# Complementary remodeling strategies distinguish human subcutaneous and omental adipose tissue

**DOI:** 10.64898/2026.07.18.739362

**Authors:** Gerelt-Od Khenmedekh, Dae Hoon Kim, Seung-Myoung Son, Young Chul Kim, Myoung Won Son, Jong Hyuk Yun

## Abstract

**Background:** Subcutaneous adipose tissue (SAT) and visceral adipose tissue (VAT) differ in their metabolic risk, but whether they retain distinct transcriptional identities and remodeling programs in adult humans remains unclear.

**Methods:** Bulk RNA sequencing was performed on 29 adipose specimens from 19 patients, including 10 paired SAT–VAT samples, along with baseline CT-derived depot area and attenuation measurements. The findings were compared with Masson trichrome staining and CD68 histology in an independent cohort of 30 patients and validated using GTEx adipose tissue data and an external human single-nucleus atlas.

**Results:** SAT and VAT showed distinct transcriptomic identities. SAT was enriched for a mesenchymal patterning program characterized by **TBX15** and **SHOX2**, whereas omental VAT exhibited a mesothelial–stromal signature marked by **UPK3B**. These depot-specific identity signals remained significant after adjusting for BMI, age, and measured cellular signatures. SAT area correlated with extracellular matrix remodeling, whereas VAT area correlated with vascular-hypoxia signaling. These associations were attenuated after BMI adjustment, indicating that remodeling was linked to overall adiposity. In an independent histological cohort, SAT exhibited substantially greater fractional fibrosis than VAT, whereas VAT demonstrated a markedly higher storage-to-scaffold index. Depot-associated transcriptional effects were independently reproduced in the external datasets.

**Conclusions:** Human SAT and omental VAT retain distinct tissue identities and exhibit complementary remodeling strategies. SAT preferentially adopts a mesenchymal–ECM scaffold program, whereas VAT favors mesothelial–stromal and vascular remodeling programs. These findings support a storage-versus-scaffold framework for adaptation of human adipose tissue to chronic excess energy.

## Supplementary material for "Complementary remodeling strategies distinguish human subcutaneous and omental adipose tissue": Reproducibility Package (Source Code and Analysis Scripts): Emont_FULL_pseudobulk_counts.csv (part 1 of 3)

gene	EPI253|VAT|ASPC	EPI253|VAT|LEC	EPI253|VAT|SMC	EPI253|VAT|adipocyte	EPI253|VAT|dendritic_cell	EPI253|VAT|endothelial	EPI253|VAT|macrophage	EPI253|VAT|mesothelium	EPI253|VAT|monocyte	EPI253|VAT|pericyte	EPI254|VAT|ASPC	EPI254|VAT|LEC	EPI254|VAT|SMC	EPI254|VAT|adipocyte	EPI254|VAT|b_cell	EPI254|VAT|dendritic_cell	EPI254|VAT|endometrium	EPI254|VAT|endothelial	EPI254|VAT|macrophage	EPI254|VAT|mast_cell	EPI254|VAT|mesothelium	EPI254|VAT|monocyte	EPI254|VAT|neutrophil	EPI254|VAT|nk_cell	EPI254|VAT|pericyte	EPI254|VAT|t_cell	EPI255|VAT|ASPC	EPI255|VAT|LEC	EPI255|VAT|SMC	EPI255|VAT|adipocyte	EPI255|VAT|b_cell	EPI255|VAT|dendritic_cell	EPI255|VAT|endometrium	EPI255|VAT|endothelial	EPI255|VAT|macrophage	EPI255|VAT|mast_cell	EPI255|VAT|mesothelium	EPI255|VAT|monocyte	EPI255|VAT|nk_cell	EPI255|VAT|pericyte	EPI255|VAT|t_cell	EPI256|VAT|ASPC	EPI256|VAT|LEC	EPI256|VAT|SMC	EPI256|VAT|adipocyte	EPI256|VAT|b_cell	EPI256|VAT|dendritic_cell	EPI256|VAT|endometrium	EPI256|VAT|endothelial	EPI256|VAT|macrophage	EPI256|VAT|mast_cell	EPI256|VAT|mesothelium	EPI256|VAT|monocyte	EPI256|VAT|neutrophil	EPI256|VAT|nk_cell	EPI256|VAT|pericyte	EPI256|VAT|t_cell	EPI266|SAT|ASPC	EPI266|SAT|LEC	EPI266|SAT|SMC	EPI266|SAT|adipocyte	EPI266|SAT|b_cell	EPI266|SAT|dendritic_cell	EPI266|SAT|endothelial	EPI266|SAT|macrophage	EPI266|SAT|mast_cell	EPI266|SAT|monocyte	EPI266|SAT|neutrophil	EPI266|SAT|nk_cell	EPI266|SAT|pericyte	EPI266|SAT|t_cell	EPI266|VAT|ASPC	EPI266|VAT|LEC	EPI266|VAT|SMC	EPI266|VAT|adipocyte	EPI266|VAT|b_cell	EPI266|VAT|dendritic_cell	EPI266|VAT|endometrium	EPI266|VAT|endothelial	EPI266|VAT|macrophage	EPI266|VAT|mast_cell	EPI266|VAT|mesothelium	EPI266|VAT|monocyte	EPI266|VAT|neutrophil	EPI266|VAT|nk_cell	EPI266|VAT|pericyte	EPI266|VAT|t_cell	TP01|SAT|ASPC	TP01|SAT|LEC	TP01|SAT|SMC	TP01|SAT|adipocyte	TP01|SAT|b_cell	TP01|SAT|dendritic_cell	TP01|SAT|endothelial	TP01|SAT|macrophage	TP01|SAT|mast_cell	TP01|SAT|monocyte	TP01|SAT|neutrophil	TP01|SAT|nk_cell	TP01|SAT|pericyte	TP01|SAT|t_cell	TP01|VAT|ASPC	TP01|VAT|LEC	TP01|VAT|SMC	TP01|VAT|adipocyte	TP01|VAT|b_cell	TP01|VAT|dendritic_cell	TP01|VAT|endometrium	TP01|VAT|endothelial	TP01|VAT|macrophage	TP01|VAT|mast_cell	TP01|VAT|mesothelium	TP01|VAT|monocyte	TP01|VAT|nk_cell	TP01|VAT|pericyte	TP01|VAT|t_cell	TP02|SAT|ASPC	TP02|SAT|LEC	TP02|SAT|SMC	TP02|SAT|adipocyte	TP02|SAT|b_cell	TP02|SAT|dendritic_cell	TP02|SAT|endothelial	TP02|SAT|macrophage	TP02|SAT|mast_cell	TP02|SAT|monocyte	TP02|SAT|neutrophil	TP02|SAT|nk_cell	TP02|SAT|pericyte	TP02|SAT|t_cell	TP04|SAT|ASPC	TP04|SAT|LEC	TP04|SAT|SMC	TP04|SAT|adipocyte	TP04|SAT|b_cell	TP04|SAT|dendritic_cell	TP04|SAT|endothelial	TP04|SAT|macrophage	TP04|SAT|mast_cell	TP04|SAT|monocyte	TP04|SAT|neutrophil	TP04|SAT|nk_cell	TP04|SAT|pericyte	TP04|SAT|t_cell	UP1005-S|SAT|ASPC	UP1005-S|SAT|LEC	UP1005-S|SAT|SMC	UP1005-S|SAT|adipocyte	UP1005-S|SAT|b_cell	UP1005-S|SAT|dendritic_cell	UP1005-S|SAT|endothelial	UP1005-S|SAT|macrophage	UP1005-S|SAT|mast_cell	UP1005-S|SAT|monocyte	UP1005-S|SAT|neutrophil	UP1005-S|SAT|nk_cell	UP1005-S|SAT|pericyte	UP1005-S|SAT|t_cell	UP1005-S|VAT|ASPC	UP1005-S|VAT|LEC	UP1005-S|VAT|SMC	UP1005-S|VAT|adipocyte	UP1005-S|VAT|b_cell	UP1005-S|VAT|dendritic_cell	UP1005-S|VAT|endometrium	UP1005-S|VAT|endothelial	UP1005-S|VAT|macrophage	UP1005-S|VAT|mast_cell	UP1005-S|VAT|mesothelium	UP1005-S|VAT|monocyte	UP1005-S|VAT|nk_cell	UP1005-S|VAT|pericyte	UP1005-S|VAT|t_cell	UP1008-B|SAT|ASPC	UP1008-B|SAT|LEC	UP1008-B|SAT|SMC	UP1008-B|SAT|adipocyte	UP1008-B|SAT|b_cell	UP1008-B|SAT|dendritic_cell	UP1008-B|SAT|endothelial	UP1008-B|SAT|macrophage	UP1008-B|SAT|mast_cell	UP1008-B|SAT|monocyte	UP1008-B|SAT|nk_cell	UP1008-B|SAT|pericyte	UP1008-B|SAT|t_cell	UP1008-B|VAT|ASPC	UP1008-B|VAT|LEC	UP1008-B|VAT|SMC	UP1008-B|VAT|adipocyte	UP1008-B|VAT|b_cell	UP1008-B|VAT|dendritic_cell	UP1008-B|VAT|endometrium	UP1008-B|VAT|endothelial	UP1008-B|VAT|macrophage	UP1008-B|VAT|mast_cell	UP1008-B|VAT|mesothelium	UP1008-B|VAT|monocyte	UP1008-B|VAT|nk_cell	UP1008-B|VAT|pericyte	UP1008-B|VAT|t_cell	UP1009-S|SAT|ASPC	UP1009-S|SAT|LEC	UP1009-S|SAT|SMC	UP1009-S|SAT|adipocyte	UP1009-S|SAT|b_cell	UP1009-S|SAT|dendritic_cell	UP1009-S|SAT|endothelial	UP1009-S|SAT|macrophage	UP1009-S|SAT|mast_cell	UP1009-S|SAT|monocyte	UP1009-S|SAT|nk_cell	UP1009-S|SAT|pericyte	UP1009-S|SAT|t_cell	UP1010-S|SAT|ASPC	UP1010-S|SAT|LEC	UP1010-S|SAT|SMC	UP1010-S|SAT|adipocyte	UP1010-S|SAT|b_cell	UP1010-S|SAT|dendritic_cell	UP1010-S|SAT|endothelial	UP1010-S|SAT|macrophage	UP1010-S|SAT|mast_cell	UP1010-S|SAT|monocyte	UP1010-S|SAT|neutrophil	UP1010-S|SAT|nk_cell	UP1010-S|SAT|pericyte	UP1010-S|SAT|t_cell	UP1010-S|VAT|ASPC	UP1010-S|VAT|LEC	UP1010-S|VAT|SMC	UP1010-S|VAT|adipocyte	UP1010-S|VAT|b_cell	UP1010-S|VAT|dendritic_cell	UP1010-S|VAT|endometrium	UP1010-S|VAT|endothelial	UP1010-S|VAT|macrophage	UP1010-S|VAT|mast_cell	UP1010-S|VAT|mesothelium	UP1010-S|VAT|monocyte	UP1010-S|VAT|nk_cell	UP1010-S|VAT|pericyte	UP1010-S|VAT|t_cell	UP1018-S|SAT|ASPC	UP1018-S|SAT|LEC	UP1018-S|SAT|SMC	UP1018-S|SAT|adipocyte	UP1018-S|SAT|b_cell	UP1018-S|SAT|dendritic_cell	UP1018-S|SAT|endothelial	UP1018-S|SAT|macrophage	UP1018-S|SAT|mast_cell	UP1018-S|SAT|monocyte	UP1018-S|SAT|neutrophil	UP1018-S|SAT|nk_cell	UP1018-S|SAT|pericyte	UP1018-S|SAT|t_cell	UP1018-S|VAT|ASPC	UP1018-S|VAT|LEC	UP1018-S|VAT|SMC	UP1018-S|VAT|adipocyte	UP1018-S|VAT|b_cell	UP1018-S|VAT|dendritic_cell	UP1018-S|VAT|endometrium	UP1018-S|VAT|endothelial	UP1018-S|VAT|macrophage	UP1018-S|VAT|mast_cell	UP1018-S|VAT|mesothelium	UP1018-S|VAT|monocyte	UP1018-S|VAT|neutrophil	UP1018-S|VAT|nk_cell	UP1018-S|VAT|pericyte	UP1018-S|VAT|t_cell
MALAT1	5103	725	794	30886	625	3191	38543	53341	244	2169	516586	43943	59614	2163820	2762	12528	5837	243546	159664	7312	775292	13226	17	20412	47977	62326	420386	35488	37371	1896481	1330	9017	1287	77132	134084	2707	544481	2658	8869	11320	32229	228825	26100	67516	454031	2250	7173	22288	126059	87581	2497	435704	6013	162	10424	12019	42384	282700	15865	77412	2009736	144	2812	329195	30154	2996	2733	2465	2746	18874	9097	216773	11509	10478	841577	658	1874	227	29960	74137	2914	661266	1032	305	2251	7851	9349	1952237	41004	226868	10487166	9345	51013	811530	755696	42578	38932	1667	67600	58853	150487	392005	45222	16367	1646344	1520	13844	7232	92777	457352	4675	1086189	5542	6595	8566	81016	240643	2214	24712	2171530	3843	5176	160229	150551	14868	9014	231	15822	10027	43706	103528	762	14534	334346	3133	3277	77660	31602	4386	4849	232	6102	3300	23055	49352	872	1560	425150	410	3917	18525	26819	3700	3652	104	6635	2788	16159	271559	39751	5033	812402	269	12129	6187	37906	154508	196	2417095	2941	3920	4917	28307	29816	443	576	477930	263	1025	11441	16340	204	578	1330	2935	3316	214448	19897	48125	641487	288	12396	14382	241503	251926	788	1673691	6951	3099	6258	18565	114466	775	1027	696123	508	2734	16264	52577	3055	7649	13728	581	47576	278046	2165	17609	2342441	5141	11952	76411	251993	5007	16963	120	22028	9573	63273	364705	23068	12680	1000032	695	10031	827	31376	234608	2832	1312097	3272	4262	11253	25494	512837	15668	13813	614658	10822	8661	122787	105826	13825	27008	347	28749	7690	76825	320323	29648	17305	1401189	864	8438	217	52988	190095	4647	658382	4056	96	7191	12891	23731
MT-CO3	484	69	218	540	134	751	4534	12538	16	457	21358	2612	2623	21058	278	909	220	15946	20898	320	32571	1441	5	1636	2177	3883	9055	925	809	5611	122	909	12	3281	7604	141	13967	185	792	213	1648	7401	817	1991	2865	86	293	385	8518	10879	70	12527	1333	26	1019	329	2238	18895	809	2101	8057	27	451	27069	2419	118	777	258	462	910	997	9545	741	394	4558	68	318	4	2495	4480	194	25129	168	50	186	521	776	91714	2372	3911	43103	1367	4981	40825	50001	1539	5656	217	6591	2549	16150	17477	3585	1013	8892	185	2283	283	10560	35407	393	64453	1048	787	441	10524	13548	102	1823	8938	245	402	13955	6887	893	1135	42	1868	365	3566	3141	40	418	526	283	542	2809	1333	34	900	55	541	23	2093	2590	20	43	495	62	56	1446	875	134	829	3	696	40	1107	5788	1019	91	1405	51	668	184	1228	11722	2	38424	329	204	94	1108	221	0	4	458	1	31	107	89	0	4	70	46	101	7826	947	924	4112	13	652	488	17982	15853	20	81387	626	229	205	1188	4872	96	37	1259	45	385	874	2647	32	1083	908	10	3025	14101	147	1165	9319	592	1639	5876	10775	290	3615	14	2451	399	6216	11301	1148	383	5567	53	867	64	2073	10315	159	36636	670	502	551	2055	17509	608	497	3398	1065	682	6654	4668	478	3306	31	2448	445	8129	15329	2210	612	7225	67	778	21	4276	13766	264	37963	566	12	630	841	1547
MT-ATP6	469	43	233	472	128	815	3172	10271	23	513	14999	1920	1851	14369	160	588	163	11449	11957	241	22165	1123	8	1239	1445	2956	6318	684	508	3669	79	534	16	2027	4207	96	8977	92	573	152	1208	6950	898	1850	2811	55	174	360	8659	7189	49	10306	1004	20	846	283	1867	15926	660	1733	6392	25	392	20675	1773	94	582	210	326	698	800	7291	583	275	3253	54	205	3	1915	2993	142	18570	116	23	151	410	596	88747	2034	3370	39169	1090	3989	34035	40783	1317	4464	151	5879	2137	14911	14487	3022	905	6896	109	1679	214	8549	25970	318	51122	731	657	394	8988	12391	78	1286	7306	216	306	11453	5431	674	855	19	1642	312	3107	3133	38	380	543	299	438	2590	1263	30	848	37	726	33	2089	3014	15	32	457	28	48	1212	731	109	672	10	685	43	1081	6282	1116	98	1628	43	684	180	1447	9884	7	39081	303	212	100	1128	308	1	5	363	2	23	92	86	0	8	42	31	110	5976	737	770	3314	14	506	389	13261	12138	19	60085	500	210	154	1067	3977	59	31	875	31	314	567	1765	25	882	805	3	2760	11536	115	812	7310	450	1085	4543	7546	216	2566	9	2001	310	5350	7253	814	200	3412	26	545	46	1392	6339	100	22770	395	307	300	1475	16588	564	450	3064	958	585	5933	3886	425	2652	17	2214	375	7755	14722	2226	576	6790	64	708	22	3932	11253	254	34210	399	23	574	766	1459
NEAT1	432	125	29	4214	39	264	9139	2966	17	148	12526	2125	774	45827	19	583	134	7975	19958	215	11200	1037	2	367	518	625	9161	1463	407	42708	12	378	17	1440	8584	57	8963	191	94	117	305	4005	725	669	9031	12	105	520	2606	6683	33	3313	424	56	111	98	303	10765	1000	2343	125143	5	171	20203	2699	173	355	285	146	678	228	4722	905	207	17994	15	146	3	883	5231	58	14782	96	25	60	138	137	89047	2270	3013	463964	282	2946	27464	74409	1605	3697	400	1577	1012	3374	21056	4085	493	151901	42	943	457	4417	59037	253	32538	662	168	278	1812	12764	192	946	98781	47	525	8347	17697	932	1058	61	473	310	637	6537	74	463	28179	52	195	4650	3150	270	514	55	146	123	446	2554	28	29	20847	1	106	670	2337	238	396	30	170	43	302	4583	1104	57	16511	2	316	65	505	9893	2	26590	182	25	48	187	996	18	6	24529	4	46	386	924	16	43	20	45	35	9786	1115	568	27043	5	597	837	5102	29375	33	61421	708	79	151	557	6275	31	53	52990	12	184	766	5649	135	698	213	17	729	17891	170	740	245480	134	1135	5829	27035	375	2584	33	860	429	2064	8563	677	155	37549	12	360	19	771	15299	60	19892	256	54	157	284	42099	1097	586	87335	307	558	7052	13442	961	3330	64	787	335	1738	9928	1139	183	43364	6	234	6	1188	14840	147	14082	298	30	61	148	185
MT-CO1	315	30	177	366	113	513	4119	8712	20	279	11876	1501	1836	10782	170	684	143	10470	21095	176	19674	1398	4	1293	1171	2811	7721	776	703	4751	128	1140	8	3031	9557	143	13334	232	922	163	1750	2579	306	719	953	19	93	142	3415	6084	30	4100	723	7	280	133	772	7896	412	986	3622	16	382	15554	1252	57	770	114	315	390	734	5946	468	237	2726	50	291	4	1589	3870	114	16681	154	25	135	349	487	69428	1777	2769	28503	1310	4956	30659	44649	1117	6368	150	6512	1973	14975	16288	3274	1128	8765	188	2762	288	10458	43732	354	62802	1222	832	460	11484	8388	57	1025	5098	164	329	9771	4997	546	1026	19	1438	240	2851	1715	16	347	375	267	460	1920	1178	35	917	28	558	13	1561	1947	17	32	432	35	60	1207	934	121	883	3	897	30	1236	5405	926	96	1336	46	836	142	1141	15204	8	36401	453	233	92	1466	124	1	1	153	2	42	35	67	1	4	57	20	53	6454	824	812	3421	14	588	372	13519	15627	24	69206	608	229	152	1060	2258	40	10	615	32	304	376	1574	20	796	715	6	1989	6435	68	592	5363	531	1097	3418	7154	186	3627	8	1978	198	4178	7641	818	257	3858	31	729	58	1408	8519	112	25433	512	408	353	1549	11234	434	364	2291	773	622	4574	3343	299	3395	18	2271	312	5598	10585	1562	426	4933	40	615	10	3072	13528	188	28453	524	8	511	579	1183
MT-CYB	347	30	160	392	39	672	2657	7561	19	407	17815	2192	2150	17853	181	645	186	13026	13527	271	24907	952	2	1226	1756	3226	6869	692	585	4152	100	430	9	2224	4824	132	8893	116	561	166	1308	5364	596	1452	2203	35	132	289	5858	6807	49	7745	629	12	609	241	1419	14935	541	1671	6129	18	259	18733	1549	91	467	150	271	583	737	6778	512	240	2966	53	141	4	1778	2672	160	16039	110	27	120	373	560	90809	1943	3175	43023	934	3339	32200	34852	1320	3552	201	4588	2150	12227	13835	3083	780	6514	96	1292	247	7619	25266	316	44509	598	615	342	8606	11601	73	1219	7325	182	224	10456	4789	747	638	21	1307	302	2705	2668	28	305	398	189	294	1930	811	36	539	31	389	13	1615	2498	17	36	393	31	31	1153	531	84	432	10	340	19	810	5962	1003	69	1410	21	499	164	1170	8376	2	33069	234	150	91	934	218	1	3	423	2	20	77	77	0	5	39	34	71	6029	727	749	3456	12	468	402	13191	13868	19	59290	512	203	163	1096	4527	84	21	955	28	210	553	1519	18	659	587	4	2690	10670	101	793	6344	353	796	3930	6079	197	2250	14	1540	295	4641	7728	880	242	3513	38	516	50	1450	6906	115	23548	463	307	381	1647	15901	537	408	2784	774	487	5305	3308	387	2181	22	1734	364	6833	14364	2208	486	6332	35	504	28	3783	10634	216	31097	369	18	510	764	1372
MT-CO2	367	54	172	458	127	736	3641	8137	23	512	11389	1505	1457	12136	166	679	131	9451	12351	193	17624	1195	3	1258	1081	2475	5156	629	473	3263	104	654	8	1993	4865	104	7470	159	669	123	1104	5124	636	1401	2063	47	184	252	6389	8055	55	8109	1260	13	922	203	1694	11528	489	1191	4845	18	378	16200	1313	73	614	143	300	490	641	4897	413	213	2166	47	175	2	1503	2483	104	12599	134	32	125	289	374	65891	1723	2849	30675	1023	3872	26251	33057	1085	5097	134	5431	1773	12572	10996	2639	604	5697	120	1730	182	6478	24440	248	35741	817	651	271	7672	8513	56	1074	5491	170	264	8089	3953	572	830	25	1407	224	2392	2189	28	287	453	278	426	1894	962	28	900	44	655	15	1661	1757	17	19	348	40	46	912	582	97	674	8	701	35	952	3540	815	56	997	39	532	115	926	8361	2	22379	393	147	75	902	163	0	0	393	1	30	71	72	1	7	55	25	81	5253	668	670	2823	8	472	307	10820	12939	15	47159	538	186	124	943	3070	52	20	788	40	286	477	1434	25	887	778	3	2212	8949	112	733	6341	462	1154	3773	7321	209	3235	12	2130	271	4561	6257	709	233	3180	29	564	32	1169	5983	95	19632	533	344	272	1286	12172	466	324	2332	826	529	4586	2976	387	2930	14	1977	319	5986	10296	1802	457	5044	45	524	20	3199	9357	180	23953	452	12	460	616	1133
MT-ND3	335	49	171	421	90	699	2620	9293	8	410	26835	3382	2652	29579	235	1193	330	19717	19342	388	39351	1473	5	1690	2522	4529	5902	681	496	4358	119	479	5	2211	4262	109	8415	104	496	133	1133	8012	1004	2101	4428	82	238	459	9291	8336	95	14225	1103	37	994	396	2337	10700	424	1109	4822	18	226	15592	1151	76	350	133	178	472	440	5734	447	211	2885	40	148	2	1359	2176	110	14471	72	29	88	308	463	95518	2183	3660	51401	1124	4173	36257	39790	1402	4286	238	4877	2471	13566	15081	3421	808	7777	114	1600	271	8466	27110	348	51540	656	665	369	8530	12606	86	1225	8678	188	266	11542	5204	838	722	32	1323	293	2762	3669	33	405	636	326	480	2989	1255	51	725	57	500	24	2094	2148	11	22	407	35	29	1388	514	49	415	4	337	25	717	4038	750	63	1176	24	409	105	885	6499	3	26757	154	115	58	758	216	0	3	496	1	27	98	58	0	6	43	44	78	3730	501	465	2223	10	334	260	8569	8221	6	36453	321	122	109	680	2345	39	9	483	20	132	316	998	7	383	308	3	1428	7420	60	540	4472	246	525	2972	4437	124	1526	6	1015	185	3110	7861	844	265	4051	30	558	43	1536	6554	115	24945	396	248	348	1444	10126	371	286	1853	591	261	3875	2280	256	1649	16	958	268	4017	13243	2220	527	7023	50	603	16	3668	10736	236	30558	344	16	389	704	1345
ZBTB20	487	81	81	1343	44	386	2116	3906	11	231	17869	2038	812	18334	61	251	190	9965	4635	249	15285	330	0	322	1037	1291	7522	1143	426	11624	26	138	21	1845	2602	65	6187	39	142	192	475	8579	1258	1251	6250	88	111	797	5186	2453	107	6810	236	1	291	365	1308	13571	818	1727	35407	10	97	14918	889	144	125	63	82	788	266	9903	600	209	11462	11	32	19	1111	1543	110	13485	22	9	38	242	229	89817	3045	3557	119349	432	1242	30440	17415	1872	998	29	1324	1385	4590	24592	3974	680	32380	78	563	415	6562	19977	331	48910	241	262	469	3925	14546	189	790	44987	182	191	10083	5165	863	274	4	536	445	1591	6532	36	561	6886	174	110	4720	1003	347	141	10	157	175	940	2290	59	40	4896	18	62	911	677	246	141	2	205	50	505	4546	1098	79	5264	5	187	112	845	3150	14	29256	105	47	58	462	684	28	13	3972	2	8	349	184	6	4	6	73	76	6841	877	543	7201	1	228	390	5794	5543	47	30333	152	76	156	471	5088	26	36	12398	19	118	680	1128	168	237	226	40	923	14371	126	556	27696	253	450	3803	4420	288	533	0	616	339	1810	8474	747	152	7423	7	116	8	870	3956	59	18678	78	67	217	472	32214	993	523	17754	468	291	6412	3743	768	900	8	645	387	2042	8760	1267	232	8300	23	163	5	1626	4189	205	15758	118	0	96	225	370
MBNL1	226	58	43	950	125	263	2206	1614	28	104	5957	857	490	10769	75	572	98	4580	4753	118	5623	570	1	745	536	2316	2742	468	272	6445	34	278	6	1071	2544	33	2507	101	310	88	1051	2612	648	1225	4653	73	272	266	3881	3180	44	2944	503	5	702	166	2668	5514	369	1103	23932	4	66	10451	643	39	129	123	149	284	337	3787	209	146	6916	6	58	5	970	755	43	4722	26	15	44	150	232	43824	1451	2779	76837	652	2681	18104	20686	797	2494	45	3352	718	9255	9434	1792	353	15416	120	1189	256	3883	19538	184	18681	524	538	187	6825	6572	97	1006	34067	242	419	5552	7489	390	746	10	1433	199	3299	3145	24	472	3236	228	297	2679	1173	176	399	11	458	97	2117	1240	23	31	2107	41	158	371	752	165	310	7	428	20	1021	1703	472	38	2238	17	385	85	371	3180	2	9445	188	130	33	633	394	6	10	2632	0	25	169	227	7	31	49	24	160	2193	378	390	3471	3	490	159	4126	5089	17	9532	328	133	80	707	1860	10	19	5340	29	201	326	1008	50	457	503	2	1807	6124	74	333	13850	266	816	1565	4747	134	1189	5	1082	166	3297	3422	347	110	3616	10	383	4	463	4069	50	6948	127	129	76	813	15304	780	392	10627	560	586	3859	3917	441	1635	10	1200	201	3758	3381	625	132	3745	27	318	3	785	4065	107	5073	172	3	205	118	753
MT-ND4	301	42	123	295	35	593	2386	7856	12	310	12408	1586	1649	11659	139	547	135	9913	11063	197	19800	771	0	852	1160	2212	4682	567	406	3055	72	391	5	1850	3605	57	7464	79	413	90	911	3541	424	942	1410	23	82	164	4426	4625	34	5125	576	14	421	133	837	11645	446	1177	4351	16	236	16266	1185	52	468	136	227	446	464	5893	482	218	2675	33	144	6	1623	2328	140	15948	91	30	118	334	427	64487	1452	2126	26882	731	2634	23355	25391	832	2846	119	3564	1423	8985	10640	2440	640	5236	78	1156	179	6824	19680	261	40264	499	523	257	6129	8650	51	973	4988	139	181	8202	3425	544	471	24	918	206	1863	1801	19	223	290	129	233	1425	659	15	310	40	292	12	1070	2087	14	15	361	34	20	1003	345	94	352	3	403	36	619	3913	744	48	909	29	345	102	836	6436	2	27010	206	98	73	678	185	1	4	349	2	23	88	47	0	3	35	39	68	3562	489	432	1927	7	314	232	8731	7927	9	36641	315	128	86	599	2821	44	12	554	19	199	414	1035	20	513	462	0	1668	5758	58	474	3341	219	447	2215	3484	80	1246	4	1009	146	2578	4650	554	145	2147	21	339	39	920	4176	77	15578	239	196	203	911	9489	312	261	1566	524	300	3622	1926	248	1413	3	1207	239	3848	8326	1387	339	3781	35	317	13	2477	6806	107	21690	215	10	294	493	759
FTX	417	67	32	1613	31	233	2330	3750	2	117	12889	1353	1085	22767	46	225	119	6146	4874	141	16496	256	0	256	905	837	9536	1122	780	22090	16	221	23	1902	4064	62	10418	46	175	232	560	7182	1096	1769	7499	44	102	648	4344	3272	47	9649	131	0	176	307	749	5589	404	1714	27660	5	82	7488	691	60	49	40	61	482	132	4657	333	198	5925	9	27	1	548	1282	41	12216	23	1	30	143	155	58745	1926	5166	138996	287	1225	25870	23905	1001	875	31	1094	1555	2891	20155	2822	734	35355	36	557	374	4404	21979	172	49043	226	192	363	2218	10267	107	1202	48035	101	232	7211	7163	427	245	7	320	435	744	4316	39	616	7588	91	96	3575	1284	175	118	7	132	169	597	1577	36	77	6560	11	104	732	1054	190	89	0	156	79	306	5433	940	88	7725	3	216	125	737	3663	1	42605	45	34	125	364	430	10	12	4097	6	11	284	241	3	4	8	67	47	6100	692	730	8230	5	218	355	4980	5762	15	36236	150	66	168	339	2510	22	41	9702	16	72	455	1399	67	122	136	17	535	7292	103	524	25567	105	365	2364	5249	122	409	2	378	311	1133	6999	543	198	8934	8	180	11	682	4949	38	21110	75	47	184	338	16321	680	533	16028	232	235	4304	3989	391	585	6	387	335	1212	7609	944	279	11211	7	181	10	1183	4730	87	15421	97	1	90	271	291
UTRN	178	87	114	860	27	334	957	2079	41	171	3604	1699	795	6632	45	135	45	4830	2186	39	7769	608	0	370	720	735	2605	1265	454	7986	17	102	9	1805	1005	13	4170	104	141	149	366	1881	1163	1280	2784	43	30	229	3153	1153	16	4189	466	0	347	217	715	2927	550	1404	9379	8	48	11436	365	53	182	38	83	467	159	1746	482	186	1843	8	27	1	605	477	19	6018	51	3	21	143	132	33175	2388	3526	52595	309	667	26791	7830	278	2289	28	2044	914	2920	7714	4000	606	21589	34	283	149	6040	7419	60	25186	379	330	360	2209	5089	123	640	23240	104	99	6485	1964	117	639	6	970	339	819	2791	44	513	4380	122	54	5022	475	47	424	7	321	119	552	935	68	42	2315	22	49	702	379	47	462	1	356	31	355	1511	1153	63	2856	6	101	37	683	1329	1	16072	213	62	42	286	247	20	8	1872	4	3	227	84	2	16	38	33	49	2194	715	632	4313	7	129	141	4669	3012	5	17577	131	78	133	321	2243	13	28	6109	26	73	595	587	25	496	369	8	696	5347	140	469	12297	141	315	2773	2604	73	1182	3	889	247	1286	2444	790	176	4539	9	79	3	789	1754	19	9960	130	90	123	318	12096	866	421	6893	240	204	5127	1706	134	1637	9	919	286	1285	2772	1321	230	4450	20	104	2	1426	1879	35	9005	280	1	146	197	271
MT-ND1	134	31	64	159	38	296	1045	3708	5	153	8053	1040	874	7852	97	328	94	6285	7680	126	11706	527	1	513	686	1484	2639	272	230	1601	39	262	3	1029	2115	28	3736	47	199	65	531	1268	159	324	496	7	46	72	1766	1518	9	1966	195	3	112	54	393	11663	450	1182	4315	10	233	17466	1290	70	327	117	133	436	503	4012	324	161	1867	28	122	3	1140	1704	84	10701	65	19	71	214	347	45778	1129	1685	20191	481	2127	18741	20954	655	1961	102	1973	1121	6684	6532	1555	380	3143	63	776	118	4181	11688	140	23651	327	285	149	4403	6128	58	573	3810	97	161	6385	2736	330	337	11	560	139	1416	2053	22	234	337	117	254	1765	715	24	381	38	183	11	897	1331	7	14	253	17	10	698	307	39	237	2	168	21	352	1858	346	24	473	16	204	56	404	3230	2	12190	75	43	33	359	116	2	2	206	2	12	56	41	0	3	11	27	37	2191	264	261	1104	4	176	146	5253	3972	11	23292	158	64	53	370	1382	25	9	304	7	74	253	504	6	182	162	2	634	6235	42	460	3802	218	561	2558	4046	83	1043	0	711	139	2293	2914	349	102	1375	9	217	16	608	2783	34	9578	190	109	155	711	9039	293	296	1498	427	289	3618	2018	194	1227	8	752	205	3378	6213	1010	258	3062	17	301	10	1883	5437	95	16162	190	5	204	376	680
MAML2	293	69	41	794	14	112	1709	2710	5	133	10808	1115	498	4646	38	170	102	1634	4389	116	8066	187	0	134	966	750	3182	641	339	6969	7	142	7	509	2468	24	4745	39	91	227	408	3970	623	627	2029	31	60	318	810	2311	36	3851	63	6	115	284	759	7760	204	1286	17825	1	42	2218	650	86	73	22	48	533	261	5252	247	164	4740	8	19	1	189	600	51	4354	10	4	28	196	190	19065	988	1772	56576	233	859	6406	19206	856	687	50	600	1388	3703	13529	2012	608	16769	55	439	208	1626	15797	101	29006	181	173	509	2715	4808	47	669	30572	71	312	2047	8514	289	307	3	296	535	1175	2068	17	444	4187	108	151	989	1413	85	132	5	83	183	1026	553	42	45	2802	3	45	259	938	146	176	2	75	41	421	2469	648	87	3081	0	110	75	234	2359	2	16028	87	24	74	255	226	9	19	1900	7	7	101	295	3	9	2	68	57	3820	360	303	3311	5	214	144	1239	4369	13	16931	123	53	148	343	755	4	33	5417	13	50	155	966	71	104	103	9	644	5019	50	457	13266	109	318	1096	4973	110	308	1	231	366	1650	4805	489	142	4800	18	112	10	293	3621	24	10816	56	29	132	245	9234	386	461	11027	279	211	1453	3139	484	711	6	238	360	2091	4191	674	117	4792	11	115	1	336	3419	55	8571	56	1	30	206	252
FOXP1	143	54	44	503	47	135	1398	2339	15	46	3181	1210	331	4066	46	249	31	4605	3053	182	10544	375	4	186	270	681	1716	709	194	6338	21	156	6	1357	2071	41	5639	66	61	48	469	1857	879	584	1761	50	61	101	3026	1731	67	4852	272	8	125	82	698	1682	413	457	5311	9	65	4866	694	68	159	59	46	112	183	1015	215	53	2006	8	45	0	313	842	72	6401	19	12	27	37	196	17689	1952	1144	22865	504	1182	17043	13924	1040	1258	21	701	235	3937	6079	1994	242	10708	87	554	114	3314	12234	255	29566	249	144	126	2515	3390	107	348	15242	160	272	4856	5471	525	395	12	264	90	1221	1143	24	139	1036	231	135	2064	681	222	170	6	108	29	1116	391	80	7	864	55	62	375	591	183	168	1	87	3	442	1864	884	28	1517	6	177	19	365	2153	4	19428	75	28	13	258	129	27	7	688	1	18	180	175	9	6	9	30	68	2543	473	267	2078	13	238	76	3507	3552	21	19121	169	40	52	315	681	15	13	1535	43	106	240	928	81	291	103	7	813	2168	164	156	4197	285	432	1461	3268	136	739	0	358	63	1565	2668	464	72	3017	16	151	6	437	3122	67	12795	89	42	71	310	6225	811	143	3520	465	262	2506	2904	412	1018	11	278	78	1875	1918	725	78	2886	28	146	1	915	3301	177	9372	108	4	50	43	242
LRMDA	292	84	59	895	74	271	6119	3275	12	116	7296	2239	376	14967	15	568	25	8196	12632	233	16150	650	2	102	817	238	2027	961	89	6640	0	281	3	1432	5268	47	3656	72	15	76	70	1405	959	229	3643	2	120	75	3228	5651	104	3576	132	0	5	95	39	3134	613	674	18275	2	105	9982	1500	167	185	27	46	468	31	2356	528	75	3896	4	76	5	815	2562	124	8399	20	2	44	120	53	21079	2021	1511	66718	66	1971	19143	33696	1658	1906	11	138	860	335	6653	3041	263	16376	13	931	36	4743	35344	280	29376	429	53	190	672	3388	154	280	20464	27	535	6169	14996	726	576	4	148	239	79	1061	37	214	3396	4	260	2872	1840	261	143	7	23	54	32	540	86	21	3819	0	140	597	2020	413	298	0	25	46	5	2999	866	30	4236	0	346	43	739	7147	12	31071	138	4	55	106	243	32	2	4155	0	36	308	585	16	22	2	67	0	5586	873	280	7256	1	791	138	5758	17634	32	38457	581	48	135	313	791	14	15	4414	0	182	385	1811	123	255	19	5	28	4385	166	368	18842	36	1106	2902	10878	238	995	3	166	235	281	3912	646	88	5483	2	300	11	756	8664	74	15093	135	29	117	138	7848	860	297	9248	64	457	3987	6309	733	1482	3	122	242	269	2854	1054	61	4891	7	336	3	1197	7989	205	9222	167	0	13	122	52
B2M	51	28	103	77	5	442	718	793	14	230	4599	870	446	4396	82	338	59	7384	10375	98	7545	466	6	1252	546	1935	4039	574	374	3508	27	205	15	1640	2870	32	5887	47	546	124	932	2824	496	664	1385	54	190	245	5004	4362	33	4460	560	26	1066	208	1881	1833	244	306	1710	4	39	4875	262	29	124	40	91	159	176	2265	161	109	1446	9	24	1	595	744	52	5697	20	13	48	116	180	23600	885	1321	11290	432	1298	20878	10975	495	1017	90	4163	652	5412	4655	1440	191	3079	65	411	122	3088	10025	108	12988	254	462	135	3781	1764	35	180	1339	77	73	2714	1557	99	164	5	851	45	1580	1108	30	126	318	99	86	2239	449	52	368	11	437	38	796	224	5	1	96	7	12	559	128	12	41	2	256	2	300	1280	666	36	530	5	111	16	545	1886	0	9043	38	153	23	262	85	17	1	169	2	6	243	49	0	4	62	13	71	2230	368	360	1743	8	184	118	5322	3097	17	13425	163	103	76	422	809	2	4	414	8	56	299	315	10	101	643	4	933	2489	26	185	2407	108	195	1323	2011	91	379	5	798	118	1676	5450	545	180	2875	14	211	8	899	4061	90	15682	100	196	159	942	3294	272	92	857	172	110	2003	930	112	453	1	944	62	2437	4527	1100	212	2985	20	238	3	1638	4160	96	9883	106	8	309	250	707
DPYD	227	21	26	284	72	83	2178	2516	24	94	6333	341	260	4009	30	316	53	2124	4917	74	11222	609	0	245	455	848	2862	165	128	3053	4	269	14	579	2422	20	5783	103	104	74	418	2802	213	334	1490	22	91	171	1240	2577	35	5095	375	15	226	150	859	4730	129	458	5258	2	99	3297	693	27	378	85	79	301	158	2539	83	63	1499	3	37	2	263	1277	26	7413	35	2	20	85	116	26020	347	1090	19445	146	1633	7396	19120	521	2756	32	1039	624	3153	8997	649	248	4716	27	670	132	1616	16761	108	30816	467	162	213	2340	6172	34	258	10992	46	265	2666	5034	241	817	5	449	269	986	2339	17	156	1245	50	326	1258	1226	45	466	5	147	118	614	699	3	12	626	18	86	256	926	123	415	4	177	43	411	2247	182	44	815	1	231	45	214	3131	1	20760	245	37	24	344	244	0	4	602	0	11	78	236	2	32	21	25	43	3076	130	148	1355	3	392	87	1558	6884	19	21321	403	67	78	394	1529	7	7	2174	7	198	204	1667	48	501	165	6	693	5427	24	229	4828	59	917	1300	7989	75	1630	3	555	195	1465	3498	96	79	1190	8	232	3	277	3979	25	12812	145	52	100	318	10179	164	202	2441	103	438	1602	2982	225	2326	12	499	182	1317	3251	109	70	1234	2	235	2	454	3408	48	9165	237	8	68	104	246
MT-ND2	133	17	76	167	18	299	1355	3070	9	145	4714	565	556	4452	44	198	47	3492	6291	59	6854	330	1	312	399	1006	1177	139	96	762	17	104	2	420	1475	8	1481	30	111	32	278	1881	212	581	883	23	77	128	2440	4220	25	2935	442	13	231	96	738	6303	231	574	2156	7	121	8241	668	36	200	73	93	224	329	2287	215	85	1039	19	86	3	543	1279	67	5837	39	14	54	159	207	32776	691	991	12014	342	1365	11580	13003	403	1375	58	1305	627	5380	4881	1041	260	2537	39	583	89	2639	12315	103	16049	236	234	120	3637	4471	34	369	2475	55	90	3753	1769	251	256	19	437	115	1152	1423	13	176	209	96	181	1199	517	19	368	25	193	5	784	1295	8	13	207	10	8	716	267	44	209	1	174	16	349	1684	266	22	389	12	199	29	333	4069	3	9437	88	49	19	381	122	1	2	226	1	14	54	42	1	1	18	36	49	1616	228	172	967	8	127	114	3528	4262	2	15454	155	53	42	302	1570	48	5	287	6	68	234	571	7	222	169	1	836	4492	42	336	2624	130	302	1776	2749	91	960	5	598	102	2012	2576	268	100	1234	13	253	12	424	2666	26	7654	180	123	93	641	7226	256	237	1152	336	186	2535	1566	182	1037	5	635	195	2817	4601	678	187	2267	17	196	4	1301	5192	98	10551	152	4	176	264	601
CELF2	227	25	0	858	47	33	1492	3176	20	21	11107	260	112	10551	45	226	60	1017	2897	138	20260	311	2	518	173	895	4413	127	24	9194	13	133	6	275	1675	21	6810	67	171	32	426	3773	163	103	3732	12	71	85	535	1607	29	6514	221	16	313	24	654	9156	224	248	27691	13	224	3612	1495	36	335	165	115	294	320	3429	65	48	4842	3	124	2	162	2269	37	15025	77	23	55	49	291	40580	233	373	67598	210	1019	3592	8356	702	1175	71	1746	234	3310	11081	481	87	23519	21	376	125	717	10034	159	39759	201	290	84	2348	9231	20	132	25707	61	162	1054	2716	329	323	17	903	93	773	2827	3	20	4671	85	83	371	381	119	152	18	250	19	452	1060	3	5	2949	15	60	51	310	108	101	13	256	7	362	3110	211	5	3684	4	108	39	112	1550	4	31403	41	77	6	256	293	2	0	2062	1	6	21	114	5	4	52	7	46	3506	84	73	4762	3	238	93	521	3772	18	26377	164	96	22	373	2514	6	4	7740	10	89	81	599	64	260	267	4	644	7421	13	63	19588	99	361	342	2590	95	626	4	639	97	1213	4576	80	40	6575	12	140	8	112	1973	33	16942	68	88	42	266	18884	237	117	12505	227	213	768	2032	316	996	17	745	82	1330	4733	146	33	5507	2	124	3	260	2145	94	17979	122	2	124	54	248
LPP	213	34	30	480	56	120	1970	1498	14	69	8335	588	1214	5298	26	164	118	2098	3784	51	6219	220	2	216	751	552	3323	297	565	3410	9	170	12	644	2237	22	2895	40	104	107	257	3376	349	2201	2292	36	69	372	1312	2125	23	2571	158	4	163	195	450	7018	233	4274	12757	5	71	6271	546	36	95	47	41	773	106	4782	152	438	2159	4	25	5	419	809	23	5544	18	4	32	212	117	31254	653	5173	34708	174	1066	8394	15731	284	834	26	1075	1020	1919	7720	883	514	7759	22	552	159	1783	15133	63	16774	223	167	163	1676	5095	36	1239	14664	67	202	2136	6734	142	299	8	517	267	664	2239	13	712	1881	80	100	1356	1010	37	190	7	154	139	302	708	22	64	1098	22	52	194	699	66	115	0	142	87	195	1643	285	39	1174	1	148	39	187	2385	0	10052	56	31	38	171	242	4	35	916	0	17	116	222	0	12	33	86	38	2298	200	681	1812	1	184	165	1898	3712	7	8719	124	52	68	187	2065	4	66	3535	10	54	147	841	17	192	141	20	323	5659	46	631	9007	84	395	999	3610	57	421	0	410	307	733	2903	239	145	1999	4	125	4	259	3165	13	6746	54	36	96	246	13165	269	589	5374	142	218	1595	2769	141	658	7	365	298	655	2724	324	223	1818	1	145	0	412	3133	39	4895	83	6	56	122	169
MED13L	195	36	22	597	29	102	1386	2611	21	79	4576	642	317	6226	36	164	72	2363	3132	39	8820	272	0	117	323	403	2675	385	191	4404	13	163	8	737	2156	11	4312	52	56	55	200	2156	396	575	2064	37	66	256	1365	1678	24	4136	321	8	63	107	320	6948	251	854	11830	3	49	6421	504	32	77	53	36	316	86	4094	202	116	3824	11	32	3	586	727	13	10855	35	8	25	108	105	21025	890	1195	31368	208	1198	9224	14160	235	1253	41	556	463	1545	7162	1202	290	9304	53	502	154	2007	13334	76	25527	223	89	142	1314	4854	56	480	15138	94	195	3411	5482	137	350	11	285	135	519	1641	13	218	1758	86	143	1539	893	47	229	9	80	67	305	515	30	12	890	9	35	192	480	73	195	2	87	28	123	1267	293	30	1095	8	131	48	205	2047	1	12750	78	24	19	124	156	10	16	837	3	8	111	147	1	23	5	21	14	2005	275	191	1610	3	173	130	1593	3307	8	13557	134	44	58	164	1111	11	14	2513	10	86	203	815	15	255	85	4	306	3045	44	193	6144	107	288	1239	3425	49	715	6	286	100	555	2423	246	80	1951	9	119	5	280	2803	20	9279	84	35	61	189	7135	356	237	4159	158	235	1977	2407	155	923	7	262	132	632	2088	335	78	1853	8	110	2	421	2600	30	7286	115	3	34	60	110
IMMP2L	263	32	53	1711	21	164	1209	3518	4	108	9262	686	857	22288	50	108	73	3490	2513	89	12475	155	0	126	970	572	4109	350	365	17597	15	81	10	753	1602	16	5795	43	43	139	227	4200	452	1087	9147	17	74	324	2241	1288	26	6448	79	0	65	346	419	5011	284	1387	22337	1	22	6199	493	25	46	31	42	487	90	5895	220	247	7254	7	22	4	534	712	22	10655	25	3	19	180	139	24653	937	2800	101475	216	662	11854	11540	459	476	8	467	951	2138	10829	1307	611	31307	56	340	160	2800	11887	94	35330	96	86	422	1768	5276	77	972	50233	74	151	5108	3778	257	68	7	164	356	786	1758	18	439	6010	70	81	1868	628	78	75	3	69	163	497	422	40	14	3613	14	20	278	420	42	3	0	36	65	206	2077	306	90	4575	0	75	40	307	1665	2	21804	26	9	81	159	214	0	3	3101	0	3	146	104	9	2	6	9	36	3314	260	413	6636	1	109	142	2010	2325	2	20211	84	28	150	198	924	11	59	6916	16	54	182	561	11	68	93	12	337	4138	38	401	17160	149	210	1742	2385	54	208	0	235	272	923	4075	214	218	6196	8	81	5	354	2231	26	13231	23	20	196	206	8295	385	486	9326	204	160	2452	2089	231	380	3	231	286	944	4241	400	131	7092	8	102	4	608	2526	77	11086	45	2	32	199	174
JMJD1C	174	48	25	494	34	147	1414	1382	7	86	4650	1090	331	6858	30	127	82	2314	2713	35	5681	260	0	141	399	433	3522	749	279	6364	9	180	10	883	2006	7	3469	38	58	76	219	2619	621	607	2509	20	66	278	1379	1711	6	2853	130	6	81	103	398	4888	625	858	11034	4	54	10791	467	60	71	26	30	334	102	2537	399	121	4683	5	29	5	791	629	12	5255	13	4	18	105	103	27880	1310	1594	43220	229	1019	9690	15093	213	983	34	519	554	1781	8038	2051	289	11279	43	407	175	2173	11909	40	17172	208	90	172	1507	5745	85	410	20869	73	242	3179	5671	80	311	2	234	187	704	2049	17	236	2341	74	110	1493	790	15	132	6	61	75	325	700	35	16	1323	17	28	169	568	39	129	2	74	18	187	1582	623	14	1646	5	143	33	233	2078	0	11360	62	14	25	134	292	24	3	1430	10	8	178	261	1	11	12	14	38	2124	294	272	2469	4	138	150	1797	3397	3	10214	134	39	65	167	1345	7	18	3594	10	65	199	749	8	177	99	1	335	3844	65	205	9532	122	307	1073	3397	29	474	1	263	109	767	3138	407	88	2842	8	153	3	345	2786	9	7750	66	19	76	239	9305	468	231	5137	157	151	1659	2189	72	678	10	218	156	735	2647	750	83	2670	14	135	0	529	2798	20	5509	68	0	31	102	146
ARID1B	136	27	30	541	24	126	999	1702	9	63	4548	701	370	8173	35	138	62	2420	2087	106	5873	162	0	192	331	570	2588	378	239	7036	9	111	11	650	1435	19	3246	31	92	64	270	2324	456	648	2705	30	43	308	1598	1226	37	3161	92	0	121	116	479	3000	250	597	8738	6	41	3568	367	61	50	11	50	235	95	2946	185	90	2085	6	33	2	314	610	51	4464	11	6	7	75	77	18805	876	1338	42280	223	649	8349	8998	580	608	12	749	375	2115	6431	1266	286	12779	42	322	130	1790	8642	110	16790	115	160	133	1579	3615	60	326	15540	99	120	2784	3246	292	184	1	352	170	668	1450	10	210	2667	149	64	1413	492	93	102	5	96	47	395	423	13	11	1472	24	36	221	411	75	66	1	95	19	195	1341	310	33	1858	1	97	33	199	1403	3	9919	26	31	22	163	135	13	4	1475	3	3	103	107	3	10	18	25	15	1845	268	226	2504	3	135	138	1660	2501	7	9807	89	43	40	186	832	9	12	3949	29	47	141	502	43	93	106	3	309	2908	54	196	9119	141	282	1017	2276	69	328	3	285	142	798	2576	286	86	2827	9	85	10	252	1912	29	7057	51	44	70	183	7585	346	177	5984	219	162	1652	1680	273	495	4	294	102	743	2219	407	93	2946	7	75	2	408	1940	68	5276	54	3	46	73	139
WWOX	202	59	19	635	24	126	1209	2548	1	91	7730	741	501	9435	40	100	112	2808	2915	98	11417	131	0	118	437	469	5020	619	309	8512	7	155	21	774	1777	27	5496	18	52	108	262	3405	462	711	3432	42	51	544	1542	1802	43	5901	103	0	129	154	439	5277	266	1226	17500	5	14	5247	631	72	61	17	39	298	85	3684	198	169	4096	13	23	3	345	905	48	9001	11	1	19	96	123	33431	879	2590	66078	253	781	9533	12524	675	620	7	816	516	2059	9165	968	334	15132	57	260	276	2052	12461	74	23814	135	94	132	1561	5242	75	558	21700	121	141	2887	3873	256	171	0	363	181	550	2558	9	320	3900	130	115	1590	773	117	79	2	115	49	340	714	0	24	2444	24	25	248	465	61	51	6	61	61	246	1813	334	42	2454	7	50	47	246	1755	0	14092	17	10	47	183	320	9	5	2428	0	7	117	140	0	1	9	14	47	3017	261	304	3520	3	165	412	1729	3519	12	17762	105	27	68	193	1913	7	25	7701	31	59	214	886	56	83	140	9	410	5002	60	321	16322	127	219	1220	2916	97	254	1	322	174	741	3548	267	100	3197	4	72	6	216	2510	23	9122	33	31	79	180	11990	393	281	8513	239	145	2010	2439	211	392	3	384	180	748	4249	368	103	3908	3	121	4	462	2848	52	7654	46	0	35	81	141
ZEB2	190	12	25	400	82	39	5115	271	23	67	6545	54	659	7790	35	399	85	403	10615	139	1250	862	0	294	741	195	3124	18	386	8330	5	412	11	117	6111	34	505	194	135	123	128	2959	31	948	2854	10	122	113	192	6473	59	654	562	1	257	347	132	1608	17	464	5204	8	43	428	585	63	324	29	61	224	49	990	6	45	1099	2	26	0	32	1136	43	866	79	1	10	97	29	23106	66	2327	31742	256	2291	1234	34532	981	3258	30	1675	856	1169	8177	141	499	10325	26	791	146	377	36469	180	4142	598	171	333	787	3942	6	616	14646	50	612	420	13788	549	1030	1	769	246	156	1658	5	299	1673	66	228	265	2070	155	576	11	241	73	139	736	0	24	1043	4	153	30	1372	173	498	1	230	56	132	1571	11	97	1444	0	419	24	59	6757	6	2872	211	47	54	117	252	0	11	796	5	18	8	321	1	38	23	44	0	3022	31	458	2002	1	579	97	365	12316	17	2440	546	41	135	191	961	0	54	2737	15	197	20	1994	79	689	292	7	236	2833	15	499	5898	87	817	200	10096	119	1810	3	649	195	337	3439	45	167	2411	4	304	10	76	9095	43	2390	264	78	164	137	7836	61	393	3393	171	427	446	5513	396	2671	3	735	175	411	2572	47	162	2558	10	340	2	106	8255	130	1557	218	2	96	152	68
DLEU2	97	16	32	107	23	116	1871	981	19	64	1843	361	160	1987	22	203	30	2608	3548	27	5028	390	0	146	342	385	1176	200	127	1295	11	159	4	936	3226	9	3178	82	81	97	307	1110	186	226	595	28	51	77	1437	2161	17	2266	298	10	93	122	352	1228	112	334	2289	3	70	1854	362	24	211	30	34	169	50	972	114	33	487	1	23	1	217	1273	18	4696	56	3	29	53	76	13435	500	984	17025	278	1002	9316	17333	250	1836	58	637	712	1769	4151	898	179	2414	36	539	86	2391	16642	57	15851	338	125	221	1222	4031	35	224	11365	122	152	3675	5209	102	507	5	213	246	423	983	19	162	783	120	105	1644	929	40	279	13	82	76	290	312	39	8	557	33	72	290	660	99	276	1	62	32	166	1253	254	35	478	7	141	21	312	2843	0	10076	176	19	41	163	79	0	6	367	3	7	93	162	3	19	19	17	24	1621	142	173	560	3	259	79	2283	5592	3	9247	228	41	72	199	538	5	16	942	21	76	209	934	13	353	88	4	198	1301	17	167	3194	155	378	1095	4260	37	1044	4	251	167	647	2015	164	65	913	11	123	8	359	3716	15	6320	117	40	91	196	4172	146	199	1796	215	221	1674	2797	170	1582	6	254	167	622	1334	239	48	880	16	134	1	523	3334	41	4302	152	1	33	106	135
DDX5	46	16	17	195	9	50	538	427	7	23	2543	779	409	5682	37	155	35	2996	2128	64	4770	210	0	270	315	624	1771	404	147	7349	14	79	9	602	1292	6	2220	23	69	64	211	1573	328	522	1498	22	63	147	1569	1118	20	3057	98	3	137	114	455	4599	263	695	13811	8	36	4719	464	28	59	26	34	247	133	2040	215	104	4704	12	25	2	411	854	22	4976	16	0	23	78	110	18699	693	1393	59261	138	649	9724	7865	306	534	11	828	440	1831	4995	1055	188	16078	27	277	117	1770	9262	43	11599	157	110	115	1255	1857	36	154	13037	58	93	1717	1986	82	160	0	228	86	384	1079	14	81	2704	49	60	1041	482	41	78	1	120	27	372	581	19	12	4509	14	73	240	408	52	90	0	111	28	241	1125	521	21	3828	1	144	34	289	1804	3	9373	53	35	29	202	267	1	1	3025	2	13	97	132	1	6	12	26	35	1475	248	291	3452	3	146	132	2894	2513	4	11364	95	31	68	194	1206	12	14	5907	12	43	160	536	25	114	152	8	478	3165	51	176	16128	111	280	1133	2513	61	377	1	334	93	920	2854	435	104	7292	7	171	4	551	3830	20	9634	65	65	111	332	6617	225	136	7555	151	137	1846	1308	161	625	4	477	73	1172	2755	554	141	9483	15	145	4	764	3487	48	4542	81	0	101	95	309
AKAP13	105	20	20	79	34	49	1138	803	9	30	3159	286	225	1492	38	201	76	1028	2902	113	2994	301	0	137	320	431	1698	191	116	1093	17	140	12	394	2350	31	1812	40	74	57	247	1559	174	263	335	17	52	359	687	1494	52	1617	171	12	105	85	389	4930	166	607	5453	1	309	5662	3414	239	265	62	84	207	214	2469	82	102	3834	19	94	3	257	2895	180	4330	42	12	39	78	147	19963	322	898	8255	251	1168	6194	15411	733	1109	19	662	347	1878	4335	447	159	1730	49	322	136	904	10335	99	8500	186	98	123	1065	3670	26	130	2618	89	212	1415	5682	334	338	6	254	102	631	1463	16	121	338	85	95	829	821	85	161	13	77	20	300	488	5	4	226	27	24	142	487	107	116	1	95	17	185	896	153	27	294	9	121	41	114	1911	3	5992	54	22	8	148	267	3	2	221	0	27	112	510	6	15	12	21	30	1703	111	173	493	15	178	177	992	3159	15	6782	151	29	45	180	1485	6	7	537	12	94	146	904	66	249	146	5	454	2904	11	160	1703	114	358	800	3063	76	516	2	225	72	736	1713	147	54	519	5	121	2	152	2597	38	4218	69	30	44	187	6896	177	134	1359	241	152	1116	1953	283	844	5	284	88	729	1773	194	46	591	11	113	0	314	2619	71	3783	66	2	44	64	135
N4BP2L2	126	12	21	332	19	76	908	1170	4	30	4206	519	344	7998	23	123	47	2441	2250	74	5926	128	0	208	315	630	2915	447	206	6933	18	108	13	788	1828	37	3449	28	107	73	356	2290	413	492	2285	17	44	192	1740	1482	25	3199	87	4	147	81	492	2353	205	652	9788	2	27	3424	311	41	35	21	38	145	110	1872	196	84	2587	6	24	0	296	770	27	5321	8	4	12	72	78	17844	738	1416	42983	140	571	9178	9927	420	539	21	693	376	1980	5814	1096	184	9338	26	217	113	1754	9364	73	17733	115	132	109	1405	3079	49	273	13289	44	86	2651	2942	204	155	4	273	107	624	1389	18	170	2341	46	46	1479	521	73	76	8	98	51	386	416	13	19	1470	10	41	218	369	67	67	1	68	15	187	1845	429	26	1858	4	110	63	257	1851	2	13977	39	39	11	212	147	5	4	1401	1	10	86	99	0	5	9	14	32	1960	223	231	2407	1	96	103	1857	2796	4	12490	72	35	41	188	1051	7	9	4171	8	38	165	613	25	94	96	5	437	2539	58	148	9572	60	224	879	2562	68	292	1	238	105	754	2599	239	85	2741	4	96	5	297	2360	18	8586	46	29	60	190	5547	284	127	4497	110	98	1695	1506	185	388	6	282	75	739	2675	402	84	3164	6	88	1	494	2228	34	5661	47	0	53	61	178
TBC1D5	90	30	19	389	33	90	1498	1661	18	46	3904	797	230	4633	43	233	34	2509	3818	56	6911	233	0	188	249	532	2332	491	112	4397	23	149	7	756	2425	23	3766	38	96	47	275	1992	452	354	1656	22	66	127	1504	2190	18	3102	184	0	114	116	437	2166	178	412	6081	2	53	3352	358	23	59	10	32	151	70	1670	203	48	1199	3	27	2	287	779	17	5043	4	1	18	48	90	18666	901	932	30818	219	932	8815	14098	337	832	6	642	361	1585	6055	1403	174	8932	54	456	115	1973	14162	71	20429	210	97	137	1313	3306	48	263	11965	115	182	2945	5749	176	267	4	352	135	606	1427	19	93	1869	97	100	1283	746	59	125	4	91	43	264	436	14	0	1097	24	32	255	490	80	88	0	101	23	188	1474	438	13	1395	11	169	36	302	2614	1	13250	60	38	22	199	153	8	5	981	4	10	96	146	0	4	14	26	27	1684	313	167	1992	5	199	99	1752	4043	4	13960	138	31	50	207	699	5	3	2434	28	62	159	605	29	173	125	6	340	2448	41	134	5984	127	279	909	2473	49	442	0	322	78	670	2483	348	43	2226	6	136	6	303	3588	24	9238	59	40	66	214	5401	339	148	3740	219	169	1838	2158	183	600	4	302	109	651	2289	535	56	2380	6	139	2	513	3394	51	6230	85	0	57	85	168
ZFAND3	128	21	21	339	20	100	1554	1380	7	79	2177	477	185	3990	22	123	37	1938	2753	38	4241	237	0	178	220	469	2260	349	160	4286	7	132	5	650	2003	23	3156	47	89	68	279	1521	299	342	1212	20	48	202	1310	1726	23	2224	192	3	150	90	371	2109	228	522	7091	2	44	4804	471	43	97	48	34	234	80	1285	169	66	1543	7	27	0	415	721	22	4726	15	9	20	46	75	14798	658	916	28191	159	810	7956	11108	413	1007	37	972	384	1800	5210	1073	216	7656	36	347	109	1773	11860	83	13579	202	160	136	1453	2875	52	245	9688	59	168	2728	4807	206	393	6	565	145	616	930	16	137	1497	46	90	1362	597	65	159	9	137	54	304	451	20	13	990	11	50	172	467	53	142	3	138	39	186	912	258	31	996	0	122	25	171	1820	0	7440	81	26	23	138	140	3	1	915	1	5	94	137	2	4	25	20	21	1474	215	177	1502	1	170	112	1641	3500	7	8182	137	43	57	165	601	12	15	2383	10	50	133	613	25	209	144	8	316	1982	43	155	6648	97	282	997	3069	78	483	2	417	122	687	1780	206	53	1655	3	101	4	250	2381	20	5388	78	31	32	163	5990	224	124	3745	126	142	1787	2039	214	702	10	404	91	709	1448	283	51	1645	5	114	0	373	2248	34	3733	76	5	62	64	128
DDX17	122	29	17	366	18	96	598	1281	4	43	4484	552	315	5628	25	107	41	1988	1584	59	6370	114	1	157	333	477	2139	361	151	4515	10	52	5	505	1049	15	2732	23	66	55	222	1845	297	440	1689	16	39	144	1148	796	16	2714	76	6	91	88	338	3240	213	650	9996	0	31	3328	410	24	44	27	30	206	92	1990	172	75	1967	4	15	1	250	481	28	5041	5	8	11	58	73	20972	862	1534	37529	171	583	8386	7688	320	424	22	625	398	1768	7504	1228	273	10745	35	281	150	1805	7769	80	18944	98	144	124	1452	2998	34	286	11989	55	76	2252	2119	133	86	3	238	116	493	1588	20	187	1828	53	53	1216	424	65	43	4	100	48	275	528	22	12	1392	8	16	204	273	48	57	1	80	25	202	1583	398	27	1817	3	75	40	258	1184	1	13178	23	29	31	151	162	4	3	1084	4	6	87	77	2	2	16	21	27	2075	276	249	2168	2	100	98	1736	1915	4	11902	67	32	48	189	1420	4	16	3986	10	65	221	555	13	106	120	6	394	3689	44	218	9846	89	188	1003	2019	48	215	1	280	131	730	2543	228	71	2568	7	75	1	232	1619	16	7421	36	36	77	172	7211	305	197	5472	145	123	1673	1385	134	400	5	294	126	691	2472	405	97	2894	3	79	0	433	1604	44	6085	49	2	48	77	141
LINC-PINT	126	18	26	466	14	73	725	1266	2	40	4161	669	296	2861	30	77	80	2115	1848	54	6117	84	0	124	379	511	1851	410	149	3222	12	56	9	494	1114	20	3150	17	80	42	325	1573	294	321	1267	24	13	227	1155	853	23	2482	55	6	97	114	396	7326	558	797	12893	2	128	8076	1495	76	85	61	74	414	361	3544	214	137	5306	13	19	3	543	1054	21	7055	16	4	30	159	235	20716	801	1097	24304	199	603	8107	10439	319	402	49	630	475	2684	5391	856	188	6770	40	135	141	1368	7310	45	14327	64	79	91	1257	4622	44	286	14776	51	95	2809	2503	99	100	2	187	139	766	1628	4	128	1211	59	12	961	428	30	46	7	56	53	386	456	32	14	797	14	17	164	290	40	20	1	51	16	234	1051	277	26	887	2	51	26	157	1132	0	8989	10	15	17	143	241	4	5	841	21	14	96	436	4	1	3	8	57	1560	203	124	1474	2	63	136	1152	1998	2	8769	36	29	58	176	964	8	6	1949	24	16	172	579	19	75	85	6	518	3953	38	141	6378	85	145	836	1984	37	201	3	206	127	888	1910	187	56	1882	5	36	10	187	1707	18	6010	15	18	47	172	8756	304	150	4544	162	50	1334	1295	110	214	5	184	128	761	1995	359	68	1565	9	40	3	332	1491	23	4830	36	1	25	76	127
RABGAP1L	119	27	22	140	24	92	1269	1249	6	43	2242	439	208	1723	42	126	21	1631	2118	29	4665	179	0	414	161	864	1442	309	138	1465	22	79	3	583	1442	8	2569	32	263	32	669	1157	334	310	496	25	69	126	1058	1049	17	2147	202	3	358	50	896	2052	170	475	3388	16	37	3263	245	38	48	19	76	171	155	1062	133	41	731	16	20	4	201	435	21	3749	6	2	29	40	112	15295	645	1155	11314	418	888	7520	8960	306	793	15	2131	273	3858	4280	896	184	2765	92	468	100	1582	9363	57	15600	142	269	105	2677	2162	43	282	4051	149	126	1859	2873	128	208	1	847	108	1092	1184	10	129	705	181	61	1265	519	38	152	5	365	45	554	372	27	14	436	15	33	131	336	63	108	0	341	14	484	856	290	14	382	4	114	11	184	1709	0	9139	58	112	15	316	114	7	13	363	2	7	78	98	0	6	32	7	39	1142	146	148	558	4	146	81	1267	3098	6	9211	119	67	30	300	766	12	8	1098	51	76	101	667	14	205	327	1	745	2702	34	174	4943	211	357	1098	2962	53	551	2	724	113	1360	1864	254	67	967	5	98	7	256	2359	24	7213	52	87	45	348	5300	229	132	1691	386	178	1298	1385	128	635	1	792	70	1158	1347	289	49	658	14	92	0	327	2041	23	4340	90	1	104	56	230
RERE	125	24	26	442	11	85	986	1332	6	35	3084	798	241	6280	26	105	45	1972	2376	53	4843	115	0	81	265	314	1877	537	146	7084	9	74	5	640	1643	16	2863	25	41	44	177	1350	371	291	1896	11	15	285	1053	1235	36	2275	80	3	44	64	212	3068	214	522	13654	3	30	3653	569	39	37	24	18	169	43	1555	166	52	2862	5	27	2	235	659	30	3433	8	3	23	61	63	15911	944	939	35738	195	542	7063	9654	404	435	21	405	316	1013	4779	1425	187	9240	29	235	143	1658	9688	66	14733	90	75	114	888	3234	71	223	18538	72	121	2869	3632	175	124	7	204	157	351	1350	12	145	2098	69	69	1138	495	72	70	3	63	60	247	381	19	10	1291	5	22	173	403	63	63	2	56	28	115	863	382	29	1493	1	83	16	209	1910	2	9527	26	16	10	107	142	9	12	1112	5	10	109	187	7	6	6	19	20	1406	303	152	2117	2	102	189	1549	2641	9	9906	70	22	42	146	847	4	8	2663	18	38	177	637	37	107	46	3	200	2689	41	179	7874	90	210	901	2330	100	224	0	181	108	481	1778	335	48	2367	7	66	3	285	2287	29	6485	29	25	60	136	5926	334	171	4363	166	102	1342	1677	202	300	6	150	101	501	1559	495	54	2498	3	68	1	375	2526	53	4401	53	1	24	48	117
CD36	29	77	190	1315	10	836	1824	122	0	603	1710	2365	424	27639	5	62	13	11002	3196	23	1182	247	0	109	3032	308	484	1298	115	34792	4	19	1	3650	1491	14	414	25	15	361	106	291	870	103	10576	0	34	12	1728	991	2	113	34	0	14	651	25	1648	507	530	29130	2	14	5577	347	31	17	59	23	1253	48	685	594	89	7139	1	11	0	1032	220	9	1173	4	4	16	602	29	10667	1926	1106	233189	135	470	29200	41321	345	702	27	426	3368	1035	1575	3027	272	64813	19	149	47	4978	8989	59	3222	119	47	872	672	1508	184	438	76929	41	155	11847	20009	189	542	7	190	1325	250	529	48	211	14440	19	27	8216	2503	15	120	4	34	494	103	73	44	4	8886	4	17	1328	1590	56	125	1	14	154	9	116	949	30	7189	1	32	1	690	2033	0	446	90	2	137	16	64	41	4	7539	0	5	706	289	0	15	4	99	1	195	848	104	9590	1	35	29	2619	2394	3	758	92	9	397	60	612	38	45	26550	5	24	1341	3260	9	120	85	36	228	4089	50	348	64743	105	123	7174	15375	90	555	4	390	1058	744	900	696	113	11821	0	52	1	1109	3269	14	2052	24	25	329	130	4022	716	448	19256	109	97	5260	5527	136	749	3	209	777	508	791	1532	72	14604	4	50	1	2199	3871	28	1175	32	1	29	712	76
ARL15	96	36	202	94	14	397	1370	651	2	62	2483	1442	112	893	25	96	30	13623	2885	43	2329	188	1	188	176	417	1051	819	108	960	6	87	4	4764	1699	18	1082	27	75	23	257	1125	849	287	386	36	45	166	7774	1869	20	1174	105	5	167	49	458	2259	675	185	1731	2	36	29125	562	36	43	22	35	177	90	1579	402	55	443	1	36	2	1726	779	19	1641	8	1	23	93	61	15144	3471	773	5367	156	700	71805	17741	421	761	21	824	247	1795	3751	2959	154	1881	31	357	109	17819	12639	83	7601	147	122	164	1402	2179	123	170	2549	53	170	11773	4703	245	175	1	393	89	582	909	51	112	368	42	73	12245	1033	87	107	3	137	27	338	283	148	2	240	3	42	1780	647	72	74	0	118	12	194	539	712	12	204	2	85	9	1269	1760	1	3089	34	33	6	127	114	13	4	186	0	8	369	219	4	8	21	10	21	1013	419	129	273	1	135	87	10527	3408	5	3833	143	33	46	169	635	9	4	468	11	63	964	1043	38	120	130	2	342	2142	69	159	1112	60	304	5092	5361	65	412	1	312	56	663	1216	511	28	421	3	92	6	2205	2651	16	2763	55	38	50	164	4347	469	55	516	117	151	10970	2406	180	560	3	298	88	617	924	751	47	240	5	91	0	2971	2342	31	1683	43	0	36	43	127
STAG1	140	21	19	241	23	71	821	1407	7	36	4576	497	322	4196	27	96	57	1977	1970	49	5794	125	0	125	271	415	3622	367	198	3895	16	114	7	682	1530	15	4157	29	89	81	267	2139	321	465	1330	26	33	254	1354	1060	23	2903	62	3	105	100	359	3560	210	668	6106	3	35	4166	392	33	32	38	27	209	75	2251	148	72	1109	7	19	5	328	536	14	5390	4	0	25	58	80	24362	734	1417	26179	136	539	7893	9617	323	478	10	655	422	1641	6568	1014	198	5656	26	253	153	1685	7551	70	16407	110	97	130	1220	5075	47	295	11850	51	126	2750	3886	161	157	4	324	143	664	2054	17	204	1513	64	57	1455	553	49	81	2	87	33	296	701	23	19	857	13	39	189	373	55	75	0	84	26	180	1696	285	14	975	3	82	56	231	1498	2	12716	47	25	11	183	222	13	7	686	2	4	77	121	0	7	17	14	11	2042	213	211	1339	1	125	147	1568	1998	3	10735	77	44	54	134	1239	11	13	2412	14	36	148	532	29	65	91	2	263	4275	35	197	6011	57	227	922	2376	69	249	0	246	96	602	2538	237	71	1554	5	78	5	278	2082	19	7460	39	40	55	181	8556	331	161	3093	139	87	1489	1707	145	353	8	247	103	630	2330	340	71	1522	3	65	3	452	2052	41	5343	64	2	49	72	156
EXOC4	145	40	11	508	25	95	1531	1473	3	54	3994	785	257	5754	28	118	37	2315	2911	42	5885	185	0	164	285	452	2104	465	118	4737	6	97	9	540	1488	17	2805	12	78	55	202	1931	452	336	1968	24	33	186	1383	1689	21	2489	105	2	147	84	400	2301	274	442	8521	0	26	3750	372	49	42	13	50	151	78	1646	205	61	1946	0	17	1	334	738	27	4386	12	2	21	42	100	17360	1045	878	36560	153	630	8476	11119	362	579	9	781	333	1826	5716	1512	146	9927	27	247	103	1750	11239	75	15204	142	128	119	1256	3076	48	215	14337	83	133	2443	3482	174	225	2	362	87	508	1274	12	139	2202	54	72	1280	558	72	71	5	93	42	319	441	32	15	1455	13	45	277	497	44	94	1	118	17	206	1117	441	20	1496	3	96	34	195	1920	0	9466	37	22	5	109	147	5	3	1137	3	5	85	139	0	6	14	24	25	1772	319	176	2125	3	154	91	1716	3706	5	11034	118	45	51	180	765	12	10	3003	12	47	146	623	31	110	135	7	369	2496	61	116	7843	76	305	1056	3586	48	346	1	283	72	733	2161	337	55	2298	2	82	8	219	2610	18	6505	50	36	47	153	6075	355	119	4888	171	140	1638	1959	142	535	2	345	81	674	1897	517	43	2395	7	80	0	403	2438	37	4746	63	2	36	52	136
SBF2	162	55	24	414	16	95	1278	1001	19	55	6505	961	264	4115	12	101	77	1869	2436	36	4328	237	2	64	339	249	3953	588	190	5419	16	79	10	610	1951	16	2675	28	35	97	120	2574	548	351	1585	2	28	210	1138	1487	9	1938	138	5	32	96	206	3421	420	699	8388	1	29	4523	530	24	114	33	27	281	57	2466	360	92	3291	4	17	0	528	1042	20	4265	34	1	16	89	58	21886	1209	1199	32040	65	541	7947	10885	202	922	39	250	476	734	8330	1641	192	9113	14	268	167	1573	10905	58	13107	172	60	150	842	4999	96	339	15729	20	151	2728	4348	88	259	3	145	147	353	1596	16	186	1996	11	47	1259	578	32	118	5	51	53	120	581	34	12	1152	7	32	229	492	61	148	6	38	23	52	1701	556	11	1400	0	94	45	215	1753	0	9561	68	8	28	93	168	11	5	938	0	4	76	115	0	18	11	28	13	1754	356	157	1910	3	152	152	1269	3113	8	7349	136	16	43	112	1187	3	13	3350	1	38	194	704	13	219	46	8	159	4450	65	210	8043	22	212	1111	3350	41	515	10	168	110	369	2680	345	52	2100	4	74	5	242	2394	13	6114	49	21	53	136	7002	391	182	4212	61	126	1415	1840	93	661	2	171	122	300	2697	684	70	2321	2	70	1	376	2209	26	4232	71	1	21	80	86
MACF1	111	38	23	282	15	85	879	947	0	52	4340	653	253	4249	23	95	41	2174	1882	41	3937	154	1	252	229	425	2464	681	203	5397	8	74	12	751	1240	17	2153	13	83	71	265	1884	445	528	1639	10	39	163	1338	1128	22	1919	99	0	137	80	383	3278	283	682	6482	1	23	4779	244	29	42	16	29	206	99	2393	211	48	1378	4	7	4	348	430	18	2936	19	2	19	57	53	16671	1056	1303	32078	96	490	9302	7323	409	495	10	961	362	1901	5748	1716	267	12023	17	192	123	2062	7434	46	14111	82	170	132	1409	2576	85	351	12431	49	123	3185	2941	156	157	1	387	178	584	1383	13	200	2214	38	42	1504	418	86	89	4	147	45	299	377	46	6	1437	6	18	210	272	59	51	0	151	28	173	1339	432	26	2077	2	60	31	240	1330	0	9330	43	50	30	173	145	5	4	1278	0	5	111	72	0	5	32	17	39	2119	321	230	2325	3	112	162	2273	2886	5	9339	100	59	57	220	1031	11	23	3721	6	51	248	402	35	110	176	5	340	2916	76	275	9154	45	167	1314	2279	61	231	0	390	117	638	2568	343	81	2796	3	68	6	290	1853	18	6481	31	49	75	173	7174	475	228	4701	106	101	2031	1438	159	416	5	403	119	722	2292	480	75	3052	3	51	0	507	1645	41	5691	47	3	57	69	168
VPS13B	133	10	11	345	17	54	1123	1041	12	40	4131	356	214	4009	12	116	91	1423	2178	47	4156	175	0	177	182	439	2416	234	134	3108	14	91	10	375	1413	14	1928	24	79	33	219	2355	246	408	1323	15	42	514	1024	1247	17	2150	150	11	134	55	436	3064	154	545	6741	0	37	2971	389	24	57	28	39	132	91	1864	102	45	1404	10	26	2	211	569	16	3747	17	2	15	35	79	22996	536	975	25869	139	599	5766	9868	256	671	21	712	271	1687	7362	758	196	7592	17	290	196	1274	9217	61	12155	119	113	86	1284	3951	31	268	9604	70	140	1663	3330	104	235	7	371	78	586	1874	11	146	1507	64	60	902	533	47	112	6	116	23	352	717	9	5	894	8	34	125	408	62	74	1	86	16	175	1095	191	14	1017	4	97	34	139	1687	1	7003	65	25	16	157	198	4	3	816	0	5	69	102	1	6	19	10	25	1977	175	171	1386	4	119	343	1195	2722	8	8125	103	39	27	154	1134	4	11	2235	15	43	118	595	19	142	122	3	317	3673	20	182	6410	59	249	663	2650	37	346	2	321	86	673	2510	133	42	1697	0	107	6	198	2277	15	5275	53	44	43	169	8617	223	142	3615	146	121	1207	1863	149	577	6	309	50	663	2185	253	52	1786	9	87	1	296	2114	28	3766	65	2	51	45	146
TNRC6B	129	16	26	227	15	62	630	910	6	31	3489	437	232	3137	39	112	42	1850	1764	56	4781	134	0	176	215	603	1916	331	108	3201	20	89	7	516	1076	13	2484	36	108	56	390	1661	225	285	1030	26	43	131	911	930	19	2187	80	4	147	84	589	1457	133	248	3722	5	22	2328	213	26	35	45	53	112	132	1292	121	33	642	10	12	1	177	402	32	3434	9	0	13	48	125	15994	579	801	18643	270	581	6772	6798	373	559	32	817	286	2495	5050	834	163	5448	58	281	78	1317	6424	85	13453	122	132	107	1864	2987	47	225	7950	123	110	2114	2255	216	155	7	412	121	988	1347	9	128	1096	122	73	947	423	64	79	10	151	27	506	368	4	5	740	17	18	181	300	52	60	9	145	15	278	1122	227	16	868	8	73	28	164	1144	0	8829	21	32	21	216	157	5	1	633	4	9	74	82	3	1	17	17	50	1493	223	104	1122	4	88	82	1258	2013	12	8271	75	39	31	235	831	8	11	1525	16	58	145	452	38	110	122	5	517	2493	45	147	4897	149	222	899	1740	56	303	1	370	71	1034	1900	173	51	1412	8	86	1	203	1545	25	5607	29	42	47	217	5638	244	118	3216	252	114	1173	1285	153	443	7	319	87	958	1704	309	57	1479	18	50	1	341	1600	44	4624	46	0	55	60	213
AUTS2	407	89	13	467	16	141	2670	1506	1	134	9045	1451	359	5119	18	129	119	1552	5271	14	6191	35	0	117	747	224	7441	851	145	3991	33	109	16	350	4377	10	2687	7	82	141	121	5241	867	309	1220	12	121	606	634	3622	0	2317	15	0	112	232	193	7112	440	634	11212	19	40	2219	900	20	18	10	80	382	77	3040	395	105	2102	8	28	1	215	1991	2	2944	0	0	22	120	79	62490	1870	1267	29331	271	964	3581	18651	148	195	10	494	797	664	18547	2943	359	8785	42	620	455	927	29347	40	19875	65	156	278	977	8597	96	250	12028	103	163	999	7787	70	66	0	232	295	145	4044	25	259	1936	89	31	564	883	22	24	1	60	84	42	1500	61	21	759	31	52	126	550	69	25	0	77	57	29	2784	654	22	867	5	102	50	137	4564	0	8806	12	16	47	94	398	46	8	791	6	14	100	129	0	0	18	46	14	3988	613	213	1153	7	193	337	1002	4645	3	7787	53	57	81	129	3244	3	21	3249	24	76	83	794	4	18	74	24	62	7510	51	228	10930	199	267	775	4026	17	69	0	253	191	265	4734	509	80	1879	7	135	7	119	6002	6	6304	15	32	95	148	18843	422	211	4773	200	227	862	3278	91	101	5	268	194	300	4687	743	72	1676	9	116	1	292	5087	23	6089	12	0	41	133	85
TCF12	137	34	22	315	17	99	1981	1264	9	56	3257	700	219	4667	18	105	72	2357	4404	56	4062	197	0	145	274	422	2245	463	142	3444	10	120	9	685	2769	18	2424	33	63	51	201	1890	385	367	1299	10	45	302	1529	2816	16	2652	102	0	90	75	353	2695	215	559	6351	1	35	4660	504	29	57	5	34	197	60	1851	165	73	1753	8	13	1	340	786	17	3982	8	1	11	65	62	18199	865	1053	25822	160	659	8978	14660	332	558	10	533	386	1490	5740	1489	218	6062	33	326	169	2249	15646	79	13058	147	89	146	1259	3669	62	236	9946	60	241	3065	8447	196	232	2	344	140	558	1378	17	169	1365	56	108	1633	918	52	91	5	76	54	273	479	27	9	934	9	47	231	701	57	72	0	63	25	130	1206	390	22	881	8	150	30	246	3076	0	8300	70	13	23	139	144	7	2	773	0	7	127	203	0	0	6	23	29	1728	326	207	1293	2	179	178	1930	4171	3	8616	114	28	55	180	800	3	7	2090	9	50	167	889	21	111	83	3	284	2795	52	144	5793	78	262	1199	3767	61	321	0	244	88	632	2320	306	63	1556	4	93	0	284	3685	14	6094	40	28	55	169	7354	308	192	3499	143	144	1910	2512	180	460	2	239	135	600	1662	486	60	1458	2	90	3	472	3823	27	4241	64	0	39	83	115
PPP3CA	110	23	22	185	15	122	779	949	6	81	3185	760	105	2948	37	81	15	2543	1863	89	3633	106	0	181	150	558	1412	384	55	1603	10	82	4	633	1119	23	1517	25	73	34	227	1646	519	203	748	19	31	93	1773	1150	32	1632	75	4	95	63	407	3848	251	294	6137	2	19	3215	374	50	54	46	41	126	116	1049	139	18	1319	0	13	1	204	494	23	1845	5	0	11	23	42	12986	1205	414	20232	242	425	11385	8308	772	498	18	736	351	1707	5093	1403	108	4061	41	175	77	2052	8210	98	9305	101	139	109	1414	2335	89	120	7037	102	82	3632	3572	367	196	5	459	165	645	861	18	81	1104	116	78	1682	515	90	89	5	117	50	229	322	16	5	749	7	13	277	396	74	76	3	124	39	124	940	426	11	609	3	70	18	202	1458	3	5270	36	35	9	154	118	11	6	616	1	4	126	106	0	8	15	31	55	1370	298	68	695	2	82	47	1734	1994	10	5431	78	43	31	158	621	2	16	2172	10	51	219	606	80	145	150	5	288	2221	69	105	6125	117	198	1398	2291	104	332	0	358	87	581	1875	285	25	1012	5	57	4	276	1892	27	3898	25	34	55	190	6192	587	122	3339	214	96	2095	1722	323	498	2	439	124	535	1645	505	48	829	5	69	1	506	1811	72	2866	35	0	64	47	177
PICALM	65	29	20	379	31	103	1322	522	8	39	1698	244	487	4548	13	146	13	1243	2203	28	1767	257	1	140	165	341	1070	210	282	5413	3	136	3	491	1465	15	1071	35	81	40	193	884	179	673	1482	11	66	82	792	1520	13	964	154	14	133	82	299	2407	250	1751	16048	6	73	7605	918	41	108	50	59	453	86	1149	93	202	5122	3	49	1	518	1025	18	2064	25	2	17	118	59	11093	369	2638	37421	117	983	5801	10334	203	948	49	759	309	1529	3322	609	270	11732	15	511	69	1460	10926	54	6452	169	101	80	1021	1715	35	426	12690	49	141	1990	3428	87	331	7	316	77	430	874	17	334	2627	33	105	973	601	36	153	14	104	33	207	238	5	11	1114	4	31	115	385	39	90	0	79	16	125	492	105	27	1393	0	166	15	144	1611	0	3168	69	21	14	92	96	2	1	1164	0	8	91	113	0	16	9	13	22	841	124	251	2091	1	187	35	1240	3414	4	3437	154	30	28	137	571	2	12	4232	7	90	136	574	15	182	130	3	278	1939	30	323	11159	57	441	769	3216	37	497	4	284	71	545	1047	103	66	2242	1	176	0	201	2305	12	2687	87	33	34	142	3686	141	143	3808	73	166	1255	1550	111	692	7	230	53	460	935	125	98	2331	7	125	1	265	1969	27	1717	69	4	26	38	107
RORA	497	48	12	534	19	121	227	3756	1	106	39322	1007	626	11448	30	23	374	4009	449	39	19305	67	0	207	633	773	12573	619	302	5931	2	16	52	748	302	7	7862	4	77	141	344	15005	683	838	4693	16	16	1046	2481	181	6	7825	23	0	149	207	494	12115	313	703	13915	2	5	3844	81	9	8	6	22	318	165	17017	258	151	3029	9	6	20	337	164	17	11745	6	2	16	127	168	85501	1109	2131	48473	47	150	12643	1520	134	69	5	802	890	2499	39382	1996	517	14581	14	52	547	2896	2037	30	49729	31	131	317	1826	14135	83	510	11533	43	6	3163	271	25	17	1	316	249	975	6472	26	293	2784	11	8	1475	72	8	5	1	90	86	385	1968	16	35	1630	2	3	223	42	13	4	0	135	36	241	7229	427	66	1587	1	4	167	313	196	0	30746	3	29	40	236	849	1	10	1371	0	0	134	9	0	0	16	55	58	10663	495	346	2923	1	13	356	2519	361	2	24607	23	44	103	274	3497	12	12	2763	2	7	141	68	19	17	143	13	526	14866	68	300	12426	18	52	1070	376	30	30	0	370	246	1090	14500	482	138	4289	10	23	16	324	644	19	19175	19	34	164	219	30823	373	269	8943	69	37	2091	603	62	122	5	334	177	1002	14853	607	134	3508	2	23	15	551	586	9	16621	27	4	44	95	199
CHD9	127	15	13	348	14	74	728	837	8	60	5993	511	218	6305	14	85	50	2216	1782	46	3855	144	0	96	365	247	3602	333	144	5569	11	99	12	658	1088	20	2800	30	55	117	137	2801	261	324	1753	13	41	195	1397	1015	29	2499	101	0	54	102	210	2944	130	565	7830	1	21	3676	240	27	33	5	23	223	43	1762	147	67	1788	5	10	2	239	363	9	3324	15	2	15	72	41	22868	594	913	37954	137	456	8253	7984	346	486	9	372	623	732	7953	920	155	9386	32	209	146	1415	7008	58	12246	85	62	135	827	4464	53	181	13884	37	95	2381	2636	145	153	3	165	193	214	1780	10	124	1763	42	64	1131	447	52	63	4	46	84	92	471	9	5	1141	3	24	175	224	68	64	0	83	39	95	1804	330	30	1737	7	81	47	222	1341	0	10782	41	18	47	106	233	7	9	1210	3	6	116	86	0	3	4	34	12	2402	186	134	2421	1	92	110	1698	2149	1	10200	96	19	74	102	1536	13	17	3484	17	39	174	453	15	100	82	15	142	3846	26	157	9485	112	134	843	2032	56	208	2	183	196	341	3173	185	56	2617	4	70	2	218	1790	14	6172	38	29	77	140	9383	292	201	5578	135	91	1727	1389	167	372	2	225	180	354	3316	356	60	3317	6	97	2	444	1770	47	4273	41	0	21	94	97
FNDC3B	166	15	25	823	17	99	1429	1610	0	70	5785	452	261	7673	59	58	74	1703	2228	21	6066	142	0	154	357	200	2630	240	124	6220	13	50	3	468	1259	6	2538	15	54	82	62	2281	238	462	2648	36	21	269	875	1432	2	2517	85	6	135	122	131	9417	309	1132	43799	0	24	5756	560	43	75	59	50	511	99	4334	132	131	6943	10	10	3	408	560	15	12346	11	3	18	158	98	25280	600	1022	80348	68	369	6951	9028	129	532	38	897	706	925	6515	849	203	22737	57	142	165	1392	8484	32	14362	129	103	165	692	4945	31	297	31380	89	82	2112	3189	89	228	9	453	203	223	1788	16	132	4197	8	23	1039	462	20	33	7	111	73	118	639	19	6	2689	1	17	152	298	25	64	4	149	24	52	1310	246	15	2667	0	45	29	174	1311	0	8192	32	40	27	64	308	3	9	2707	0	0	82	129	0	5	17	28	7	2115	166	212	5061	0	102	161	1377	2395	4	8274	81	36	73	90	1400	9	10	8744	1	24	155	493	7	79	129	8	177	5260	38	177	20975	45	141	912	2265	31	263	1	419	188	407	2252	136	56	5144	3	53	5	228	1693	8	5442	49	36	61	97	10154	288	200	8874	32	73	1478	1628	104	480	4	411	139	362	2138	231	61	3643	3	51	1	308	1692	18	4974	38	1	74	78	59
EBF1	573	58	64	5141	3	274	325	400	1	158	21964	582	1179	54820	46	24	231	3769	354	30	1607	52	0	87	1263	245	8864	345	462	48364	6	6	12	790	74	12	330	4	10	138	39	9111	451	1524	15375	19	51	456	2007	46	2	219	2	1	12	414	21	11606	292	1647	80792	3	19	4484	255	31	18	53	55	506	69	5333	113	190	13479	6	3	2	185	107	4	1648	2	9	28	131	36	119082	900	4397	330772	375	317	14980	2576	217	147	19	329	1367	729	23892	1397	728	108927	53	58	294	2925	1489	30	7308	42	39	493	542	20695	93	1051	92087	133	18	5676	380	70	32	2	89	546	125	7843	20	637	23060	159	12	2229	106	19	17	2	22	154	69	2906	3	55	12614	23	1	442	8	25	1	1	12	103	11	3451	305	114	15990	11	5	50	279	31	0	1565	0	2	83	9	836	21	42	11498	5	0	150	6	0	0	8	49	0	5412	171	713	22205	3	14	206	1853	148	0	1192	13	5	246	49	6748	19	36	39921	22	14	368	190	14	50	60	20	184	17875	42	746	82997	135	60	1693	672	60	124	3	161	358	495	6509	249	164	22909	15	9	2	370	304	4	3160	10	5	215	67	32428	456	641	43235	458	51	2739	969	120	272	8	234	421	478	6887	362	201	27288	22	12	3	668	204	5	2706	4	0	15	218	39
SSH2	78	13	12	296	16	57	1320	558	25	22	2240	473	112	3260	30	72	12	1226	2556	30	2302	323	2	181	86	510	1462	434	50	4358	10	137	2	444	1562	16	1399	53	85	40	328	814	228	144	1080	14	26	60	720	1294	7	929	201	9	102	34	404	1576	84	159	5546	2	43	1237	417	17	169	116	64	58	117	1561	89	15	701	5	44	1	66	1122	8	2433	25	14	25	11	112	10396	475	274	29679	217	562	4149	6655	215	1344	82	901	99	2126	2880	1065	112	5783	22	249	39	1140	10104	45	7933	198	156	52	1514	1954	53	72	12342	79	87	1539	2043	138	352	13	437	37	671	1013	6	70	1904	117	52	818	318	40	258	29	136	18	398	252	8	5	1083	9	18	101	298	53	188	19	164	13	228	632	259	8	981	0	101	10	129	1632	0	5045	110	27	12	172	84	13	3	1123	8	3	79	74	3	14	27	5	42	1011	195	116	1302	1	174	32	1203	4015	4	4999	200	38	33	210	705	3	5	2280	15	36	70	335	20	273	107	0	393	1578	28	79	6331	120	294	614	2347	39	838	7	346	39	780	1171	234	36	1482	3	81	1	159	2077	16	3619	83	43	19	213	3582	158	51	3032	192	98	775	1093	85	1006	11	352	37	741	893	268	25	1423	4	70	1	236	1719	24	2156	147	5	30	24	151
DIAPH2	109	15	45	339	17	110	997	1186	7	78	3779	500	309	5763	25	85	25	2552	2275	34	5395	213	0	90	416	286	1941	288	150	5125	4	123	5	626	1339	20	3133	27	47	55	156	1492	292	458	2048	4	30	127	1329	1299	11	2252	222	0	56	101	250	3273	231	518	9883	0	32	3926	362	23	68	29	24	210	53	1610	145	58	1954	5	13	1	334	493	11	5363	19	4	17	57	52	18035	692	1210	39082	90	595	8949	8277	212	916	5	358	544	1117	5633	894	218	7890	26	200	72	1853	7804	36	15548	179	57	167	864	3098	69	234	13281	39	130	2830	4212	98	321	2	146	194	378	1297	9	143	1858	45	60	1474	578	23	140	3	67	78	163	542	17	5	1662	12	41	314	448	50	203	0	38	25	90	1243	222	15	1627	0	90	16	241	1508	3	11241	66	11	40	156	179	12	2	1037	0	4	137	106	0	16	10	42	20	1776	158	165	2125	2	120	71	1643	2467	6	11114	94	21	46	109	865	8	16	2374	7	47	224	530	7	200	72	3	237	3722	48	249	8607	49	209	1899	2613	56	594	1	162	167	506	2239	188	57	2498	1	49	3	386	2014	9	7350	64	18	93	136	6531	230	192	4681	117	93	2002	1506	87	716	3	171	155	436	2020	423	72	2190	12	61	0	583	1971	29	5980	72	0	27	111	84
PLXDC2	329	23	77	107	34	249	2868	2250	10	80	9297	1481	114	1041	12	338	43	4664	6932	71	6621	553	1	64	113	106	5621	820	82	980	0	266	21	1091	3156	24	5152	85	8	21	30	5342	554	306	643	0	76	233	2007	3246	16	4218	273	4	13	11	40	5960	355	115	2906	0	88	5869	406	18	205	73	42	92	18	6127	334	47	318	3	76	7	615	1858	38	3589	45	9	8	28	52	62260	978	237	12349	41	1556	13252	16485	407	1871	36	171	108	291	15277	1734	117	3632	9	694	182	2964	20487	91	23792	336	47	50	440	10706	69	149	2841	15	279	3928	3484	233	551	6	74	30	58	3910	23	20	1159	2	138	2291	793	54	215	14	53	2	20	996	43	0	378	0	89	340	602	106	205	7	45	11	8	2848	685	2	354	0	320	35	326	4043	0	15771	138	7	8	75	380	27	0	836	0	19	141	183	0	22	7	3	0	4823	461	107	757	3	421	171	3209	7207	15	21691	357	31	31	207	3943	6	0	1475	0	114	215	814	10	319	43	5	28	7601	49	58	7007	19	550	1053	4648	59	1001	0	181	17	211	5375	495	49	1545	1	253	9	415	4971	26	10593	156	38	48	92	18792	429	58	5422	62	239	2415	2365	148	1362	7	119	45	253	6340	678	38	733	7	217	3	840	5450	58	6838	161	6	8	34	49
MBD5	111	24	23	397	6	82	676	1101	3	38	4260	460	267	5264	25	78	59	2217	1462	27	4504	110	0	140	322	420	2192	305	157	4352	9	56	10	600	854	7	2175	20	84	68	214	2104	279	482	1696	11	31	246	1374	880	22	2193	84	1	112	115	404	2058	144	401	7204	0	21	2954	205	20	29	24	36	111	83	1425	124	44	1494	3	14	2	223	365	22	3060	11	6	8	56	64	18020	625	1119	30256	112	436	8146	6433	287	483	17	662	470	1647	6081	939	205	8787	33	184	107	1660	6333	47	13723	102	91	176	1144	3226	47	301	11415	35	89	2618	2011	136	131	2	327	194	552	1559	14	140	1934	61	56	1347	317	39	52	3	135	75	298	498	22	6	1331	10	18	239	257	64	41	0	112	24	153	1349	274	26	1480	2	79	24	225	1038	2	8862	21	12	16	143	123	6	7	880	0	2	77	42	0	2	15	11	18	2082	215	226	1751	3	98	113	1801	1764	11	10148	58	50	54	126	832	4	15	2584	8	27	148	315	13	82	120	8	361	2605	39	137	7144	56	161	872	1443	35	202	0	340	90	636	2496	211	61	2339	3	60	7	276	1579	8	5846	25	40	60	122	6202	188	141	3989	132	133	1636	1072	111	319	3	327	110	700	2102	325	71	2182	6	34	1	464	1379	29	3986	50	0	41	73	162
SPIDR	94	23	11	132	19	59	1152	961	11	47	2399	369	168	3062	18	113	28	1633	2537	61	4742	201	0	133	155	301	1325	305	89	2353	4	118	7	540	1929	15	2901	39	56	38	193	1046	219	176	877	9	30	128	952	1429	16	2371	121	0	72	82	294	2168	215	449	5312	0	43	3637	534	40	107	21	26	173	88	1295	140	53	1221	2	33	1	303	1008	32	6609	17	4	24	60	69	11133	518	743	17617	122	715	6741	13533	307	843	10	513	267	1238	3019	671	135	3566	16	241	76	1149	10870	55	11052	160	76	84	1106	2087	31	145	7037	40	149	2214	4558	144	191	0	203	75	400	867	11	99	880	39	40	1091	721	55	107	6	67	36	212	328	14	17	617	6	50	216	647	61	143	1	101	23	163	738	241	21	659	2	77	23	168	1729	0	8080	62	31	8	134	111	13	4	580	1	6	81	202	1	8	13	12	38	1189	167	105	1048	4	168	105	1202	3898	3	9069	119	44	36	153	683	3	10	1284	10	67	136	754	25	166	80	7	193	2292	48	130	4547	63	317	814	4839	36	414	1	249	72	559	1379	172	43	1124	6	69	3	212	2688	12	5608	44	29	37	156	4471	248	128	2216	108	128	1238	2134	153	733	1	220	70	498	1169	255	28	1271	2	92	3	362	2401	41	3706	66	0	41	34	122
FAM172A	77	28	8	267	11	69	709	1092	1	20	3298	415	186	4117	26	108	28	1717	1451	52	4532	110	0	169	182	502	1669	218	98	3146	17	58	4	397	935	7	1803	32	73	30	261	1504	264	320	1400	14	41	138	1034	799	13	2201	111	2	136	62	508	2273	152	352	5991	1	26	3168	255	20	36	29	46	133	90	1527	132	62	1349	1	18	2	211	402	29	3562	9	8	12	57	77	16167	549	760	25550	131	455	6179	6392	296	532	14	792	273	1852	4764	728	136	7722	23	190	86	1252	6172	53	12666	83	115	76	1346	2737	42	195	9818	70	98	1930	2145	113	107	6	332	76	588	1291	6	125	1664	54	40	1049	351	44	97	7	129	32	323	385	23	1	941	15	15	205	281	56	60	0	136	11	219	1008	228	12	1177	3	43	10	183	1002	0	8005	36	19	7	162	108	10	5	799	3	2	78	82	1	4	22	18	25	1315	178	138	1434	3	76	67	1273	1655	4	7659	58	35	19	162	850	9	5	2253	14	42	151	424	21	117	145	1	357	2545	16	119	5574	56	172	836	1891	51	226	1	314	52	692	1857	137	36	1694	4	62	2	213	1426	15	5525	41	45	31	175	5429	193	111	3374	125	88	1130	1174	140	388	3	299	59	639	1596	249	41	1901	12	62	0	313	1335	30	3770	42	2	31	40	178
SMYD3	125	17	21	145	17	111	754	1298	6	53	3508	549	236	2684	24	44	22	2164	1422	245	4891	93	0	193	256	507	2037	331	136	2173	3	52	8	569	1004	62	2757	18	93	61	261	1491	259	346	689	17	21	161	1118	867	130	2086	53	0	179	91	415	2173	151	418	3515	0	17	3321	254	111	8	10	70	165	76	1510	148	58	965	0	14	5	281	451	88	3645	6	5	17	53	81	16631	656	1070	14247	147	321	7562	7275	2311	296	12	964	338	2136	5937	758	217	3658	25	120	87	1753	6262	296	14200	88	153	111	1490	2381	37	215	5002	52	99	2458	2696	1585	74	0	536	112	784	1017	8	119	508	71	34	981	344	261	17	0	177	47	429	394	12	18	323	10	24	140	248	553	56	0	135	15	228	951	170	31	522	9	53	4	176	1074	4	8313	16	39	28	164	126	9	0	462	5	5	121	73	3	1	21	5	48	1915	212	243	820	1	86	87	1461	1885	40	9887	67	57	27	178	682	8	16	1043	12	22	128	356	138	77	187	6	368	2688	25	184	3746	70	164	833	1704	196	163	1	402	80	900	2230	185	54	988	5	48	3	267	1568	63	6270	28	39	77	188	5644	169	139	1486	100	75	1267	978	861	237	1	405	84	741	1822	313	71	848	5	42	0	351	1567	154	4520	34	0	46	76	152
ATXN1	103	7	13	254	10	59	832	1424	0	33	2372	184	328	3653	62	128	55	1011	2306	122	5073	133	0	199	306	834	1241	108	189	2407	3	88	1	275	1337	21	2579	13	102	60	439	1370	125	448	1525	36	60	549	776	1395	34	2613	48	3	131	112	653	1578	57	552	5508	0	48	1353	834	55	61	39	18	158	158	949	57	77	1469	11	17	3	94	479	31	3521	6	2	12	34	164	12511	234	1209	17935	97	631	3291	9462	636	628	32	676	422	2312	3928	384	272	4985	26	268	167	936	8159	104	14946	119	111	137	2232	2447	15	430	8293	52	197	1094	3982	372	199	5	238	168	844	959	10	189	1129	47	63	487	440	128	62	4	64	40	294	377	3	26	621	0	45	64	422	92	82	4	73	24	231	1011	96	30	833	2	108	35	134	1333	0	9989	45	32	19	245	133	1	3	565	1	10	25	137	7	2	6	15	40	1415	84	225	946	0	118	157	1121	2086	8	8298	98	39	45	257	545	1	15	1385	0	35	50	557	40	76	88	1	410	1876	18	207	4690	23	202	384	2524	79	283	0	223	80	793	1623	84	74	1114	7	78	3	162	1854	25	6065	56	21	60	230	5013	68	215	2471	49	105	719	1922	237	523	4	220	121	637	1422	154	85	970	8	93	2	259	1997	68	5288	60	10	33	47	247
BIRC6	85	20	11	225	14	67	698	835	5	22	2143	368	150	3122	18	79	34	1331	1576	40	3070	146	0	155	157	359	1742	244	124	3215	8	77	4	463	990	12	1814	21	74	33	229	1240	247	292	1078	14	42	125	898	873	11	1664	101	0	85	63	313	2339	170	540	6563	4	32	3488	323	32	51	21	39	185	104	1321	139	63	1320	7	22	1	237	432	19	3173	4	0	13	37	52	13339	566	956	22727	131	450	6229	7275	332	522	7	658	266	1681	4577	826	166	6747	36	250	102	1325	6449	49	10375	108	102	87	1281	2575	30	204	8242	59	103	2086	2550	141	183	3	304	88	517	1204	16	140	1645	56	62	1124	458	53	75	4	96	23	343	367	19	11	817	15	18	171	265	45	73	1	103	7	174	783	249	22	760	2	66	13	129	1004	0	6146	31	26	20	105	89	6	7	629	0	5	81	87	2	7	11	8	25	1173	193	135	1285	3	104	76	1144	1899	3	5972	64	23	28	172	897	9	19	2475	9	52	172	537	18	153	130	4	350	2568	37	163	7076	64	236	1027	2419	63	296	0	318	89	686	1621	171	35	1500	5	68	3	188	1514	18	4403	34	34	36	167	5510	230	144	3463	107	117	1389	1295	151	437	4	245	70	586	1370	256	47	1463	10	70	1	318	1466	25	3085	42	2	44	52	159
ZNF638	128	18	30	262	17	55	528	1077	1	46	3888	386	269	4819	16	83	40	1540	1287	60	4592	110	0	102	283	280	2054	238	170	3316	6	49	5	392	812	12	2189	13	36	55	147	1644	214	288	1291	16	30	146	943	702	18	1900	55	3	61	78	250	2352	157	485	6446	2	20	2624	205	19	23	9	26	165	52	1758	114	65	1646	7	9	2	211	340	15	3920	7	4	9	65	58	18300	513	1015	25523	99	448	5636	5724	210	363	9	399	346	1039	5637	800	202	6462	21	188	81	1275	5078	46	13038	92	72	136	827	3317	42	227	8352	33	78	1709	1699	98	108	4	146	104	277	1523	12	128	1457	43	48	954	343	42	64	6	71	39	222	463	10	8	768	10	12	136	229	26	49	0	54	5	131	1176	231	17	889	2	43	26	126	831	1	8116	27	12	20	85	121	4	6	816	0	3	69	80	2	5	11	6	10	1850	224	194	1464	1	80	80	1333	1552	3	8846	55	21	43	122	1083	5	14	2433	8	37	133	403	13	75	62	5	268	2988	33	165	6126	47	187	714	1650	42	203	2	159	92	478	2046	162	74	1658	7	56	5	200	1332	18	5801	36	21	54	125	7513	239	165	3831	123	100	1421	1173	128	356	4	243	81	473	1929	264	75	1716	4	51	3	348	1211	30	4588	35	3	32	82	91
NIPBL	76	15	17	239	17	55	667	891	5	25	2214	302	160	3031	14	95	22	1246	1738	39	3350	146	0	142	164	339	1263	237	90	2502	10	61	3	336	1031	16	1716	21	58	41	141	1167	212	304	1048	12	33	123	809	972	14	1644	101	4	107	71	325	2026	124	400	5462	3	27	2247	303	18	27	29	32	152	82	1444	117	56	1449	1	24	1	181	502	25	3591	12	3	14	46	62	11609	462	746	18847	135	533	4838	7283	302	547	25	525	223	1347	4057	789	144	5887	20	241	86	1016	7197	52	10860	95	89	116	1145	2283	32	219	7739	51	103	1519	2674	158	154	7	267	71	463	970	14	134	1209	30	62	843	472	52	75	4	89	30	267	338	18	12	594	7	30	120	281	36	65	2	66	10	122	721	180	20	768	1	85	17	99	1192	1	5876	39	27	15	118	94	5	5	569	0	3	65	96	2	6	10	8	21	1111	155	127	1087	1	120	77	1001	2198	9	6272	90	30	43	140	632	5	14	1702	7	32	133	507	19	99	108	2	306	1820	22	122	4462	69	212	565	1930	53	281	1	272	72	604	1541	135	35	1259	2	70	2	184	1712	15	4545	41	30	44	145	4500	215	90	2974	109	127	1034	1415	135	433	6	288	82	529	1332	249	44	1266	7	74	0	242	1675	36	3333	51	1	26	42	101
TXNIP	82	13	60	243	13	223	547	1204	9	100	5479	461	258	10550	30	202	38	4316	2492	76	7669	213	0	209	373	527	2271	206	59	14185	33	118	5	812	1569	23	8006	36	81	66	322	1612	168	166	2742	22	29	103	1697	983	21	2876	111	1	158	59	413	1633	136	256	14112	1	21	3548	294	28	64	42	76	112	104	1650	139	71	3730	8	24	2	479	976	27	9687	9	2	37	67	220	10113	360	485	27423	107	436	7947	5301	288	487	34	707	268	1313	2961	570	96	1675	30	245	72	1494	6520	52	13130	99	105	72	866	1967	29	108	6439	37	60	2390	1950	67	125	3	234	45	385	450	3	50	466	28	35	1120	219	29	23	5	71	15	135	165	2	1	282	1	51	258	220	22	36	0	49	12	93	918	149	17	396	1	100	22	284	1165	1	8626	22	25	7	123	47	0	1	726	0	2	92	67	0	4	14	15	17	1307	191	132	1963	3	109	61	2106	2256	6	13839	91	47	53	195	551	11	8	3193	11	22	232	272	9	113	208	1	477	845	15	60	5741	35	99	702	987	37	192	3	195	58	395	2252	131	43	765	3	98	10	317	2240	19	10575	42	40	71	186	2195	140	64	965	79	91	1106	993	95	282	0	247	43	490	2546	344	67	1867	4	125	2	739	2663	56	5861	43	5	85	113	168
GNAQ	112	13	41	164	43	139	1673	926	3	62	2617	427	132	2137	2	241	32	3877	3401	58	3233	245	0	53	140	253	1517	208	84	1750	3	192	5	1239	1922	19	1717	45	45	38	162	1358	237	214	996	1	66	158	2145	1920	29	1868	156	7	32	56	247	1095	129	264	2373	3	56	4386	774	38	106	38	14	125	59	750	111	37	2126	2	61	1	242	1172	25	2278	5	2	13	30	71	9392	479	525	9612	59	1099	15108	12201	528	1026	53	149	229	1126	4823	779	119	4312	6	505	103	3563	12823	108	10128	224	61	107	895	1966	44	104	7293	14	251	4908	4957	223	357	8	100	91	482	666	13	42	596	13	117	2439	716	82	146	10	20	27	257	202	14	4	273	0	69	357	615	102	129	1	35	15	101	709	174	8	468	0	156	19	316	2455	1	5603	65	2	14	87	83	5	2	302	0	9	156	150	10	2	2	11	9	1077	169	88	686	6	236	82	2921	3874	14	5993	178	15	38	140	384	16	6	1011	5	101	219	826	55	163	26	3	222	1361	27	81	2666	24	419	1398	3416	87	417	0	85	66	379	1522	179	36	893	0	183	5	393	2828	30	4209	88	13	32	117	3524	186	86	1479	49	240	2571	2326	230	701	6	78	69	468	1277	259	35	864	5	159	0	867	2860	57	3040	79	13	17	45	103
UBE2E2	180	40	7	809	63	38	1386	2112	12	36	3476	367	313	7953	33	125	40	910	2875	8	9060	261	0	44	248	88	2047	221	227	8782	12	191	4	170	1930	24	4456	47	8	64	28	1918	252	710	2835	30	59	101	489	1740	1	3755	162	0	3	168	46	2607	216	816	12364	0	41	2523	462	16	38	11	7	232	32	1996	109	156	5496	8	29	4	209	768	9	9195	8	1	19	61	90	21924	497	1563	79531	203	1199	3495	13142	107	971	5	115	508	348	6375	829	315	21746	52	508	124	896	12073	21	21659	224	34	129	422	2567	10	363	22577	62	214	978	4635	62	257	2	49	179	53	1374	5	195	5321	111	202	444	938	1	157	1	6	36	60	625	1	17	3099	16	46	55	691	56	170	0	5	38	13	1144	253	34	2885	2	166	16	95	2303	0	13240	78	2	28	42	159	3	7	2871	4	12	42	115	0	1	0	20	6	1587	193	204	3502	4	204	93	926	3293	3	13328	160	12	43	74	854	6	22	7708	15	124	58	700	3	156	20	9	69	3591	27	275	17271	148	408	381	3710	27	432	1	98	113	216	2175	213	82	5190	7	129	4	132	2958	10	9021	77	6	75	85	6982	239	209	7754	146	199	755	1958	72	611	1	72	108	254	1838	261	69	4270	10	165	3	185	2581	15	6347	85	0	12	57	26
PAN3	98	21	16	224	23	58	751	930	5	34	2170	346	187	2637	16	105	27	1385	1643	21	3536	172	0	117	175	364	1177	238	114	2278	11	107	2	456	1195	10	1696	28	60	48	221	1079	214	216	996	24	55	105	919	946	18	1624	115	2	91	53	363	1882	130	404	4849	3	35	2555	313	19	74	25	30	165	100	1166	121	45	1016	3	25	0	194	454	23	3423	15	4	9	46	67	11211	517	691	17508	154	730	6176	8512	284	626	28	652	276	1545	3780	743	132	4821	43	346	73	1269	7533	51	10943	125	107	94	1323	2243	40	161	7802	73	154	2088	2992	156	206	1	298	133	512	939	16	129	1157	64	95	1078	532	47	108	8	77	32	295	307	14	6	596	7	35	158	307	38	74	4	69	11	173	672	183	17	650	8	102	15	126	1225	2	6261	35	16	18	117	73	2	4	482	0	1	53	91	1	4	10	9	19	917	148	101	1043	2	141	53	1015	2083	4	5989	85	35	24	151	651	5	11	1519	9	77	126	573	20	122	150	3	318	1964	22	120	4762	77	284	806	2599	44	345	2	226	82	659	1189	140	41	1023	5	79	2	189	1530	7	4263	44	23	28	152	4146	169	127	2627	179	151	1145	1476	106	483	1	225	69	569	1134	197	34	1079	8	94	0	296	1664	27	3042	51	0	37	44	110
KANSL1	89	22	19	349	10	65	842	1113	6	43	4065	478	340	5457	24	102	39	2104	1883	42	5515	129	0	205	301	512	1855	280	142	3605	4	80	7	438	1161	9	2336	23	83	42	264	1045	158	274	931	13	20	111	745	761	7	1408	59	0	103	62	319	945	88	243	2840	1	18	1206	179	12	29	12	35	74	47	1078	78	42	1053	5	11	1	132	349	14	3169	5	2	8	30	74	14909	551	884	25996	123	447	5628	7736	234	430	14	675	302	1629	4890	722	195	7033	20	215	85	1380	7388	61	12448	97	116	103	1404	2203	27	180	8865	51	84	1523	2320	95	123	3	264	57	519	832	2	125	1029	43	40	718	317	35	58	1	85	25	229	389	18	9	1041	14	16	150	352	51	53	4	102	17	167	1279	243	23	1377	2	80	34	171	1325	1	9761	37	34	21	179	221	3	1	1094	1	5	73	124	4	8	35	20	37	2108	266	273	2051	1	124	132	1735	2620	2	11644	92	39	56	243	447	1	8	1511	6	32	76	338	14	58	85	2	207	1551	22	94	3926	40	139	459	1342	34	169	0	199	53	460	1213	133	37	1252	1	66	3	137	1245	5	3976	28	27	36	143	4979	222	129	3581	94	104	1120	1366	119	361	7	279	71	647	1583	245	55	1676	4	67	2	328	1679	34	4006	50	2	53	53	145
PNISR	83	8	11	278	17	38	390	750	2	24	4622	374	316	7518	22	102	49	1461	1287	63	5678	114	0	117	303	352	2556	239	150	6471	11	57	7	361	880	11	2847	21	36	57	140	1777	228	394	2078	17	33	139	803	682	24	2237	58	0	63	72	237	2389	120	430	9029	1	22	2112	256	31	23	18	23	127	53	2175	116	65	2606	2	18	0	214	438	17	4905	6	4	11	67	85	16745	387	1217	44684	124	479	5010	6075	284	378	10	421	362	1215	5215	658	166	9347	35	207	100	970	5324	51	13730	79	55	93	818	2642	21	214	12527	33	76	1384	1701	103	87	1	166	84	348	1166	10	97	2112	44	46	640	302	59	44	2	37	24	216	444	9	5	1567	13	29	138	170	29	47	0	54	12	120	1610	256	16	2649	1	77	35	169	1135	1	13161	22	12	27	124	151	2	0	1154	2	12	52	81	1	1	12	16	17	1776	147	200	2447	2	90	62	1241	1678	10	10408	71	21	38	118	1048	7	9	3998	12	38	115	390	21	75	78	2	324	2564	26	132	8747	71	138	567	1338	41	225	1	164	46	504	2736	189	68	3241	6	75	8	223	1552	14	8308	29	24	69	162	5588	193	115	5160	142	81	1085	1196	121	363	3	197	60	597	2654	266	68	4584	7	76	1	315	1475	26	5516	38	1	35	59	129
KMT2C	111	10	12	286	14	65	741	902	13	39	2328	313	160	3372	16	102	25	1459	1656	30	3279	192	0	99	174	283	1806	217	98	3206	10	78	6	347	1113	14	1963	38	54	47	171	1294	171	244	1006	13	37	141	813	983	23	1552	130	7	81	44	257	1808	125	383	5043	0	41	2775	289	27	55	32	20	145	68	986	89	55	912	4	13	0	191	376	12	2823	20	3	17	44	42	14078	413	665	21887	123	561	5119	7472	303	713	27	491	237	1221	4773	687	119	6695	18	269	79	1278	7413	66	11665	146	91	63	1021	2580	30	152	8862	54	154	1736	2824	154	205	2	265	86	420	1326	11	120	1551	41	84	1078	508	49	109	8	75	42	226	382	24	6	798	7	30	158	300	62	103	0	72	9	128	865	136	13	894	5	82	17	138	1321	1	6206	57	12	12	86	104	11	2	692	2	8	57	74	2	12	15	8	15	1191	129	132	1255	1	117	85	992	2143	8	6444	96	23	32	130	790	2	12	2168	10	36	117	450	20	178	94	3	249	2087	19	113	5876	54	199	659	2043	42	383	4	218	59	498	1513	133	31	1477	2	85	3	184	1649	15	4448	46	25	25	115	4929	191	98	2948	90	134	1054	1369	123	554	1	215	65	480	1444	199	34	1457	6	78	1	242	1572	29	3530	76	0	33	46	112
NR3C1	102	14	22	559	17	88	734	534	3	38	4168	237	242	10229	10	103	23	1369	1607	43	2289	132	0	120	300	284	1810	165	143	10213	1	56	3	420	1106	14	1101	27	34	47	123	1721	174	262	3341	19	37	42	766	1064	14	1066	99	4	78	111	263	1113	90	226	4125	3	17	1592	331	31	26	20	25	86	130	703	45	24	3541	10	14	1	150	306	27	1855	9	1	19	28	82	16010	379	876	47323	139	551	5244	8146	253	475	23	473	366	1238	5052	512	141	14540	14	199	51	1280	6320	48	7281	110	51	114	873	2447	10	270	13506	28	128	1535	3049	135	154	3	190	140	428	1177	10	119	2843	44	75	949	450	67	57	2	78	44	202	387	2	9	1473	4	21	138	262	35	55	3	65	15	97	1137	188	23	2384	3	62	22	137	1135	0	5113	33	16	30	92	138	6	9	932	0	15	45	161	4	2	8	24	21	1256	112	159	2303	2	80	19	878	1700	2	3841	76	23	41	103	857	8	14	2741	3	34	82	433	17	71	62	3	182	2228	11	107	6410	49	139	566	1688	33	220	1	201	73	460	2036	103	38	3526	1	64	4	194	1429	18	3215	21	32	60	100	5888	197	137	4368	77	111	1094	1243	148	367	1	236	98	438	2195	206	45	3664	4	73	1	295	1611	32	2425	52	2	37	61	113
FCHSD2	44	13	25	98	26	85	1045	387	2	48	993	427	387	1539	52	214	12	2103	3501	17	1673	138	0	71	124	232	729	299	304	1692	28	175	1	692	2904	22	983	28	33	47	109	483	262	655	374	26	59	54	1333	2629	7	755	65	4	41	37	188	680	169	936	2530	6	41	6318	903	52	48	30	21	148	52	581	117	108	1191	39	24	0	586	1548	23	1214	1	1	15	58	33	4703	622	1839	6339	399	804	8966	11824	197	552	22	289	184	810	1922	922	265	2258	114	480	36	1667	14467	53	5715	126	68	77	815	870	37	289	2870	194	308	2866	8881	101	143	4	207	48	286	316	5	226	283	195	134	1515	871	15	65	11	48	17	134	139	17	15	193	54	58	253	747	50	152	2	38	14	66	384	293	17	301	10	162	3	196	2061	1	3565	33	6	9	87	34	3	5	134	11	10	114	208	1	4	10	6	15	531	191	274	548	6	217	27	1776	4420	4	4123	117	26	35	109	241	7	7	464	63	62	194	549	8	90	47	0	179	557	51	197	1723	341	382	1047	2452	11	270	6	145	54	330	794	195	91	705	17	151	4	242	3258	14	2621	40	22	33	107	1509	253	151	1026	372	222	1720	1988	78	401	4	157	43	398	580	319	120	701	16	138	0	459	2478	18	1734	28	0	18	38	87
ASAP1	77	34	23	81	31	67	1474	350	10	46	2209	939	284	1591	9	164	30	2277	2241	9	1309	167	2	46	443	201	1675	554	161	1903	8	155	2	564	1687	17	864	30	33	152	149	1035	530	314	579	11	52	103	1414	1735	6	678	162	3	30	146	112	1779	443	1078	2396	0	43	7035	783	25	46	31	11	608	30	1034	250	111	333	2	29	1	467	389	7	1156	7	4	11	117	35	8546	886	1015	14214	58	797	8740	13002	148	608	41	192	704	683	3607	1520	278	3105	11	418	79	1503	11657	35	3789	117	44	176	591	1609	56	275	4039	39	139	2476	4281	52	219	6	84	215	237	590	12	162	936	29	51	1078	866	16	99	11	27	108	90	233	49	6	689	4	28	170	541	28	85	4	23	41	55	567	519	30	603	0	119	12	171	1807	1	2084	38	9	30	67	86	13	10	588	0	7	111	188	0	3	3	29	13	965	323	181	841	1	147	74	1472	3434	3	2334	86	12	103	99	374	14	41	1040	6	59	179	756	8	144	33	4	127	1701	85	375	3788	30	292	1102	4227	24	354	2	92	263	241	1180	321	64	943	0	78	2	200	2050	6	1722	42	10	92	59	4146	511	392	1782	70	183	1860	3184	81	569	5	96	213	351	1136	573	56	901	1	131	0	470	2039	18	968	68	1	17	110	39
NFIA	261	52	53	561	5	221	800	2577	0	100	8224	1133	434	9504	7	38	29	4326	2027	52	9708	60	0	64	356	124	3452	617	171	7563	0	26	2	962	1260	21	4440	10	13	62	57	3613	722	700	2959	9	20	102	2583	1253	18	5214	27	0	20	87	69	8006	269	1051	19999	1	14	4817	388	39	34	27	30	459	56	4167	191	139	3603	4	13	1	441	660	22	4456	3	4	12	134	48	32505	1312	1364	50234	32	226	13658	7517	332	157	4	151	398	436	10080	2042	250	11967	9	85	87	2982	8014	114	27318	47	38	145	544	5701	85	346	16212	20	33	4656	3388	149	45	2	80	198	147	2268	12	141	2284	2	9	1937	379	61	12	2	16	58	85	734	39	7	1787	1	10	323	372	41	31	1	5	17	27	2017	607	25	2135	1	31	17	277	1243	0	14751	23	4	22	45	239	21	10	1533	0	4	117	71	3	0	7	19	6	3273	451	218	2877	4	59	57	2896	1636	9	16288	49	12	53	74	2159	11	20	4662	3	18	237	463	24	33	20	7	82	5692	66	178	10318	9	65	1396	1702	47	96	1	78	112	229	3586	447	74	2673	2	32	3	357	1945	29	10475	21	14	48	95	11068	531	229	5438	54	33	2230	1367	125	157	1	98	131	218	3287	705	78	3027	1	33	0	710	1619	45	8218	15	1	11	66	44
USP34	68	11	9	226	11	61	533	824	0	24	2407	316	194	4155	22	64	34	1455	1240	31	3594	103	0	126	159	333	2071	307	115	4366	11	61	6	483	1007	11	2322	17	81	36	196	1373	275	316	1362	14	34	123	1094	793	10	1995	74	3	85	83	321	1898	165	462	6439	0	26	3418	229	35	27	16	24	155	95	1169	111	59	1645	1	12	4	244	420	20	3467	9	3	11	42	50	12978	453	944	25477	149	415	6122	6011	223	444	11	628	249	1562	4242	719	149	6903	21	232	85	1257	5503	48	11363	72	101	74	1039	2275	35	185	9380	53	90	1852	2136	91	110	2	249	90	460	1199	12	116	1563	56	52	990	350	46	74	1	86	41	287	381	16	13	911	11	23	173	226	49	61	0	92	13	158	1080	243	18	1187	7	60	23	166	968	1	8593	25	31	23	134	79	6	9	746	0	5	59	74	1	3	22	11	40	1169	140	160	1469	2	79	58	1268	1637	4	7199	62	26	37	132	714	4	11	2081	8	34	117	334	9	81	88	4	286	2078	33	147	6111	63	164	728	1716	46	212	1	241	69	532	1720	179	46	1740	9	73	4	177	1388	18	5629	26	28	56	173	5001	221	124	3320	117	110	1258	1145	130	365	4	274	68	590	1744	267	55	2133	8	74	1	369	1472	22	3989	42	0	33	62	123
LUC7L3	53	11	5	126	8	27	239	447	0	21	3916	375	413	6041	15	74	35	1525	1045	44	5111	84	0	140	351	309	2280	253	194	4499	9	40	6	482	800	11	2712	16	39	57	174	1651	228	449	1768	13	30	133	879	482	20	2101	46	1	54	96	250	2430	193	617	7202	2	21	2573	231	28	30	12	16	147	72	2144	135	100	2018	7	13	3	226	355	31	5202	6	0	16	55	68	15131	504	1796	31770	102	388	5970	5028	312	362	7	438	409	1127	4581	656	179	6598	18	147	80	1021	4062	33	11461	88	49	102	789	2226	24	220	8628	37	72	1480	1337	120	84	3	129	98	295	1005	8	143	1281	37	36	703	252	50	41	3	37	29	170	395	15	19	951	2	30	130	175	31	40	0	42	19	125	1645	311	31	1950	3	73	41	203	967	0	13574	23	25	42	147	155	2	4	818	1	5	69	55	1	4	10	17	18	1683	180	281	1885	1	74	83	1344	1292	6	9389	74	25	59	142	1066	6	14	2921	13	47	126	352	25	72	91	6	348	2662	24	201	6991	64	151	615	1229	46	196	1	181	80	485	2812	226	104	2794	0	65	9	244	1367	12	8426	29	23	79	170	5274	229	178	3715	134	103	1130	941	122	329	1	207	107	527	2612	299	92	3201	3	62	3	357	1393	37	5510	21	2	37	79	127
MEF2A	90	25	17	188	14	75	1190	593	7	41	1746	316	166	2875	25	241	28	2005	3450	24	2244	242	0	83	244	191	1266	165	110	1966	14	148	5	604	1747	6	1171	34	40	34	66	1110	216	321	915	8	71	163	1170	1819	4	1207	134	2	56	43	136	2888	180	452	4384	2	60	7480	422	23	68	21	10	165	22	914	104	36	561	4	47	1	339	839	10	2091	8	1	7	20	29	14305	493	1175	19530	170	940	9494	12309	131	808	12	266	311	711	3468	537	137	4630	21	473	89	1448	11577	31	6432	149	53	60	563	2310	34	186	7403	57	262	2351	4733	69	186	2	127	80	212	1062	8	117	1230	78	99	1397	741	14	116	1	34	41	121	405	34	10	833	18	55	232	738	65	119	0	21	17	87	772	219	9	735	3	258	21	258	2905	1	4682	65	8	18	112	92	2	0	717	0	13	140	123	0	6	4	26	15	1013	145	140	1171	2	207	71	1724	3549	6	5765	152	25	45	95	855	8	16	1949	11	97	155	957	7	184	52	4	109	3142	36	187	6102	68	407	1393	3727	23	382	1	134	105	332	1387	145	52	1287	4	175	5	229	3517	9	3450	51	31	39	102	6939	288	122	2503	128	214	2106	2332	59	497	4	139	70	341	1498	208	39	1173	9	164	0	439	3546	26	2028	76	0	20	45	69
EIF4G3	102	22	24	196	18	68	1615	888	4	71	1976	343	125	2104	16	104	28	1383	2435	19	3028	119	0	118	260	195	1783	320	92	2781	7	94	2	529	1997	13	2133	13	65	59	118	1298	237	206	914	6	43	131	896	1782	27	1796	56	4	84	66	179	1367	141	305	3529	1	18	2569	253	18	51	14	16	130	27	853	78	28	591	3	16	2	200	571	12	2233	4	2	7	56	32	12165	529	534	14459	132	537	5888	8417	211	408	13	744	338	865	4372	889	121	4583	19	293	87	1426	12157	45	10307	107	87	140	708	1973	39	145	6168	36	156	2027	3735	93	181	2	502	169	259	926	6	81	751	52	52	994	442	40	31	4	75	35	129	360	20	10	471	9	30	137	338	50	50	2	136	19	103	773	265	18	675	2	94	15	165	2252	0	6053	45	38	22	105	106	1	3	517	1	2	77	76	4	3	15	16	6	1066	155	104	759	3	118	79	1292	3022	5	6388	84	30	46	114	679	6	8	951	3	42	105	479	13	72	139	4	122	1713	53	103	2903	69	162	738	2320	33	179	1	318	107	325	1365	177	58	1048	5	75	3	197	2550	13	4147	25	37	52	104	4584	267	105	1781	93	106	1133	1559	99	285	3	262	98	264	1203	247	32	987	2	106	0	311	2604	29	2480	32	4	50	58	43
SSBP2	164	23	21	310	19	73	441	1640	8	48	5889	654	409	3284	19	116	64	2211	1354	28	6093	127	0	41	304	305	2818	374	280	2448	7	47	6	483	804	7	3090	17	8	52	110	2877	350	695	1250	16	23	191	1259	913	12	2845	64	4	26	107	288	2753	162	1237	6088	1	21	3532	250	24	64	22	16	210	39	1489	122	155	647	1	21	1	235	243	13	3396	5	4	3	54	46	20725	506	1593	21493	120	526	8337	6795	193	443	10	153	405	967	7596	1001	285	5666	20	235	115	1500	6025	59	18408	86	35	187	1086	3894	47	478	8039	50	131	3013	2869	104	139	2	49	141	420	1883	24	343	1440	51	27	1551	378	18	50	3	14	29	184	411	22	19	732	6	14	223	335	34	43	0	11	8	99	1519	243	33	701	0	75	28	138	824	1	11283	26	4	23	136	157	3	2	853	0	4	102	77	0	9	17	14	20	2202	209	265	1196	3	125	115	1433	1362	5	9301	81	9	40	103	728	10	10	1377	10	25	166	277	8	86	22	2	127	2921	16	234	7040	42	172	1033	1555	22	252	0	98	66	441	3081	224	83	1794	3	46	3	201	1500	10	7904	34	11	81	151	5860	183	179	3136	129	88	1374	1126	62	252	2	108	96	381	2262	309	120	1419	9	54	1	357	1248	26	4897	32	1	13	84	116
MYCBP2	98	19	10	405	13	76	653	526	4	38	2659	272	184	10926	22	93	23	1466	1558	39	2326	136	0	150	162	412	1502	192	79	7529	15	64	2	418	996	12	1267	30	59	37	226	1142	150	316	2908	13	39	106	988	807	12	1315	144	0	76	62	360	3599	124	538	9383	0	32	2980	256	19	56	18	23	146	75	1259	64	64	3284	5	11	2	183	311	18	1772	7	4	14	42	66	14939	470	939	42470	179	540	5932	5932	237	627	8	570	287	1746	4201	605	141	7255	30	230	69	1377	6174	53	8168	96	99	72	1237	5033	30	154	25584	75	83	1904	2178	85	168	0	225	98	551	1356	11	124	1578	85	74	1019	387	38	103	1	61	33	342	405	9	12	890	14	18	157	314	32	135	0	96	15	180	833	179	16	1290	1	71	18	159	1175	0	5097	53	26	12	137	147	1	2	955	1	6	76	66	1	7	6	17	36	1244	118	113	2117	2	112	57	1386	2081	4	4902	111	31	23	177	956	5	16	3793	21	54	144	360	7	157	121	5	401	3402	23	142	6325	90	219	765	1860	49	366	0	254	89	716	1747	138	39	1899	5	52	2	197	1526	10	3716	36	26	48	165	7195	191	162	4297	171	108	1380	1293	88	583	5	261	75	787	1523	211	40	2004	8	83	0	314	1396	28	2744	60	2	40	43	135
TRIO	119	42	16	616	20	73	734	641	5	38	2845	616	173	4857	17	107	35	1599	1463	77	2178	101	0	91	242	69	5508	396	103	4791	13	67	5	468	867	25	1205	10	23	50	30	2118	273	257	1505	9	33	92	976	874	28	1086	46	0	22	51	23	4515	308	526	15017	2	25	3703	275	68	43	18	21	220	23	2220	210	52	6196	7	17	1	266	425	71	2667	6	5	11	58	24	30924	787	767	25244	134	546	6427	7365	359	380	7	211	329	209	7042	1076	133	9613	19	255	76	1485	5736	83	6568	75	33	95	210	3823	41	230	15225	58	118	2056	2333	237	132	1	85	84	62	1627	14	88	1649	57	73	940	465	80	64	3	49	31	24	836	33	3	820	19	29	154	298	71	53	0	8	17	4	923	272	10	1418	5	77	22	158	948	2	3635	37	5	17	12	151	12	2	936	4	3	117	84	2	0	5	13	0	1610	231	134	3028	2	134	104	1456	1959	13	4140	81	19	35	64	2000	3	13	2410	15	52	118	473	19	87	21	10	19	4003	62	128	7988	77	230	939	2481	60	226	3	106	88	111	1930	208	29	2587	2	67	6	233	1447	22	2979	34	9	41	26	11027	366	146	4490	160	125	1606	1459	245	359	1	112	114	142	1793	368	40	2200	9	62	2	330	1417	41	2013	37	2	18	43	18
NCOA1	118	7	15	259	11	80	509	743	6	42	3216	301	190	3324	7	87	31	1384	1391	35	2625	141	0	160	245	286	2711	228	125	3049	6	73	5	426	1268	25	1612	30	104	50	189	1763	203	300	1100	4	29	144	1030	847	17	1449	80	9	126	90	284	2185	103	399	3906	2	47	2259	481	17	53	24	34	165	59	1618	81	78	1081	3	17	1	181	392	16	2237	8	6	12	57	29	16307	424	796	18903	71	535	5380	9123	237	599	42	784	355	1163	6291	593	153	5550	18	250	103	1260	6214	56	8957	121	115	99	923	3002	23	202	7473	34	100	1768	3259	147	192	8	381	129	361	1199	10	105	1012	18	62	924	480	41	86	16	136	35	149	391	8	11	580	0	12	133	353	29	56	7	120	10	144	998	146	22	694	1	49	27	157	1047	0	5247	48	34	19	79	152	1	2	465	0	1	68	108	3	3	17	5	14	1486	133	106	1081	2	85	74	1082	1630	6	4691	77	43	49	93	786	3	10	1586	4	51	114	681	7	109	107	4	210	2081	18	117	4023	47	201	634	2497	37	368	0	386	96	459	1740	120	39	1185	3	78	4	193	1585	17	3603	47	38	55	133	5451	191	130	2438	63	113	1192	1693	138	439	2	369	103	472	1585	182	56	1137	2	67	0	309	1484	37	2580	46	5	52	72	99
QKI	114	32	18	470	21	107	1606	795	0	56	2238	466	122	6415	17	117	32	1743	3380	24	2270	191	0	67	172	111	1474	232	73	5078	4	102	1	413	1831	12	1382	17	22	25	69	1269	343	198	2206	4	64	89	973	1935	8	1112	100	0	34	48	108	2005	213	315	13658	3	34	2779	425	26	48	35	16	119	41	1225	111	37	5482	6	25	1	232	775	17	2721	14	2	13	42	28	14872	615	473	44037	85	820	6095	14276	221	762	16	284	249	512	3957	1032	117	11052	19	384	76	1434	14426	45	8092	143	45	63	462	2313	26	167	16659	32	230	2348	5492	107	215	4	167	110	172	1206	16	65	2746	16	82	1263	861	33	88	7	41	26	72	470	20	4	1835	6	46	210	773	43	97	0	55	22	27	733	260	18	2023	0	147	7	201	2691	1	4686	74	11	13	58	96	6	4	1331	0	10	76	174	2	6	11	13	1	987	187	68	2388	2	152	40	1144	4204	2	4338	134	16	20	76	684	6	6	3672	4	37	150	831	14	105	42	1	88	2148	34	107	10226	45	294	930	4091	32	354	1	158	49	240	1332	162	37	2566	2	102	9	228	2934	17	3105	48	20	34	71	5566	281	166	4704	52	155	1580	2760	117	530	3	165	68	301	1333	348	43	2798	3	119	1	402	3046	36	2302	53	4	13	50	53
BCAS3	81	33	14	359	5	57	642	1010	2	49	2409	376	299	4324	26	57	13	1592	1536	37	3451	86	0	125	218	403	1410	214	254	4522	9	54	1	386	975	10	1936	23	46	43	195	1100	194	367	1625	22	31	104	809	688	19	1674	68	5	75	76	301	1673	142	618	6871	0	28	2508	274	23	28	37	37	126	83	1015	103	84	1438	4	8	0	162	370	14	2710	8	3	17	64	45	13599	481	1646	29169	103	401	6328	6230	259	423	29	597	394	1380	4047	841	297	7231	21	225	75	1408	6457	66	11137	128	89	100	1125	2213	34	287	11109	33	87	2005	1810	118	133	4	275	129	405	897	2	195	1724	45	50	864	385	26	78	7	115	62	262	370	30	28	1278	26	15	169	320	32	68	0	70	31	197	773	197	10	1253	2	42	10	124	915	0	6069	25	21	20	118	113	3	0	940	1	4	83	58	0	2	9	20	26	1294	159	256	1663	3	70	88	1151	2033	4	7939	76	23	43	157	653	4	12	2668	5	43	97	429	17	107	86	11	280	2074	29	182	7094	59	150	787	1696	45	277	2	265	106	613	1434	172	71	1952	3	38	5	187	1191	10	4372	46	24	37	183	4356	173	137	3694	90	96	1089	1228	81	423	3	246	100	490	1215	260	103	1987	6	36	0	292	1263	37	3319	35	3	29	66	100
EXT1	211	10	15	375	7	222	1530	3037	3	73	3440	258	248	1813	13	61	47	2415	2930	46	9922	226	0	65	197	164	3387	140	169	2109	5	57	14	1033	1490	20	4657	12	21	43	76	2252	158	561	1098	15	21	187	1628	2191	21	3928	140	4	33	79	159	4428	123	823	4651	8	23	7008	160	74	84	33	11	115	27	1442	41	69	1263	3	4	0	411	424	19	6253	13	1	11	73	63	31157	336	910	27571	57	354	7881	3932	611	644	12	207	325	555	8115	444	249	9111	11	191	188	2595	12417	79	27600	121	78	88	581	5545	16	467	12393	44	57	3041	1270	235	214	6	127	91	153	1905	12	83	1959	10	46	1625	183	77	126	5	29	47	81	850	19	0	1224	4	28	297	73	67	109	1	28	12	58	1389	128	18	1028	0	88	25	254	1678	0	15364	54	5	17	52	300	3	0	1312	0	0	93	58	2	3	1	2	0	1676	90	131	1685	3	65	102	5226	2425	12	11727	54	7	40	74	1346	3	13	2933	7	46	95	162	45	73	14	4	112	3630	17	158	12829	57	168	933	917	103	312	1	122	53	329	2250	161	60	2783	11	51	4	256	1319	15	8541	45	15	56	63	11585	163	217	3530	56	91	1983	801	269	465	6	100	78	221	1966	205	59	1206	1	65	2	722	1731	28	8487	65	3	22	40	53
ZCCHC7	113	13	11	311	23	75	745	1016	13	43	3079	318	173	3422	48	59	57	1461	1361	32	3921	122	0	163	144	411	1654	213	99	3020	47	60	9	358	864	18	2016	31	72	18	210	1555	198	261	1169	38	18	140	829	741	18	2009	89	1	122	53	393	1940	102	318	4838	2	17	2222	174	17	35	17	19	86	64	1218	112	40	1177	12	9	2	211	327	18	3273	8	1	11	44	54	14116	468	664	23958	443	498	5159	6791	246	401	14	611	199	1849	4253	644	131	6807	61	190	99	1176	5177	57	11131	75	115	79	1271	2881	28	163	9798	200	67	1823	1929	126	149	0	339	94	573	1198	13	120	1559	241	49	820	408	59	82	4	90	13	345	370	5	3	832	37	18	126	209	49	59	0	86	7	163	753	164	17	847	1	66	15	100	852	1	6027	57	18	13	154	76	2	0	889	5	3	58	44	2	1	9	1	27	1053	102	89	1161	5	71	66	882	1456	4	6090	69	36	25	145	520	5	7	1663	31	34	99	327	19	77	108	3	306	2283	25	111	5753	227	134	578	1952	22	206	0	215	65	709	1543	144	42	1458	10	51	0	161	1126	15	4463	27	24	31	145	5798	221	120	3469	292	102	1143	1120	132	337	0	244	55	667	1402	165	49	1416	11	52	1	257	1093	17	2990	42	2	44	36	124
WSB1	100	15	14	145	13	74	640	764	5	33	4261	578	301	4033	10	96	42	2192	1821	24	4707	260	0	77	273	183	3883	550	269	4482	4	126	16	727	2068	16	4177	71	31	77	111	2084	305	482	921	7	28	165	1249	965	9	2199	155	0	33	59	94	2652	184	543	4183	3	28	3494	231	12	62	17	18	95	34	2062	163	74	1498	0	11	0	243	554	19	4700	9	1	4	45	42	20705	762	1549	26835	56	517	8384	7623	227	729	11	308	320	575	6409	1028	196	6473	9	213	107	1673	8662	41	14570	166	43	87	504	3233	24	342	8463	17	96	2152	2593	76	237	1	95	86	141	1551	13	149	1197	21	39	950	408	36	145	1	40	19	84	488	20	6	710	0	20	193	215	24	100	1	32	10	37	1685	402	14	853	1	114	43	222	1391	1	12784	63	10	20	68	195	3	2	658	0	5	73	87	1	5	3	7	6	2252	340	256	1130	3	125	128	2582	2631	3	13813	111	21	43	83	1160	7	5	1885	2	41	143	418	10	169	37	4	93	3217	20	139	6394	30	148	708	1775	29	273	1	93	63	215	2957	293	65	2212	3	97	4	214	2047	11	8624	54	16	52	73	5749	268	141	2513	54	73	1337	958	79	546	2	135	68	245	2825	390	76	2121	2	86	0	453	1825	24	5465	102	1	25	75	53
WDPCP	84	7	10	1398	4	56	425	2631	1	24	1833	337	117	6413	9	54	21	1116	928	32	9920	78	0	91	128	164	1006	253	82	13426	5	42	3	340	691	11	5555	9	37	32	110	998	206	235	7588	6	45	93	654	597	10	5116	34	3	40	39	135	1905	135	365	30305	2	13	2192	232	18	27	23	27	122	62	782	84	19	2630	2	10	0	146	346	9	5465	6	0	18	28	47	11946	493	790	331320	61	327	5014	5741	257	285	11	404	231	1022	3559	629	129	51293	23	117	68	1032	4628	54	37110	48	59	70	654	2029	29	184	130414	34	64	1604	1693	105	81	4	155	69	272	1091	28	86	30770	24	31	697	384	51	35	5	39	23	149	282	22	27	32313	17	19	211	205	154	13	3	68	6	71	1215	218	13	10134	0	67	16	156	758	0	22117	9	12	11	92	135	2	4	19473	0	6	42	50	0	2	14	12	6	1236	154	112	13513	3	68	71	905	1263	1	19322	47	22	22	88	1080	7	7	66735	14	46	156	544	43	97	133	6	408	2722	25	150	71318	61	140	718	1998	33	163	4	271	84	547	1881	161	28	17279	4	54	3	186	1302	12	14154	12	17	71	129	6462	352	151	45400	148	104	1499	1561	188	386	5	303	92	577	1267	203	29	13956	8	48	0	264	1115	18	8751	21	0	17	43	68
BAZ2B	102	26	23	272	11	102	934	1193	2	42	2841	471	159	4099	11	114	23	2922	2171	43	4499	162	0	50	265	128	1370	324	85	2609	0	88	4	754	1484	8	2093	20	18	34	46	1558	341	228	1988	6	37	163	1731	1526	16	2084	56	11	27	51	117	1516	137	212	4244	1	28	2880	318	22	30	26	12	130	33	1075	158	23	1883	3	21	0	287	512	19	3398	2	7	11	53	33	14912	762	612	15710	70	611	9287	9976	298	555	49	205	245	569	5081	1101	107	5753	15	321	110	2488	9912	45	15617	138	38	109	518	2667	50	181	10502	10	125	3212	3375	145	165	15	112	103	126	1175	16	92	908	24	67	1725	610	52	52	9	35	47	57	356	22	8	463	1	17	276	474	47	67	6	33	6	39	1137	331	17	834	1	132	22	236	1767	1	8597	51	3	21	73	131	7	4	418	0	2	90	116	0	0	1	8	8	1782	260	143	1220	2	156	127	2285	2897	10	10691	114	13	51	84	866	4	13	1606	2	30	178	624	21	69	38	3	102	2148	41	83	4025	29	244	1128	2632	51	351	10	122	70	253	2031	236	52	1268	1	114	4	332	2279	13	6647	46	18	42	74	5099	275	100	2199	55	144	1795	1822	133	420	11	116	62	262	1841	377	32	1379	2	100	0	644	2219	40	5000	43	8	14	55	52
ASH1L	74	17	10	250	4	61	559	727	2	32	2353	255	215	4549	19	92	20	1198	1274	44	3155	99	0	118	169	305	2000	223	167	4538	8	71	4	427	1008	17	2247	19	58	58	232	1196	184	254	1225	16	35	94	814	745	13	1517	58	3	74	69	277	1984	91	467	10150	0	21	2294	273	20	55	20	22	144	72	1365	79	65	2754	2	9	1	195	379	17	3230	11	1	14	41	64	12818	372	870	28257	131	460	4980	6702	344	511	9	554	256	1516	3995	583	141	6252	33	237	73	1078	5789	63	9445	102	82	92	1145	2343	30	226	10659	74	117	1589	2316	159	153	3	238	95	557	988	16	106	1495	42	67	844	477	63	74	4	79	31	283	344	10	5	1023	11	15	132	232	49	46	3	75	13	208	866	235	13	1151	3	61	14	144	1002	1	6685	44	24	15	131	109	1	3	934	2	7	70	95	0	2	8	8	20	1122	130	138	1353	2	92	76	1001	1755	2	5963	80	33	31	138	760	10	13	2181	6	48	113	388	17	99	121	2	336	1786	21	137	5706	55	147	584	1690	50	262	0	189	68	573	1448	126	60	1419	9	66	0	157	1310	16	4156	27	26	41	140	4643	230	133	3475	107	92	1118	1205	115	433	2	206	79	563	1352	185	48	1796	8	72	0	273	1327	41	2844	46	0	25	42	110
NCOA2	101	8	15	211	16	57	874	688	14	38	3021	236	175	2795	22	88	27	1152	1936	32	2646	183	0	146	215	406	1617	127	86	2005	9	62	6	305	1135	15	1179	41	64	44	218	1499	186	227	823	17	30	127	663	1058	14	1232	178	7	111	69	367	1464	67	268	2905	0	16	1171	181	15	57	31	30	115	70	1162	64	35	812	2	12	0	72	387	8	1774	21	3	10	17	70	13837	271	618	13790	124	545	3592	6656	200	839	34	581	296	1429	4899	467	139	4655	11	249	83	865	7732	46	8101	143	100	105	1260	2415	18	170	7468	45	118	1212	2614	97	213	5	284	94	516	1021	7	92	779	60	64	732	356	38	149	12	90	56	321	328	5	2	455	24	12	80	328	43	101	6	68	21	163	846	125	11	528	5	73	11	94	1230	0	4638	56	29	18	124	82	5	0	373	3	6	53	69	4	10	10	16	26	1241	80	117	908	0	118	55	797	2321	1	4606	95	31	53	145	594	3	16	1060	10	41	76	431	15	162	98	2	247	2128	22	91	3380	67	174	534	1772	29	400	1	243	82	541	1669	103	44	1094	7	70	1	139	1727	12	3527	65	23	57	171	5010	119	121	2465	98	103	862	1318	92	657	3	260	106	503	1482	138	29	853	8	55	2	217	1634	20	2426	57	4	45	53	122
NFAT5	103	44	15	306	4	66	375	727	4	33	3011	981	172	3729	17	61	27	1855	732	36	2973	110	0	106	148	271	2160	731	101	4806	6	51	3	538	526	13	2119	22	51	47	136	1613	574	262	1246	4	30	149	1362	444	17	1520	114	6	65	59	243	1524	150	332	4889	0	10	2486	87	18	24	19	32	132	43	1022	158	49	1226	5	13	0	210	202	11	2751	3	4	12	32	36	16391	1536	713	27676	72	357	8028	3805	274	405	15	500	259	976	6093	2385	150	9146	24	205	94	1859	3552	56	10852	103	69	78	876	3236	98	209	11628	35	65	2551	991	110	80	1	262	90	336	1332	25	108	1903	28	47	1466	235	37	68	7	68	47	189	358	33	13	850	6	12	198	146	32	58	2	58	12	84	971	700	13	1112	1	47	37	178	529	1	5609	33	10	11	70	137	7	3	972	1	2	71	44	1	1	4	11	14	1354	434	118	1672	1	58	63	1568	927	5	6273	52	20	25	110	703	5	8	2447	3	25	124	183	13	110	76	3	126	2323	85	100	6482	29	87	829	1044	53	149	2	215	59	391	1978	448	44	1709	0	37	13	224	809	15	4421	26	22	43	109	5752	494	127	4174	70	87	1588	802	142	245	4	202	70	385	1697	635	50	1737	3	47	1	335	711	35	2757	29	0	26	36	76
AKT3	94	29	24	33	6	114	152	1058	7	59	5002	606	411	674	17	61	48	3963	730	15	4745	49	0	131	374	539	1865	324	247	311	5	51	5	676	553	10	1966	6	24	54	185	2051	311	675	284	11	17	231	2178	371	21	2078	32	0	104	105	498	3409	206	741	1162	1	17	6981	242	20	20	3	30	193	162	3260	210	98	194	3	6	3	604	223	12	4072	6	2	12	80	118	18905	670	1674	3154	113	279	14633	4792	207	193	2	527	433	1823	5908	924	302	939	16	147	127	2049	3624	47	12023	50	96	128	1507	4028	53	397	643	48	43	3767	1762	76	46	0	233	107	771	1773	9	280	214	38	34	1871	272	21	47	3	110	69	359	527	23	22	96	14	8	321	242	48	20	0	94	28	183	1289	241	24	260	1	29	35	276	519	0	8480	7	14	29	179	165	10	6	140	1	1	129	60	3	1	5	25	31	1784	217	274	343	1	27	127	2258	847	1	7510	47	37	66	177	1088	23	19	192	8	18	324	430	16	58	128	3	441	4260	35	282	1438	55	139	1751	1610	47	176	1	356	112	773	2234	212	71	752	4	47	4	282	933	15	5599	23	23	67	183	7665	265	188	984	105	49	2327	1010	81	160	1	275	98	675	2588	370	93	397	0	50	2	588	889	31	4456	28	1	25	73	195
SMCHD1	53	9	7	112	4	36	438	383	3	14	1432	177	104	1807	31	56	20	993	980	16	1748	124	1	111	110	396	864	134	80	1314	14	34	7	275	692	4	1018	30	76	16	243	670	108	176	547	18	25	79	627	485	8	884	107	22	100	43	357	1330	124	372	3625	4	61	2677	549	29	80	106	52	140	242	983	114	53	1025	3	15	1	285	788	20	2191	15	14	28	45	202	7288	292	657	10072	231	445	4537	4529	192	537	96	602	147	2419	2452	424	80	2825	25	155	59	839	4113	38	5944	90	84	67	1245	1273	20	132	3949	73	56	1133	1266	85	124	17	204	43	631	623	6	81	620	100	50	829	281	42	124	27	94	19	425	206	6	2	406	7	11	132	190	34	82	8	81	7	276	579	133	7	426	8	50	14	128	679	0	3873	25	8	14	131	46	4	0	279	7	7	34	79	3	7	11	5	36	713	97	89	586	5	55	69	809	1435	7	3398	64	16	16	185	461	4	11	1053	18	37	122	353	17	147	116	3	593	1211	16	94	2512	115	178	688	1411	38	362	4	236	40	875	937	81	30	753	6	59	2	133	1037	9	2546	40	23	32	142	3122	149	104	1593	175	98	972	953	79	467	6	246	52	887	856	160	25	724	12	61	0	200	1056	14	1897	52	7	40	36	144
RFWD2	70	8	10	163	17	50	976	557	10	30	1737	288	115	2323	8	105	32	1156	1756	36	2132	197	1	108	128	271	1295	197	81	1969	6	77	2	355	1291	11	1100	33	56	36	163	981	160	210	720	12	25	151	709	1068	6	1084	138	9	81	50	257	2096	107	336	4325	2	30	2329	283	29	76	30	20	104	64	851	110	37	831	1	17	1	169	423	18	1824	13	2	7	27	44	11650	385	579	14748	106	517	4537	8021	264	817	55	470	176	1098	2881	594	83	4246	13	267	151	943	7967	61	6616	163	68	67	814	2347	30	136	6132	40	113	1502	2842	111	223	5	190	71	364	1083	10	84	964	33	75	864	448	50	140	18	45	30	223	298	10	1	567	2	36	101	346	43	108	6	78	12	99	568	138	16	532	0	83	18	131	1370	0	3833	53	9	9	71	91	3	6	455	3	4	58	87	0	11	3	6	15	761	116	102	854	4	116	92	897	2279	4	3967	89	21	14	92	538	9	3	1447	8	35	98	489	12	153	73	4	231	2489	30	87	4086	56	269	659	2571	41	414	4	208	64	470	1140	108	36	944	1	87	0	165	1790	17	2813	44	19	22	124	5093	198	78	1992	88	132	1002	1324	110	589	5	171	46	421	964	185	24	873	6	77	2	212	1667	29	2043	76	3	32	26	97
UVRAG	66	8	12	551	44	82	642	627	1	72	1505	292	112	4110	29	204	23	1392	1361	18	2884	155	0	60	253	187	1047	173	79	6940	20	145	2	457	1073	6	1532	31	26	58	105	656	111	116	1821	6	70	65	607	712	9	1093	89	3	32	62	146	1185	171	285	13443	3	64	4515	236	21	40	6	25	489	43	770	74	49	6415	9	14	0	385	285	8	2225	9	4	11	167	27	7148	376	537	40253	211	1144	5918	6334	143	501	9	335	369	686	2601	486	77	13985	31	501	37	729	6174	25	8178	105	43	90	579	1330	23	143	19827	58	185	1528	2226	72	157	1	135	173	234	514	7	63	2673	77	134	668	394	22	66	2	48	45	110	193	4	4	1584	12	66	185	309	45	89	0	36	26	49	528	175	10	2338	3	146	14	122	1106	1	6655	31	15	24	74	76	0	1	1190	1	7	94	80	7	4	11	15	13	721	94	91	3109	3	188	47	1046	1907	1	5611	75	14	34	82	376	4	6	3362	16	97	179	425	6	96	67	3	133	1243	21	92	10188	110	415	877	1639	28	235	2	149	115	290	961	104	23	3590	6	119	1	149	1284	3	3749	43	21	40	83	2767	151	110	6627	187	234	1242	1094	77	354	3	200	117	298	802	161	24	3853	13	117	1	288	1233	17	2775	36	0	23	66	66
SIK3	80	7	12	224	18	47	489	763	7	25	1358	139	152	2144	17	56	18	854	1015	25	2989	157	0	126	134	397	1186	167	131	1983	19	86	4	401	942	8	2121	28	130	35	307	777	119	241	1155	10	29	109	641	712	9	1293	137	2	85	47	360	2566	247	813	4596	3	40	4412	372	70	74	35	46	172	181	840	88	63	1129	3	9	1	268	320	11	2971	14	5	25	48	111	9674	260	806	16294	200	610	4330	5952	227	864	28	601	210	2062	2799	455	141	4904	44	184	54	1005	4497	32	8840	144	128	63	1435	2018	17	209	8151	78	91	1456	1863	86	288	1	271	85	605	794	8	142	843	94	45	705	265	27	120	5	84	19	280	236	2	2	401	18	9	90	171	37	91	0	83	13	156	576	120	10	617	1	42	7	114	771	0	4773	50	34	12	145	106	2	5	560	6	9	50	147	2	13	21	5	38	701	61	128	937	1	100	51	620	1487	3	4979	89	31	21	175	423	5	11	1077	19	44	78	300	18	175	101	3	322	1542	16	106	2983	99	166	523	1471	31	482	4	218	65	728	943	82	38	1201	3	46	0	160	1005	3	3456	56	27	31	173	3460	135	103	1979	158	86	931	776	81	572	2	192	54	589	865	116	41	892	6	57	0	191	915	19	2395	56	1	30	30	132
MT-ND5	55	8	20	55	7	81	460	1216	1	43	2140	303	272	1934	20	146	16	1745	2684	30	3911	169	0	181	207	445	566	72	51	423	7	53	1	256	657	14	959	13	62	12	110	648	95	189	295	9	12	34	846	1195	5	1157	112	1	114	60	191	2204	121	217	956	6	50	3482	261	9	95	26	53	95	139	890	84	37	420	4	44	0	236	417	27	2441	14	5	27	58	86	10143	297	482	5091	152	558	4771	4749	154	617	24	664	256	1751	1528	413	97	828	14	206	37	918	3770	29	5922	101	84	48	1081	946	5	142	575	12	32	1117	452	61	84	1	187	30	284	541	5	75	79	41	79	529	214	8	103	6	100	4	360	699	10	7	126	7	12	368	163	38	124	0	167	8	243	1074	254	10	206	5	138	34	267	2361	1	7038	70	51	23	244	57	3	0	142	0	12	34	25	0	5	17	27	24	1318	222	172	737	4	104	104	3086	3128	9	13477	140	62	34	226	1210	29	5	262	7	62	210	509	7	243	241	1	739	2312	27	199	1413	95	185	1009	1515	37	533	2	427	61	944	1464	173	49	705	3	104	6	278	1391	19	4481	82	53	44	274	3903	154	138	654	209	124	1526	966	100	714	6	499	82	1380	2606	431	108	1183	19	139	5	842	2533	36	6885	93	5	119	124	277
ANKRD17	117	15	18	284	11	49	819	1045	1	36	2197	343	182	3660	17	75	26	1392	1624	45	3478	122	0	109	145	238	1457	254	98	3059	10	65	3	405	942	7	1717	19	51	28	155	1282	177	300	1142	16	32	117	899	972	21	1820	95	1	77	59	307	2657	190	424	6979	3	24	3440	241	29	46	11	12	154	65	1521	111	55	2751	8	12	0	232	417	18	3396	10	3	10	45	50	13333	545	727	23979	118	407	6025	7164	272	436	6	482	246	1277	4260	896	163	7287	23	164	71	1297	6803	51	11555	93	78	72	973	2595	31	201	10581	42	99	1877	2705	132	161	2	239	88	432	1057	6	121	1596	48	60	1037	414	35	81	4	74	42	269	349	7	10	720	7	15	107	240	30	63	0	61	9	135	734	232	13	843	1	66	19	130	1004	0	5900	35	13	9	98	118	2	1	765	0	4	73	60	6	8	10	7	34	1131	150	125	1264	2	95	57	1123	1790	2	6574	59	26	25	125	709	4	14	2005	8	24	109	361	18	77	73	5	247	1976	29	90	5184	65	166	697	1798	45	217	0	188	66	486	1363	158	48	1413	1	60	7	177	1434	7	4547	36	24	42	129	5524	227	117	3001	97	88	1390	1342	126	366	6	203	76	476	1281	220	38	1441	2	56	0	306	1414	26	3119	48	1	24	38	111
REV3L	93	32	16	217	9	69	301	595	0	46	3372	480	144	3495	13	60	130	1538	793	45	2826	76	0	54	237	177	2306	437	108	4227	8	98	5	537	601	12	2081	17	21	42	130	1590	315	244	1441	8	33	1012	884	457	14	1695	35	2	36	59	170	6340	204	620	7786	1	19	2404	172	17	19	10	20	132	42	3311	146	73	1611	2	7	1	451	229	14	2753	6	2	8	56	37	24526	716	889	30190	81	471	6440	4623	369	306	11	275	283	707	3972	1004	142	6144	7	121	140	1261	2787	44	7304	61	32	80	465	3896	40	149	11555	39	85	2535	1447	140	91	1	90	77	208	2362	16	125	1810	32	32	1244	254	52	40	3	25	23	147	971	12	11	1272	4	19	247	153	40	42	0	37	29	64	1021	373	12	1079	0	53	43	166	532	0	6595	34	5	21	71	239	11	1	932	7	7	80	85	2	2	6	20	7	1081	196	113	1388	2	53	152	942	792	6	4908	47	12	63	58	2819	16	22	3206	4	25	200	196	25	62	47	11	173	9224	46	194	10883	37	175	1071	1338	48	134	0	119	122	379	1637	237	54	1883	3	60	2	206	925	14	4063	20	23	33	93	15433	287	179	4214	90	72	1522	784	143	259	3	137	104	376	1870	367	47	2009	2	41	4	343	813	34	2625	28	0	17	64	64
ELMO1	59	29	55	20	22	180	1527	144	3	39	1858	836	42	159	20	244	10	4872	4108	127	791	212	0	114	58	480	1473	452	15	53	12	137	7	1425	1901	35	253	39	55	10	250	1005	620	46	25	17	74	7	2586	2103	26	179	109	1	91	29	495	921	360	141	362	1	84	12585	1054	138	88	70	51	141	111	615	152	27	63	4	54	0	1070	1801	50	525	22	5	12	21	62	12051	1407	155	686	179	1137	18292	13679	1166	814	32	625	109	1842	2690	1351	45	254	36	475	14	3861	12663	107	3122	175	65	32	1400	1728	95	22	140	65	264	5566	5172	397	199	3	320	32	636	784	25	17	62	83	118	2918	848	259	65	8	96	9	437	253	20	2	16	16	62	552	743	129	131	0	138	0	166	598	475	1	16	5	172	5	392	2365	0	1619	56	16	6	114	49	17	0	16	5	13	234	199	25	3	18	10	42	672	291	35	78	3	227	12	3802	4349	6	2205	153	28	19	197	571	14	4	33	16	106	333	925	119	135	77	0	435	1409	84	68	551	118	470	2296	4008	246	426	3	333	9	799	833	271	14	89	0	126	8	495	3197	38	1167	67	51	15	147	4493	633	53	494	193	255	3702	2790	566	575	6	305	33	819	901	384	7	65	4	169	0	949	3374	101	1265	47	2	41	25	152
EXOC6B	110	17	26	611	8	80	935	1050	0	45	2926	278	239	4201	26	46	35	1799	2042	90	3918	61	0	73	244	220	1856	198	131	5223	8	24	7	643	1619	22	2376	10	46	36	110	1385	224	305	1671	14	21	181	1219	1322	31	2121	53	0	39	80	160	2251	113	504	7970	0	15	3861	336	54	14	11	26	174	58	1300	79	58	1481	3	10	3	249	556	26	3266	9	0	10	54	40	16238	532	910	33682	83	342	9374	9541	1069	237	4	295	282	932	4739	595	148	11341	11	137	83	1911	10574	100	13581	51	47	102	685	2723	42	228	15321	24	74	2405	3622	456	106	0	135	116	355	1210	14	121	2125	30	35	1629	567	174	45	5	50	39	194	436	4	8	1398	2	7	247	315	156	27	0	53	15	87	1091	207	10	1432	1	70	19	245	1568	2	8656	17	8	19	98	125	1	2	1180	4	3	97	105	2	1	3	13	9	1321	136	126	1910	1	52	108	1668	2375	7	9241	33	19	40	94	863	6	5	2643	3	23	157	499	62	67	56	4	166	2418	39	156	9752	29	69	908	1864	132	115	0	138	88	402	1735	136	51	2378	2	30	1	225	2406	23	5823	22	23	53	104	5787	177	130	3910	64	58	1469	1690	506	187	1	129	79	375	1619	191	37	2474	2	46	1	383	2203	67	4061	31	0	17	65	68
TTC17	76	16	13	203	12	41	500	740	3	27	2201	292	167	3464	11	67	23	1373	1421	58	3257	129	0	110	176	321	1460	192	112	3043	8	66	7	384	878	12	1824	16	64	38	160	1132	170	239	1135	6	26	103	779	750	32	1588	64	0	68	52	296	1723	103	367	5460	0	26	2343	199	15	30	8	33	110	55	1223	89	56	1279	8	13	5	207	402	19	3255	10	0	14	48	50	11665	416	838	22305	122	378	5025	5754	451	425	6	537	221	1186	3426	461	124	5403	24	195	50	1007	5028	40	8882	93	76	78	976	2170	23	174	8395	40	90	1796	2368	138	147	1	244	65	460	1053	5	109	1431	46	49	886	310	50	68	2	90	36	257	329	11	13	890	7	19	136	261	81	60	2	84	13	156	765	170	23	869	5	77	17	148	1109	3	6700	37	21	17	125	74	10	4	657	6	7	77	50	1	2	7	7	29	978	111	130	1248	0	95	81	989	1663	7	5856	66	26	37	133	837	5	11	2247	6	41	144	419	29	97	112	0	344	2134	28	135	5983	58	166	694	1788	79	243	0	221	78	575	1454	100	35	1230	4	74	5	170	1494	15	4339	26	29	36	147	4809	164	146	2890	117	100	1103	1099	188	392	1	234	46	524	1302	207	43	1348	4	58	1	320	1373	38	3080	51	0	28	27	130
MKLN1	86	16	16	270	9	78	569	740	1	40	2708	322	167	3340	10	78	34	1287	1117	29	2967	101	0	74	378	201	1629	277	110	2999	6	57	2	360	714	5	1639	20	31	59	92	1335	223	316	1310	11	31	152	800	736	12	1521	56	3	66	96	175	3785	155	652	10930	2	41	3553	448	20	36	34	29	380	59	1929	88	100	3558	6	17	5	221	400	20	3102	5	1	20	139	47	13983	441	920	30637	90	426	5155	5331	195	303	20	365	415	898	4084	661	136	6649	26	151	72	1071	5341	41	9222	63	44	107	687	2643	27	182	12022	26	65	1635	1887	102	113	3	163	159	295	1122	4	133	1862	29	38	874	297	37	53	2	60	56	145	350	15	13	1140	6	20	145	223	30	33	3	52	22	71	769	192	7	969	1	63	31	115	887	0	6175	18	18	11	68	117	6	2	1182	0	5	70	84	6	2	5	7	12	1054	132	130	1320	2	85	64	1012	1495	0	5130	49	19	51	76	825	3	18	3343	5	23	130	296	9	79	63	9	188	2392	30	126	8009	43	131	676	1345	27	170	2	192	124	344	1512	157	44	1472	3	43	1	156	1148	16	3798	35	12	44	82	5394	187	120	3921	79	72	1140	987	83	262	3	175	116	359	1309	255	43	1615	3	42	0	269	1088	22	2769	24	0	22	69	68
ARGLU1	42	11	13	83	7	44	257	499	5	32	2908	427	283	2599	12	85	44	3083	835	35	4665	86	0	114	254	297	2365	276	138	1999	9	50	1	723	750	4	2574	14	53	42	147	1323	257	329	687	16	38	92	1691	474	6	2203	38	0	63	63	202	2517	214	506	6994	4	15	5706	270	25	31	14	32	172	69	1740	122	72	1207	4	17	0	439	389	12	5258	7	0	8	50	69	14220	389	1029	20429	90	407	10338	4501	181	258	9	345	288	894	3300	507	89	2543	7	90	46	1696	2923	19	9019	43	51	54	546	1502	20	103	5573	27	53	1563	983	46	54	1	99	38	210	916	8	99	1087	21	44	1264	239	30	30	1	52	13	159	421	19	14	731	2	22	241	180	22	49	2	70	19	130	1429	355	23	674	4	82	41	339	873	1	12316	11	15	18	122	169	3	3	789	2	10	111	105	0	4	15	20	28	1742	220	245	1049	4	79	107	3944	1389	4	13114	66	34	54	162	1170	9	11	2750	3	32	264	366	12	71	89	1	278	3050	22	144	7041	52	155	1462	1414	36	195	0	192	67	474	2593	199	70	1212	8	69	1	396	1308	7	9049	37	25	60	196	6210	222	128	3211	96	107	2386	1106	101	278	3	170	89	508	2425	312	87	1275	4	71	1	799	1315	27	5594	36	0	40	72	119
AFF1	82	7	22	290	15	105	633	1067	1	46	1922	202	149	2666	17	120	12	2079	1602	50	4197	67	0	94	237	224	1306	125	109	3502	8	139	1	655	1053	13	2540	8	30	56	117	1033	138	203	1040	14	58	76	1154	952	26	1990	49	0	50	80	209	2070	155	343	5181	3	71	4452	511	30	62	18	31	179	91	1503	81	59	2114	5	24	2	453	804	17	8082	10	3	16	84	102	10111	284	558	15825	76	678	7224	8310	367	314	14	290	296	933	3428	387	109	3780	19	257	52	1421	6073	77	10438	75	40	94	679	2002	16	137	7104	41	175	2231	3135	182	90	4	132	96	402	775	5	73	856	26	74	1072	482	84	26	4	47	45	148	211	6	13	497	13	20	188	330	68	28	1	35	10	86	724	120	12	490	0	80	13	156	984	0	6736	16	3	13	71	99	5	1	449	1	17	76	119	3	3	2	7	12	1241	99	62	919	2	101	46	1394	1778	13	7862	59	11	40	96	543	11	7	934	7	33	169	439	30	40	26	4	217	1365	23	106	3138	52	184	764	2069	52	152	2	121	52	363	1326	81	29	869	3	60	2	196	1518	18	4588	30	17	29	123	3987	153	93	2200	84	90	1048	1362	173	252	3	127	89	411	1199	140	30	897	1	75	0	396	1317	41	3533	32	1	21	31	70
VTI1A	67	18	6	221	17	38	746	675	3	21	2060	325	161	2722	32	96	22	1477	1752	54	2945	139	0	163	146	389	1408	169	92	2595	5	63	6	396	951	15	1495	22	81	28	212	1212	186	268	926	18	47	68	884	1090	21	1497	117	3	109	35	310	1425	118	330	4432	0	32	2716	273	36	57	20	29	93	63	948	97	19	930	2	20	2	195	398	16	2498	12	1	10	26	70	11268	445	671	19282	138	465	5128	6965	295	702	18	559	194	1462	3343	581	116	4968	15	201	48	1011	6101	54	7584	147	85	64	1122	2401	31	163	7751	66	76	1692	2634	144	158	1	283	76	531	830	11	111	1252	48	44	924	363	67	90	4	106	22	315	264	16	7	744	6	15	89	310	60	82	0	103	10	216	576	174	4	656	2	62	8	125	1194	0	4818	44	26	11	127	90	3	1	728	4	4	57	69	0	8	19	11	15	818	107	114	1013	0	102	59	936	1940	3	4824	81	33	18	134	553	1	6	1666	19	36	93	400	24	121	79	3	262	1544	38	123	4400	74	168	613	2286	45	299	1	234	60	580	1132	147	28	1215	3	76	2	172	1600	15	3543	43	37	30	143	3924	201	100	2779	92	107	1107	1316	155	452	3	254	48	591	1083	216	33	1083	8	67	0	293	1475	41	2608	59	1	20	29	109
ITPR2	55	5	16	299	9	116	1292	982	3	20	1132	117	95	6920	21	148	20	3609	3653	36	4594	164	0	119	58	276	515	42	52	4822	7	142	5	813	2979	30	1509	22	37	6	135	572	122	103	2209	12	45	210	2378	2832	15	2021	96	3	71	10	241	793	77	152	4591	4	57	7664	718	21	50	14	9	59	56	571	26	24	1873	6	20	2	444	742	30	4278	9	0	22	25	74	6298	254	326	44870	150	614	12831	15732	260	505	24	480	84	1060	1987	178	89	11820	35	259	46	2944	16008	71	10840	156	80	46	1023	894	14	60	12268	47	229	2910	7442	118	156	5	227	29	325	415	7	62	923	48	64	1425	981	40	66	10	57	9	152	137	0	9	1135	7	33	238	768	34	92	1	68	5	118	479	46	9	2278	0	147	12	216	2887	0	6623	39	20	7	101	61	0	0	1354	5	5	72	218	0	10	6	13	29	962	58	81	4393	2	195	80	4154	3927	10	10136	96	30	19	143	385	9	8	3148	9	34	145	939	16	93	89	1	222	879	17	78	4473	72	187	907	2514	22	261	0	184	21	446	1115	57	28	2787	5	120	2	321	3921	20	4875	51	27	14	191	2180	112	46	1842	105	117	2120	2758	111	398	5	171	26	384	809	76	16	2589	5	118	1	642	3894	43	3893	43	1	35	36	108
HERC4	97	6	15	289	13	58	667	696	6	39	2433	315	136	3210	17	68	32	1379	1320	30	2701	129	0	132	179	379	1980	290	100	4735	7	63	9	403	993	8	1585	17	68	32	265	1197	199	239	1130	7	21	115	834	825	10	1352	63	2	77	46	334	1217	91	305	5261	0	9	1775	170	19	23	20	23	99	75	893	95	32	1169	4	11	0	150	339	17	2484	7	1	10	30	48	14644	427	661	26975	95	428	5264	6373	230	406	10	555	268	1471	4733	665	155	8396	24	211	64	1117	6229	41	8691	103	95	75	1031	2243	24	164	10367	30	78	1602	1958	93	130	1	225	101	497	1059	12	95	1670	38	48	907	336	44	75	3	70	25	322	335	10	10	903	4	12	140	285	42	76	1	86	10	144	844	215	17	1085	5	65	22	111	994	0	5395	24	18	15	125	91	7	1	820	3	4	72	57	1	0	9	17	23	1141	128	98	1456	1	78	81	1087	1659	3	5545	58	25	43	147	704	6	11	2174	7	22	97	336	21	69	88	3	248	1855	17	130	6469	57	170	620	1823	50	189	1	202	70	578	1480	138	37	1747	4	62	1	160	1426	10	3642	24	27	30	173	4642	189	100	3793	88	64	1079	1198	130	276	3	191	47	533	1498	217	38	1981	7	51	1	262	1243	29	2727	29	0	31	48	109
LYST	38	7	12	63	14	56	438	269	35	22	1180	253	89	927	16	122	29	3259	851	70	1180	446	1	130	73	207	793	167	66	817	2	55	4	755	608	14	550	73	71	24	116	645	219	154	364	12	27	98	2021	532	36	538	468	11	52	28	183	953	102	157	1634	2	11	5131	126	42	96	26	20	78	38	624	52	16	305	8	9	0	390	163	30	816	32	4	7	20	22	7460	360	333	6626	117	431	11440	5075	588	1784	40	556	105	875	2082	431	87	1907	27	197	60	1715	3604	93	3615	299	78	35	502	1474	34	110	2404	32	73	3594	1600	356	481	9	201	57	142	688	15	68	458	47	92	1809	364	149	409	8	131	19	118	178	11	4	286	11	36	187	169	63	267	4	74	3	77	376	141	12	256	8	71	9	171	613	2	2500	173	14	3	51	58	3	1	210	0	0	125	63	4	9	5	36	13	513	193	58	392	1	78	42	2322	1018	4	2316	112	31	17	92	532	25	5	608	10	58	178	255	35	538	86	1	78	1164	38	71	2140	38	158	931	1527	97	1119	0	205	26	331	735	67	20	526	4	68	5	186	763	21	1888	140	25	21	86	3215	387	108	1285	102	131	2171	1116	363	1492	7	253	44	329	697	191	17	452	9	63	1	608	974	66	1149	197	5	25	19	57
FAF1	68	23	6	292	12	52	639	774	2	38	2123	466	185	4034	21	66	26	1311	1180	46	2932	96	0	103	158	324	1534	347	125	4023	8	57	5	405	934	14	1806	7	72	38	202	1118	270	301	1352	8	28	106	781	774	21	1606	56	0	68	44	298	1700	209	377	5331	2	20	2515	182	19	28	3	20	147	74	1061	199	44	1389	6	12	4	186	374	18	2628	5	0	9	25	57	11341	596	813	27152	107	382	5178	5570	269	377	6	494	203	1371	3723	825	141	6957	18	210	71	1190	5267	60	9043	84	96	75	1024	2225	37	219	10922	35	79	1780	1973	134	128	1	227	90	478	945	5	99	1667	40	44	823	323	45	50	1	86	26	261	263	19	0	866	14	22	135	230	46	38	0	95	13	158	805	297	22	1071	3	52	19	141	918	2	6063	25	18	17	96	66	3	4	789	0	2	60	57	3	2	12	13	22	931	175	116	1373	1	73	65	956	1629	4	5295	72	29	25	124	587	6	7	2626	4	35	100	299	17	72	79	4	257	1720	29	110	5549	36	179	555	1722	50	177	1	200	64	540	1355	148	54	1526	3	58	1	163	1260	14	3813	29	24	28	137	3982	248	102	2829	99	68	964	879	129	289	4	205	65	467	1200	310	43	1623	6	52	3	300	1209	26	2694	43	0	20	42	111
ELF2	74	14	22	152	13	50	556	697	8	25	2019	303	171	2473	7	75	18	1416	1418	22	2956	146	0	62	142	193	1432	258	112	2009	8	65	6	455	1156	10	1630	16	29	30	97	957	187	236	666	3	18	54	785	688	6	1415	71	2	39	48	140	2049	170	351	3003	3	51	3421	875	33	109	67	26	131	30	918	124	51	853	3	30	3	208	1023	9	2609	33	18	6	44	45	13269	478	730	12557	51	468	6070	7522	193	518	50	299	289	614	3215	610	105	2947	9	162	40	911	5655	33	8549	101	63	74	514	2404	42	198	5836	21	86	1875	2072	88	137	6	180	78	232	967	15	97	717	34	44	906	343	33	59	4	37	31	131	332	12	8	413	1	13	145	276	46	48	4	51	12	73	711	158	7	533	2	55	9	148	990	1	5707	23	20	15	83	115	3	3	403	1	10	99	148	1	8	9	12	7	907	139	114	702	1	71	39	829	1697	2	5080	49	17	22	73	827	6	8	932	3	23	122	449	12	88	58	5	147	2079	30	110	2997	36	121	796	1575	32	262	0	152	64	272	1184	134	30	920	6	42	2	148	1096	5	3803	33	18	22	78	6297	212	120	2260	73	88	1254	1183	100	338	4	160	66	313	1139	222	39	915	5	54	0	283	1261	19	2677	37	3	22	44	58
PTEN	89	10	19	640	22	55	390	640	3	54	4056	148	275	7554	13	78	49	900	925	19	2890	120	0	71	501	206	1491	109	155	6908	4	38	8	238	620	3	1413	17	25	110	89	1761	100	439	4046	7	33	200	526	629	7	1261	67	7	35	160	182	8800	104	1874	25366	3	37	1813	612	21	117	66	32	617	49	7262	82	161	14102	6	28	8	211	914	16	3112	39	6	22	235	61	8729	226	1274	29702	77	328	3335	3766	114	367	40	253	523	731	3984	355	161	10186	16	163	94	722	3456	26	7541	68	42	139	503	1371	16	194	11892	26	49	1027	1423	44	118	9	140	168	236	681	3	183	941	46	30	583	249	15	61	10	41	60	124	206	1	17	643	7	14	68	167	19	70	5	31	13	88	696	108	24	1723	1	56	22	73	586	0	4351	32	11	26	58	62	0	3	469	0	2	36	28	0	6	6	21	19	1321	70	195	2078	3	72	78	850	1145	2	5122	39	14	70	67	444	7	17	1853	8	34	69	222	6	65	48	8	154	1584	13	211	4289	57	123	359	1042	23	200	3	117	131	323	1587	86	49	2019	1	46	1	89	865	12	3101	33	16	69	88	2935	93	146	2039	64	82	695	761	58	305	5	129	93	288	1422	112	54	1751	5	66	0	214	813	12	2015	48	1	19	92	57
KMT2E	58	4	13	139	9	47	447	542	2	31	1977	298	178	2324	8	69	28	1518	1155	47	2584	100	0	122	192	319	1215	295	109	1587	6	55	5	456	787	15	1414	18	66	33	190	923	204	285	673	10	33	92	1034	650	10	1219	55	1	70	50	267	1073	259	350	1634	1	20	3800	324	25	48	20	30	99	72	786	122	54	501	3	15	1	239	342	15	2015	1	4	15	34	48	9865	508	731	11610	112	465	5931	5596	284	355	14	515	246	1356	3447	648	128	3579	17	179	59	1370	5122	46	7588	81	71	71	918	1904	34	187	4792	36	72	1912	1690	110	135	1	195	74	431	790	12	88	658	39	46	982	310	41	64	7	74	26	219	232	12	11	393	8	15	127	234	32	59	1	76	12	121	776	204	13	578	3	74	14	157	845	1	5284	31	17	18	109	82	8	0	384	2	5	65	99	0	2	8	16	19	892	132	122	845	2	70	60	1185	1345	4	4830	55	23	34	133	505	4	8	877	11	48	130	392	19	102	89	4	267	1533	34	134	2561	56	143	658	1423	38	221	0	184	56	507	1311	127	38	954	3	46	4	221	1232	17	3321	33	24	40	118	3701	262	102	1876	102	98	1182	1132	122	335	1	219	64	465	1230	196	36	930	3	60	1	297	1138	26	2521	41	1	44	44	114
ARHGAP26	48	43	17	116	23	68	1177	400	10	17	2383	612	83	1253	2	115	18	2811	1442	6	2505	261	1	210	129	439	690	379	30	295	5	123	1	450	1344	7	1085	42	99	19	227	663	293	102	769	5	31	51	1338	1016	0	813	105	20	135	27	411	4912	568	533	15226	1	66	10304	692	30	160	138	43	202	87	2369	353	64	4119	1	28	0	851	590	21	3172	9	15	20	40	99	7335	517	255	11458	50	887	7696	8853	75	1222	141	801	126	1155	1642	704	45	1151	3	256	24	1168	6331	16	6182	173	117	28	1210	1137	14	31	3301	17	169	1526	3343	27	355	19	443	52	236	573	6	17	555	13	56	867	336	6	113	15	111	18	130	238	11	5	795	0	62	152	393	47	136	14	111	5	135	564	326	0	675	0	95	4	117	1153	0	4383	63	36	7	146	123	1	1	473	0	4	84	213	2	13	39	4	22	589	161	55	380	1	95	12	988	2145	1	3128	118	40	21	140	272	9	2	2932	4	83	122	461	10	230	132	2	215	1831	64	71	2840	31	270	813	2127	16	719	21	367	67	363	822	132	13	574	2	72	7	149	1287	3	2209	48	40	25	114	3555	289	59	4847	40	160	1388	1770	61	999	18	358	54	423	806	256	20	1073	2	85	0	422	1403	7	2731	66	5	53	19	132
RBMS1	125	15	19	474	4	54	756	1108	4	54	3962	436	223	3912	2	41	53	1363	1563	24	3825	66	0	95	251	406	3007	249	117	2912	3	31	1	342	1333	4	2580	15	44	73	182	2224	297	262	2053	14	23	224	830	1208	5	1923	54	6	83	82	404	2957	108	363	2845	1	23	1693	607	19	43	11	13	183	215	1658	129	50	1160	1	13	1	206	776	14	5203	6	2	10	55	182	19989	557	895	25783	43	226	5044	9118	136	293	12	433	417	1589	7714	873	206	11406	13	114	177	1098	7934	34	11756	68	107	158	1387	4105	30	248	14853	19	49	1701	4033	61	97	0	237	190	582	1424	11	139	1779	16	22	862	534	19	43	3	56	63	268	487	25	12	998	1	16	166	294	29	32	0	52	25	116	1146	263	24	1397	0	39	32	165	1165	0	6924	35	21	32	162	174	8	8	791	0	1	81	131	1	0	8	19	41	1781	163	168	2078	0	39	120	879	1670	1	6474	54	24	37	166	829	2	10	2435	3	9	92	446	13	51	72	5	236	2573	32	162	5761	24	77	629	2343	28	150	1	155	138	496	2118	153	45	2524	3	32	4	167	1690	5	4403	11	28	57	180	6529	188	219	3300	33	43	1161	1706	83	271	2	211	128	477	2019	279	56	2098	1	34	1	283	1374	13	3919	23	0	29	83	140
TBC1D22A	58	6	7	87	18	39	656	606	6	15	1279	215	93	1743	36	181	7	1081	2042	25	3646	190	0	128	103	285	853	157	49	1484	9	115	2	325	1344	16	1730	28	49	19	141	561	131	138	504	13	37	56	536	985	5	1346	139	7	55	28	163	965	84	217	2819	0	55	2117	290	27	72	16	23	78	49	566	59	29	523	2	32	1	149	486	12	2612	19	1	4	7	53	6714	261	385	12481	166	784	4635	8479	218	786	20	448	161	995	1897	385	66	2545	25	447	34	851	7669	47	7817	172	71	59	783	1198	18	75	4111	89	210	1304	3039	88	238	5	217	58	341	477	8	62	674	71	92	603	495	12	117	6	58	17	183	190	9	2	505	16	41	94	361	49	113	1	79	8	130	350	110	8	393	0	131	9	97	1304	0	5480	41	9	9	107	76	3	3	523	2	6	55	132	2	5	14	5	17	714	103	85	811	2	180	41	843	3087	6	7061	147	38	21	147	471	7	8	1378	19	69	112	692	14	175	63	3	207	1656	40	82	5272	104	350	724	3406	44	442	3	228	47	517	846	112	26	816	5	103	3	160	1914	6	3952	59	33	20	111	3047	122	86	2184	199	165	1007	1754	98	614	2	244	50	439	687	145	20	727	8	129	1	238	1957	28	2943	65	1	28	29	89
CDKAL1	123	22	19	247	20	54	589	982	3	35	2782	423	209	3797	15	76	35	1518	1422	53	3864	114	0	128	177	374	1530	283	114	2963	13	55	6	395	907	6	1941	14	53	22	163	1247	261	354	1268	19	24	127	980	775	21	1748	78	0	82	71	320	1979	160	418	4934	3	23	2882	280	30	17	7	36	127	81	1245	122	54	1318	1	15	2	198	358	22	3135	2	1	16	41	73	12510	529	818	18676	118	357	5458	6607	282	342	7	481	220	1538	3821	707	150	5681	29	166	97	1247	6035	70	10469	82	97	100	1067	2639	51	197	8660	66	82	1960	2416	134	98	2	241	109	490	1080	7	103	1117	52	50	934	369	52	48	0	73	20	298	280	18	6	663	9	24	159	291	44	57	0	68	18	158	777	187	18	698	6	71	28	167	951	1	6306	38	12	10	89	68	3	1	584	0	2	59	71	5	3	29	6	21	1052	132	100	987	0	90	70	942	1481	3	6265	63	30	25	114	704	3	9	1706	11	35	120	390	20	75	87	0	275	1968	37	117	5083	85	160	677	2042	40	179	0	224	64	555	1306	151	38	1324	2	48	1	157	1261	16	4289	27	21	26	119	4089	195	128	2440	99	92	1071	1109	110	291	1	243	50	547	1261	216	45	1335	4	53	0	289	1350	28	3159	31	2	31	32	104
CFD	168	3	1	42	0	7	94	61	3	5	15920	481	372	6329	30	100	86	2398	3350	83	4450	135	3	183	376	563	8965	359	218	3683	15	74	11	772	1669	39	2807	26	101	97	440	6114	157	233	1921	7	29	96	630	1211	14	966	63	4	52	57	209	9707	77	318	2867	3	17	1830	303	22	33	53	16	116	47	4554	144	84	1338	4	24	1	439	547	44	3858	6	5	11	108	112	107810	349	987	27925	134	434	5612	8037	418	440	86	737	537	1559	12277	282	94	3386	15	114	39	567	4092	48	3709	76	74	63	764	11298	28	133	3484	20	36	822	1025	152	88	3	135	38	189	5474	10	30	666	10	15	133	101	10	38	1	16	7	42	1337	7	3	367	5	3	27	35	10	9	3	12	5	14	3417	89	10	621	0	22	13	86	850	0	2252	9	10	9	66	349	1	0	558	0	6	4	18	0	0	1	4	2	855	28	51	675	2	18	19	235	369	1	1075	20	13	21	38	4064	3	2	1112	9	10	70	234	13	49	94	3	229	4548	18	133	3781	73	70	591	1042	53	174	4	223	76	466	3805	251	114	2525	6	112	1	416	2039	37	7522	56	78	101	339	11484	232	169	2924	111	107	1147	1114	157	378	13	268	143	642	12230	653	213	3811	17	181	4	983	3247	100	7131	71	10	144	212	459
EHBP1	248	22	11	657	10	55	219	1727	0	26	6007	348	196	7710	19	36	78	1669	633	32	8570	49	0	68	161	202	5554	223	176	13216	7	30	20	438	341	8	3887	10	31	38	100	2668	202	325	2495	6	24	239	814	256	5	3205	17	0	42	41	136	3231	153	488	22023	2	10	2712	183	19	9	18	17	102	32	1994	133	48	2532	6	9	0	211	192	6	6425	2	1	10	45	43	32315	484	688	116746	62	263	6006	3011	176	181	10	286	258	712	12953	686	200	29239	19	99	213	1308	2715	38	21279	57	47	103	686	6361	22	237	36126	41	26	1865	999	63	49	1	90	89	235	3283	15	92	10386	23	13	1011	187	26	18	1	43	27	139	724	19	4	6093	5	17	247	120	63	12	0	23	12	66	2086	206	21	3761	0	31	75	181	371	1	15202	7	11	15	75	161	13	1	4673	1	1	56	29	2	1	2	4	6	2252	164	157	3936	0	50	179	1204	721	3	15872	30	17	31	94	1809	8	13	15272	1	17	183	213	2	31	68	4	226	5418	28	154	27139	20	81	826	963	21	115	1	149	97	323	3441	158	44	5121	6	32	2	195	690	10	9479	22	16	42	122	10703	224	161	11730	90	51	1321	689	79	202	4	160	81	361	4742	265	70	5276	4	40	1	340	572	15	7960	15	1	20	55	67
SRPK2	96	8	15	146	12	53	798	437	1	17	1313	258	132	2121	34	61	24	992	1453	24	1737	107	3	168	125	266	1805	204	116	2926	19	82	8	359	946	7	1308	13	79	34	210	946	184	243	722	11	15	85	805	862	10	987	83	12	136	46	227	1098	119	242	2658	4	15	1736	215	19	55	71	33	84	52	586	104	40	1204	5	6	0	149	573	2	1610	9	5	6	27	37	12501	373	536	16523	159	365	3749	5000	198	445	60	880	148	1392	3115	508	115	4452	19	177	57	981	5531	37	5757	81	108	55	861	1753	26	134	5401	60	80	1098	1694	92	124	13	408	42	342	810	4	110	957	50	29	610	273	45	59	10	130	15	265	285	9	6	553	3	31	109	199	48	52	2	159	6	143	513	144	16	598	2	45	10	112	1071	0	3526	24	19	15	102	101	3	3	537	0	4	38	47	2	3	27	9	17	726	109	113	817	2	66	42	936	1762	1	3603	72	25	28	106	446	1	13	1119	10	16	62	245	4	84	131	1	256	1397	39	89	3366	66	106	413	1248	42	280	2	298	57	487	1065	124	38	988	3	49	6	152	1438	6	2724	27	28	27	127	3567	178	89	2065	132	70	708	894	85	365	13	358	47	516	898	159	42	1038	12	42	0	172	1361	21	1665	34	2	68	41	110
RBM6	78	29	15	219	1	45	572	791	0	26	2328	288	197	3982	23	73	25	1263	1164	26	3369	106	0	109	158	286	1842	276	122	4888	9	82	4	486	996	17	2398	25	49	40	192	1413	213	319	1409	19	27	133	876	778	13	1861	75	1	43	60	220	1583	122	347	5560	5	14	2015	218	24	30	6	20	104	58	1064	69	43	1389	6	22	4	190	370	8	3015	6	0	10	29	53	12820	445	848	31086	126	480	5226	6616	284	421	9	477	233	1240	3960	710	142	6909	31	209	87	1318	5370	43	10424	90	80	74	953	2268	23	195	11393	65	99	1829	2307	160	131	1	223	63	364	893	5	135	1484	42	52	784	380	74	41	4	67	28	204	312	18	8	961	16	23	133	236	54	39	0	81	11	89	786	207	13	1010	4	43	12	149	922	0	6621	39	9	10	99	118	2	2	981	0	3	68	82	0	3	15	10	13	1102	159	134	1499	1	89	93	982	1638	4	6770	87	28	20	126	545	1	6	1996	12	17	84	273	15	97	58	9	186	1619	24	106	5287	56	142	547	1330	37	241	0	167	54	397	1482	172	55	1708	5	63	3	180	1304	14	4777	25	25	38	114	4341	205	98	3404	106	101	987	1212	126	375	1	188	62	447	1454	216	57	1945	5	61	1	263	1383	37	3291	33	1	40	44	84
NKTR	44	18	13	115	9	54	335	451	5	23	1952	724	149	2334	15	64	32	2450	806	41	2770	97	0	77	167	321	1182	282	85	1610	4	38	5	542	584	8	1465	13	39	19	137	1048	206	219	636	11	26	104	1010	422	19	1517	96	0	68	54	262	2055	362	421	4888	2	15	7006	242	48	33	17	24	155	89	1366	281	52	966	7	13	0	491	300	25	3630	8	1	10	50	78	10691	584	706	13633	80	325	8076	4198	254	405	9	410	231	1102	3036	773	108	3132	17	111	52	1328	3309	39	7466	66	56	65	761	1652	37	115	4325	30	43	2314	1151	95	83	0	152	63	362	951	10	97	801	26	37	1327	253	46	78	4	56	19	236	360	27	3	483	5	22	222	197	28	55	3	70	15	148	844	309	11	544	3	51	26	176	607	0	6456	36	16	7	110	109	7	5	410	1	6	128	64	2	2	9	17	20	1057	252	122	783	2	64	58	2258	1074	5	5385	45	23	33	132	913	16	8	1721	4	47	287	349	22	111	88	4	363	2409	37	140	4477	46	186	961	1590	45	253	0	194	63	619	1535	215	36	910	6	51	2	222	1037	24	4504	31	19	35	130	4944	377	124	2648	117	92	2285	1011	115	372	3	209	68	537	1479	459	44	1143	4	58	0	550	1034	31	3444	38	0	33	54	113
RBM39	51	8	13	165	9	35	324	607	4	22	2851	353	185	4082	21	84	41	1405	1086	35	4023	94	0	131	211	305	1962	286	126	3814	11	76	9	449	892	17	3083	18	58	42	196	1211	186	258	1105	11	30	94	802	580	18	1828	60	1	64	41	236	2813	153	469	6730	1	29	2988	386	22	31	19	37	109	86	1606	107	54	1976	5	21	0	235	440	13	4464	7	0	15	55	56	11722	391	751	22161	91	452	4766	5819	230	395	19	556	249	1035	3532	620	99	4933	23	155	67	904	4179	27	9965	70	77	63	766	2046	25	137	6557	31	48	1295	1422	120	88	1	209	60	270	889	7	67	1047	46	48	563	286	39	43	2	57	22	196	265	11	4	557	3	9	89	159	26	31	2	74	7	108	1123	239	10	1072	0	67	19	130	811	1	9851	33	17	16	128	136	10	2	630	3	16	63	132	0	4	11	13	23	1268	155	129	1162	0	87	69	1159	1329	7	8064	57	19	23	112	789	6	7	1788	12	31	134	317	17	79	117	4	243	1810	19	83	4424	55	129	532	1248	46	212	2	204	42	392	1592	144	47	1491	2	62	2	181	1297	9	5706	32	27	44	143	3842	169	84	2431	90	66	925	844	76	354	4	251	44	441	1714	277	59	1973	5	74	0	322	1320	33	4313	38	0	47	53	123
ZSWIM6	73	29	11	138	14	51	1805	689	4	21	1058	338	121	1226	5	124	20	1012	4182	14	2309	247	0	45	134	154	813	236	74	1419	2	142	1	366	2605	9	1567	57	16	25	90	630	196	180	394	1	44	95	607	2544	7	1113	198	5	25	27	129	1598	116	488	6066	3	25	3980	401	32	80	28	20	200	37	963	68	47	917	9	16	2	153	559	7	3282	9	3	4	34	51	6949	455	417	15342	82	822	4757	16137	168	1111	36	222	193	650	2355	842	111	4948	12	437	90	1189	18516	38	8366	212	43	73	529	1213	30	83	4760	11	206	1135	6723	86	410	1	109	68	155	405	8	48	897	28	79	835	974	22	129	10	20	31	137	144	14	13	456	3	19	111	561	51	161	1	18	5	46	438	202	10	481	2	157	12	100	2996	0	3859	66	5	7	65	49	1	0	661	3	9	50	185	2	13	2	3	1	705	164	88	778	1	179	82	846	4091	1	4739	175	9	36	99	267	8	1	1949	4	39	55	880	6	223	22	4	129	822	35	63	3485	75	274	538	4100	16	659	1	113	40	304	830	185	24	845	3	90	4	152	4112	6	3189	75	24	22	106	2683	192	50	1949	68	190	1065	3040	64	761	2	92	44	240	643	246	24	738	6	92	1	258	4023	28	2261	107	2	12	47	51
USP15	52	7	6	95	13	30	656	393	3	22	1250	218	129	1956	12	94	17	941	1658	24	1868	200	0	116	114	338	756	116	62	1507	7	53	5	261	967	7	954	33	52	22	169	696	114	169	549	12	28	55	602	787	12	944	142	12	99	37	302	1406	127	376	5741	3	32	2089	312	21	177	87	33	112	83	849	67	36	2664	2	17	0	172	918	27	2431	31	6	14	33	46	7749	270	542	11185	120	497	3628	6945	222	864	64	513	155	1603	1920	370	85	2833	18	200	47	677	6017	36	5451	136	79	48	1019	1330	13	97	4112	29	101	1052	2130	88	180	4	231	50	496	687	5	74	642	53	64	653	408	32	125	17	59	21	301	228	5	2	417	7	22	126	306	42	121	2	82	12	161	488	109	8	400	3	88	12	98	1262	1	3977	45	19	13	123	67	1	1	358	2	6	48	116	0	15	10	4	25	576	74	93	632	0	109	42	651	2183	3	3961	95	37	20	153	513	2	1	1090	11	47	88	479	18	194	120	1	404	1365	24	82	3467	61	236	534	2223	33	515	9	212	29	645	874	111	18	772	2	77	2	136	1606	13	2794	42	26	21	174	3335	115	80	1721	136	88	938	1262	131	702	9	206	39	651	755	114	27	722	3	68	0	179	1760	17	1864	58	6	30	26	106
FBXO11	75	12	7	176	8	42	622	465	2	19	1718	274	143	3113	10	94	22	1024	1475	47	2195	110	0	96	139	244	1191	286	124	3048	12	72	2	346	1238	13	1684	41	53	38	164	834	194	183	899	16	47	96	634	859	21	1069	80	6	47	42	231	1629	133	323	5461	1	25	2426	226	18	39	10	23	106	53	860	85	53	1839	2	18	0	186	413	13	2147	7	3	6	44	54	8253	366	608	18106	110	515	4295	7390	356	408	16	414	199	1056	2684	655	97	4354	12	223	61	915	5787	55	6523	84	68	80	792	1515	15	141	6592	45	97	1217	2578	123	151	1	172	46	376	660	10	69	930	40	61	603	369	55	69	5	64	35	175	172	11	5	568	7	31	98	319	45	64	1	65	10	130	653	148	19	721	4	78	14	116	1286	1	4327	44	25	19	101	80	1	5	459	1	6	54	91	7	6	5	7	12	753	128	83	1094	0	112	55	784	1710	4	3785	66	24	31	87	376	1	3	1377	7	46	78	407	19	87	69	5	244	1135	16	61	3640	74	210	477	1825	30	279	1	208	45	378	999	155	33	1124	3	52	7	154	1415	21	3164	25	16	35	111	2977	153	72	2450	99	90	951	1421	138	337	1	183	46	414	888	197	48	1199	8	55	0	211	1495	36	2124	49	0	34	30	84
LRBA	82	16	23	167	15	54	586	1018	3	28	1966	262	149	2451	24	65	12	1308	1128	33	3420	71	0	219	140	619	1183	198	92	2445	13	74	2	345	772	7	1640	5	88	34	312	944	175	260	892	11	54	95	883	799	12	1689	47	0	142	59	546	1197	101	293	3650	1	16	2047	191	16	18	7	38	74	122	786	65	26	896	4	8	2	148	319	15	2541	6	0	13	26	93	11201	390	649	18608	178	426	4913	5175	233	271	1	929	229	2376	3567	595	133	6414	31	257	75	1168	5918	53	11577	74	128	83	1852	1775	20	154	5403	57	91	1610	1665	95	66	2	421	82	811	889	6	93	1006	65	45	798	276	34	24	1	137	31	448	264	12	5	682	25	14	95	201	33	22	0	125	10	251	618	147	9	873	1	57	15	134	787	0	5895	6	30	15	165	62	7	4	622	4	8	62	44	0	2	9	6	42	969	146	106	1055	3	71	55	1098	1412	1	7955	46	38	30	284	557	3	3	1549	18	40	102	319	12	57	182	2	468	1611	27	99	3778	107	197	601	1449	53	106	1	326	49	1042	1191	126	48	1582	2	72	2	176	1283	14	4870	14	35	28	243	3361	190	88	1925	166	86	956	911	100	163	4	355	53	834	1071	183	45	1241	5	47	1	267	1190	27	3284	28	0	55	42	191
CAMK2D	122	25	17	272	10	63	566	1088	5	31	3679	389	161	2688	34	78	26	1293	891	12	3098	133	0	86	315	313	2615	233	119	2474	13	100	8	429	621	2	1694	24	41	41	156	2064	242	325	2409	17	105	140	753	504	1	1508	41	0	82	89	343	5213	233	594	10339	3	34	3815	170	24	23	9	28	294	51	1531	183	45	7290	4	18	2	189	276	4	2107	7	4	12	108	46	18389	635	783	14753	174	571	6304	5992	62	457	3	480	426	1190	8286	737	113	5337	50	596	89	1041	4175	23	11197	143	77	107	1154	5238	38	259	9644	102	66	1853	1154	28	147	0	203	162	369	1592	10	144	1053	157	66	1233	354	6	28	1	72	53	235	340	8	4	443	36	6	161	121	23	86	0	50	22	143	1388	241	19	710	2	105	22	115	515	0	5920	33	16	11	119	207	8	2	437	0	16	53	40	0	0	8	11	14	2099	155	121	1123	1	139	57	1139	1172	0	6209	62	32	38	132	927	3	12	1643	15	41	137	246	0	35	91	4	222	4152	28	133	3771	119	292	853	2024	19	230	1	199	91	550	2653	131	41	1027	6	111	5	169	892	4	4625	25	23	46	134	6355	320	162	2233	176	119	1230	798	30	279	3	206	146	497	2149	274	44	1127	11	119	0	273	787	5	3338	30	0	23	61	108
BTBD9	84	2	10	287	11	30	580	965	5	21	1706	186	143	3487	12	76	20	1004	1104	43	3989	130	0	131	121	351	1034	140	82	3260	14	54	7	335	757	13	2236	22	51	23	227	809	113	217	1215	15	30	80	572	592	21	1634	106	4	58	43	338	1280	60	305	5569	2	36	1857	194	36	52	7	30	115	101	782	61	40	1207	9	8	1	124	324	14	2950	8	2	7	26	74	8769	253	515	19858	113	406	3619	5070	288	518	10	550	187	1595	2761	416	84	6582	20	139	60	907	4805	45	10934	108	68	59	1120	1585	14	143	7496	45	50	1087	1638	131	199	2	247	56	503	645	4	89	1309	52	21	562	281	51	76	3	53	15	301	222	12	10	659	13	25	138	291	54	66	0	75	22	111	675	138	21	827	4	56	12	88	821	1	6858	41	27	15	106	62	0	0	650	2	0	29	64	1	7	8	12	29	956	93	90	1166	3	81	76	710	1475	9	7673	62	29	31	130	401	0	9	1401	12	28	87	284	26	113	79	2	260	1312	22	90	4739	48	166	398	1530	48	259	6	210	49	558	1132	91	25	1274	2	50	4	100	964	6	4506	34	27	26	142	3150	125	79	2712	124	74	704	991	136	391	5	168	44	538	992	133	22	1354	4	55	2	162	924	26	3442	63	1	23	23	95
FBXL17	92	16	13	369	19	70	713	1081	7	39	1663	253	209	4427	28	101	18	1356	1538	39	3810	99	0	136	209	378	1123	118	72	3849	18	52	2	278	747	7	1540	11	58	15	174	1036	157	281	1482	17	45	97	910	870	22	1796	67	0	120	48	317	1626	119	468	6741	1	28	2753	223	17	26	22	45	132	95	900	54	29	1074	3	11	0	175	413	13	2887	11	0	7	21	79	11995	351	847	28708	131	436	5275	6520	369	352	7	640	270	1514	3517	477	133	8453	30	197	81	1130	5491	36	11439	83	93	71	1210	1827	33	206	10811	79	63	1545	1862	158	97	0	293	103	602	988	6	89	2079	73	66	996	403	69	84	1	91	38	287	349	5	20	1062	9	29	139	287	46	24	0	105	14	195	622	120	14	1147	3	57	19	95	991	0	6456	23	23	13	118	65	2	2	900	0	8	77	64	1	5	13	10	32	881	79	130	1575	5	79	72	1136	1684	8	7601	58	39	25	150	709	6	11	3320	14	42	116	388	30	72	149	0	364	2142	38	132	7499	90	167	796	2077	73	179	0	292	88	733	1162	76	32	1552	4	55	3	173	1249	16	4503	31	22	41	149	4846	166	107	3675	123	107	1120	1367	196	289	2	251	73	580	1156	142	36	1817	1	53	0	263	1406	43	3343	31	0	38	49	141
VPS13C	50	9	10	106	13	51	646	300	4	19	1954	323	164	1784	17	139	22	1159	1979	53	1661	155	0	155	114	319	971	197	73	1232	6	50	1	253	1043	4	623	21	40	17	136	1002	220	267	671	18	51	99	817	1212	25	810	119	1	118	37	346	1589	93	263	2544	0	34	1825	308	19	38	2	34	86	59	886	72	30	483	3	18	1	147	446	14	1465	12	1	15	19	68	10272	424	589	10791	139	537	4285	7854	268	506	2	531	131	1223	3143	628	103	3215	22	243	65	939	7781	46	5151	123	84	51	910	1744	22	127	4015	51	89	1275	2539	118	155	0	233	40	393	1031	3	103	735	65	73	762	604	48	108	5	93	21	215	285	12	5	473	21	32	150	385	34	90	0	96	14	158	622	204	6	395	2	91	13	113	1300	2	3244	46	16	10	133	83	2	3	312	2	6	58	86	1	4	12	12	27	826	125	100	683	2	99	63	859	2182	2	3587	98	21	19	131	691	4	3	996	14	43	97	514	17	82	100	6	280	1737	20	102	3266	76	212	527	2280	46	294	1	214	48	548	1293	158	38	1003	6	105	1	149	2195	21	2761	45	42	32	182	3944	187	81	1908	126	100	1019	1428	113	463	0	256	40	486	1208	238	46	835	7	85	3	211	1997	36	1921	47	0	28	30	116
MAML3	96	22	28	216	55	122	708	1876	0	66	1648	464	394	1292	7	186	27	1767	2080	119	10281	215	0	34	427	118	847	316	164	1793	0	105	2	462	989	18	4597	39	4	61	32	517	302	598	625	5	53	257	1063	943	42	3328	94	3	14	126	74	795	115	415	3110	1	33	1780	223	44	89	28	11	169	10	491	109	54	467	1	25	0	185	468	51	6745	19	1	17	49	77	3425	634	1412	13013	52	881	6216	6733	739	757	22	68	367	202	2732	887	242	4071	6	440	131	1588	6746	169	20216	157	43	98	401	772	49	343	6263	33	132	1901	2251	327	222	8	33	130	65	423	9	243	1068	16	73	1070	365	79	101	4	14	21	17	113	30	17	726	16	33	195	380	133	76	0	8	14	27	828	132	36	581	0	134	3	197	1226	3	14525	46	2	33	77	37	4	0	421	0	12	157	49	3	12	4	21	4	1248	137	263	709	1	224	163	1153	2164	9	12539	156	24	49	89	183	6	2	1301	4	77	109	412	51	148	10	4	36	1031	36	169	2342	42	366	994	1805	99	488	1	56	68	141	1240	180	59	1065	0	123	4	232	1887	33	8339	47	23	55	76	1179	186	132	1571	56	167	1191	1088	166	558	12	68	87	121	747	317	77	1031	0	105	0	335	1779	116	7894	74	1	8	77	32
PPP1R12A	55	12	12	157	11	43	485	555	3	33	1591	213	456	1533	11	65	21	1130	1124	32	2368	97	0	106	303	266	841	155	255	1254	4	39	0	309	643	4	1162	11	50	57	140	793	166	687	497	13	22	101	714	560	5	1073	62	3	115	90	249	1753	102	899	2671	0	12	1743	150	16	37	22	29	162	65	1200	84	97	587	4	10	2	168	272	14	2748	7	4	14	53	56	8976	394	2173	14477	77	372	4325	4956	205	394	20	481	395	1081	2853	465	316	3691	14	175	60	987	4602	42	10259	80	80	122	834	1466	21	444	5076	28	82	1326	1567	91	139	3	186	107	345	691	19	272	1106	18	37	726	289	24	65	7	62	37	180	262	1	18	661	14	27	107	216	28	53	2	83	20	120	840	150	32	516	1	46	19	118	773	0	6793	27	25	21	91	64	3	2	567	0	3	50	70	2	3	17	5	19	976	99	369	626	0	90	55	979	1320	2	5026	55	24	49	97	538	3	10	1467	3	43	108	291	15	84	96	5	265	1689	14	218	4963	55	139	524	1469	34	256	1	234	76	438	1318	107	78	956	1	54	1	142	1023	6	4380	35	31	43	122	3749	129	176	2319	62	80	894	916	80	336	2	269	67	455	1024	171	103	835	3	43	2	292	1067	25	3841	43	1	31	53	86
AKAP9	65	5	10	200	8	31	341	700	5	22	2160	297	154	2870	16	67	19	1050	1016	37	3917	79	0	91	187	254	1280	227	87	3826	6	50	9	295	724	11	2186	15	25	38	155	986	140	176	987	8	22	76	575	468	8	1565	43	4	55	54	177	1879	119	332	6823	1	21	1760	209	30	29	16	20	117	71	1069	86	38	1566	7	11	1	129	276	13	3716	5	2	5	36	44	10919	430	600	22594	86	355	4041	4783	208	311	5	381	284	905	3055	515	117	6007	18	147	46	738	3911	31	9845	72	52	62	652	1909	20	148	11770	34	56	1109	1302	98	81	1	122	80	287	992	9	85	1373	29	33	617	288	38	53	2	48	17	177	371	19	6	913	4	27	115	193	23	40	0	74	12	123	891	219	16	1158	2	51	15	142	811	1	8788	23	13	14	109	135	7	0	659	1	9	60	57	2	3	5	16	24	1199	129	103	1627	1	67	62	880	1354	2	7881	50	17	26	112	874	12	12	2953	15	32	134	422	20	98	89	2	273	2587	22	104	7532	54	174	599	1508	44	194	0	172	65	442	1460	150	53	2024	3	52	3	121	1106	9	5432	20	13	38	119	4682	170	87	5488	87	88	927	1025	119	323	1	182	72	437	1468	233	39	2093	2	51	1	252	1191	29	4241	33	0	30	43	98
LDLRAD4	59	8	9	234	22	61	1415	454	7	24	716	380	140	2268	18	233	14	2453	4024	22	2091	145	1	61	49	308	403	200	102	1107	2	130	6	435	2021	17	672	13	36	13	194	498	202	284	594	13	51	194	1210	1788	21	662	76	1	27	13	245	804	214	355	7772	8	110	5893	1255	34	42	13	15	66	82	520	110	42	1749	3	57	0	444	1579	18	2706	8	1	13	16	63	4490	399	600	16874	120	1166	8627	15178	265	623	7	258	69	1336	1412	495	72	4557	7	432	52	1227	12379	55	4050	88	45	33	872	698	20	122	4472	17	218	2210	4964	61	155	1	162	14	426	318	7	37	1004	8	76	804	552	27	46	3	23	3	249	103	13	8	788	6	60	183	631	95	101	0	51	0	153	316	200	4	1278	0	153	15	174	2661	0	2869	28	10	3	114	69	1	0	1178	3	8	94	420	5	1	1	1	10	508	110	71	1842	7	232	52	1263	4377	5	2433	133	30	18	171	260	7	1	2876	4	87	138	1168	20	92	39	0	211	684	31	65	6001	42	298	859	3364	29	300	1	144	14	575	690	126	28	1675	3	116	5	199	3317	12	1922	38	20	17	152	3004	245	69	3499	72	197	1506	3672	121	391	2	153	20	560	636	210	24	1265	1	140	2	357	4086	40	2642	50	1	30	26	121
RASA1	51	7	4	160	5	42	950	398	4	12	2066	275	179	5051	19	66	28	1292	1671	39	2289	118	0	106	153	314	1773	233	114	5953	2	60	9	394	1139	17	1703	28	51	56	194	1401	262	323	3256	9	41	103	997	1249	17	1831	80	1	90	73	311	1257	121	314	4326	0	25	2219	209	16	25	15	21	70	92	889	89	62	1485	0	11	1	219	352	10	1866	3	1	9	30	78	9828	415	1078	29533	71	533	5562	9554	373	507	4	427	234	1054	2384	454	88	3649	21	204	46	776	7829	24	5334	91	59	45	763	1379	25	94	7181	27	100	1129	2816	72	178	1	156	31	319	774	7	84	1083	37	42	643	530	29	89	3	54	22	233	291	8	14	1412	3	20	177	379	34	56	0	75	46	172	945	204	14	1727	1	115	10	173	1525	0	7095	39	8	18	122	90	2	4	635	3	12	60	86	0	3	6	11	18	765	116	104	1524	2	139	37	854	2409	7	4167	85	26	23	115	403	4	4	1457	4	15	71	447	20	110	45	3	196	1402	18	94	4456	29	168	460	3091	21	167	0	133	48	372	1569	161	51	1851	5	74	5	194	1909	17	3999	31	25	31	128	3159	139	77	2229	56	63	850	1233	112	224	1	189	42	407	1790	217	75	3724	2	97	2	369	1700	28	2751	45	0	64	68	140
ARHGAP15	30	2	5	22	29	17	838	75	22	23	1095	23	134	280	98	199	3	113	1686	178	139	362	2	463	304	2267	189	14	78	98	53	136	0	36	752	32	36	45	226	61	1066	399	20	168	713	51	77	6	116	1011	97	41	347	33	378	147	2309	234	16	152	212	5	36	224	199	63	113	170	102	86	418	187	4	17	84	8	27	0	9	254	66	136	30	23	21	47	261	2218	34	469	817	507	919	364	7795	1113	1264	148	2025	295	9405	1143	106	199	355	104	556	16	257	7210	227	851	258	254	149	6355	256	7	130	184	186	167	118	1762	581	254	41	784	89	2748	147	2	73	42	290	109	88	337	181	165	21	277	42	2065	65	0	3	21	47	49	2	470	148	164	3	267	9	1074	167	7	27	51	13	156	0	9	1357	5	112	119	44	14	656	64	0	4	2	7	7	6	86	21	9	57	2	163	331	13	102	116	9	290	13	92	2964	27	301	190	86	37	721	93	0	1	62	40	136	10	445	91	218	336	5	2264	382	8	165	278	318	463	135	3396	151	554	10	638	111	3646	516	20	42	201	10	169	3	76	1673	57	530	55	67	57	613	1400	62	131	361	510	228	300	1164	506	778	17	640	77	3237	453	9	32	142	13	95	0	35	1315	152	99	107	1	79	85	643
RAD51B	162	3	24	189	22	82	1041	1206	2	31	2837	334	142	4305	14	74	45	1813	1604	77	3655	128	0	115	165	376	1569	205	79	3230	13	73	20	461	1084	16	2026	21	61	32	180	1557	229	191	1108	23	28	174	944	821	21	1571	89	0	71	69	343	1539	113	265	3405	5	21	2556	199	34	33	8	24	69	59	1160	79	33	1290	6	6	0	201	401	25	2297	7	1	12	22	62	20703	455	937	15695	122	461	6228	8143	398	374	8	538	224	1479	8971	760	138	5625	27	290	126	1466	8378	89	13215	117	74	74	1230	4488	49	156	5493	40	100	2094	2201	185	128	0	189	72	502	728	1	91	908	43	57	873	277	62	65	3	74	28	247	386	4	3	545	11	23	128	269	50	77	0	61	18	161	954	226	20	905	3	70	14	145	1087	1	6614	20	14	14	81	104	1	1	426	2	0	42	87	0	3	1	3	16	2063	154	73	1102	2	99	96	1159	2517	4	7851	74	40	24	155	360	10	9	784	12	11	94	330	39	67	67	3	287	1405	20	106	2392	78	133	587	1934	54	236	0	177	31	589	1703	113	37	1311	0	52	9	197	1695	29	4472	28	11	33	167	3108	156	73	1683	132	87	920	843	148	299	2	164	35	511	1366	155	13	1534	16	62	0	322	1361	35	2906	34	0	20	27	82
ANKRD44	26	2	3	75	42	15	563	171	10	25	394	28	43	678	21	224	4	360	1461	64	761	232	0	304	138	896	236	17	32	756	20	156	2	93	953	16	324	38	179	32	542	175	17	110	305	24	61	18	234	610	18	338	190	7	233	32	762	303	26	103	708	1	91	421	235	36	65	33	62	146	244	224	9	13	215	5	31	0	39	262	40	808	11	5	23	47	166	2035	50	220	4022	355	1162	986	6830	497	1013	54	1560	235	3561	861	85	63	1649	59	535	22	302	5987	85	2414	245	246	80	2618	370	13	61	2157	130	216	432	2080	262	290	2	694	110	1266	159	4	26	288	138	111	125	351	85	168	15	189	48	621	38	6	4	146	27	54	40	350	93	133	8	238	15	439	171	11	5	223	12	143	0	29	1049	0	1277	70	71	16	258	15	2	2	182	6	11	17	87	4	14	27	17	61	340	14	48	448	3	185	18	193	2017	13	1837	131	70	27	318	151	1	1	598	28	89	20	575	48	245	188	20	680	564	6	49	1018	201	516	234	2626	85	557	2	525	97	1349	443	28	11	456	5	157	3	71	1402	16	1121	55	82	26	295	1269	39	63	828	352	267	363	1313	192	775	9	582	72	1419	329	20	13	401	15	132	2	68	1257	41	871	97	9	92	30	275
ERC1	99	23	22	217	12	74	614	706	0	34	2364	295	145	4588	14	80	21	1808	1364	33	3051	105	0	59	204	204	1640	230	85	2670	13	73	5	651	799	16	1782	15	39	36	134	1170	179	249	1133	10	33	113	1115	678	15	1496	66	2	29	47	160	1917	118	407	7609	2	25	4555	229	36	46	11	32	127	56	1127	93	48	2179	1	21	1	268	382	21	2797	6	0	8	38	43	14687	415	715	22833	124	486	7796	5905	278	393	4	246	263	995	3659	581	118	4856	26	195	76	1793	4954	46	9428	82	36	98	677	2425	30	155	6653	52	69	1938	1888	116	100	0	142	72	300	1282	10	117	1470	73	35	1507	329	49	40	1	28	39	181	395	14	12	824	2	14	199	238	30	40	0	32	15	100	787	150	18	879	1	56	23	209	894	0	6207	22	15	10	70	129	5	0	700	1	5	103	91	0	4	4	15	12	1085	143	107	1281	6	66	76	1925	1546	8	5517	73	20	29	92	877	7	5	2080	6	31	139	311	16	73	55	3	194	2009	25	106	5997	38	151	739	1578	31	231	1	107	62	345	1273	153	40	1618	3	51	1	264	1150	13	4044	29	13	32	97	5583	167	125	3851	80	88	1558	1045	131	312	1	121	52	423	1306	218	47	1627	5	54	2	453	1185	27	3287	24	0	17	30	61
ATG7	53	10	4	106	6	29	2107	645	5	14	1798	173	112	1461	11	90	17	735	4485	15	2546	214	0	95	85	232	1015	132	64	1322	5	169	1	256	3168	14	1664	36	45	18	127	765	115	146	395	4	49	77	484	2590	8	1134	108	6	48	36	155	1401	78	237	3212	2	39	1917	600	29	61	35	24	81	47	968	51	31	591	2	17	2	102	952	11	2644	11	1	12	17	49	7621	244	375	10043	102	803	3030	22909	185	878	38	300	134	799	2609	370	118	2432	20	395	69	758	20009	57	7375	181	54	39	814	1464	14	109	3378	23	182	981	5563	89	228	2	141	23	219	745	7	53	532	29	118	427	1259	23	151	8	62	22	129	191	11	6	330	5	39	73	1183	71	142	3	53	10	72	490	85	2	314	0	116	12	97	2980	0	4417	68	8	11	79	94	4	1	325	0	15	38	308	2	6	15	4	6	825	103	79	630	1	190	70	647	5998	3	5052	135	30	28	129	448	2	12	818	4	43	57	1478	21	142	44	1	112	1666	24	94	2855	49	380	463	7811	33	642	1	179	46	353	983	66	30	644	0	78	9	100	4768	15	3491	46	20	19	125	3340	131	77	1747	97	180	747	4615	113	809	3	157	53	362	960	139	19	699	4	91	2	154	4087	36	2302	72	0	23	33	94
NUMB	57	27	10	138	11	31	821	432	9	19	1737	503	97	2527	11	65	24	919	1262	12	2238	141	1	49	115	107	1215	352	82	2569	8	90	4	336	896	15	1387	23	29	23	92	922	186	152	798	5	27	108	522	654	7	1121	112	7	33	35	83	994	147	208	2842	1	22	1649	183	11	63	40	11	68	19	771	138	26	647	3	21	1	124	315	9	2556	21	8	9	22	26	8478	577	364	15127	80	479	3939	10431	149	706	49	182	176	487	3027	719	94	3711	18	182	62	782	5571	29	6473	112	30	49	433	1745	25	96	6428	31	97	1236	1939	56	217	3	101	55	155	706	6	74	928	27	34	670	443	28	97	9	13	18	75	216	18	2	544	5	11	71	341	31	99	5	18	7	37	698	223	9	659	3	69	31	117	938	3	5029	38	5	14	35	75	6	4	505	0	2	51	122	2	4	4	9	6	948	161	75	793	1	85	80	743	1643	2	4138	77	13	21	65	386	1	7	1055	8	36	68	561	6	139	19	2	99	1222	33	74	3230	32	142	571	3277	24	415	1	89	42	241	1425	231	17	1128	3	59	2	152	1422	9	3641	38	13	17	63	3124	214	61	1755	71	99	820	1173	92	571	17	87	46	197	1241	264	24	1067	5	61	2	199	1437	9	2746	61	2	14	30	47
TCF4	147	38	40	115	6	304	659	619	2	172	7917	910	252	1134	33	134	59	5279	1940	11	2535	71	0	41	418	107	2542	504	100	575	10	67	7	1308	1025	7	921	8	2	71	16	3576	463	352	593	14	24	241	2993	1009	2	1397	32	1	7	126	31	3249	653	275	1556	12	19	7656	316	29	8	5	16	249	14	2554	255	45	290	12	8	5	590	363	3	958	8	2	7	88	28	27826	998	778	7762	437	545	19380	6966	81	201	4	98	484	162	11164	1211	230	2720	62	176	170	3682	7262	25	9258	66	33	170	294	6283	100	178	3098	50	113	7420	2602	23	63	1	35	188	51	2344	11	139	434	36	42	3385	335	4	15	1	13	90	31	643	54	9	192	8	22	518	192	40	22	0	12	48	3	1562	357	15	320	1	89	37	369	1033	0	5105	24	0	34	25	365	10	2	231	0	3	220	96	0	1	2	38	0	2865	265	152	504	9	94	188	3555	1505	3	5522	51	4	69	47	1306	14	15	1061	40	26	480	348	2	17	16	12	15	5256	54	151	2036	263	165	3246	1521	30	77	0	78	157	121	3507	331	66	629	9	67	1	586	1750	11	3619	20	7	91	48	7040	288	141	1538	202	103	2831	991	34	112	2	54	128	130	3158	532	44	623	7	59	1	993	1442	9	2714	17	0	4	117	16
HNRNPA2B1	44	7	8	99	11	28	349	451	5	20	1970	291	216	2527	12	83	23	1217	1149	22	2995	99	0	99	148	257	1137	175	82	1472	7	47	2	274	792	8	1810	11	39	26	107	1272	207	273	796	10	33	103	860	705	14	1931	78	1	94	47	213	2029	119	335	3992	1	26	2489	294	25	45	8	30	92	37	1210	76	45	1134	2	11	1	230	490	21	3173	6	0	6	46	51	9736	337	786	14545	80	391	4720	5741	207	334	5	418	255	905	3032	545	107	3438	15	148	70	828	4784	35	8441	80	50	56	712	1695	26	96	4651	36	73	1118	1665	68	100	2	133	44	255	722	5	61	619	27	39	669	269	20	54	5	46	19	168	291	6	2	542	4	22	132	200	32	62	0	55	13	116	972	198	22	687	2	75	29	185	1131	1	8805	29	18	14	106	123	4	1	557	1	12	56	132	1	4	6	15	22	1144	120	115	858	2	65	73	1266	1466	7	6225	51	18	25	81	542	5	6	1139	13	48	110	373	20	68	73	3	224	1593	21	103	3215	40	138	576	1465	31	207	2	162	42	403	1724	143	41	1049	6	61	2	193	1474	19	5308	25	22	40	133	3429	162	76	1605	58	96	983	904	96	270	0	166	51	387	1760	251	47	1328	4	67	1	332	1486	23	3691	39	0	50	46	131
PDE4D	141	30	28	55	20	133	4306	3178	1	46	782	1082	105	778	10	53	2	3501	5296	24	14907	91	0	62	62	106	392	740	43	469	22	49	1	1256	5301	30	7247	20	33	20	102	497	815	153	499	15	4	14	2103	2182	5	6136	15	1	20	14	82	591	604	199	432	0	35	7935	2848	40	24	23	28	122	110	552	421	20	206	3	31	0	705	3705	17	6482	3	3	20	51	87	2912	1534	354	1967	317	544	14257	41142	137	394	16	311	113	702	3841	2016	158	1363	46	303	61	4242	44648	84	54751	128	75	91	867	479	93	375	386	69	238	5719	17906	80	211	1	128	154	162	167	26	16	83	117	52	2827	3034	8	58	7	40	18	53	45	41	1	32	8	18	316	2345	162	55	0	32	0	20	1506	615	11	112	16	142	9	376	10122	0	26086	14	8	29	143	1	14	2	19	0	9	88	613	0	8	10	8	11	1835	360	65	335	1	136	43	3234	7876	2	29905	142	20	20	136	111	4	4	96	14	55	270	3739	0	63	19	6	85	358	59	61	766	99	155	2164	7534	27	146	0	133	10	282	1506	467	33	308	1	62	9	535	8270	14	14049	38	17	26	140	1310	417	89	273	334	192	2565	14215	85	324	0	164	33	343	998	777	26	306	25	84	0	736	13323	24	15650	64	1	18	45	59
HERC1	47	8	11	177	13	71	882	400	2	41	2069	306	139	2356	14	82	27	1186	1643	38	1674	100	0	120	200	315	1175	191	90	2477	4	44	2	394	1107	18	952	15	66	41	167	844	156	180	737	4	33	85	588	1008	20	758	100	2	74	60	264	1417	121	288	4016	4	20	2115	244	31	24	10	29	153	77	991	67	25	1006	1	10	1	144	336	34	1592	3	2	16	42	62	8734	319	481	15628	94	481	4840	6435	317	472	10	480	318	1235	3336	536	80	4786	13	215	80	1033	6715	52	5131	77	74	91	953	1722	21	141	6445	52	90	1515	2325	165	132	3	187	121	367	842	9	101	1027	30	44	967	375	58	62	4	48	47	194	251	11	1	553	6	21	136	306	37	57	2	55	13	135	567	158	9	562	1	76	12	85	1165	0	3133	31	16	18	88	93	6	0	547	0	4	63	93	2	2	9	17	15	820	110	97	941	4	104	72	695	2375	6	3161	80	24	38	101	550	5	3	1617	8	37	156	518	32	112	94	7	318	1838	21	102	5280	51	180	1065	1975	52	264	2	185	107	489	1143	122	30	1059	1	51	0	154	1438	8	2257	24	19	47	119	3431	174	97	2334	89	82	1064	1193	152	309	0	216	78	440	1146	201	28	1099	8	42	0	271	1594	38	1652	61	0	32	49	93
ATRX	81	12	12	148	6	55	460	604	1	36	2001	260	163	2399	8	83	30	1339	1159	23	2587	76	0	99	163	260	1409	215	90	2298	9	66	3	404	805	8	1428	15	61	43	166	1036	158	209	772	15	34	110	805	683	11	1255	59	3	71	51	226	1426	127	300	3745	1	24	2162	187	21	42	8	25	105	61	882	79	36	953	2	10	1	156	268	10	2356	7	1	6	35	42	11239	415	785	15569	114	323	5590	5382	224	308	8	447	251	1170	3531	636	117	4031	18	152	53	1148	4779	39	8121	68	70	65	855	1895	19	162	5510	37	56	1492	1790	79	73	0	181	90	338	852	10	90	970	51	44	934	284	41	36	1	82	38	211	249	12	10	563	11	18	170	258	30	43	4	70	11	142	864	191	10	665	10	63	14	167	920	1	6241	25	15	20	115	96	2	1	433	0	8	63	80	0	3	13	8	19	1267	163	122	893	1	73	67	1301	1527	3	5925	61	31	28	144	690	6	4	1415	4	34	134	342	14	73	104	2	298	1643	21	95	3756	58	114	635	1345	38	154	0	180	77	478	1370	129	29	987	2	46	3	192	1128	12	3670	21	20	49	139	3648	160	115	1965	88	91	1085	958	110	231	1	205	77	475	1318	217	42	998	8	65	0	317	1205	27	2825	27	1	27	41	89
ROCK1	54	5	16	120	12	41	619	441	3	24	1844	188	331	1565	15	80	9	908	1337	26	2096	133	0	116	190	228	1100	170	225	1304	4	58	1	255	1016	10	1065	18	55	43	159	795	108	480	402	9	16	65	497	708	8	785	58	3	64	55	186	1672	87	456	3290	0	47	1647	455	18	67	22	23	134	59	1217	91	64	704	3	21	0	146	523	12	2551	10	1	13	56	38	8065	257	1635	9520	73	426	3407	5893	173	442	13	387	273	917	2699	395	207	2726	13	158	45	666	5128	32	5767	76	63	51	757	1373	17	288	3510	30	80	1042	1957	73	104	3	154	88	286	612	5	196	576	18	44	570	364	28	44	3	45	22	171	241	8	23	326	1	26	130	270	27	67	3	74	10	117	680	123	12	409	1	73	17	93	1014	1	4223	35	25	19	103	105	4	3	294	1	10	49	122	0	3	11	10	13	852	100	247	628	2	85	42	798	1646	3	4434	72	25	40	102	555	2	7	870	13	40	80	481	13	113	87	4	232	1586	18	218	3004	51	180	463	1926	31	219	5	170	52	371	1241	123	58	741	3	64	3	136	1259	6	2934	34	18	39	119	3441	156	142	1666	85	92	815	1207	74	315	4	232	89	421	1268	171	88	728	5	58	1	222	1350	32	2406	39	0	24	55	86
PRKN	78	26	16	441	15	70	693	1040	0	43	3169	343	247	6458	9	49	27	1367	1605	41	4273	38	0	34	195	168	1511	230	133	5924	2	40	3	378	1245	17	2416	4	10	47	76	1333	205	315	1959	21	22	93	869	956	8	1743	38	0	25	82	89	2825	161	541	13897	1	14	3075	429	30	15	12	19	225	47	1433	100	39	2943	1	15	1	220	671	11	3969	6	1	3	47	40	14791	421	1058	47939	87	319	5561	8246	297	202	4	135	363	747	4293	586	161	10663	13	154	98	1240	8342	56	11302	34	30	126	464	2605	26	257	18205	12	63	1685	2377	131	42	1	33	123	265	1396	16	151	3222	29	24	933	462	56	18	0	25	57	150	391	25	14	1760	19	8	186	479	61	39	0	5	31	73	831	202	9	1587	1	44	16	157	1282	0	7350	7	2	19	54	168	0	2	1836	8	7	76	84	1	1	2	11	5	1404	113	174	2176	1	39	41	983	1580	3	7463	17	8	39	52	865	8	11	5096	12	25	103	523	20	19	30	8	155	3360	39	168	12902	42	77	826	2684	59	87	1	98	138	356	1455	119	55	2267	2	39	4	140	1652	14	4542	11	12	50	70	5712	214	196	7049	84	57	1120	1771	150	122	2	92	101	405	1333	174	49	2822	1	39	3	236	1712	36	3459	18	0	6	63	37
ETV6	37	12	8	50	28	68	839	237	6	16	622	247	167	418	30	271	4	1179	1756	38	757	202	0	63	102	182	464	159	116	705	11	186	0	354	1006	14	568	40	14	26	86	471	166	356	236	23	87	29	933	963	11	667	115	6	45	40	125	1090	123	644	2284	5	72	4638	336	53	84	36	23	135	54	598	84	52	685	7	32	0	307	418	23	553	10	0	6	31	24	3985	342	1282	7134	133	1325	4958	7832	426	880	26	249	178	780	1429	575	152	1750	18	565	21	1137	5945	82	2842	172	31	38	558	716	34	277	2422	36	195	1703	2150	144	271	3	104	45	268	297	12	115	433	27	133	660	550	62	94	12	26	18	174	87	9	7	333	16	63	90	400	66	154	2	44	8	98	219	118	9	264	5	143	4	130	1027	1	1553	68	5	10	48	48	4	2	383	1	10	73	72	0	6	8	9	15	462	151	186	411	6	189	22	1055	2420	5	1699	145	20	22	89	186	0	6	537	9	138	85	492	29	137	32	1	154	742	51	134	1868	104	704	596	3829	83	442	2	133	54	424	513	96	33	531	5	162	3	167	1386	17	1069	76	12	22	76	1913	178	127	943	101	276	1238	1523	154	679	7	119	52	373	396	139	47	423	0	172	2	251	1436	55	642	67	3	19	25	62
VIM	39	8	40	99	1	93	185	150	0	66	3344	559	450	3232	11	112	37	2980	2175	45	2997	93	3	143	349	383	1542	203	146	1715	1	36	4	403	604	8	1030	6	34	41	139	1479	252	919	1139	8	63	127	1695	937	15	1012	61	7	57	71	234	6743	323	377	7211	3	45	4135	514	45	26	32	17	136	55	1095	84	65	1270	3	14	0	270	203	15	1707	3	2	6	51	52	21384	643	1194	20385	81	707	7429	6774	428	334	33	455	469	1020	2092	797	121	2458	14	119	43	997	2865	48	3142	38	56	53	602	2935	18	332	4783	18	39	1282	802	106	66	3	95	47	263	887	10	99	606	12	42	742	251	34	24	6	29	18	64	299	9	5	202	0	14	300	63	17	23	0	5	8	32	923	475	25	467	1	30	11	239	610	0	3577	5	7	26	56	243	12	0	839	0	18	103	112	0	17	9	19	13	811	156	162	800	0	37	68	2348	778	6	3227	34	18	38	57	1449	9	7	1585	6	40	276	347	17	71	55	4	174	2342	24	140	3556	42	164	713	1704	48	135	4	139	80	345	1175	162	42	961	1	37	8	184	686	12	2724	20	19	47	113	3096	192	106	1128	40	40	1366	522	76	144	1	142	67	339	2630	661	102	1568	6	69	5	753	1420	47	3785	33	3	54	123	170
SPTBN1	140	29	37	899	5	196	118	1019	0	129	7187	1150	208	12572	12	35	36	3464	268	34	5069	44	0	50	329	158	2906	503	79	12354	6	6	13	808	97	8	2005	4	15	76	41	2885	554	234	4489	7	12	130	1701	63	6	2190	2	5	26	117	93	3870	541	392	22169	1	9	8834	146	34	11	26	27	305	31	3238	325	59	8147	12	5	3	778	132	13	7196	6	1	12	102	69	26920	1289	634	68583	52	132	11318	1105	140	102	2	157	554	463	9100	1539	137	28346	22	43	102	2033	1023	36	10790	17	38	133	465	3634	43	126	26643	16	8	3014	189	63	15	1	74	129	120	1780	14	68	4242	20	2	1662	43	31	7	1	20	63	95	812	54	5	3151	3	12	366	15	18	1	0	9	27	37	1858	485	17	5314	0	10	27	316	77	0	8273	1	5	27	43	348	22	3	2514	0	6	139	4	0	0	7	33	6	2359	376	141	6067	2	26	82	1876	331	2	8596	18	17	60	65	1282	13	15	7382	4	12	265	48	9	9	38	6	100	5070	55	147	27025	30	39	1664	438	56	91	2	97	212	313	3707	386	49	8212	2	19	2	383	366	11	5644	9	11	75	108	10659	505	222	16133	87	36	2160	509	87	161	7	129	189	351	4676	809	67	7530	3	33	0	699	472	28	6180	19	4	20	111	83
FOXN3	79	9	12	201	7	73	554	307	7	30	3875	212	122	2971	17	65	50	1303	1642	29	1707	120	1	126	106	323	1066	130	69	3476	10	111	7	300	1016	10	776	24	65	36	215	1162	119	158	875	9	16	86	511	719	22	609	79	1	85	40	215	2283	89	202	7346	2	53	1950	327	15	50	25	38	106	46	1555	46	25	2204	8	25	1	188	531	6	1351	7	0	2	23	64	10633	220	474	21668	73	483	3435	6472	179	448	16	504	153	1073	2726	329	76	4754	14	230	60	632	5325	29	4752	75	74	30	815	2083	22	116	8297	39	82	828	2320	108	124	0	242	42	321	833	1	74	1099	31	51	384	347	36	52	3	66	10	181	255	5	9	845	2	20	67	255	58	58	1	94	10	140	562	111	7	808	3	73	14	74	1119	2	2840	32	16	8	74	118	4	0	878	2	15	32	118	7	4	14	9	15	994	85	63	1195	2	70	53	545	1573	4	3488	55	25	16	85	573	1	2	2607	5	41	81	389	20	83	69	3	196	2414	10	59	7096	30	164	409	1461	40	223	1	217	38	409	1137	67	28	1455	4	54	0	79	1340	9	2366	28	25	28	110	4560	119	61	3341	70	75	571	1248	115	363	5	213	36	408	1212	118	22	1575	0	62	1	223	1436	22	2043	27	1	22	23	72
PIAS1	57	10	10	160	6	43	811	635	7	23	1486	227	136	2121	23	89	23	904	1865	50	2407	143	0	82	108	250	1053	177	75	1747	5	100	4	264	1322	12	1343	27	48	19	159	863	161	176	694	15	37	72	513	1009	10	1099	88	4	75	36	207	1935	108	408	4355	1	39	2010	369	27	49	33	18	81	40	1593	71	59	1015	3	18	0	179	668	19	3418	8	4	9	29	60	9043	328	545	13456	113	571	3487	8736	316	582	35	355	138	1007	2732	541	89	3778	16	246	61	747	7976	66	7349	93	76	46	805	1498	23	131	4906	63	94	1134	2833	201	152	2	159	37	309	646	4	61	818	32	67	552	484	38	78	8	49	32	171	221	7	1	516	10	34	60	365	56	55	1	52	6	101	544	153	11	605	0	83	14	95	1256	0	4554	35	16	5	98	58	9	3	422	0	2	32	113	1	7	11	7	8	867	94	106	806	3	144	42	743	2277	0	4824	115	21	16	106	559	2	5	1272	6	43	79	492	12	113	65	7	241	1322	16	79	3340	55	199	485	2194	43	288	1	133	44	388	996	122	35	863	2	70	3	109	1608	8	3026	36	20	26	95	3090	138	85	1945	100	121	744	1443	155	433	6	160	44	347	901	164	29	844	3	67	0	183	1648	31	2132	42	1	23	35	75
SOS1	66	7	23	258	13	43	426	603	3	22	1667	220	97	3477	14	60	28	1183	961	12	2683	84	0	118	129	342	1167	173	85	4602	3	51	2	418	656	10	1611	19	70	35	318	906	148	205	1605	10	25	82	719	537	6	1308	78	0	52	48	247	1214	75	265	8066	0	13	2174	139	8	20	11	25	74	84	857	84	23	1158	2	3	1	158	311	10	2812	6	1	8	22	63	10266	353	624	61676	88	287	4962	5152	134	349	11	491	174	1472	3213	529	100	7892	20	155	46	1121	4135	29	8400	75	87	63	1324	1979	30	159	25682	47	84	1680	1460	59	95	4	233	52	639	875	7	89	3259	40	40	875	258	19	62	4	78	14	255	276	10	3	1819	8	14	118	215	34	58	3	64	7	111	691	137	5	1134	5	54	16	165	730	0	5413	9	22	2	155	59	2	3	2857	0	2	41	48	0	4	15	10	39	1073	106	90	1597	1	86	40	908	1349	2	6132	61	22	21	154	579	8	8	6739	4	16	113	377	10	84	93	1	287	2267	20	136	22645	75	115	817	1625	39	231	1	215	43	590	1208	98	28	1494	4	41	3	186	956	9	3717	19	28	41	185	4516	176	110	8137	104	80	1163	1011	88	338	2	214	58	551	1057	153	26	1423	3	46	1	261	996	16	2569	37	0	33	32	96
FHIT	84	16	14	398	7	37	1379	1844	1	13	2450	382	118	6797	49	106	30	823	3855	39	5993	90	0	47	102	122	1172	194	73	4684	6	92	11	218	2188	19	3284	16	13	13	93	1061	173	118	1714	16	42	98	371	2155	13	2714	43	0	16	29	77	888	84	416	12428	1	24	968	496	16	17	11	17	63	38	922	106	36	2628	8	17	2	108	1061	12	4083	0	4	7	5	51	10398	495	596	48874	92	581	2551	13786	284	329	4	164	96	1000	4425	870	156	10611	17	306	81	959	15782	113	17164	76	42	44	535	1396	17	243	15502	51	120	835	4186	120	83	1	90	53	393	619	15	132	3037	26	41	377	575	22	30	3	33	10	562	239	0	16	2285	4	20	73	628	72	64	0	19	13	256	753	190	4	1708	0	95	18	85	2438	3	10413	29	0	3	75	83	0	7	2162	0	7	50	227	0	2	6	3	20	1681	197	86	2568	2	97	49	1104	4567	3	13100	89	21	29	99	608	4	1	6146	6	40	86	939	29	47	29	3	460	1609	73	80	13469	65	143	356	3582	62	179	1	134	66	548	1621	172	46	2509	3	114	8	140	3691	23	7127	29	14	31	70	2940	177	68	6303	60	103	657	2046	143	233	1	105	39	898	1322	177	27	2496	3	109	0	182	3260	64	4683	30	0	13	24	49
TNRC6A	99	13	9	516	10	52	396	904	4	46	3782	323	256	6451	9	46	47	1284	820	40	4544	72	0	76	300	210	1887	172	139	5042	6	26	8	343	601	11	1761	7	30	58	114	1651	153	383	2177	16	27	170	771	435	12	1636	46	0	50	81	182	1755	118	444	8070	0	18	2082	180	18	21	8	15	139	38	1603	76	57	1491	2	9	0	173	255	18	4997	6	0	6	78	58	15487	411	1267	44542	52	279	4758	3950	182	243	6	301	425	800	5026	590	162	10895	13	119	80	941	3498	29	10173	41	41	107	670	2739	15	259	16813	40	53	1584	1387	75	70	0	116	166	303	1300	9	176	2709	27	19	775	197	27	40	1	25	58	148	392	8	10	1467	3	14	112	145	33	30	0	44	7	85	988	199	11	1948	2	32	29	125	676	1	7263	18	13	19	75	131	5	1	1645	2	2	42	35	4	2	6	14	8	1260	132	114	2374	0	44	97	953	960	2	6419	36	15	30	92	850	2	16	4755	6	21	107	258	16	47	51	2	187	2931	22	164	11725	38	91	581	1122	39	129	0	120	135	395	1762	119	47	2838	5	37	2	117	883	15	4324	16	13	56	92	5458	188	175	6346	77	66	1073	856	132	214	1	135	115	380	2178	235	63	3597	4	44	2	266	870	19	3888	26	1	26	64	63
ADK	71	16	5	370	13	29	905	536	12	19	1434	158	99	2666	35	47	14	753	1711	23	1877	209	0	69	141	301	1384	122	81	3936	20	58	0	247	1119	9	1099	40	26	26	177	901	111	199	1370	34	33	93	510	780	15	1195	118	0	83	38	311	1544	86	278	5884	2	18	1406	189	15	55	9	18	92	60	621	48	24	905	4	6	2	108	294	11	1613	19	0	8	17	37	18007	245	651	29458	411	355	2923	5456	153	618	11	291	188	1370	3182	385	115	9596	71	189	33	663	6033	38	5872	111	50	69	936	2593	25	165	19889	145	77	1020	1789	87	278	3	130	53	486	1071	4	75	2288	213	43	491	251	38	83	4	49	31	331	611	28	5	1238	47	26	64	238	28	72	0	36	9	198	517	105	8	1567	4	78	8	70	1394	0	3484	41	7	11	82	124	3	3	1425	2	1	29	46	2	3	1	5	12	809	89	93	1897	4	91	32	523	2590	0	3781	88	19	36	135	879	6	9	3554	18	35	44	342	19	164	53	4	284	2130	19	99	7393	175	163	390	2234	18	560	0	139	57	677	892	62	36	2210	7	41	0	96	1496	9	2699	65	17	30	133	5582	121	81	3474	390	74	582	899	81	316	3	165	52	520	838	125	26	2166	11	54	2	131	1391	28	1729	53	0	21	30	93
MON2	66	10	11	249	9	33	402	660	6	22	2287	214	155	3058	18	40	23	960	1001	21	2683	69	0	80	125	196	1123	148	96	2448	3	31	3	279	583	8	1441	11	31	30	96	1054	136	218	965	12	21	108	584	517	8	1328	54	3	58	40	196	2108	116	447	6739	0	22	2255	259	16	26	16	22	108	61	1292	91	50	1611	3	9	2	153	283	16	3045	8	0	6	36	53	12003	327	699	21330	99	263	4046	4850	192	352	10	363	191	901	3740	546	108	5709	25	144	71	849	4266	36	9133	64	51	77	677	2191	17	175	8439	38	62	1309	1577	79	102	2	129	77	315	1141	10	98	1549	30	36	620	224	38	53	2	63	23	178	338	10	15	759	5	10	104	230	35	43	0	52	6	93	672	132	6	744	1	51	14	94	667	2	5350	17	6	9	92	107	2	1	683	1	4	39	72	0	5	16	11	25	1076	115	101	1238	1	50	59	749	1234	3	5468	45	22	34	84	769	3	7	2206	2	24	122	332	15	78	72	1	200	2470	18	122	7420	46	119	576	1699	49	196	2	153	52	394	1476	102	34	1419	3	29	2	114	1016	8	3886	27	18	36	106	5507	164	107	3488	74	71	909	955	126	296	5	170	53	399	1280	161	32	1446	8	43	2	213	939	22	2772	24	1	20	31	85
FOXO1	87	20	30	470	9	91	252	521	5	48	2668	531	89	11691	12	42	66	1963	583	13	2265	73	0	62	113	274	1855	375	34	6915	8	25	6	578	340	6	1024	7	24	12	149	1162	293	104	1914	14	27	351	1311	245	5	817	63	0	35	25	246	5101	313	449	44116	5	34	4460	250	28	31	35	52	279	155	2948	161	56	18644	15	11	5	334	304	22	9434	19	9	38	75	207	12344	634	303	52358	149	349	6846	4185	100	287	12	190	138	1323	3900	862	50	8825	31	83	110	1690	2306	15	5795	55	39	51	976	2579	48	111	14516	54	54	2324	1210	41	92	0	73	52	424	799	11	73	2311	56	48	1036	157	12	67	4	18	20	283	144	23	2	1190	12	12	193	108	12	41	4	11	7	112	718	239	6	1287	1	21	11	176	325	0	3264	5	2	4	71	78	9	2	1466	2	11	91	142	0	2	5	5	25	1039	242	47	2272	5	24	491	1378	610	2	2916	30	15	17	94	554	4	5	4356	18	14	117	190	4	75	20	2	214	1769	25	41	9996	62	69	655	1052	20	161	0	117	44	512	1245	198	18	2015	9	31	3	167	469	4	2242	16	6	20	119	3465	207	66	4194	115	65	1179	594	36	201	6	67	40	481	1112	335	28	2392	7	26	0	328	493	6	1785	21	0	12	19	107
SON	50	6	8	106	5	36	310	380	3	22	3202	590	257	4187	16	90	30	1595	1486	44	4115	118	0	120	306	359	1740	282	99	2885	6	51	1	334	960	6	2152	13	41	55	122	1351	231	281	1061	4	27	112	708	781	16	1916	55	2	89	80	247	2011	121	381	5747	1	21	1820	262	14	32	17	23	133	49	1686	119	56	1895	8	11	2	226	414	12	3687	5	1	20	51	47	12282	375	739	20176	66	356	3656	5805	188	265	8	380	290	815	3494	677	101	3940	16	117	46	819	4590	31	7599	59	52	66	640	1867	20	145	5963	19	65	926	1890	65	85	1	133	82	256	810	9	80	774	44	34	468	276	21	50	1	42	25	122	292	13	7	543	6	13	117	149	25	40	1	61	13	74	1014	258	21	761	0	47	17	146	965	0	6989	24	14	18	105	114	3	3	537	0	4	51	121	0	3	4	14	7	968	122	130	948	1	39	59	949	1128	3	4771	62	24	33	93	737	3	8	1231	7	23	73	288	11	64	83	4	214	1437	16	69	2942	35	73	415	953	26	126	1	110	61	315	1700	175	40	1248	2	52	3	143	1307	16	4752	27	17	53	126	3431	148	83	2046	70	71	711	853	72	222	4	163	63	394	1682	333	53	1529	2	56	1	291	1321	22	3171	27	0	30	58	82
RTN4	58	14	8	371	18	61	488	605	5	37	2041	303	139	7610	8	95	15	1023	1489	37	2440	100	0	109	185	191	1587	169	95	5733	1	64	0	298	902	8	1857	15	36	37	84	799	106	181	2129	7	30	58	437	741	6	1099	87	0	42	54	146	3391	115	335	8805	1	24	2808	313	16	60	23	17	128	39	1233	105	45	1689	2	19	2	283	330	12	3372	6	0	8	61	39	15576	397	508	39365	71	577	3511	7860	230	449	21	337	234	645	3044	534	94	12352	9	183	51	722	5099	43	7021	106	63	63	580	2304	24	164	9243	16	82	994	2281	92	136	2	143	63	188	964	6	50	1908	24	38	555	366	22	51	2	28	21	117	237	11	7	1008	1	15	77	243	43	50	2	19	11	36	665	167	14	1511	0	60	5	75	710	0	4222	21	9	12	50	123	7	3	1061	0	1	49	101	5	1	8	8	12	761	77	81	2106	1	68	65	628	1152	4	4362	52	14	26	56	799	3	8	3448	4	45	60	435	20	97	42	2	136	2156	15	106	8239	23	182	581	1768	34	197	2	113	64	293	1205	134	37	2642	3	53	3	128	1258	15	3948	37	19	45	99	4198	164	79	3775	47	92	833	1122	87	292	2	134	63	293	1449	290	56	3080	4	63	2	243	1269	27	3337	35	1	25	56	98
PKN2	59	5	18	280	11	42	480	565	6	27	2197	254	130	4923	12	85	26	1167	1329	18	2838	101	1	69	154	195	1239	168	68	5041	2	61	4	325	952	7	1531	27	38	38	135	917	131	143	1511	6	32	91	680	746	11	1242	72	3	33	34	166	992	58	202	4445	1	14	1364	144	5	32	29	14	65	46	729	59	17	1369	2	11	0	130	303	9	2044	8	3	7	29	38	8292	304	542	23344	72	447	4346	5638	155	406	24	251	185	708	2781	464	79	9062	9	214	69	826	5804	31	7768	77	52	56	593	1495	23	125	8100	21	84	1201	1874	66	101	4	118	66	194	720	2	67	1139	26	41	682	302	32	63	4	31	24	136	206	8	5	776	10	16	107	220	44	47	4	33	4	81	729	134	8	1357	0	63	23	143	939	3	6061	31	9	14	83	60	5	0	604	0	7	68	61	0	7	9	9	7	936	89	85	1915	2	106	52	906	1518	1	5096	72	13	23	77	519	4	9	1861	6	43	127	393	6	107	63	1	182	1501	10	61	5831	41	209	694	1778	24	241	2	134	42	325	1277	106	38	2632	3	62	5	192	1491	20	4032	26	17	29	111	3041	126	73	2777	86	85	820	926	75	340	3	144	47	340	1138	149	28	2356	2	71	2	255	1275	24	2577	28	1	28	30	81
TRPS1	109	17	11	477	39	25	2567	890	7	39	1778	281	178	3819	18	190	30	353	4819	34	3513	245	0	59	190	260	713	137	55	4391	4	127	3	79	3125	7	1313	30	30	17	84	1338	126	272	1736	7	76	108	115	3887	13	1751	102	3	47	50	243	596	28	216	7525	0	57	525	587	19	44	17	10	62	50	747	71	23	2611	1	41	2	64	883	13	1512	4	1	8	29	28	5514	271	551	29126	83	1193	993	21185	216	986	9	263	207	830	3868	671	146	8762	18	513	99	414	19722	64	12358	186	59	89	843	1052	28	156	16449	14	326	416	8831	80	379	1	173	101	237	292	12	123	2172	31	133	167	1085	31	125	1	30	39	144	71	27	4	986	4	28	32	813	54	97	0	26	14	78	632	104	10	971	0	180	12	56	3402	0	5791	98	4	9	102	32	6	1	697	0	22	9	221	0	14	1	13	13	1298	65	137	1757	3	249	61	190	4395	9	7640	142	18	32	106	180	3	6	2165	5	81	21	1232	12	137	34	3	111	900	1	73	6546	27	469	223	4832	20	397	0	101	58	341	1454	103	29	1716	1	159	3	82	4761	16	4742	62	14	39	147	1649	86	78	4439	50	270	311	4196	117	534	1	92	74	298	971	172	29	1923	3	210	0	62	4060	28	3335	63	0	13	32	72
ZRANB2	56	7	11	162	3	24	261	527	1	9	3496	315	260	5405	21	53	34	1274	915	35	4374	72	1	110	218	317	1121	140	85	2603	4	22	4	225	479	7	1545	7	36	32	75	1683	200	422	1676	25	31	137	850	537	22	2495	39	0	77	60	280	2124	112	435	6488	1	18	2070	157	12	23	5	24	109	52	1758	101	55	1772	3	6	2	171	268	21	4188	8	0	10	50	58	11906	313	1111	29311	87	237	4415	3732	192	210	6	400	249	1019	3929	523	152	6147	20	111	90	834	3427	27	9983	52	58	73	746	1907	24	199	7652	30	38	1204	1107	61	42	2	105	73	302	1008	4	127	1466	35	28	658	212	46	27	3	49	21	165	383	11	10	1222	2	11	121	127	33	22	0	56	12	90	1277	208	20	1670	1	44	38	143	734	0	10772	12	21	20	131	113	0	4	848	3	2	59	40	0	2	8	11	22	1368	119	150	1794	1	47	101	940	1015	3	7723	46	20	26	118	950	8	6	2823	8	15	116	268	19	47	94	5	257	2579	17	152	7875	62	107	507	1158	39	146	0	157	80	462	2409	149	80	2649	7	48	6	188	1099	17	7163	18	49	51	152	4825	168	125	3484	88	45	917	760	110	194	1	168	78	426	1939	198	71	2777	2	60	0	295	923	28	4083	21	0	25	61	117
ITFG1	64	17	2	146	10	45	633	569	0	18	1872	289	169	2574	23	80	20	1240	1608	33	2906	132	0	105	129	208	1515	213	114	2643	8	86	6	482	1194	19	1929	29	49	50	201	949	162	217	851	16	33	91	752	956	10	1489	63	2	72	56	209	1701	120	415	4738	0	37	2451	220	13	31	10	16	125	61	1021	94	41	914	2	9	4	142	489	21	2823	8	0	3	27	39	9606	332	727	17347	68	403	5137	5920	151	477	9	371	184	941	2734	479	107	4311	3	196	57	887	5723	39	7831	83	66	72	786	1811	31	135	6961	34	98	1338	2055	81	120	0	170	68	281	738	7	102	1133	37	44	785	336	36	57	3	65	17	198	276	8	7	858	3	37	181	298	36	65	0	57	11	130	733	166	9	739	1	60	21	177	1266	0	6679	26	17	10	99	79	0	3	665	0	6	51	86	1	4	16	16	9	858	107	149	1072	4	124	50	1135	2317	3	5833	77	29	22	109	630	2	3	1688	5	39	129	426	7	83	86	4	237	1881	28	111	5044	57	216	708	2082	29	250	1	180	67	508	1382	137	44	1242	4	74	4	147	1629	12	4423	30	20	44	112	3413	149	68	2069	94	125	907	1116	89	355	4	141	50	475	1179	184	47	1233	4	57	0	270	1493	30	2928	38	2	21	38	91
ERBIN	61	10	8	115	11	43	550	700	8	28	1563	292	104	1734	18	43	16	1039	1288	28	2525	99	0	123	113	239	1012	197	62	1388	7	43	0	268	768	12	1277	15	55	20	124	834	183	146	551	10	24	83	652	756	5	1168	119	2	113	43	247	1227	107	141	1762	2	5	1246	125	5	37	20	24	64	33	1043	75	22	512	4	15	1	92	268	12	3186	5	3	9	33	29	9063	375	411	9654	80	348	3584	5744	239	528	10	585	164	1127	3285	675	88	2968	23	195	80	890	5747	33	8527	98	90	57	865	1598	27	88	4473	35	85	1241	2068	91	149	4	344	52	398	686	8	61	569	39	36	652	363	34	76	4	100	28	191	216	8	7	313	5	3	97	298	30	76	1	112	8	129	561	147	6	401	2	53	8	106	975	1	5101	46	18	5	77	58	2	3	250	0	4	50	66	1	5	16	12	22	975	90	73	623	3	74	66	824	1668	4	5258	71	26	22	126	454	2	8	853	8	23	73	310	10	101	109	2	233	1262	22	79	2446	41	129	479	1566	23	286	1	232	37	442	1025	133	24	652	1	52	6	119	1269	10	3147	38	30	22	127	3443	126	67	1458	79	80	841	1025	109	364	3	243	55	448	839	157	24	628	3	55	0	209	1252	20	2594	45	1	48	35	80
MAN1A1	110	30	7	386	16	33	529	309	7	23	2562	623	73	3053	8	73	6	758	2827	23	1133	46	1	66	148	136	1087	329	40	3844	2	66	2	187	3058	19	800	19	31	18	108	1019	311	55	1192	12	26	72	600	1693	10	677	35	1	31	40	85	9732	282	404	35730	3	109	1927	2026	39	52	41	40	243	66	4432	332	45	9343	7	16	6	150	1666	10	1160	7	2	14	87	36	8227	663	223	23643	78	487	2713	21195	141	196	12	368	175	436	2968	941	81	7983	13	165	48	739	13059	40	3893	54	49	76	574	1722	42	81	7560	15	213	978	9197	50	103	6	133	61	89	687	11	32	1172	11	40	388	1132	12	25	0	23	20	69	209	13	2	946	1	11	63	970	70	13	1	55	8	36	586	209	7	994	0	48	10	62	2059	0	2091	4	14	8	46	136	16	0	721	0	9	42	272	0	3	1	9	10	888	410	35	1286	1	83	45	648	3106	3	2421	27	16	24	64	442	2	6	2911	3	14	32	2160	4	44	40	2	87	2044	34	65	8974	52	175	359	3556	22	115	2	198	49	211	1327	154	29	2439	3	45	2	97	2534	12	2116	6	10	36	146	4325	241	76	4713	40	54	586	3145	68	155	2	139	48	201	1006	327	9	1590	2	48	2	159	2471	15	1089	11	1	24	30	60
SRRM2	40	6	8	100	8	24	198	396	3	15	1885	224	140	2400	12	51	25	878	825	26	3461	83	0	85	149	180	1399	190	76	2463	8	46	4	304	709	13	2271	7	39	43	131	744	133	156	598	6	8	79	363	348	9	1158	40	2	33	42	120	1845	95	335	3984	2	28	1727	236	18	27	18	17	142	41	1375	89	56	1123	7	16	2	187	391	22	4571	12	0	7	44	72	9737	249	706	15540	77	297	3259	4394	181	304	11	319	231	664	2384	350	75	2135	11	91	41	529	3352	28	7341	54	43	52	480	1230	12	103	3134	17	36	698	932	88	48	3	77	59	151	679	6	62	524	12	26	392	242	29	32	5	27	25	101	416	9	14	721	12	28	112	285	27	65	1	69	17	121	1395	222	20	1077	0	65	41	182	1111	0	12958	24	22	21	118	117	4	5	439	0	9	50	78	0	3	9	12	12	1406	140	137	1031	5	82	88	993	1539	7	10857	95	28	49	111	840	4	15	1847	6	39	87	333	7	81	63	7	226	1710	11	109	3571	51	108	462	1197	30	282	0	200	77	353	1431	114	37	904	2	48	9	165	1007	12	5289	28	26	28	117	4539	172	118	2794	96	88	856	1044	67	384	2	195	79	408	1936	271	56	1588	5	57	1	305	1430	36	5628	44	3	35	54	103
SLC8A1	124	11	11	73	68	57	1880	3468	25	44	2639	120	405	1111	12	404	106	1291	4047	22	21657	618	0	35	300	94	675	41	222	619	0	309	24	579	2499	11	7829	63	8	43	25	878	30	486	346	0	156	498	786	3067	1	6432	586	14	4	64	35	622	23	722	719	1	118	1756	681	19	255	94	17	261	14	520	22	123	494	4	50	1	125	526	5	9962	48	3	6	30	52	3071	125	1350	4271	29	2039	5490	16285	56	2425	44	39	365	103	3162	184	331	1419	5	1105	326	2109	13926	25	35025	595	28	130	469	202	7	532	1801	2	474	1462	5539	54	919	6	32	238	25	115	7	304	249	2	246	1040	906	4	459	12	2	101	14	17	0	23	147	0	144	139	794	78	457	6	7	12	3	1294	58	30	214	0	373	29	193	2987	1	26378	249	2	30	84	11	0	4	170	0	19	49	253	0	11	0	22	0	978	24	303	427	2	508	139	1346	5026	1	11528	278	6	37	82	80	0	2	240	1	244	37	983	2	444	4	7	22	489	1	237	420	5	904	365	4470	4	1404	7	58	123	120	2223	67	112	617	3	366	2	298	3554	10	16303	161	22	67	106	887	42	171	641	32	470	776	3966	44	2002	17	50	102	126	1398	54	118	663	6	312	0	466	3531	38	11818	307	6	8	59	50
BPTF	42	9	13	108	6	45	271	606	4	26	1957	298	142	2174	7	52	22	1016	843	30	3455	94	0	106	165	258	1601	278	82	2491	4	28	3	389	626	20	2092	11	60	27	188	855	177	210	664	8	14	100	581	396	19	1395	45	1	64	39	217	1647	175	265	4432	2	11	2323	157	10	30	15	36	102	53	1073	118	25	960	2	15	2	200	226	19	2849	6	0	13	22	57	10128	433	609	14369	99	285	4346	4150	270	315	5	480	186	1224	3322	685	107	3490	35	134	69	878	3332	51	9176	77	77	63	816	1923	31	148	5230	48	46	1253	1305	158	59	0	214	74	379	807	10	81	862	36	35	640	252	75	29	2	53	25	201	274	9	5	550	12	20	108	214	48	36	1	103	6	116	776	193	13	657	3	52	20	123	608	0	7067	31	23	10	109	74	7	2	482	0	9	47	56	0	2	14	12	11	1061	145	98	864	2	71	72	870	1065	8	6488	53	23	27	111	552	2	8	1045	7	28	94	290	23	66	92	0	246	1749	35	84	3549	77	108	514	1278	44	188	1	198	48	479	1334	139	28	908	7	45	5	146	838	7	4306	17	24	34	114	3572	244	82	2467	103	70	877	826	127	297	2	241	54	460	1316	246	48	1051	6	50	1	247	955	20	3710	36	0	47	48	96
PAPD4	86	14	22	254	14	34	1477	629	8	18	1781	240	125	2871	10	82	18	1006	2538	37	2388	126	0	93	112	248	1022	161	99	2957	4	68	1	269	1920	20	1249	22	38	33	124	836	141	183	926	9	35	94	584	1545	12	1232	90	2	80	53	214	1056	69	257	4244	1	18	1489	241	13	29	15	24	84	45	843	92	34	1193	3	12	0	119	469	12	2262	8	2	13	29	39	8324	317	546	17096	75	445	3755	11075	193	476	8	462	142	967	2930	515	115	5322	14	203	39	897	10263	42	7846	100	65	52	698	1522	12	127	7456	27	153	1224	4585	123	152	1	226	47	261	765	0	85	1121	26	72	644	898	40	68	3	71	18	139	164	8	2	581	1	27	70	556	42	59	0	61	9	75	514	126	5	701	5	75	14	81	1697	0	4472	43	13	8	83	58	3	3	507	1	3	40	104	0	1	10	7	5	714	81	105	915	3	86	36	718	2615	3	4610	68	22	24	93	432	7	5	1578	8	34	65	621	18	92	73	4	152	1361	26	88	4426	46	192	462	2799	37	205	0	175	44	356	998	82	29	1090	1	60	4	108	2418	10	3368	23	20	21	99	2823	119	70	2259	80	95	697	1856	92	277	3	214	36	374	847	142	29	1178	1	65	1	183	2245	26	2159	45	1	16	33	77
GLS	108	21	10	143	6	62	568	2019	1	27	1405	453	276	920	20	77	21	1384	961	31	5698	64	0	101	147	341	1021	301	183	814	5	37	2	273	588	5	2854	14	58	20	155	1116	384	653	352	20	23	60	991	592	12	3581	45	0	86	45	296	841	88	386	2920	2	14	1220	125	14	13	5	13	74	51	501	86	38	361	2	8	1	144	246	4	4350	3	1	9	27	51	11479	738	1033	15043	103	301	5498	4567	174	216	5	501	186	1214	4008	1173	174	3806	21	118	72	1124	5082	38	21906	37	82	51	988	1467	34	369	6383	56	64	1356	1475	72	44	0	205	27	385	741	10	180	1758	30	37	793	288	45	18	2	60	38	249	231	17	5	707	5	24	112	136	31	19	0	51	7	127	801	382	7	365	2	46	17	124	606	0	11774	29	21	9	96	107	5	5	751	0	7	49	76	0	2	4	6	20	1404	253	188	434	1	60	58	1507	1206	3	14782	48	16	18	126	446	3	6	1933	3	23	84	232	13	40	90	2	223	2118	44	130	8755	48	110	446	1259	50	131	0	178	38	530	1422	211	47	876	2	48	3	159	1211	12	8289	22	28	34	152	3430	308	159	3951	103	57	1109	894	107	176	1	192	47	512	1218	328	64	886	9	48	2	331	1073	27	5681	14	1	30	43	120
JAZF1	72	12	17	121	12	23	963	806	9	16	1789	142	117	865	32	62	176	639	1168	18	2871	139	1	237	91	323	1351	51	74	1006	23	40	5	198	593	0	1520	25	100	18	139	964	62	220	314	19	19	839	495	402	22	1434	74	1	167	56	306	1002	41	160	1510	1	22	997	87	7	58	11	23	60	39	2002	27	28	345	3	10	6	67	185	10	1779	12	1	6	12	25	10162	79	481	10614	159	414	2284	3371	282	439	4	1178	118	1039	3139	193	87	2515	44	164	237	533	4652	54	7754	87	168	51	887	2583	5	177	3464	95	65	752	928	101	163	1	571	48	280	887	4	87	733	85	33	387	173	40	59	3	187	9	113	298	13	2	514	29	32	53	199	42	47	0	196	7	161	628	56	4	281	0	56	33	76	914	1	5521	24	36	7	93	86	8	0	645	1	4	44	26	5	0	38	3	20	849	46	97	494	3	87	188	608	1070	5	4891	65	43	15	95	453	3	7	802	16	47	34	242	19	150	134	2	175	1460	8	61	3145	112	154	308	1377	45	308	3	428	54	330	1194	58	41	882	9	58	2	102	1193	14	4199	27	53	20	107	5078	80	62	1932	135	80	534	804	155	384	1	559	30	305	1072	75	28	481	2	56	1	119	825	25	2538	38	0	73	26	86
SYNE1	87	23	13	57	4	103	256	333	0	46	5622	729	283	725	16	22	44	2101	557	15	1411	65	0	281	149	293	2223	507	166	790	5	23	9	764	363	4	682	4	105	32	243	2113	383	433	388	9	12	130	899	320	8	699	15	2	207	52	245	3176	358	521	5096	1	8	3678	86	9	15	28	60	135	54	4189	112	62	328	4	1	1	325	100	14	1251	3	4	16	28	35	17587	1136	1004	11440	47	137	8383	2858	87	115	4	1466	191	1445	5343	1154	153	2703	10	73	132	1201	2408	19	4642	28	160	48	788	2877	33	234	3337	20	52	2146	1086	22	48	0	591	33	303	1367	9	106	589	24	12	1652	199	12	20	3	192	11	176	561	24	9	420	6	12	262	127	9	15	1	273	6	210	1604	465	14	387	1	11	32	216	376	0	3562	13	52	10	95	168	16	4	742	1	4	115	29	0	2	21	9	17	1732	241	219	477	0	59	79	887	736	2	3522	19	57	31	78	1104	8	10	1634	8	10	277	225	6	53	341	1	445	3973	54	171	3472	39	61	1350	856	42	98	0	713	44	544	2867	302	74	685	5	20	6	224	674	4	2546	5	60	32	102	8124	412	154	1685	66	44	1768	624	73	140	2	648	66	545	3202	409	77	561	2	17	2	467	558	10	1878	6	0	87	38	103
CBLB	124	14	9	235	5	42	501	479	0	17	5314	157	106	1798	19	53	40	969	786	31	2020	43	0	178	121	708	2838	88	77	2033	4	23	5	257	554	5	886	6	102	27	370	2775	76	157	1429	12	15	268	554	668	10	1009	19	1	174	51	690	4887	173	323	4776	0	20	2787	305	17	33	7	83	194	310	2754	76	43	1896	4	12	2	144	443	10	2693	11	4	42	68	307	28862	249	508	13732	101	253	3925	7488	225	179	1	906	225	2436	6034	260	82	5118	17	115	110	848	3782	35	4923	27	129	37	1699	4738	9	128	7448	31	56	1063	1703	125	52	2	367	40	524	2277	4	75	746	40	23	482	388	32	21	1	131	15	319	606	18	6	497	12	16	88	235	48	18	0	131	10	195	932	66	16	678	1	25	45	93	421	0	3161	7	27	9	212	247	3	0	357	2	1	73	94	1	4	14	9	80	2061	37	64	954	2	34	133	666	886	3	3645	21	51	22	228	2386	2	10	899	6	9	77	466	20	35	168	0	356	5589	12	68	4330	35	90	354	3121	51	108	0	363	49	671	2009	68	30	1708	1	30	5	90	907	10	2323	7	29	30	244	7531	100	78	3686	81	49	651	1012	105	143	2	333	46	592	2120	97	25	1540	6	31	0	169	836	9	1665	10	1	56	29	193
DST	162	41	35	110	10	133	1445	879	2	54	3359	536	400	1330	5	73	64	1858	2943	21	3593	68	0	18	271	62	3043	382	185	749	0	64	11	564	1689	11	1777	10	9	44	23	2338	338	660	671	3	49	345	852	1535	8	1620	18	1	9	93	31	3291	314	744	6036	0	29	3439	281	5	21	12	12	183	13	1602	191	89	675	0	24	0	190	643	18	3180	1	2	6	66	37	39408	832	1878	19371	32	418	8620	8340	122	193	5	105	380	236	7833	1524	256	2683	9	258	293	1604	12334	39	11858	54	27	98	269	4267	51	365	9788	13	104	2021	2900	28	68	1	44	95	65	2949	9	228	1181	6	46	1829	425	8	43	5	15	26	27	1121	56	1	799	1	22	215	311	37	27	1	15	23	6	1793	392	24	379	1	81	56	181	2268	2	8566	20	0	26	40	216	4	2	835	0	5	77	68	0	0	2	23	3	2794	242	272	902	1	86	252	1591	3702	2	8814	59	12	59	78	2868	10	33	2240	1	32	217	542	6	50	12	2	32	5907	30	243	7059	19	169	1086	2470	10	117	0	66	97	122	3133	255	75	859	4	61	9	257	2920	10	5909	22	5	53	60	15275	297	215	3065	56	82	1845	1619	57	173	2	100	125	203	3452	410	90	572	1	89	0	473	3154	22	4419	25	0	7	73	36
GSN	234	9	32	385	4	135	241	282	1	83	7126	145	263	6625	10	64	33	1891	589	25	1971	61	1	61	302	216	5840	88	131	5109	4	28	4	727	329	6	929	4	32	63	89	3171	66	228	2577	6	37	74	785	205	7	612	13	5	29	44	81	10633	137	558	41315	3	33	5013	300	40	27	51	44	188	75	3288	65	66	8748	14	14	2	452	252	24	1993	3	5	19	57	53	92739	335	995	26778	111	368	8264	4692	304	238	36	497	611	1005	10436	231	207	3238	8	126	56	966	1897	31	4639	36	49	95	488	9699	22	261	8110	20	47	2210	930	127	55	6	135	131	159	5550	12	112	1221	16	35	950	176	19	8	2	29	48	48	1109	0	2	551	1	17	110	57	7	7	1	4	11	11	2245	45	11	1110	0	24	25	150	197	0	2330	14	6	13	17	309	0	3	811	0	3	62	26	0	2	4	9	1	1101	36	121	2409	0	45	29	789	357	4	2297	22	4	18	26	3453	7	5	1157	2	18	180	191	9	36	49	1	106	4626	13	121	6842	41	82	607	999	38	135	3	157	77	333	2302	61	57	1384	0	35	7	165	578	3	2718	18	14	48	79	11507	168	198	6065	119	90	1392	1015	109	311	7	241	123	500	7999	211	89	2470	6	71	7	446	885	27	2900	22	0	39	107	125
SLC9A9	132	31	2	113	18	20	3550	518	13	14	3802	472	67	1356	9	275	18	349	9058	38	2009	222	0	115	164	401	1434	420	41	832	5	253	2	119	8474	56	1209	40	65	46	243	1847	379	83	686	10	82	63	246	5644	6	1098	127	0	105	49	330	1476	72	60	1236	1	45	194	839	9	25	4	24	77	54	1122	114	13	330	0	25	0	40	1562	10	795	1	4	10	23	35	11284	323	172	7464	94	972	934	28989	351	675	8	457	392	1243	4747	1257	109	2176	20	658	68	501	38844	75	6866	217	83	86	1260	2880	31	68	3626	29	460	355	19918	107	318	1	346	77	651	818	2	13	321	32	88	63	1491	6	114	3	78	21	232	304	34	0	327	7	65	17	1501	108	105	0	144	33	89	746	397	4	402	3	277	4	44	7263	0	2897	79	23	19	150	94	0	2	201	0	9	9	355	0	4	11	23	11	1664	156	47	611	1	244	41	366	8082	5	3332	169	31	41	166	495	1	1	561	7	56	26	1547	27	138	47	3	212	2143	2	60	1622	33	384	129	4456	22	254	0	227	127	402	1873	303	32	820	9	159	6	88	9907	15	3020	45	52	36	180	4033	66	32	792	57	183	218	4801	64	504	0	274	55	471	1219	331	9	577	5	185	0	105	8079	48	1322	97	1	78	79	109
TAOK3	27	6	7	115	16	19	865	246	7	13	998	166	73	968	13	166	12	755	2041	48	1218	246	0	144	150	272	927	107	58	1284	3	111	0	265	1428	23	772	37	72	24	179	558	80	146	369	10	45	23	342	1041	28	529	180	0	117	43	275	926	48	137	1620	5	15	1061	146	22	47	16	37	63	45	329	27	13	215	3	27	0	89	353	6	995	14	2	6	18	31	7554	191	326	10707	109	684	2802	7271	372	863	30	792	195	1325	1784	292	62	2634	16	395	34	553	7196	77	3461	180	89	64	811	1111	10	88	4663	48	107	853	2566	189	251	4	426	58	405	662	3	67	696	38	63	465	409	64	151	2	85	23	186	281	10	7	419	6	54	76	307	74	146	2	131	17	136	409	103	8	412	1	141	6	77	1632	2	2558	89	37	12	109	93	8	3	505	2	10	55	102	0	2	19	9	28	564	60	86	712	1	226	31	466	2399	10	2572	94	27	18	121	562	1	7	953	2	61	60	364	31	195	111	2	268	1377	7	64	3510	66	284	512	1953	74	437	0	292	47	464	769	51	24	982	5	103	3	94	1888	16	1941	60	24	30	132	3453	122	66	1730	118	164	713	1103	170	587	4	339	61	535	717	115	22	645	2	78	0	175	1704	45	1251	76	0	39	26	109
FER	128	32	9	268	14	55	606	1386	0	34	3206	378	274	2532	9	73	27	1207	1454	224	5581	63	0	55	208	125	2106	231	129	2123	4	44	4	302	1072	35	2323	9	28	40	51	1798	240	514	1015	10	22	111	761	958	73	2985	37	0	27	61	86	2682	161	514	4842	0	19	2632	335	131	15	9	16	148	44	1420	100	47	701	0	5	0	176	360	116	5383	4	3	8	60	42	21422	487	1177	20100	74	374	4980	8444	1345	210	3	149	280	415	5407	728	162	5889	21	187	67	982	6972	169	14450	53	33	74	429	3219	30	216	7382	35	100	1605	3431	682	81	0	99	71	167	1689	13	124	1285	25	38	822	549	204	28	3	37	25	69	626	12	12	739	2	12	113	347	126	10	0	21	14	24	1109	191	23	759	0	56	26	128	1104	2	9127	14	3	16	61	139	7	1	563	0	0	65	110	5	1	1	5	0	1407	131	177	964	3	58	61	980	1440	15	9882	53	6	40	70	1178	6	4	2266	2	21	100	492	93	37	30	3	81	3121	20	158	4814	42	132	547	1817	190	123	1	105	60	221	2026	163	55	1365	2	43	4	169	1562	46	6700	13	19	46	63	7280	241	138	2632	73	78	956	1358	572	181	4	90	70	196	1756	222	59	1141	5	52	0	279	1445	127	5141	14	0	20	34	45
SENP6	76	15	8	191	22	38	357	820	3	37	2150	228	179	2122	12	58	24	959	1020	9	3089	103	0	76	140	231	1380	148	110	2015	6	47	3	293	754	9	1869	12	37	38	125	1049	166	281	691	9	20	94	622	605	6	1498	85	3	58	55	190	1968	120	500	4687	7	23	2145	188	21	28	20	14	134	42	1209	63	58	1266	5	6	0	143	236	17	3317	6	1	5	44	44	9800	331	935	14318	72	324	4103	4762	185	396	10	298	222	829	3542	458	137	4192	14	162	73	945	4081	34	10194	73	40	89	706	1913	19	223	6439	32	80	1314	1866	84	121	1	138	86	313	830	9	128	896	33	33	721	283	37	54	2	42	34	166	290	18	11	494	6	22	120	210	43	44	3	30	15	79	766	128	13	606	1	45	19	105	763	0	6659	45	15	22	90	63	5	3	422	0	3	38	52	0	3	7	5	12	1042	122	126	854	0	42	75	852	1077	1	6211	48	19	24	113	600	2	14	1590	9	40	86	333	15	93	58	3	202	1997	26	156	4488	60	173	516	1405	35	203	4	145	84	400	1232	125	41	894	2	44	0	116	1101	8	4076	22	13	23	94	3943	136	136	2338	89	72	878	926	108	290	2	125	82	381	1219	133	44	983	4	56	1	213	1027	29	3128	37	0	19	44	85
PHIP	54	8	15	141	18	43	529	604	6	21	1706	291	148	2169	22	58	25	939	1261	37	2485	96	0	90	104	240	1032	180	62	1667	7	47	6	234	708	3	1257	20	31	20	97	980	175	192	785	11	26	84	574	611	16	1321	95	0	64	42	185	1267	107	267	3015	0	30	1370	229	17	48	16	25	75	31	879	95	35	836	3	7	1	96	306	17	2182	10	1	8	25	42	7706	470	644	11197	68	338	3680	5322	261	401	9	315	145	904	2862	635	108	3234	13	178	47	804	5231	53	7025	89	58	80	747	1956	14	124	4476	31	81	1322	1913	125	117	1	122	51	317	837	11	80	597	29	61	662	321	59	75	3	53	18	151	204	16	8	458	4	23	103	224	36	66	2	38	3	108	665	176	17	453	2	62	9	100	812	0	5145	26	15	9	75	45	8	0	315	0	4	39	64	5	7	10	4	13	827	166	94	740	1	97	58	819	1604	5	4609	54	19	22	104	426	6	5	955	3	37	91	362	10	106	37	4	188	1359	27	85	2473	47	152	470	1751	36	251	1	163	38	440	1152	140	35	838	4	47	11	118	1209	10	3800	43	17	32	112	3108	178	79	1569	96	87	808	1027	135	389	6	153	43	366	1149	207	38	1082	5	46	1	234	1264	33	2683	41	0	19	26	92
TBL1XR1	91	16	16	460	21	82	753	868	1	33	2255	280	153	3474	12	68	33	777	1182	22	2371	110	0	82	154	222	1129	187	76	3074	8	59	2	257	632	9	1140	13	28	33	144	1172	202	243	1659	14	27	86	556	816	8	1377	87	4	58	58	202	1100	99	210	4909	3	13	983	147	11	21	8	4	59	41	547	59	21	1127	1	14	1	65	247	2	1423	5	0	9	25	37	11321	420	553	26240	86	420	3445	4643	150	324	9	310	254	1050	4060	601	126	8321	25	183	86	841	5113	34	8182	59	73	65	780	2267	17	159	13235	48	90	1144	1886	71	112	1	163	91	382	902	3	111	1955	30	37	598	237	37	60	3	43	38	182	259	19	2	982	6	20	98	185	40	55	0	50	3	134	630	143	5	1410	2	39	19	94	722	0	4292	31	6	6	89	78	7	1	885	0	6	46	45	1	5	9	6	19	1078	115	98	1851	5	69	70	803	1324	5	5860	51	18	18	107	598	3	7	2503	6	21	63	252	7	47	42	5	197	1755	10	69	6319	59	149	375	1391	32	185	0	150	51	407	1200	145	32	1897	4	37	4	126	1080	7	3016	35	21	23	117	3671	162	94	3637	81	80	655	826	87	258	2	132	81	346	1208	214	27	2348	3	55	2	201	991	44	2137	39	0	17	49	80
SCAF11	53	11	8	185	6	40	472	462	2	21	1855	182	125	3047	20	92	33	938	1329	21	2065	110	0	87	112	224	978	124	63	2171	5	59	1	231	815	9	1004	14	42	30	111	775	122	194	945	19	35	77	523	682	10	1032	74	1	68	46	207	1430	90	307	4781	2	18	1931	208	14	39	25	17	112	67	901	60	29	1160	0	8	0	160	319	6	2042	6	5	2	27	25	8112	261	605	19855	103	431	3756	5165	173	394	11	368	158	843	2609	410	76	5120	13	166	60	725	4551	35	6099	68	56	43	612	1518	20	110	6678	21	86	1184	1835	73	96	1	154	51	249	691	5	82	1328	39	33	603	301	35	61	3	74	20	174	303	15	9	871	4	20	111	183	18	51	1	61	14	85	635	146	10	1032	3	66	16	98	1059	0	4910	31	16	14	88	84	0	3	829	1	9	54	71	0	1	11	5	11	824	114	85	1511	1	83	56	854	1579	6	4266	56	19	14	84	648	11	6	2657	9	45	110	432	13	97	102	6	219	1702	21	99	6124	83	177	548	1892	45	227	1	183	54	399	1218	108	35	1678	3	63	2	148	1384	10	3163	36	29	41	115	4013	168	93	3343	86	115	1077	1132	94	369	7	189	57	414	1180	150	29	1812	7	67	0	242	1334	21	2506	50	0	31	37	92
TGFBR2	59	27	25	87	8	85	323	771	0	33	1727	1074	121	1160	19	100	4	2405	1013	29	3236	97	0	109	121	271	1090	488	55	949	6	66	2	743	626	12	1691	15	62	37	169	709	451	148	576	10	20	26	1572	568	8	1484	47	4	71	51	288	2849	160	225	2732	3	17	3266	281	27	40	41	29	84	57	1293	192	39	584	4	15	1	375	457	11	4686	13	2	8	54	73	11326	890	524	10731	133	398	9478	3112	154	379	31	379	152	1063	1727	942	64	2477	16	164	21	1558	3171	36	4461	54	70	43	726	2365	77	60	4338	42	57	2814	1202	68	111	4	187	44	330	625	9	53	669	51	31	1075	175	21	49	5	41	15	145	270	30	9	373	12	18	232	136	14	35	0	54	8	123	385	440	17	313	0	78	2	249	675	0	3003	23	19	10	90	126	10	1	371	1	4	113	47	1	5	9	9	27	562	350	92	458	0	88	15	2026	1196	3	5242	49	32	10	115	441	6	1	985	7	19	220	160	8	82	49	1	200	1615	60	59	1662	68	131	882	809	23	186	0	153	26	398	772	263	25	711	13	59	2	283	897	11	2824	20	28	39	120	4753	351	59	1269	96	68	1410	593	64	254	5	153	39	489	790	502	42	497	3	57	0	521	860	11	2249	21	0	26	34	114
LAMA4	180	30	13	1330	13	73	201	5319	1	70	7481	875	172	25547	21	43	45	1138	323	31	22315	66	0	56	391	192	3349	453	89	19209	3	7	9	287	122	8	10215	2	7	40	82	3026	508	171	8108	3	42	155	456	96	6	10971	6	0	10	94	67	1978	155	178	11910	1	4	1129	58	14	8	12	8	215	17	808	92	29	1248	3	3	1	106	112	4	13694	0	6	14	63	76	26140	1132	416	136501	23	130	4497	955	104	102	6	146	614	258	9506	2095	175	56591	5	59	126	1134	1718	33	55742	35	54	228	611	3115	62	143	46191	11	8	1007	203	35	16	2	38	267	55	2028	20	66	10760	5	2	800	33	9	7	0	11	84	30	560	45	8	6671	1	1	158	11	3	1	0	6	41	11	2398	626	31	8130	1	9	64	177	115	0	42019	1	3	37	106	276	14	0	4419	0	1	98	6	0	1	0	21	2	3213	420	165	9689	1	31	79	1092	422	4	37251	28	28	105	76	1450	4	12	18278	6	8	169	93	7	19	29	3	88	3565	88	102	32489	17	40	1265	360	27	69	1	110	211	221	4102	433	91	11524	7	41	6	259	644	13	26651	31	36	98	153	9036	428	175	17667	59	27	1222	478	70	140	3	123	164	250	3689	669	57	13871	2	37	2	398	424	24	21188	16	3	18	124	68
IQGAP1	44	4	13	79	11	31	783	426	4	18	1290	164	130	864	9	85	17	965	2282	22	1835	127	1	139	113	252	864	122	89	832	1	65	2	253	1307	11	1716	23	66	21	154	732	110	189	357	4	24	62	599	1169	13	887	71	2	99	36	162	1529	82	264	2628	0	21	1924	380	20	51	30	22	73	69	570	64	21	411	3	9	0	123	355	15	2482	7	3	7	17	38	8946	200	485	9440	59	528	3955	8781	236	504	29	553	174	937	2076	297	101	2080	11	182	47	763	7897	37	5362	82	74	45	815	1378	15	121	3222	17	121	941	2914	94	171	6	216	37	246	592	5	51	381	34	59	486	408	27	90	14	91	25	117	206	3	8	307	0	20	124	352	35	64	7	70	8	65	507	61	6	284	0	54	9	125	1425	1	3724	34	26	8	92	87	7	1	360	3	19	45	121	1	5	13	5	16	601	62	109	544	1	86	36	753	2249	3	3689	74	25	12	84	528	2	1	912	4	40	74	502	10	107	92	2	158	1311	14	87	2297	21	175	438	1948	22	281	2	200	37	265	844	56	36	614	2	58	2	125	1797	9	2732	35	30	29	123	3100	113	70	1312	63	104	769	1529	93	388	2	215	44	269	889	118	35	560	5	48	0	236	1976	24	2423	51	1	51	30	90
FRYL	50	11	35	104	11	98	390	484	5	47	1274	268	125	1620	7	64	14	2179	963	17	1989	116	0	96	149	256	810	170	93	1342	6	48	2	690	666	4	1094	14	51	37	175	624	173	195	426	12	21	67	1321	551	5	887	61	0	73	38	252	891	121	259	2131	2	15	3351	152	16	34	9	32	104	55	552	58	29	471	0	11	0	218	266	16	1636	4	0	8	36	32	6654	375	666	9171	81	349	8874	4210	172	339	8	484	169	1143	1969	532	88	2557	16	156	43	1866	4010	30	5636	69	84	64	812	1003	34	125	3453	32	60	2553	1351	73	82	2	191	57	393	569	8	70	560	34	35	1592	240	32	43	1	62	16	227	167	8	6	348	5	21	274	211	27	51	2	66	17	144	421	170	1	412	5	40	18	220	673	1	3997	21	12	10	107	45	5	2	277	1	5	153	41	1	2	19	6	32	606	119	112	549	1	71	41	1879	1188	2	4059	53	24	32	105	364	10	7	621	2	21	205	265	7	79	83	4	252	1029	25	120	2444	56	115	1147	1371	33	189	2	177	49	403	803	136	31	671	4	60	3	310	948	10	2850	31	20	29	99	2565	163	75	1283	63	78	1835	721	87	274	1	221	59	431	705	170	38	597	8	53	1	523	903	20	1824	49	0	34	38	94
SAT1	31	4	5	117	4	10	460	480	8	3	1464	149	68	9968	9	127	23	1011	2853	53	5973	317	0	73	59	163	843	97	36	7712	2	112	2	366	2195	10	8081	80	22	9	52	862	95	62	1456	1	70	54	633	1878	7	2982	296	2	22	18	64	1539	119	130	14425	0	45	2285	725	27	144	29	13	40	35	1833	69	40	9951	11	48	1	204	1936	17	20444	62	7	39	49	96	4922	123	145	32816	39	681	3994	13537	237	1327	41	154	72	361	1408	178	35	5685	6	254	25	715	9908	32	9458	215	25	19	288	428	7	18	6274	7	96	623	2831	64	222	3	48	15	58	205	4	6	744	4	21	281	437	20	180	3	10	3	22	104	0	0	1295	3	10	59	523	30	231	3	10	1	31	630	77	6	1339	0	86	13	115	1906	2	10138	159	2	4	57	58	1	0	1533	2	18	45	338	0	53	3	1	6	1599	78	91	2299	3	182	77	1202	5990	6	30957	144	20	35	137	258	1	0	3042	1	39	125	831	14	423	20	1	67	888	5	44	15532	22	229	346	3831	40	828	2	110	18	229	1791	89	22	4893	4	136	6	220	4652	13	11737	160	22	51	78	2224	82	48	8472	42	127	529	2057	72	1080	3	93	21	224	1410	108	20	4154	3	127	3	269	3937	33	6441	161	1	22	15	44
NCOR1	43	16	14	163	4	52	357	488	2	22	1722	266	126	3150	8	68	20	1123	884	24	2684	67	0	91	150	303	1445	229	77	3271	8	48	8	372	630	14	1694	16	43	40	160	900	175	238	1072	8	22	98	643	483	15	1303	43	1	51	54	211	1324	78	326	4473	0	17	1754	134	16	40	10	21	104	32	853	81	31	901	2	5	1	163	236	13	2322	11	4	9	40	47	8894	323	715	19488	83	318	4457	4464	198	305	6	451	227	896	2767	403	93	4749	22	137	53	793	3464	35	6849	69	65	53	769	1658	26	121	7712	35	54	1242	1325	72	95	0	163	76	302	680	6	90	1086	36	32	682	234	29	48	1	60	21	176	261	12	5	792	2	10	120	195	18	37	1	46	11	117	714	180	13	941	0	50	17	119	722	0	6203	23	20	9	97	74	5	1	676	1	4	64	41	2	5	19	14	15	947	132	97	1092	1	75	59	830	1193	8	4894	60	21	17	104	618	5	10	2327	7	20	121	252	12	75	88	2	201	1418	28	108	5320	34	116	536	1339	32	147	1	157	55	371	1117	139	36	1313	2	44	3	144	862	6	3701	21	19	32	108	3148	158	68	2324	101	63	815	771	93	262	0	170	48	392	1025	200	49	1364	4	44	1	237	894	17	2627	23	0	26	56	81
CDK13	85	14	15	194	8	51	400	593	4	22	1836	229	123	2605	15	67	21	1069	881	20	2649	71	0	105	141	250	1466	193	103	3003	8	60	4	323	679	8	1617	14	54	24	151	1070	149	228	913	12	27	112	718	537	10	1381	48	2	69	53	261	1325	89	252	3592	0	11	1669	156	13	34	9	15	81	55	891	76	51	955	3	13	1	125	246	9	2197	6	1	6	28	38	9842	363	634	17005	129	301	4326	4383	180	257	8	459	183	1039	3254	565	104	4634	15	129	53	868	4123	45	8230	73	74	60	821	1925	26	154	7258	43	49	1457	1521	95	70	1	267	71	343	783	13	91	1077	48	46	789	268	27	39	3	77	21	222	244	6	8	595	9	19	109	202	33	39	0	90	15	123	724	139	8	713	1	45	15	102	676	1	5595	17	26	16	111	84	2	1	499	0	2	58	38	0	2	10	6	14	928	88	88	961	1	50	56	798	1110	0	5063	48	32	22	107	546	4	8	1493	3	38	73	206	12	56	100	4	203	1445	13	94	3980	66	113	472	1113	26	183	1	182	43	444	1189	101	30	1196	2	43	3	144	976	7	3620	20	21	28	128	3672	147	83	2330	102	63	852	871	93	271	4	205	54	453	1172	171	42	1219	4	52	1	237	982	24	2727	28	0	28	35	81
PUM2	35	9	10	201	9	33	494	565	1	30	1595	269	161	2440	23	56	27	973	1126	26	2248	98	0	92	127	258	921	158	52	1882	9	50	2	268	733	2	1265	19	29	26	126	822	183	164	753	11	19	89	615	701	7	1177	59	3	88	43	263	1170	93	289	3616	1	16	1632	193	15	21	18	21	87	68	807	67	32	1118	3	7	1	165	289	11	2060	15	1	11	33	37	7524	365	525	13801	106	350	3542	4979	181	336	10	471	160	1085	2598	569	124	3694	19	171	46	766	4714	45	6803	56	78	71	784	1552	22	115	5809	39	64	1219	1876	77	88	2	217	62	383	669	8	86	817	30	53	605	281	26	80	5	53	26	200	154	9	10	406	5	16	99	146	44	42	1	61	10	105	473	135	10	480	3	48	13	103	794	2	4149	17	18	3	82	53	2	4	427	1	3	46	57	0	3	13	10	18	693	106	90	790	1	60	49	760	1336	3	4038	37	18	26	95	424	4	1	1220	2	31	71	304	17	82	88	3	236	1048	26	73	2752	42	137	443	1396	18	182	0	179	42	404	850	94	27	742	2	47	1	126	1044	6	2778	14	12	19	104	2649	164	93	1609	79	61	764	946	96	243	3	150	68	402	816	147	31	901	3	47	0	188	1046	20	2003	24	2	31	29	89
CUX1	57	8	5	153	12	42	506	1055	2	25	1346	210	120	2637	13	62	39	701	1068	35	4808	139	1	63	121	187	1455	134	125	3292	3	68	12	298	837	5	3173	20	35	27	95	751	125	192	620	10	12	212	469	568	10	2205	75	3	34	32	146	563	80	198	2326	8	14	1337	146	12	39	39	25	63	30	633	74	54	1378	8	14	1	126	260	12	6243	7	6	7	30	60	4902	288	323	13198	84	394	2259	4104	176	522	25	265	174	570	2451	423	99	4194	27	191	84	658	3995	43	11947	104	61	54	591	1047	14	118	4101	44	83	892	1454	98	186	4	143	71	175	275	5	49	575	29	29	333	194	39	53	10	33	13	101	97	7	8	491	2	12	57	130	36	89	0	33	9	63	615	136	12	672	0	51	16	73	731	0	8515	43	6	8	66	35	6	3	450	0	4	43	52	0	8	9	10	8	1002	105	103	1005	1	98	147	629	2040	6	8386	101	30	24	91	180	2	9	837	9	34	17	190	9	113	36	3	101	435	15	60	2362	65	126	267	1125	30	324	3	147	41	263	982	88	27	1218	3	36	2	105	1032	4	5165	40	17	33	97	1574	113	45	1424	73	81	482	755	86	611	6	108	39	272	777	134	35	1179	3	51	1	140	874	28	3899	35	3	21	38	38
PPP6R3	82	14	11	252	8	56	444	647	11	26	2030	315	124	3080	7	49	31	1071	940	30	2713	71	0	94	115	242	1150	221	74	2466	9	34	4	294	639	11	1464	17	43	26	142	918	161	196	952	9	18	86	642	554	15	1301	49	3	66	42	238	1631	106	330	4745	1	18	2238	185	17	20	12	20	118	67	1024	110	54	1377	4	10	1	165	279	13	2506	9	1	11	34	48	9099	338	577	17634	94	300	3743	4010	192	306	7	362	189	940	3155	643	115	5388	16	132	61	935	4013	42	8178	66	80	83	779	1837	25	135	7325	34	52	1281	1425	121	104	0	185	70	344	687	5	74	1068	36	32	625	230	36	50	8	62	23	178	190	9	6	549	10	13	103	144	35	30	1	53	7	93	529	138	16	568	1	41	9	99	598	0	4334	20	18	11	67	61	3	2	543	1	1	39	52	0	1	7	4	18	861	117	82	1060	4	42	40	761	1088	6	4114	47	13	25	92	407	2	4	1467	4	20	67	242	8	74	70	2	164	1242	23	87	3764	47	98	442	1003	27	163	0	146	44	372	1086	120	30	1135	2	39	0	103	881	18	3355	30	19	23	108	3212	150	85	2498	70	68	877	781	111	268	3	156	76	355	968	174	34	1203	2	37	1	188	779	20	2508	29	1	30	35	79
CAMK1D	69	7	10	29	26	17	1108	543	7	6	1282	33	82	454	25	158	20	602	2159	20	2328	192	2	75	104	204	2361	9	103	171	8	162	5	340	1754	10	1500	42	47	22	164	718	21	176	126	13	47	45	232	1116	5	1309	78	4	53	35	188	1500	43	290	680	0	83	1101	348	26	88	81	18	57	72	585	5	24	187	5	19	0	66	461	9	2285	26	7	6	20	99	20386	122	426	1664	270	935	2351	8506	267	838	98	416	88	1057	3843	63	84	637	29	372	42	706	9083	38	6308	149	97	50	851	2700	9	92	2568	94	195	697	2549	105	240	12	253	26	379	1257	9	56	145	85	114	436	574	31	86	15	91	7	166	616	0	8	83	30	38	85	454	50	94	15	83	8	64	608	15	11	119	8	120	10	99	1740	0	5122	39	29	12	81	128	0	0	218	0	5	24	96	2	7	19	1	28	580	15	75	227	4	128	54	497	2593	2	5909	109	23	27	130	1445	0	2	98	18	71	48	536	18	152	50	1	134	2170	5	60	1512	122	302	320	2255	39	411	9	207	28	448	996	21	19	288	15	100	5	96	1970	11	3271	59	44	18	115	9458	65	64	553	204	199	612	2287	139	532	11	200	37	398	1390	26	23	165	9	108	0	163	2201	21	3323	55	8	30	36	77
EPS15	62	18	11	212	10	39	688	463	4	20	2126	524	148	2249	11	78	30	974	2060	23	1851	85	0	86	130	324	1060	401	108	2328	11	51	2	321	1728	13	934	20	52	30	186	912	267	237	980	7	33	78	631	1403	12	921	58	2	55	55	284	1791	137	389	4848	0	17	1830	309	21	25	13	16	141	51	1173	175	42	1083	5	12	2	145	495	10	1942	11	2	10	35	60	10106	550	748	15402	98	368	3831	9622	180	301	17	349	192	1109	3523	955	125	5409	22	159	65	814	8697	39	5955	69	56	58	930	1848	33	182	7112	43	99	1252	4320	102	103	1	169	67	372	947	5	100	1043	26	36	633	527	28	33	1	47	33	176	217	29	6	580	10	30	78	400	54	30	0	31	11	108	607	258	7	731	0	56	12	81	1442	0	3280	25	8	9	105	69	8	1	475	1	5	60	106	0	2	6	2	23	797	193	61	971	3	71	32	654	2098	1	3010	41	12	17	118	550	0	3	1472	2	26	67	644	13	67	69	6	205	1868	24	110	4119	46	123	527	2280	30	147	0	121	80	368	1221	225	33	1194	2	52	4	97	2140	9	2393	13	18	26	119	3095	208	83	2149	79	67	737	1715	81	243	3	111	53	324	1158	345	32	1116	5	41	0	171	1978	14	1758	19	0	11	30	76
ARID4B	56	15	12	134	11	47	422	633	3	21	1583	223	145	1894	12	50	29	984	906	25	3048	75	0	91	131	250	1159	219	70	1806	7	41	1	339	735	7	1602	13	52	40	184	811	156	186	606	4	15	97	605	503	17	1196	66	3	74	54	205	1504	107	302	2585	1	12	2162	185	19	40	21	25	99	67	903	80	32	831	3	13	0	162	254	13	2624	8	1	8	44	59	8320	370	586	11086	87	321	3927	4359	215	341	21	494	186	1301	2784	648	116	3091	20	173	56	866	4211	26	9235	83	69	68	863	1600	32	136	4371	36	69	1310	1295	113	84	2	181	64	359	743	7	92	696	38	34	725	249	31	60	8	64	23	221	246	6	4	410	10	14	106	158	42	45	2	78	8	133	616	139	11	482	0	53	10	120	774	0	5812	27	18	14	84	66	6	3	321	0	4	57	46	2	7	9	14	21	994	128	90	780	0	71	63	845	1388	6	6854	56	26	23	108	486	2	6	890	3	32	102	315	12	89	95	1	264	1391	25	93	2559	66	107	513	1245	22	194	1	193	52	484	1042	128	33	824	3	55	2	112	1051	8	3893	16	25	29	95	3286	154	78	1937	88	82	831	882	116	347	2	216	46	520	903	206	35	951	3	47	0	189	960	19	3211	30	0	26	42	97
CAST	28	7	9	178	8	31	361	484	4	14	1623	235	110	2467	18	56	24	1023	1021	41	2544	101	0	90	109	252	1084	140	67	2024	0	41	2	236	628	14	1428	17	48	22	124	947	126	164	802	15	20	61	553	569	18	1328	68	2	82	44	177	1869	165	296	9007	1	21	2187	238	20	36	16	26	105	58	676	88	34	975	3	8	0	154	247	12	2826	7	3	9	23	62	9231	288	587	17935	69	297	4136	4129	322	309	8	475	179	828	2116	354	57	3330	10	104	33	575	3274	38	6537	66	38	43	558	1381	11	128	8456	25	45	876	1030	162	92	3	211	57	236	728	4	65	942	21	34	498	205	47	58	1	78	14	115	280	5	4	822	9	17	153	218	49	60	0	80	10	105	782	157	11	814	3	59	15	131	771	0	6446	24	19	7	86	79	4	3	513	0	6	63	69	4	4	17	3	23	763	90	71	1067	1	71	44	848	1323	11	5377	66	27	25	79	793	6	9	2135	5	41	88	365	31	93	125	4	271	1665	16	78	4493	37	109	556	1280	45	215	5	217	36	381	1002	105	22	1015	1	39	2	97	963	12	3499	22	27	29	110	3996	138	70	2700	78	84	847	981	150	345	2	240	53	383	1278	193	47	1344	6	33	0	222	1075	37	2976	28	0	43	34	103
MIR99AHG	371	38	1	887	10	30	1882	1435	0	34	11042	726	209	6937	4	59	196	869	2718	51	5439	40	1	32	230	101	8567	510	149	11989	0	44	38	260	2132	14	2610	7	16	38	34	7777	543	387	3508	0	19	910	840	3084	11	2488	6	0	8	76	47	6380	173	297	12112	0	9	1169	150	19	8	13	13	74	16	3932	147	30	2452	2	1	8	34	384	15	2248	4	1	6	28	23	66684	1050	705	85515	25	208	4384	6127	450	44	11	108	301	346	23210	1517	170	34003	13	139	587	897	13312	87	18281	35	39	108	512	12862	31	343	24232	28	26	1117	2746	205	22	0	25	175	54	6241	8	101	4910	3	13	498	361	97	19	6	13	26	44	1351	26	7	3533	2	13	40	161	98	3	0	2	6	6	3572	436	17	5737	0	56	189	44	2195	1	9753	3	0	22	29	356	3	1	2458	0	2	27	50	3	1	0	16	0	4523	378	94	4830	0	41	485	1494	1618	2	9838	20	7	32	43	3456	1	4	11224	1	9	46	324	29	15	21	2	72	10155	42	88	13825	19	79	151	808	64	36	2	46	51	106	7664	244	57	7297	6	53	8	87	2205	21	6852	11	11	80	59	18611	320	105	8675	57	26	659	1171	186	120	0	90	80	292	7217	449	49	5824	0	33	3	153	2289	32	5055	8	1	9	74	27
ITM2B	52	12	19	123	7	68	265	447	1	36	2519	310	218	2969	14	131	24	2159	2150	41	3323	94	1	100	199	305	1243	131	94	1715	4	43	5	355	789	9	1274	13	50	27	165	1254	191	252	872	9	22	97	1474	1057	12	1847	94	9	71	44	243	1628	86	192	3878	1	19	1706	186	21	27	24	13	71	37	1126	79	39	1474	3	14	3	220	383	19	2394	14	9	13	39	45	16551	429	572	11513	42	312	5842	5411	215	307	34	381	178	862	2522	499	86	1961	13	143	49	967	4115	52	5991	53	55	44	735	1528	18	100	3626	12	45	1137	1473	93	68	2	94	42	299	797	7	49	479	21	30	534	223	47	34	3	28	10	122	292	6	1	218	0	16	162	130	19	25	2	26	8	48	862	266	8	463	0	47	23	199	665	0	5198	14	10	17	77	89	3	3	295	0	5	57	51	0	1	2	8	12	800	138	111	652	2	73	52	1798	1116	4	4662	48	17	34	108	676	3	4	614	3	19	106	190	11	35	50	0	144	1400	18	54	2022	33	76	380	969	40	138	6	124	44	316	1573	127	55	943	1	76	4	214	1426	16	4441	36	32	49	176	2175	112	32	842	40	32	585	618	69	173	4	109	28	348	1854	291	52	1098	3	70	0	393	1309	27	3763	22	2	54	61	161
JPX	56	6	14	151	9	42	380	698	1	24	2951	317	239	6128	17	59	38	1497	1080	38	4472	72	0	92	208	256	2682	298	190	6425	6	73	5	554	932	10	3072	22	48	58	159	1766	245	405	1961	14	35	149	1171	606	17	2698	39	0	59	83	230	844	80	232	3742	0	9	1167	96	14	18	3	15	58	14	809	54	41	1080	1	10	0	125	199	3	2473	4	1	7	23	20	12572	431	1329	32830	79	348	6714	4820	243	288	2	352	330	1049	3676	591	128	5539	15	142	65	925	4071	25	10495	53	66	57	701	2217	27	161	8909	23	63	1559	1497	97	70	2	180	82	328	989	16	125	1549	34	37	871	269	40	31	0	54	27	221	379	4	21	1719	6	13	167	222	48	28	0	49	23	93	1608	272	12	2411	1	68	43	251	824	0	13083	23	7	21	99	89	5	3	744	2	3	63	47	2	5	9	16	10	1282	176	165	1811	6	56	70	1264	1247	2	8752	43	18	38	97	619	5	12	2030	4	37	125	270	24	50	65	2	189	1111	16	82	4029	18	72	424	778	19	93	1	82	30	251	1458	108	29	1896	0	36	2	129	725	6	4606	15	12	28	80	2345	133	53	1969	44	46	713	448	66	124	4	106	59	235	1853	183	73	4372	1	29	0	289	661	16	3206	22	0	20	74	56
MEF2C	19	15	31	51	25	153	966	96	8	75	887	647	445	866	50	242	11	3561	4525	12	712	271	0	37	635	80	373	520	272	592	41	208	0	989	3486	22	282	55	18	150	40	381	398	715	224	33	55	30	1788	2838	0	394	138	1	5	246	26	405	191	237	696	1	36	3164	505	8	39	6	5	96	7	237	128	42	113	3	29	1	343	693	2	335	14	1	1	69	11	1938	562	2109	2953	356	1087	12022	15823	71	976	13	51	721	148	1001	1172	343	790	79	426	27	2631	13175	33	2390	151	14	211	246	404	94	276	375	193	280	5708	7665	54	349	1	80	152	42	164	12	282	126	225	117	2045	862	1	127	0	12	53	21	53	29	55	68	58	40	410	676	61	151	0	4	51	5	258	382	33	166	12	235	7	420	3050	0	1272	71	1	53	32	11	2	9	65	2	10	139	278	0	10	0	17	0	308	234	497	140	7	176	40	2026	3102	0	1257	128	4	109	46	124	14	9	360	39	113	356	960	0	155	11	8	9	582	18	379	559	238	440	1974	3600	27	470	1	71	146	140	606	266	135	140	12	159	1	470	3948	4	1157	67	21	112	50	718	234	132	336	344	191	1888	2537	21	480	1	59	96	78	458	458	113	233	15	178	1	797	3689	9	461	43	0	11	105	25
CFLAR	46	5	8	312	5	49	357	388	7	28	1734	175	100	4968	19	85	13	1528	1157	19	2362	106	0	109	119	241	1006	100	57	4429	4	50	3	524	790	5	1238	23	42	26	146	610	90	126	1557	8	23	30	794	553	6	895	96	11	74	30	191	1241	74	198	11713	0	25	3184	220	25	55	36	44	104	53	781	41	29	2641	2	10	1	216	256	6	2270	11	3	9	20	43	7611	275	357	32425	51	426	6110	5096	121	402	44	490	157	940	2017	307	62	6328	13	161	33	859	4054	25	5279	66	73	50	585	1249	15	98	10328	29	79	1629	1707	52	70	8	182	50	240	649	5	51	1586	15	43	869	284	18	63	8	73	16	146	239	3	3	1068	4	12	155	259	24	45	9	51	4	102	598	104	5	1373	1	61	13	124	762	0	4997	24	19	13	76	64	2	5	1107	0	2	70	76	0	1	14	6	15	607	74	54	1748	0	76	47	1167	1244	1	3897	36	15	22	79	452	3	1	2358	2	23	146	273	11	86	67	1	203	1290	26	69	6593	33	117	762	1306	22	233	4	194	42	355	871	81	22	1985	1	50	3	140	1150	8	2812	30	24	20	76	3093	170	62	4053	56	69	1121	970	67	383	9	194	44	409	967	124	17	2663	1	61	0	314	1138	12	2482	25	4	33	37	65
RSRP1	36	12	7	83	8	23	287	393	2	15	2432	362	171	2769	9	84	21	1258	1067	29	3892	100	0	94	157	255	1620	299	113	2855	2	80	3	407	1021	8	2164	21	43	28	177	874	173	166	722	5	25	63	615	554	14	1385	59	2	52	33	169	1108	96	146	2089	1	22	1125	164	14	20	12	26	39	50	837	133	31	595	5	10	0	145	368	15	3809	4	4	9	32	62	8988	247	470	13299	65	359	3534	4552	165	293	9	297	181	751	2756	546	92	3342	20	145	50	710	4479	42	7885	66	53	49	613	1224	12	99	4035	26	51	920	1105	90	72	1	81	43	210	631	4	42	516	26	33	434	205	35	40	5	27	13	147	207	4	3	412	4	20	65	168	19	41	1	38	13	73	860	186	2	829	1	74	22	152	934	1	7432	18	20	14	87	71	0	4	291	0	1	40	37	0	6	4	6	17	1078	136	112	871	1	82	48	1058	1361	4	7834	45	17	17	95	458	5	3	769	3	36	60	200	10	57	49	3	183	1211	7	41	2522	51	97	370	852	20	219	1	104	42	307	1629	171	40	1581	3	80	3	171	1543	13	5713	41	26	29	131	3294	125	63	1840	86	79	769	825	72	324	6	133	52	396	1641	234	47	1650	3	66	2	294	1442	30	3185	43	2	32	34	100
GPATCH8	74	7	14	193	9	25	389	787	4	18	2049	194	173	3259	7	52	21	986	885	34	3067	90	0	97	154	221	1560	160	115	3473	9	54	6	326	700	21	2205	16	46	43	127	974	138	244	838	8	23	104	575	458	4	1368	67	1	57	43	152	1434	74	356	4779	1	15	1686	171	16	29	13	41	113	54	1083	76	42	1314	5	10	0	147	260	18	2820	9	3	17	30	40	9730	317	688	19414	77	267	3849	3906	170	311	3	426	202	916	3198	440	127	4611	11	125	63	808	3717	45	9426	66	75	61	639	2114	25	183	6699	32	55	1283	1424	98	98	0	192	75	289	725	6	105	1098	20	33	604	224	35	66	1	69	23	143	226	8	2	628	9	14	83	151	26	28	0	39	13	83	728	142	9	719	1	38	14	94	583	0	6029	15	25	12	97	70	5	2	657	1	2	34	48	0	4	17	8	10	770	99	92	955	0	48	56	717	995	1	4973	36	24	16	65	536	11	5	1827	1	27	81	213	8	69	67	3	168	1548	20	109	4507	52	114	461	1024	28	178	2	169	87	348	1184	89	42	998	4	35	3	105	819	11	3775	23	20	25	83	3484	119	111	2394	69	61	737	752	73	258	1	186	61	300	984	152	39	1137	2	34	3	194	879	21	2898	28	1	28	45	69
FOXO3	60	19	15	251	6	36	755	769	2	26	1463	184	166	2959	7	51	13	725	2516	35	2594	80	0	62	149	267	798	102	77	1923	2	36	1	241	2278	23	1393	21	27	17	161	580	118	218	990	8	8	68	431	1262	20	1044	67	5	42	33	199	4792	153	791	14724	4	53	2340	769	24	42	56	28	139	47	2996	108	102	3999	6	14	4	271	730	13	9556	6	5	28	88	59	5626	232	548	14884	84	523	2330	13943	226	356	29	247	130	599	1848	274	111	4100	13	113	41	601	8998	48	5029	66	57	50	759	1137	19	153	5351	87	90	755	5184	79	82	5	146	57	229	364	7	72	751	9	20	369	702	40	46	8	18	21	87	75	7	1	384	1	21	33	528	53	32	7	21	8	56	400	81	10	694	0	24	3	55	1730	1	2892	22	9	6	46	62	6	5	373	0	13	13	330	0	3	5	6	14	930	58	86	1003	0	70	48	492	2586	4	4184	50	36	28	93	258	3	7	826	4	8	70	1043	8	56	29	2	57	865	17	78	2197	52	89	233	2169	23	143	0	108	35	144	679	59	35	879	2	24	3	67	1730	12	1931	10	18	24	91	1911	114	69	1761	27	59	450	1817	89	185	5	90	38	209	568	95	39	958	1	39	2	111	1777	23	1596	13	1	18	25	65
DYRK1A	82	18	13	139	11	65	579	763	3	35	1354	253	115	2169	18	50	23	1035	1201	48	2500	97	0	92	97	274	856	172	67	1358	5	34	6	285	767	12	1255	13	34	28	136	711	173	199	555	11	12	78	680	731	14	1232	75	3	59	47	251	982	104	322	2305	0	21	1740	261	19	34	24	15	89	59	706	64	35	683	2	7	1	139	277	17	2243	7	3	7	20	55	6554	404	481	10863	62	334	3965	5422	193	360	11	396	169	1014	2542	586	107	2972	23	149	55	976	4854	45	7149	85	75	51	833	1369	32	99	4357	28	82	1293	1917	85	93	3	181	45	323	513	11	80	628	35	30	657	294	31	53	3	65	17	165	122	6	6	309	8	12	107	186	31	43	3	46	11	115	393	102	10	331	0	36	7	69	763	2	3456	15	13	6	90	45	8	2	328	0	4	44	82	3	3	16	11	7	647	89	85	544	3	72	53	641	1257	9	3414	60	20	19	94	285	1	5	788	12	27	72	267	15	56	41	5	163	850	22	68	1986	34	116	440	1175	25	207	0	140	35	381	777	116	30	607	1	47	3	130	1019	7	2756	22	22	27	122	2423	161	73	1367	89	64	895	906	100	271	3	153	50	355	670	169	36	578	2	42	0	170	1030	24	2146	22	2	19	32	79
ACAP2	62	10	9	97	21	39	1095	364	7	15	1179	172	77	1344	14	90	16	930	2254	27	1469	143	0	109	109	232	968	162	53	1279	6	74	2	278	1645	10	1091	18	46	34	137	612	109	93	354	9	35	70	570	1254	5	783	102	2	79	29	201	913	63	179	1767	3	19	1516	163	11	47	26	31	83	46	521	70	32	390	2	15	0	145	384	4	1268	10	0	3	15	30	5949	247	355	8714	97	460	3487	8344	182	628	28	423	139	972	2397	455	64	2444	16	230	49	844	8877	50	5168	124	58	52	762	1102	13	93	2973	37	94	1140	2996	81	180	4	213	57	321	482	5	38	490	46	48	572	459	27	105	8	58	17	210	163	1	6	298	12	26	99	361	27	88	2	45	9	93	443	87	8	308	0	69	8	76	1616	0	3117	24	16	11	87	55	2	3	326	0	2	58	100	3	15	8	4	18	718	82	56	562	1	89	37	727	2700	5	3248	89	21	28	116	316	3	5	696	10	38	62	442	12	144	77	0	192	884	14	61	2181	48	189	457	2159	31	292	2	211	54	392	937	95	26	547	3	63	3	111	1986	9	2351	45	22	12	89	2228	120	60	1217	99	116	824	1455	102	519	4	213	37	390	723	146	24	555	12	72	1	161	2074	30	1428	69	2	19	29	107
GMDS-AS1	65	16	20	177	2	34	500	651	1	23	1672	333	163	3417	19	61	14	1528	1302	37	3194	72	0	52	95	133	1477	350	119	3119	18	44	4	544	988	14	2234	16	30	24	100	827	216	180	1136	14	31	63	876	664	8	1318	37	1	50	34	99	1261	97	336	5424	2	39	2631	148	21	24	7	23	66	48	742	141	27	950	2	9	0	180	381	11	2679	1	0	12	25	31	11615	577	729	21623	79	387	7016	5130	235	244	4	298	177	697	2816	705	80	5322	15	161	43	1357	5352	61	8555	57	53	34	642	1428	22	148	8951	44	56	1649	1341	129	44	0	124	57	206	766	4	94	1251	34	48	1008	278	40	28	1	62	13	131	289	6	10	1307	4	50	194	326	61	64	0	35	12	78	701	317	11	1197	2	48	12	193	1114	0	7245	10	6	9	87	76	8	1	693	0	5	70	52	5	7	13	5	10	1077	197	124	1434	1	106	35	1594	2009	6	7548	47	22	25	116	628	4	4	1736	8	31	120	366	34	56	62	2	149	2012	49	88	6535	55	153	757	1819	46	134	0	161	38	290	1134	157	34	1477	1	53	1	189	1232	4	4024	11	16	28	72	3850	208	92	2876	79	62	1173	798	96	228	1	185	48	331	956	281	38	1562	1	51	0	357	1271	34	2492	33	0	7	23	69
NAALADL2	300	15	5	654	7	48	288	1748	0	26	7845	211	216	6721	2	27	95	1217	1058	53	6774	17	0	40	194	93	4363	157	142	5125	0	35	5	307	814	27	3456	7	8	73	22	4382	109	543	2683	9	22	389	957	967	19	3835	8	0	11	115	34	5158	156	546	10601	2	34	2903	440	24	10	17	6	201	14	3465	90	44	2504	1	6	3	162	517	33	5596	2	2	15	60	53	39879	378	1324	42207	31	392	5501	8737	448	113	9	67	501	286	12661	450	184	12621	10	139	229	1021	7999	76	20284	48	31	137	334	6549	26	342	16867	12	74	1611	3750	171	67	0	46	180	62	3159	10	147	3172	8	39	939	553	80	13	1	10	86	33	1267	0	8	1802	0	8	261	264	81	0	1	7	47	7	2506	207	47	1879	0	29	69	137	723	2	12319	6	1	24	41	352	0	8	1415	0	1	32	90	7	0	0	19	1	2791	82	108	2646	0	38	156	796	810	7	11919	27	11	39	42	1923	0	18	4800	1	13	61	581	15	13	12	1	25	6696	54	233	10621	22	228	724	2735	73	71	1	111	141	130	4186	87	59	2931	2	50	14	141	1804	23	8654	6	12	52	61	14715	242	277	6764	61	75	1242	1711	225	105	6	81	141	199	4297	97	49	3203	1	28	2	207	1212	32	6033	8	0	12	53	19
EPC1	43	8	10	161	17	32	352	551	1	23	1963	290	217	3570	12	68	28	992	1026	27	3077	67	0	89	178	339	1204	162	107	3060	8	31	7	306	643	11	1675	12	46	30	191	977	163	270	1162	17	34	95	604	575	22	1457	48	1	73	38	279	1039	70	264	3950	2	15	1215	176	17	17	5	27	66	95	947	80	36	1264	4	8	0	118	304	14	2601	8	3	11	24	72	8447	357	691	19303	77	277	3468	4106	207	258	5	356	206	1324	2761	548	80	5076	17	143	72	698	3910	43	7438	57	53	78	773	1554	10	155	7127	25	55	1085	1478	71	84	0	153	64	439	582	3	74	1118	34	30	515	209	34	31	0	55	23	236	208	5	5	635	4	16	78	162	29	28	0	46	14	116	722	190	19	898	1	52	17	123	810	1	6282	18	28	7	119	90	1	2	615	1	4	48	37	1	0	5	14	30	745	111	113	1084	2	54	64	806	1096	7	5486	39	14	32	119	430	3	4	1443	9	32	87	254	15	58	89	1	282	1196	30	56	3726	32	108	370	1088	31	135	1	127	39	470	1145	123	39	1192	3	35	0	140	1067	5	3931	24	25	27	126	2956	131	71	2201	68	67	640	755	71	204	1	176	37	538	1057	187	48	1443	3	56	1	241	990	28	2676	24	0	30	36	106
SRSF11	53	7	9	234	12	40	337	622	0	23	2526	252	154	3822	8	37	32	906	815	34	3278	64	1	94	128	241	1214	154	79	2443	2	38	7	223	530	2	1308	6	32	25	108	1206	136	213	1233	9	13	96	550	472	5	1395	45	1	64	48	208	2605	147	408	9075	2	20	2227	288	24	24	17	30	133	60	1419	74	42	1760	4	19	0	171	305	14	3318	6	0	5	33	55	13702	362	697	25895	83	305	3880	4700	168	200	8	360	200	942	3611	520	87	5580	19	136	44	678	3659	26	9079	47	40	52	610	2349	23	148	8711	26	52	1090	1348	71	71	1	142	56	294	1179	11	104	1597	26	30	525	285	32	39	2	44	25	194	324	18	3	777	2	16	85	153	17	31	0	39	8	105	818	169	6	904	2	36	29	85	563	0	6480	20	11	10	75	117	2	1	870	0	2	44	54	0	1	2	11	12	1317	136	114	1474	2	51	62	877	1144	3	6391	50	20	30	108	1136	3	12	3264	11	31	115	393	16	75	70	2	252	2944	25	115	7642	48	128	522	1412	41	153	0	164	80	457	1378	102	37	1394	1	33	1	113	870	18	4126	23	16	29	93	5854	183	101	4596	107	83	838	1031	73	260	1	156	66	419	1498	202	40	1602	3	42	0	176	903	26	3618	21	1	21	29	94
RNF213	45	11	7	74	8	32	583	322	3	15	1103	189	95	1116	10	56	11	844	1619	18	1671	115	1	209	83	347	998	137	58	1178	5	69	1	329	1145	1	1176	13	110	24	296	473	89	96	374	5	22	36	413	701	5	750	85	3	115	28	232	816	40	153	1766	3	13	1127	193	2	50	19	23	47	61	457	41	18	230	2	7	0	93	454	5	1420	8	1	3	16	45	6635	193	365	8176	62	269	3029	5533	118	467	17	991	136	1667	1614	252	49	1642	12	102	34	547	5070	14	3798	72	94	30	1040	912	15	54	2545	24	31	710	1491	46	144	0	368	22	345	578	7	54	591	18	46	496	410	16	89	5	113	16	201	215	3	6	374	4	22	90	312	20	110	2	200	15	256	549	143	14	414	1	63	14	124	1201	0	4152	56	38	12	133	88	1	5	372	0	7	56	78	1	10	17	5	33	768	110	92	626	2	64	40	986	2362	6	4403	82	36	22	189	505	2	7	733	8	22	96	469	7	132	185	3	387	1228	19	67	2660	46	108	472	1872	29	365	1	443	29	750	930	80	30	797	4	54	3	107	1597	5	2942	46	53	19	138	2700	94	63	1563	71	51	698	1326	52	566	5	440	46	656	863	135	34	627	3	55	0	200	1645	13	1970	44	1	69	26	142
ZNF609	91	9	7	204	20	34	714	1243	3	25	1663	207	116	2640	8	84	20	684	1604	35	4285	109	0	73	111	185	1358	197	94	3845	3	107	7	298	1349	17	3206	21	71	34	166	933	133	128	914	3	24	80	467	892	17	1755	73	0	38	28	209	743	65	178	3231	1	10	970	274	15	24	12	13	63	38	679	77	48	921	2	16	0	132	277	16	6232	3	1	8	29	58	8559	314	311	19661	51	513	2972	7605	239	459	7	299	126	965	3475	546	87	6771	5	257	73	779	7038	38	14926	82	66	66	881	1708	24	121	8829	16	137	1085	3070	133	155	0	155	57	464	659	2	43	1443	9	38	449	343	36	50	1	60	12	178	238	6	1	743	2	17	108	389	56	39	0	76	9	116	656	105	10	890	1	69	13	84	1183	1	7836	30	10	12	90	46	2	3	674	0	2	28	62	6	3	10	10	24	1127	117	91	1202	2	122	55	674	2070	4	9788	77	15	18	127	353	4	7	1807	8	34	48	557	7	81	43	4	156	1176	16	78	4857	32	184	392	2112	38	265	1	137	37	352	1176	125	32	1371	5	59	1	100	1405	14	5244	30	16	29	110	2901	120	42	2392	59	73	550	1238	88	321	4	134	55	358	987	158	19	1307	0	50	0	164	1497	24	3426	22	0	16	20	71
GOLGA4	51	10	10	326	3	40	602	481	2	17	1708	180	123	4278	11	62	22	777	1678	41	2127	55	0	83	84	202	1168	166	78	6467	4	47	1	233	1326	13	1319	13	35	22	110	803	115	197	1246	7	15	73	392	873	7	1003	44	0	54	27	125	1681	99	315	6742	0	19	1874	275	18	32	7	16	89	50	1062	78	30	1572	2	8	1	127	482	17	2156	8	4	13	26	38	10277	326	543	29529	77	343	3534	7026	176	266	9	407	168	883	2786	415	94	7752	18	142	60	666	6611	25	6147	47	50	36	554	1931	17	114	11147	33	57	984	2580	133	75	0	194	53	242	875	14	79	1959	21	36	547	400	53	36	3	53	12	201	353	4	6	1219	1	7	82	264	33	22	1	58	11	103	516	137	15	1330	4	63	5	61	1316	0	4186	22	21	12	87	85	2	5	859	0	1	40	71	1	3	8	4	10	929	91	74	1624	2	57	65	731	2133	8	4210	47	20	25	98	682	2	5	3356	8	24	96	452	11	50	80	3	235	2089	25	91	7707	51	106	455	1790	37	135	0	185	46	413	995	69	25	1599	2	36	1	99	1789	16	2817	25	12	17	71	4201	150	75	3755	69	66	803	1346	107	251	3	201	44	365	995	156	33	2070	2	32	0	187	1794	23	2227	25	1	28	37	54
ARHGAP24	100	6	4	657	25	29	644	436	0	28	6393	59	137	16615	79	182	24	630	3667	20	1296	176	0	41	246	119	2236	18	56	13319	30	154	12	94	2499	13	468	27	4	58	38	1711	23	143	8309	14	63	163	219	1832	0	436	68	2	2	61	16	2781	68	250	6374	13	49	1379	1217	11	109	25	8	109	17	1877	14	35	4314	17	48	1	62	714	11	3401	4	2	7	35	31	28026	102	477	46752	476	869	2881	21198	91	518	15	73	653	215	5762	82	101	20852	94	390	86	649	12053	39	4787	93	22	74	359	5000	12	119	42993	131	227	901	7428	49	160	1	59	296	87	2211	7	55	2967	218	55	389	1116	3	65	2	4	24	16	466	0	1	1521	34	4	58	740	76	32	1	1	26	5	826	3	3	2400	3	71	14	37	1739	0	2169	12	0	30	13	300	0	0	1111	12	13	15	290	0	0	0	32	0	1508	14	82	4041	7	118	117	235	2170	1	2961	77	6	44	37	1029	0	21	4070	42	25	43	1113	1	58	12	3	18	4655	2	127	6361	313	403	544	5116	17	297	1	66	89	161	1685	23	35	4023	17	138	2	95	3756	4	2184	39	13	47	51	8093	53	61	4255	430	125	552	3184	57	365	1	81	74	121	1829	24	27	3032	14	99	1	78	2656	13	940	44	2	6	70	18
FBXW7	64	18	20	155	9	42	580	569	1	18	1396	234	117	1694	67	72	19	865	1163	23	1669	114	0	120	96	303	747	139	63	1479	23	78	0	204	717	8	761	33	46	16	164	686	106	165	541	35	22	82	609	710	16	874	108	1	126	41	330	1054	89	200	3352	2	16	2324	177	10	43	17	39	84	54	698	55	24	933	7	12	2	161	202	6	1643	16	1	8	29	40	7371	254	351	13625	149	395	3338	4943	163	542	17	523	148	1254	2104	388	78	3520	53	223	44	717	4572	26	4846	95	56	42	985	1265	8	85	5465	149	61	1171	1824	97	167	2	210	46	480	520	12	60	947	62	40	679	246	27	90	3	66	7	280	224	8	4	578	5	16	69	185	33	94	2	80	4	155	357	136	3	493	2	55	9	81	837	0	2683	31	14	7	113	67	0	0	609	1	8	59	63	4	5	9	5	45	525	91	70	690	0	58	54	647	1266	3	2687	58	23	26	108	368	3	8	1303	4	35	31	244	16	89	69	1	230	1018	25	62	3068	76	148	397	1419	36	335	0	199	39	501	732	86	27	802	4	43	2	106	1113	11	2074	36	23	24	154	2849	124	51	1820	65	72	708	898	89	444	3	223	39	435	738	121	22	769	4	48	0	141	1064	25	1462	46	0	28	17	97
CPQ	73	3	10	119	5	41	472	355	7	22	3231	238	131	1818	8	82	34	888	975	21	1980	115	0	77	129	151	2114	116	75	1101	2	48	3	178	513	7	802	29	20	36	55	1590	111	305	643	3	17	140	357	508	1	721	88	6	46	33	129	2618	49	254	3383	1	30	1189	255	12	87	64	16	63	30	1340	50	36	657	4	24	1	86	373	10	1473	15	5	13	17	21	20448	215	675	10473	33	385	2767	6242	127	460	60	358	219	545	4522	377	100	2937	2	159	93	630	4043	29	4402	88	48	36	508	3801	13	155	4497	20	98	806	2263	64	136	6	188	52	239	1482	0	84	777	7	40	509	360	9	81	5	73	18	110	595	2	6	383	0	12	81	404	38	102	1	60	14	46	952	114	10	464	2	69	15	100	725	0	3680	34	4	7	69	172	6	3	333	0	5	39	90	1	2	10	1	12	1199	61	114	634	3	70	69	537	1220	3	3199	42	15	24	77	945	3	4	1021	5	31	53	437	11	97	42	1	140	2554	11	87	3313	22	194	358	2677	24	311	2	172	44	261	1570	86	32	770	0	52	4	125	1159	12	2507	34	13	46	72	5492	98	73	1586	50	90	595	1144	68	384	7	179	56	300	1798	125	44	818	0	38	1	191	1094	23	2004	30	5	37	49	63
OSBPL8	39	8	10	116	6	23	425	255	4	28	1490	162	78	1574	9	44	17	596	922	55	1019	100	1	91	112	247	816	124	55	1413	5	39	6	131	604	14	548	15	43	15	123	638	100	126	522	8	24	90	347	510	17	491	81	5	59	45	232	1479	65	202	2744	1	11	839	143	20	31	16	17	94	84	951	37	16	719	7	6	2	72	224	10	964	8	2	8	23	49	6771	224	319	9936	72	336	2313	4516	530	430	16	398	120	1008	1987	314	56	2312	18	159	58	421	3733	59	2985	65	58	29	677	1524	20	98	5054	30	46	637	1584	212	119	1	197	38	295	532	6	35	615	33	37	368	262	102	76	0	45	17	199	202	5	12	394	4	17	64	192	88	58	6	77	0	113	408	107	9	333	3	43	13	55	682	3	1997	34	17	16	66	56	3	0	287	1	1	45	105	1	2	5	14	29	657	63	47	624	1	45	66	413	1117	9	1994	60	9	10	99	454	3	9	803	5	35	38	230	47	134	89	1	240	1288	18	71	2695	42	136	319	1275	98	251	2	143	33	446	764	67	14	674	2	59	2	90	892	19	1386	22	14	22	99	2731	89	58	1279	76	70	491	761	262	332	6	178	37	399	754	117	8	602	4	39	0	153	846	53	1007	32	4	27	26	84
TMCC1	52	15	8	230	13	35	767	549	1	26	1316	397	101	1816	8	60	12	866	1722	11	1732	74	0	48	116	132	1136	247	90	2490	1	41	4	281	1278	5	1099	13	30	39	105	813	184	173	762	7	16	87	543	1124	9	872	52	5	33	41	101	946	78	250	3116	5	16	1286	224	9	25	40	7	96	21	679	102	34	954	2	9	0	101	538	5	1674	6	3	9	21	32	7495	534	495	18193	68	391	3913	9124	137	278	47	250	208	687	3014	764	90	5325	7	158	72	885	7960	33	5528	75	37	61	473	1597	29	131	8316	33	96	1096	3785	60	85	5	146	98	243	561	10	74	1171	29	36	672	443	18	35	4	24	45	108	172	21	2	709	1	25	122	407	59	25	1	42	15	65	535	191	8	700	2	49	14	93	1069	0	3099	26	8	2	43	66	7	3	785	0	3	30	78	0	1	8	8	11	668	152	82	1030	0	55	47	739	2059	4	3053	51	15	32	81	272	1	5	1681	1	26	44	632	8	50	26	2	122	1098	29	83	3898	31	139	410	2015	27	162	6	88	60	262	869	154	16	1207	3	32	4	109	1631	9	2262	12	11	21	68	2700	149	68	2361	52	38	752	1436	76	218	7	97	47	226	823	231	21	1076	8	52	1	175	1551	13	1607	39	7	13	45	46
ATF7IP	49	5	8	171	14	36	574	674	1	23	1694	285	112	2372	9	56	23	1052	1134	28	2841	94	0	98	152	300	901	199	61	1681	10	53	5	302	769	6	1254	8	64	22	230	832	183	189	757	7	27	53	584	736	12	1284	68	1	87	44	345	681	39	123	1892	3	21	523	79	6	20	8	22	57	87	556	59	23	909	1	11	1	64	233	7	1714	4	1	18	27	96	6987	392	421	15230	125	403	3579	4904	177	293	6	497	185	1319	2675	618	97	4094	21	214	40	827	5219	35	7700	67	70	54	947	1202	33	116	5784	42	71	1133	1894	65	93	2	192	39	457	596	4	59	902	66	35	534	273	27	44	3	43	19	241	165	14	4	514	12	17	81	239	37	45	0	71	10	161	561	165	9	534	0	49	11	103	1029	0	5116	26	34	11	133	64	4	0	602	2	5	49	55	3	2	13	13	24	796	143	82	813	1	89	43	729	1408	2	5187	52	22	13	134	283	1	2	1132	5	18	78	347	7	57	96	2	274	906	9	53	3307	76	130	414	1289	32	130	0	189	50	493	1167	147	33	1125	4	81	4	137	1307	6	3639	17	24	25	167	2323	152	90	1974	81	105	698	925	96	244	2	174	68	470	893	212	33	975	6	54	0	232	1254	37	2507	17	0	20	29	123
PCM1	46	13	13	244	11	37	400	723	2	25	2142	237	153	3444	16	46	30	1022	1029	33	3513	69	0	93	119	266	988	145	63	2344	4	40	3	253	622	9	1506	7	43	29	129	956	157	198	1218	14	30	114	621	558	18	1437	30	0	76	39	238	1560	107	373	4153	0	10	1953	159	17	25	11	16	115	66	1150	96	45	986	5	6	1	168	251	12	3133	5	0	5	32	42	10198	281	653	16649	97	253	3887	4579	208	240	5	388	175	1027	3390	507	115	5271	19	131	64	911	4040	37	9880	51	55	61	766	1840	17	144	8045	25	51	1170	1502	98	71	0	176	52	286	900	8	86	1108	40	23	625	260	38	46	6	55	31	173	285	6	0	561	8	12	94	187	22	20	0	57	4	137	811	162	13	877	0	48	14	125	713	0	7395	8	16	8	90	87	3	4	412	0	1	28	68	2	3	9	7	22	974	107	101	1191	0	64	80	910	1327	9	6531	44	19	21	100	748	6	5	1770	5	15	106	297	15	45	66	2	230	1961	22	110	4651	66	129	503	1566	35	170	1	172	41	474	1419	109	35	1461	1	37	2	147	1009	11	4518	24	16	34	122	4382	150	86	3098	98	71	903	969	136	216	2	187	58	529	1395	181	38	1620	5	44	2	244	1009	36	3844	26	2	33	36	106
GPHN	94	12	27	250	10	106	294	1655	0	47	3709	294	250	8631	20	61	38	1751	822	23	8017	72	0	49	189	256	2287	214	158	6439	2	38	5	627	657	10	3951	9	22	59	89	1473	187	365	2630	8	30	111	1136	491	8	3975	26	0	49	87	188	1951	104	577	6833	1	11	2762	94	7	8	4	4	172	53	2374	75	80	5331	4	14	2	277	267	8	12848	5	4	14	79	104	12074	386	1163	31316	46	181	6681	3073	81	156	2	195	329	788	4133	562	176	5432	15	83	59	1498	3276	23	16448	48	33	94	597	2540	41	287	11804	51	46	2480	1322	65	57	0	74	137	336	887	10	175	1257	21	15	1009	171	12	14	1	51	45	165	373	6	9	708	7	3	246	117	7	26	0	25	20	59	932	179	18	1151	0	33	23	221	615	0	11066	13	4	18	60	105	1	2	670	3	1	56	32	0	3	3	10	12	985	118	160	1351	3	46	68	1200	837	1	8896	32	17	32	77	465	6	9	1778	5	16	144	167	8	32	40	7	192	1538	19	126	4638	25	88	821	751	10	94	0	72	54	382	1801	136	59	1316	4	40	0	248	892	8	7097	25	13	57	95	3521	142	130	2224	52	30	1074	482	34	110	3	61	82	316	1596	191	50	1707	4	42	0	340	842	13	5487	23	0	12	51	62
LRRFIP1	31	14	18	23	20	47	616	453	8	15	568	463	85	509	9	76	12	2563	1431	29	1992	150	1	97	79	233	340	308	52	415	6	73	0	595	1083	7	1135	25	53	27	138	286	205	159	154	4	19	31	1258	825	9	932	100	0	50	20	152	1851	331	427	971	2	70	5729	557	54	98	15	38	145	60	351	189	39	168	1	27	0	277	333	18	1593	22	5	7	30	36	3135	468	495	3398	73	473	8892	6147	215	608	16	332	93	944	785	611	37	880	15	145	29	1353	4615	26	5318	116	55	35	602	566	32	72	808	28	87	2185	2044	98	175	4	159	35	286	146	9	37	149	19	26	1011	301	28	82	4	31	10	141	90	14	2	132	8	11	281	237	19	85	0	42	4	96	255	239	6	132	2	43	6	209	1054	2	3904	26	21	4	89	80	10	1	151	2	3	154	102	4	7	9	6	23	388	199	91	245	1	67	35	1676	1803	2	4458	97	27	15	99	168	7	4	294	6	59	181	496	16	198	70	1	238	737	20	88	938	37	183	1118	2189	32	458	0	127	33	329	451	136	20	307	3	52	0	252	1263	11	2608	46	12	18	97	1285	237	66	493	90	91	1638	1272	96	520	2	145	37	372	293	300	29	196	2	48	0	385	1445	14	1911	52	1	29	30	64
COG5	54	21	9	169	12	47	712	467	1	20	1627	248	105	2218	6	59	25	930	1469	31	1999	101	0	111	101	300	931	172	59	2033	7	53	7	270	1044	7	1036	20	43	23	194	868	141	209	751	10	22	177	561	915	13	984	75	0	69	44	219	1299	66	271	2765	2	8	1641	214	10	20	8	17	89	53	819	56	27	777	4	11	0	125	442	12	1563	12	3	6	31	33	8481	286	546	12688	83	311	3129	6076	230	360	6	371	150	1160	2403	446	74	3945	16	143	80	755	6015	43	6398	106	73	64	983	1611	19	116	6200	36	82	1049	2285	125	116	0	150	57	321	682	3	97	788	21	45	515	396	40	76	2	75	27	259	240	7	5	413	8	9	72	212	33	36	0	23	6	100	525	127	9	540	3	39	7	80	1132	1	3727	33	9	7	68	90	7	0	376	2	2	51	66	1	4	7	5	20	668	113	87	753	2	60	78	673	1729	4	3555	53	14	19	133	452	1	1	1015	7	32	52	358	14	64	48	2	207	1334	19	90	2617	56	122	402	1605	37	182	0	204	50	515	969	107	25	932	0	56	4	130	1650	13	2824	25	15	29	141	3395	145	69	1668	88	77	698	1105	131	269	4	216	44	541	961	146	28	937	5	54	0	202	1354	23	1843	41	1	19	24	112
UBR5	81	15	19	282	18	53	518	731	3	34	2084	182	142	3796	11	54	13	912	882	18	2627	83	0	56	162	222	1042	137	116	3083	6	33	4	252	518	5	1313	14	27	24	102	963	126	215	1082	6	22	71	536	518	11	1148	52	0	26	56	166	1682	91	350	5401	0	12	2148	171	24	32	11	14	130	27	916	61	46	1505	3	7	3	168	237	14	2220	6	4	10	34	34	10308	302	652	23606	82	334	3807	4804	207	299	14	239	220	811	3643	432	132	7062	15	166	62	871	4191	41	7901	75	45	89	669	1734	6	168	9318	23	68	1157	1223	76	74	1	106	73	261	894	8	98	1512	18	27	625	247	33	55	1	33	24	107	220	16	8	737	4	16	125	153	27	47	0	28	20	81	551	95	5	930	2	36	8	71	598	1	3912	20	6	9	63	70	7	3	709	0	2	46	60	2	2	3	9	8	980	87	122	1378	1	71	48	852	1332	1	4847	42	12	32	113	498	2	7	1901	6	18	97	328	13	55	39	2	133	1566	9	86	5512	37	101	516	1477	29	136	0	115	71	283	1224	109	24	1544	2	52	3	130	931	10	3194	23	8	36	85	3660	129	130	3409	53	75	830	923	104	214	0	117	65	309	1045	123	31	1471	4	37	0	196	934	16	2378	17	2	32	30	59
KDM2A	59	8	10	149	9	41	530	485	3	15	1218	197	75	2291	9	63	18	695	977	28	1952	97	0	63	113	172	1281	165	89	3184	6	69	1	287	883	14	1524	15	37	23	126	684	112	136	755	6	36	74	424	539	15	988	67	2	42	18	132	949	64	206	3409	2	21	1317	150	8	27	11	18	68	44	794	77	31	981	4	16	0	138	249	8	1809	6	1	8	31	37	8347	264	380	16658	72	436	2851	4782	175	423	32	368	178	822	2626	439	96	5022	21	209	43	677	4665	36	6309	99	50	47	672	1593	18	90	7651	35	83	1055	1629	82	139	0	184	72	305	636	3	71	960	26	43	412	269	29	62	5	40	23	128	230	8	3	574	8	23	117	192	26	53	3	61	8	97	489	115	13	630	1	69	7	95	772	0	3849	31	12	8	94	72	3	3	512	1	3	26	56	1	6	8	2	7	719	80	88	951	1	75	48	568	1461	5	3875	69	16	19	92	449	2	10	1532	7	48	64	269	10	101	58	3	146	1180	11	75	3718	46	194	359	1287	27	257	0	145	45	295	909	83	23	1059	2	45	0	101	1000	5	2620	27	17	22	83	3289	121	78	2399	81	114	672	866	98	425	4	154	54	319	854	149	25	1148	7	56	0	161	1050	24	1852	44	1	34	29	57
BRAF	57	12	15	152	9	54	325	558	0	21	1544	271	109	3546	10	36	16	1074	813	25	2093	74	0	66	127	213	1065	185	99	2518	5	36	2	319	567	8	1321	12	31	32	113	744	133	172	798	5	19	72	606	485	7	984	47	2	52	48	166	2069	143	440	4839	3	25	2850	224	32	27	24	18	174	54	1112	111	66	1776	0	10	2	210	275	15	2371	5	1	10	57	37	8017	413	620	14782	107	268	4194	3923	168	237	4	337	204	855	2630	505	94	4136	20	89	45	855	3431	26	6597	50	54	67	621	1673	26	127	6837	51	59	1516	1440	113	92	3	161	76	311	665	4	75	908	36	20	697	210	31	43	3	55	32	140	205	9	9	451	9	14	109	132	38	46	2	30	14	93	528	174	6	459	2	33	12	116	594	1	4389	18	11	9	62	80	9	2	356	1	4	44	64	1	1	3	9	12	688	108	121	800	4	49	52	723	924	6	3850	47	26	16	83	414	0	5	1055	5	21	88	248	9	62	66	1	191	1296	14	80	2694	53	97	496	1096	24	155	0	128	56	372	901	114	36	735	2	44	0	135	811	14	2745	26	18	30	89	3108	151	75	2029	64	41	835	694	73	178	5	153	47	301	812	174	35	1059	5	37	0	189	787	15	1973	14	0	25	38	59
TTC28	232	22	49	330	12	163	381	2490	1	81	5031	612	304	4360	19	23	72	3412	962	49	9165	28	0	34	234	73	3514	371	215	4188	5	12	18	1046	776	20	5741	0	18	61	44	2970	409	473	1792	14	15	360	2107	377	32	4567	4	0	5	78	62	3684	232	527	4855	1	5	4863	237	52	3	9	12	148	11	2661	159	78	1244	5	8	3	378	294	14	6915	3	0	7	37	60	29149	740	1193	27807	77	167	10950	6113	510	84	0	80	292	182	8732	1001	195	7639	21	101	153	3021	4539	88	27022	22	37	135	370	5164	47	290	14316	31	30	3333	1896	177	22	0	43	109	52	2543	16	163	1434	10	9	1863	318	74	9	0	23	33	28	791	11	5	967	2	3	346	262	44	1	0	2	17	9	1690	348	36	1045	1	16	22	370	571	0	17569	1	4	20	51	242	5	1	778	0	2	149	59	1	0	0	12	2	2560	315	254	1509	0	11	213	3175	854	5	19975	15	20	54	51	1396	16	17	1771	1	5	217	329	26	5	6	0	22	4089	51	156	4659	39	85	1232	1987	91	39	0	81	54	89	3145	241	78	1839	5	27	1	502	1204	23	12753	16	15	74	58	9454	287	162	2565	29	26	1927	768	190	57	2	64	83	127	2681	302	72	1499	2	19	2	657	803	51	8098	10	0	14	86	30
RBPJ	172	14	3	154	19	30	5645	338	4	18	2001	121	108	1431	4	234	15	504	3500	11	1459	108	0	52	98	190	2411	106	70	1259	1	205	2	137	10606	43	764	20	41	16	213	1071	88	134	514	6	82	53	301	6122	1	721	72	2	21	41	152	1235	61	178	1937	1	92	715	3175	23	31	19	18	54	52	724	53	28	586	3	136	0	99	9342	23	1546	8	2	5	26	67	11543	182	342	8295	101	1331	1934	31253	135	587	38	182	154	726	4868	361	145	3048	12	495	64	567	53643	49	4499	130	35	63	888	2491	8	96	3988	15	222	570	7346	82	197	1	55	45	236	898	2	42	502	5	115	305	1790	12	63	6	13	17	131	246	7	0	263	6	38	45	1428	112	62	0	12	11	38	588	59	9	380	1	180	9	49	7881	1	2317	41	7	10	106	76	0	0	241	0	22	16	453	0	0	2	1	24	870	57	90	623	1	227	50	451	8602	0	2450	125	10	16	136	655	3	8	656	0	97	32	3053	10	89	37	1	84	2085	11	86	2206	33	654	296	10439	19	200	1	134	61	371	1299	81	50	804	1	169	3	106	11980	11	2252	32	28	21	112	3381	97	57	1334	35	280	485	12080	104	242	3	111	52	317	1085	86	29	702	4	119	1	127	7822	41	1287	35	0	7	27	61
ELF1	46	1	11	171	13	33	562	442	1	17	1128	189	70	1589	22	63	20	722	1214	58	1773	96	1	106	71	229	882	117	37	1498	8	86	0	254	969	22	1007	27	49	11	176	617	117	108	525	14	26	48	452	844	14	814	81	4	79	13	251	5151	120	604	9306	4	46	2875	626	51	67	35	40	160	88	2189	92	48	1722	2	20	1	196	666	27	2397	26	1	18	59	71	7416	279	265	10470	124	581	2985	7391	470	535	16	420	85	1178	2156	340	71	2934	17	162	47	578	5133	74	5750	86	60	23	727	1531	11	88	5716	41	90	799	2152	175	120	2	203	36	384	512	4	36	623	29	45	447	372	74	88	8	52	10	162	198	12	4	398	2	14	53	255	53	49	0	53	14	93	381	112	3	490	1	63	8	73	889	0	3518	25	17	2	94	84	4	0	292	0	8	26	166	2	6	10	0	19	580	93	48	626	2	69	33	641	1419	2	3806	62	15	11	104	411	1	4	779	5	49	53	410	29	112	67	3	236	1069	7	44	2296	35	146	262	1822	51	236	0	154	28	441	801	63	22	759	4	57	0	77	1257	15	2543	28	13	14	110	2703	128	28	1566	99	75	436	956	169	267	4	144	29	373	667	121	20	680	7	72	0	146	1203	39	1781	36	0	26	13	93
ITSN2	33	12	17	121	15	23	590	274	7	9	1168	177	74	2037	18	85	12	1280	1589	26	1384	123	0	74	100	186	865	167	62	2089	8	69	0	471	1089	14	863	26	29	17	131	624	115	135	614	8	31	43	780	735	6	569	65	2	38	33	145	696	97	168	3178	0	30	4789	170	14	38	19	19	94	33	581	86	27	1218	4	11	0	275	318	9	1359	11	1	10	22	43	6057	280	386	10896	112	439	5919	5588	176	516	12	336	121	790	2019	446	66	3792	15	245	37	1178	6825	28	4142	96	35	43	638	978	11	92	4486	40	93	1400	2109	99	128	1	150	39	249	377	15	61	540	42	46	1074	333	28	75	3	35	9	164	89	19	4	362	5	13	183	269	37	66	7	45	3	107	463	138	4	660	4	86	10	117	1558	1	2977	45	6	2	72	38	5	0	329	5	4	64	58	0	10	8	8	13	548	84	80	1030	1	97	31	1512	2132	7	2733	94	15	8	95	276	1	3	1098	6	47	81	410	17	121	58	2	188	762	26	60	3193	60	167	729	1493	34	252	1	144	40	364	754	95	22	971	6	64	3	158	1632	9	2006	27	35	20	103	1847	155	57	1694	112	86	1421	1198	98	424	0	161	32	364	753	145	19	1402	7	72	0	307	1862	19	1412	55	0	23	19	78
COMMD10	58	23	8	152	23	34	561	568	14	23	1511	420	101	2609	15	61	24	1383	1609	21	2228	115	0	66	129	244	908	356	54	1904	4	56	3	344	1039	11	1164	15	46	18	122	834	390	161	954	14	27	67	893	969	16	1229	99	0	60	44	251	1130	145	195	3067	3	27	2503	214	14	23	4	16	79	52	753	74	19	906	1	23	0	179	380	9	2195	6	0	7	26	40	7305	455	450	15175	81	343	5776	6143	254	410	5	313	116	811	2222	674	77	3392	21	163	44	1045	5549	26	5680	93	41	46	649	1410	26	113	5873	25	73	1640	2587	116	130	1	147	48	338	679	10	72	1028	34	60	829	355	42	58	1	55	22	165	252	19	7	601	2	23	127	303	42	72	0	50	8	103	447	228	9	609	5	55	19	153	1235	2	4304	32	12	10	79	48	4	3	499	2	0	61	62	0	5	9	9	8	584	195	81	778	2	73	37	1062	1744	8	3820	34	25	25	95	344	1	3	1100	14	21	79	254	14	59	65	0	193	1119	33	70	2961	76	158	564	1698	28	234	0	127	29	333	850	147	27	848	2	45	4	159	1461	9	2587	28	19	27	109	2572	180	53	1515	89	81	1020	1112	90	286	0	148	28	380	758	256	18	953	7	50	0	277	1433	30	1982	29	0	20	19	89
WAC	58	20	13	137	12	46	476	580	6	26	1540	253	91	1838	13	72	13	904	924	22	2038	96	0	79	97	193	1083	197	77	1599	5	44	1	258	715	11	1471	22	34	21	114	738	137	167	573	8	20	76	573	587	6	1019	81	0	69	43	191	1370	104	282	3430	1	24	1952	210	12	93	14	15	100	49	893	75	25	804	2	12	0	176	240	12	2023	12	1	12	31	33	8469	308	519	11936	78	363	3514	4798	151	439	17	372	138	873	2586	522	87	3227	17	132	48	919	4252	35	6499	96	70	50	681	1543	22	114	4946	29	79	1177	1720	74	117	3	169	53	268	648	5	69	627	21	36	597	282	29	65	7	72	11	176	179	9	4	401	0	18	72	200	23	35	1	39	12	68	498	124	19	398	2	59	8	100	727	1	3542	45	8	8	57	58	4	3	387	0	2	36	42	0	3	11	12	9	713	92	83	672	2	52	35	685	1119	3	3611	53	17	21	85	442	6	4	1044	9	26	69	266	5	84	62	2	169	1316	16	64	2666	38	124	470	1203	18	202	0	138	59	306	865	93	26	666	2	41	1	120	942	6	2503	26	12	20	90	3098	145	62	1670	71	74	772	957	92	292	7	155	33	321	817	122	25	661	6	49	1	169	947	18	2085	39	1	18	34	64
PRKG1	482	156	90	117	17	132	188	6239	2	290	27074	2187	3790	1105	20	39	161	1105	326	25	38633	116	0	64	3902	166	10412	1373	1921	301	0	5	32	119	74	9	13660	2	5	635	28	9202	905	7007	235	26	1	476	510	77	14	16394	11	0	6	1160	107	10306	282	5908	925	0	14	621	33	12	3	6	2	1420	24	11992	559	757	487	8	4	6	134	187	17	21589	8	4	22	578	163	33870	1423	14761	2683	16	52	726	343	46	22	4	48	3832	192	27942	3983	2354	1584	11	86	468	722	1805	36	89329	46	50	1054	617	5581	96	3368	575	9	3	392	94	35	7	1	8	1311	18	3442	50	2118	118	4	6	109	31	5	2	0	4	286	17	1238	99	182	52	0	5	9	9	1	1	0	2	215	4	7444	789	308	229	0	23	155	149	111	0	58839	2	3	270	93	332	20	22	63	0	0	1	2	0	0	0	131	1	6479	620	2272	296	0	21	272	799	371	1	46502	23	13	451	81	778	3	70	940	2	1	14	12	2	2	6	65	20	10191	80	1588	791	6	23	185	275	19	21	0	24	910	87	12327	833	683	621	10	52	14	209	646	7	41397	23	28	540	149	13331	205	1361	1170	22	10	225	165	28	56	0	48	811	87	10566	1448	853	547	4	30	4	300	378	16	35957	41	1	37	577	91
RAP1B	62	20	6	134	13	36	848	378	4	32	1219	238	83	1394	8	53	24	808	1391	7	1307	135	0	128	93	199	1750	250	59	1443	6	65	2	302	1192	5	1231	20	66	36	155	766	148	142	646	12	9	108	552	775	3	641	119	0	129	41	218	1435	159	342	3457	3	22	3098	230	16	66	9	38	125	67	624	115	22	1237	6	3	1	150	378	8	1357	18	0	12	28	47	10487	395	509	13713	66	384	4345	5007	143	577	11	754	240	1136	2922	495	70	3121	6	147	77	661	5248	19	4539	86	98	63	705	1631	38	124	6672	22	56	1151	1622	50	147	1	406	63	373	592	9	75	742	29	43	615	259	14	112	3	112	25	208	177	18	2	394	6	20	105	173	17	50	0	111	17	125	571	138	6	386	0	50	13	91	890	0	2750	44	27	10	85	87	3	2	496	1	0	57	69	0	5	13	12	13	819	86	75	643	0	71	103	613	1469	2	2447	68	13	20	97	522	2	4	1231	4	22	54	264	12	155	136	4	220	994	10	62	3132	41	122	430	1398	28	315	1	314	59	400	932	97	24	858	3	38	1	104	1168	3	1956	44	30	29	100	2908	115	72	1563	60	79	677	824	61	382	2	297	52	436	901	170	24	685	1	42	0	156	1278	10	1562	49	2	54	23	85
DOCK8	24	6	5	98	28	2	980	35	7	2	130	210	304	1377	23	203	1	107	2259	23	120	389	0	176	109	495	209	247	126	2559	13	187	0	38	1506	10	62	55	97	34	311	61	91	242	285	12	46	1	53	1080	20	39	244	9	130	59	509	251	70	242	2862	1	39	178	209	13	93	41	45	33	115	96	75	37	725	1	33	0	13	490	8	157	24	7	10	26	81	1261	192	1083	12056	173	820	439	7329	131	1391	49	726	87	1854	452	445	193	2176	41	528	9	141	9087	49	630	272	163	51	1988	244	12	106	4390	63	144	85	2681	63	371	5	300	25	744	293	6	130	867	67	108	41	478	31	256	15	89	6	331	43	20	10	609	29	39	9	460	66	255	14	96	14	213	73	159	29	381	3	178	2	11	1723	0	128	118	17	15	140	1	7	0	425	3	5	3	107	0	15	19	3	43	145	110	207	670	3	301	9	165	3947	2	485	214	36	23	306	207	1	7	2136	20	82	11	519	6	318	136	0	436	398	20	154	3130	114	364	100	2419	31	765	2	266	28	787	256	122	76	590	5	140	2	29	2001	13	360	73	26	37	217	718	124	98	1500	198	182	167	1086	78	1193	9	233	25	723	139	166	84	647	6	136	0	33	2166	20	106	137	6	63	27	180
AP3B1	51	6	11	106	14	43	626	382	8	14	1485	182	95	1482	12	72	23	799	1301	17	1585	112	0	82	75	218	846	119	43	1144	7	64	2	199	817	5	831	22	35	15	97	784	127	121	474	15	22	83	504	712	6	814	57	2	59	28	182	1194	67	198	2584	2	16	1824	152	11	41	12	25	57	44	663	65	25	754	5	11	1	119	329	16	1553	8	0	12	27	31	8232	239	374	9224	111	454	3406	6168	152	473	7	404	132	773	2253	345	63	2638	8	230	39	613	5787	26	4840	96	74	43	637	1231	16	60	3357	38	89	993	1865	84	136	0	169	28	264	683	8	49	576	48	47	574	369	33	51	5	59	12	138	252	9	0	451	7	30	83	366	30	65	1	58	8	101	468	102	7	370	2	77	15	76	1034	1	3257	38	23	4	75	57	3	3	323	0	7	63	106	2	1	13	5	9	739	91	84	568	3	88	52	714	1734	3	3496	70	25	18	91	515	3	2	806	12	57	88	375	14	83	78	0	227	1492	15	66	2548	52	231	439	1790	28	195	1	154	46	311	914	98	25	685	2	69	3	115	1336	10	2371	34	16	20	102	3413	120	57	1318	70	98	728	917	66	327	1	177	35	326	743	116	20	703	1	62	0	159	1176	20	1465	34	1	40	18	81
MAP4	83	11	37	213	7	53	367	677	2	36	1637	255	178	2497	9	41	20	1506	577	15	3182	49	0	73	162	187	1715	202	117	2999	4	52	3	485	499	10	2146	8	45	35	152	944	157	331	830	5	15	86	837	319	2	1231	30	0	39	42	112	4336	123	599	10369	2	18	6526	162	19	21	15	17	213	46	1057	90	70	840	3	4	0	462	174	10	2971	6	0	4	46	37	11773	280	755	22908	63	291	5624	3527	99	206	4	252	260	723	2787	423	129	6164	15	95	48	1078	2454	26	8177	47	51	61	557	2146	26	165	6614	24	50	1435	1194	55	75	0	86	86	194	781	4	87	1153	28	29	808	194	12	32	1	33	30	100	370	13	14	1046	8	9	157	134	16	24	0	35	8	62	709	169	10	963	0	35	17	168	532	0	6373	9	9	17	87	128	4	4	1115	1	3	85	48	0	2	7	21	15	843	114	138	1389	2	31	64	1388	695	1	6096	34	10	38	73	585	1	10	1985	6	16	91	150	8	59	37	3	126	1850	11	120	5821	31	76	639	920	14	134	1	100	69	229	1137	111	37	1986	3	30	3	177	742	3	4147	30	15	29	95	5056	157	131	3015	70	50	1192	703	73	172	1	93	76	209	1172	192	49	1273	2	22	2	293	656	11	3151	19	2	16	48	66
PCNX1	51	10	16	240	10	35	295	542	0	19	1076	151	94	3768	9	49	15	840	450	18	2090	60	0	118	73	490	680	104	19	2894	5	43	0	302	306	3	878	8	51	16	228	644	102	192	1276	12	16	123	530	339	18	958	41	5	50	28	462	1076	76	210	4592	0	21	1777	136	35	88	43	34	73	224	689	39	35	2964	4	14	1	125	177	26	1800	6	6	18	31	140	6985	246	342	23197	58	273	4228	2017	243	272	16	414	121	1745	2297	330	62	7459	5	114	51	884	2589	27	6327	48	70	48	1480	1679	17	93	11911	25	42	1364	736	93	99	4	179	50	691	720	13	73	2334	32	30	1009	163	34	42	6	78	23	405	203	6	0	1082	7	4	156	75	27	37	8	69	6	172	354	84	8	847	0	25	7	103	306	0	3568	23	18	7	103	51	1	2	820	0	1	57	20	3	7	12	1	31	645	88	51	1294	2	52	52	786	755	7	3984	34	24	5	140	449	3	3	3146	5	30	122	199	22	54	94	6	388	1422	12	87	6790	44	103	667	838	48	150	1	171	38	719	805	79	21	1398	5	43	1	122	550	5	2751	19	25	19	158	3171	111	69	3645	64	46	981	529	98	270	10	173	53	590	629	104	30	1653	1	28	0	183	391	13	1834	18	1	25	23	129
PRRC2C	48	10	12	97	5	41	323	431	4	18	1581	196	121	1642	14	43	17	815	954	22	2040	57	0	82	133	249	1024	136	63	1320	4	32	2	230	628	6	1084	7	46	31	130	712	110	180	561	12	14	77	528	532	15	980	66	2	68	60	214	1356	78	252	2922	0	9	1905	217	24	23	12	20	103	52	764	62	30	686	6	5	0	121	235	15	1759	10	4	4	31	43	8367	262	554	11610	83	348	3560	4239	166	264	10	401	170	1072	2265	347	71	3025	16	107	44	581	3309	23	5366	78	64	53	634	1152	16	107	4454	36	48	979	1278	82	74	0	146	58	296	590	6	69	688	29	32	482	217	30	55	4	53	14	185	281	10	10	447	13	25	70	163	19	29	2	66	10	113	575	127	6	488	3	38	18	99	672	0	4517	17	21	6	83	82	2	1	417	1	9	35	50	1	4	8	8	21	775	90	90	631	1	62	67	741	1123	5	4063	50	17	14	86	579	7	9	1030	5	23	96	279	12	64	91	1	263	1262	8	87	2291	37	95	380	1057	40	182	0	149	54	462	932	94	24	707	5	51	1	121	894	19	2775	15	26	13	128	3104	133	90	1666	90	58	778	786	86	251	3	195	53	443	964	164	31	770	4	49	0	214	934	23	2299	27	1	22	38	83
RBM26	40	7	11	251	9	37	450	616	3	22	1734	212	113	2693	12	49	17	861	1034	25	2405	67	0	79	119	225	893	141	53	2153	5	28	7	245	580	4	970	13	17	21	104	1041	154	183	1103	10	19	86	611	683	9	1466	43	0	66	59	219	1060	68	242	4422	0	9	1222	135	10	11	1	8	53	45	839	67	35	1279	2	10	1	133	272	13	2263	4	0	8	28	21	8655	294	539	19757	97	264	3654	4075	154	291	5	257	149	856	3217	488	89	6270	25	137	55	814	4177	46	7752	55	56	50	605	1597	20	134	8021	30	50	1189	1521	75	79	0	127	53	290	687	8	81	1425	49	38	639	260	43	42	1	48	26	170	212	16	4	621	9	11	85	152	33	34	2	55	9	81	541	125	17	677	2	58	14	97	656	1	4306	29	8	10	74	53	1	2	617	2	1	25	38	2	1	7	4	8	716	82	84	1018	1	41	62	697	1117	1	4234	42	9	27	77	521	4	5	2049	5	22	102	304	9	68	83	4	208	1306	16	80	4984	44	103	437	1117	30	161	0	142	33	375	1061	111	30	1088	3	38	2	122	982	14	3170	19	26	22	88	3357	139	77	3554	96	68	880	900	94	222	1	157	54	431	1148	138	40	1734	7	36	1	212	1103	39	2562	30	0	23	33	74
RB1	36	3	10	101	11	42	477	249	0	29	1287	205	149	1935	7	81	11	1509	1444	16	1384	114	0	78	172	182	926	152	104	1910	12	64	3	459	1087	10	816	26	28	28	107	706	132	268	581	14	16	53	829	960	6	741	72	1	57	44	136	837	78	267	1985	1	21	2017	212	12	36	10	17	99	26	566	69	33	631	2	15	0	238	444	9	1407	19	2	6	48	25	6621	273	609	10757	123	479	5423	5618	124	467	8	241	214	622	1623	421	103	2565	29	176	35	873	5063	19	3517	85	35	63	437	1151	14	138	4820	62	80	1334	2084	58	143	2	128	47	182	530	1	100	547	63	60	808	282	12	53	0	29	29	126	214	2	5	420	7	37	184	205	19	50	5	29	22	86	541	153	17	568	4	88	8	216	1313	0	3244	49	10	11	64	67	2	1	291	0	2	73	72	2	2	1	6	10	501	85	125	653	2	62	36	1266	1563	1	2601	56	13	26	57	419	5	8	991	4	59	89	367	7	98	45	7	145	1117	20	92	2620	66	212	715	1703	31	252	0	95	72	245	895	134	33	849	6	64	4	193	1758	8	2387	31	18	34	81	2792	120	93	1402	131	93	971	1032	55	350	2	125	64	267	941	145	52	922	7	85	0	382	1594	21	1364	36	0	19	49	60
COBLL1	46	13	25	936	1	96	131	1399	0	40	889	314	242	10229	14	15	12	1614	188	49	5894	21	0	31	223	75	364	141	119	10216	4	4	0	425	105	9	2470	0	1	31	14	356	172	348	4193	11	18	18	859	116	18	3514	2	44	9	86	45	3278	139	777	28217	8	12	3918	185	78	6	22	15	212	33	1212	67	66	8708	1	2	2	274	178	43	8268	4	6	22	60	64	8318	368	1173	92219	163	113	6797	2298	338	94	6	89	357	220	1634	571	201	34914	44	32	18	1832	1580	43	14914	16	33	92	332	1390	37	247	32813	53	21	1865	855	148	14	3	31	98	55	756	9	184	7448	50	10	1275	117	62	10	1	8	41	41	229	6	18	4933	4	0	233	101	32	2	0	4	17	10	584	231	13	5059	5	8	4	229	122	1	10945	3	1	32	32	113	0	8	3486	0	2	59	50	4	0	2	8	3	597	109	191	5690	3	9	13	1933	261	2	12632	8	10	23	37	665	3	7	14522	9	7	156	178	25	37	31	7	84	2153	6	213	28476	102	47	703	873	63	74	1	98	118	180	1036	100	53	7330	4	14	5	234	410	12	6625	7	11	45	55	4215	188	111	14198	152	28	1398	604	163	129	3	87	102	213	779	199	47	7735	4	11	1	385	285	25	5591	6	1	14	51	19
DENND1A	79	18	7	178	29	44	1036	535	11	25	2486	196	111	1518	9	115	22	928	2283	19	2142	205	0	57	153	142	1280	115	65	1485	3	110	4	289	1931	12	1223	42	20	23	59	1090	99	158	598	9	49	103	590	1513	4	1120	152	2	56	37	109	1132	91	181	1975	0	21	1435	259	14	53	11	14	86	33	1152	44	27	598	4	22	3	128	553	6	1696	15	1	9	28	35	8923	238	400	9353	66	473	3518	7413	100	837	10	214	109	556	3184	279	85	2876	9	224	49	716	9055	22	4818	185	38	44	440	2122	28	107	3808	11	166	1213	3690	47	313	1	145	47	147	713	4	40	602	36	81	490	595	7	109	5	20	19	105	219	3	2	285	3	42	45	348	42	153	5	37	6	55	553	76	8	375	0	108	14	84	1671	0	3348	73	13	6	44	77	2	2	318	1	10	40	106	1	5	8	11	5	743	69	82	572	1	138	43	555	2319	4	3087	115	14	11	70	346	8	4	793	3	48	53	373	2	151	33	4	89	1018	11	67	1856	34	172	339	1782	20	444	0	95	48	216	1092	77	16	671	0	72	1	99	2163	7	2369	52	18	26	59	2458	132	56	1072	65	99	532	1503	39	705	5	90	25	213	1131	117	19	626	1	64	0	155	2046	21	1666	76	0	12	21	33
TACC1	54	10	42	207	5	144	223	375	2	93	3239	288	211	1865	7	42	31	3756	676	11	1887	54	0	44	312	131	1216	171	115	1841	0	31	2	1106	377	3	943	9	12	77	41	1166	182	249	673	3	10	66	1623	364	5	780	35	0	20	83	57	18282	575	4406	31604	6	42	37167	532	127	41	45	50	1301	85	6613	211	272	12053	11	7	6	2485	295	14	4489	8	1	30	369	70	13477	462	1017	14995	22	235	13183	3418	143	161	9	187	399	363	2957	421	112	2927	3	79	45	1268	2268	13	4559	30	29	46	309	2215	28	210	6938	21	38	2905	1145	52	57	0	78	68	96	824	8	102	624	11	26	1483	183	9	26	1	27	43	52	263	10	1	360	4	14	253	111	8	23	1	32	7	41	592	166	13	383	2	21	10	220	361	0	3035	7	12	16	35	133	3	22	413	0	0	215	84	0	2	1	18	10	800	123	127	680	0	34	41	2336	601	1	3113	24	15	40	50	962	17	14	1581	4	15	317	269	8	34	23	1	89	2736	28	179	3584	21	81	1559	862	25	103	0	72	89	166	1065	98	35	837	2	26	2	239	578	4	1861	14	4	21	44	4957	276	170	1909	31	47	2005	699	56	151	1	83	89	198	1488	195	42	695	1	30	2	583	616	9	1837	17	0	14	56	44
ZEB1	203	22	36	215	10	82	98	700	0	79	6216	608	261	1723	25	43	100	2447	104	10	2413	25	1	73	373	320	3702	284	147	2743	6	19	14	602	38	2	1343	2	22	69	160	3962	344	385	644	15	26	603	1368	69	0	1219	0	0	40	64	289	4101	200	640	4872	1	11	4057	30	15	2	22	21	179	71	2873	137	87	587	6	3	5	284	56	10	2020	2	1	6	83	50	49669	945	1337	21676	79	207	9986	1115	66	30	10	216	348	1316	13051	1231	192	9288	16	115	152	1862	651	20	8127	13	60	122	950	7231	43	173	6923	30	18	2938	121	12	9	2	77	127	460	3098	14	224	1281	22	12	1617	43	0	2	4	35	37	300	1376	25	12	1001	5	18	270	2	14	1	1	24	32	102	1522	329	14	1139	2	15	88	198	65	0	4849	0	8	27	135	271	6	0	859	0	3	161	1	0	0	3	10	25	2247	256	192	1273	1	23	195	2044	96	3	4643	2	13	60	115	3111	9	9	986	7	18	190	93	2	7	44	4	295	8452	61	188	5133	50	96	1611	596	7	18	6	129	126	588	3385	206	73	1801	2	27	5	306	168	5	3056	1	9	46	129	16487	350	123	2934	90	53	2065	320	40	73	3	111	107	638	3493	434	79	1426	4	25	2	391	89	1	2252	4	0	10	62	107
ZFPM2	521	85	21	417	13	119	249	8751	0	67	14086	1716	341	6600	12	22	87	2396	243	19	32259	47	0	57	307	142	7263	984	172	4947	1	5	15	602	83	3	15455	3	7	52	27	8164	1090	541	1718	0	4	314	1487	51	7	14747	8	0	7	93	62	4915	445	417	7176	0	16	3931	40	24	8	5	10	157	8	7277	435	109	2027	9	9	3	396	198	23	34160	6	7	32	83	112	47946	2105	1203	43458	29	67	11074	769	56	45	3	75	316	159	27487	3547	273	13669	9	60	300	2209	2138	44	91262	43	73	154	748	7715	146	369	16950	13	7	3892	145	21	13	1	28	187	35	3430	29	218	1791	5	3	1785	33	2	1	1	9	89	20	1076	57	8	1235	0	3	316	6	6	0	0	2	27	2	7285	1016	29	1481	0	4	138	302	127	0	58137	3	7	27	124	383	19	0	1187	0	2	151	6	0	0	0	18	1	9113	719	257	2025	5	25	150	2156	456	3	62969	31	50	53	115	1828	16	17	3763	1	6	219	21	0	4	12	6	27	6410	118	117	8239	6	11	1333	140	8	30	0	33	54	79	11856	700	134	2397	9	29	18	294	615	8	36399	23	26	120	121	13845	742	137	3750	35	10	1752	180	31	55	0	32	84	114	8510	1166	129	2017	2	32	6	545	386	10	31619	17	3	20	89	44
ZNF148	45	13	8	177	6	31	509	680	4	19	1564	220	133	2271	8	58	22	954	966	24	2483	68	0	72	85	182	858	121	68	1983	4	36	4	220	652	2	1180	17	43	25	97	807	149	224	678	17	23	83	569	566	8	1127	58	3	57	40	181	792	65	228	2779	3	3	1281	133	9	21	10	21	52	43	652	71	20	628	2	11	2	118	221	12	2107	5	1	11	25	29	8130	332	605	14925	59	276	3661	4175	189	288	8	379	152	798	2469	465	100	4030	5	130	45	750	4143	25	7316	59	62	60	597	1519	31	131	5389	22	53	1196	1542	93	82	1	162	46	295	621	10	85	973	35	20	589	249	21	53	5	61	22	183	174	11	5	520	0	9	86	158	32	50	4	55	8	87	535	150	8	548	2	39	9	86	665	0	4661	11	11	7	63	50	1	2	405	2	5	41	49	0	4	9	8	21	758	96	81	695	2	42	46	773	1068	2	4586	33	8	17	69	466	2	3	1232	1	17	103	259	10	42	54	3	155	1179	17	76	3502	39	115	443	1120	22	141	2	162	48	341	892	91	28	882	1	38	2	110	893	10	3082	26	13	14	86	2681	119	93	1771	60	63	724	780	90	233	3	172	38	337	782	166	21	887	4	40	0	182	864	24	2315	34	1	21	34	78
CCDC91	68	7	5	192	10	33	827	554	4	13	790	116	96	2551	18	83	19	595	1668	25	1953	95	0	121	92	334	788	48	44	2079	6	77	1	200	1124	10	1091	14	68	29	179	516	50	137	752	20	27	76	307	974	10	1038	79	0	85	36	327	977	59	246	6018	2	21	1340	356	18	35	12	30	73	99	599	36	41	1361	2	24	1	107	686	19	2617	8	1	11	18	65	5063	106	437	21889	106	503	2239	6829	206	372	5	534	181	1526	1872	218	86	4803	15	226	42	521	7438	38	5512	72	92	71	986	1131	13	130	8392	57	78	725	2709	89	104	2	243	61	562	455	4	77	1456	52	47	450	419	38	64	2	55	18	303	175	11	0	797	11	19	68	325	72	62	0	45	2	174	360	39	8	630	4	63	8	58	1255	0	3328	21	17	10	103	43	0	4	700	2	2	10	80	0	1	6	10	16	505	32	72	975	1	83	45	471	2088	5	3334	59	25	32	109	373	3	8	3074	8	55	68	613	19	86	100	6	324	1087	7	82	6358	64	249	363	2340	52	214	0	233	60	694	593	38	24	1008	3	63	0	77	1615	7	2328	14	19	24	141	1924	75	76	2483	86	101	515	1030	97	331	2	190	41	529	507	70	31	1132	4	49	0	102	1446	22	1673	29	0	25	25	94
NSMCE2	78	19	12	184	8	39	766	729	6	18	2007	314	114	3145	12	52	29	1003	1407	34	2761	73	0	63	128	203	1284	187	92	2897	4	43	3	329	994	11	1560	10	52	34	171	1007	177	243	1046	14	33	105	579	908	6	1213	58	0	52	41	168	1651	118	369	5000	1	27	2157	198	17	23	13	19	101	55	960	84	48	1017	0	14	1	135	342	15	2486	3	1	10	28	24	10142	334	553	20011	71	304	3916	5961	198	311	5	409	205	957	3156	554	114	4671	5	153	68	924	5723	41	7710	85	45	53	755	1925	22	142	7705	44	64	1265	2510	89	127	0	187	55	364	791	6	88	1296	28	51	587	338	40	32	4	50	15	213	267	10	1	640	3	8	78	257	26	101	1	67	14	127	663	152	5	665	0	50	15	103	1014	0	5032	44	5	23	67	87	4	4	695	0	4	56	45	0	2	25	3	11	911	101	109	1031	0	72	62	774	1914	6	5105	63	21	21	110	531	4	6	1886	7	22	82	270	20	50	53	3	200	1475	17	106	4831	39	121	597	1496	31	170	0	137	32	384	1116	98	33	1204	0	43	2	135	1425	2	3274	20	17	28	77	3302	154	90	2474	68	78	792	902	116	260	0	140	59	357	987	161	26	1217	4	36	1	212	1241	25	2384	45	0	17	28	71
PHF21A	83	18	7	140	8	42	550	752	0	33	2131	206	120	1752	15	79	13	935	1019	37	2933	100	0	80	153	225	1173	132	85	1686	8	29	3	259	618	8	1387	10	44	25	141	1050	124	177	586	10	24	81	504	643	19	1435	75	9	90	47	165	715	32	179	1259	0	6	648	79	4	46	22	9	41	34	469	47	14	221	0	8	0	73	179	7	1519	7	2	4	17	39	10941	306	523	10598	55	362	3605	4279	190	415	22	370	163	897	3572	436	99	3057	9	158	62	799	4772	57	8766	93	54	69	681	2160	19	149	5108	32	65	1145	1355	75	125	5	261	56	301	939	7	76	675	31	26	601	263	38	83	5	46	24	135	265	4	6	393	8	23	75	208	33	96	1	68	18	102	644	113	9	444	3	51	12	106	672	0	4983	22	8	13	96	86	0	4	300	0	2	45	49	5	6	20	7	12	1163	87	97	656	0	83	58	781	1435	3	5590	70	14	20	105	487	4	6	794	2	30	48	291	7	96	64	3	148	1691	14	85	2538	41	126	502	1568	27	338	6	201	54	439	1311	114	27	765	4	58	1	123	1076	10	3783	32	20	22	112	4417	116	58	1703	102	91	696	817	71	399	2	173	57	331	1024	119	34	714	4	39	2	182	913	16	2573	38	0	18	26	66
PARD3B	241	37	16	643	13	108	180	3692	1	57	7058	964	478	7367	7	17	54	1894	335	39	19406	48	0	35	292	88	4243	588	275	4114	3	4	6	371	307	8	7291	3	8	52	23	3484	534	727	3198	6	7	96	1024	202	18	8205	7	1	6	84	26	8213	317	1066	21748	0	13	3124	154	31	13	15	28	210	27	5460	262	186	3244	5	8	3	294	220	15	16502	1	5	6	69	96	42571	964	1754	63902	15	86	6387	2048	183	39	3	62	297	239	12207	1683	239	14363	10	56	129	1314	2229	46	39902	18	34	118	355	7566	79	439	25666	18	8	2031	660	82	20	0	41	121	81	3216	14	200	4013	6	3	1047	97	28	7	0	7	22	38	1640	17	15	2369	0	16	170	78	27	2	0	6	11	4	2040	499	30	2295	2	2	57	164	146	0	25482	1	2	33	84	488	11	12	1999	0	0	106	8	0	0	0	6	0	2502	344	258	3117	0	17	75	995	304	6	23034	12	12	33	50	2472	8	13	5649	1	5	123	113	8	9	10	7	32	9238	79	267	16907	16	30	829	660	47	41	0	76	84	147	3953	372	87	4897	3	27	7	219	682	12	17405	10	15	78	60	22099	414	270	11161	63	22	1356	483	107	123	4	82	110	211	4727	583	102	4247	1	22	0	388	285	13	17041	9	0	18	62	27
SIPA1L1	37	6	6	100	6	42	479	922	14	12	367	140	190	395	31	60	4	560	939	55	2472	190	0	72	37	234	399	140	158	529	11	77	0	211	773	16	1832	32	44	10	123	241	119	401	289	15	27	21	370	562	22	2077	157	8	44	28	188	816	66	462	2237	0	145	1320	1214	81	262	77	45	70	96	284	33	49	132	4	56	0	98	759	29	2389	51	8	29	9	71	5275	163	670	8049	217	902	2300	7292	409	932	34	216	72	856	1168	311	167	2382	38	153	14	663	4066	50	6722	96	53	45	757	671	6	208	2953	73	108	742	1544	182	370	2	142	18	300	450	5	146	775	101	50	377	319	54	150	8	48	6	189	126	13	2	306	41	11	46	159	27	71	10	49	1	70	134	91	27	158	10	40	1	80	618	0	2994	38	6	4	57	83	3	4	266	6	29	35	282	1	4	9	0	2	209	74	148	371	0	49	18	554	962	15	4543	56	12	7	88	192	1	2	696	12	29	25	335	33	188	22	0	126	1198	11	104	5227	73	253	343	1971	34	479	2	137	33	382	397	101	47	442	6	46	0	111	858	9	2591	42	14	24	91	1182	92	75	967	156	76	452	959	122	466	1	96	24	293	247	89	54	298	9	54	0	116	896	24	1393	63	1	13	12	68
AHNAK	68	9	25	122	7	75	331	437	1	38	1847	208	116	1317	11	55	19	1138	1890	21	2609	89	2	77	115	239	942	64	47	1120	2	35	2	157	518	5	819	8	25	25	79	796	80	190	480	4	10	56	582	648	8	767	36	2	43	35	193	1733	85	276	4160	1	45	2190	538	31	36	22	14	112	60	648	39	30	301	4	16	0	186	395	8	2012	6	1	7	25	31	13685	277	454	16697	56	379	3293	5290	236	293	10	337	208	915	2386	375	76	3525	11	108	44	638	3332	49	4719	43	56	45	693	1286	13	92	4091	18	57	650	1132	96	57	1	96	35	202	862	4	51	1147	5	22	452	274	35	27	1	33	11	79	492	10	3	661	1	9	123	129	14	27	0	38	5	73	673	116	15	447	0	20	12	65	678	0	3673	11	9	20	49	132	4	1	929	0	7	72	101	0	3	2	6	14	804	85	83	928	3	40	46	1001	992	2	4290	29	12	40	89	1053	6	6	2078	2	42	105	493	34	111	80	2	213	2098	13	123	6680	41	110	584	1570	52	216	0	188	97	421	1230	88	30	1076	1	37	4	135	889	12	2908	17	17	41	149	4769	181	111	2880	78	85	993	1358	121	267	1	214	108	426	2128	275	49	1175	7	46	1	378	1315	37	4365	26	0	43	67	143
MGEA5	43	5	6	541	6	45	243	399	3	17	1486	206	135	8830	12	51	19	996	644	18	1954	46	0	85	129	270	949	131	69	8073	9	26	2	291	474	6	1114	14	48	22	143	634	89	156	2902	6	15	70	497	325	3	772	32	4	41	32	152	1051	51	245	9276	2	12	1288	120	16	15	16	22	76	54	582	40	32	1940	2	6	0	90	144	7	1634	3	1	7	23	43	7884	315	536	45353	88	219	3679	3032	155	197	20	325	174	1020	2485	390	111	18704	19	104	46	697	2919	31	6120	42	61	53	692	1332	18	142	12199	23	35	1039	860	56	51	4	145	50	286	561	3	65	4312	32	20	516	150	20	35	4	44	13	161	193	4	3	1163	7	11	79	123	16	26	0	43	6	99	543	107	13	1758	2	23	13	99	423	1	3937	7	15	8	89	45	4	3	1430	0	4	25	29	0	4	8	12	12	679	84	88	3726	2	36	48	652	816	2	3487	38	20	22	73	522	4	6	7070	3	16	97	240	15	60	68	3	229	1495	14	84	14552	50	66	533	889	27	154	2	165	37	435	892	59	27	3822	4	31	1	85	687	2	2439	10	14	22	119	2615	120	54	5094	63	38	691	555	82	163	4	128	48	366	868	103	35	4817	1	33	0	190	674	16	2016	23	1	19	23	79
DYM	54	8	10	196	11	46	423	593	2	36	1844	187	135	2084	7	54	20	1070	1012	25	2477	81	0	77	107	241	1109	146	76	1737	0	41	6	296	584	9	1265	8	46	35	122	1001	151	227	736	17	10	97	645	563	11	1262	56	2	75	29	229	1184	73	249	3183	1	12	1837	152	20	23	13	17	78	42	1048	59	35	724	3	6	0	157	223	16	2194	8	0	10	26	45	8805	234	509	12534	67	271	3712	3927	224	307	8	355	162	851	2790	398	90	3578	8	116	43	734	3365	41	7069	57	45	46	691	1716	21	112	5105	27	61	1238	1478	115	90	1	148	57	275	715	4	71	696	23	30	566	217	23	49	6	60	30	164	211	9	0	530	7	12	93	169	40	36	0	65	11	118	609	126	11	521	6	29	23	105	648	1	4593	20	14	15	86	72	4	1	398	1	1	44	31	1	6	8	8	24	733	80	79	760	2	48	48	714	1109	5	4351	46	15	15	83	459	10	3	1240	4	16	70	196	13	61	41	5	163	1440	19	73	3378	52	122	436	1174	31	186	0	145	46	370	1091	75	40	874	4	37	2	114	910	7	3194	28	24	31	103	3378	127	80	1650	72	71	773	810	108	230	0	155	44	356	967	118	29	900	3	42	1	191	951	28	2347	29	0	29	31	85
ASPH	84	11	3	918	6	37	610	533	0	54	3566	173	160	15877	10	43	44	1034	976	20	2989	69	0	64	304	155	1033	83	38	13876	5	21	0	189	391	11	992	7	13	35	54	1252	92	189	4882	2	21	49	557	740	4	1181	11	2	12	97	43	1686	53	229	11629	2	9	1205	143	14	40	58	10	99	28	961	31	23	1653	1	3	1	95	164	4	2622	4	5	12	42	31	14322	236	552	123046	62	254	3955	6063	128	187	10	183	343	438	3015	356	118	38427	16	100	52	703	4141	33	6441	37	41	122	390	1921	38	148	32339	16	40	1789	1291	36	53	1	56	97	100	1037	7	71	6452	5	20	494	254	10	13	1	8	38	53	291	8	2	5027	3	17	117	251	18	19	3	7	16	8	674	75	10	6774	2	22	10	59	684	1	3979	8	3	19	35	93	1	2	4900	0	4	33	72	0	0	0	15	2	1037	71	78	7396	1	63	41	724	1215	2	3983	60	7	38	48	665	4	6	11224	7	21	99	291	5	31	29	5	95	2642	24	101	26378	45	80	562	1932	22	109	3	98	104	259	1452	83	42	8314	3	36	2	122	1168	6	3428	14	10	58	87	5876	141	119	13059	79	50	930	1195	66	170	6	107	85	231	1548	132	43	11253	1	38	0	219	927	15	2432	16	0	17	85	45
NF1	94	26	12	155	12	73	537	906	0	33	2460	336	126	2317	7	63	29	1054	1105	24	2893	83	0	64	193	153	1573	234	88	1803	3	47	2	358	797	6	1791	8	36	38	111	1336	196	288	753	17	20	106	704	669	11	1491	41	0	34	87	121	1937	117	387	4366	1	12	2274	182	18	14	9	9	144	29	1164	102	46	1074	6	3	0	175	241	4	3019	4	1	9	34	28	12699	365	659	14785	54	319	3993	4709	151	243	11	284	237	508	4451	684	139	3969	11	165	65	979	4531	28	10372	58	45	88	476	2370	32	197	5828	20	73	1266	1767	60	87	1	113	103	175	1091	9	112	939	18	59	654	289	16	35	2	43	48	97	283	16	10	484	2	22	100	186	23	27	0	26	25	26	727	200	13	485	0	49	13	97	730	0	5311	15	14	12	60	98	3	1	484	0	7	52	69	0	3	2	9	5	1274	119	112	748	0	75	64	880	1269	4	6433	37	20	32	43	689	6	15	1541	3	30	66	268	7	29	29	2	70	2131	27	117	4291	18	155	562	1356	20	105	1	113	86	199	1399	151	35	834	2	64	1	139	1153	5	3780	21	11	31	75	4336	140	118	2271	43	68	778	744	52	180	1	112	71	210	1303	186	27	881	1	54	1	194	983	16	2846	22	2	19	48	55
CCNY	72	8	11	161	14	72	587	518	4	48	1506	251	129	2023	10	90	24	1297	1160	29	2382	106	0	84	125	218	1199	129	59	1778	4	36	7	353	705	8	1167	12	20	26	93	867	149	191	625	15	23	101	708	613	7	1164	47	5	61	35	167	849	102	190	1971	2	22	3348	215	13	42	14	20	95	31	688	84	28	797	3	12	0	382	474	10	2062	5	0	16	24	42	9547	262	413	11854	51	325	4391	4488	135	497	13	344	167	714	2333	374	88	3020	8	150	46	901	4384	22	5905	62	63	37	531	1543	23	75	5185	32	85	1444	1536	67	124	2	135	40	228	653	8	65	696	27	40	799	262	15	59	5	33	12	162	279	13	6	547	1	18	127	179	29	61	1	37	9	77	604	97	8	624	0	61	12	123	827	0	4684	25	12	12	72	62	1	5	448	0	2	65	42	0	6	13	13	15	729	78	68	751	2	62	51	807	1528	5	4444	68	19	21	73	378	1	8	790	2	27	82	203	10	79	39	1	113	1259	14	73	2493	27	114	582	1374	24	279	2	119	37	274	1022	92	26	985	0	58	2	173	1073	6	3028	30	18	31	77	3780	135	72	2180	59	91	1103	1057	70	394	2	135	47	334	1064	139	39	1115	12	45	0	281	1134	13	2334	34	0	18	29	74
PLCB1	243	28	86	117	34	228	181	8985	0	99	3290	642	379	1923	8	66	19	4301	239	45	38963	269	0	174	202	552	4716	255	215	615	1	10	2	1507	114	6	18003	8	93	27	175	2295	223	610	489	6	2	39	2443	62	21	12795	22	0	164	46	428	2189	133	219	415	0	4	7174	31	19	140	14	75	87	96	2063	161	106	588	6	4	1	619	156	18	27115	23	9	37	48	185	23481	503	1259	3805	10	129	16739	1053	76	651	6	1057	105	1128	11478	969	246	2680	12	50	60	3858	1417	62	69603	52	224	107	1926	2294	54	152	3026	13	12	5025	132	12	178	0	768	22	366	1234	17	87	957	1	34	2433	96	4	63	3	206	16	88	369	35	9	34	0	4	507	50	3	70	0	213	3	69	2637	283	16	189	0	11	10	705	147	2	47430	21	44	22	218	68	0	0	75	0	0	205	1	0	7	27	4	30	3651	127	348	369	0	19	37	3115	309	0	37476	35	67	34	257	1223	4	0	117	2	4	283	12	0	75	130	0	149	3303	15	155	2856	9	107	2016	977	14	607	0	591	8	757	3961	249	92	584	5	46	2	693	487	17	29172	51	76	47	305	4116	168	82	344	44	30	2613	254	44	972	3	611	33	535	1846	438	97	311	0	31	1	932	248	4	14947	38	1	107	51	258
MBNL2	66	18	19	391	0	61	284	461	2	40	2795	243	222	3086	14	63	36	1406	966	28	2391	66	0	51	208	190	1101	155	80	2930	6	30	0	336	506	3	999	7	18	42	102	1395	186	305	2413	16	16	114	854	591	6	1352	28	1	35	66	160	2828	137	444	17154	3	19	3545	313	28	26	16	24	225	58	1586	39	51	2941	1	14	2	323	466	20	1558	11	4	4	82	35	8783	403	614	22966	88	228	5162	3322	159	215	2	187	306	608	3090	500	115	5921	16	89	59	903	2874	25	5949	47	41	57	476	1743	18	196	12730	48	48	1705	1209	68	74	0	74	116	195	630	11	82	1716	17	17	701	153	28	29	3	17	23	91	207	13	7	913	3	12	141	138	20	34	0	22	10	67	714	153	13	1223	2	25	22	125	520	1	4282	13	5	15	48	137	0	1	1154	1	13	68	43	1	0	1	6	11	1004	81	92	1947	1	51	52	926	918	2	4268	36	8	37	66	516	1	13	2273	7	20	98	199	6	30	28	3	148	1530	28	82	4763	33	91	555	846	26	105	0	117	52	238	1322	89	24	2190	1	51	4	154	921	10	2970	12	5	24	76	2872	161	92	3115	51	31	830	564	68	149	1	87	57	246	1303	133	36	2045	1	34	0	258	754	17	2023	20	0	13	43	56
SP100	23	4	8	49	6	36	307	256	1	21	1329	206	80	782	22	43	19	1332	1079	13	1839	102	0	127	95	334	740	117	39	603	17	47	0	371	604	0	902	17	55	16	169	661	129	113	293	22	12	54	754	614	7	784	73	2	78	27	277	593	51	104	1024	3	13	1932	94	16	37	7	38	46	67	517	50	14	155	7	8	0	167	279	4	1363	4	2	13	12	45	6243	256	342	6498	132	294	5064	3906	118	349	11	539	138	1247	1742	291	38	1558	29	148	42	795	3851	22	4042	64	63	35	891	1103	25	83	2597	63	60	1330	1385	60	99	3	212	46	448	630	5	40	449	73	25	892	209	8	56	1	105	31	208	168	3	0	342	21	20	160	192	25	68	1	98	10	164	531	114	3	278	8	58	13	141	871	0	3937	23	23	7	106	58	2	1	254	2	6	66	48	1	3	15	8	16	733	96	59	430	2	69	45	1114	1617	0	3815	72	42	14	159	433	2	3	630	14	27	112	231	10	79	107	2	297	1050	18	53	1766	81	105	618	1154	18	187	1	215	39	517	806	78	24	480	4	46	2	126	1068	10	2000	24	26	18	132	2586	99	60	929	151	51	1002	675	59	335	7	246	34	512	725	136	17	425	11	58	2	256	1018	21	1567	34	1	31	33	120
RALGAPA2	30	23	27	156	6	140	317	730	2	61	1075	919	100	3132	7	43	10	3894	693	14	2673	79	2	54	79	230	508	580	31	1922	2	16	2	1104	524	4	1362	11	23	20	92	487	618	104	688	9	17	24	2404	337	5	1171	34	1	34	28	189	870	981	298	3646	3	5	14755	187	62	26	26	37	180	35	441	686	28	817	2	2	0	789	224	12	1506	3	2	9	50	32	4320	1344	395	14315	32	173	16470	3098	149	267	16	222	145	680	1658	1649	66	4154	7	63	29	3363	2732	21	7951	47	57	61	552	735	77	96	3973	25	38	7067	1078	45	74	5	113	68	224	345	4	43	877	12	26	1982	166	15	13	2	26	23	113	119	31	2	514	6	1	392	116	39	29	4	39	10	50	298	435	2	749	2	30	1	355	485	0	4108	21	12	3	53	36	6	3	386	0	3	177	35	0	6	0	10	9	490	574	60	1130	1	48	25	2904	918	0	5488	35	13	21	74	250	21	1	1114	4	24	377	164	19	64	49	0	141	759	134	68	3784	22	72	1866	828	22	142	4	112	21	321	675	373	15	918	2	26	2	414	739	3	3439	14	12	24	98	1660	516	73	2506	53	36	2844	584	66	236	3	119	55	289	526	511	18	1162	2	26	0	850	662	12	2129	24	0	21	38	53
FNDC3A	45	7	9	86	13	32	391	614	5	13	1442	222	103	1697	28	58	31	788	918	49	2626	96	0	55	102	224	944	140	56	1282	13	45	1	246	619	8	1297	11	18	25	109	806	115	161	450	21	19	125	524	640	17	1278	54	1	62	30	203	1349	104	258	1776	0	13	1671	181	17	33	17	10	87	59	846	75	27	464	10	7	0	156	325	21	2515	5	6	8	28	49	7326	251	479	8298	94	364	2962	5256	237	295	5	276	140	821	2267	370	85	2166	33	157	91	729	4381	41	7062	56	46	49	609	1331	19	96	3270	37	64	903	1623	125	103	0	116	60	362	625	3	66	464	30	31	516	264	36	53	2	37	31	143	172	8	4	298	8	13	86	198	33	24	0	42	6	97	577	121	3	401	2	52	16	102	769	1	5180	14	5	4	79	69	0	2	264	0	15	39	68	3	3	14	9	14	696	91	106	556	5	75	89	684	1378	9	5131	56	13	23	96	445	3	7	759	5	30	90	350	15	55	52	2	206	1516	15	66	1906	72	127	584	1910	27	176	0	134	40	384	976	70	33	608	6	66	3	124	1074	11	3261	26	11	30	68	2907	121	57	1115	81	72	617	812	102	241	2	141	38	352	922	142	27	663	2	43	0	169	1040	24	2418	26	1	23	32	64
DCN	425	1	2	36	3	14	95	244	0	11	17931	209	171	1411	14	31	123	896	474	28	2317	51	0	86	194	245	9496	127	87	995	5	23	27	279	468	10	1349	8	50	36	148	9909	77	154	316	3	9	281	425	180	11	1010	24	2	37	40	140	8933	61	229	808	2	7	1154	165	17	9	30	8	64	37	5456	78	69	714	4	15	7	230	297	28	2782	10	8	14	62	65	130772	335	519	7232	123	246	3733	4604	379	228	56	529	278	1219	21757	288	110	1271	16	73	236	555	1755	48	7648	49	59	67	706	12577	20	86	917	14	19	623	547	90	48	2	86	33	127	8119	8	35	90	7	13	153	95	15	12	1	15	9	50	2853	2	1	39	0	3	26	20	1	6	2	13	3	15	6081	81	13	237	1	12	120	73	225	0	7641	9	12	14	84	538	0	0	17	0	1	1	9	0	0	0	1	1	5366	39	52	254	0	23	195	253	342	2	3064	19	11	22	61	7996	7	4	532	15	9	71	267	12	61	96	0	263	14522	19	122	1781	69	99	625	1022	54	182	2	254	71	530	8165	163	70	1140	4	80	14	255	1287	37	7262	36	53	79	268	27318	283	191	1782	146	92	1308	1230	170	440	8	318	125	732	14846	435	152	1969	8	112	7	561	1890	59	8000	42	9	112	124	295
FYN	104	18	23	116	14	67	80	623	3	42	3729	268	49	647	6	43	39	1204	188	15	2500	114	0	251	230	681	2718	182	16	668	1	32	5	397	90	2	1491	23	179	73	400	1821	112	48	295	0	13	123	624	33	14	1198	114	1	230	54	576	3033	63	177	2658	0	65	1943	30	19	122	13	107	260	322	963	67	24	624	4	25	1	184	51	26	1607	20	0	47	61	400	18499	245	174	8114	37	339	3977	1156	141	458	3	1412	418	2829	5967	430	49	4749	5	91	80	1017	560	37	9154	59	209	150	1811	3136	38	45	1951	19	34	1511	120	47	134	0	512	175	664	1351	3	31	627	14	21	614	31	17	65	1	154	67	369	367	11	0	384	0	10	123	37	30	52	0	222	22	278	1099	101	7	239	0	25	16	141	89	0	6229	38	39	15	209	165	2	2	367	1	1	48	3	2	3	20	28	58	1512	73	33	615	2	31	45	789	178	1	6962	42	66	29	228	1124	4	3	540	5	28	81	47	16	110	220	4	503	4175	7	97	3082	27	140	635	851	22	273	0	472	266	978	2024	136	14	1724	8	31	2	170	196	8	4219	31	55	36	216	8306	115	147	1240	60	86	873	322	110	437	0	470	177	866	2171	126	17	814	1	21	0	242	179	17	3124	37	0	82	77	209
MAP4K4	54	9	18	98	4	53	93	519	3	50	1791	216	136	999	12	30	27	1140	287	19	2402	84	0	59	175	172	889	132	71	804	7	14	6	327	131	11	1313	12	17	22	116	854	100	159	374	10	15	117	561	146	18	874	57	3	33	47	189	965	64	210	4021	2	9	1340	61	12	34	23	8	128	26	626	75	36	1121	1	3	0	137	53	3	3589	4	5	9	21	37	7834	284	572	8522	115	191	4022	2165	283	340	23	183	223	824	2497	491	89	2212	13	63	67	1032	1114	35	6513	59	50	60	571	2040	30	140	4096	50	35	1829	1220	135	85	5	93	91	339	770	9	76	632	45	26	811	131	45	49	6	13	29	171	181	19	9	493	19	11	165	132	38	25	5	30	17	106	575	126	8	291	2	22	12	123	215	1	4732	18	7	16	66	69	2	5	346	4	3	52	17	6	1	2	10	11	880	71	87	446	0	38	82	803	290	5	3535	17	4	19	69	326	0	5	616	13	17	86	171	12	61	36	1	181	1256	15	88	2956	66	74	648	630	45	162	0	84	62	332	913	111	29	607	3	25	3	125	245	8	2554	19	8	28	73	2755	108	89	1735	99	46	988	562	153	303	5	83	60	350	805	171	28	440	6	25	1	216	348	14	2218	18	1	10	37	62
FTL	18	1	8	34	3	58	505	146	2	50	2849	366	254	2990	20	132	27	1733	11072	52	3231	282	4	143	277	435	1111	112	71	1123	1	39	0	324	1703	13	1118	13	50	25	160	1711	223	430	1619	10	53	136	985	5179	22	1709	430	8	150	78	409	577	30	73	430	1	10	548	107	4	115	16	7	34	15	1238	88	49	692	1	13	0	243	830	20	2565	10	7	12	78	79	10038	240	620	10613	82	535	3288	10988	275	388	27	471	286	817	2174	401	83	2197	29	192	65	814	10274	57	4533	125	70	68	919	925	10	81	903	8	20	394	1137	65	59	4	69	19	115	236	2	23	145	18	13	156	191	11	72	1	16	3	37	58	0	3	121	1	0	40	289	10	17	0	9	2	8	588	110	15	444	1	58	12	102	3437	0	3017	16	14	14	68	61	4	3	1653	0	12	33	98	0	3	13	4	6	850	101	114	857	3	69	48	774	3262	2	3950	75	24	33	121	459	0	3	243	4	29	49	267	3	25	62	1	87	1339	17	89	1625	43	66	550	2116	37	150	0	190	69	445	1653	129	56	1229	3	93	10	267	2030	28	4088	23	34	45	197	1276	68	38	488	28	30	332	536	34	150	1	75	63	203	1935	304	89	1720	11	80	4	451	3020	46	3224	39	4	57	102	190
FNBP1	46	3	6	49	10	20	779	430	4	10	997	116	91	652	23	131	13	801	1847	15	2326	89	0	160	103	428	715	92	81	707	14	149	4	313	1529	10	1440	28	91	32	340	436	60	131	147	12	61	54	510	1025	9	1049	65	1	77	30	425	609	56	153	805	2	60	756	518	11	29	10	24	52	141	314	52	29	217	5	28	0	58	637	8	1612	6	3	18	7	104	5910	188	419	3673	155	804	2459	8503	101	432	18	616	142	2048	1768	234	85	1145	18	395	53	834	8228	24	6808	110	123	52	1664	1215	16	113	1310	63	140	734	3136	47	134	3	309	34	613	445	5	67	201	37	66	348	524	19	86	1	76	9	298	159	5	11	101	20	32	50	422	48	73	0	82	7	216	386	62	4	121	3	107	3	65	1154	0	4364	37	23	7	164	45	0	1	110	1	11	23	127	3	6	22	4	37	450	49	82	212	0	168	36	866	2376	3	3967	71	37	15	185	310	0	3	237	9	66	44	445	5	95	91	2	297	1140	12	79	924	69	254	304	2198	18	252	0	217	45	648	637	59	23	245	0	71	2	88	1584	5	2688	30	29	16	172	2440	75	78	693	117	152	498	1523	50	354	2	230	41	636	559	56	41	266	3	121	0	166	1677	12	2688	35	2	39	19	145
KIAA1109	58	10	15	136	11	46	365	535	3	23	1975	292	152	1541	11	41	27	1182	882	16	2484	69	0	81	141	230	835	162	73	1055	6	22	2	269	529	6	830	7	38	21	85	837	138	216	529	6	17	77	598	489	12	1005	65	2	102	54	210	1376	109	292	3192	0	12	1901	125	8	34	16	12	123	72	834	121	43	578	5	9	0	167	211	11	1988	12	0	12	63	51	9559	384	781	10670	72	270	4836	3989	150	328	8	406	197	925	2995	535	119	3270	4	92	56	967	3993	21	7442	64	61	84	680	1648	19	181	4423	24	47	1542	1279	55	100	1	183	76	282	878	9	123	816	26	25	962	242	29	61	3	50	36	170	266	16	13	445	8	12	141	162	17	65	0	49	12	93	651	158	7	469	1	41	14	120	655	1	4944	30	22	7	73	78	14	3	331	0	0	60	52	0	1	5	12	15	901	118	119	684	0	55	59	979	1136	1	4767	37	27	30	101	712	8	7	1194	4	38	157	245	9	75	90	4	226	1768	18	135	3525	27	122	798	1351	32	210	0	159	65	441	1173	146	50	779	1	42	3	200	1112	4	3437	18	12	38	102	3703	156	100	1967	69	69	1043	826	93	268	1	185	63	368	1233	226	41	842	5	33	0	251	1028	16	2929	33	0	17	35	85
PEAK1	47	35	17	146	3	102	597	705	0	67	1445	532	145	1864	10	80	26	1392	2396	28	2841	53	0	31	128	98	732	328	128	1582	4	80	5	380	2018	8	1571	7	17	46	40	813	275	169	548	4	24	61	679	1383	1	1170	16	0	16	96	36	2123	190	475	4195	0	33	3149	695	32	11	10	27	98	26	1088	130	52	287	0	3	0	203	571	5	2112	3	0	12	31	15	11236	546	744	18505	65	419	5469	13666	185	152	5	222	289	308	2624	814	248	3291	15	140	97	914	9343	20	8414	41	40	120	316	1907	42	284	7662	39	141	1323	5405	88	68	0	158	106	63	915	11	190	1362	4	61	922	769	17	20	3	53	32	37	464	32	28	1015	1	32	136	493	26	24	0	54	30	26	592	289	29	546	2	47	29	101	1433	0	5391	7	4	16	22	124	10	33	595	0	8	126	301	1	0	5	14	1	794	125	155	604	1	53	57	872	2118	0	5329	40	21	57	47	594	3	25	1479	1	20	108	814	11	19	24	0	41	2825	45	184	5492	44	106	754	2775	22	95	2	139	26	127	1164	175	62	818	2	41	4	162	2231	9	3704	15	16	45	50	5758	331	245	3300	49	61	1199	2340	187	147	2	114	66	168	1055	394	50	757	1	65	0	304	2059	31	2869	12	1	26	51	42
SNX29	46	9	6	121	8	16	796	198	2	10	1223	161	86	1573	15	124	10	488	2708	83	1023	133	0	38	92	110	893	137	54	1769	13	143	7	180	2171	35	589	25	32	21	80	557	72	115	906	15	28	76	242	1074	21	471	56	0	12	20	61	1324	58	153	2772	3	37	882	467	34	28	8	19	92	19	534	52	21	661	3	17	0	69	787	34	844	7	1	8	18	22	9406	176	370	10572	193	617	1786	12874	516	436	8	194	112	525	2039	259	68	3501	52	309	52	432	11637	117	2736	122	36	31	411	1962	8	76	4407	87	172	502	4141	285	147	0	96	36	136	868	6	50	534	84	59	253	717	68	50	2	23	9	56	297	7	8	294	38	24	42	540	70	50	0	20	5	52	343	87	1	409	8	99	15	57	1826	0	1991	35	4	6	23	88	1	2	352	1	7	23	193	6	3	4	5	13	601	70	41	890	3	165	68	357	3583	5	2044	136	8	17	82	706	0	3	888	15	43	33	946	35	73	15	2	95	1891	15	58	2769	115	199	263	2930	62	229	0	107	39	218	728	74	10	874	3	86	2	78	2509	19	1287	38	9	18	56	4187	75	49	1737	183	131	370	2517	171	364	1	107	40	249	675	102	17	731	5	80	0	106	2511	65	960	42	1	13	24	38
SUMF1	67	12	14	278	15	36	754	753	3	22	2594	293	175	5318	23	93	23	973	1944	13	3482	138	0	93	145	210	1083	128	66	3050	4	61	3	181	958	7	1602	18	29	31	88	754	128	168	1070	9	31	56	395	712	2	1229	70	0	18	47	91	1404	86	298	6422	0	56	1358	322	12	56	15	18	83	51	967	86	36	1394	2	17	0	104	466	9	2861	6	1	11	28	45	9220	301	543	22893	81	448	2884	7804	128	505	4	307	165	831	3089	534	118	6011	14	302	58	686	7062	36	8886	105	55	71	707	1565	18	132	8487	34	117	896	2773	61	96	3	137	74	195	1023	7	113	1700	33	51	702	540	22	87	0	65	36	155	242	15	9	911	3	32	68	339	16	63	0	48	13	100	681	143	9	976	0	79	16	84	923	0	6521	31	2	14	76	58	1	2	641	0	8	38	101	0	1	5	9	6	773	90	100	1362	0	98	50	689	1927	0	6088	71	13	17	103	413	11	4	1774	4	23	72	428	6	91	32	2	136	1966	23	149	7565	42	309	617	3142	24	302	0	186	84	426	1154	84	28	1429	2	55	4	105	1841	14	4513	30	16	27	111	2450	113	58	2733	47	88	595	1081	48	308	2	104	44	250	791	151	31	1344	0	65	0	151	1145	11	2690	28	2	23	41	67
RNF111	25	8	6	120	6	16	395	290	1	7	1215	197	122	6004	13	48	18	812	881	31	1680	103	0	76	78	216	1214	199	103	7622	2	57	3	344	835	11	1658	18	41	37	151	843	136	182	2028	14	36	70	613	627	7	1326	52	0	48	22	184	796	68	185	5738	0	14	964	156	4	28	11	13	53	35	797	64	45	2891	3	8	0	131	318	10	1764	6	1	12	26	47	5787	214	591	31385	54	287	3067	4786	165	384	11	314	154	666	1497	304	48	4864	11	109	30	455	3528	17	3969	60	36	49	477	984	10	76	6612	27	46	715	1384	68	78	3	85	31	227	492	12	58	1602	38	42	413	323	23	57	1	46	9	156	220	9	5	1853	2	37	113	231	38	49	0	41	16	95	678	135	12	2346	0	66	19	119	988	5	5771	33	20	15	102	53	1	1	1059	1	3	25	65	0	2	3	4	17	548	84	73	1837	1	57	62	698	1127	3	3887	40	14	24	67	313	2	4	1558	3	24	42	244	17	73	40	0	156	977	10	46	6048	35	99	325	1437	17	163	1	101	29	272	1202	125	50	3125	3	63	2	159	1219	11	3899	37	22	40	91	2450	117	69	2497	60	75	536	817	74	266	1	158	28	336	1181	212	60	5372	4	65	2	264	1348	25	2039	43	0	47	36	103
HDAC9	32	18	11	39	108	77	1878	525	17	70	282	42	175	786	38	460	6	2113	4551	21	859	309	0	48	155	96	85	5	146	612	32	405	0	467	3296	22	817	79	57	33	88	134	21	486	138	17	258	34	794	2503	3	421	147	1	57	59	58	344	30	198	1727	4	124	2627	616	7	36	12	10	74	16	183	14	30	213	6	81	0	386	1080	3	1506	6	11	10	21	23	4038	118	807	6793	312	2876	8358	22440	73	1190	12	251	196	449	862	94	190	520	51	1791	41	1696	19308	23	1973	310	67	60	574	544	45	126	4097	130	689	4556	10439	45	547	0	290	63	90	283	9	60	324	120	304	1671	1385	3	138	1	64	17	50	139	0	3	411	22	129	173	1245	62	195	0	104	3	30	100	6	38	132	4	532	4	110	3693	0	1100	101	4	15	79	78	0	1	166	0	32	301	249	0	1	2	1	0	255	11	111	134	2	533	49	963	3104	1	2359	322	34	16	115	121	15	15	330	17	318	153	1433	1	261	38	0	44	622	1	123	1357	153	1188	674	5332	4	604	0	120	27	219	413	27	34	162	6	433	0	157	4249	5	1416	89	24	25	79	1235	45	86	579	245	696	1975	3748	31	812	2	177	36	144	267	17	28	120	14	437	0	476	4493	8	267	53	1	37	31	54
VMP1	35	7	8	67	7	18	784	202	12	9	976	146	51	1102	5	59	11	401	1092	47	919	151	1	48	41	137	770	85	67	1457	9	73	8	173	1018	7	1079	36	30	19	85	695	66	112	428	7	36	93	309	911	10	663	164	18	25	31	132	2353	106	385	11794	0	22	2055	339	67	114	101	36	205	58	937	49	34	2777	0	13	3	106	546	36	1214	32	10	7	56	33	7298	174	388	9539	42	375	1954	5968	333	861	74	250	181	673	1530	253	57	2978	14	126	39	448	6812	40	3215	115	40	29	404	1398	19	89	4924	17	79	645	2081	203	315	23	120	31	243	573	2	45	592	17	44	285	244	72	121	18	25	15	120	176	3	1	378	4	15	48	237	36	131	6	15	6	68	277	58	5	439	0	50	5	29	870	0	1768	27	9	3	52	80	0	0	477	1	6	29	78	4	12	3	12	11	681	56	73	552	0	74	33	568	1729	7	2113	71	13	13	68	420	1	6	796	5	28	48	347	27	207	28	0	121	1144	13	82	3132	24	176	313	1895	38	487	9	121	29	252	638	47	22	1039	1	58	2	70	1382	5	1555	37	17	12	75	2607	110	47	2092	59	43	463	709	149	597	8	88	36	249	485	87	15	982	1	58	0	109	850	17	787	43	8	10	18	31
NEK7	41	11	14	216	6	43	398	991	1	13	1757	217	108	2280	8	65	7	1016	902	28	3708	71	1	76	137	276	697	97	58	1751	5	18	1	239	411	4	1405	2	50	20	123	759	115	145	934	5	16	64	526	516	10	1630	31	6	54	37	283	797	46	141	5112	0	18	1279	158	10	30	18	22	65	67	588	45	30	945	4	7	1	100	202	15	3092	4	5	9	25	72	7005	261	504	18615	53	266	4129	3620	145	309	16	316	126	973	2205	295	73	4673	12	84	36	741	3311	33	9350	36	53	50	784	1469	25	124	10995	25	48	1081	1380	74	68	2	108	50	315	640	6	78	1607	12	9	782	196	32	22	1	45	19	129	191	7	10	875	2	11	91	172	28	37	1	37	2	121	486	92	15	576	0	34	7	109	570	0	5840	16	7	8	81	46	2	3	489	6	3	45	56	3	1	3	2	21	648	67	67	959	0	46	36	837	1045	2	6401	35	15	14	75	505	1	12	2244	4	35	108	329	15	55	72	1	174	1487	17	63	7009	28	121	579	1189	25	160	0	143	51	389	813	68	31	1068	2	22	3	133	825	8	3612	22	16	28	94	3022	104	71	3053	60	58	791	739	77	203	2	138	42	352	809	132	24	1121	2	28	0	211	755	10	3108	23	1	16	25	95
WNK1	70	16	13	212	9	110	487	444	3	34	1397	369	89	2754	13	40	25	1966	957	23	1544	86	0	90	81	302	961	224	48	1897	7	40	1	487	540	5	942	14	43	13	148	754	223	153	1038	5	22	79	1094	598	8	788	100	2	67	36	268	1165	225	238	4043	2	16	7983	163	25	42	16	14	142	76	779	115	33	2062	5	11	0	711	321	12	1783	5	1	6	24	49	7809	563	348	14816	50	331	7592	3843	115	370	8	331	161	1130	2693	764	81	4617	11	164	66	1122	4029	27	4840	79	64	49	948	1528	44	105	7742	23	63	2238	1342	43	114	1	137	51	491	600	3	54	825	24	36	1067	249	13	49	2	53	17	206	178	10	1	468	0	19	131	172	24	54	1	41	4	122	426	210	2	544	0	46	11	128	640	1	2843	39	10	4	102	43	4	1	366	3	0	55	56	0	1	8	1	20	606	131	61	762	0	50	48	846	1093	3	2757	40	16	12	112	458	7	3	1518	4	16	165	206	7	75	45	4	213	1067	14	49	3946	35	106	786	1094	23	184	3	111	33	474	953	134	28	1001	4	37	1	178	907	6	2391	29	16	28	123	3115	196	74	2410	82	79	1024	854	56	246	0	142	45	339	800	214	26	997	0	42	0	336	859	13	1444	36	0	26	35	98
PACS1	34	10	7	194	5	38	317	403	2	16	856	146	75	1164	22	65	14	713	630	12	1444	57	0	113	67	384	1181	133	58	2566	11	90	3	250	681	7	1272	17	74	25	353	497	97	91	585	9	13	59	456	363	8	805	41	6	77	16	348	483	42	85	1099	0	26	812	67	9	12	14	21	28	79	311	48	12	202	2	6	0	60	116	11	1231	8	4	7	8	39	6614	199	254	14651	218	396	2865	3338	218	238	19	566	111	1914	1949	324	73	4616	34	174	41	795	3236	30	5579	58	87	48	1498	1277	22	89	7281	54	76	1129	1137	118	102	2	275	45	727	382	2	41	1012	77	33	418	189	33	53	10	88	11	425	166	6	1	509	12	26	119	117	25	40	2	74	6	219	365	94	9	633	1	51	8	90	560	0	3258	16	24	6	146	38	5	2	375	2	3	43	37	6	0	16	8	34	474	61	62	942	3	73	26	584	1036	7	2976	44	33	10	163	247	4	1	1242	20	38	55	179	22	88	87	0	364	714	18	37	2790	99	144	309	777	46	178	0	226	28	691	659	59	9	1050	4	51	3	117	746	11	2222	21	28	16	181	2762	99	56	1777	150	81	685	672	131	239	6	235	20	825	643	92	12	1039	3	40	0	159	690	21	1674	20	1	32	30	157
WDFY3	84	11	20	155	6	78	1178	623	4	36	2076	271	179	2001	5	82	23	1161	2358	16	2293	117	0	26	232	54	1293	173	119	1726	1	45	1	401	1885	4	1116	17	3	27	28	1046	164	342	631	2	24	116	675	1773	6	1063	66	4	4	80	12	2139	94	354	3431	1	20	2169	372	7	58	23	5	174	3	1191	72	45	1072	3	8	1	139	401	6	2103	1	1	4	69	12	13659	376	1025	11583	23	385	4340	11104	144	447	16	30	277	171	3876	614	190	3599	3	204	82	1182	11467	39	7314	91	12	83	259	2301	27	230	4778	5	147	1481	5964	73	185	2	90	88	33	1073	7	110	670	6	58	866	669	14	63	11	6	39	17	318	8	9	399	0	14	97	501	39	63	3	2	8	2	633	198	10	468	0	76	15	149	1669	2	4244	28	2	14	33	88	8	3	321	0	9	36	90	0	3	0	11	0	1017	117	147	674	4	78	86	938	2557	1	4427	54	8	44	57	1029	6	10	1164	0	24	115	569	3	63	3	10	11	2230	18	142	3228	8	157	702	2479	18	192	1	55	78	93	1271	136	44	787	0	53	3	156	2463	5	3026	26	8	45	43	5018	155	117	1921	21	87	1003	1870	80	345	7	41	69	137	1185	170	73	902	1	73	1	251	2247	18	2254	32	9	5	70	11
TIMP3	74	19	57	225	0	144	70	327	0	127	3740	862	617	4982	5	22	36	2500	249	30	2932	26	1	55	665	108	2279	561	382	7047	0	4	12	1062	134	15	1652	1	5	117	34	1530	276	355	1362	1	4	102	762	74	15	919	5	2	12	149	25	4595	641	1246	41382	0	8	17873	263	29	20	43	23	487	44	3042	415	237	9489	11	3	8	1114	262	36	5314	5	2	26	165	41	23920	695	1574	23598	36	94	8713	2865	276	86	7	161	571	314	3722	752	214	1830	6	28	93	535	816	56	4535	11	16	147	259	3270	36	301	4955	9	11	1465	329	89	26	0	44	143	56	1310	9	247	829	8	4	1055	177	37	4	1	10	83	29	567	6	7	679	0	3	167	80	12	0	0	3	26	2	995	517	43	916	0	9	49	135	123	7	4337	1	2	25	17	168	12	7	991	0	3	91	14	1	0	1	20	0	717	600	386	1265	0	10	78	1296	229	3	3667	8	8	101	34	2198	1	50	3090	1	9	307	134	13	12	14	10	53	2911	25	272	7537	22	19	1300	3125	38	62	2	89	136	188	1546	224	85	1315	1	18	1	213	472	12	3052	4	15	70	62	9033	299	336	5783	54	24	1683	934	117	103	1	86	230	187	3822	671	167	3293	3	32	3	585	610	41	4739	8	0	30	188	65
DENND4A	50	18	9	87	33	21	349	586	3	17	1106	310	75	1198	9	81	14	648	760	36	2343	67	0	85	83	273	774	384	52	1470	10	51	3	231	672	12	1472	13	49	23	223	612	230	104	437	21	26	51	477	445	15	1185	33	0	53	27	281	1198	127	190	1552	0	31	1538	175	47	29	8	20	59	115	505	87	17	510	0	4	1	101	161	14	2468	5	2	12	29	57	5288	446	290	8412	182	646	2873	4276	327	328	6	440	113	1670	1835	946	71	2770	17	142	45	651	3490	42	7095	40	77	33	898	1260	30	72	4338	50	116	920	1644	170	103	0	147	37	396	402	7	37	509	72	57	449	239	61	24	5	53	10	245	114	8	1	306	17	14	64	143	30	21	0	66	7	116	378	231	11	286	6	47	8	61	589	1	4129	11	14	2	90	47	9	0	257	7	6	31	86	3	5	11	1	36	443	109	49	388	1	73	17	438	984	1	4052	43	18	14	129	256	6	2	763	14	48	59	242	33	68	71	1	254	797	26	49	2423	75	167	295	1009	48	127	0	162	21	444	608	141	18	605	3	46	2	107	752	13	2856	14	29	15	124	2178	163	49	1076	172	81	565	614	136	201	1	133	28	421	580	201	19	503	8	39	0	109	671	35	2000	28	1	18	22	91
CLASP1	75	10	13	196	10	50	421	713	2	31	1922	229	134	3331	6	40	27	1072	881	32	2633	59	0	93	143	234	1004	149	73	2080	2	38	7	308	565	6	1162	11	42	17	103	938	164	219	891	7	14	101	611	512	16	1091	39	2	43	50	213	1457	76	273	6987	0	11	1564	161	15	23	22	52	99	49	992	61	34	2502	4	14	1	152	287	10	1889	4	3	13	42	44	9168	346	513	15106	73	226	4029	3637	175	275	13	358	138	833	3018	485	146	3948	12	132	58	898	3616	34	7651	59	64	50	748	1632	19	124	5260	21	60	1299	1256	88	59	1	164	47	244	689	6	95	689	24	24	627	177	30	45	0	71	23	152	242	7	3	449	1	5	143	168	32	38	0	52	10	102	557	104	6	538	3	36	12	107	633	0	4363	23	18	8	68	69	8	1	416	0	7	55	29	0	2	4	10	11	936	100	90	861	0	54	74	835	1219	2	4922	40	25	22	95	403	6	5	1039	3	20	84	213	21	48	67	1	138	1405	14	69	3677	41	90	584	1048	24	106	0	160	46	334	1092	119	32	997	2	35	1	150	884	4	3205	23	25	25	104	3434	128	79	2416	55	63	785	679	85	211	1	151	36	275	977	149	30	990	2	37	1	188	810	23	2388	18	0	28	22	61
DLG1	51	18	9	301	5	44	428	801	0	21	1628	429	97	3971	15	40	23	859	738	20	2744	59	0	82	109	203	1293	412	89	5263	5	29	4	238	634	6	1686	17	37	28	122	813	283	188	1775	15	19	84	532	501	6	1471	49	0	40	43	204	1004	148	282	5881	1	10	1614	166	19	28	9	12	85	34	558	113	28	1299	0	8	0	111	185	8	2757	2	0	4	21	41	8078	533	505	38055	52	257	3224	3272	148	218	5	325	157	943	2826	834	105	8708	17	113	41	797	3753	22	8591	46	50	35	703	1473	28	125	14209	46	51	1045	1222	84	65	1	147	60	349	646	7	75	2444	29	28	566	175	20	41	0	47	16	162	181	7	4	1272	7	8	91	158	29	25	0	46	6	82	520	341	7	1514	1	31	8	91	627	1	5585	18	16	10	84	62	9	3	1361	1	2	42	33	1	3	3	9	9	775	164	71	2054	2	40	42	779	1130	2	5513	47	15	27	83	418	3	5	3535	4	30	65	176	11	51	51	5	167	1139	28	98	6589	46	86	427	915	18	116	0	132	41	374	969	199	25	1788	1	30	5	99	917	9	3706	18	10	18	109	2810	209	76	3627	65	53	719	699	68	215	3	136	48	325	851	270	27	1951	4	19	0	184	842	10	2496	19	0	19	26	72
FAM49B	43	3	2	257	17	22	1254	270	8	6	295	44	37	3378	25	141	4	400	2311	40	951	214	1	253	27	402	399	39	24	6752	3	138	0	108	1537	11	709	63	157	6	282	154	33	32	901	10	82	7	236	1198	15	479	185	11	220	13	301	260	22	54	2211	3	21	761	255	19	100	70	30	28	46	120	24	6	302	8	29	1	62	495	15	878	18	7	19	5	48	2706	98	140	31155	119	786	1517	9818	203	875	54	1410	30	1574	747	131	54	8106	30	456	10	402	9511	49	3368	185	208	16	1244	401	4	33	11018	35	179	489	3524	104	252	15	755	10	445	159	4	17	1910	38	91	188	616	21	138	13	179	0	191	70	0	3	930	6	35	48	371	39	77	5	275	1	153	141	37	2	1123	1	144	2	28	1517	0	1760	70	31	0	129	9	0	0	782	5	8	28	128	1	7	21	2	25	267	32	37	1198	1	160	14	307	2720	1	2365	145	65	13	137	186	3	0	2524	10	78	35	472	9	146	166	0	254	403	8	49	4060	96	345	208	3440	32	425	1	495	7	504	349	41	14	1662	4	123	1	60	2265	9	1673	65	82	11	168	1239	68	36	2333	105	160	381	1763	110	672	4	554	13	480	203	32	7	1801	4	107	0	82	1899	21	882	76	0	102	24	134
RAPGEF2	33	17	48	163	14	135	546	528	4	57	719	324	141	1495	9	41	6	1922	1015	91	1810	52	0	30	282	114	403	187	108	1093	7	28	0	561	546	11	856	7	10	38	41	415	165	191	526	8	15	56	922	548	42	830	47	0	31	52	104	654	75	389	2462	0	15	2707	155	41	20	16	15	204	76	321	86	54	559	7	3	1	125	147	23	1446	0	6	14	34	26	3698	342	493	11165	42	231	7027	3496	645	247	25	114	409	454	1339	490	139	3130	11	98	32	1364	3736	124	5181	61	22	107	352	702	30	135	4493	14	60	1910	1303	282	77	5	37	113	140	255	6	134	825	19	28	1424	255	105	44	5	16	58	51	91	15	7	419	0	7	229	155	103	36	1	11	11	30	249	125	15	440	0	39	12	195	604	3	2620	15	1	13	35	53	6	2	488	5	5	95	76	7	14	0	30	13	343	84	111	639	2	39	21	1073	1131	13	2907	27	13	30	34	170	0	7	963	1	15	145	189	31	43	15	16	53	679	32	111	2834	34	95	960	1044	65	145	0	55	125	159	506	132	35	732	4	38	1	256	852	28	2003	11	3	37	31	1657	142	76	1569	34	48	1365	723	262	173	1	42	101	149	381	183	37	620	4	45	1	352	720	87	1452	38	2	5	60	32
DOCK11	61	5	1	259	13	16	577	1346	3	16	797	33	75	4202	17	62	14	585	1257	33	2799	90	0	86	77	230	579	11	28	3016	7	68	1	115	834	11	2401	14	41	18	140	565	15	102	1589	6	14	32	472	668	14	2633	59	3	72	13	177	1381	39	251	7405	2	30	1285	428	31	46	19	20	67	49	583	9	31	1778	1	18	1	65	508	9	2026	8	3	13	12	42	6658	50	331	30080	85	344	2690	5828	236	404	15	486	126	1051	2294	73	75	8153	14	140	34	519	5033	60	10069	77	66	62	781	1215	10	93	11072	33	56	946	2054	129	107	1	206	34	331	621	4	27	1937	36	37	347	329	38	52	5	72	20	221	124	0	1	788	8	11	28	190	49	52	0	77	7	125	346	11	4	815	2	41	7	46	847	1	4189	26	23	6	65	52	0	2	1008	0	6	52	114	1	6	11	4	16	573	19	38	1919	2	66	26	293	1376	5	6320	48	12	22	101	384	4	1	3089	6	27	32	243	23	60	70	0	207	1214	3	47	9227	45	120	161	1287	41	242	4	167	52	418	648	16	25	2081	1	55	0	73	1168	13	3043	22	19	17	108	2853	37	73	3425	83	67	565	1068	122	368	4	182	48	407	579	18	18	1808	3	41	0	95	1177	32	2057	46	2	27	29	79
FTO	73	17	13	213	9	44	324	861	2	20	2992	293	167	2614	11	33	37	1106	888	28	3479	56	0	46	137	228	1475	145	101	2223	4	27	8	292	494	9	1629	5	20	34	96	1382	191	305	863	17	23	104	628	510	15	1614	50	0	43	44	151	1586	97	334	4301	1	11	1947	154	18	24	7	10	117	43	1317	88	50	865	3	13	4	183	235	20	2682	2	1	11	30	38	12894	280	659	18383	52	244	3858	3422	199	187	3	249	201	885	4116	494	129	4796	16	72	86	901	3275	35	8871	59	37	64	612	2540	24	200	7537	27	42	1423	1358	123	70	0	111	62	303	1129	3	114	1065	19	18	610	225	37	27	0	34	23	174	353	6	5	644	6	19	102	151	23	28	0	37	7	70	714	100	10	634	1	44	17	98	576	0	5269	19	12	9	54	140	1	7	642	1	1	43	31	0	0	4	10	16	1028	105	102	953	2	43	63	569	890	5	5204	31	14	30	92	587	4	3	1669	1	12	99	196	17	34	29	5	146	2425	24	129	4392	26	127	499	1018	33	101	0	90	52	329	1372	103	31	1099	0	18	1	133	831	7	3496	19	9	21	88	5631	159	116	2687	70	54	751	686	106	166	4	98	49	329	1343	175	36	1035	6	32	1	188	782	18	2791	14	0	9	26	60
PIP4K2A	42	6	4	31	10	22	579	215	3	11	742	146	111	402	10	150	9	558	1232	66	582	138	0	230	62	654	547	104	96	327	5	80	0	157	721	5	328	24	145	16	352	387	78	222	124	11	40	18	376	743	16	297	107	1	243	27	753	635	39	277	1346	1	45	1325	192	45	72	20	95	45	180	304	34	49	364	4	16	0	79	315	19	515	11	2	17	17	142	4752	155	545	2936	95	522	2093	5346	388	580	7	1363	67	2384	1481	300	115	910	21	292	14	449	4898	74	1900	136	190	33	2044	782	15	88	1440	30	139	777	2042	176	179	2	563	35	705	255	5	75	173	28	90	316	344	80	64	6	196	5	361	105	5	4	98	7	33	61	208	77	62	2	200	4	267	202	61	12	83	3	86	0	43	793	0	751	48	42	2	199	49	1	0	99	3	3	23	55	2	5	33	4	58	440	65	119	193	0	125	22	419	1394	9	1045	108	55	7	218	240	2	7	268	9	49	48	284	32	119	191	0	387	735	18	107	719	59	210	291	1701	58	249	2	415	15	754	554	76	27	177	2	63	4	71	934	13	787	40	54	11	207	1864	100	51	518	94	141	518	1036	190	363	5	460	18	698	381	70	24	141	6	66	0	99	911	31	409	59	0	68	10	193
PTK2	115	23	27	199	12	110	569	1085	0	76	2729	469	392	2127	6	77	44	2960	1402	34	4059	58	0	17	314	56	2067	352	223	1870	6	51	8	841	1076	11	2289	12	2	95	24	1618	263	548	780	6	34	153	1901	803	9	1921	15	0	2	100	25	2045	210	665	3508	0	13	6745	154	24	9	5	12	261	13	1349	170	99	662	4	13	0	359	256	12	3589	2	1	8	63	21	14858	627	1759	14670	67	423	10998	4476	193	128	1	31	464	107	4954	915	261	4257	12	299	99	2464	5510	23	12695	26	20	132	166	2738	55	437	5740	20	58	3851	1711	125	26	0	29	175	38	1176	19	274	904	24	35	1977	236	30	10	0	5	53	19	379	24	26	493	7	14	259	155	33	25	0	2	49	8	1050	270	11	512	1	50	21	280	932	0	7955	16	1	29	29	135	6	5	506	1	9	179	63	0	0	1	23	0	1384	209	286	852	0	67	88	2420	1689	1	7562	62	12	62	35	710	15	24	1267	2	24	193	181	10	7	6	7	9	2205	43	241	3742	24	114	1384	642	25	62	0	40	135	61	1768	216	85	1105	6	43	4	345	1164	7	5405	17	8	57	34	5518	225	223	2193	52	83	2345	1359	98	118	1	32	101	101	1597	309	97	944	3	86	0	630	1681	24	4200	12	0	3	68	22
UBR3	68	11	11	374	7	46	367	591	3	26	2178	224	150	3633	11	36	32	882	721	30	2529	68	0	51	145	157	1157	153	83	3400	5	27	5	229	443	6	1213	5	22	32	76	1070	148	246	1366	9	18	87	530	469	8	1142	50	2	38	48	147	1801	101	402	8336	3	7	1818	186	17	17	10	10	130	44	1053	70	43	1716	3	17	0	107	215	7	2281	3	1	7	42	36	10670	345	702	29104	49	215	3299	3480	179	230	10	249	175	571	3254	503	127	8362	12	107	80	711	3357	29	7566	55	36	61	462	1916	30	178	11891	24	47	1116	1355	88	70	1	104	65	243	936	9	123	2222	22	27	616	201	39	27	1	24	27	128	295	3	3	1100	3	15	86	137	36	26	0	34	14	58	608	152	9	1082	0	41	15	90	498	0	4363	17	9	8	59	70	4	5	921	0	1	45	43	1	1	1	12	7	810	106	91	1579	0	37	54	670	926	3	4048	27	9	17	52	715	5	1	3080	2	21	78	237	8	44	40	7	155	1908	19	120	8406	26	78	447	1042	29	137	1	109	63	277	1092	92	35	1976	1	19	3	98	720	10	2970	18	8	28	62	4012	167	84	4222	63	59	713	685	72	194	1	143	45	289	1097	130	37	1898	1	38	0	173	722	10	2372	29	0	11	34	54
PTPRM	90	13	133	412	4	473	808	196	1	178	3353	633	149	5546	3	27	22	10546	1665	13	788	52	0	96	194	173	1648	309	95	5280	4	25	3	2671	987	5	450	0	7	37	52	1619	465	328	1825	4	3	211	5671	591	6	368	0	0	6	42	74	2693	527	582	16781	2	13	27963	266	77	11	28	43	381	27	2695	196	55	5460	3	9	2	2114	503	16	908	1	1	15	92	47	12760	1246	814	57504	36	161	39405	5888	113	103	6	194	305	552	4709	1178	133	11552	4	99	80	7726	7019	51	2117	27	22	132	548	2673	89	155	17734	14	18	11304	2304	47	35	1	62	106	98	906	30	97	3972	2	34	6533	315	12	10	2	28	40	97	311	18	0	3433	0	1	1203	229	28	1	0	18	24	40	885	338	4	1680	0	13	28	845	1065	0	1302	0	3	15	30	97	9	0	2489	0	3	546	61	0	0	7	39	6	1184	280	124	2051	0	25	130	7907	1448	1	1280	8	6	40	44	656	26	4	8750	7	8	649	330	3	9	24	0	82	2646	91	117	17055	29	56	4090	1858	23	46	0	164	69	371	1709	250	27	2907	1	32	3	1057	1635	5	885	7	7	52	68	4508	525	147	6847	56	35	7974	1139	42	103	5	87	102	264	1723	381	36	2559	0	37	0	2004	1453	4	660	2	0	2	64	34
CHST11	23	5	3	13	12	12	1197	285	5	6	306	82	25	99	16	131	23	461	2239	94	1459	188	1	256	35	562	264	92	24	41	4	93	6	142	1283	14	702	29	115	18	352	217	93	55	27	10	34	100	382	1013	27	702	104	11	133	27	523	220	19	47	90	6	122	811	495	55	155	103	80	23	135	213	21	18	54	10	61	3	44	816	68	3130	22	4	35	4	155	2576	42	83	506	129	549	1743	9294	538	615	68	975	37	1940	607	179	31	183	26	268	20	428	8441	75	2287	134	155	20	1678	554	12	23	120	44	121	762	2071	223	209	5	442	21	542	183	0	8	57	57	39	286	476	83	79	19	119	7	287	104	7	0	13	10	28	64	450	120	98	9	131	1	255	79	49	0	19	2	86	1	46	1383	2	1041	44	25	6	141	36	6	0	17	6	1	26	105	0	7	22	1	25	459	41	44	56	1	163	47	430	4527	16	1823	139	59	14	250	67	4	5	22	11	34	36	539	45	123	92	1	324	328	10	44	157	98	200	298	4864	76	465	9	343	20	769	227	54	18	74	2	94	1	91	1799	29	1127	55	35	10	196	1067	20	27	148	100	92	410	1669	236	684	12	316	6	597	111	70	14	50	7	84	0	110	1647	48	884	50	7	51	8	141
PAFAH1B1	42	8	6	149	5	27	349	409	3	23	1436	176	110	1980	8	43	15	800	792	15	1944	68	0	67	116	166	1155	145	82	2423	5	63	2	276	660	6	1526	17	41	22	142	700	91	217	555	6	22	67	486	467	17	814	41	2	50	33	162	1477	90	367	5501	1	19	2202	179	17	31	14	25	99	44	758	64	32	1114	1	10	0	136	240	8	2073	8	2	7	39	33	8078	231	587	16203	58	264	3325	3718	183	267	9	327	166	778	2369	347	85	4262	14	96	56	662	3232	36	5513	35	47	52	588	1362	15	138	6008	25	60	1044	1323	87	82	1	143	63	280	572	3	61	924	19	21	495	214	27	52	2	52	20	125	235	4	8	646	1	7	85	148	32	37	2	64	9	88	584	111	11	705	3	31	17	80	633	0	4204	20	10	18	67	63	2	1	609	0	3	29	52	0	2	15	6	19	721	82	91	876	0	55	52	626	1024	6	4050	43	16	23	92	485	4	4	1894	5	23	74	196	10	56	53	3	151	1529	15	93	5463	32	91	416	1001	32	156	0	126	49	345	913	86	19	1049	3	32	2	101	758	7	2519	14	17	12	104	2815	130	69	2520	67	48	670	626	81	187	5	140	31	292	881	120	29	1018	5	36	0	154	743	17	1923	27	1	24	30	73
ATM	42	2	3	71	7	13	580	337	1	13	1363	136	84	1531	21	71	18	512	1848	22	1947	94	0	185	73	350	660	88	48	998	11	66	3	134	1085	3	926	16	89	19	240	669	73	119	431	11	25	56	338	1082	18	940	89	1	157	22	426	634	33	130	1252	0	22	535	159	4	22	7	37	36	80	564	36	15	279	3	6	0	50	350	7	1483	9	0	7	16	56	5960	130	315	7041	127	399	1745	7114	126	428	12	1075	98	1916	2143	204	68	2072	14	230	30	429	8136	30	5455	94	142	47	1239	901	7	82	2199	44	103	555	2442	62	111	0	483	26	558	525	4	56	421	58	35	297	455	22	43	4	190	15	435	154	3	4	330	12	19	30	345	38	52	0	162	11	259	458	54	2	435	3	80	16	48	1355	1	3723	29	35	8	164	30	2	1	203	0	5	29	71	4	5	21	3	35	638	35	55	449	8	101	44	461	2032	1	3544	53	43	14	157	278	1	3	524	9	29	34	383	11	92	184	0	393	930	6	52	1507	77	147	237	1683	31	166	1	465	31	798	952	55	23	685	4	62	2	84	1935	10	2733	25	42	25	192	2405	63	52	1078	144	76	425	1128	83	312	2	434	34	966	853	69	12	887	6	80	2	140	1748	12	1844	31	0	58	26	152
VPS13D	68	8	11	102	1	36	329	453	2	22	2047	162	180	1752	4	37	14	757	712	25	1759	62	0	55	194	182	1407	107	89	1315	2	32	7	199	483	5	1044	8	24	27	101	1239	87	249	681	5	16	80	457	426	16	944	43	2	26	33	175	1010	84	375	3658	3	15	1833	168	25	13	11	14	105	37	856	57	70	1123	3	7	2	143	218	12	1923	4	0	6	37	26	5874	209	768	11529	58	201	3045	2930	169	203	3	199	125	606	3307	290	139	2790	7	118	30	631	2930	32	5034	59	39	73	526	1144	27	148	3806	20	40	1066	1068	126	59	3	78	38	204	479	4	98	624	20	17	508	195	38	24	3	18	15	137	165	6	8	491	6	9	74	114	32	18	1	36	7	59	722	87	8	438	2	32	11	89	544	0	3347	17	8	13	37	54	7	2	440	2	5	35	46	4	8	9	10	18	1025	73	166	665	1	53	30	619	898	3	3841	28	14	28	81	403	4	9	1339	6	26	69	176	12	36	49	2	133	1002	14	94	3372	44	72	449	985	39	107	0	103	47	283	1274	70	50	785	5	35	6	91	694	13	2331	16	8	26	71	2669	110	80	1682	50	40	698	616	68	212	2	95	33	221	873	116	35	639	1	21	1	151	720	20	1768	21	0	10	21	47
ANKRD11	42	9	6	112	8	36	351	448	3	23	1259	152	94	1656	9	46	10	635	865	15	2322	79	1	88	71	258	805	94	52	1517	8	50	2	188	533	12	1161	16	35	15	177	458	85	127	409	9	15	51	290	366	7	791	64	0	45	30	182	998	64	232	2502	4	23	2399	176	15	76	14	27	106	50	719	73	23	602	5	15	1	219	320	9	2153	10	0	10	24	54	5784	197	365	10355	89	309	2434	3699	123	393	16	397	108	1032	1619	240	74	2262	15	98	29	520	3030	15	4890	53	75	22	820	1032	13	88	3394	29	52	736	1188	62	84	1	141	38	316	411	3	49	540	31	40	309	208	35	44	3	48	10	158	187	6	2	355	4	11	63	146	22	40	2	69	6	126	425	83	10	377	0	35	6	63	591	0	3814	26	12	5	98	50	6	1	375	4	3	24	59	2	5	18	5	19	661	64	46	599	4	53	34	507	1076	3	3725	67	19	21	86	381	6	6	942	7	27	63	208	13	77	48	1	159	1055	5	60	2561	49	94	398	1130	31	241	3	173	35	393	664	54	12	592	1	43	5	91	774	5	2283	19	21	12	97	2604	103	58	1668	85	59	546	742	70	325	3	162	46	362	739	112	23	691	3	36	0	149	719	24	2417	24	0	26	13	78
CLASP2	37	8	3	107	6	21	429	431	1	13	2123	193	194	1949	4	48	13	885	982	49	1898	83	0	64	98	171	1135	152	92	2063	7	50	5	297	679	13	995	10	29	29	103	902	101	332	703	11	28	80	492	491	21	787	34	0	38	60	141	1237	92	399	2466	0	16	1372	145	25	34	8	15	81	37	634	52	32	449	2	19	3	88	299	19	1199	4	0	5	30	25	9485	270	1020	12271	68	329	3631	4330	328	249	2	283	168	643	3232	397	116	3896	13	201	59	967	4253	50	6541	54	44	62	481	1624	9	165	5112	19	69	1171	1465	185	74	0	118	62	222	885	4	101	845	39	38	523	226	76	32	0	37	17	107	284	4	3	446	4	22	109	188	46	23	0	30	2	57	656	110	11	655	8	50	9	105	671	0	4031	21	7	3	60	75	8	1	310	0	5	38	72	5	1	2	7	8	1001	89	121	828	1	67	24	763	1423	6	4702	48	16	17	78	631	3	3	1203	7	27	90	345	30	54	55	2	152	1588	25	160	2722	40	168	460	1326	61	159	0	138	33	268	1235	106	35	975	1	54	5	133	1031	16	2736	31	27	30	75	3306	98	75	1486	55	86	658	739	139	174	3	103	40	244	1117	115	48	979	1	44	1	192	965	33	1934	26	1	16	33	55
BABAM2	50	11	15	95	6	44	381	540	0	26	1379	241	123	1832	4	59	20	1170	982	50	2324	75	0	79	86	236	787	212	79	1416	4	55	5	316	734	17	1340	16	42	24	132	684	168	207	433	5	22	105	738	643	23	1121	39	0	38	45	206	986	126	294	2903	0	20	2294	183	16	25	8	26	77	55	723	105	31	814	6	10	2	174	301	35	2532	3	0	11	25	45	7057	326	534	9502	67	303	4496	4175	267	270	11	322	120	772	1968	550	99	2095	16	134	49	942	4201	71	6464	59	41	48	604	1280	21	109	3502	30	53	1479	1545	121	90	0	143	38	252	507	2	68	604	19	31	716	221	53	33	1	56	15	131	203	15	5	406	2	6	107	216	43	32	1	46	12	110	442	177	8	367	0	30	15	121	702	5	4198	19	10	6	67	61	4	4	330	0	2	46	45	5	5	2	8	16	708	103	104	491	0	63	61	831	1281	7	4653	54	10	16	93	337	8	2	777	5	21	91	226	22	40	38	4	158	1129	16	80	2723	26	115	495	1173	56	152	5	133	32	318	883	124	26	555	1	38	1	128	1034	16	2795	20	10	23	84	2605	117	70	1360	68	87	898	733	103	202	0	120	27	277	642	160	27	647	1	51	1	259	844	36	1989	36	0	21	19	47
GSK3B	72	11	13	170	11	65	606	491	1	47	1486	236	95	2196	12	50	16	1084	1121	19	1628	87	0	89	140	220	952	160	69	1804	4	47	2	311	768	2	959	21	40	29	106	812	179	156	619	6	18	65	644	719	9	782	72	2	61	40	219	924	92	219	2818	0	11	2098	151	7	32	13	13	98	49	555	69	24	645	3	10	3	166	281	6	1590	10	1	7	28	20	7191	336	434	13545	50	315	4093	5030	151	342	20	406	174	804	2645	580	80	3822	15	128	50	995	4694	35	5352	45	53	55	628	1161	22	87	4322	21	60	1250	1948	71	97	1	212	53	270	512	7	90	802	17	31	742	296	23	42	1	71	26	149	213	13	2	496	2	14	125	196	33	58	4	43	14	90	473	131	6	453	2	52	4	123	940	0	3037	16	15	9	69	51	3	1	434	0	3	62	63	0	3	18	6	4	647	98	78	677	0	66	45	835	1479	2	3391	55	19	31	96	318	5	4	993	3	26	60	266	9	52	61	4	148	997	13	67	3444	26	131	467	1319	24	204	0	145	56	313	849	129	19	930	2	37	0	136	1113	8	2234	19	25	34	90	2458	134	56	1614	51	53	833	786	80	238	3	169	43	302	698	162	16	821	3	30	0	215	1060	15	1441	33	0	31	33	67
HNRNPC	46	4	8	202	12	36	523	652	3	16	1535	191	116	3666	14	67	23	865	1128	25	2443	98	0	92	128	256	959	153	76	3240	6	53	2	296	735	3	1701	26	49	14	142	786	134	209	1016	23	23	76	554	635	14	1314	66	1	80	37	260	1858	104	317	6637	3	17	2270	163	27	39	18	18	107	75	768	51	24	2024	3	12	0	122	220	10	2090	6	0	7	24	40	7202	251	450	20548	90	446	3176	4942	202	351	3	349	167	1038	2324	444	67	5199	18	166	48	645	4443	29	6681	69	55	57	696	1263	20	119	8017	58	69	996	1502	77	112	1	139	56	394	467	7	61	1094	34	56	486	225	32	58	3	64	16	181	127	8	4	541	8	20	73	160	23	44	0	45	4	87	471	100	6	782	0	54	17	83	661	0	4116	28	13	4	101	76	1	1	767	1	1	39	75	1	0	5	8	19	644	77	74	888	2	73	45	605	1275	1	4044	42	15	16	96	277	2	10	1128	2	25	50	193	13	41	62	0	158	873	12	70	3105	42	113	284	1099	26	154	0	129	27	362	874	82	18	1155	1	43	1	99	1015	14	2847	22	17	18	103	2073	95	65	1877	60	72	616	681	75	217	3	126	37	372	732	128	32	1260	1	50	0	166	959	15	1936	30	0	20	22	75
PIBF1	40	11	8	123	3	44	318	594	0	18	1934	237	121	2103	17	41	22	1121	813	12	2986	80	0	96	105	212	1141	209	76	1822	3	56	3	293	576	10	1633	10	39	23	131	979	180	181	788	9	11	101	688	476	11	1529	44	0	59	38	211	1173	97	216	3181	1	12	2091	109	15	18	6	22	64	58	914	107	40	771	2	8	1	188	244	15	2851	7	4	9	27	46	7719	335	476	13402	71	218	4215	3356	134	245	2	337	142	891	2636	535	80	3440	12	115	67	924	2852	33	7623	40	39	46	605	1552	30	119	5434	27	41	1331	1203	61	68	0	129	49	284	602	3	72	815	26	24	650	195	21	34	2	53	14	161	263	11	9	637	3	4	142	170	19	25	0	61	18	102	721	186	14	620	1	40	20	134	617	0	6796	19	14	12	115	77	1	0	426	3	1	66	53	0	2	6	5	15	886	114	94	795	1	45	56	868	921	6	5835	37	8	23	73	459	3	7	1028	8	9	104	152	12	48	46	3	233	1449	19	56	3431	35	100	548	898	18	128	0	105	49	372	1256	125	37	1006	4	32	3	133	901	6	4211	22	13	28	121	3141	181	61	1900	67	60	908	678	85	189	4	164	39	431	1087	191	24	1051	2	28	0	238	847	20	2807	35	0	20	38	99
SETD5	65	7	10	195	3	42	266	564	0	20	2099	239	128	2665	6	47	28	1061	677	23	2677	46	0	61	165	194	1289	191	76	2202	8	36	4	283	522	7	1901	12	25	28	108	990	161	239	821	9	12	86	592	386	11	1350	24	0	53	54	173	1444	86	317	4698	0	10	2047	162	26	19	10	17	127	33	1104	105	42	1064	1	4	3	187	197	10	2606	2	0	8	46	37	8679	323	551	16685	59	215	3934	3368	175	167	6	269	230	688	2973	503	101	4133	20	93	52	735	2815	41	7580	55	47	81	518	1714	23	157	6255	28	38	1390	1276	115	58	0	117	97	245	680	4	102	896	28	19	675	185	62	24	1	28	24	134	231	12	7	508	4	13	108	116	26	23	0	41	15	73	712	171	9	638	3	31	4	92	528	0	5226	12	13	14	78	77	5	2	488	0	2	58	33	1	1	6	12	11	860	103	107	896	0	40	54	720	813	3	4410	32	16	20	67	509	5	9	1638	8	18	83	214	15	37	45	2	146	1545	19	107	3834	30	72	444	868	28	121	1	104	71	272	1090	78	42	979	1	27	2	133	709	9	3420	7	5	25	76	3627	128	90	2134	58	61	876	650	106	145	1	119	71	262	1030	150	38	1079	2	29	1	203	671	27	2518	20	1	16	37	59
STK3	129	21	3	324	8	59	648	599	7	31	2986	310	190	3958	6	47	50	1134	1274	21	2130	80	0	22	170	72	2347	188	108	3513	2	38	10	333	882	3	1474	14	9	34	27	1714	211	216	1656	8	33	255	757	739	6	1350	45	4	7	69	47	3094	163	562	5711	2	31	2843	268	22	24	6	4	166	16	1595	102	51	1406	2	6	3	197	309	5	2161	8	2	12	31	21	17796	415	811	22251	31	338	4479	5016	133	311	4	113	253	220	4777	602	123	8404	3	132	93	864	5304	22	6349	55	23	85	211	3563	17	173	10821	15	68	1481	2287	71	90	3	68	103	65	1277	10	121	1401	4	33	765	349	17	41	1	9	49	37	466	19	5	788	0	18	109	215	14	52	0	18	8	19	834	185	12	1121	0	49	27	109	872	0	3846	11	1	15	16	137	7	1	655	0	0	71	73	1	5	0	6	1	1140	143	140	1475	0	86	129	891	1611	0	3616	44	6	26	39	1075	3	3	1924	1	39	88	309	8	64	13	2	31	2899	20	121	5001	13	133	643	1441	23	158	1	51	61	89	1494	135	33	1622	2	55	4	134	1259	9	2872	28	3	39	36	6918	180	119	2266	27	64	1031	1002	88	276	3	68	61	110	1253	196	43	1568	2	50	0	243	1167	15	1949	31	0	2	38	10
JAK1	33	16	12	158	5	48	259	273	5	17	1291	198	98	2235	14	64	15	757	840	13	1341	55	1	120	192	325	511	174	59	1500	6	27	1	145	510	3	612	16	49	21	158	459	98	91	590	4	16	48	367	329	5	542	57	2	101	30	245	1452	77	231	3708	0	26	1412	141	12	24	15	32	124	54	797	55	45	1238	0	15	1	105	238	6	898	8	1	8	34	60	5432	219	385	10860	90	285	2407	3038	96	252	23	630	227	1111	1526	396	84	2741	16	94	29	464	2708	18	3053	47	105	71	738	897	24	88	4143	30	45	839	1012	37	61	0	281	62	321	461	0	77	712	34	30	356	192	12	31	3	90	26	197	131	1	1	386	2	6	77	105	10	16	4	148	7	134	322	101	15	490	1	41	4	60	531	1	2094	6	27	13	86	51	2	3	343	1	3	26	31	0	4	12	9	24	691	75	85	715	5	42	47	489	805	4	2748	32	35	27	86	291	6	7	839	14	20	76	182	12	45	140	5	207	1044	7	76	1778	35	74	355	723	14	136	0	334	46	463	585	76	18	734	2	36	1	84	654	4	1430	12	33	21	141	2112	86	68	1770	79	56	488	583	59	216	10	349	61	458	689	146	20	845	3	28	0	180	801	13	1247	27	1	65	52	106
PITPNC1	37	7	29	70	6	98	276	1082	3	24	1587	234	66	880	4	25	15	2296	581	19	8940	128	0	300	86	784	595	146	55	703	0	10	4	1164	331	12	3944	18	166	19	525	571	84	56	278	3	8	28	1066	273	7	2086	76	0	222	26	738	1537	272	406	1104	0	12	19376	101	69	30	22	95	277	203	3286	86	70	837	11	7	1	1454	164	28	6839	35	1	50	35	260	5230	140	230	4387	23	247	8373	2794	150	359	11	1319	93	2518	1779	331	70	1144	4	101	30	1634	2045	22	16749	90	195	56	2280	759	22	40	1247	13	32	3964	656	57	129	1	482	27	753	727	3	35	278	8	30	1413	175	16	57	4	207	8	409	139	29	4	84	0	11	120	176	44	52	1	212	4	228	629	57	19	183	0	30	5	226	363	0	14234	26	34	2	260	62	2	0	150	0	3	117	45	0	7	32	3	38	505	46	64	308	0	45	21	1117	811	2	9532	45	58	7	258	259	2	6	169	5	15	198	125	4	90	121	0	310	620	17	64	890	10	70	1353	810	22	211	0	484	19	784	962	64	19	394	3	30	4	345	522	16	6992	39	54	33	273	2409	105	44	522	59	40	1595	448	58	382	8	405	22	952	988	102	33	340	1	25	0	400	487	14	7846	65	0	60	29	237
BCL2	52	14	13	1009	8	42	270	279	0	20	2281	79	95	8151	54	51	68	190	338	40	1199	38	0	216	138	861	1004	27	62	6589	32	50	11	36	140	1	621	1	67	36	359	796	59	168	3404	35	26	335	62	181	10	497	18	0	153	67	772	2155	51	364	30838	3	18	1147	171	31	18	20	28	223	231	1485	29	83	7733	8	28	0	46	119	22	759	2	0	18	78	96	5165	73	497	70834	205	332	535	2063	245	104	2	685	250	3360	2618	130	98	17435	53	98	141	235	1094	20	3903	21	122	81	2056	1692	7	118	30679	115	68	185	608	111	31	1	272	87	1457	585	4	106	4471	56	57	73	155	32	7	1	26	38	730	177	17	19	2781	12	4	31	58	48	13	0	48	19	457	523	28	2	2792	12	25	45	29	116	0	2286	20	29	11	197	81	0	0	2404	5	2	4	47	0	0	1	8	55	535	16	60	4127	4	59	158	113	203	3	1675	26	44	31	317	257	0	5	8059	31	17	16	94	11	23	85	3	750	1225	6	130	17536	140	121	109	897	31	61	0	202	74	1133	860	46	30	4101	7	34	0	41	279	7	1410	5	37	24	252	2023	56	75	11060	193	58	274	445	129	86	11	175	83	1199	905	45	12	4737	8	52	4	54	179	14	1661	3	0	21	37	237
PCCA	58	33	11	299	4	63	526	608	0	23	1844	540	130	4752	3	46	18	1227	821	22	2446	76	0	62	150	127	1101	420	65	3944	2	42	1	374	536	5	1114	16	28	30	66	939	351	206	1853	4	10	113	767	495	8	1106	58	0	31	73	93	1506	264	258	6045	0	4	2106	128	13	16	9	10	94	26	828	132	39	2412	0	9	0	161	219	10	1743	8	2	10	28	26	9271	984	630	26262	42	256	4951	4292	170	270	2	292	225	549	2916	1386	93	6579	4	110	75	1065	3525	26	6738	50	41	74	450	1770	64	123	14639	17	57	1585	1260	68	73	2	118	94	159	782	8	62	1765	8	29	876	222	39	33	0	35	21	91	205	10	2	895	1	18	95	194	23	98	1	29	18	54	550	387	14	994	0	32	12	124	613	0	4177	23	1	16	38	82	5	3	904	1	3	73	59	2	3	8	18	5	889	241	78	1652	0	53	61	934	1393	2	4295	59	6	28	60	410	7	8	2732	4	9	79	225	5	51	50	2	109	1424	36	94	5825	15	113	521	1421	41	151	0	106	44	192	1013	208	31	1414	1	34	0	160	810	9	2857	22	11	30	61	3137	257	90	3024	44	46	857	674	87	231	2	103	50	211	964	344	29	1885	1	29	0	217	820	28	2310	32	1	16	45	45
ARID2	44	4	13	157	6	46	416	623	3	19	1114	154	98	1949	18	59	15	897	947	20	1961	74	0	97	98	206	821	128	54	1668	5	47	3	264	679	8	1247	8	41	27	122	574	109	150	627	7	20	55	500	517	7	1079	51	0	61	45	228	763	57	229	2469	7	16	1169	131	14	12	9	15	68	43	518	58	32	619	1	7	2	98	236	7	1995	9	0	12	20	36	6596	267	481	12368	69	304	3108	3792	144	248	10	381	141	940	2063	428	87	3474	9	125	41	701	3839	28	6285	64	51	55	679	1080	23	109	5529	24	56	960	1434	74	73	4	180	45	304	495	8	57	758	32	21	565	246	19	44	0	49	13	161	200	2	7	475	5	15	100	148	20	42	0	77	9	95	409	129	11	440	1	52	14	88	670	0	3655	7	23	8	81	50	2	2	392	2	2	40	53	1	2	6	12	9	636	68	87	697	3	56	54	707	1071	2	3799	63	17	17	73	332	5	6	1250	9	25	65	270	10	57	63	3	190	1003	18	71	3177	43	96	370	1094	29	133	0	150	59	363	814	84	25	889	2	38	2	108	952	11	2652	24	24	21	112	2404	109	80	1582	57	63	728	641	83	169	1	133	44	347	661	129	31	764	2	39	0	192	807	12	1814	26	0	29	22	96
UBR2	34	9	10	129	6	29	293	416	2	5	1536	172	122	2341	11	51	14	786	756	22	2130	61	0	64	87	197	1026	128	63	2406	3	59	3	249	578	6	1416	14	45	21	121	657	114	171	759	13	29	54	492	400	11	1066	42	5	53	33	135	1066	61	195	2793	0	9	1110	127	9	21	18	17	102	30	880	55	29	952	5	3	1	112	250	7	2340	5	3	6	29	47	7823	237	535	13572	55	209	3034	3387	136	290	28	364	172	807	2486	343	101	4074	11	106	52	709	3101	20	6572	46	58	44	620	1394	14	100	5553	28	59	945	1103	69	77	2	123	59	246	706	6	61	832	24	30	512	200	31	35	2	41	15	135	191	8	4	485	1	6	94	158	21	36	1	47	7	85	642	143	8	666	0	36	14	90	669	0	5107	24	14	5	57	75	2	0	402	0	2	27	21	0	2	8	9	10	791	67	86	938	2	52	41	654	1025	4	4544	32	15	22	81	495	3	11	1337	7	24	72	246	10	73	73	3	183	1531	10	82	3598	23	101	456	1045	24	218	0	129	45	354	1175	103	34	1169	3	35	0	108	883	10	3524	20	15	32	98	3274	79	75	1996	82	38	711	693	83	341	5	143	26	328	1034	151	33	1184	4	28	1	177	810	12	2471	21	2	24	31	61
FARS2	57	6	14	145	7	49	413	776	3	17	1551	306	114	1781	10	67	29	876	856	52	3446	52	0	70	107	242	932	195	66	1431	6	45	5	268	523	12	1613	16	39	18	101	774	187	159	552	11	39	83	606	435	17	1631	37	1	54	32	197	780	68	168	2042	1	3	1260	109	23	4	4	10	70	30	587	81	20	430	3	4	0	109	237	23	2072	1	1	9	11	44	7036	312	372	10168	50	299	3252	3280	278	219	1	249	121	839	2292	488	81	2849	15	199	50	810	3162	60	7776	54	50	71	689	1357	15	127	4024	35	44	1232	1350	204	59	0	146	45	311	589	4	82	667	42	34	616	246	64	24	1	38	15	201	158	6	2	394	7	17	85	132	30	41	0	35	25	118	521	143	5	439	0	44	9	91	614	1	4962	13	8	6	56	56	6	0	365	1	5	46	52	3	0	13	4	17	663	110	67	613	0	59	34	561	926	11	4366	37	16	10	80	291	4	5	768	6	22	69	192	23	50	50	1	167	992	29	78	2140	45	177	385	951	48	125	0	146	36	358	824	129	35	681	4	38	5	115	827	16	3257	10	14	21	81	2987	176	75	1686	76	95	761	809	183	198	3	166	43	476	877	210	29	803	2	65	0	208	1007	28	2671	23	1	19	33	103
ZMYM2	82	5	9	193	12	34	634	499	2	19	1464	213	102	2939	8	61	15	742	1046	31	1787	57	0	68	106	177	982	176	77	2495	7	33	3	217	780	10	914	10	33	20	115	764	135	196	885	14	15	91	561	602	19	912	54	2	40	42	166	967	63	236	3498	0	24	1317	171	20	18	12	17	60	28	688	66	29	914	3	14	1	93	278	13	1415	4	0	5	19	34	8454	306	473	18533	82	364	3318	5205	204	255	10	265	158	785	3234	538	108	5466	19	155	65	825	5065	54	7194	64	49	47	728	1448	18	111	6708	31	67	1114	1438	98	104	0	108	59	310	662	6	67	1164	20	30	573	293	31	45	3	25	23	166	151	7	3	567	6	21	88	133	37	55	0	16	11	71	470	122	8	649	1	35	10	78	789	1	3267	15	2	7	70	54	6	5	573	3	15	34	52	1	0	3	3	14	828	93	75	991	2	64	42	725	1433	7	4000	46	15	22	85	456	0	0	1520	5	28	79	306	19	71	33	1	142	1198	11	74	4178	47	123	423	1663	32	183	0	109	51	355	977	100	28	1071	1	47	2	119	1203	14	2739	17	22	27	110	3058	99	67	2323	65	72	652	822	90	203	0	103	51	287	824	123	16	1008	4	32	0	150	980	19	1709	37	0	19	29	56
JARID2	34	10	15	70	8	56	684	233	4	18	825	223	56	772	10	84	16	808	1059	39	1069	125	0	74	110	148	377	107	37	1043	5	70	1	224	629	12	400	18	33	19	88	307	92	88	302	4	23	37	498	703	12	411	38	3	63	48	144	619	92	141	1562	3	81	1454	441	42	73	25	25	61	48	479	55	17	824	3	30	1	112	356	44	525	23	0	16	11	35	3492	233	321	5018	87	523	3074	6784	266	536	29	378	149	642	1154	294	75	1819	12	147	28	650	4107	45	2359	82	54	40	507	585	28	75	2887	22	85	1003	1943	117	164	7	189	58	216	239	3	49	384	51	31	460	372	37	44	8	59	11	115	92	10	9	209	8	20	83	270	50	62	0	78	4	64	215	73	11	234	0	35	6	76	758	2	1420	24	10	7	49	24	5	2	167	1	7	35	111	0	8	12	6	16	406	56	54	333	2	77	19	518	1364	2	1526	90	25	18	82	161	0	1	435	13	35	68	352	12	71	60	1	116	568	10	63	1253	54	144	486	3022	53	303	3	192	25	235	450	85	21	402	4	36	0	98	998	7	1136	19	11	23	65	1228	85	60	686	72	71	613	887	112	394	10	180	42	237	362	118	23	361	2	43	0	173	792	27	749	37	2	23	10	60
KDM4C	48	6	13	120	7	35	458	568	3	10	994	170	93	1507	26	77	17	760	974	32	2413	109	0	95	70	321	621	86	44	1333	11	38	2	188	583	7	1115	21	49	9	148	484	109	147	511	13	16	58	524	570	10	1155	53	1	102	38	253	802	80	188	3094	1	10	1360	143	11	29	3	20	48	39	419	42	14	504	2	4	0	99	275	12	1865	8	0	10	15	42	5789	201	348	11666	134	335	2957	3890	177	385	3	460	94	1141	1737	287	51	2933	17	144	42	640	3767	47	6715	61	54	33	884	1119	18	108	5094	68	58	935	1446	112	119	0	221	41	427	449	3	39	820	73	27	466	234	27	51	1	72	12	210	140	3	2	432	7	18	58	174	46	49	0	74	6	120	293	77	3	378	3	43	9	59	635	1	3518	24	18	7	96	52	4	2	460	1	2	37	39	1	1	8	5	29	435	51	62	595	3	53	33	511	1144	4	3963	45	16	10	94	354	0	1	1191	13	33	70	269	19	74	79	0	243	1006	11	47	3098	88	126	379	1254	27	192	0	211	30	432	630	47	17	717	5	30	1	90	918	9	2712	33	26	13	118	2389	98	52	1678	119	75	597	803	110	265	3	204	19	415	598	92	25	634	1	43	1	151	981	30	1961	35	1	33	17	101
UBE2D3	38	9	6	109	11	35	369	476	1	21	1517	150	102	2039	13	38	16	778	996	10	2009	55	0	61	96	203	928	134	48	1555	5	43	3	217	659	9	1582	5	23	27	113	722	114	175	633	4	17	72	443	537	8	1079	58	2	43	38	153	1424	133	329	3561	2	11	2931	203	17	26	18	20	95	47	727	69	31	839	3	9	1	126	287	15	2049	6	4	12	36	40	7015	222	455	11499	43	250	3120	4211	121	291	12	243	116	673	2096	303	69	2860	8	84	39	562	3517	31	5501	58	51	28	531	1405	8	95	4438	16	47	926	1296	64	82	2	130	43	215	521	2	62	545	20	37	456	213	20	34	4	30	7	121	169	2	3	394	6	5	68	126	12	41	2	34	9	65	434	105	8	502	1	40	21	69	595	1	3895	16	8	9	63	64	2	5	369	3	2	45	54	0	2	4	8	13	582	63	64	641	2	51	26	532	922	1	3479	29	4	15	51	350	2	7	825	1	23	34	182	7	39	37	1	127	1008	10	58	2442	38	94	328	1028	24	112	0	103	37	286	812	66	16	802	2	29	2	94	874	2	2689	11	12	24	65	2655	86	53	1536	58	55	677	720	64	180	2	119	40	271	928	114	27	1003	3	39	0	158	891	16	1910	32	1	15	30	74
PRKCE	36	13	2	42	9	48	169	430	2	20	1423	422	124	1391	8	55	46	944	403	59	1792	74	0	38	115	131	1300	215	64	1035	8	34	6	302	191	13	959	14	19	24	57	961	212	155	371	10	9	205	459	201	25	832	63	0	20	34	93	1509	149	281	1927	2	44	2471	153	23	137	36	21	99	31	825	142	44	750	4	15	0	234	169	15	1730	32	3	14	38	28	10174	468	457	7727	156	305	3184	2047	377	309	5	164	124	376	2557	767	112	2185	22	55	93	612	1199	58	4388	37	32	35	360	1902	19	74	1803	72	26	1138	614	210	78	1	54	38	136	880	7	62	378	60	27	515	98	62	42	0	18	10	64	223	29	7	299	37	10	113	83	73	54	0	15	1	35	347	171	6	258	1	20	12	83	200	0	2355	22	8	4	31	143	2	1	306	3	3	40	50	6	6	14	9	0	603	154	77	434	4	51	98	520	542	5	2181	36	9	13	49	556	1	3	457	16	18	49	129	29	67	26	1	78	1859	47	91	1651	102	96	479	783	79	197	0	84	54	195	864	176	12	496	2	20	3	108	333	10	1831	17	3	19	61	4018	184	78	837	146	58	642	454	187	254	1	86	40	197	755	240	26	397	6	21	2	174	305	37	1321	30	1	11	30	29
KDM6A	82	18	11	179	6	64	606	726	2	15	1672	234	119	2307	11	58	21	1069	1026	26	2673	116	0	96	123	217	810	169	74	1698	6	46	4	287	649	7	1266	15	36	22	110	772	170	184	678	14	18	100	693	596	14	1245	74	2	73	33	262	719	58	128	1811	3	9	1029	91	5	27	15	10	51	41	492	61	21	512	1	11	0	79	166	5	1579	4	0	6	14	33	7926	367	509	13356	83	309	4131	4201	159	370	10	411	136	1057	2708	542	106	3762	20	151	54	943	4766	35	8003	51	81	65	774	1558	20	130	5658	42	64	1351	1514	70	84	6	164	60	377	624	7	70	879	32	39	674	246	34	62	4	66	13	187	145	11	7	536	6	33	80	141	33	48	0	49	10	112	476	106	7	470	0	35	13	93	711	0	4416	24	12	6	74	68	6	0	426	0	1	49	57	0	5	5	11	19	741	101	76	714	2	61	54	812	1283	4	4675	54	21	15	97	379	8	3	1075	9	30	87	293	10	74	58	0	185	743	16	41	2066	28	52	304	731	19	138	1	78	23	237	589	57	19	435	2	34	3	93	710	4	1928	14	16	14	60	1779	76	49	1012	33	35	425	429	39	139	2	95	26	212	479	87	19	448	6	35	1	119	606	15	1418	21	2	12	23	47
TRIP12	32	8	10	145	7	39	465	509	2	11	1241	212	79	1979	12	41	22	795	1042	16	1918	81	0	65	83	167	676	141	57	1612	2	36	6	221	623	6	978	13	30	23	82	596	121	165	603	7	17	71	491	558	9	889	79	3	46	23	172	1587	99	305	6343	1	15	2463	256	21	36	12	15	121	44	942	82	40	1592	3	11	1	223	323	12	2081	8	2	5	31	22	6599	286	383	13743	42	269	3233	4000	128	324	8	340	113	677	2154	450	76	3956	12	105	44	636	3894	20	5845	54	50	24	516	1163	18	85	4920	34	51	922	1391	58	78	0	156	45	206	529	9	57	880	19	47	595	244	23	47	5	54	14	133	192	6	3	534	3	17	108	177	12	44	0	65	7	78	427	123	2	478	1	41	14	84	717	0	3375	31	12	8	64	87	2	0	552	1	3	47	57	0	4	3	3	10	713	95	86	829	4	59	41	679	1267	1	4112	47	27	23	80	415	4	4	1492	5	19	78	288	9	78	67	3	134	1155	25	75	4178	35	138	466	1239	31	141	1	153	39	268	762	103	23	903	1	35	0	122	967	6	2445	22	17	16	65	2551	101	58	1933	55	62	715	749	70	240	1	129	43	267	707	131	19	885	4	37	0	168	936	7	1897	28	0	24	20	53
RNF130	36	6	3	208	8	20	659	244	6	9	854	140	82	1779	7	118	8	518	2117	38	1470	184	0	53	69	94	611	74	35	2239	0	80	1	188	1301	16	919	23	19	17	45	459	76	118	635	1	23	55	277	1079	28	607	91	6	22	28	59	599	56	125	4032	2	25	1193	262	43	77	28	45	71	32	442	44	22	2309	1	18	2	137	552	82	1139	10	1	12	25	29	4548	193	261	11868	44	471	1874	9799	246	617	24	112	96	221	1514	259	45	4807	6	241	26	416	7361	44	4259	135	34	20	311	824	21	74	6195	4	113	533	3226	130	172	1	96	37	79	300	1	23	795	10	66	236	585	37	107	6	14	15	24	82	9	4	428	1	30	53	525	50	122	0	25	6	8	389	83	2	895	0	104	7	60	1487	2	3012	44	4	9	40	37	4	0	310	1	4	30	128	1	10	9	3	9	434	51	56	1044	2	107	28	442	2489	11	2753	112	11	12	52	234	0	3	1222	3	49	39	672	25	116	21	1	46	601	12	66	2210	33	243	276	3257	35	341	4	90	33	149	676	61	21	952	2	70	6	71	1800	19	2105	42	9	13	57	1696	62	49	1452	25	120	372	1777	63	489	4	69	35	137	541	89	16	1130	1	83	0	113	1804	37	1611	60	3	8	26	27
SMARCA2	56	8	20	223	7	39	397	529	4	24	2207	207	89	3843	9	46	14	1015	1125	29	2644	60	1	97	96	287	870	100	42	2440	3	43	4	266	617	2	967	12	47	18	124	1067	136	188	1456	9	34	73	573	624	13	1532	49	0	86	17	209	737	105	115	3815	0	22	1898	218	14	22	7	26	44	37	634	62	13	569	2	35	0	115	474	11	802	10	0	12	12	31	7554	282	339	22886	40	305	3718	3469	165	220	9	368	95	861	3186	407	74	5577	12	164	41	942	4074	50	8502	55	82	50	811	1140	14	109	8043	21	54	1147	1222	81	64	1	146	41	304	616	4	42	1743	29	31	553	163	33	33	0	41	7	158	193	9	4	1154	3	12	91	149	36	24	0	57	3	103	576	93	5	1104	1	47	13	107	653	0	4239	10	16	5	86	35	0	1	825	0	3	53	49	1	1	2	9	21	727	75	56	1842	1	55	25	749	1195	3	4465	39	16	14	78	420	5	4	2171	8	28	61	217	15	54	62	3	190	1313	13	43	4961	31	83	402	863	26	127	0	186	24	324	1134	89	17	1245	5	38	2	130	980	7	2941	15	24	25	103	3365	123	63	3255	56	79	705	766	107	183	1	175	32	327	1012	139	23	1532	2	36	1	182	955	30	2225	18	0	27	21	90
ZNF292	56	9	10	147	8	29	303	600	2	23	1832	211	127	2250	14	58	19	864	709	28	2426	45	0	77	137	220	974	118	66	1931	5	30	1	200	413	8	1114	8	40	21	147	911	155	195	698	5	21	108	571	395	12	1155	50	0	62	34	214	877	55	173	3196	0	16	1095	81	16	17	6	13	68	47	799	66	20	606	3	4	1	104	161	13	1980	6	2	6	18	34	8923	333	573	13874	62	295	3458	3278	193	200	8	331	181	1022	2759	443	100	3771	17	123	65	706	2939	29	6911	38	42	72	663	1493	17	144	5284	21	56	1133	1051	84	70	1	138	53	323	734	6	84	883	40	31	494	180	36	38	2	46	17	207	245	8	10	584	5	26	99	119	29	27	0	46	9	141	658	133	13	595	1	39	15	89	495	2	4712	12	12	10	73	61	0	2	380	0	1	34	20	0	1	9	2	16	803	95	94	857	1	60	59	669	855	2	4476	43	12	26	88	567	7	11	1480	8	32	72	234	11	56	75	4	257	1630	21	76	4021	34	123	432	1073	27	148	0	154	58	452	1038	101	25	876	4	38	1	110	712	6	3023	27	10	26	103	3141	123	74	2057	82	72	667	618	97	181	0	159	62	412	1029	119	38	1032	4	39	0	191	651	20	2267	14	0	29	34	87
RSRC1	41	6	9	106	11	27	543	419	4	13	1150	156	81	1832	13	86	16	670	1065	30	1957	95	0	49	95	207	624	96	42	1261	4	41	2	154	687	7	933	18	23	14	71	627	100	152	691	11	18	78	433	578	9	980	54	0	38	47	167	941	52	208	2946	0	13	1264	170	15	32	8	16	60	42	566	32	24	584	1	8	1	96	358	8	1780	2	0	7	25	36	6769	226	459	12059	71	288	2506	4982	187	330	6	248	150	655	1845	300	62	3006	9	118	39	533	4372	37	5256	50	23	28	485	1172	8	103	4121	19	57	730	1608	81	79	0	100	21	209	440	8	66	618	26	30	444	293	24	62	3	31	25	120	141	5	2	514	5	17	65	286	47	47	2	32	5	69	409	98	8	526	6	47	5	72	811	4	4086	15	13	4	63	66	6	1	411	1	2	27	63	3	1	11	6	12	618	89	62	672	2	70	47	592	1378	4	3616	55	13	15	70	395	1	7	1323	5	27	45	398	16	76	57	2	149	1105	19	94	2839	45	185	399	2251	24	184	0	117	55	303	758	82	20	797	3	51	4	90	1139	9	2630	29	8	28	70	2161	106	67	1428	45	57	500	848	89	214	1	106	23	233	661	113	25	840	3	39	1	139	990	21	1793	44	0	24	23	44
SETD2	59	10	7	195	3	28	345	519	1	20	1494	182	126	2411	5	55	15	844	820	33	2047	47	0	76	107	172	1048	170	100	2652	5	50	1	264	565	4	1324	12	31	35	140	708	141	174	784	4	23	71	465	491	12	984	36	2	51	31	138	903	76	238	3190	5	9	1224	139	11	23	7	16	67	32	726	70	34	1015	2	6	0	124	229	10	1812	3	0	5	19	25	7701	278	483	16762	77	274	3130	3742	161	265	3	349	128	812	2385	447	90	4375	12	146	38	755	3442	31	6350	53	44	43	630	1510	17	118	6615	24	60	1108	1331	76	70	2	161	53	301	633	3	62	967	36	41	524	215	47	34	1	39	23	143	188	4	10	579	3	16	79	149	23	31	1	56	6	105	491	136	4	748	3	45	9	77	636	1	4035	15	15	7	85	61	6	0	536	0	1	33	41	1	0	7	7	17	634	79	82	926	0	61	49	671	1089	4	3756	36	17	28	75	334	3	7	1358	9	13	67	206	10	56	64	1	155	1110	16	77	3227	38	77	419	814	28	155	2	123	36	311	811	98	26	960	2	39	1	107	756	12	2782	19	19	19	75	2747	98	71	2136	60	65	674	686	78	189	2	150	45	291	822	151	32	1090	0	37	0	158	809	9	2085	34	1	16	33	69
PHC3	65	11	11	214	8	27	393	624	6	17	1611	179	134	2706	12	54	25	805	919	19	2377	76	0	87	114	244	1181	163	107	2612	10	40	3	238	646	8	1271	12	39	28	138	746	118	177	814	14	19	77	491	509	1	997	64	2	62	41	197	869	53	240	3676	1	19	1044	127	7	30	3	12	70	46	798	54	40	1025	1	9	3	105	260	5	2032	6	0	5	24	39	7170	210	467	15176	115	259	3061	3631	126	243	7	338	138	956	2579	366	88	4425	19	127	44	542	3520	23	6405	43	62	30	755	1336	12	123	6723	43	48	924	1287	60	58	0	149	38	306	601	7	70	900	40	30	434	170	21	40	6	46	13	232	192	11	6	558	4	14	82	128	24	35	0	33	7	89	513	110	8	676	2	45	17	70	624	0	4540	12	12	7	115	51	3	1	418	0	0	31	50	5	0	8	10	14	740	62	82	830	2	47	23	594	1022	1	4352	40	17	21	78	343	3	4	1288	2	14	51	191	14	49	47	1	166	1062	11	52	3522	55	98	314	932	20	138	0	116	26	388	936	82	27	985	6	45	2	111	924	10	2933	24	17	20	105	2555	101	70	1957	93	57	569	638	67	162	2	135	39	379	881	123	29	1133	2	33	1	172	815	19	2157	30	0	27	26	82
ARFGEF1	45	6	6	129	7	35	379	387	5	20	1507	223	136	1899	7	59	24	978	853	19	1712	76	0	58	93	243	912	168	71	1665	8	32	3	280	585	9	1002	5	35	28	125	698	144	142	492	7	20	73	611	530	8	844	46	0	61	19	187	1198	60	300	4933	0	10	1922	134	15	17	13	18	63	56	827	85	34	1146	0	6	2	136	210	10	1752	7	1	10	32	39	7549	307	515	12129	51	305	3836	3594	201	275	2	390	133	904	2322	476	88	3022	11	118	50	737	3407	19	5151	62	67	41	645	1194	14	98	4101	15	55	1090	1223	83	74	2	144	35	275	576	3	59	759	15	42	584	197	43	39	2	44	21	194	181	14	6	469	1	14	89	154	33	40	1	47	9	115	530	137	7	498	0	46	14	86	632	2	3838	22	18	6	73	61	11	2	425	1	3	60	42	0	1	4	9	16	756	118	88	625	3	63	47	869	1094	2	3970	63	12	13	83	411	5	12	1164	0	26	86	247	12	50	63	0	190	1289	16	67	3938	41	114	517	1212	26	158	1	171	46	411	953	107	29	793	1	44	0	126	882	13	2678	20	26	21	85	2932	135	80	1934	31	61	833	738	94	247	1	143	51	390	919	143	24	833	5	45	0	196	863	18	1871	31	0	18	18	69
MYO9A	98	13	9	170	9	65	282	883	1	21	3130	241	141	2215	10	33	28	1193	665	12	3913	41	0	61	168	144	2283	184	130	1851	0	23	4	276	461	4	2324	8	23	24	77	1533	146	280	788	3	18	136	730	334	2	1692	31	0	39	48	135	2336	90	437	3310	0	16	2508	142	7	14	7	12	125	46	1313	78	47	575	7	14	2	173	194	16	3540	0	0	7	27	26	16564	359	765	14040	62	271	4656	3326	123	126	2	187	194	593	5237	462	109	3838	5	130	88	840	2949	23	11698	53	26	79	506	2886	27	164	4699	33	47	1513	1363	54	47	0	91	65	188	1297	8	132	855	25	26	623	183	18	33	1	33	22	98	501	14	8	558	6	13	74	147	31	12	0	22	13	48	1236	170	19	572	1	35	37	113	549	1	8947	11	6	12	85	107	6	3	343	0	5	61	44	0	0	8	13	13	1523	105	145	861	1	53	56	981	889	2	8179	39	14	14	72	911	18	7	1199	8	27	79	182	6	26	34	6	116	2503	22	106	4000	30	107	491	994	28	86	0	73	67	266	1849	108	46	1121	3	38	1	131	800	5	5494	12	15	38	84	5780	153	120	2247	59	61	994	726	71	105	2	96	75	252	1843	160	39	898	4	42	0	201	782	13	4233	11	0	11	37	59
SETX	37	7	9	59	8	37	420	291	2	11	973	211	68	1081	15	57	19	777	971	12	1348	86	0	83	80	180	756	171	47	935	10	58	1	228	737	6	1003	14	33	20	102	533	111	87	334	13	18	40	443	600	7	671	54	0	50	21	155	770	69	133	1686	1	15	1560	167	5	58	13	22	67	36	518	55	20	403	3	10	0	104	279	5	1279	10	2	4	19	41	6410	240	363	7185	101	304	3347	4841	108	451	19	402	101	664	1793	415	48	1781	22	140	38	692	3953	21	3798	89	57	27	556	1133	21	72	2442	25	59	1069	1829	54	107	0	182	26	221	531	5	50	461	41	47	551	331	21	65	5	59	14	130	204	9	0	233	5	17	69	206	39	50	1	64	9	86	347	145	8	267	1	36	11	82	715	2	2721	23	13	4	61	36	1	2	239	1	6	56	60	1	5	4	10	15	577	86	47	396	4	59	43	635	1183	1	2598	52	15	14	82	390	1	5	589	6	36	92	290	15	103	68	2	126	1054	14	51	1814	47	120	458	1476	26	255	1	135	26	304	763	103	16	503	3	51	2	115	978	8	2046	14	25	23	82	2709	114	39	1076	83	65	655	997	81	298	3	155	34	298	692	155	23	516	5	51	0	173	995	9	1428	26	0	28	18	73
CAMKMT	46	16	9	122	15	35	447	850	8	20	1439	178	138	1961	8	36	20	920	996	16	4505	74	0	80	95	310	1081	179	80	2152	6	42	4	356	612	3	2287	22	45	44	190	744	134	180	755	9	21	97	447	493	15	2286	57	0	82	47	261	934	78	288	2584	0	17	1291	140	17	10	7	21	81	56	574	47	18	500	4	8	0	91	235	9	2401	1	3	7	16	43	8827	280	454	13464	108	275	3430	4260	146	343	3	396	137	1229	2520	416	74	4407	18	110	30	753	3733	23	10240	45	57	67	916	1425	22	164	4774	21	53	1104	1245	80	85	1	187	67	518	753	9	81	721	17	26	532	216	23	35	4	74	21	302	175	0	21	532	4	12	88	180	39	48	0	45	10	182	553	128	7	662	1	37	21	131	718	0	5447	29	14	4	78	58	9	0	579	2	2	59	88	0	1	3	13	30	605	95	88	1028	0	57	42	740	1257	3	5723	44	19	14	133	408	8	14	929	2	18	43	278	8	56	68	0	276	952	5	82	2786	55	145	503	1296	17	153	0	208	42	495	927	83	38	1084	3	36	3	112	983	7	3395	26	17	19	144	2892	81	81	1092	99	69	634	667	69	219	1	179	40	533	742	100	35	852	4	31	0	180	840	3	1994	35	0	25	30	98
DENND4C	77	8	9	147	6	40	780	820	0	16	1996	205	96	1966	6	40	8	925	1199	31	3310	47	0	69	93	195	1567	108	60	2124	5	38	3	278	929	15	2058	9	26	28	86	887	102	123	620	7	13	49	509	895	13	1338	10	1	58	27	114	1002	47	162	2924	0	17	1642	419	19	14	4	17	111	33	1083	68	33	614	2	13	3	209	669	16	2523	3	2	18	16	42	10076	269	399	14737	32	260	3100	10017	257	143	2	324	150	665	3623	337	70	4069	5	120	48	715	6673	55	9397	30	59	68	631	1746	18	86	5970	9	91	1097	3337	141	59	0	151	66	200	731	2	60	885	8	37	517	641	55	28	1	40	20	122	243	7	5	588	3	9	75	324	32	15	0	56	2	48	790	86	8	543	0	46	5	86	950	1	6259	15	12	11	60	61	1	4	460	0	2	30	120	2	0	8	6	12	1151	69	58	718	2	54	72	685	1282	3	6776	30	19	18	82	567	4	4	1454	4	26	73	680	17	17	59	1	129	1600	12	75	4238	21	104	450	3850	45	88	0	145	58	308	1354	82	21	1151	5	30	3	115	1430	12	4454	10	16	33	83	3157	121	61	2028	39	61	649	1494	139	103	0	119	45	256	1238	132	17	969	1	33	3	176	1167	16	3107	4	0	20	31	55
HELZ	73	5	11	354	10	41	467	639	1	14	1596	163	98	3868	7	49	15	690	1178	17	2562	72	1	99	106	248	706	97	46	3877	4	38	3	182	678	8	1243	7	43	14	101	659	101	130	1275	2	20	53	379	674	8	1109	41	2	92	21	204	791	64	157	4775	1	8	953	139	7	24	15	19	57	49	626	48	20	1387	4	5	1	91	248	8	1859	7	2	12	34	45	6131	231	316	22900	72	266	2228	4662	105	333	2	473	108	952	2529	350	66	7562	10	152	47	557	4664	30	7599	66	65	43	747	1237	24	67	10691	21	49	771	1897	68	104	0	206	57	270	478	2	46	1494	17	20	381	274	19	43	0	62	10	112	162	8	4	955	1	15	45	199	28	45	0	93	7	82	466	71	5	1045	0	42	11	65	714	0	4187	15	17	3	77	48	2	0	714	1	4	17	52	0	9	10	7	12	708	80	74	1397	1	56	66	418	1312	3	4670	58	31	15	91	340	2	3	2082	2	28	61	261	9	52	77	0	190	1005	19	57	5685	25	104	338	1160	26	168	3	214	31	330	915	71	27	1643	2	38	4	89	1055	4	3201	17	28	23	106	2196	118	44	3143	50	47	507	888	77	245	3	191	30	328	686	106	26	1978	4	40	0	134	1095	10	2415	26	0	30	28	66
SKAP2	89	6	18	202	15	43	757	719	6	30	1702	300	169	2919	13	77	5	1188	1771	20	2989	138	0	70	164	126	1009	147	63	2278	7	69	0	228	979	8	1211	14	26	24	49	874	178	263	1147	9	28	32	703	938	7	1286	108	11	49	42	80	603	38	122	1742	7	7	972	157	4	35	22	7	45	12	429	55	22	379	1	7	0	72	299	3	1296	7	1	2	15	15	6928	269	393	11500	78	264	3714	5529	115	400	20	220	136	274	2706	546	90	5755	12	139	15	796	6292	25	7636	87	51	74	378	1631	13	103	5741	36	99	1271	2214	44	144	3	129	58	96	730	11	59	866	33	40	646	382	10	87	6	42	12	40	232	5	1	488	13	13	101	212	25	58	0	46	9	26	554	171	14	746	0	71	2	98	1054	0	4615	47	10	17	33	58	1	0	358	0	4	35	90	1	8	7	1	2	755	105	95	1046	2	79	8	707	1746	5	5191	75	13	22	59	295	6	0	920	1	23	52	163	2	76	17	1	29	847	6	50	2742	41	62	364	1117	15	247	1	76	34	105	1052	127	41	1413	5	66	3	121	1538	12	3320	38	19	33	60	2604	109	43	1531	66	67	720	907	53	350	3	84	38	97	834	179	48	1225	6	49	0	220	1525	12	2247	50	2	20	25	23
ACYP2	61	14	6	293	12	26	417	533	0	24	1932	171	137	4088	14	35	28	600	1039	20	1993	51	0	65	113	191	1754	169	102	4929	15	37	2	228	757	8	1489	11	40	36	158	967	108	236	1662	6	15	84	385	521	9	986	35	2	59	49	173	1296	78	277	6541	1	12	1043	192	14	12	10	11	83	35	886	63	25	1238	6	11	0	70	315	8	1987	2	0	4	24	38	10868	237	606	31092	88	278	2371	4515	175	184	3	357	195	812	3025	375	132	7388	22	100	63	554	3810	20	6406	45	54	62	567	1903	13	212	11871	37	67	910	1538	95	39	0	180	73	221	718	5	100	1701	34	17	369	243	23	22	2	46	19	155	298	4	1	1269	9	3	53	181	45	21	0	38	10	81	806	102	18	1420	0	36	24	84	661	0	4961	21	16	16	72	81	0	2	982	5	2	27	44	0	0	1	4	20	696	78	93	1544	0	36	63	456	1161	3	3605	35	3	12	58	457	2	8	2525	1	9	61	264	25	35	45	6	106	1712	14	70	7185	38	85	297	1156	41	85	1	127	51	310	1117	73	31	1957	5	29	0	97	961	12	2820	9	26	25	81	3967	112	90	4618	49	43	516	766	76	163	1	141	48	383	1230	155	43	2049	5	37	1	121	1029	27	2131	23	1	23	24	87
ARIH1	62	14	10	150	16	31	449	537	3	23	1139	174	74	2353	14	42	17	779	838	21	1774	52	0	44	95	134	815	122	84	2150	3	39	4	248	638	5	1437	12	37	28	101	578	108	151	638	3	14	48	528	529	12	877	56	1	42	27	147	1628	147	405	5747	0	22	2213	230	29	35	8	14	141	57	769	89	44	1406	2	15	2	143	248	9	1981	4	0	10	28	42	6598	290	507	16116	45	355	3531	4617	132	303	5	240	167	741	2031	434	64	3953	6	137	43	725	3665	31	5615	59	51	59	489	1383	13	106	6165	16	59	1164	1455	63	68	0	129	56	239	509	5	77	766	15	34	515	233	19	45	1	36	18	145	160	10	5	482	5	18	94	163	18	34	2	25	11	49	362	101	6	555	0	38	25	104	620	0	3397	19	7	3	55	74	5	2	397	0	3	30	71	1	1	3	6	14	592	84	82	741	1	46	47	590	1082	2	3596	34	6	23	65	355	6	6	1322	9	29	77	255	13	60	50	1	133	1028	17	87	3317	33	130	484	1243	25	131	0	95	46	286	694	94	21	766	3	41	2	105	826	4	2312	22	15	23	63	2459	126	73	1851	63	50	709	734	60	188	1	85	41	257	629	138	25	864	2	35	2	194	795	13	1657	31	0	12	17	60
WDR70	74	9	4	191	9	38	590	531	4	20	1664	177	124	2420	17	74	23	871	1360	34	2327	86	0	74	113	163	938	122	80	2127	6	52	2	224	865	12	1145	18	38	26	81	863	125	186	757	13	16	63	527	807	9	1078	70	0	31	31	139	1083	65	244	3451	0	13	1547	183	7	24	4	11	73	30	733	49	32	737	0	12	1	127	303	7	1894	6	0	9	19	36	7834	245	489	14877	64	322	3178	5144	162	284	1	265	159	708	2390	387	72	4235	8	164	52	613	5220	22	6390	82	51	55	551	1343	14	120	6053	25	73	970	1759	67	107	1	111	47	250	697	3	88	988	33	44	577	350	34	48	0	53	29	132	200	7	8	706	9	27	108	267	33	38	0	44	6	92	595	138	7	720	0	67	12	84	1028	1	4660	29	7	10	70	79	2	3	492	0	5	34	62	0	9	5	8	16	784	97	104	932	1	97	59	682	2028	2	4614	63	19	21	81	398	2	3	1166	8	26	61	296	13	53	45	0	146	1338	9	77	3447	34	150	411	1445	30	170	1	111	27	283	946	97	32	1287	1	49	5	122	1416	6	3098	27	19	28	62	2612	115	61	1817	64	72	612	802	60	204	1	129	41	292	906	134	27	1234	2	57	0	183	1194	25	2150	27	0	13	20	61
TSHZ2	627	45	14	402	7	145	77	1168	0	72	16961	2111	85	6091	46	19	186	3966	164	9	6248	38	0	27	708	99	11527	1035	25	7169	0	3	27	981	48	3	2523	3	8	138	63	12525	993	48	3368	9	15	795	2248	80	1	3069	5	0	8	116	93	7161	948	247	2442	1	12	11366	38	60	3	3	22	646	33	7312	762	19	2590	1	5	10	820	55	5	3195	4	15	22	119	31	64855	2077	262	24564	29	98	19946	600	66	46	2	82	989	806	33865	2828	54	21815	39	30	398	3573	875	23	25644	19	24	286	368	15300	120	92	3783	45	4	6944	95	18	9	0	43	404	447	2907	8	22	326	3	1	2223	15	5	2	0	4	165	314	966	68	0	531	0	0	468	5	9	0	0	3	28	241	5995	826	9	2408	0	5	121	287	51	0	18505	0	7	59	44	452	9	11	693	0	0	321	2	0	0	0	78	1	9931	536	72	3741	0	6	237	1886	167	1	13256	12	11	138	98	2069	21	10	943	0	32	362	13	1	4	4	41	327	7660	66	108	4515	22	8	1645	132	17	28	0	24	423	515	11895	539	43	4220	4	11	24	392	266	7	12585	3	12	108	73	15375	794	161	1795	53	14	3158	161	32	67	1	46	233	804	9037	884	27	3787	1	15	11	794	214	7	10934	11	2	7	103	44
GNB1	47	3	9	71	5	35	442	277	2	29	883	261	66	724	10	39	7	970	1097	9	1162	103	0	85	72	167	1021	274	79	1089	1	56	2	385	906	14	1139	16	58	35	137	464	151	116	182	6	31	47	548	574	9	526	77	1	38	31	125	1123	133	196	2000	1	28	2645	327	28	33	21	21	102	53	537	102	37	435	1	9	1	180	285	11	1308	9	2	5	24	32	5901	377	403	6694	66	341	3776	4973	148	380	10	364	184	789	1654	512	56	1732	15	150	36	821	4029	30	3458	72	55	42	625	1196	24	101	2670	25	71	1211	1793	92	119	1	151	53	266	375	6	48	257	12	29	566	251	21	51	4	39	22	124	123	19	3	196	2	12	88	134	25	49	3	29	7	59	377	155	7	192	0	31	5	117	786	0	2334	22	9	4	70	55	2	0	227	0	3	50	75	2	3	5	14	16	426	112	57	295	0	68	36	682	1130	1	2143	61	13	22	82	263	5	3	552	5	17	59	226	7	79	40	3	105	739	15	76	1576	43	116	447	1243	20	175	2	95	42	264	556	107	22	406	2	34	1	121	913	2	1583	26	21	13	77	1952	148	59	1058	53	75	725	966	60	259	4	116	50	272	618	196	22	387	3	28	0	223	974	19	1361	32	2	20	28	58
SCLT1	51	12	4	84	6	27	299	233	10	9	1066	144	75	933	7	54	7	636	825	11	1318	233	0	62	74	118	575	89	51	908	11	40	3	196	418	3	739	23	33	15	84	560	88	122	356	2	15	37	369	398	3	666	152	6	47	32	86	1120	51	222	1962	2	23	1333	134	36	75	26	38	89	34	627	44	30	516	2	8	0	94	151	19	1036	30	4	12	18	28	4819	174	310	7272	51	297	2830	2810	201	899	50	390	108	554	1578	255	44	1780	8	135	13	466	2403	22	3723	138	51	42	360	725	15	73	2565	13	49	686	936	55	231	5	139	25	150	402	4	46	435	25	28	510	189	21	167	7	57	16	99	190	3	6	445	0	15	113	169	32	249	0	73	22	88	434	95	6	441	4	62	3	86	579	3	3093	89	20	7	52	77	1	0	266	0	4	27	34	0	13	14	5	14	682	42	72	523	2	104	31	761	1031	3	2643	80	18	11	62	294	3	3	593	6	39	53	208	17	211	73	2	144	954	4	78	1739	33	154	463	1062	32	485	0	224	48	322	764	69	24	674	2	43	5	112	722	9	1913	45	23	16	54	2056	90	51	1027	69	95	651	558	119	630	5	168	39	260	579	118	22	593	5	43	0	146	703	16	1270	125	2	30	28	44
TRAPPC9	24	15	3	74	9	17	424	478	2	15	747	228	68	1271	13	70	23	704	1218	25	2244	93	0	99	67	271	534	153	42	1213	9	48	0	214	745	8	1144	13	52	10	162	371	122	132	416	10	27	56	428	602	11	1082	62	0	48	27	196	664	71	157	2161	1	17	1456	164	21	40	11	18	54	44	445	78	26	430	4	5	0	107	300	13	1683	16	1	7	10	58	4237	218	289	9533	64	291	2936	4157	184	371	12	425	93	999	1193	334	43	2030	11	149	40	534	3916	31	4916	92	75	22	734	760	14	64	3114	31	77	843	1715	72	83	1	184	16	369	324	4	39	502	31	27	382	225	29	49	1	53	15	176	137	5	6	406	5	22	61	203	44	54	0	90	9	148	305	86	4	317	4	58	5	103	712	2	3628	45	14	3	77	29	2	1	376	0	4	61	64	3	1	10	10	19	420	68	55	526	2	55	31	569	1500	5	3822	58	29	17	115	263	2	5	863	8	22	45	262	19	77	68	0	171	678	9	85	2293	75	131	416	1256	39	278	1	184	30	459	533	95	13	571	4	42	0	74	1014	14	2411	27	18	18	92	1716	96	49	1361	69	58	507	867	91	343	0	162	35	379	460	125	21	593	4	31	1	145	1000	20	1674	31	3	25	13	78
BBX	50	10	18	161	4	40	436	747	4	28	1622	214	118	1694	8	52	25	1079	969	28	2484	81	0	98	125	293	797	98	69	1235	3	42	2	259	552	7	1121	5	45	21	132	895	118	259	546	13	25	81	692	562	5	1376	67	0	77	37	245	816	50	191	1527	1	7	935	95	9	20	12	18	68	38	587	32	40	253	2	6	0	72	205	4	1551	7	0	11	21	32	7184	241	510	9746	110	227	3504	3402	141	295	5	367	159	969	2539	321	109	2848	21	136	34	803	3746	25	6771	53	46	63	719	1364	17	161	4141	34	46	1141	1248	81	92	1	165	41	334	682	6	104	519	62	38	607	162	20	36	3	44	32	168	180	3	5	442	12	13	115	154	15	51	0	39	4	127	572	107	12	467	1	30	10	96	640	0	4520	12	18	7	90	53	6	4	354	1	5	60	27	0	4	10	3	30	695	79	97	583	1	55	38	822	1003	0	4310	33	19	19	113	343	1	7	742	10	20	64	234	9	44	65	0	204	1137	13	73	1975	63	125	443	970	24	157	0	151	40	410	974	71	32	661	1	40	4	123	977	7	3283	24	17	37	134	2619	105	83	1198	113	45	664	597	68	188	3	138	29	395	845	118	34	596	6	39	0	234	877	22	2062	23	1	23	31	101
SH3KBP1	28	5	4	294	23	30	251	127	2	25	559	83	89	3091	12	85	3	391	713	65	355	100	0	122	188	333	378	64	46	4004	2	53	3	124	391	14	314	20	61	60	195	215	50	71	1291	6	14	27	151	373	12	209	66	7	64	73	266	802	44	174	6586	0	11	632	84	24	30	35	19	123	54	190	29	15	3259	3	12	2	57	154	14	345	10	1	12	36	31	3384	103	365	18759	79	371	1265	2774	342	412	23	562	252	1297	781	111	95	4132	15	134	32	307	2413	67	972	68	79	78	957	830	6	83	8200	21	63	394	1080	196	123	4	293	117	526	295	4	53	908	35	45	222	165	50	49	6	73	20	212	116	3	0	679	7	8	28	123	56	56	1	92	16	130	132	41	6	819	2	58	3	27	486	0	600	27	23	25	87	51	1	4	553	0	0	35	29	3	11	10	21	30	256	39	63	1278	1	57	23	300	1000	12	736	52	25	36	80	191	0	8	1579	4	42	21	145	31	99	71	6	236	667	6	61	5123	43	157	220	875	46	259	3	228	62	458	304	28	26	1468	2	50	1	46	639	12	454	40	25	25	96	1859	47	64	2527	67	60	309	534	166	416	4	207	79	418	241	50	27	1744	6	32	0	86	540	32	231	33	0	29	41	92
PTBP2	66	10	8	172	4	37	289	464	0	33	2195	363	156	3067	8	31	28	991	556	17	1454	54	0	58	180	161	1097	242	74	2336	3	29	2	265	409	6	772	9	33	32	84	1012	209	217	752	10	18	127	622	334	2	758	30	1	29	53	144	2872	90	417	6624	1	11	1559	120	13	38	15	9	183	25	1320	87	40	1167	4	12	1	124	172	8	1422	15	1	11	36	21	9329	434	595	16223	57	183	3614	2762	123	202	2	205	294	630	3029	561	98	4219	10	85	89	817	2526	21	5074	32	37	104	401	2069	33	164	6694	34	49	1191	1118	54	83	0	114	113	217	732	9	98	803	23	18	665	143	23	26	2	24	40	134	197	10	1	532	10	4	86	99	16	22	0	32	14	55	522	166	7	576	6	23	7	74	438	0	3241	21	5	15	31	81	4	4	462	0	1	34	28	1	4	11	15	11	896	141	108	818	1	37	83	851	756	4	3301	31	15	36	74	492	2	11	1231	8	19	64	143	13	41	34	3	96	1811	15	88	4005	24	93	475	822	28	116	0	93	92	247	1069	152	23	1070	1	26	2	104	625	7	2395	17	15	30	60	3066	136	87	2064	59	40	665	457	69	138	0	104	74	216	878	199	38	811	4	28	0	195	542	13	1403	14	0	13	44	37
TRA2A	43	8	5	133	16	45	317	677	0	27	1805	224	137	2471	11	52	25	962	693	21	3100	61	0	71	107	217	1078	156	82	1886	4	30	6	257	545	7	1816	12	28	23	94	932	173	175	614	5	26	73	616	456	10	1502	50	0	50	47	191	1392	78	278	3664	2	9	1700	160	8	21	12	16	75	42	896	56	27	867	4	10	0	151	201	7	2560	10	2	9	28	25	8341	319	494	12307	67	277	3627	3761	123	229	9	268	161	699	2722	487	64	2865	28	113	49	710	3174	31	7849	44	31	42	521	1303	8	116	4258	16	55	1124	965	53	59	1	103	41	218	577	5	74	579	28	33	566	192	15	32	1	32	21	131	186	8	7	330	6	5	65	113	13	23	1	38	7	55	598	122	7	418	1	39	13	87	448	1	4859	14	9	4	67	85	2	2	334	0	1	39	42	0	0	4	4	16	680	70	64	527	2	47	49	706	735	3	5062	29	7	15	45	319	2	9	913	4	18	66	190	9	33	36	1	142	1034	13	58	2340	39	74	364	850	20	141	0	102	30	282	1004	101	35	733	3	34	2	128	770	4	3860	20	18	27	96	2735	133	67	1295	56	48	740	698	62	175	1	115	34	323	1023	146	33	777	4	35	1	195	758	13	2565	29	1	21	30	73
WIPF1	33	5	4	47	9	20	467	106	2	7	1104	219	66	624	11	103	7	483	1320	28	505	118	0	132	71	373	534	126	28	343	8	57	0	131	632	9	238	15	73	10	198	544	79	97	171	10	29	34	241	742	5	191	93	5	112	24	394	773	45	108	821	3	16	635	82	6	29	21	15	27	53	391	36	17	177	4	5	1	54	229	9	406	7	4	12	11	42	8144	176	279	3039	96	516	1867	6162	193	415	23	582	61	1424	1975	395	61	1046	20	204	35	431	4920	38	1457	77	74	32	1028	1650	17	79	926	29	79	585	2342	96	99	5	209	24	467	637	5	31	154	33	62	247	357	29	53	9	71	17	258	237	23	1	118	5	25	109	341	57	82	2	86	7	177	389	87	6	162	0	82	2	52	994	1	880	37	21	2	106	47	2	1	72	2	5	17	55	3	0	5	6	16	390	48	28	235	3	93	23	305	1508	5	637	62	23	13	104	422	2	4	167	7	39	32	389	8	69	108	1	249	1378	19	47	662	46	194	288	1985	32	249	3	203	22	458	626	93	16	258	1	51	2	77	1204	7	655	19	16	14	147	2895	81	46	521	97	120	459	1149	105	290	3	226	35	490	554	121	12	159	3	47	0	81	1152	19	402	33	4	34	13	103
FRMD4A	74	5	12	411	2	65	768	922	0	38	1844	96	510	19411	3	80	7	1451	2702	24	3749	31	0	42	350	153	2502	59	380	11082	1	81	0	398	1725	23	2135	1	14	68	49	812	47	816	3371	9	27	28	618	1405	8	1960	8	0	5	41	39	1294	62	1309	22757	1	33	2973	816	36	9	14	16	149	43	1178	39	135	11002	8	21	1	188	1163	9	2552	0	1	36	67	30	13064	169	2217	67541	20	382	4643	11735	163	86	4	68	347	267	2316	122	324	8569	4	224	27	946	9454	27	11124	26	6	149	247	1191	9	371	22059	2	151	1497	5085	80	28	0	60	108	50	685	10	282	2769	4	39	572	576	18	8	2	7	35	34	331	5	34	2183	0	16	104	462	50	3	0	7	17	32	575	46	22	2255	0	48	5	145	1437	0	10438	15	11	29	30	35	0	7	2076	0	11	48	160	0	0	1	34	3	917	39	431	3803	0	80	28	691	2219	6	7581	20	6	59	50	675	2	16	7313	2	15	91	568	11	16	10	5	31	1553	5	319	14347	19	141	506	3393	55	29	0	66	63	152	1055	47	98	2635	1	69	2	120	2439	14	5106	3	10	57	62	5489	89	221	7693	18	49	710	2185	50	58	2	56	77	142	1240	61	136	4308	0	61	1	259	2272	20	3250	10	0	10	73	40
RAP1A	43	6	8	85	0	18	535	256	3	20	1235	228	82	984	7	77	14	678	1126	16	852	92	0	85	66	276	1072	154	87	774	2	53	1	179	696	3	586	26	47	11	172	750	185	233	290	9	29	44	405	630	16	468	76	3	64	35	273	1382	130	326	3113	2	24	1933	324	14	49	24	23	103	55	820	78	25	832	1	12	0	105	380	15	890	12	1	5	28	47	7043	317	473	5959	74	374	2639	4594	141	424	18	454	114	1233	2149	465	87	1634	14	210	27	529	3970	40	2655	91	62	28	923	1138	22	153	2510	26	80	694	1732	65	122	3	220	32	426	510	4	80	312	27	51	495	277	14	56	1	59	20	238	170	8	2	232	10	19	58	200	23	73	0	67	7	144	367	127	10	223	5	62	14	90	870	4	1416	50	13	3	102	37	6	0	202	0	2	30	56	1	0	13	7	15	476	85	61	322	1	70	30	417	1240	2	1492	55	11	11	112	416	2	0	463	6	41	50	323	7	84	63	1	247	852	12	69	1154	23	160	340	1482	26	191	2	154	35	438	736	90	23	404	2	42	3	64	917	10	1205	26	15	12	95	2559	129	59	849	50	64	664	892	78	316	3	174	38	421	715	143	17	327	1	44	0	105	929	17	803	35	0	24	20	96
MARK3	68	16	8	161	6	21	362	634	0	20	1747	188	122	2205	12	51	23	885	751	21	4354	85	0	70	113	191	1475	149	104	2568	3	44	7	308	655	9	2140	20	31	20	140	849	89	148	670	7	19	67	460	399	10	1421	43	3	32	32	139	1052	78	237	3075	1	13	1674	125	21	13	20	11	81	32	820	88	43	892	0	10	1	181	212	12	5767	4	3	8	31	52	8430	214	477	13660	41	234	3013	3518	131	290	12	311	174	726	2744	348	95	3582	16	130	39	666	3259	24	7163	59	54	54	573	1596	24	135	5640	24	52	1048	1326	75	89	1	114	58	257	642	5	85	756	30	29	548	209	28	37	1	41	14	129	230	7	1	455	1	11	77	122	28	29	1	49	11	59	544	102	10	506	2	39	6	72	513	0	5154	27	5	13	51	78	5	2	407	0	4	31	39	0	2	9	8	5	818	71	78	802	0	51	63	722	1018	2	6314	56	13	20	84	405	2	7	1190	4	15	68	194	16	60	41	1	126	1289	12	103	3179	34	89	372	906	24	154	0	118	35	307	1076	70	27	980	3	25	2	89	716	13	3744	17	20	27	67	2899	112	84	1825	63	49	635	607	78	206	6	95	40	245	894	110	29	781	0	32	0	163	705	12	3249	18	0	18	22	59
RUNX1	43	0	1	39	17	4	806	57	7	8	668	18	13	609	15	157	2	94	2366	64	159	121	1	246	70	791	655	14	14	1226	10	165	0	40	1677	33	133	22	156	19	564	874	19	49	268	11	59	22	49	1602	44	131	103	2	175	30	599	1026	5	77	1284	0	27	134	238	8	76	29	26	100	83	329	2	8	418	1	21	0	14	375	24	116	9	3	14	9	48	8926	35	125	7911	159	782	259	11213	496	574	25	827	138	2556	2339	61	25	1216	24	371	36	131	9241	123	923	194	160	37	2077	1314	1	33	3479	43	135	97	4657	206	173	0	388	56	1005	510	1	19	545	55	87	58	766	77	74	14	109	43	557	395	0	2	401	8	32	3	631	109	69	0	107	14	359	262	11	5	269	2	113	1	7	1201	2	232	25	28	5	187	127	0	0	577	1	6	9	193	4	4	47	12	51	1196	11	20	531	1	181	11	75	2573	14	794	115	51	17	243	737	1	3	728	10	31	5	588	31	81	130	3	523	1881	4	46	1713	118	284	70	3296	76	369	0	341	104	1058	736	20	9	483	6	112	1	35	2002	27	454	41	34	15	231	5898	49	44	1401	127	203	175	1861	222	446	8	321	60	1078	463	17	4	601	8	145	1	34	1746	86	150	39	1	45	20	204
FNBP4	36	4	7	70	6	21	205	296	2	6	1264	157	101	1632	6	47	15	605	585	19	1735	53	0	77	88	159	1010	129	79	1422	2	34	3	245	453	14	1278	9	22	35	106	655	97	127	549	14	13	65	364	311	8	947	32	0	35	22	147	1271	74	255	3054	1	17	1400	140	13	16	7	9	95	39	933	61	42	781	2	14	3	110	203	8	2322	8	0	6	32	44	7302	222	488	12042	58	241	3025	3338	122	203	3	285	132	750	2068	290	79	2544	6	87	47	542	2399	18	5066	42	45	41	543	1408	15	113	4430	11	51	853	942	74	63	1	140	39	208	636	4	56	656	21	30	400	192	20	30	1	32	15	116	223	5	3	534	8	7	87	124	25	38	0	44	6	94	593	118	12	569	1	42	18	90	491	1	4798	27	16	8	79	74	4	1	422	3	5	21	37	1	1	7	10	16	678	65	69	686	2	38	35	504	768	6	4102	43	16	18	53	513	2	5	1367	6	19	78	259	17	58	49	3	190	1360	10	90	3087	48	83	373	984	25	134	1	114	35	295	914	69	29	746	2	35	2	93	717	7	2748	18	16	18	73	3410	124	71	1950	77	54	678	698	83	195	0	104	31	331	908	104	31	893	3	41	0	166	685	17	2127	17	0	23	23	51
SDCCAG8	71	11	7	150	13	41	751	651	0	17	2454	296	116	3357	8	87	20	950	1557	34	2992	93	0	29	101	118	1263	200	61	2917	1	65	2	260	880	6	1242	7	10	22	59	1289	162	193	1080	6	36	90	623	1125	10	1544	49	0	26	39	98	1014	74	144	3506	0	12	867	149	10	16	8	10	70	32	751	87	33	758	4	23	0	89	363	8	1650	2	1	2	26	34	10808	359	462	19839	65	437	3372	6514	216	319	7	105	190	464	3776	555	92	5816	16	221	62	775	6200	54	7937	110	30	59	404	1870	16	114	7594	25	95	1097	2365	124	98	0	72	46	145	792	7	51	1179	22	43	509	347	35	28	2	19	15	97	264	10	0	754	5	24	91	302	25	36	0	20	12	36	753	184	19	1101	0	63	18	112	1037	0	5579	17	3	13	39	82	10	2	733	0	7	35	83	1	1	0	11	5	1226	152	78	1358	1	76	40	844	1863	0	5960	75	4	24	75	593	9	4	1744	3	37	57	373	13	39	28	1	104	1452	25	67	4175	40	145	432	1638	13	115	0	77	37	220	1395	120	36	1441	3	83	3	125	1512	9	3560	24	10	22	70	3586	133	78	2542	48	71	654	1042	94	199	3	69	54	207	1125	137	28	1324	6	57	2	191	1348	21	2442	26	0	7	37	31
TANK	39	5	3	216	10	27	401	537	7	13	1660	189	67	3069	13	84	24	554	925	14	2014	122	0	62	59	253	672	127	41	2543	4	34	1	176	554	6	1128	17	36	11	132	709	125	83	985	9	19	44	264	483	8	1070	135	4	40	22	195	899	70	172	5069	0	5	1036	150	69	61	31	7	62	33	573	66	16	979	4	4	1	77	206	8	2098	9	9	4	14	45	6203	214	271	17162	90	458	1827	4894	236	485	17	239	72	954	2220	363	66	4132	21	156	42	425	3670	20	5603	88	37	31	604	1471	13	65	8564	36	70	631	1598	54	135	2	89	26	295	569	4	50	999	45	44	263	226	28	97	5	25	7	133	208	5	6	730	12	18	55	220	12	59	4	35	3	108	468	133	4	840	1	49	11	50	625	0	4165	50	11	0	69	51	0	2	509	1	3	35	79	0	2	3	0	15	732	89	51	873	0	106	38	426	1093	1	3961	54	13	11	104	418	1	4	1760	10	25	51	279	13	115	39	2	168	1349	11	55	4418	53	114	265	1553	17	297	5	97	18	338	830	98	15	1040	3	34	0	67	937	7	2583	38	12	13	110	2430	117	45	1985	102	111	399	721	68	404	2	139	23	356	743	95	19	1232	5	27	0	125	846	9	1909	52	0	12	18	69
SRSF5	37	6	6	107	4	20	120	278	2	9	2395	214	223	4525	9	52	19	981	568	32	3145	61	0	68	189	218	1178	148	79	3376	4	36	2	240	472	4	1588	8	20	21	81	1059	147	264	1487	3	19	74	595	376	12	1604	48	0	42	53	168	1958	105	342	5599	1	13	2348	181	15	24	13	11	94	45	1362	78	55	1872	5	13	1	170	321	12	3036	5	1	8	34	46	8703	203	923	22427	55	226	3592	3251	150	165	4	229	181	685	2608	350	103	5204	11	104	38	672	2631	37	7780	33	38	46	502	1391	12	116	7589	22	19	970	688	110	49	0	87	46	199	683	5	81	928	18	21	484	163	32	27	6	24	32	114	193	8	6	428	1	10	49	71	16	17	0	17	6	44	629	120	13	826	0	29	10	89	385	0	5661	12	10	4	55	73	2	2	482	1	4	32	59	0	3	6	7	11	659	58	105	928	3	25	27	656	563	2	4517	24	3	9	55	446	4	2	897	1	13	64	118	4	26	22	2	128	1515	16	82	4509	25	77	427	744	34	95	1	91	38	293	1359	88	37	1921	3	42	1	136	852	15	5151	19	20	27	95	2914	99	66	2177	62	65	747	565	71	148	1	86	43	279	1322	149	59	2220	1	40	0	212	796	20	3113	21	0	30	45	66
KAT6A	38	12	6	74	2	37	290	365	6	24	1048	249	82	1260	7	46	8	990	759	21	1448	74	0	62	120	272	740	187	43	989	9	31	6	292	545	7	988	4	52	24	120	587	132	117	387	7	23	53	530	425	12	744	48	3	47	25	213	1034	139	227	1982	0	21	2142	182	17	30	19	17	68	50	602	111	21	609	0	15	0	185	261	11	1405	12	4	10	23	55	5511	367	380	7808	59	269	3890	3384	158	269	19	424	139	1073	1738	428	47	1891	12	113	22	675	2995	25	4373	47	64	56	677	1163	19	96	3140	36	54	1211	1304	69	63	3	137	33	358	460	7	50	458	31	19	664	186	22	42	11	41	22	213	140	11	0	298	2	6	124	129	33	25	2	74	7	134	389	105	4	315	1	38	7	131	613	0	3027	22	16	9	97	58	3	1	204	4	6	54	38	0	2	6	12	26	468	105	71	459	0	65	38	673	875	0	2731	58	15	16	85	279	6	9	614	14	7	102	173	12	48	53	0	265	735	12	74	1440	35	83	482	791	29	137	0	136	35	421	650	76	32	457	7	37	1	114	723	11	1865	25	16	27	85	2026	108	69	939	81	46	802	691	80	219	2	146	34	431	542	156	28	523	4	40	1	209	790	19	1462	25	3	15	41	67
ZNF407	41	12	6	224	9	57	566	677	1	24	1599	247	90	1922	6	36	26	936	919	34	2463	112	0	92	103	254	659	134	52	1438	3	33	0	237	518	1	909	8	43	12	106	769	149	153	735	12	20	72	603	599	4	1265	66	4	84	37	238	1018	99	207	3342	2	11	1911	169	10	39	15	6	98	50	628	78	28	674	1	4	1	128	223	10	1956	7	0	2	10	47	6648	305	448	12571	60	265	3692	3933	157	309	5	337	129	884	2198	421	71	3815	11	102	46	732	3611	21	6483	48	67	56	646	1070	21	85	4236	24	65	1040	1642	68	81	0	154	39	273	497	7	65	832	22	29	565	251	28	50	4	50	17	160	201	26	2	498	7	11	123	146	37	50	0	41	7	95	402	123	10	460	2	50	10	96	583	1	3686	30	8	12	64	63	0	0	444	1	0	42	71	0	3	8	7	21	706	114	64	658	3	40	40	803	1009	8	3870	43	19	11	87	354	2	5	1453	16	17	58	236	8	67	58	2	189	1119	33	64	3836	47	94	445	1264	27	152	0	121	51	340	704	70	15	796	1	26	2	106	765	7	2609	29	9	28	73	2458	135	77	1849	70	44	742	729	77	231	5	150	42	331	758	170	19	784	5	37	0	164	823	14	1967	29	0	16	13	68
CELF1	54	12	13	219	16	42	738	401	3	29	1337	175	80	3322	6	77	21	655	1496	25	1618	84	0	75	109	184	911	161	82	3251	9	51	3	204	1021	6	1014	25	37	21	123	576	96	146	961	5	21	54	428	810	6	786	76	1	30	26	174	743	64	179	2874	0	16	1226	206	14	27	15	17	58	40	599	75	38	1000	0	10	0	106	242	8	1535	3	0	5	21	22	6963	288	429	18549	89	365	2626	6835	171	376	8	291	134	791	2303	388	83	5030	10	191	44	669	6234	35	4952	74	54	40	691	1455	19	96	7884	19	77	968	2262	83	136	2	140	36	251	484	5	51	1022	24	51	444	380	24	60	6	23	10	134	125	4	2	563	7	12	67	200	36	50	0	46	9	61	324	97	4	868	0	42	10	59	942	0	2791	33	16	4	57	77	6	2	548	1	5	34	67	0	3	7	7	12	577	77	90	1132	0	56	37	464	1473	2	2923	50	13	9	89	341	4	3	1342	2	29	49	328	9	90	53	1	145	965	15	73	3370	39	119	344	1492	17	214	0	122	35	313	744	72	21	1199	1	48	1	89	1285	3	2177	15	24	17	82	2453	114	69	2315	58	62	569	1166	79	282	4	131	49	281	701	126	26	1293	3	35	0	138	1321	10	1533	45	1	18	24	44
RICTOR	61	8	8	118	18	36	313	656	3	11	1454	160	76	1306	11	42	11	977	581	14	2714	46	1	86	98	224	970	103	55	1187	2	32	1	196	399	1	1310	12	42	16	116	803	93	145	457	7	16	57	575	345	6	1291	52	4	62	19	230	1335	52	172	2191	3	12	1149	93	9	18	16	14	58	30	740	64	22	576	2	3	0	104	167	5	2267	3	3	10	16	41	6339	235	337	8895	63	212	3094	2698	110	204	26	371	113	884	2351	356	70	2640	12	82	43	670	2391	19	8020	40	65	44	696	1281	12	89	3928	23	37	872	873	39	65	2	140	37	296	647	2	56	594	27	21	497	162	20	52	2	74	15	188	162	3	8	321	9	8	94	104	16	26	5	72	11	102	565	88	9	341	3	45	14	77	425	0	5089	16	12	8	68	59	4	4	262	0	0	28	23	0	2	8	2	8	720	72	56	532	2	53	47	789	700	3	5799	32	22	6	80	370	7	4	781	3	20	73	203	8	67	70	0	217	1172	17	66	2468	42	127	396	1091	22	130	2	177	32	371	940	85	21	641	1	32	2	118	617	7	3519	10	15	27	111	2461	102	43	1323	59	39	619	477	48	171	8	157	33	345	818	124	19	599	2	20	0	174	563	4	2525	26	1	26	27	76
TCF7L2	105	18	20	866	4	77	272	1304	24	32	3030	289	153	9719	5	25	66	1027	587	7	5638	357	0	42	147	88	2196	143	95	9516	0	8	6	313	346	8	3006	57	3	33	35	1360	151	224	3594	4	18	250	583	366	1	2458	498	1	7	40	30	2800	97	889	22339	1	4	2855	118	9	70	14	18	265	26	1137	55	78	6364	7	3	1	177	103	6	2354	20	1	16	31	20	22329	358	638	54670	26	92	3825	1770	35	1451	10	88	244	217	4842	528	137	16882	4	32	107	965	2110	13	14025	284	15	59	234	4740	16	209	30061	13	10	1197	618	26	357	1	53	129	29	1703	5	78	2933	5	10	580	116	5	349	3	22	14	24	572	9	21	2007	0	5	76	39	5	188	1	7	8	10	806	144	6	2639	0	12	16	84	324	0	8548	145	1	14	14	194	4	0	1862	0	1	70	27	0	3	1	13	7	1318	91	93	3562	1	27	107	730	785	0	8911	56	10	15	45	903	2	5	3413	0	1	83	71	0	412	11	6	34	3081	24	94	8212	5	16	422	460	8	624	0	51	50	100	1435	107	28	3956	2	10	3	131	458	3	5446	124	7	35	30	6963	150	90	6295	27	14	800	300	21	1057	0	52	66	113	1337	141	33	3253	1	12	1	183	495	4	4513	226	1	2	27	13
HDAC8	52	15	7	125	9	37	453	456	0	14	1555	259	107	2638	15	51	22	994	995	28	2218	54	0	67	118	137	910	192	55	2424	5	33	6	310	728	15	1322	5	20	30	68	776	144	180	727	5	17	79	572	563	14	994	45	0	38	29	70	1031	80	240	3717	2	10	1795	147	10	19	6	11	81	26	762	84	25	921	6	13	4	143	286	17	2118	2	0	2	40	27	7464	316	581	17449	31	262	4473	4286	200	261	1	229	175	441	2265	458	93	4192	7	95	64	809	4153	35	6296	47	36	64	363	1318	32	84	7024	23	55	1260	1649	94	67	0	104	40	115	563	4	74	1084	24	22	654	254	21	24	0	54	28	74	240	7	14	742	0	9	121	243	45	34	0	42	3	78	509	155	16	821	1	37	19	92	729	0	4956	15	4	25	41	94	3	0	552	2	3	50	65	2	5	10	13	6	922	140	97	1198	1	47	46	956	1426	1	5235	41	16	20	69	514	4	6	1806	1	22	103	252	15	41	36	4	107	1459	18	86	4866	20	133	629	1623	32	133	0	122	29	206	984	108	27	1054	1	30	0	139	1141	15	2926	11	8	25	51	2816	142	94	2474	55	74	816	740	74	170	3	117	34	220	820	176	50	1255	6	43	1	241	886	22	2109	25	0	7	36	37
NT5C2	29	16	7	137	7	26	523	271	2	20	1747	228	87	2360	8	36	18	699	1050	32	1056	70	1	59	125	117	866	194	67	1277	9	43	2	205	855	7	790	15	31	19	63	617	118	132	449	0	10	46	413	702	8	488	58	7	30	23	103	1125	83	188	2687	1	7	1620	228	14	61	31	15	73	22	844	72	22	913	0	6	2	103	370	6	1137	8	1	10	29	22	5475	301	503	9162	55	254	2844	5475	176	408	30	206	136	359	1783	468	61	1980	11	104	28	605	4975	34	3647	64	39	33	382	1005	15	105	2976	20	58	920	2075	84	98	7	103	33	135	469	6	27	391	24	20	408	279	39	55	6	30	8	64	113	6	4	225	5	7	69	231	26	78	2	29	3	55	425	136	3	348	0	52	4	87	828	2	2420	27	8	3	54	43	4	0	162	0	1	43	63	0	3	2	5	7	617	86	67	455	0	70	28	536	1685	1	2140	49	14	20	75	257	1	3	537	10	21	50	317	13	71	38	2	81	979	16	60	2040	24	109	352	1362	18	198	4	105	41	199	789	111	19	747	3	22	4	80	1103	9	1736	17	9	19	34	1918	112	40	1016	51	41	519	845	84	287	5	84	29	173	752	160	14	610	5	30	3	133	1045	17	1109	30	3	18	15	38
KANSL1L	40	4	8	173	5	23	170	408	0	16	1734	196	146	3358	9	50	22	943	726	33	2374	70	0	47	135	94	1290	148	121	3052	1	52	0	229	574	12	1441	12	33	28	88	1000	150	333	1353	8	19	68	715	450	15	1653	41	0	42	64	116	1118	83	279	7016	1	18	1067	105	12	11	13	23	77	18	912	51	46	1761	6	4	1	113	173	19	2166	5	1	9	32	22	8531	316	930	20308	39	229	3777	3494	241	201	1	195	184	324	1951	352	75	4221	7	61	34	451	2370	25	5532	20	17	42	201	1201	16	140	7532	15	34	674	970	80	31	0	62	44	77	766	9	85	1232	19	16	451	158	34	27	1	24	28	87	245	9	3	1040	1	26	108	236	27	27	0	33	12	67	760	195	12	1035	0	60	16	134	675	1	6866	9	17	20	74	67	1	7	622	0	10	44	51	3	2	7	6	3	791	92	112	1287	1	49	37	741	833	3	5366	28	11	25	41	407	2	1	1637	2	16	56	177	10	35	29	3	74	1449	16	83	5393	15	82	318	857	26	114	0	70	42	161	1163	122	29	1511	2	39	2	127	1033	16	3890	15	16	46	72	2797	127	57	2908	43	60	576	635	103	135	4	141	31	230	1247	176	59	2043	3	48	0	258	1017	46	2913	24	0	39	53	66
PDS5A	50	9	9	119	11	26	367	489	1	26	1349	173	88	2124	16	54	17	731	804	22	2073	54	0	88	109	197	1142	158	76	2126	3	48	5	246	699	15	1428	17	51	27	145	721	119	140	694	10	13	55	510	455	6	1064	35	0	45	29	165	1097	74	217	3040	1	38	1738	259	24	17	6	15	74	53	946	55	24	1008	4	12	0	165	241	7	2144	5	2	6	23	42	6791	230	417	12783	70	265	2947	4066	166	273	4	257	102	826	2352	388	85	3478	9	133	49	684	3575	29	5918	53	55	38	644	1329	18	86	5932	33	62	1041	1424	87	87	1	149	36	274	548	7	56	738	28	29	454	224	33	26	1	29	11	141	152	8	6	483	1	11	66	114	32	21	0	39	5	81	389	140	10	517	1	36	15	81	529	0	3924	11	5	7	67	32	4	1	379	1	2	32	48	0	2	10	5	13	618	82	75	732	3	38	30	553	915	1	3631	35	25	10	78	359	1	4	1063	2	18	65	183	15	45	52	1	155	1054	15	58	3266	41	90	363	1083	28	161	0	100	33	333	868	87	19	808	1	32	0	93	826	13	2770	20	15	26	94	2599	87	61	1673	51	55	614	738	85	197	1	105	30	328	721	119	24	787	9	39	1	135	782	18	1860	17	0	24	24	55
RFX3	59	9	16	101	10	79	229	603	2	34	1141	242	62	885	15	45	23	1436	646	26	2350	51	0	79	99	213	446	160	39	655	6	28	2	338	396	7	1059	6	34	14	113	595	202	156	348	12	23	99	1238	399	12	1360	49	1	78	33	241	1161	115	217	2555	2	17	2007	230	68	37	7	33	96	95	400	65	14	283	0	9	0	213	128	24	1594	9	1	6	21	20	4582	303	325	6680	105	302	4825	3675	257	302	10	303	104	1125	1649	460	64	1431	9	136	41	1361	2670	28	6679	54	57	43	516	1052	29	52	2257	31	63	1543	1616	188	82	0	123	38	413	347	2	38	331	57	29	776	161	38	42	1	25	8	253	140	23	6	179	10	16	128	144	31	60	0	41	4	125	298	130	8	179	2	25	10	150	354	1	3328	19	8	2	49	40	6	0	159	2	0	84	59	7	1	3	5	25	452	82	57	280	2	50	35	1624	517	3	3622	34	8	23	59	228	7	2	578	6	22	91	223	18	65	41	1	221	768	19	56	1252	47	99	587	735	17	126	0	150	35	441	612	107	13	387	5	31	2	154	578	10	2500	12	20	17	72	2064	87	52	907	104	54	864	715	175	166	1	137	27	436	561	145	8	267	10	32	0	270	641	26	1892	24	0	20	24	53
PDLIM5	77	13	17	111	5	85	498	1182	1	25	1237	138	335	1474	4	48	31	1857	974	14	4221	87	0	42	101	71	962	128	243	1146	5	43	2	703	810	6	3130	25	10	27	47	849	107	636	384	18	9	68	991	598	10	2110	92	0	21	37	86	1900	67	1075	12253	1	14	5097	224	18	16	13	11	164	25	933	53	103	3134	2	8	0	529	316	16	7614	1	2	16	60	48	10767	181	1780	10787	48	229	7502	4789	131	335	7	153	216	327	3244	246	213	2523	9	110	126	1735	4034	27	14543	73	34	51	344	1712	14	376	5730	5	53	2292	1455	60	91	3	71	44	117	816	5	131	384	9	28	1000	247	27	53	2	28	20	25	298	0	14	289	0	17	150	125	18	46	0	19	10	20	866	69	11	288	0	48	32	206	720	1	10451	23	6	7	48	81	0	0	373	0	4	92	45	0	2	5	4	5	1086	44	325	483	4	68	115	2039	944	2	9744	37	10	22	31	533	2	5	823	2	22	108	265	9	71	21	1	47	1874	13	143	3410	12	83	612	1398	28	145	0	40	29	106	1413	61	49	510	1	28	3	216	761	7	6119	26	4	30	45	2979	66	87	1229	15	57	1413	645	70	210	0	60	42	119	1059	95	61	493	2	35	0	404	774	14	5040	26	2	12	21	31
FAM13A	85	11	8	1265	16	50	708	700	2	32	4189	89	175	17314	5	122	21	1020	2494	16	3280	105	0	57	189	170	1163	42	62	15639	1	36	1	265	1170	11	1100	9	8	12	54	1391	22	262	6650	0	69	51	356	1301	1	1338	27	0	10	39	52	1909	36	228	17988	4	7	1004	230	11	9	8	7	78	29	1496	25	28	4383	5	15	2	60	644	8	2979	3	2	5	27	27	11289	85	697	51656	21	511	3459	8982	97	251	8	109	192	361	2750	119	87	9990	5	191	28	515	8272	19	6921	75	20	56	292	1936	8	181	22885	13	81	958	3238	43	94	2	46	78	155	1262	3	80	3723	5	38	513	476	15	30	5	11	12	186	373	5	13	1413	1	13	113	393	34	31	0	4	5	43	729	21	6	2424	0	75	15	84	1227	0	4650	18	2	19	37	103	0	0	1358	0	3	28	74	0	0	0	9	16	1241	21	90	3468	2	113	29	444	2146	3	5487	75	4	25	60	652	6	4	3729	1	31	96	639	7	49	21	4	265	2363	2	87	10547	16	269	646	3367	17	117	0	71	52	169	1339	36	37	2749	2	68	0	94	2355	3	3404	25	10	31	51	3531	46	65	5538	32	68	581	1533	37	187	1	51	56	273	1270	57	31	4719	3	59	2	147	1936	15	2358	15	1	9	52	24
SPAG9	37	7	10	100	4	20	332	325	0	14	1196	212	101	1510	8	30	14	862	693	22	1443	51	0	43	98	98	1000	142	69	1807	5	48	5	325	551	8	1112	7	35	27	79	666	118	151	445	3	14	61	476	328	3	606	23	2	23	28	85	1431	123	274	2994	0	10	2757	175	19	26	27	10	93	20	708	65	35	564	4	6	1	178	212	6	1572	6	3	8	30	30	8097	335	455	10388	31	289	3870	4487	150	169	16	186	157	505	2257	380	43	2466	3	81	42	636	2884	22	4320	32	26	40	331	1308	19	92	4405	12	42	1027	1071	56	53	5	60	39	141	591	11	53	663	9	23	612	194	25	22	4	24	24	74	287	6	7	431	1	8	100	143	16	23	1	38	5	42	668	182	6	516	1	52	6	132	621	1	3643	19	11	7	29	82	7	2	359	0	5	56	73	1	0	15	15	5	905	118	79	710	1	46	55	846	972	3	3594	35	14	18	65	582	9	7	1124	0	15	105	237	7	53	33	3	106	1432	26	74	3381	26	104	604	1519	30	141	2	96	57	205	968	101	13	789	5	29	4	120	815	0	2275	12	9	20	57	3222	191	66	1760	43	39	858	841	74	167	3	81	38	201	987	168	25	804	0	40	1	188	796	20	1656	18	1	7	35	50
RAB2A	35	6	5	215	2	27	314	383	5	10	1128	170	91	2691	8	37	11	791	875	26	1798	75	0	77	84	177	854	128	46	2659	3	35	7	240	586	3	1100	21	24	13	92	576	85	142	1092	6	20	56	420	448	11	925	57	1	38	25	112	1056	90	233	5303	0	15	1766	143	9	29	18	4	87	45	709	60	35	1679	2	9	2	147	229	10	1737	6	4	11	27	31	6948	248	403	25096	74	227	2904	3660	163	288	13	264	134	590	1840	324	69	5215	12	96	33	490	3176	14	4560	59	48	35	467	1138	20	98	7065	21	35	793	1340	69	90	3	103	37	196	482	4	64	1098	15	21	392	193	25	52	6	35	10	100	204	7	7	684	3	15	74	165	45	35	0	48	9	48	433	103	10	716	2	35	6	84	644	0	3362	17	4	11	58	70	1	0	1193	0	5	45	50	4	4	14	3	5	556	81	58	1416	0	58	42	546	1046	4	3503	55	13	12	71	407	3	4	3048	4	20	73	247	7	67	59	1	128	1108	12	67	5593	30	84	394	1113	40	173	2	131	40	300	791	73	22	1635	2	32	0	97	812	5	2349	19	7	32	69	2894	124	67	2478	48	40	664	722	85	208	2	123	44	240	710	136	26	1305	0	41	0	187	828	9	1674	20	1	19	24	50
HECTD1	38	5	6	146	2	33	268	401	5	16	1292	178	122	2784	13	32	5	757	647	15	1775	42	0	44	86	127	975	141	90	2523	7	35	1	237	482	9	1151	20	30	14	76	699	99	205	783	10	24	67	476	370	6	936	48	0	38	29	108	1267	100	237	3609	1	16	1595	151	6	14	3	9	83	38	796	67	37	1309	2	7	1	130	236	9	1885	9	3	9	29	24	7058	256	439	15018	56	222	2800	3671	146	199	5	245	145	549	2071	396	52	3801	16	121	33	568	2695	32	5265	43	24	54	394	1396	17	115	6371	35	59	978	1274	63	49	2	130	44	170	643	9	62	818	28	32	447	221	33	26	3	37	21	109	179	4	1	403	9	11	72	147	22	42	0	44	2	54	432	133	7	550	2	40	15	71	462	0	3430	13	8	5	30	57	2	2	440	1	4	24	45	2	2	6	9	9	572	81	78	859	0	41	52	583	728	4	3512	28	7	19	52	454	2	7	1274	6	13	65	240	14	49	46	4	125	1154	18	63	2972	36	88	348	1103	20	117	0	103	36	224	842	64	27	953	3	29	1	89	728	7	2576	12	9	15	54	2611	105	66	1778	52	70	661	631	53	177	1	115	39	236	748	142	27	1062	3	30	2	145	714	18	1854	24	0	15	27	53
HNRNPU	59	9	8	165	3	27	293	407	0	17	1341	178	125	2821	11	54	15	796	787	16	1925	63	0	65	118	224	708	104	68	1785	0	22	2	186	460	5	1250	13	25	22	77	722	128	223	726	11	28	57	603	392	14	992	40	0	53	32	194	1242	74	234	3066	2	12	1368	246	18	22	11	10	64	29	615	63	35	714	3	3	0	98	196	12	1925	3	1	9	17	34	6752	232	531	16112	75	325	3170	4584	170	293	7	304	161	732	1980	394	84	3702	8	115	38	566	2822	29	5188	54	46	52	549	1031	13	112	4884	12	33	846	971	43	61	2	103	51	192	506	2	69	881	24	27	488	191	29	41	2	44	18	142	169	12	15	576	4	12	80	124	19	35	2	52	9	104	478	100	10	611	1	35	17	76	519	0	4139	16	7	5	68	66	3	1	537	0	4	37	44	1	1	13	2	16	516	79	77	874	1	48	40	642	757	4	3112	39	7	14	67	361	3	5	1241	2	21	66	247	7	54	56	1	149	970	14	82	3296	38	84	311	927	21	141	1	150	29	356	787	82	26	985	1	26	1	131	753	5	2664	14	14	33	95	2313	104	71	1977	66	51	657	659	79	210	0	154	34	356	827	133	33	1292	2	43	0	177	745	16	2039	28	2	23	36	84
RAB11A	17	11	4	33	9	19	119	162	0	10	1105	329	88	1492	19	57	5	749	519	42	2130	47	0	60	114	278	1343	727	77	2721	12	67	2	393	825	46	2615	7	86	40	350	764	356	141	634	15	27	77	724	361	9	1714	38	0	39	37	251	1091	160	162	1469	1	5	1613	127	38	9	5	26	54	84	566	73	24	555	3	7	0	129	165	18	2609	7	0	11	25	45	4372	429	514	9581	97	593	3987	4082	568	226	4	449	155	1582	1069	613	35	1532	6	74	25	383	1534	16	3299	14	32	17	311	652	27	38	2385	22	51	694	704	86	32	0	56	21	177	306	8	39	448	40	30	351	130	35	22	1	24	13	164	160	9	0	729	15	15	111	112	63	18	0	47	20	164	724	369	7	728	7	48	19	148	617	5	7186	4	18	19	153	84	8	0	465	30	12	27	119	4	2	4	9	45	387	148	68	544	2	73	21	598	607	2	4316	18	13	22	84	177	0	4	629	5	31	37	122	25	19	36	3	203	623	18	40	2496	30	152	300	694	24	52	0	113	11	364	1114	212	27	1135	7	71	3	151	993	23	5296	27	28	42	159	1626	146	38	885	140	79	487	369	65	117	0	125	15	369	1078	423	34	1624	8	69	0	297	922	40	2582	16	0	44	37	155
HLA-B	10	4	21	8	2	101	108	128	4	50	733	215	91	615	17	99	9	2207	2462	12	1251	162	3	304	100	433	1213	221	94	935	19	72	3	746	1137	9	1901	25	196	37	282	548	151	125	229	15	59	35	1756	1078	6	935	197	6	275	33	496	589	98	111	396	2	7	1890	86	6	64	17	45	52	65	426	36	15	273	1	10	1	197	220	7	1176	9	6	26	17	47	4767	233	346	1819	110	400	6978	2872	81	382	42	1541	158	1738	832	366	52	533	9	147	33	1059	2328	26	2521	94	134	30	1095	339	15	49	246	20	15	1087	319	28	49	2	253	14	360	349	6	31	99	63	47	1142	172	5	119	3	177	11	338	87	0	0	30	3	2	295	59	8	21	1	100	4	106	312	211	11	93	0	35	7	216	638	1	2022	9	51	10	88	16	9	0	11	0	3	48	16	0	2	13	2	12	547	105	86	418	2	54	38	2083	927	3	3594	38	34	28	107	149	0	5	74	3	12	100	71	2	42	286	0	343	547	7	58	507	30	53	367	495	17	121	1	221	24	441	769	77	29	418	3	37	1	147	638	13	2240	14	29	21	165	1137	124	40	343	110	53	993	374	37	220	0	387	22	934	904	308	43	482	11	48	0	494	909	16	1769	37	1	75	60	170
PBX3	85	6	4	127	12	11	651	535	1	12	1504	74	163	1723	10	97	34	481	1163	60	1390	88	0	52	73	124	1108	46	88	1579	6	81	2	103	735	8	745	18	39	29	89	1150	49	292	540	11	28	82	314	749	16	780	62	1	46	36	189	759	14	214	1680	2	4	541	94	16	17	7	4	66	35	537	17	43	170	2	7	1	43	189	15	784	3	0	6	9	21	12065	89	616	15362	85	474	1601	7529	312	389	2	329	145	624	3574	186	94	3433	14	306	77	423	5544	68	6033	79	37	41	485	2355	9	118	4891	14	64	483	1400	187	114	1	167	46	259	675	7	78	739	44	53	285	330	62	43	3	20	41	135	237	0	3	469	15	26	39	291	51	35	0	34	8	94	602	42	10	446	0	65	13	53	769	4	2632	18	4	2	52	47	0	2	556	0	4	34	92	3	1	7	2	3	829	24	111	711	3	112	103	485	1573	18	2950	62	21	16	67	305	3	2	1204	4	40	18	418	26	60	45	1	109	1063	13	57	2283	36	174	205	1917	42	197	0	130	45	202	1141	25	35	879	2	45	2	81	1128	12	2091	20	11	26	57	3270	51	70	1657	51	87	374	967	123	210	2	96	45	285	999	52	34	787	4	73	0	91	1037	27	1253	33	0	20	27	47
FUS	32	4	6	40	5	28	269	360	1	15	1677	242	125	2064	3	53	16	655	818	20	2377	69	0	95	101	248	1100	142	59	1313	4	54	4	180	592	10	1436	9	35	21	126	849	119	140	453	3	20	87	377	422	15	1094	36	1	59	45	171	1264	103	224	2145	0	12	1566	158	12	25	9	14	83	34	810	64	29	802	2	11	0	140	239	8	2043	4	0	6	25	40	6673	201	426	8413	56	262	2513	4004	111	221	9	389	144	721	2002	312	57	1705	11	118	46	462	3050	25	4900	58	65	30	608	954	13	76	2256	15	44	643	1103	55	57	2	124	37	213	400	1	43	315	23	29	319	168	21	39	4	33	22	127	175	5	5	206	4	8	46	139	20	21	1	43	11	94	587	146	17	408	1	55	12	76	570	0	4570	12	16	8	72	57	2	3	140	1	3	29	56	2	1	5	5	11	772	76	71	480	1	63	58	473	832	3	3923	36	11	19	70	367	2	5	544	6	25	46	247	4	65	62	1	159	1066	18	76	1384	38	91	277	1017	24	110	0	124	31	272	1024	99	35	525	3	39	2	82	839	3	2896	21	21	25	79	2601	128	61	1048	67	54	565	752	71	164	2	157	42	306	1003	128	28	713	3	54	2	136	829	16	2018	21	0	30	29	68
ITCH	45	13	10	113	10	28	384	413	0	19	1191	154	86	1770	5	51	14	634	762	15	1608	67	0	86	89	167	1068	118	62	1906	5	50	3	262	677	5	1241	22	88	35	118	649	86	147	529	7	12	58	389	471	5	778	48	3	55	30	99	1268	46	238	3819	2	27	1403	131	8	30	7	23	87	37	817	46	24	1046	9	8	0	122	278	7	2180	6	0	10	30	31	6715	231	422	12914	70	224	2341	3857	148	262	9	494	130	643	1972	317	69	3258	17	117	23	518	3410	20	4484	62	60	48	555	1224	6	93	4868	39	63	748	1331	53	83	6	256	47	186	565	3	46	692	34	27	340	184	24	40	4	61	12	122	177	5	1	511	0	13	65	150	22	40	2	79	9	65	423	76	10	552	0	44	15	87	625	0	3277	24	16	6	58	63	2	1	450	0	1	18	53	2	3	10	12	10	536	60	70	710	2	47	44	513	1048	3	3373	29	22	9	47	370	1	3	1234	4	14	35	202	10	42	92	0	128	1038	9	59	2983	39	81	282	1075	25	115	2	237	32	270	814	65	26	947	0	38	2	103	868	10	2381	18	40	17	79	2454	97	57	1586	50	40	488	645	54	233	3	243	32	264	650	85	25	871	7	35	1	132	852	11	1504	35	1	27	24	52
SCAPER	43	16	9	114	12	34	302	532	1	27	1732	281	151	2766	14	44	22	1277	849	19	2790	42	0	65	104	202	1059	212	86	1995	7	39	8	354	643	10	1402	12	50	31	127	738	190	242	759	5	19	41	828	442	4	1206	13	0	46	34	198	1257	127	254	4008	0	8	2258	147	8	19	5	21	58	39	757	93	36	851	1	6	0	163	214	11	2482	1	1	12	13	38	6787	382	629	14068	72	209	4696	3509	133	255	2	280	133	808	2075	529	80	3000	14	106	34	920	3296	13	6843	50	53	52	609	1088	27	136	4208	31	43	1389	1253	70	49	3	130	42	330	537	8	57	862	27	16	758	239	33	37	2	60	17	126	136	18	4	437	4	4	108	139	20	38	0	41	0	84	534	200	17	613	0	32	7	119	567	1	5542	10	22	10	66	36	7	3	399	0	2	62	41	1	0	13	5	23	715	150	90	736	1	45	38	997	1057	4	4943	40	21	14	68	405	5	5	1438	10	15	94	218	9	46	64	1	195	1449	16	84	3992	46	121	523	1067	26	124	0	152	55	400	1072	158	41	854	1	33	1	158	988	2	3767	6	20	20	100	2050	164	58	1639	61	41	791	593	56	160	0	140	40	293	777	202	28	917	4	32	0	250	803	9	2391	14	0	25	24	58
USP25	58	14	9	156	15	44	441	942	2	22	1477	215	71	1870	15	29	11	912	789	18	3531	85	0	63	94	228	914	127	52	1641	3	33	2	211	419	5	1349	17	22	14	122	720	138	123	674	6	11	76	520	444	4	1260	75	2	58	34	259	1136	69	229	3236	1	9	1247	137	8	25	5	13	76	47	747	60	37	1319	1	8	1	128	189	7	2913	7	0	6	17	31	7298	339	275	11681	45	234	3558	3331	94	358	12	298	117	879	2511	464	84	3824	18	130	36	699	3241	26	8183	68	51	44	767	1434	23	93	5659	16	43	1104	1055	36	100	0	137	36	286	672	4	28	717	25	46	582	217	17	62	1	55	18	145	210	10	0	437	5	16	92	129	18	74	1	49	11	87	560	121	8	454	0	42	9	75	517	0	5221	21	22	9	77	42	4	3	304	2	2	36	29	0	7	2	7	7	718	89	56	687	0	39	34	704	989	3	6157	36	24	23	107	434	3	7	1072	1	21	95	213	4	71	65	1	171	1160	16	45	3210	25	111	394	1063	13	205	2	140	28	319	961	86	18	718	2	30	0	108	731	3	3415	24	11	21	89	2740	122	57	1456	47	70	703	603	50	280	2	127	48	327	957	173	20	737	3	37	0	189	752	14	2934	35	0	24	29	94
BNC2	268	11	3	467	8	48	664	6670	2	15	9090	153	109	7677	20	29	147	986	1035	93	29968	40	0	286	105	176	3422	28	29	7144	0	13	9	287	295	13	13882	6	78	13	61	4250	43	52	1936	1	12	356	447	961	40	12577	13	2	58	52	52	3405	61	94	12868	1	7	1658	207	34	13	11	23	35	14	4820	70	26	5448	8	19	0	190	1013	44	24033	7	10	16	39	94	28230	82	62	41166	24	83	3402	2915	687	28	4	761	42	172	12124	274	64	12556	7	95	263	1002	5598	124	67362	36	112	86	569	4476	20	29	12499	13	21	1408	1244	329	10	1	422	18	64	1612	1	10	2409	2	26	388	146	117	4	5	124	4	10	492	0	0	1161	0	12	62	138	72	0	0	117	0	15	2924	59	5	1624	0	15	63	162	695	4	38145	4	31	34	118	250	0	0	812	0	0	45	26	3	0	11	0	0	4716	47	59	1970	2	43	187	1138	1139	14	46335	28	42	21	99	1063	2	2	3251	0	2	50	18	26	5	46	1	26	3120	27	12	5844	4	5	289	360	69	16	0	356	7	72	4536	52	59	2342	5	26	9	152	1301	20	25981	19	54	43	92	6217	47	23	3257	20	3	606	328	308	42	1	319	11	99	3406	94	30	2383	0	27	1	256	1164	80	20576	12	1	49	30	51
RASA2	38	10	6	97	8	23	373	232	4	8	1000	210	57	885	15	38	14	818	825	24	1072	68	0	170	73	297	522	122	33	891	4	32	1	186	794	9	527	16	72	14	161	541	93	110	359	11	9	68	564	605	7	508	51	0	110	18	296	663	58	165	984	0	9	1144	144	17	39	16	62	64	89	453	68	17	273	6	8	0	112	211	14	1019	6	2	23	16	72	5572	262	326	4978	76	237	3402	3559	180	246	7	721	117	1407	1836	379	65	1791	20	94	45	740	3841	37	3365	56	83	29	983	1098	26	93	2706	37	67	1095	1613	73	84	0	311	37	432	404	9	43	252	56	21	555	241	37	31	1	120	27	286	122	8	8	123	10	6	122	127	21	21	1	90	8	144	335	101	4	207	2	43	9	74	638	0	2099	17	29	3	103	37	5	1	96	1	1	31	45	1	1	20	2	29	444	74	69	309	0	38	41	583	778	3	1812	47	39	16	119	279	2	4	310	6	19	86	213	12	49	116	4	300	879	12	68	982	33	71	445	855	42	118	0	262	32	534	620	69	24	369	1	31	4	85	857	9	1481	29	26	16	115	1830	90	58	780	81	72	702	659	107	170	2	295	39	556	633	118	22	402	2	36	1	163	804	18	1244	19	0	45	20	100
FABP4	9	8	153	402	2	566	135	98	1	467	4978	729	548	22728	30	126	52	5798	1458	97	5463	132	2	244	1174	751	1210	267	143	17994	4	19	0	802	428	19	1029	9	38	191	148	786	170	192	8338	3	15	60	927	210	14	668	16	4	32	240	150	887	118	242	11879	0	2	1595	156	6	7	29	8	281	29	1056	97	60	5288	0	5	1	418	223	25	1917	1	5	17	153	66	8546	424	910	52027	71	475	8644	5978	289	214	52	492	957	727	879	786	88	17020	10	40	20	876	1094	28	1701	21	39	129	394	848	10	110	22545	13	16	1641	629	68	38	8	107	208	117	207	5	49	3262	14	4	1063	151	15	11	0	9	57	51	11	1	3	1443	1	1	197	99	4	1	0	1	13	4	82	118	8	2582	0	2	1	124	71	0	458	0	0	23	15	34	1	3	2531	0	3	257	34	0	0	1	49	0	117	69	30	3212	1	11	12	351	112	0	443	3	4	52	18	108	0	9	3803	1	6	230	133	4	16	15	6	32	1031	11	116	13882	49	44	1191	2161	40	109	1	157	165	325	743	119	29	5793	5	30	2	342	542	13	1836	7	16	87	93	716	80	79	2231	22	12	808	338	21	59	1	52	126	117	2108	546	109	8342	3	86	1	989	1502	54	3360	23	5	74	339	231
ATXN2	53	7	6	227	5	34	415	719	4	22	1278	209	161	2398	5	43	14	960	820	15	2822	65	0	29	122	107	1426	186	100	3254	3	56	5	300	703	8	1968	23	15	33	78	827	114	240	850	4	17	65	575	473	10	1488	44	1	33	42	76	753	58	251	2326	0	10	1391	108	13	23	7	8	82	13	578	94	35	683	2	12	0	118	254	10	2183	7	1	5	16	29	7040	293	647	18128	47	258	3349	4105	151	217	5	196	171	512	2938	429	124	5754	5	127	48	806	3774	25	9145	43	36	62	412	1549	20	154	7648	17	77	1215	1580	60	69	0	100	70	156	547	8	88	1085	13	23	524	242	28	27	1	45	25	82	135	8	13	584	4	14	116	150	24	30	0	21	9	53	653	117	15	840	0	48	21	102	660	2	6194	20	10	10	41	78	3	3	525	0	4	33	50	0	1	6	6	4	810	108	102	1066	0	47	53	704	1076	3	5671	37	14	17	47	327	3	3	1446	1	15	67	222	7	58	35	1	96	1022	16	91	4042	14	92	433	995	31	120	0	76	54	192	1015	101	36	1376	2	49	1	123	934	13	4172	15	20	22	77	2812	130	84	2349	39	45	778	835	63	194	1	88	53	173	910	134	31	1246	1	33	3	164	864	14	2772	14	0	11	31	46
PTPRC	25	0	0	18	23	3	1265	52	28	5	182	28	17	182	45	243	2	121	2731	34	185	556	0	669	21	1357	98	13	22	62	18	144	1	53	1468	13	58	94	310	10	742	77	16	34	52	37	82	8	120	1574	19	91	544	14	594	21	1625	113	3	28	88	1	60	136	267	26	236	65	105	16	363	99	7	2	66	5	12	1	18	297	10	210	33	5	38	3	265	1157	34	80	577	332	1206	380	10774	282	2314	86	3113	46	6492	549	114	46	349	34	408	12	185	9191	45	1070	340	386	16	3596	188	4	14	193	127	216	141	3903	135	607	13	1139	7	1733	80	5	17	46	159	136	83	588	31	457	19	394	0	1127	3	1	0	15	34	74	9	487	56	430	3	437	0	748	38	7	1	19	5	156	0	14	1708	0	186	179	124	2	477	0	0	0	3	10	12	9	169	1	26	50	0	133	104	10	27	106	5	188	7	121	3112	4	477	184	110	11	418	85	0	0	56	25	99	14	703	24	512	553	1	1323	419	3	42	356	156	486	152	3508	63	1230	9	1020	25	2173	370	24	23	191	10	133	2	50	2142	22	890	143	83	20	502	1185	67	41	359	320	209	369	1606	151	1661	8	1122	26	2439	163	32	12	137	9	165	1	61	2299	26	243	226	8	165	18	504
FBXL7	376	67	83	292	5	207	77	1884	1	96	19178	2114	311	1075	11	18	109	4657	168	13	8507	54	0	40	296	74	6594	982	220	2304	1	1	15	1324	28	2	3957	7	6	50	18	8209	1025	783	770	10	6	557	2707	32	1	4022	3	0	5	96	29	6929	508	623	4452	0	2	6323	40	16	7	9	13	204	12	5874	567	84	474	5	1	5	498	44	3	5421	1	2	10	42	48	47605	1978	1410	18925	12	79	15227	449	41	32	8	53	362	118	20238	2657	263	8200	4	33	316	4053	701	32	25394	21	21	145	276	7480	146	357	6494	45	2	5754	82	20	7	1	19	125	24	2487	9	151	1271	2	3	2976	39	3	8	0	4	30	23	1279	46	11	1017	4	2	550	0	6	1	0	4	8	4	3617	755	11	712	1	2	51	426	57	0	15239	0	0	11	50	290	16	10	980	0	0	239	0	1	0	7	19	0	4788	504	216	1337	2	10	227	2974	109	1	14267	5	10	38	42	1978	10	5	1491	1	3	271	14	0	4	7	2	12	8495	108	183	7453	5	21	2429	136	23	22	1	42	81	79	7195	684	86	1961	5	14	5	532	205	3	9262	4	14	69	33	14094	572	171	2406	39	11	2931	157	20	49	3	42	111	99	8651	1208	73	1323	5	13	1	697	151	9	7660	5	2	6	59	22
PTPRG	161	7	56	539	1	297	126	791	0	84	9005	120	1079	14294	19	12	53	4914	316	17	3588	37	0	27	831	95	5132	45	523	7971	1	1	6	1330	425	7	1590	5	2	177	21	3166	68	1496	2262	12	15	206	1801	152	4	1628	3	1	15	267	38	18274	286	3123	40679	2	21	17401	248	38	15	22	54	920	36	14995	83	436	19625	6	3	12	1710	2432	19	4350	11	8	40	310	96	39453	275	4600	53920	24	113	15677	1186	55	82	4	104	1098	148	10009	99	528	10340	7	17	93	2975	1930	9	7755	12	13	203	139	5887	8	906	18548	26	6	4902	228	28	10	2	22	301	38	1866	12	676	2154	3	13	1827	49	4	7	0	11	113	15	920	0	45	1657	0	0	433	6	7	1	0	6	45	6	1437	25	51	1497	1	5	18	561	145	0	6809	0	4	37	26	280	0	21	1248	0	0	140	2	0	0	0	61	1	1977	29	534	1933	0	3	67	3725	91	0	3956	2	8	92	15	2558	1	39	5436	1	7	195	42	3	9	14	28	24	5740	20	522	12846	22	13	858	200	21	21	1	56	292	81	2665	25	145	3007	0	6	3	430	314	4	3919	1	6	113	34	14213	124	438	6549	38	14	2718	256	34	72	3	71	246	142	2715	41	225	2736	0	6	1	882	432	9	3561	5	0	6	126	7
ANKUB1	7	1	2	32	3	4	184	95	1	5	1566	172	140	2523	6	70	25	844	1090	20	1815	66	0	44	123	129	1649	177	98	3274	3	163	1	291	1954	15	1652	24	33	45	147	1137	117	277	998	12	52	81	638	1120	5	1626	60	0	28	45	161	473	35	110	1356	3	15	760	158	10	26	14	6	40	22	696	44	13	589	5	14	2	113	497	4	2126	12	0	13	19	38	6357	173	861	14799	32	429	4077	6760	179	366	20	253	156	426	842	106	21	1153	6	58	12	192	2386	20	2076	24	8	12	133	573	9	36	1895	10	33	345	992	21	36	1	25	8	60	410	4	32	522	20	27	346	297	3	68	2	23	15	60	375	4	14	1381	4	40	187	702	40	39	0	30	10	120	1038	164	8	1390	0	130	4	160	1465	2	7575	42	8	24	124	73	0	0	494	0	21	59	174	0	4	8	12	9	668	80	104	1148	2	62	40	758	1670	2	4580	26	7	30	56	339	2	3	946	2	13	49	259	10	44	23	1	101	1317	16	63	3101	30	113	332	1977	10	112	2	71	37	186	1712	110	43	2054	7	101	11	152	2912	9	5075	28	37	47	95	2333	83	43	1108	58	80	484	1042	39	270	0	101	6	286	2056	203	72	3088	9	141	2	355	3556	42	2898	36	0	44	54	101
PHF14	71	8	16	148	3	41	377	653	0	25	2240	344	173	1993	14	26	24	1294	840	18	2999	72	0	81	127	199	1319	228	109	1879	12	38	2	386	602	5	1686	10	37	27	129	1250	192	285	697	11	18	160	833	524	9	1588	48	0	44	55	141	1192	115	242	3408	1	14	1868	109	5	8	7	12	59	29	996	100	48	595	2	3	3	135	225	10	2601	7	5	6	24	32	10439	420	713	12168	64	225	4669	3541	129	207	0	292	174	742	3487	634	127	3243	17	104	77	1081	3216	34	8364	56	50	46	585	1945	27	114	5176	19	41	1438	1307	54	76	0	129	42	258	797	4	98	658	30	20	688	206	25	18	2	34	18	124	245	0	1	395	3	19	137	152	21	13	0	26	19	81	749	214	15	513	1	33	20	144	573	0	6028	13	9	4	54	68	2	1	393	0	2	47	40	0	1	0	10	8	1047	130	118	671	0	34	44	988	848	2	6159	41	10	29	72	530	1	4	1059	6	13	74	160	7	43	32	0	145	1645	23	106	3161	36	80	543	900	27	99	0	104	33	311	1500	120	46	1014	4	31	3	192	821	7	4226	16	9	47	78	3294	152	71	1773	48	53	930	602	71	180	1	122	25	332	1358	203	43	1064	3	44	0	319	811	20	2932	28	1	19	28	77
EPB41L2	123	46	16	544	4	107	1530	244	1	49	4546	912	182	3048	11	90	24	1313	2393	19	787	43	0	20	325	67	2641	531	69	4574	2	61	5	284	1288	4	407	6	0	55	29	2256	436	243	1803	7	41	50	496	1164	3	357	15	0	5	93	24	1806	283	192	6852	0	8	1768	117	9	3	4	2	133	12	1572	363	30	2550	2	12	1	354	528	7	633	0	2	3	68	16	21435	719	657	32965	47	300	3353	9793	128	139	5	76	490	219	6887	1256	128	13285	14	170	50	630	10383	31	2712	36	18	146	244	3330	37	203	18201	21	78	763	1496	54	37	0	29	193	62	1317	10	105	2462	11	27	501	623	9	13	0	4	53	31	590	39	2	1509	9	9	92	314	15	11	0	0	27	6	1285	497	21	2410	1	72	24	80	1335	0	1796	8	0	24	14	192	13	5	1263	0	1	34	81	0	0	10	14	0	1910	282	104	2816	0	144	33	724	3537	4	1913	62	6	46	61	1040	1	13	4222	4	22	95	647	3	19	8	4	25	3137	34	138	9369	28	129	427	3868	12	74	0	41	104	114	2381	296	51	3764	2	44	7	102	1856	3	1184	10	2	61	30	6034	311	172	5422	42	69	726	1394	57	95	1	57	109	133	2733	556	43	3846	1	48	0	283	2035	12	764	9	0	6	74	19
ROCK2	50	11	14	302	7	53	228	429	2	26	1066	236	204	1799	3	24	14	725	585	7	1738	44	0	38	224	128	875	161	126	2081	2	20	3	226	395	5	935	5	21	33	51	645	154	325	680	9	17	75	465	338	5	813	23	0	18	51	91	3999	183	1045	28573	2	13	2980	256	19	16	17	28	514	48	1575	117	138	16820	6	7	1	220	226	15	2439	4	3	27	146	45	7133	350	983	21439	33	165	3405	3576	99	161	4	168	317	416	2284	588	172	5311	3	74	36	868	2775	13	5194	41	16	77	375	1323	15	199	7899	10	32	1081	1307	37	36	0	97	93	157	608	10	161	1046	12	21	589	204	9	21	1	32	29	60	172	15	12	547	4	3	87	122	16	16	0	23	15	58	398	179	7	725	2	37	8	99	430	0	3638	17	8	13	40	57	6	5	540	0	2	51	37	0	2	1	9	4	604	103	130	704	0	31	41	692	702	0	3098	34	13	41	49	430	2	15	2037	2	10	77	222	4	38	34	0	72	1374	19	150	4838	28	79	496	1066	19	84	0	76	92	177	763	130	46	1200	1	26	1	111	648	5	2199	7	8	34	59	2920	175	117	2761	36	38	836	808	42	140	3	81	83	176	701	190	47	1239	0	28	2	178	684	10	1843	17	2	11	53	23
KTN1	37	5	11	104	4	38	230	450	1	17	1173	222	200	1907	8	50	17	1160	734	16	2406	52	1	71	166	216	858	173	101	1469	4	31	0	265	443	11	1367	1	34	26	103	596	112	231	582	7	17	75	652	320	9	1207	33	0	45	41	154	1277	101	274	2481	2	10	2236	119	9	20	4	14	96	34	668	75	51	688	2	5	0	156	163	7	1983	2	0	9	25	33	6218	258	681	11281	54	209	3703	2795	103	168	5	311	194	660	1703	430	97	2676	20	109	32	735	2330	21	5960	40	46	38	542	1030	15	111	3830	16	27	1126	799	40	59	2	97	48	195	448	5	88	523	24	22	619	153	27	45	0	36	16	118	121	6	5	344	5	7	121	82	12	14	0	24	11	78	471	170	18	536	1	34	11	144	534	0	4766	3	13	15	65	49	3	3	319	2	10	51	37	1	6	4	12	6	585	80	116	702	0	38	31	1074	776	2	4498	38	16	21	69	371	2	7	918	4	25	82	155	8	46	37	2	146	1060	14	79	2464	34	49	422	810	16	95	0	106	45	299	884	133	43	915	3	39	2	148	705	11	3306	11	17	27	117	2091	109	47	1470	52	46	767	490	49	115	0	119	34	264	800	149	53	853	7	37	3	224	692	20	2151	10	2	19	38	71
RBM25	30	12	7	114	7	17	235	346	1	12	1352	168	124	2156	10	45	21	682	639	24	2085	61	1	66	97	182	805	108	59	1476	0	36	1	206	515	4	1113	9	20	19	86	696	111	161	644	2	22	65	410	323	7	965	38	2	36	19	112	1745	81	293	5658	2	17	1871	248	15	32	18	14	95	37	871	46	29	975	3	6	0	108	214	7	2144	7	0	6	28	37	7641	263	609	14596	59	219	3113	3742	168	246	8	295	125	709	1929	300	72	2873	10	98	36	516	2876	20	5101	59	28	28	537	1231	10	100	4415	18	39	814	1073	72	64	3	120	33	187	647	2	49	724	19	24	439	225	28	30	2	40	15	139	286	11	6	496	8	19	66	169	22	35	1	45	4	68	582	113	13	500	3	50	8	69	545	0	4639	10	12	9	74	73	0	4	457	1	1	35	49	0	3	6	7	11	651	67	70	658	2	40	46	582	849	1	3526	44	13	10	68	600	6	10	1607	5	30	99	283	6	66	55	3	187	1550	10	85	3675	26	88	425	1043	25	131	0	136	34	282	795	61	24	687	2	25	1	83	706	11	2533	11	12	20	56	3365	125	64	2312	54	43	732	733	67	201	0	121	33	313	841	118	28	844	3	41	0	133	785	18	2199	27	0	13	29	62
DLC1	224	16	94	541	4	174	86	360	0	306	6985	134	852	11845	4	10	42	726	140	56	1689	47	1	28	3640	61	5249	86	469	12596	0	5	15	239	54	16	1156	6	6	701	35	3628	73	1091	2614	15	1	232	319	30	20	684	4	0	2	1088	30	13812	164	1352	11340	1	9	2125	54	43	8	8	29	1404	15	2905	27	196	2503	1	2	2	103	39	18	1157	2	1	4	513	38	58797	148	3486	63439	21	83	2994	710	483	67	0	96	3846	174	11429	283	753	17905	11	10	116	503	503	88	6233	10	23	1268	211	15319	6	859	36520	8	9	800	221	365	22	2	37	1290	80	4471	18	540	3043	2	5	330	35	112	6	2	4	445	21	1267	16	69	1634	0	4	49	4	72	1	0	2	283	5	1626	67	134	2289	0	17	33	79	42	4	4013	1	1	278	8	431	0	8	1619	0	0	57	1	2	0	0	127	1	2030	33	627	3113	0	1	86	477	72	8	2274	3	3	442	18	2201	1	40	5596	1	3	30	36	53	13	8	29	34	7876	7	804	10295	9	22	408	196	70	39	0	44	990	92	3151	35	211	3236	1	7	3	122	136	30	2648	2	5	496	34	22505	92	713	4082	53	11	607	261	262	89	2	73	776	163	3173	47	186	3321	0	8	0	198	98	52	2426	1	0	6	468	9
HIPK3	51	7	4	376	10	51	349	531	5	30	1089	167	90	1611	5	33	8	908	590	17	1678	81	0	35	95	104	852	143	50	2028	3	19	5	286	430	3	1315	17	13	19	45	579	93	120	770	1	7	48	593	342	1	826	73	4	30	30	77	3405	142	428	12203	0	23	4766	290	39	53	21	22	149	38	1260	79	39	2586	1	6	1	178	223	7	3125	9	1	1	41	34	6743	222	445	13427	35	343	5251	4197	92	399	24	155	169	368	1994	297	46	3568	1	94	36	739	2585	16	5179	88	23	31	308	1487	21	88	7914	11	29	1799	1160	40	121	4	61	41	130	464	4	42	727	8	19	632	199	5	57	2	28	12	59	129	6	4	292	1	5	112	120	15	57	2	12	9	28	417	82	6	528	1	29	4	104	390	0	3236	24	7	5	42	109	1	1	440	1	8	78	103	0	2	4	12	6	635	60	58	768	0	32	29	730	779	0	3208	58	6	11	40	346	6	4	885	1	35	123	236	4	122	34	1	84	1028	11	59	2576	19	94	679	1071	19	216	3	74	33	160	718	63	23	733	1	24	3	110	554	3	2340	18	3	15	42	2492	128	67	1931	42	49	1025	563	52	322	6	69	46	187	803	115	22	916	2	29	1	214	642	14	1913	23	1	12	14	28
SLCO3A1	46	9	20	9	12	28	347	557	0	35	1472	61	325	110	3	79	13	803	680	27	2880	135	0	82	573	220	1117	29	127	71	1	49	2	192	486	10	1312	24	36	120	144	644	39	274	26	3	25	51	341	308	8	1128	99	6	36	162	172	1196	73	539	191	0	39	1888	496	16	36	26	24	209	54	854	16	59	38	0	8	1	161	259	6	1590	11	5	15	59	45	5392	127	1044	773	17	485	2868	4174	132	694	42	315	569	836	2349	110	177	219	1	171	50	370	2534	28	5905	108	49	166	598	1378	13	136	194	2	72	739	1114	45	192	7	171	135	292	431	2	150	67	7	46	344	253	20	95	9	45	63	151	204	0	9	38	0	32	82	187	37	99	5	55	53	103	531	39	37	34	0	53	10	86	564	2	5374	39	5	22	70	60	0	6	41	0	7	44	58	0	3	11	16	11	912	36	257	80	1	65	48	335	1057	4	4417	75	20	77	97	296	2	13	46	1	54	51	410	15	136	67	8	145	908	8	252	484	13	184	309	1439	25	470	3	169	205	374	944	39	70	87	0	65	0	73	727	6	2711	45	21	105	88	3090	84	257	232	22	108	675	1267	85	635	7	164	163	337	901	35	68	62	0	41	0	203	775	26	2644	41	1	19	121	73
PPP1R12B	67	9	10	545	5	30	219	601	0	19	1548	129	350	10767	7	29	15	632	513	21	3221	48	0	69	134	162	1133	90	260	5658	5	22	0	172	316	4	1968	8	21	28	75	700	69	798	3947	3	30	69	331	279	9	1328	28	3	26	36	90	1457	72	738	19698	0	8	1178	109	18	9	19	29	140	39	673	41	68	8214	3	4	0	102	177	8	4438	3	3	10	42	49	8504	137	1804	55488	37	176	1821	2156	107	144	25	203	186	456	2787	218	242	9227	5	72	51	473	1786	23	10217	37	47	62	413	1432	13	492	16466	13	26	722	721	53	55	5	81	51	118	577	6	239	2229	10	14	320	103	18	9	4	21	16	84	228	7	12	1140	3	6	54	81	20	28	2	35	6	29	644	77	14	1633	2	24	21	67	315	0	6866	10	4	16	55	61	0	3	1391	0	2	19	17	0	2	5	5	6	911	64	274	2918	0	26	42	338	566	3	5309	29	11	13	55	581	0	12	3533	7	12	36	142	6	30	21	1	89	1409	14	188	11572	24	76	264	706	16	80	1	62	42	207	1009	56	61	2393	0	22	2	69	451	5	3785	13	12	23	47	2856	77	102	6077	39	29	388	473	60	167	5	85	31	169	928	68	92	3219	2	24	1	105	399	13	3496	11	1	6	24	38
RABGAP1	33	6	23	109	4	40	579	513	2	33	1170	216	228	1621	6	39	12	910	1201	4	2244	70	0	31	122	111	733	140	135	1395	3	32	4	298	743	7	1307	7	10	34	48	479	110	366	473	6	8	71	490	625	4	1071	32	0	18	59	68	913	87	347	2984	3	11	2073	140	16	26	6	3	91	32	721	52	50	665	3	8	1	173	254	7	2268	6	1	6	33	31	5598	318	981	10088	32	203	3299	3543	92	252	3	161	196	383	1942	418	159	2766	16	121	58	609	4793	27	6937	54	25	70	366	1056	19	208	4103	13	40	978	1499	42	89	1	90	52	149	448	8	164	603	13	31	497	195	15	26	1	17	21	95	125	6	9	381	7	19	66	135	7	23	0	29	10	47	453	137	14	416	0	52	11	94	1142	0	4871	26	2	18	33	43	2	4	283	0	1	28	40	0	4	2	7	6	733	86	263	572	1	40	56	890	1551	4	4921	37	10	36	52	331	4	7	944	5	14	103	177	2	48	33	4	107	990	13	141	2456	20	91	388	950	15	115	0	102	40	190	776	88	50	680	2	40	1	98	1138	2	3117	15	5	28	29	2074	113	105	1426	57	57	616	735	55	149	1	79	45	184	635	140	53	649	2	25	1	201	1276	12	2412	32	1	6	32	37
ITSN1	100	17	6	623	2	22	1210	689	0	23	1612	252	155	12796	6	50	24	584	3858	17	2913	65	0	43	220	128	1001	172	94	9201	0	58	7	148	3760	29	1614	5	5	48	64	726	117	126	5435	3	33	104	228	2486	0	1101	19	0	6	36	14	976	79	187	10838	0	69	778	880	18	47	15	5	171	28	842	54	28	5123	4	27	0	88	1090	6	2675	4	0	20	96	38	8631	340	432	100173	51	477	1877	20713	132	212	15	96	333	342	2875	522	138	17197	7	165	50	485	20022	48	8756	62	22	110	418	1696	25	205	40919	7	217	742	10198	74	99	0	94	133	87	667	3	77	4754	0	20	346	1360	6	48	2	5	36	35	162	14	4	3052	3	28	61	1125	43	44	0	4	9	8	548	164	7	2159	0	47	17	49	2711	0	6178	28	0	13	29	52	1	4	2860	0	5	29	332	0	0	0	12	3	791	133	81	4216	0	106	55	460	4844	2	6023	49	7	45	72	414	4	3	7680	3	15	48	1191	3	26	8	6	45	1405	27	121	14300	16	81	328	3904	19	104	0	80	93	139	955	116	37	3603	1	22	4	82	4264	5	3718	29	9	42	53	3467	150	115	7822	33	59	490	4225	80	194	3	73	86	210	857	222	27	2921	0	37	1	107	3836	17	3391	21	0	2	60	37
MKL1	55	7	7	75	7	37	456	550	1	18	1087	176	119	630	8	67	22	692	811	22	1729	80	0	59	132	161	1506	155	100	879	8	52	3	291	637	5	1469	18	25	44	90	581	92	162	215	7	24	77	376	467	7	713	58	2	35	41	120	4361	70	469	2651	0	36	1591	239	23	23	5	19	137	21	3560	76	97	1067	2	18	3	150	444	12	3662	11	1	4	58	40	8802	226	471	6448	66	343	2437	3508	99	302	5	230	180	696	2184	363	87	1863	14	186	33	704	3337	27	5622	67	54	71	572	1767	26	129	2606	39	53	960	1395	52	128	0	125	67	256	609	3	75	364	19	44	466	183	24	33	0	26	14	113	202	2	3	243	8	14	50	128	24	36	0	24	13	82	381	109	12	211	7	34	7	67	586	1	2869	11	5	5	54	76	4	4	255	0	1	35	42	5	0	6	11	9	591	72	97	378	0	60	38	580	934	7	3037	36	15	17	48	327	2	4	364	7	33	32	164	9	87	31	0	73	965	10	71	1271	29	93	260	896	20	176	3	92	52	220	607	78	30	478	2	40	1	89	777	2	2204	20	17	24	59	3039	71	60	940	42	63	494	572	66	237	4	99	47	219	626	95	29	313	2	44	0	145	707	11	1339	21	0	18	23	47
PBX1	357	25	8	1475	6	86	172	3491	0	78	10435	234	397	10271	8	17	187	1897	188	62	15438	34	0	44	405	85	5923	65	213	15873	0	4	30	447	71	14	5666	0	3	94	32	6354	116	762	5374	4	20	932	1744	48	38	7632	17	3	4	103	46	2291	47	356	17129	1	0	1432	55	10	5	10	11	91	20	1884	30	53	7445	1	1	5	101	44	17	3457	2	1	5	44	23	34342	213	958	68381	18	74	5949	630	324	48	3	70	325	158	18398	354	301	22002	7	37	472	1837	1126	211	37004	24	32	207	367	5961	28	319	26375	7	9	2571	114	91	12	0	22	144	40	2498	10	160	5027	3	4	679	24	54	6	0	5	55	27	631	3	11	2497	0	6	100	4	57	0	1	4	7	4	3568	50	29	3704	0	6	83	172	79	0	22452	0	5	28	50	239	0	3	3057	0	0	65	0	0	0	0	14	4	4142	90	302	5100	2	13	305	1701	252	15	26996	15	10	69	48	1240	2	6	4834	0	4	66	24	24	3	11	3	25	3642	10	110	16497	8	13	460	143	37	26	3	34	76	111	6588	77	100	6236	5	15	5	208	265	48	15748	7	16	78	60	11026	78	143	7372	21	20	851	210	97	67	2	44	80	112	6652	115	100	5450	2	22	4	344	202	92	11846	13	1	14	71	36
STXBP5	50	8	2	105	12	30	164	634	8	14	1488	132	82	1025	6	26	17	593	372	100	1921	38	1	55	77	159	933	84	38	894	1	19	3	149	196	20	1013	8	14	17	73	896	88	155	365	4	10	54	377	197	54	1053	56	3	41	17	165	880	69	159	2457	0	16	935	89	48	9	36	9	76	38	713	31	12	339	2	7	1	67	121	22	1642	2	7	5	12	22	6974	195	300	8845	36	207	2345	2860	1008	188	11	273	106	634	2823	264	70	2216	9	86	37	480	1509	208	6529	40	50	39	571	1296	15	114	3828	30	41	818	792	477	69	1	133	40	235	611	4	41	538	17	6	472	161	155	50	7	44	19	117	199	0	1	330	0	16	43	124	116	28	3	46	5	70	659	94	7	263	3	37	10	62	344	5	4550	16	4	5	58	49	0	1	279	0	2	29	27	6	2	7	6	14	1018	47	41	420	0	34	38	510	486	21	4673	40	15	20	80	378	2	5	1038	6	17	72	244	68	69	51	0	194	1077	21	62	2349	36	113	406	1140	173	107	2	118	55	338	1243	69	20	510	5	30	2	84	477	64	3112	17	13	16	97	2605	85	54	1046	35	57	575	561	515	178	1	146	32	261	915	94	14	419	0	25	0	114	395	107	2080	12	0	17	23	62
GAB2	65	18	6	246	13	36	652	375	4	21	1010	503	79	2069	2	101	22	927	2036	9	931	149	1	18	111	64	806	238	69	2252	9	94	7	233	1339	6	698	25	5	23	36	654	147	143	961	0	28	68	497	1016	6	505	84	4	4	27	36	363	46	102	2025	8	24	889	496	12	71	49	5	37	18	218	122	34	1043	2	8	0	68	727	11	517	21	9	5	11	23	7298	522	321	18698	47	487	4140	7034	126	567	56	39	121	177	2415	633	65	5448	9	215	44	577	6855	22	3369	101	13	40	211	1689	39	72	14688	2	123	1363	3058	61	178	15	33	59	41	521	4	23	1097	9	63	609	351	20	102	10	5	7	20	199	18	11	682	0	26	114	294	17	75	5	2	9	17	447	127	3	893	0	64	13	101	1106	0	2313	42	0	8	15	57	10	0	546	0	0	31	91	0	8	0	1	0	581	150	50	1404	1	99	77	717	1903	2	2415	56	6	23	49	351	3	5	2140	1	28	75	381	10	114	3	2	49	1378	29	42	5864	32	176	477	1826	12	351	0	41	48	100	856	144	11	1503	2	59	3	124	1713	2	1556	35	10	11	27	2824	154	54	2911	33	86	714	1305	71	439	12	43	39	123	891	270	22	1590	1	46	1	187	1510	19	1244	64	3	1	25	22
C20orf194	40	8	11	61	8	30	705	304	0	17	1522	245	143	579	9	75	15	960	2647	17	1242	80	0	40	169	143	1128	201	107	835	1	110	1	295	2443	17	816	19	13	47	98	670	119	164	170	0	17	64	499	1349	9	580	32	1	6	44	55	1019	69	272	1972	1	26	1643	651	17	23	4	2	105	20	755	90	31	212	2	28	2	128	903	7	1248	4	1	6	32	26	7414	257	536	6045	38	456	3299	14530	174	302	8	82	226	433	2481	437	88	1774	9	192	39	743	12282	31	3945	77	21	65	478	1142	21	133	2134	6	153	986	5591	92	93	0	63	78	143	488	5	79	304	1	69	526	1037	17	44	3	5	15	68	155	5	11	219	1	29	100	770	71	25	0	4	16	34	549	138	14	243	0	82	8	92	2287	0	3091	33	3	15	54	54	4	5	199	0	15	48	178	2	4	5	10	9	692	94	104	307	1	93	43	806	3442	2	3048	71	11	30	84	367	4	9	683	3	31	87	1020	8	40	22	1	52	1242	21	86	2660	23	166	452	3334	21	146	0	63	66	171	952	101	32	497	1	54	2	142	2959	6	2054	20	10	30	83	2374	119	73	1411	21	109	676	2970	83	214	0	45	66	151	799	187	26	378	0	66	0	183	2985	18	1588	36	0	9	46	53
XRN1	42	9	10	94	8	34	248	402	2	12	1362	191	91	1805	8	38	14	747	725	15	2033	65	0	73	115	203	774	119	48	1438	3	40	3	215	429	7	1062	8	36	19	129	649	113	148	572	9	6	74	483	353	5	884	48	1	56	44	174	1208	92	229	3447	0	16	1587	135	16	27	9	19	101	46	805	74	28	692	1	10	0	117	221	12	2024	5	0	9	19	43	6683	252	457	10802	50	214	3112	2783	129	284	10	318	149	857	2173	334	61	2798	12	108	32	646	2849	36	6089	56	51	39	613	1294	25	88	4140	34	38	917	893	65	55	3	138	33	220	671	6	76	789	15	26	568	209	19	42	3	55	18	204	216	7	5	514	3	9	131	135	33	56	0	45	3	104	530	105	6	507	0	30	12	84	495	0	4562	29	10	5	66	78	1	1	282	1	5	39	47	0	4	9	3	11	745	84	76	650	0	50	48	633	1023	7	4094	38	8	22	70	499	3	9	1252	5	18	86	220	11	63	57	3	191	1358	17	83	3416	25	84	440	988	20	160	0	145	54	345	898	73	22	725	0	36	1	108	673	6	2898	17	11	23	93	2773	102	52	1637	47	47	690	577	73	212	8	145	35	356	827	140	25	799	3	38	1	158	698	22	2187	26	0	20	30	65
R3HDM2	54	8	14	130	6	36	486	471	4	11	1299	178	118	2431	8	53	20	680	947	11	2006	97	0	76	120	200	1104	146	84	3015	3	51	3	293	781	10	1421	20	59	33	207	661	101	164	823	5	14	81	392	536	7	947	60	0	49	39	178	768	66	228	3261	0	15	1045	130	4	35	13	15	71	35	601	41	23	912	4	2	0	78	221	11	1722	5	0	7	21	35	6600	244	505	15720	82	250	2597	4366	171	455	9	372	157	1088	2044	347	80	4253	17	135	49	558	3787	32	5694	81	60	54	735	1116	24	145	6447	32	50	769	1456	79	120	1	182	27	349	440	1	63	789	26	28	391	223	25	65	4	42	16	158	150	3	7	598	7	10	61	151	26	57	0	48	14	114	561	101	14	777	0	44	20	73	765	0	4795	27	20	15	105	43	0	2	505	0	2	24	51	0	6	11	3	14	531	73	73	828	1	59	39	511	1107	6	3811	44	18	13	80	307	0	5	1159	8	20	50	231	6	109	61	0	192	877	6	53	2977	42	114	270	1037	27	197	0	122	25	342	839	74	34	992	2	43	3	83	915	11	2931	34	20	18	97	2144	65	49	1797	72	57	482	699	67	300	1	143	42	339	781	106	32	1227	2	26	2	178	859	21	1839	29	0	27	29	97
PSAP	40	2	6	44	3	31	702	201	9	10	1642	151	124	1624	7	106	15	912	8049	24	1967	302	2	49	129	172	825	61	59	888	2	83	1	220	1744	10	714	34	27	13	78	863	98	133	450	5	50	59	481	2287	8	839	201	5	30	37	121	820	33	55	885	0	8	593	126	5	78	8	8	22	17	717	41	25	572	1	17	2	114	437	12	1440	20	4	5	30	34	8730	185	261	5663	47	362	2038	6291	153	576	16	204	114	360	2715	380	84	2339	20	287	44	790	9526	68	5918	185	55	60	736	911	6	54	1171	5	41	409	1158	36	125	1	47	17	60	493	2	20	250	7	41	222	268	13	162	4	23	6	26	146	0	0	164	0	5	41	144	12	39	0	8	1	13	491	95	12	257	1	68	13	88	1890	0	2682	32	9	7	54	46	0	0	304	0	6	16	57	1	5	0	2	3	1112	138	170	956	3	118	58	1205	3687	5	5506	113	37	44	188	392	2	0	401	3	24	34	153	2	84	29	1	45	1120	10	68	1730	24	95	299	1565	32	302	2	106	28	218	1662	151	56	1026	1	111	3	188	2485	13	4330	58	35	55	190	1748	67	40	774	47	34	393	726	52	322	2	78	22	164	1650	196	49	935	7	58	0	281	2345	15	2472	104	4	34	70	117
USP47	30	6	14	170	2	33	247	470	7	17	1464	182	124	2103	8	30	23	671	595	28	2044	54	0	83	115	175	788	107	75	2014	4	19	1	179	364	4	1038	12	39	26	97	681	80	175	634	5	16	68	408	314	2	968	36	0	70	36	137	1597	92	342	9321	0	12	1410	113	21	18	12	21	108	56	777	62	43	2236	3	10	0	131	182	10	1864	3	1	6	27	33	7861	258	592	15735	53	153	2816	2715	169	180	2	346	127	780	2350	393	88	4066	10	81	58	626	2401	41	6125	40	52	42	551	1359	14	107	5949	23	26	886	904	64	45	0	174	36	260	652	4	84	918	27	15	464	135	23	16	1	59	17	139	219	6	6	689	5	6	71	115	29	23	1	76	13	102	530	137	15	654	2	30	9	88	438	1	4420	11	9	10	72	75	4	1	438	0	1	34	36	0	2	7	5	19	703	96	88	784	1	33	60	631	729	4	4027	20	23	14	85	506	2	7	1696	6	18	79	179	7	47	84	3	173	1285	11	92	4051	34	87	298	881	31	101	0	158	38	337	856	83	35	891	0	28	1	93	642	9	2769	19	7	23	82	3033	135	71	2006	62	51	602	534	78	164	1	155	27	343	878	119	21	957	2	23	0	153	601	21	2184	13	0	28	17	67
NCOA3	47	7	8	45	17	49	494	288	5	26	866	188	64	603	41	71	5	988	1112	9	1412	126	0	63	91	199	598	162	56	719	19	64	2	388	859	7	876	20	32	10	120	440	147	93	154	20	35	41	557	612	4	631	108	1	42	22	190	677	101	332	1296	4	27	2029	303	12	39	6	7	123	36	613	55	63	260	1	12	0	179	449	13	1673	11	1	6	54	25	4359	351	274	4837	205	409	3504	5128	77	499	3	270	103	1010	1371	441	60	1354	38	190	15	685	4490	32	4350	113	41	25	841	750	8	69	1590	89	102	1039	1723	46	154	0	132	30	320	327	6	43	265	106	41	566	244	10	65	5	45	10	198	95	5	2	159	12	29	87	198	29	59	1	42	2	81	327	108	3	206	3	51	12	99	777	0	2702	36	4	6	89	27	1	0	161	4	6	67	59	0	4	3	5	12	428	93	44	208	3	74	16	915	1453	0	2400	64	15	15	87	245	0	2	299	8	32	57	271	2	110	38	0	191	618	21	36	939	92	106	350	1163	18	263	1	103	30	341	522	78	13	293	5	51	1	110	1012	7	1800	29	11	19	81	1629	115	23	743	189	72	679	726	53	334	0	121	18	334	485	114	9	318	10	40	0	218	940	11	1277	48	3	14	12	78
ZNF280D	78	7	14	238	6	50	371	555	0	31	2344	245	143	3730	9	50	22	1195	1000	23	2131	50	0	56	155	152	1417	160	95	2916	4	34	3	285	570	7	1038	9	15	25	53	1350	182	211	1221	4	29	99	782	621	11	1364	26	0	28	55	111	1130	45	190	3979	0	6	1272	109	13	14	4	9	63	19	863	64	28	770	4	6	1	88	218	12	1585	5	0	2	23	21	11507	376	536	21223	46	234	4782	4079	151	160	6	170	198	404	3810	542	106	5231	10	96	84	898	3875	26	6928	56	44	68	396	2265	19	152	8362	12	68	1460	1868	75	49	0	82	73	156	938	3	83	1077	13	34	675	255	20	28	0	22	35	77	317	10	3	595	1	10	94	175	35	14	0	28	23	37	810	135	9	848	2	43	17	126	673	2	4971	17	4	18	49	97	6	5	527	0	1	50	28	0	0	4	12	12	1050	128	101	1077	2	42	64	951	941	2	4536	35	14	29	48	543	8	8	1680	5	15	91	200	10	23	39	2	76	1535	24	72	3609	22	54	442	775	25	69	0	94	35	163	1347	110	26	1157	3	38	1	156	1020	7	3332	10	6	51	46	3038	163	107	2338	55	52	880	809	63	123	0	87	71	203	1382	199	33	1435	3	52	0	222	1072	13	2521	24	0	11	38	48
DIP2B	42	6	13	85	7	25	771	215	2	15	988	149	45	1047	5	61	15	656	2481	22	1006	94	0	56	56	107	657	87	46	1042	7	70	2	264	2461	14	688	21	38	11	89	405	84	70	353	12	24	62	392	1402	10	478	61	10	24	25	118	714	62	92	1834	2	9	1061	273	20	23	7	10	49	57	802	42	17	984	3	13	1	74	422	16	963	10	7	10	17	26	4398	207	219	6352	105	400	2266	10005	115	366	20	194	93	655	1703	288	55	1808	17	152	42	563	10312	43	3358	77	33	39	443	944	7	43	2783	37	128	827	4646	68	160	4	115	45	185	376	3	30	339	37	36	378	578	14	68	3	26	13	122	85	5	0	186	7	9	57	445	36	45	3	19	7	80	263	75	5	228	2	63	5	92	1777	0	1749	42	6	1	37	30	1	0	191	0	5	33	125	0	3	4	7	8	435	73	46	353	0	52	34	491	1759	3	1868	50	17	16	67	210	6	2	557	3	18	34	499	6	65	19	1	118	660	6	46	1196	55	95	257	1564	29	151	4	88	25	235	575	64	11	432	2	33	2	104	1907	3	1430	13	11	10	57	1571	85	42	838	84	43	426	1785	54	226	7	80	32	297	523	85	9	446	1	47	0	120	2220	18	939	30	3	10	20	42
NFIB	308	42	62	649	7	217	161	3598	1	135	7609	887	448	7401	16	21	32	3369	215	16	13575	40	0	45	471	102	3201	517	266	7637	0	2	5	791	64	7	6999	0	8	61	25	4025	549	882	3131	13	10	92	2465	45	3	6810	6	0	9	113	40	4774	322	683	7658	0	1	7472	78	21	6	10	9	264	8	1746	246	75	1252	2	2	5	639	83	12	8657	1	4	8	102	46	37026	1102	2047	49603	20	95	12301	773	68	64	3	77	447	178	10495	1674	299	14042	14	44	64	2793	1126	29	32491	19	25	169	414	7346	71	387	22073	18	9	4695	156	30	22	0	37	140	68	2288	18	265	2195	3	4	1599	29	3	3	1	5	43	21	853	50	11	1380	0	3	262	4	15	0	0	1	9	1	1872	404	38	2044	0	3	16	272	41	0	17838	2	2	28	43	314	4	5	1386	0	1	134	1	0	0	0	28	1	2931	327	341	3327	0	14	64	2750	234	0	17787	13	13	46	49	1297	10	10	3644	0	3	215	30	3	2	11	7	24	5069	83	208	8466	10	11	1098	144	9	34	1	49	57	81	3886	369	82	3508	6	13	6	347	305	10	12414	6	20	77	40	8979	388	229	4582	22	12	1633	185	22	80	1	60	114	135	3424	464	145	3517	1	14	2	594	233	4	9375	9	0	13	98	40
AAK1	35	5	16	42	3	30	497	262	2	16	827	180	96	2263	0	39	22	965	1488	15	1272	64	0	137	193	511	852	126	107	2748	1	39	4	339	1075	10	1046	14	67	40	265	521	111	169	755	4	11	51	615	758	7	608	55	0	81	41	358	465	60	197	1518	0	9	2617	309	7	20	9	36	108	81	328	41	39	431	2	5	0	170	383	2	857	3	0	15	54	76	5024	202	425	12057	25	245	3499	5627	93	230	1	575	206	1645	1631	282	88	1949	3	114	36	810	4881	35	3369	53	86	64	1286	869	8	92	3153	12	82	957	2556	57	82	2	275	73	583	408	8	65	612	1	30	636	358	5	22	5	71	9	388	133	3	2	613	2	13	82	247	31	36	0	88	4	209	364	124	8	515	0	62	5	100	1097	2	2466	27	21	8	161	45	3	1	344	0	0	40	103	0	4	18	6	45	553	71	88	680	0	67	38	953	1554	4	2395	51	17	25	170	251	1	8	854	0	26	62	417	9	63	111	1	375	857	15	91	1825	8	102	404	1505	32	107	0	236	43	758	806	80	38	775	0	47	1	147	1489	5	1949	14	33	36	195	2350	119	81	883	19	41	907	998	52	189	2	231	56	822	586	129	28	995	2	40	1	224	1345	21	1089	21	1	55	43	151
ANO6	56	11	17	650	5	60	377	448	0	18	2404	228	213	10747	3	51	17	1114	981	14	1849	89	0	57	167	157	966	115	66	12396	1	23	2	313	501	5	1020	10	14	18	59	948	112	263	2991	8	24	82	482	441	8	917	36	1	30	56	126	2194	53	269	7352	1	11	1155	91	4	16	9	9	57	17	803	48	46	7604	1	4	0	117	172	6	1582	9	2	19	29	22	8424	209	745	48433	28	279	3383	3161	78	227	3	214	182	429	2440	273	127	19576	8	99	36	664	2905	24	5667	43	49	48	394	1595	10	149	27737	13	47	1220	1022	38	57	0	88	37	188	640	8	96	2833	11	22	684	175	4	20	3	18	13	76	229	10	10	2071	0	9	118	143	27	44	0	18	14	41	596	108	11	3240	0	25	13	92	597	0	3911	24	5	17	54	94	3	3	1806	0	3	60	16	0	1	15	17	7	780	92	136	5006	2	68	38	839	872	2	3495	44	10	20	67	440	3	6	3479	5	13	63	137	3	37	34	0	97	1720	9	83	10511	16	80	433	945	17	140	0	84	35	254	1168	88	36	4885	1	39	1	152	824	4	2876	15	12	39	92	3251	103	72	6697	38	36	792	681	51	206	0	101	40	247	1100	154	31	6652	2	33	0	235	803	13	2056	20	0	13	24	52
NRP1	81	9	31	354	3	223	1059	79	0	135	3235	53	234	4848	3	72	20	3034	4448	14	466	30	0	32	528	123	1795	17	156	4845	1	74	7	968	3206	33	149	2	10	150	67	1841	19	268	2224	2	20	93	1407	3087	12	219	10	0	10	157	25	2033	58	576	4472	2	17	5426	215	12	9	10	19	265	7	591	9	72	1033	0	2	0	333	151	1	326	2	0	3	91	12	13147	74	757	19233	70	386	9535	21896	142	104	5	77	586	250	4509	86	190	11685	8	130	26	2398	15594	53	1479	28	18	179	381	3385	42	170	10216	20	236	4128	9735	80	73	3	93	209	49	1091	4	114	1259	1	14	1366	1182	12	7	0	5	51	15	433	0	4	622	0	9	365	1126	44	0	0	4	37	2	724	7	30	1602	0	82	5	359	3212	1	380	4	3	37	28	265	0	1	668	0	2	198	282	0	0	0	24	0	1022	20	200	2482	1	56	19	1603	3090	4	528	29	7	60	56	502	6	9	1306	17	6	276	999	2	8	4	2	15	2180	13	209	5637	61	95	1452	4894	19	62	1	64	134	127	2048	37	64	2520	2	24	3	442	4210	9	963	1	16	72	84	4666	39	190	3813	60	51	1775	4251	48	59	5	58	143	163	1778	22	78	3206	3	61	2	654	3790	31	387	9	1	4	108	29
NSD1	40	12	5	134	7	36	372	513	1	13	1293	184	118	2529	7	48	19	659	792	13	2052	88	0	72	100	187	1319	155	80	3533	5	56	3	268	701	14	1593	14	46	29	144	706	88	148	796	8	18	62	392	432	5	1068	54	0	29	24	141	565	40	157	2056	0	16	675	92	6	20	10	9	59	37	554	52	24	756	1	9	0	77	162	4	1738	7	4	7	22	28	7383	240	411	17359	72	237	2552	3584	135	287	6	336	131	724	2382	339	72	4964	11	149	39	604	3430	30	6334	55	52	34	577	1261	13	101	6894	19	52	813	1243	61	99	2	128	46	237	515	4	56	938	23	27	378	193	16	27	1	35	12	115	139	6	1	567	0	18	80	119	20	57	1	43	9	75	512	108	8	807	0	43	8	86	654	1	4325	20	9	6	64	41	3	3	472	0	2	36	46	1	3	4	8	6	610	68	83	977	1	40	54	589	950	3	3885	50	12	25	64	301	3	6	1086	1	20	34	166	11	53	45	0	144	792	12	53	2799	33	95	290	849	18	155	0	104	29	220	863	64	20	1173	3	46	2	98	786	15	2785	27	21	24	95	2244	96	50	1858	51	62	552	650	61	206	2	109	33	249	802	112	27	1160	3	30	0	126	773	23	1815	26	0	24	28	59
RPS6KA3	33	7	8	55	18	32	374	466	4	7	819	132	34	589	12	66	12	668	772	13	1612	90	1	95	51	277	549	83	30	465	3	56	4	200	605	10	1152	18	37	10	164	394	59	55	195	5	20	24	346	496	12	651	45	0	50	8	233	721	31	75	742	1	32	957	191	23	28	18	30	27	88	310	24	14	103	2	12	1	89	142	28	1361	1	2	7	10	84	4270	142	155	4994	79	474	2392	3953	148	347	10	335	70	1052	1660	259	46	1731	13	229	30	612	3210	31	6079	66	50	39	909	934	14	36	2070	25	76	762	1300	65	114	3	92	28	412	298	1	20	364	20	41	439	221	18	47	2	47	14	197	125	7	2	219	10	10	67	174	20	31	1	73	8	114	438	55	3	160	2	100	2	67	627	0	3534	21	15	3	96	30	0	0	130	1	2	24	74	2	3	9	2	23	534	40	42	340	1	71	32	479	940	2	4078	46	18	9	113	248	2	4	545	4	39	54	341	11	87	53	1	215	770	7	34	1206	49	187	297	1216	32	166	1	127	31	511	706	51	17	376	1	47	2	83	661	20	2569	22	17	14	110	1607	70	35	811	54	85	622	750	68	287	2	122	28	384	515	82	14	303	2	46	0	137	846	23	2095	24	0	13	20	107
ZNF644	46	14	3	121	2	28	349	468	1	18	1407	173	120	2177	11	49	15	724	919	20	1734	78	0	71	107	153	658	90	69	1702	4	39	1	180	649	5	841	7	21	20	82	634	136	159	672	12	16	77	499	544	4	784	39	0	63	34	178	1386	84	289	3762	3	8	1883	201	13	30	8	15	92	38	720	39	43	885	1	6	1	147	271	14	1607	8	0	3	32	51	6475	227	479	13124	78	296	2973	4732	150	267	3	305	117	771	2050	323	83	3397	9	120	48	630	3987	20	5066	42	50	53	542	1236	13	127	6084	37	67	963	1700	65	85	0	123	40	267	558	5	80	957	30	34	519	233	22	35	0	26	9	120	145	6	5	425	6	7	59	235	30	29	0	39	4	80	393	91	9	490	1	30	12	77	721	0	3040	19	21	7	65	64	0	3	422	0	1	45	35	3	1	5	6	10	542	65	76	692	1	48	47	670	936	3	3054	35	13	14	63	321	1	5	1156	10	17	59	242	8	49	44	1	163	1009	7	85	2741	40	120	338	1227	24	138	0	104	41	301	659	69	26	712	2	35	6	87	888	7	1948	11	9	19	88	2216	97	53	1587	58	54	597	701	63	150	2	125	35	258	633	106	28	733	4	34	1	137	847	17	1596	17	0	19	27	47
PTPRA	55	7	4	95	4	33	347	318	2	19	1927	186	128	1541	3	40	25	850	713	20	1823	62	0	127	175	229	1670	149	81	1480	7	32	3	243	456	5	1061	21	52	25	150	768	86	139	394	7	6	82	375	315	3	669	39	0	52	22	142	1349	52	226	2508	0	13	1295	104	13	12	6	22	74	30	728	50	16	653	3	6	3	119	154	6	1627	2	1	14	22	25	10664	222	495	9143	52	169	2791	2954	125	183	8	515	188	783	2426	234	67	1881	10	73	39	502	2410	20	3831	54	54	49	512	1776	8	80	4108	15	52	752	991	54	46	0	219	41	215	834	3	33	447	12	17	413	122	21	32	3	66	24	125	343	3	4	298	3	11	79	130	26	19	0	53	5	73	684	131	6	388	3	23	11	88	564	0	3878	24	22	22	73	84	1	1	253	1	1	39	41	0	5	21	6	9	695	61	86	514	1	42	38	613	918	1	3019	30	23	14	73	681	2	4	687	4	14	52	175	8	51	83	0	181	1886	13	81	2380	41	58	355	939	17	112	0	211	58	348	1317	78	39	677	2	34	4	122	806	8	2820	17	35	35	110	4432	91	92	1330	64	38	635	568	58	165	3	223	62	316	1247	111	37	705	2	35	0	175	765	14	1969	20	0	46	49	100
PHKB	30	12	12	111	4	23	576	379	2	21	1055	242	124	1647	10	51	6	1207	1333	15	1795	92	0	44	125	147	632	142	83	1393	7	41	1	370	790	3	931	18	26	31	80	536	132	200	507	10	23	56	555	769	7	822	37	0	31	32	103	812	98	261	2709	0	20	2040	247	12	26	7	10	84	24	433	59	22	533	2	12	0	109	382	5	1325	8	0	4	26	24	5739	281	544	13284	60	358	4304	5221	83	339	2	187	151	530	1529	335	98	3254	9	120	24	745	4685	22	4858	54	27	52	441	976	15	97	3822	28	67	1278	1867	53	94	0	77	71	151	451	10	82	741	33	31	760	306	20	44	1	14	24	85	143	2	6	585	10	13	136	236	16	39	0	32	8	40	377	127	11	469	0	35	8	129	859	0	3127	13	8	9	55	48	2	1	517	1	3	65	70	0	1	2	12	9	386	73	101	642	1	66	30	825	1544	2	3280	51	9	24	56	353	7	2	1337	11	37	95	317	3	66	31	2	125	1075	33	63	3426	55	162	590	1541	24	150	0	84	48	238	668	78	23	776	2	43	1	139	1228	2	2343	15	10	21	91	2309	142	65	1636	85	65	898	1047	52	264	1	89	35	214	600	129	35	846	3	44	0	263	1153	14	1595	40	1	9	27	49
CALD1	126	24	25	90	9	60	61	2134	0	36	5816	530	1102	1756	12	19	75	1299	219	11	11737	34	0	21	591	109	3542	390	770	2313	0	5	9	516	125	3	7153	3	6	135	37	2507	294	1927	769	2	3	307	758	77	5	5414	6	2	9	231	58	3921	198	2686	2920	0	3	5753	42	14	6	9	6	351	8	3275	129	437	614	1	2	0	278	83	8	8762	2	1	9	159	45	20438	577	5168	16779	15	35	6097	615	44	41	5	83	953	148	7821	652	658	2844	5	26	193	1262	682	23	26368	12	26	178	239	3766	33	1185	5088	8	5	1756	89	12	7	1	10	266	32	1399	9	617	985	2	3	816	35	4	1	0	8	80	27	626	20	47	987	1	2	142	3	4	0	0	4	70	9	2785	471	96	1075	0	7	100	283	107	0	28115	3	6	66	80	245	9	32	644	0	2	83	5	0	0	0	32	0	2946	201	847	1003	0	14	215	2451	318	1	21698	17	13	117	73	1659	4	144	1671	0	5	147	18	8	3	9	6	26	4932	21	868	6694	6	18	753	206	9	38	0	33	202	88	3927	227	213	1833	7	26	2	258	289	3	13289	9	11	136	54	6308	198	561	2388	16	15	1203	185	26	40	2	45	145	109	3841	423	287	2070	2	14	4	491	408	17	12585	8	2	27	164	59
TET2	35	4	3	97	18	31	600	302	7	9	1131	101	67	1407	4	103	26	532	1233	18	1509	147	0	44	57	118	526	65	58	1058	1	65	2	153	731	8	648	28	17	14	40	559	69	130	551	3	44	90	304	764	8	771	119	5	45	35	65	454	25	130	1007	0	22	586	196	16	51	18	15	52	20	559	30	24	324	3	7	0	72	264	8	1229	15	3	5	18	20	3964	138	303	7792	63	672	1975	5203	178	610	22	221	84	414	1523	209	57	2535	8	240	38	423	4820	32	4327	106	27	27	312	600	16	51	2503	20	93	561	1594	85	166	4	96	19	128	267	4	44	557	11	63	373	276	21	85	2	41	22	45	92	3	2	330	1	21	54	192	42	98	1	31	4	40	340	68	5	481	1	83	16	63	937	1	2975	46	7	4	38	28	0	1	255	0	8	17	117	2	14	5	5	4	434	47	64	586	1	87	46	436	1540	2	2790	104	18	9	50	177	1	4	603	4	54	34	267	6	111	30	0	75	594	11	46	1679	36	255	229	1430	22	303	2	90	17	207	710	43	12	670	2	81	3	83	1125	10	2111	53	8	13	64	1504	64	42	943	55	140	420	831	86	448	8	108	22	167	578	79	28	800	5	62	0	136	1151	19	1594	48	0	9	8	36
CD44	59	4	4	9	5	13	831	60	10	8	918	16	245	110	10	72	27	78	1654	55	247	155	0	83	230	423	1122	13	126	62	4	67	2	39	1064	19	177	12	47	16	264	603	12	374	35	6	15	110	58	876	19	127	104	2	59	69	442	4334	14	498	515	0	24	441	426	35	65	9	32	155	110	337	2	14	59	2	5	1	21	172	16	195	8	1	12	13	62	16909	27	962	738	62	651	489	5189	735	690	8	321	368	2182	1766	47	104	232	6	140	56	132	4726	90	972	118	98	87	1152	3948	5	120	342	28	78	122	1666	361	210	1	130	81	605	1161	2	121	26	29	50	42	195	90	72	4	31	40	329	586	5	6	8	3	17	4	127	69	63	0	24	29	186	364	9	17	11	1	34	7	11	597	1	600	44	3	8	108	283	0	3	23	10	4	8	141	11	5	7	26	38	599	17	109	73	1	56	58	98	1511	11	557	72	17	43	133	746	0	15	40	4	30	9	213	71	150	57	0	390	2640	7	276	345	52	123	114	1689	122	361	2	145	80	720	850	20	60	112	4	33	2	35	1124	22	739	44	23	39	154	5285	33	186	244	67	107	193	694	266	554	5	106	75	629	687	9	34	86	6	30	0	41	1019	53	477	36	0	15	51	145
FLI1	14	5	14	6	12	99	666	10	3	29	229	302	21	79	18	121	1	3100	2405	53	100	151	0	114	44	320	139	185	13	16	7	84	0	875	1480	12	27	28	54	10	181	185	232	28	22	17	38	4	2038	1285	15	27	141	7	94	10	297	236	216	59	109	0	27	4078	244	31	65	38	44	83	79	85	94	8	13	0	19	0	281	368	11	66	19	7	10	11	47	1287	468	111	728	122	491	10997	8178	345	758	33	477	75	1042	491	443	22	168	13	222	6	2485	7330	57	339	112	83	28	991	371	54	22	132	65	133	4966	3550	148	251	4	277	42	448	115	6	9	23	59	54	1478	485	59	111	14	61	13	191	33	11	0	16	10	37	313	503	66	81	10	113	7	153	62	147	5	10	4	62	0	271	1305	4	78	35	14	0	95	15	3	0	25	1	3	178	81	0	5	25	11	20	122	123	18	36	2	104	4	1839	2440	3	155	98	30	12	136	64	12	5	51	16	38	165	555	20	133	78	1	256	284	40	42	376	58	200	1452	2298	48	363	3	274	27	546	192	85	7	45	2	69	2	328	1935	13	199	49	28	7	118	874	244	51	159	152	136	2122	1946	133	624	9	227	30	532	122	156	8	46	3	82	0	547	1975	43	74	73	3	18	15	112
RALGAPA1	71	8	9	150	6	40	317	721	3	21	1848	225	169	2277	10	22	21	1149	592	23	2800	44	0	56	133	199	1235	187	109	1866	6	24	4	360	440	6	1525	6	20	34	80	955	136	304	765	8	19	79	700	337	14	1271	34	0	41	44	157	1505	78	359	2982	0	8	1980	126	14	12	7	11	95	51	970	52	42	770	1	7	0	141	183	11	2583	4	0	8	28	33	10575	313	736	12455	60	191	4766	2876	151	173	2	279	183	818	3221	480	97	3599	15	97	71	978	2871	29	8760	42	26	54	566	1930	21	162	5512	23	44	1335	1017	58	53	0	99	80	257	960	2	145	672	28	25	778	144	29	17	1	44	26	166	253	16	7	442	2	15	116	106	28	13	0	38	13	66	622	148	13	486	1	22	25	142	495	0	5261	21	12	15	73	74	4	4	368	0	0	52	38	0	0	3	8	9	828	100	123	748	0	37	46	954	723	3	5218	25	9	27	75	555	6	8	948	4	7	77	186	13	57	47	5	149	1448	17	94	2926	33	70	425	784	10	94	0	90	49	303	1164	107	33	857	2	22	3	136	649	14	3735	12	11	24	93	3653	120	86	1609	49	44	820	575	67	115	1	94	44	330	1118	142	36	849	0	22	1	199	630	15	2684	12	0	19	32	66
PIK3R1	90	12	4	195	6	23	368	815	0	15	4285	105	136	4272	6	31	40	444	890	28	4095	63	1	54	227	195	1844	39	39	2285	1	23	3	62	462	6	1205	8	35	34	89	1673	68	135	1162	4	14	136	164	459	13	1908	42	0	66	63	165	3556	61	319	9542	0	15	610	226	13	27	9	48	106	87	4431	66	69	5301	1	8	3	108	454	17	11265	7	11	24	50	143	11592	106	319	17274	38	177	1072	3553	230	197	4	334	301	728	3008	133	54	3499	7	88	48	240	3233	21	5796	45	41	61	505	2268	8	75	2096	9	44	285	1158	74	48	0	102	77	191	1024	4	38	503	10	22	124	201	37	16	0	39	29	101	248	2	1	424	5	7	26	160	19	35	0	32	13	57	812	35	7	530	0	35	24	41	566	0	5303	19	7	13	69	108	3	1	462	0	3	15	72	0	3	6	7	13	1252	52	69	921	0	51	90	301	1123	3	5310	34	16	20	68	648	1	7	829	1	14	23	202	14	45	58	8	195	1750	9	53	1894	15	90	179	1360	41	74	1	123	52	260	1375	44	20	1105	1	28	1	61	842	9	3367	13	9	29	63	3106	52	71	1154	33	38	269	668	68	140	0	105	49	262	1490	47	22	827	1	38	3	98	767	13	2374	16	0	27	44	61
DLG2	151	25	15	439	3	89	100	2025	0	28	6781	586	377	5293	8	17	43	1274	357	11	7742	26	0	32	235	101	3424	470	223	3862	2	8	16	293	329	4	4556	1	13	74	39	3168	400	700	2236	6	7	84	826	215	3	3601	8	1	12	77	60	3141	122	697	7168	1	3	1708	102	8	6	3	8	146	15	4149	192	76	1325	8	2	3	171	123	6	5353	0	0	10	60	35	24451	871	2880	32024	49	86	4889	1887	135	36	0	77	332	304	10706	1330	189	10197	5	28	95	1137	1795	36	26049	19	29	150	353	3490	25	638	10789	25	10	1522	662	44	9	1	31	128	107	1541	15	265	2089	2	6	655	95	19	14	0	13	90	47	573	21	14	1436	9	0	100	66	11	2	0	7	28	63	1973	330	35	1671	0	5	37	159	248	0	15623	2	0	42	57	312	5	1	1153	0	2	35	25	0	0	1	44	0	3069	219	263	2201	0	10	68	1113	333	1	17276	11	7	41	63	803	7	13	2664	2	4	71	108	5	2	16	0	54	4267	30	154	9493	17	20	551	489	21	17	1	58	114	132	4982	466	90	3114	10	13	13	187	493	9	10700	9	7	85	61	6607	232	149	3255	52	13	877	412	45	45	0	62	57	184	4175	345	68	2390	0	27	0	282	406	22	8099	11	1	11	83	35
PAM	76	11	16	137	1	52	169	395	1	30	2352	331	112	1571	4	17	55	1468	479	7	1619	23	0	88	80	333	1126	234	51	1458	1	11	15	404	262	3	735	2	38	15	165	1241	224	151	668	3	11	234	1001	267	6	891	7	2	69	27	314	2534	153	406	5168	0	9	2872	158	7	11	6	29	84	66	903	107	27	1605	2	2	0	176	163	7	1396	3	3	11	25	47	23901	535	623	17262	39	115	6025	2868	126	74	12	505	162	1278	3913	751	72	3404	10	56	144	1152	2467	13	5321	25	100	43	1068	3929	38	168	10639	31	22	2017	860	47	29	0	248	31	450	1683	9	58	1259	5	4	995	120	12	19	4	84	24	201	698	15	0	696	0	10	184	128	27	14	1	70	11	132	691	219	9	455	0	0	26	135	391	0	3108	4	11	9	115	191	3	3	564	1	0	49	19	0	0	12	8	20	1152	151	65	770	0	10	83	1147	503	0	3037	17	21	9	86	1498	6	7	1806	3	3	154	198	8	21	113	2	247	5225	27	104	4028	9	59	807	1389	28	55	0	256	41	430	1399	158	29	825	2	18	6	177	545	10	2204	4	22	15	144	8965	192	90	1733	35	23	1241	585	46	97	2	174	33	371	1574	218	31	836	1	14	1	302	485	5	1632	1	0	27	33	114
ZCCHC11	32	6	7	105	7	30	192	447	0	15	1574	182	137	1986	6	23	19	767	689	35	2662	18	0	58	86	246	1084	145	77	1839	8	16	0	228	566	20	1559	8	46	29	145	778	137	182	514	11	10	88	515	402	14	1272	7	2	51	26	205	991	66	240	2649	1	6	881	97	9	6	9	22	65	41	827	52	44	718	2	8	1	87	141	12	2298	3	2	2	18	50	7300	214	564	10915	69	117	2880	3126	184	100	4	358	155	938	2384	337	76	2687	18	56	40	662	3090	39	7231	26	53	44	621	1294	15	101	3308	30	34	765	1235	89	31	2	118	42	278	583	6	69	533	32	6	403	176	27	8	2	51	17	205	203	9	9	434	6	8	71	143	33	13	0	69	15	129	748	133	14	606	1	23	15	98	561	0	6663	5	22	13	108	73	2	1	314	0	0	26	28	0	0	6	12	20	752	71	98	604	1	25	55	668	814	3	5174	20	15	15	79	425	3	5	940	11	8	63	176	18	25	66	1	254	1146	11	84	2459	69	58	355	718	24	57	0	162	38	432	1258	103	33	775	0	20	2	135	889	11	4120	4	18	31	95	2421	96	62	1273	81	27	539	569	91	78	2	164	31	415	968	142	28	923	4	23	0	197	894	32	2539	8	1	29	33	87
POU2F1	44	10	8	125	6	29	323	349	4	18	1526	158	102	1973	6	46	15	616	760	30	1602	30	0	39	87	112	887	103	70	1607	6	23	3	173	526	12	876	7	14	25	49	733	93	160	642	8	13	62	376	425	10	790	40	1	19	39	108	1028	53	255	4188	0	22	1020	142	15	28	10	16	86	23	752	47	31	653	0	7	1	74	288	24	1545	3	0	12	27	39	7067	248	481	10637	74	188	2537	3360	169	157	5	207	148	484	2174	334	71	3105	6	81	39	487	2959	24	4951	38	24	49	368	1377	32	115	4481	24	44	768	1196	86	58	1	73	32	168	487	4	71	641	28	20	387	160	24	35	1	38	14	92	160	16	1	462	2	11	73	146	19	21	1	38	1	53	413	113	14	504	2	38	10	72	562	1	2962	15	12	15	47	58	2	3	332	0	1	30	48	10	2	8	6	5	625	86	60	686	0	56	30	491	915	2	2716	28	7	11	42	360	5	3	1099	1	22	52	248	10	58	49	1	83	1254	24	78	3333	33	83	304	1028	40	85	1	89	46	207	757	60	22	661	2	14	2	57	673	4	1788	13	5	16	40	2269	89	61	1470	52	42	488	548	67	161	1	94	33	175	675	78	30	682	1	25	1	122	671	17	1361	14	0	11	40	22
WWP1	51	6	2	67	4	28	854	219	2	22	2626	238	77	1787	4	92	20	987	3556	13	1257	58	0	59	68	233	997	138	54	1456	4	57	1	297	2980	19	709	12	32	18	150	780	92	102	513	6	26	34	541	1937	3	742	28	1	44	26	173	754	42	84	2079	0	7	1435	148	5	16	7	6	41	47	588	60	6	1076	0	7	0	100	190	3	984	6	0	8	9	24	5547	263	349	9125	60	476	4094	16218	109	194	10	219	83	877	2468	297	77	1780	7	223	36	787	17512	41	3564	80	35	28	751	913	22	67	2875	25	172	1304	7478	74	76	1	98	28	302	546	4	36	490	15	24	512	1060	10	38	2	24	9	167	172	6	3	456	1	31	118	1095	78	21	0	35	8	88	612	114	4	525	2	109	6	88	3310	0	3218	13	13	7	87	68	0	3	311	0	1	41	214	1	1	3	7	12	740	60	63	517	2	113	27	760	3771	1	2696	46	11	22	116	281	5	3	663	1	12	67	948	5	35	42	1	167	982	4	36	2145	14	87	445	3171	15	116	0	95	19	416	1204	97	18	780	2	41	4	134	4133	8	2158	21	31	14	128	2285	90	53	1370	30	89	764	3051	55	157	1	111	22	368	1222	152	27	1164	0	76	0	255	4074	34	1523	29	0	24	34	108
CEP350	39	2	8	126	5	22	343	280	1	12	1057	143	111	1860	7	56	16	613	957	14	1188	59	0	59	118	168	775	101	45	1474	5	39	3	170	503	4	707	7	22	21	74	573	95	138	539	11	26	47	346	451	4	542	42	0	35	22	129	1358	54	289	4562	0	17	1316	198	12	23	19	15	115	33	848	58	28	1814	0	10	1	128	294	5	1291	9	1	8	45	28	6084	186	498	10703	44	338	2533	3522	130	245	3	254	149	656	1995	261	64	2922	13	159	26	473	3479	23	3924	48	32	38	488	1112	10	94	3998	27	63	862	1243	54	84	3	148	39	212	551	5	58	654	17	39	464	216	36	37	2	40	20	118	144	8	8	330	0	25	55	161	34	35	1	43	5	56	360	83	10	405	2	43	7	76	607	0	2505	17	14	3	70	51	4	1	315	1	1	38	36	0	0	7	6	19	529	56	73	580	1	105	36	495	1066	3	2356	53	16	12	69	412	3	8	964	3	27	55	242	10	59	42	1	160	1071	11	59	2474	23	110	365	1071	22	146	2	106	45	285	719	63	19	628	1	42	2	69	792	9	1744	15	18	18	79	2389	98	52	1611	63	84	637	653	90	200	0	107	45	259	698	90	17	670	4	27	1	139	845	7	1234	20	0	8	27	62
ASCC3	59	9	6	70	18	35	357	549	2	17	1019	151	84	1043	13	49	20	732	752	22	1819	85	0	74	88	227	794	97	59	799	3	37	3	231	467	4	1205	10	37	21	123	703	107	165	372	8	17	141	529	460	5	1303	75	0	67	25	191	948	62	279	1988	0	11	1431	91	9	21	5	10	70	37	629	52	22	345	2	12	3	126	195	19	1928	8	2	11	18	45	5963	220	451	7499	65	206	2751	2601	106	299	2	334	117	904	2082	287	69	1822	11	97	62	607	2684	21	5617	50	52	38	584	1139	13	108	2781	41	30	814	929	37	75	0	150	28	271	558	6	62	649	37	46	488	202	10	42	0	44	16	197	175	11	3	368	2	6	85	96	17	43	0	41	10	98	433	117	8	294	4	19	15	82	553	1	3657	28	9	4	79	64	1	1	261	0	3	30	26	0	1	2	4	11	590	63	72	467	3	40	71	638	739	3	3664	33	14	19	81	302	1	4	622	7	15	52	152	4	72	76	0	218	1000	14	52	2378	50	80	334	851	17	146	0	120	40	359	843	84	23	547	2	28	4	106	769	7	2808	14	19	26	87	2479	84	74	1286	62	56	618	429	65	225	4	128	33	332	702	110	26	478	4	39	3	132	680	15	1615	48	0	13	20	71
SCFD1	48	7	13	110	5	20	369	358	1	5	1501	116	91	1483	16	49	26	619	675	19	1677	67	0	57	87	120	904	77	64	1467	4	28	6	185	451	4	894	10	17	26	77	774	85	151	590	10	11	96	358	343	12	954	41	0	29	24	116	1317	62	203	3397	2	6	1264	125	5	41	10	15	87	32	868	54	29	758	4	8	0	115	238	13	1686	4	1	12	13	34	7968	159	397	13181	73	187	2367	3278	101	227	3	223	128	524	2471	246	58	4071	17	116	55	519	3091	18	5258	48	47	40	400	1551	11	117	6225	35	38	707	1186	64	80	1	108	49	174	749	3	48	980	13	32	447	206	21	46	1	41	24	91	202	3	0	574	2	8	57	154	21	21	1	34	11	53	521	90	4	550	2	34	6	63	507	0	3195	16	6	8	55	60	2	1	505	0	4	36	33	0	2	2	5	12	714	51	91	813	1	42	41	553	939	2	3538	41	6	19	55	563	2	4	1683	6	21	59	236	11	69	42	3	130	1650	20	67	4291	32	92	339	1169	28	147	1	113	29	246	941	75	19	1001	1	32	1	79	775	2	2662	15	20	24	75	2934	82	50	2126	43	53	493	546	61	199	3	113	32	223	842	72	22	912	0	26	1	112	672	14	1588	30	0	13	26	40
MDFIC	47	18	2	448	7	54	664	502	1	19	1175	463	32	5466	19	38	10	815	946	1	2019	78	0	89	62	524	390	175	28	4363	2	38	6	181	325	2	692	17	26	4	223	458	339	77	1831	15	37	77	406	605	1	833	34	0	84	8	429	482	88	63	8269	3	24	613	141	2	8	0	6	31	57	364	50	5	2906	0	2	1	54	192	2	1434	4	0	11	9	36	6047	891	167	45725	103	366	3252	5677	44	278	1	279	99	1722	1597	901	41	12496	17	155	80	581	4619	13	5915	56	64	30	1335	1271	13	43	22271	25	96	995	1467	27	86	0	85	26	742	412	8	20	3384	19	81	523	318	4	31	0	30	9	462	109	17	0	1810	1	15	64	185	17	34	2	26	5	170	274	345	2	1704	3	69	11	100	522	0	3403	25	12	5	125	53	3	0	1713	1	4	47	46	0	3	5	4	50	536	241	33	2969	2	83	35	613	1530	0	3947	65	19	9	209	376	0	1	8241	7	35	101	388	5	63	65	2	412	1078	49	48	12733	76	131	393	1885	11	126	2	94	36	695	543	124	6	2362	2	33	1	98	806	1	1918	25	7	7	152	1791	326	43	5964	72	72	653	1020	32	173	0	89	35	552	577	313	7	3209	1	36	1	170	817	3	1567	27	0	12	19	140
RAB1A	42	6	10	163	9	20	465	292	0	9	1214	170	83	2041	3	37	11	685	975	16	1328	60	1	56	71	114	1026	176	91	2981	2	48	3	266	992	3	1203	15	25	18	88	701	93	138	698	4	21	69	420	568	12	718	43	1	31	23	71	1242	66	220	5153	1	18	1649	420	23	35	6	16	91	37	763	56	23	1077	1	9	0	114	361	9	1398	1	1	9	20	24	7472	216	404	17743	41	290	2898	5849	132	257	9	191	113	517	1983	296	47	4313	10	100	28	494	4716	19	3991	48	31	32	403	1303	9	76	5992	15	68	750	1746	52	94	0	85	34	129	551	5	41	1227	18	28	430	344	24	28	7	31	7	97	171	3	2	665	2	8	55	199	15	18	1	15	8	46	406	99	4	694	1	36	8	59	751	1	2751	27	6	4	29	59	1	3	752	0	6	26	102	0	3	3	2	13	583	68	49	825	1	37	51	476	1083	0	2384	34	9	9	52	388	2	4	1649	4	7	61	299	8	44	28	1	76	1246	8	49	5636	24	73	312	1466	32	122	1	81	27	183	793	90	19	1172	0	25	1	84	1141	8	2138	19	15	21	39	2655	99	43	2473	36	46	525	862	78	200	1	77	28	208	760	126	31	1076	1	26	1	149	972	10	1426	19	0	10	25	39
ATP9B	35	3	6	104	3	19	320	340	3	17	1245	159	131	2189	11	38	22	729	848	21	1651	60	0	53	98	189	697	102	54	1658	6	32	2	195	589	6	855	8	18	20	84	637	92	162	824	9	21	65	426	504	6	756	32	0	60	30	143	1366	94	295	3701	0	20	1974	218	19	31	10	10	104	52	777	59	43	850	3	15	0	109	306	8	1733	10	0	5	31	20	6616	231	519	12276	63	238	3106	4576	133	257	5	228	139	683	1841	311	59	2706	15	136	37	635	3667	20	4176	42	42	46	485	1180	13	87	4497	26	50	791	1038	62	49	0	91	52	205	629	3	62	766	13	22	474	233	20	31	1	30	13	142	241	7	4	577	2	16	109	225	31	28	0	33	9	118	491	80	5	646	6	33	15	83	682	0	3795	17	6	13	82	61	1	3	423	0	2	38	78	2	1	10	7	21	713	72	81	800	0	65	52	712	1607	2	3435	64	25	14	73	523	3	2	1386	5	25	73	350	16	48	57	3	192	1502	27	78	3428	47	109	431	1919	29	143	0	114	48	362	781	85	26	697	4	22	2	104	908	4	2277	22	6	21	76	3104	98	57	1685	46	65	637	780	69	185	3	120	38	335	762	85	23	983	0	39	0	162	858	20	1758	20	0	18	26	62
TMEM131L	40	9	14	181	10	20	154	394	8	18	844	92	241	5324	20	63	7	455	338	14	1761	147	0	76	92	247	667	73	177	3399	15	36	1	99	225	3	1036	13	32	17	129	428	70	481	717	19	10	23	235	183	3	791	148	1	62	24	216	460	17	343	4787	1	17	370	77	6	15	14	14	26	53	235	23	53	1218	0	7	1	49	55	2	1294	7	3	8	19	34	3587	124	1123	23267	149	256	1259	1241	82	455	7	401	122	1208	1403	201	141	8343	25	105	25	431	1121	13	4676	99	79	38	798	574	6	275	9691	71	44	379	465	23	130	0	252	61	381	276	1	129	1740	87	50	303	76	13	85	5	74	16	247	60	3	8	743	12	9	33	39	7	87	1	74	6	125	287	73	4	842	2	38	2	36	210	0	2908	42	12	7	59	17	0	0	886	2	0	32	11	1	2	7	7	35	339	56	186	2386	2	42	22	194	345	2	2771	51	20	19	125	122	1	2	2846	9	10	50	66	9	101	63	0	216	523	6	89	7626	78	58	231	248	16	328	1	154	20	481	550	55	50	1513	6	23	1	57	273	7	1830	41	10	14	66	1266	91	74	5654	166	75	383	338	38	408	2	180	27	530	452	97	50	3075	1	27	0	75	246	4	1518	58	0	24	19	89
AGO3	40	3	10	153	7	24	354	363	1	25	1507	144	109	2850	3	40	11	666	794	20	1687	48	1	50	90	141	1161	153	84	2453	2	30	2	182	554	6	1238	9	28	18	108	758	106	145	1323	0	26	63	439	510	5	914	39	0	37	32	157	1236	83	253	3859	1	9	1559	92	20	24	7	17	72	38	802	75	34	2159	6	7	0	111	244	10	1760	10	1	16	16	25	7407	219	479	15405	37	254	2620	4050	167	236	9	262	150	640	2330	350	59	3548	9	90	41	478	3391	20	4857	52	42	41	488	1405	15	99	6344	9	42	815	1191	91	67	1	110	31	220	627	6	70	812	11	20	417	221	31	37	2	34	20	104	217	1	9	480	1	7	73	154	27	21	0	31	9	54	461	107	2	679	4	34	5	69	621	0	3306	29	5	12	66	74	2	1	414	0	2	21	36	0	8	6	5	8	629	74	71	848	0	51	51	553	994	3	3158	35	8	9	58	406	0	3	1286	3	16	44	222	11	40	38	6	103	1263	16	66	3315	31	101	310	1184	39	127	4	100	37	244	772	84	25	824	2	21	0	81	761	11	2175	16	17	16	70	2875	81	72	1862	37	36	502	692	73	212	1	112	39	249	807	92	29	890	4	33	0	139	715	15	1499	19	1	9	21	51
STAG2	31	11	5	110	8	23	249	360	4	16	1220	155	101	1708	7	37	10	532	699	17	1718	76	1	68	98	187	662	130	48	1334	2	36	0	165	426	3	781	10	44	19	96	599	90	102	555	10	15	45	347	399	7	753	41	3	60	26	183	651	65	152	1865	0	8	910	122	6	24	18	13	64	37	501	68	19	500	2	9	2	81	166	8	1533	7	3	7	25	22	6699	203	363	8298	49	250	2198	4068	160	295	15	257	110	784	1734	290	86	2530	6	91	41	475	2902	26	4682	54	52	46	580	1104	10	81	3958	44	41	741	1245	82	72	2	141	47	266	552	11	62	571	38	19	371	246	26	55	5	45	14	165	173	5	6	288	5	4	70	160	22	38	0	44	5	86	389	104	6	400	0	41	8	45	469	0	2899	19	12	6	59	45	2	0	230	0	1	28	48	8	4	8	8	18	548	57	59	559	1	29	21	470	761	3	2990	41	13	16	75	398	0	2	747	6	26	67	219	10	64	72	3	193	1097	7	52	2133	41	79	314	1073	28	157	1	126	37	352	718	63	19	609	0	33	1	80	694	3	2020	24	16	24	74	2254	89	45	1172	52	41	401	626	66	232	2	147	47	295	596	102	22	639	4	24	1	108	692	17	1460	25	0	18	20	59
TMEM165	36	4	5	127	3	30	460	418	6	14	913	160	108	1746	8	59	16	757	969	13	1467	90	0	49	63	150	969	109	87	1775	5	46	4	258	709	4	1623	13	27	9	85	504	72	131	536	8	19	58	399	546	4	925	52	0	26	20	92	1335	79	326	6230	0	27	2540	273	15	50	17	11	80	37	679	57	49	1536	4	10	1	153	414	16	2439	7	2	10	24	35	6005	173	503	14604	36	277	2854	3688	142	283	2	211	116	500	1611	277	85	3229	13	109	32	469	3349	33	4185	73	25	30	360	998	13	108	4581	14	44	818	1128	57	112	0	75	24	135	399	5	76	716	13	40	420	176	26	48	2	19	9	84	152	4	15	495	1	16	71	149	17	46	0	22	3	48	309	79	6	554	0	44	4	88	573	1	3034	26	6	10	71	59	2	2	603	0	1	43	61	1	3	6	7	9	512	49	78	710	5	61	40	596	1088	2	3043	40	11	16	72	424	5	6	1792	3	34	61	303	10	71	24	0	102	1086	8	102	4756	28	93	442	1190	34	157	0	93	34	207	684	92	22	880	2	42	1	93	858	8	2292	18	8	21	62	2014	83	65	1541	37	56	650	642	59	212	2	78	34	163	504	105	36	779	1	44	0	143	814	15	1324	36	0	10	29	37
DOCK4	291	43	14	64	14	154	1480	1964	0	76	7867	744	63	462	9	111	20	4394	3036	6	9878	118	0	42	121	74	6381	417	16	305	1	70	9	927	1341	3	5243	10	5	22	18	4112	320	43	76	2	10	252	2854	2020	9	4914	28	0	3	40	42	1757	157	90	492	0	28	6664	253	22	16	21	6	59	13	1948	195	15	148	0	23	0	581	833	18	5090	6	3	7	29	39	42780	861	166	4433	20	371	13234	7969	76	190	19	54	125	180	11680	1248	107	1225	10	197	115	2284	11281	28	26448	48	24	63	294	5477	83	34	915	24	113	4933	3503	22	54	4	43	31	48	1986	8	17	309	1	25	2266	600	4	30	2	6	8	15	738	35	0	268	0	8	426	251	22	16	1	0	1	3	1935	258	9	101	0	80	23	320	1527	0	14408	16	0	10	53	109	6	2	79	0	2	148	174	0	0	0	8	1	2739	265	61	215	0	127	131	2386	3558	4	18723	58	13	23	96	1101	16	1	220	1	5	270	374	0	30	1	1	12	4754	42	20	1441	11	99	2046	2815	16	52	1	37	8	76	3383	282	32	269	2	68	2	396	2936	5	8787	19	10	36	44	11572	329	58	540	28	38	2916	1422	37	131	3	34	24	108	3770	493	20	188	1	69	0	748	2130	6	7509	17	1	7	33	24
MTSS1	72	5	3	156	4	26	1557	131	28	11	983	153	106	742	20	133	9	736	6058	6	1099	232	0	103	50	92	421	94	61	545	6	94	0	142	4046	27	516	45	35	5	55	162	123	159	405	13	21	4	275	3059	3	291	401	1	34	11	26	3324	43	153	3883	0	26	612	605	24	122	15	48	46	30	1010	26	20	378	1	11	0	51	812	7	2812	44	1	5	4	17	5532	158	283	4791	200	502	1655	18067	132	1191	9	469	38	352	977	347	73	1432	14	191	19	376	22495	42	1362	214	42	18	293	1028	5	64	1015	53	211	274	8892	80	271	0	208	10	94	382	2	15	291	67	51	238	1113	25	286	2	64	6	37	117	13	1	192	8	30	42	1163	99	98	0	103	2	47	277	116	11	198	4	94	1	57	3358	1	1863	41	22	1	53	31	2	0	231	1	5	29	221	0	2	4	0	2	387	47	51	276	2	105	19	470	7424	1	1286	125	11	27	74	703	0	0	575	5	27	23	1431	7	360	67	0	86	1622	7	51	1725	68	115	295	3277	17	660	1	218	23	137	508	79	16	369	3	44	4	84	4005	2	1087	104	30	6	39	3132	87	22	377	133	92	304	3828	68	1014	1	227	37	163	311	172	13	236	6	64	0	96	4617	30	597	161	0	35	15	36
TRPM7	42	9	6	102	7	15	321	506	1	7	1617	156	98	2061	12	39	23	643	790	22	2306	58	0	77	77	150	1245	110	51	2111	8	34	2	228	607	6	1410	10	30	21	88	800	82	144	621	5	12	51	423	449	8	1120	44	1	33	21	147	976	79	156	1735	0	14	1073	124	6	16	4	16	59	35	798	67	34	549	3	4	1	83	225	8	2610	3	1	4	17	33	8457	216	357	11679	56	201	2647	4266	144	232	1	272	109	673	3044	332	61	3391	13	100	51	635	3737	30	7056	53	33	35	510	1508	14	86	5074	34	55	845	1421	75	62	0	135	41	227	718	7	64	763	23	36	479	271	31	25	2	31	22	105	241	2	4	449	4	12	71	195	26	25	0	32	7	57	593	82	6	540	1	30	16	69	612	0	4570	16	7	7	55	64	3	3	327	0	3	31	63	5	2	7	5	21	857	76	53	801	0	53	54	519	1040	1	4778	36	22	11	77	534	1	1	924	4	13	56	217	8	41	45	1	130	1347	16	62	2520	39	89	319	1177	19	95	0	120	36	262	1037	72	24	809	4	28	1	86	934	6	3311	6	21	12	73	3154	83	55	1528	61	55	598	762	70	165	0	101	33	273	919	115	19	850	5	35	0	135	817	14	2290	21	1	12	16	54
GPBP1	39	5	6	111	7	32	320	417	4	17	1327	170	91	1839	15	48	26	727	647	20	1827	53	0	66	110	168	953	122	56	1719	2	53	3	275	589	6	1301	14	34	25	97	648	130	147	527	2	12	80	462	400	15	938	34	3	58	29	156	1120	99	249	2753	0	11	1413	121	23	16	11	16	75	44	722	62	34	827	3	7	0	115	218	11	1795	6	1	4	21	32	6633	255	434	10449	53	288	2925	3157	149	223	10	302	168	790	2090	354	73	2520	11	120	46	571	2820	22	5589	64	41	51	512	1313	15	88	4249	30	52	902	1098	66	86	0	128	56	262	499	6	54	490	18	20	430	202	22	30	1	40	18	149	199	7	5	338	6	11	59	84	13	26	1	41	4	95	562	117	8	448	3	34	9	71	472	0	3995	16	9	12	74	49	1	3	319	1	4	31	48	0	1	10	5	11	643	73	63	567	1	55	32	597	767	2	3341	25	18	13	74	350	2	4	815	2	19	59	133	12	43	53	2	156	909	23	39	1834	35	64	256	681	20	95	0	99	27	255	858	73	20	666	2	33	0	77	681	3	2540	17	12	25	80	2044	94	63	1123	61	50	517	513	48	165	0	127	29	295	791	123	32	805	3	29	0	179	685	15	1773	29	0	20	17	83
SOS2	38	7	7	132	9	17	371	547	8	21	1134	139	110	1708	7	48	11	565	871	11	2478	63	0	43	112	124	860	119	73	1732	4	37	1	183	623	9	1312	9	26	22	59	569	94	178	517	2	21	68	333	450	11	923	39	2	16	32	113	2043	93	408	8707	1	14	1765	143	12	44	24	28	121	31	1289	76	54	1517	3	8	2	140	275	12	3396	4	2	7	40	39	6601	221	452	12064	44	220	2212	3873	165	265	15	238	171	375	2198	330	94	3503	8	130	51	506	3959	34	6631	43	48	38	456	1280	5	127	4456	11	46	712	1337	74	89	0	106	56	166	498	1	68	756	12	22	330	206	19	36	5	22	15	55	154	4	0	409	5	12	75	159	16	35	1	17	6	36	470	86	9	558	1	36	10	63	661	0	4746	10	7	16	45	51	13	1	340	0	3	18	32	0	1	2	7	4	531	70	77	724	0	44	34	389	1014	0	3710	46	9	17	44	390	0	4	1140	5	18	62	242	14	61	30	3	79	1084	12	85	3426	12	89	288	1017	18	156	0	80	44	202	728	76	16	692	1	26	0	76	847	12	2688	19	8	15	54	2556	85	68	1961	42	53	447	619	67	249	1	112	40	170	815	117	37	890	1	21	1	153	1008	26	2223	34	1	19	33	41
SNHG14	33	5	8	101	2	31	133	566	0	15	1618	187	166	3076	9	25	12	1006	430	23	2683	21	1	62	112	174	1414	202	116	2882	0	43	5	337	518	16	1764	4	28	53	111	1049	187	323	909	10	23	117	801	368	20	1617	20	0	42	42	172	662	70	294	2543	2	11	1206	56	13	9	0	17	47	29	803	56	41	964	4	3	1	121	173	11	2008	3	0	10	17	32	5869	264	1028	13875	47	181	4409	2435	168	91	2	218	183	521	1733	317	83	2382	7	35	35	575	1510	12	6383	17	27	44	290	774	4	150	2821	36	12	927	446	43	15	0	48	29	125	416	3	74	607	40	16	528	112	24	15	0	37	28	132	216	4	12	939	8	51	161	162	25	13	0	50	30	106	997	195	13	987	3	37	17	166	579	1	7577	11	14	22	88	66	0	2	458	1	6	34	43	0	2	5	15	13	757	95	123	842	1	26	45	869	766	0	5375	13	7	19	54	249	0	3	870	5	11	47	93	11	15	22	2	112	827	11	51	2500	32	49	334	637	22	33	0	85	40	208	1419	115	43	1353	7	28	3	173	897	15	4361	8	11	30	97	2051	105	55	1264	51	41	650	400	44	90	3	121	28	295	1734	205	82	2358	4	61	0	336	1042	24	3583	24	1	31	57	119
KIAA2026	60	8	9	129	4	20	339	360	1	10	1094	136	88	1879	8	33	22	782	790	19	1527	54	0	66	94	171	768	82	57	1599	4	25	6	213	470	11	816	11	24	15	90	625	109	144	555	0	9	71	546	427	11	665	50	2	41	32	156	753	48	161	2470	1	8	1177	113	9	13	4	24	65	39	521	50	26	502	5	4	2	76	176	12	1347	3	0	6	20	22	6821	256	440	12195	59	188	3206	3149	150	246	4	305	135	684	2029	294	63	3144	7	74	52	599	2910	31	4876	29	49	42	492	1052	22	84	4369	22	50	1053	1083	81	64	1	132	31	270	572	3	56	803	21	24	507	196	31	39	1	58	17	141	202	4	8	479	4	16	95	137	21	39	0	43	16	87	428	86	11	504	1	39	20	82	584	1	3289	15	22	7	63	35	4	0	346	0	2	55	50	3	1	10	7	15	567	65	55	699	6	38	38	628	866	3	3038	40	9	8	52	409	3	1	997	4	24	75	228	4	48	77	0	160	1049	19	74	2908	30	72	366	919	27	98	0	171	26	284	706	70	11	654	1	29	1	87	692	6	1981	13	12	14	68	2655	109	74	1840	46	54	730	633	69	189	0	147	39	286	665	94	17	820	1	20	1	125	704	9	1662	18	0	23	26	51
PBRM1	42	9	4	186	3	23	465	320	1	16	888	140	76	2534	3	33	15	598	1157	17	1559	62	0	68	93	132	923	134	68	2963	4	54	2	227	895	9	1137	15	31	20	103	606	108	136	963	7	20	57	382	670	7	837	44	0	32	38	125	808	66	196	4578	1	15	1161	159	11	17	9	15	70	30	549	61	22	928	1	8	0	94	297	9	1889	4	0	9	23	16	6163	218	396	19887	47	322	2486	5276	122	253	3	228	167	583	1903	328	64	4833	13	148	38	555	4609	25	4802	50	45	36	453	1140	14	87	9197	22	62	848	1738	55	65	1	97	54	216	408	8	41	1308	21	25	371	297	21	34	2	25	14	95	177	15	4	658	0	9	64	228	30	37	0	39	9	73	458	119	7	759	3	36	6	66	887	0	3925	23	15	9	73	54	2	0	572	1	3	41	60	0	1	3	6	9	669	83	72	1034	0	57	65	530	1564	2	3606	43	20	15	63	321	7	6	2254	4	27	58	309	10	57	33	5	135	930	18	57	4558	27	110	321	1431	36	152	0	108	19	220	766	71	24	1095	1	29	2	80	1111	7	2381	21	16	12	64	2015	95	43	2164	58	77	456	879	62	194	1	113	32	211	684	98	23	1273	3	50	0	141	1120	11	1907	25	0	23	20	51
USP3	16	6	7	99	8	11	397	264	1	22	956	96	60	1731	10	61	12	532	747	17	1170	146	0	67	62	210	635	103	28	1590	13	51	2	152	605	2	650	29	23	11	108	440	82	95	491	11	20	53	315	379	7	575	113	1	46	19	181	853	49	125	3027	2	20	780	249	6	76	18	13	54	54	420	31	20	463	3	17	0	79	268	4	1121	14	2	12	14	42	5033	223	349	10892	72	387	2096	3112	88	610	19	300	88	989	1585	278	58	2884	8	120	34	430	3269	19	3595	121	47	25	558	1104	8	78	5296	30	65	631	1071	59	186	3	101	36	332	430	5	54	612	34	44	298	184	18	110	7	31	19	195	169	2	1	407	6	25	51	125	18	80	2	37	5	112	364	93	3	465	1	61	12	53	652	0	2536	58	6	6	71	51	0	0	316	1	7	16	41	0	11	3	5	26	459	59	55	573	0	58	40	392	900	1	2459	66	15	11	86	297	5	3	1238	4	36	46	227	5	157	45	3	238	1040	9	43	3680	46	172	281	1028	20	347	0	125	23	406	482	44	16	671	1	57	0	66	698	2	1639	45	4	14	78	2131	87	57	1687	89	88	476	648	47	480	5	133	30	394	502	71	18	700	1	48	0	90	737	11	1123	52	0	18	16	82
TPT1	16	3	18	22	0	54	72	310	4	39	2599	348	231	2458	26	102	25	1982	1881	47	4426	146	2	208	271	616	728	91	50	599	3	19	0	200	508	4	1397	5	54	24	130	1116	137	366	599	24	72	86	995	723	12	2244	155	10	231	65	529	786	49	108	1018	0	10	1441	112	12	32	12	15	52	37	910	55	38	630	1	11	2	201	281	27	2662	5	7	22	41	52	6313	170	413	5151	94	227	2825	2719	136	175	21	533	217	1142	1238	285	63	870	5	65	25	540	2281	34	4252	43	70	43	659	811	6	65	766	18	12	429	480	33	24	4	90	29	280	188	3	17	60	14	7	148	60	8	19	2	22	2	101	56	1	0	29	0	4	94	31	2	6	0	28	1	44	567	123	18	248	0	25	11	107	534	1	4283	3	29	22	73	50	3	1	137	0	4	33	26	0	1	7	4	26	726	102	99	505	1	40	36	985	706	8	4761	32	20	23	106	247	3	2	122	4	6	48	95	6	16	76	2	150	569	4	47	498	9	40	300	451	15	54	0	81	28	253	954	89	45	545	4	32	2	135	734	12	3221	10	22	42	127	920	50	49	282	28	17	447	294	20	68	1	108	55	725	1737	319	60	1108	5	66	3	403	1399	32	4194	31	2	57	87	209
RBPMS	98	18	24	746	10	91	96	2179	2	79	4014	407	817	5945	13	16	49	1391	141	10	11803	25	0	32	679	80	1723	352	502	10532	3	1	14	375	44	5	3177	1	5	175	17	1220	212	1494	1895	22	9	222	682	22	1	4534	2	0	6	159	17	4196	119	2075	27036	1	10	2212	114	14	13	15	22	526	26	4831	150	256	9124	7	2	6	181	104	5	8840	2	1	18	196	59	10041	371	4443	46267	31	49	4265	490	76	40	3	67	831	144	4089	749	440	19096	3	25	117	986	628	10	25184	12	29	276	215	3029	26	1014	29404	10	1	1516	133	32	17	0	13	419	35	1101	19	628	2820	1	2	649	21	5	7	0	6	142	22	180	16	24	1765	0	7	81	13	3	0	0	3	22	6	881	175	35	1575	0	5	16	160	56	0	16772	1	3	44	50	91	5	8	1500	0	0	69	3	0	0	0	21	1	1047	140	469	2660	0	10	128	847	160	1	21180	9	16	74	41	481	8	17	5808	1	8	96	35	4	7	13	3	33	1989	31	408	17809	10	14	703	182	13	24	1	48	272	89	1388	171	146	4912	7	12	4	173	213	10	11315	10	3	88	43	3473	193	336	7212	21	10	871	179	37	37	1	48	183	107	1425	220	157	3773	0	4	1	276	154	5	8273	20	2	8	98	23
CRIM1	38	27	24	658	4	75	109	2019	0	30	1178	297	696	1629	10	34	11	1498	241	5	8645	15	0	54	196	172	514	127	426	1775	3	11	0	450	153	3	3217	3	20	48	86	518	237	1558	2595	5	11	63	1402	129	4	3902	13	0	46	66	125	752	169	859	14829	2	3	6803	127	29	13	11	12	227	44	570	104	87	1486	3	8	0	449	152	12	12400	4	2	13	54	84	3017	426	4130	34148	16	127	8582	1342	99	72	6	148	368	350	1653	590	382	6637	5	44	34	1169	1164	14	19558	21	65	74	600	665	32	961	29268	11	24	3245	423	60	25	0	57	158	123	236	12	460	3098	5	7	848	80	15	8	2	22	44	39	72	11	35	1432	0	2	241	68	2	5	0	17	8	16	400	132	20	1598	0	32	10	136	175	0	11990	5	9	11	86	36	3	15	1328	0	1	85	16	1	0	2	3	0	424	91	304	1704	0	18	42	2066	299	2	14197	12	32	32	69	210	11	21	4590	0	8	229	86	8	10	14	6	39	757	42	388	12036	22	50	1155	603	30	47	0	79	67	113	644	110	73	2590	2	17	3	162	479	7	6466	6	13	31	79	1169	167	273	6246	55	21	1394	311	42	77	1	88	60	123	721	217	139	2472	1	23	0	381	355	9	7142	11	0	25	45	45
MGAT5	15	4	16	44	18	39	582	236	2	21	490	435	75	679	16	60	8	555	2082	9	964	60	0	52	82	311	276	171	47	574	16	47	2	161	1359	16	544	5	19	14	142	282	327	112	210	13	11	30	260	1438	14	554	18	1	51	36	299	384	127	119	980	0	41	782	747	17	16	11	19	58	80	325	176	6	258	3	11	0	54	559	8	800	0	0	10	22	80	2332	472	260	3821	195	326	1957	10574	160	170	8	260	101	1147	867	632	69	1328	20	176	27	335	7635	25	2280	39	53	38	1187	485	26	73	1433	64	119	484	5611	59	78	2	190	30	359	153	3	47	281	73	40	267	609	25	24	1	28	15	188	51	11	1	227	9	12	68	501	55	13	0	56	6	99	149	217	7	169	1	55	4	43	1162	1	1354	11	10	4	113	13	9	1	181	9	2	22	159	4	4	9	0	34	211	158	48	250	2	61	21	292	1870	2	1317	43	13	14	140	121	0	1	405	3	22	43	732	6	23	25	1	169	384	95	49	1158	87	108	297	2180	13	81	1	114	43	407	359	176	21	343	0	30	2	62	1746	6	1071	11	17	13	152	1060	204	40	930	147	76	380	2289	83	149	1	99	40	425	249	209	25	269	7	56	0	70	1897	21	822	22	0	15	25	137
MED13	41	5	7	133	10	47	337	547	3	24	1196	177	97	2003	11	44	15	662	733	9	1748	61	0	62	77	168	848	119	68	1842	3	33	3	173	481	9	1120	12	23	26	85	608	116	146	588	1	15	44	394	441	8	881	63	2	32	25	131	1033	63	229	3237	0	8	1025	113	13	13	8	6	66	35	670	49	40	1097	3	12	2	103	217	5	1845	9	2	9	32	24	7160	234	395	12963	78	271	2348	3293	104	232	1	252	98	628	2369	399	92	3904	7	140	54	611	3349	18	5875	55	53	54	473	1401	13	123	5419	22	54	865	1163	69	91	0	148	44	179	656	5	78	896	21	40	503	184	16	34	4	42	28	121	147	8	7	410	2	15	74	138	17	46	0	31	7	68	386	69	9	394	0	31	12	53	521	0	3027	19	5	7	39	42	3	0	381	1	3	20	28	0	1	4	4	4	598	70	76	760	1	45	47	518	873	3	3442	50	21	9	58	395	6	2	1132	4	27	56	224	10	52	43	0	124	1075	13	64	2917	28	89	315	936	13	125	1	110	29	258	742	71	29	761	1	31	1	66	662	4	2315	17	9	17	76	2472	102	61	1790	50	50	567	660	54	210	1	106	45	265	674	99	24	723	1	39	0	144	707	9	1618	21	1	18	16	40
UBE2K	49	10	12	171	7	38	374	424	1	22	1003	184	91	1510	6	36	11	588	773	15	1458	63	0	63	81	159	916	132	78	2169	5	48	4	203	636	2	971	15	31	26	110	586	116	127	533	2	21	49	377	471	10	782	50	3	45	22	144	966	45	177	2793	4	18	1078	146	10	23	6	14	48	37	648	48	21	756	2	6	0	115	240	4	1370	5	1	1	26	49	7344	222	372	15410	62	301	2786	4071	141	246	5	259	115	784	2046	390	73	4124	6	137	44	591	3476	30	4919	57	44	30	557	1344	17	113	6333	21	61	962	1392	58	93	0	121	61	238	619	2	69	890	20	33	410	212	21	42	0	27	21	132	197	6	7	469	8	6	75	159	29	15	1	35	10	66	342	83	3	481	0	41	7	55	551	0	2575	22	12	6	52	57	4	1	593	0	4	46	29	0	4	7	9	10	488	73	60	726	0	41	30	505	899	1	2639	34	18	11	55	415	1	6	1369	4	21	41	224	8	54	43	2	123	1062	8	70	3710	33	89	351	1088	33	157	1	96	31	317	676	72	17	852	2	40	2	98	775	9	1950	18	8	19	67	2647	112	61	1873	56	62	607	740	62	220	3	115	34	291	670	115	23	790	4	33	0	125	685	6	1260	24	0	6	28	60
ARID5B	47	5	15	287	2	22	245	604	5	7	1512	211	165	2972	23	14	14	413	357	11	2447	32	0	56	115	177	554	95	119	3588	13	25	5	163	326	2	1082	4	21	20	78	592	119	315	802	4	9	86	248	234	1	1056	47	0	51	45	241	3589	154	711	19566	0	17	1115	109	13	23	8	27	145	94	1269	65	92	7666	5	11	2	83	185	8	4034	3	0	22	55	77	6808	238	954	18926	116	149	1889	2319	70	133	5	314	230	1069	1513	240	93	3336	15	33	51	416	1737	16	6003	15	37	34	473	1181	6	170	7880	46	24	521	659	26	48	1	75	30	299	543	9	78	1044	76	6	267	133	8	16	1	46	19	192	184	7	6	601	14	6	29	112	14	35	0	42	4	75	431	128	7	782	2	16	15	87	270	0	4676	5	5	6	55	134	4	0	743	4	4	20	36	0	0	2	5	14	934	71	120	828	0	41	66	754	661	2	5468	12	13	28	79	411	1	6	1653	12	13	21	189	6	37	51	4	345	1846	5	101	3301	49	43	169	1045	13	108	0	86	17	321	775	73	48	604	4	18	1	72	395	4	2972	9	4	29	62	2283	94	70	1708	140	16	330	291	44	109	1	90	7	380	619	131	35	931	10	15	1	108	329	8	2200	11	1	12	16	42
MARCH7	47	6	8	118	5	27	279	349	0	22	1258	215	120	1914	6	51	12	824	717	23	1383	56	0	47	97	157	658	129	71	1452	5	22	2	179	487	6	718	7	25	24	76	606	107	128	583	6	18	55	476	419	2	711	40	1	41	36	142	979	74	212	3194	0	19	1740	193	15	22	10	14	77	40	584	60	22	882	0	7	1	112	267	5	1353	6	2	9	27	30	5673	256	409	11065	46	197	2962	3299	127	231	9	194	157	555	1915	344	59	3167	5	96	31	557	3060	21	4222	41	43	38	463	946	13	73	3981	12	55	819	1173	60	51	1	105	54	208	432	7	51	595	15	21	472	168	30	31	0	21	13	109	139	4	8	388	2	9	71	120	20	34	2	30	7	60	426	128	9	448	2	33	14	79	497	0	2815	21	5	7	55	37	3	3	345	1	0	44	35	1	0	7	7	4	546	78	73	605	1	35	45	624	899	3	2478	34	14	18	47	271	2	5	871	4	16	55	171	14	52	54	4	126	818	22	42	2559	35	85	391	824	23	114	0	109	23	208	866	92	22	872	3	37	2	102	837	6	2178	24	14	26	92	2083	106	51	1440	48	59	651	626	64	182	4	92	34	255	782	149	38	859	1	27	1	157	715	10	1407	23	0	13	25	68
IGFBP7	60	20	40	7	1	88	29	60	0	74	3408	1037	978	781	5	29	59	1728	211	11	1023	35	1	46	829	122	2037	471	645	527	1	17	7	634	192	10	1020	1	26	176	89	1529	488	1097	246	8	10	96	1824	116	13	1052	8	0	45	294	86	5179	157	1648	3236	1	9	3171	87	30	12	13	16	382	19	3102	114	222	407	3	1	7	190	76	2	955	15	6	10	160	20	7654	1103	2671	2250	12	79	6920	698	51	58	4	198	1052	149	3209	1800	412	281	4	39	72	1370	442	18	1559	17	26	222	164	746	63	443	211	6	2	1724	89	9	9	0	124	141	26	336	8	299	37	0	14	683	18	4	7	0	31	76	15	250	25	39	54	2	2	185	8	3	6	0	44	39	18	1083	739	91	81	0	13	27	288	96	0	1944	4	5	47	18	189	17	17	49	0	2	108	1	0	0	7	42	1	1219	435	492	282	3	23	107	3542	314	1	1796	24	14	106	54	330	2	35	57	2	16	163	23	0	19	49	7	21	1211	109	343	368	9	29	729	203	13	46	1	123	169	88	2073	335	162	442	1	21	4	264	601	12	2689	15	22	168	116	1770	560	281	343	23	19	1465	140	20	67	0	153	103	75	3277	978	179	623	3	36	2	692	637	13	2207	15	1	50	257	96
SGMS1	52	7	4	127	7	47	1028	534	3	17	1275	203	123	1478	10	48	14	642	2611	18	1907	79	0	63	132	204	809	81	79	1245	1	24	0	171	1481	4	1114	7	45	15	134	572	112	197	431	11	18	47	356	1746	3	971	25	1	48	44	172	467	58	143	2473	1	27	856	501	20	28	23	8	42	43	307	47	27	460	1	8	1	73	533	8	1460	7	2	8	12	23	6168	194	394	10063	59	299	2167	9721	116	253	10	195	115	660	2044	342	95	2889	5	129	30	528	8796	25	5762	60	43	39	608	1023	22	98	4061	21	113	914	4699	67	93	0	102	32	280	436	6	68	559	22	28	413	571	17	32	3	24	11	141	183	5	0	375	10	21	36	372	37	18	0	19	17	99	420	91	8	398	3	72	6	72	1593	1	3526	31	4	5	58	43	0	1	399	0	4	34	152	0	2	1	0	13	503	90	91	557	1	75	23	529	2282	1	3787	60	11	28	96	276	3	8	925	5	16	32	539	6	35	36	1	158	733	20	56	1954	36	96	272	1916	23	105	0	104	23	324	812	65	33	653	2	22	4	98	2087	5	2648	20	17	31	95	2315	105	45	1427	48	57	495	1779	66	195	0	100	24	294	689	100	23	533	0	52	0	116	2114	12	1732	13	0	16	34	65
MAST4	92	13	26	1147	10	82	157	2918	0	34	1401	139	138	12187	10	24	11	1509	182	23	10119	27	1	36	79	88	1078	65	83	10674	3	3	1	593	83	5	5524	2	8	15	35	816	46	301	4413	5	15	33	845	25	5	6198	9	0	4	16	45	1340	90	425	36408	1	5	9108	159	22	13	25	20	135	57	771	52	47	17608	3	4	1	506	103	24	5681	4	0	17	48	54	9760	111	647	75134	32	77	7849	942	83	61	2	76	121	422	3390	247	83	20811	18	30	32	1462	927	38	31856	19	25	49	288	1176	10	109	28308	15	2	1663	116	25	15	0	30	25	72	574	9	49	5679	12	7	1448	35	11	6	4	11	14	56	188	8	3	3486	1	2	186	23	12	1	0	7	4	21	994	56	9	3752	0	8	10	194	74	1	21371	1	2	11	60	42	2	4	2869	3	1	137	9	0	1	0	7	1	1339	37	85	4885	4	5	37	1788	228	3	19920	9	14	18	71	416	4	7	8779	0	10	135	64	4	12	16	5	99	1591	9	124	21180	29	26	956	378	13	27	0	49	26	214	1654	82	32	5309	6	20	2	235	291	13	12650	8	7	41	67	2878	61	70	9545	35	18	1389	207	40	60	1	50	29	214	1092	93	44	5452	1	19	1	340	141	15	12757	5	1	9	21	33
MLLT10	84	10	17	290	8	55	642	677	3	18	1831	320	115	3378	4	45	14	1041	1067	24	2433	67	0	69	100	165	1441	238	64	3782	1	41	2	254	830	5	1395	7	20	23	106	935	171	184	1077	9	23	83	666	681	11	1242	26	0	30	32	156	888	63	209	3490	1	7	1212	127	8	17	7	10	48	29	673	85	20	940	4	9	0	103	284	6	1569	4	0	6	18	22	8994	387	470	19177	44	275	3947	5221	147	205	4	219	132	664	3434	635	98	6832	10	124	52	960	5119	26	8040	54	40	43	573	1633	32	118	8164	23	69	1408	1970	74	76	0	79	43	243	748	6	85	1230	13	32	652	335	25	20	1	30	20	140	214	7	0	539	1	8	80	182	17	27	0	22	8	69	616	174	7	816	0	35	16	116	767	0	4709	22	6	7	65	58	6	1	603	0	2	52	67	0	0	3	5	10	834	115	78	1129	0	47	32	844	1280	2	4300	33	11	17	64	353	2	4	1517	3	19	64	246	8	56	20	1	103	1179	15	61	3878	22	86	398	1174	17	99	0	71	38	251	1039	132	29	1361	4	19	1	119	1116	5	2999	14	11	14	63	3117	162	76	2190	49	53	761	994	58	169	0	93	41	257	924	211	25	1312	1	31	1	195	1032	18	2452	24	0	7	23	55
RNF13	45	11	2	127	14	20	972	323	5	18	1360	139	80	1724	11	77	17	755	1914	18	1623	115	0	49	80	165	772	91	42	1303	2	97	0	177	1154	7	760	19	20	13	59	632	97	114	474	7	15	49	397	1097	1	873	91	7	24	31	118	518	39	88	1275	2	14	781	196	9	61	18	12	35	25	478	35	15	363	3	10	1	78	383	3	1487	20	2	10	9	30	6537	183	347	9345	58	518	2605	9000	96	510	23	187	96	549	1734	232	78	2189	15	160	28	433	7243	17	4090	92	31	27	385	972	12	67	3149	24	99	692	2722	34	131	1	64	14	155	471	4	33	419	24	47	357	404	18	68	2	31	13	78	208	5	5	367	2	10	47	348	39	57	2	11	0	50	409	73	8	448	0	56	3	58	1051	1	2880	21	6	6	38	68	1	0	302	0	1	36	95	0	5	2	1	7	536	41	61	542	1	77	20	542	2129	5	2922	46	11	10	45	325	1	3	656	2	27	41	430	5	84	17	0	90	1151	15	44	2216	25	154	303	2230	18	231	3	89	19	205	757	60	14	697	3	56	1	76	1681	8	2128	23	22	18	70	1949	77	36	1008	44	71	450	1219	46	308	0	70	28	194	694	104	26	690	1	47	0	140	1616	17	1471	39	2	15	19	49
WDR7	40	8	6	131	4	32	581	398	2	18	993	138	93	1400	10	39	11	611	953	18	1425	67	0	63	76	151	636	91	46	1136	1	29	3	170	545	2	715	8	23	18	81	542	97	149	471	2	22	41	405	564	9	819	54	0	44	32	148	736	69	195	2287	1	7	1200	142	14	19	2	19	84	24	445	53	30	495	2	8	0	72	241	6	1206	3	1	3	20	29	5764	190	395	10904	58	222	2445	3732	153	240	4	262	139	662	1882	310	68	3092	8	127	37	533	3795	32	4503	53	47	44	500	1067	15	84	4026	24	50	829	1251	63	72	0	160	49	259	503	3	61	764	30	49	427	251	20	46	5	61	26	138	163	6	5	382	3	13	64	141	34	30	0	48	8	84	383	89	9	356	0	32	5	61	662	1	2478	17	6	4	59	43	1	1	388	0	2	29	54	2	1	10	6	12	435	60	74	577	2	50	39	448	1249	1	2464	37	13	16	87	312	9	3	1050	6	27	62	226	6	49	67	4	166	792	11	62	2914	36	129	409	1253	26	122	1	114	29	318	648	81	19	691	1	36	2	74	913	13	1916	17	15	19	61	2176	56	47	1428	31	41	533	726	77	180	1	146	33	305	592	85	22	673	1	28	0	147	793	11	1294	31	0	26	28	42
HNRNPH1	38	10	7	134	8	21	376	544	0	21	1153	249	84	2354	18	30	15	757	706	16	2049	55	0	63	94	192	714	157	44	2271	5	33	2	213	489	4	1309	9	26	20	88	875	163	156	990	10	32	68	664	602	5	1634	48	0	61	50	247	990	71	167	2438	1	15	1310	177	6	9	7	12	53	41	568	69	22	813	2	5	0	114	199	8	1818	6	0	9	21	35	6273	278	326	14375	59	261	2634	3674	122	222	6	241	134	748	2198	518	70	4245	15	119	32	653	3717	33	7400	49	56	42	649	989	16	70	5040	26	56	791	1115	52	57	1	93	45	223	555	13	45	992	32	47	436	245	25	36	0	39	13	179	115	4	5	349	4	14	52	98	15	22	0	37	3	73	354	95	8	464	0	38	5	65	485	0	3453	15	8	5	52	63	6	2	477	0	1	38	67	0	3	13	5	16	623	92	55	683	1	52	36	546	841	2	3959	44	10	15	76	265	3	4	811	3	13	54	160	6	28	36	1	130	898	12	50	2811	35	102	315	943	22	131	1	111	41	345	985	133	28	1275	2	52	3	106	1062	12	4000	32	19	23	103	2146	84	47	1697	52	60	577	624	54	207	1	95	36	321	744	173	20	1265	1	38	0	147	869	14	2131	16	0	16	26	80
CMIP	19	15	16	45	10	62	375	137	0	17	493	231	45	990	12	72	5	1674	1082	29	824	148	0	101	78	224	491	140	44	793	3	79	0	570	790	12	454	14	33	19	134	290	119	75	194	5	21	24	918	595	10	341	66	3	49	19	170	384	90	153	793	0	30	2921	217	19	58	22	39	51	53	228	88	26	172	5	18	0	138	394	18	544	9	1	13	18	60	3039	219	164	4436	51	399	6877	3856	202	504	26	379	99	558	811	383	43	571	7	182	15	1361	3328	48	2040	91	57	27	623	513	34	38	1496	25	91	2220	1550	77	143	1	164	27	214	206	5	26	212	13	34	777	195	20	26	6	37	12	74	107	6	0	124	3	13	214	174	19	76	4	37	3	48	179	97	4	165	1	53	1	138	529	0	1530	29	8	4	64	14	5	0	170	0	3	104	68	3	4	29	7	9	276	80	45	226	0	104	9	985	1472	9	1424	75	17	17	63	153	2	1	309	5	38	115	177	13	63	31	3	84	395	39	58	1433	26	117	742	1234	44	306	2	161	21	234	346	63	11	280	0	59	1	192	978	11	1185	35	22	19	90	1487	128	43	1004	49	96	1435	858	98	452	2	133	23	231	286	113	14	269	2	61	0	303	882	31	937	24	2	11	27	64
SCAF8	58	2	7	158	9	25	339	515	2	20	1338	198	110	1744	6	34	17	655	716	19	1751	55	1	64	97	137	866	127	56	1613	2	42	2	204	571	8	964	9	36	20	83	632	136	151	503	4	14	86	425	373	4	881	43	1	21	47	129	1004	86	205	2736	2	11	1299	139	17	19	7	14	69	35	636	52	16	881	1	4	1	107	167	5	1667	7	1	7	27	21	6155	254	461	10272	50	207	2580	3130	117	225	6	241	141	650	2197	380	77	3216	12	92	57	591	3089	26	5706	48	44	45	528	1241	19	113	4670	34	57	941	1171	55	83	2	114	47	212	488	8	61	640	26	44	467	197	31	33	2	30	12	112	148	4	4	396	9	14	60	132	17	43	0	27	8	66	396	97	5	466	1	33	6	78	532	0	3257	19	5	9	37	51	4	0	282	2	1	25	36	1	0	6	4	5	579	77	68	583	0	44	41	555	811	4	3094	31	11	15	59	265	5	3	935	2	13	48	154	10	34	40	1	117	856	5	67	2325	35	64	279	825	20	93	0	92	33	246	740	78	26	616	0	26	1	89	674	8	2182	10	6	19	66	2074	87	50	1369	46	38	516	584	75	153	2	79	41	221	644	112	32	691	3	31	0	139	678	7	1668	16	0	14	20	65
CREBBP	32	5	7	98	4	40	263	447	3	21	1436	163	95	1830	9	40	19	651	741	10	2001	60	0	49	87	145	934	95	63	1622	4	44	2	200	496	7	1208	14	30	28	84	646	86	132	558	4	20	80	365	422	7	791	47	2	33	34	137	1033	58	184	2885	1	5	1010	125	7	22	22	19	99	41	824	61	26	942	0	14	0	100	184	7	1852	3	1	10	24	33	6849	207	352	9193	54	201	2336	3176	118	266	17	230	133	589	2290	344	61	2864	15	92	46	554	2961	22	5705	49	48	42	530	1447	15	102	4694	25	45	813	1177	43	71	2	108	39	193	519	2	57	578	29	22	390	169	23	26	6	28	19	86	191	12	5	303	4	6	50	139	21	27	2	48	4	55	394	80	8	332	1	31	7	68	483	0	3082	15	10	4	60	48	2	2	310	1	2	35	50	0	2	10	5	6	673	87	68	599	0	59	55	450	824	1	3481	28	9	14	53	342	2	4	828	4	14	61	250	9	58	33	1	95	1052	17	65	2043	27	68	329	863	23	138	1	120	29	246	738	49	26	574	0	24	0	87	650	7	2233	11	14	15	66	2638	111	70	1649	56	43	539	705	44	244	4	132	34	264	727	92	21	623	4	33	0	112	703	7	1752	25	0	18	18	40
ANKRD12	24	4	3	76	3	24	163	157	2	12	885	117	77	1549	11	43	9	664	723	12	1078	46	0	69	84	246	599	74	49	1062	6	39	1	195	560	3	556	14	34	14	129	389	70	94	490	7	26	28	401	448	2	533	42	1	38	31	187	1109	64	222	3028	0	12	1778	181	11	22	7	5	50	35	532	57	24	612	3	5	0	125	228	8	1409	4	0	7	12	40	5951	176	445	11923	46	279	2871	3604	117	191	8	289	120	913	1197	192	38	1650	7	94	13	370	2382	14	2422	38	39	23	505	774	9	75	3463	20	47	612	1291	29	40	2	89	32	314	485	4	66	853	17	30	407	243	17	29	8	31	16	189	238	5	4	504	9	22	95	176	20	35	2	43	4	104	428	86	4	499	5	48	12	82	722	0	2936	20	11	12	96	54	0	1	383	2	8	46	63	0	2	0	9	17	444	60	59	544	1	60	38	545	1077	6	2078	22	11	15	82	654	0	8	1670	5	29	107	315	10	52	82	0	281	1664	9	93	3934	44	109	503	1093	17	130	2	100	44	455	598	43	19	589	3	32	4	93	796	2	1529	17	15	27	88	3233	119	71	2003	69	65	743	894	82	174	1	134	41	437	778	100	35	866	1	55	2	179	916	16	1452	16	0	21	28	110
ZFR	49	14	3	186	3	28	336	489	1	20	1149	135	101	1875	10	34	20	663	672	18	1563	68	0	77	83	151	861	125	59	2107	2	36	3	239	429	5	969	9	24	26	99	544	86	148	649	3	17	59	379	350	9	679	55	0	42	26	135	1171	48	228	3908	0	21	1306	130	11	33	7	9	63	35	961	71	33	1246	4	7	0	110	195	6	1636	7	1	6	26	34	6233	260	347	14350	64	224	2612	2775	128	230	7	243	137	655	2107	430	64	4523	12	105	31	617	2785	31	4799	45	46	39	514	1290	15	93	6143	18	54	916	1133	66	66	1	103	40	179	483	2	57	898	29	22	491	180	26	47	1	26	10	131	105	8	7	416	4	3	44	126	19	25	0	44	5	65	354	102	9	518	2	17	6	71	458	2	2906	15	11	4	47	57	0	3	423	1	2	32	24	2	3	6	4	6	565	72	59	733	2	30	37	477	675	1	2763	25	12	7	37	321	4	2	1410	9	16	60	173	7	69	46	1	134	934	18	83	3704	31	72	346	837	24	152	0	118	26	275	730	80	24	984	5	27	0	77	700	7	2136	14	17	18	74	2345	125	60	1911	46	39	562	558	65	207	1	111	37	217	656	111	24	862	1	18	0	147	671	13	1396	18	0	19	21	46
PRKAG2	30	10	0	137	10	3	253	193	0	7	2529	542	88	6127	14	81	10	887	1063	25	1443	93	0	63	126	197	827	333	59	4766	3	61	1	235	700	10	680	19	30	17	85	720	279	110	1744	6	16	15	517	457	10	400	41	0	24	16	130	960	115	133	4322	0	25	1354	202	32	111	6	10	27	20	838	92	21	3680	3	21	0	65	576	19	683	8	3	4	12	28	7152	466	283	23103	44	374	3220	4737	167	430	3	181	103	442	1313	687	35	3547	9	124	17	551	2933	16	2570	81	19	30	343	1151	54	67	9719	11	47	1043	1024	77	75	1	76	51	176	538	15	29	942	10	28	327	265	18	36	2	20	12	60	166	13	3	693	6	6	59	183	34	66	0	19	5	51	460	255	6	991	4	60	7	49	567	0	2617	13	7	13	40	66	15	1	486	0	7	29	38	0	1	5	3	29	585	221	53	1377	1	51	13	498	1287	4	2238	81	19	9	51	470	6	8	1266	1	22	61	233	10	63	44	1	106	1346	23	42	5958	34	139	307	1731	27	275	0	109	22	241	773	212	24	1317	3	33	0	68	955	1	1424	18	13	8	75	3493	223	49	2607	53	85	440	925	60	379	0	104	31	255	972	354	33	1625	2	56	0	144	1067	13	1591	39	0	12	15	57
C9orf3	68	11	17	187	6	43	310	1583	0	30	1324	318	398	1510	12	41	50	1249	689	8	6192	47	0	34	240	100	875	193	216	1712	0	21	5	425	476	1	3721	7	8	56	53	679	194	660	710	6	6	231	725	413	6	3510	28	0	28	66	58	709	92	603	2577	0	11	2137	105	4	26	3	11	86	20	593	109	56	410	2	4	1	220	205	8	5319	2	0	15	38	34	8025	389	1414	13783	38	160	5023	2286	98	162	4	168	316	397	2481	514	201	4292	5	81	106	1016	2718	13	16575	44	32	76	322	1112	20	356	8506	20	37	1360	722	37	53	0	83	139	112	398	5	154	780	22	20	627	106	11	27	2	14	29	65	196	7	5	732	4	5	117	63	17	20	0	24	11	52	837	201	17	787	0	16	24	157	483	0	14406	7	7	28	62	69	10	3	572	0	2	44	26	0	0	2	11	7	835	114	250	795	3	30	150	1533	1020	4	13105	39	14	28	61	329	2	8	1458	0	12	114	111	6	23	16	2	55	1020	28	175	5251	31	54	543	709	16	77	0	58	64	165	1225	110	83	1511	6	26	4	151	708	0	8498	8	8	39	48	2267	142	129	1436	36	22	905	448	28	122	1	83	55	152	910	190	85	1153	0	39	2	251	595	15	6572	7	0	14	32	39
MAP3K5	39	1	10	209	11	22	248	414	6	24	1711	30	124	3899	19	84	17	381	863	10	1771	111	0	83	43	292	497	6	65	977	8	45	6	127	329	3	919	15	26	12	171	473	11	218	1992	4	34	183	179	371	6	789	67	5	45	13	241	1440	40	347	6396	1	24	941	128	11	53	30	21	66	63	1949	10	27	1612	5	5	1	91	114	15	2767	5	3	4	9	81	2713	44	527	9115	99	353	1466	4389	69	408	21	342	132	1079	1874	36	100	1875	15	189	112	386	2556	21	3592	58	73	28	1084	860	4	163	11647	16	94	805	1863	29	127	8	156	57	399	155	3	47	135	29	23	455	285	9	83	5	54	16	225	103	0	6	73	7	20	39	298	19	38	1	55	12	111	348	7	4	227	0	79	16	39	582	0	2325	28	18	11	86	50	0	1	58	0	5	21	47	0	2	13	2	16	510	5	87	616	0	72	135	237	1017	1	2236	58	12	10	90	109	0	6	369	6	33	41	275	2	93	52	2	224	438	3	73	851	41	162	213	1840	8	289	0	187	29	452	772	13	33	364	2	53	3	51	783	3	1466	24	20	16	137	1195	24	97	1097	91	105	468	840	26	385	3	185	30	379	872	16	29	402	1	65	1	93	877	13	1615	44	0	30	13	96
NBEAL1	71	17	10	219	7	40	207	533	0	30	2494	313	343	2736	6	20	21	815	470	12	2254	43	0	35	339	68	1637	231	168	2981	3	16	2	233	321	5	1202	3	15	60	37	1048	154	544	1098	10	10	93	422	237	9	1034	33	0	12	95	57	1313	70	504	4777	0	9	1166	75	28	15	11	8	213	13	899	70	45	1040	0	1	5	87	106	17	1887	3	1	9	90	18	11657	352	1610	25596	12	127	2779	1902	153	136	2	116	511	250	4179	571	169	7935	5	47	74	582	1813	23	7192	19	10	131	223	1898	28	247	9009	7	22	889	667	82	39	3	45	199	67	1053	10	189	1662	4	18	496	90	24	12	0	12	67	51	288	5	16	992	0	5	109	96	17	20	0	13	19	12	766	198	18	1174	0	14	21	73	256	1	4952	4	4	19	27	94	11	12	915	0	3	50	18	0	2	2	23	1	1040	138	193	1621	1	21	59	573	498	2	4881	21	6	50	33	580	3	7	2491	2	5	77	95	19	33	23	15	50	2176	14	189	7488	17	39	432	584	32	73	0	64	134	136	1350	132	68	2036	1	15	2	96	478	4	3366	14	5	44	29	4164	152	170	3401	26	15	622	415	92	100	1	58	103	157	1412	212	78	1619	1	22	0	174	421	19	2308	15	0	8	68	21
MAGI2	194	13	14	815	11	73	137	3589	0	39	6396	285	440	10506	13	21	58	2013	179	89	17601	35	1	36	220	106	3145	170	275	8942	1	3	10	437	49	7	7121	0	4	36	19	3261	205	888	3464	15	11	290	1122	54	27	8743	5	0	9	63	28	4098	168	721	21364	1	4	3384	107	41	9	14	17	123	24	3245	90	129	6786	2	3	0	271	105	30	14971	3	9	11	61	78	24541	424	1857	61417	10	66	6749	764	416	43	3	73	175	127	10179	652	226	21170	7	42	153	1667	1074	88	41994	22	40	107	349	4116	18	558	17210	7	7	1912	182	214	5	1	24	38	39	1967	15	250	3704	4	2	928	55	94	5	1	5	32	21	573	0	12	2213	0	2	142	7	33	1	0	3	23	1	2112	163	17	2529	0	1	28	175	70	0	25573	0	2	26	45	195	0	1	1702	0	0	42	2	0	0	0	4	0	2621	75	244	2940	2	6	146	1420	161	1	24139	16	19	17	38	1128	5	8	5658	0	3	89	31	26	9	11	2	31	4462	37	166	17744	9	19	765	226	55	51	1	43	30	116	3780	101	84	4507	16	25	4	230	273	16	15632	10	11	56	65	9603	214	143	6938	29	12	1091	243	223	71	0	51	54	115	3365	113	91	4335	1	12	0	346	169	22	10282	9	0	7	37	24
BRWD1	71	8	7	130	10	32	347	582	0	18	1328	179	111	1953	12	42	12	873	669	17	2260	47	0	84	115	181	875	168	62	1854	6	33	2	226	466	12	1234	8	19	22	98	684	144	161	693	5	14	47	494	426	1	1123	44	0	38	34	164	717	66	167	2832	1	11	994	90	6	19	7	11	43	27	492	75	35	614	1	9	0	72	230	13	1798	5	1	2	27	25	7140	299	457	12632	74	230	3223	3140	145	188	3	245	122	725	2294	438	65	3960	7	94	35	649	2997	29	6662	54	40	57	542	1301	16	135	5285	33	43	1081	1127	54	65	0	103	51	230	595	4	77	843	31	46	492	183	22	18	2	36	17	133	197	7	7	511	2	8	92	117	17	25	0	31	3	85	472	126	10	538	0	35	11	87	481	0	4343	7	9	5	67	56	2	2	438	1	1	47	40	0	1	2	11	6	648	126	88	792	0	41	43	650	891	1	4665	38	14	23	59	326	3	3	1110	3	21	80	201	9	40	38	4	167	949	20	59	3843	32	101	402	864	20	102	1	122	42	327	801	98	26	936	3	39	2	103	716	6	2836	13	13	14	95	2786	96	57	2149	52	42	653	607	54	174	1	127	44	307	833	153	29	959	2	31	0	163	697	11	2056	17	0	13	27	71
BMP2K	46	20	3	72	31	12	2469	159	2	5	429	616	30	513	16	191	1	438	3800	178	441	122	0	28	35	58	301	353	12	396	16	81	0	105	2017	32	198	13	7	3	37	228	345	69	206	3	46	30	305	2434	76	254	31	6	12	14	58	262	55	82	668	0	22	324	224	66	24	1	6	28	13	173	55	4	132	0	7	0	22	359	80	360	3	1	2	4	7	3279	621	147	4548	118	771	1762	10146	1316	418	7	60	50	243	1221	1469	49	1417	14	394	22	503	15900	247	1918	86	24	31	320	544	19	38	1501	49	212	512	4456	611	192	3	36	24	76	280	11	31	296	41	95	314	662	302	46	6	8	11	34	92	16	4	169	9	43	30	436	203	68	0	3	6	23	140	423	2	116	7	159	3	37	2359	2	688	47	7	7	39	20	11	1	149	1	4	25	151	11	2	1	5	2	302	305	40	239	1	206	18	523	4695	28	1105	104	8	14	73	209	2	4	497	7	55	35	723	85	75	9	1	40	613	49	32	1309	56	259	240	3018	144	203	0	51	14	123	361	249	23	308	5	103	0	65	3090	62	834	29	7	12	53	1481	207	27	657	103	115	339	1472	638	253	1	45	20	146	260	367	9	217	5	80	0	105	2878	139	477	17	0	1	10	22
CAPZB	21	2	6	57	4	19	395	177	1	14	798	134	77	887	8	48	15	413	1320	22	936	65	0	89	82	191	766	103	50	949	4	52	5	149	964	14	673	14	39	21	112	457	72	134	270	1	14	52	286	643	6	423	50	0	50	23	146	768	50	234	2119	1	8	1407	146	16	30	9	12	73	36	472	61	31	435	2	8	1	107	153	6	986	3	1	9	22	26	4591	123	364	5943	44	210	1666	4782	141	273	7	322	97	700	1217	270	58	1417	4	120	36	407	4407	20	2472	61	45	29	601	769	16	84	2264	9	74	617	1959	49	95	3	136	39	259	268	3	44	335	13	24	221	275	16	36	8	25	10	83	100	3	2	236	5	16	40	234	32	32	4	52	7	76	291	79	8	224	0	40	4	40	817	1	1780	22	18	9	59	43	1	0	226	2	2	22	77	0	4	11	4	13	577	52	64	342	1	50	39	361	1494	1	1796	50	10	11	83	269	2	1	658	6	20	35	265	6	64	44	3	130	606	9	71	1460	29	91	234	1259	15	155	1	116	25	240	481	54	24	388	2	38	3	56	982	2	1161	34	14	14	74	1891	68	51	1030	46	48	403	994	53	247	2	117	32	286	452	71	22	406	2	35	0	72	1087	11	937	33	1	18	18	70
JAK2	37	7	1	122	21	12	599	250	11	13	1417	80	173	1372	8	143	10	446	1472	11	923	159	1	29	61	96	528	55	105	759	2	100	0	130	901	4	389	25	14	12	41	499	45	470	563	12	32	47	274	733	3	341	78	2	37	23	70	708	42	379	6506	3	22	840	128	11	48	17	10	48	21	727	21	31	1598	1	22	1	63	253	7	2842	3	1	5	19	20	4015	91	711	8203	51	524	1833	4146	90	681	8	165	102	375	1500	139	57	1407	13	217	34	457	4949	18	2426	116	25	15	288	593	11	222	3147	11	87	532	1945	31	155	3	68	42	103	375	3	57	455	17	112	361	433	16	96	4	22	13	76	127	2	2	305	2	27	60	234	43	132	1	36	6	51	322	39	2	303	1	88	13	45	1090	0	1501	39	5	4	43	43	2	2	211	0	5	16	47	0	13	4	4	2	574	42	93	431	1	149	59	386	1985	0	2031	89	7	10	68	206	2	0	675	4	79	42	292	4	132	34	1	70	892	8	62	2246	38	269	268	1133	10	318	1	72	33	185	649	36	25	648	3	73	0	59	1186	9	1099	32	9	7	56	1542	78	43	1238	50	116	414	793	61	477	1	69	37	143	737	56	24	538	2	76	0	123	1274	7	973	45	0	8	16	34
LCOR	43	7	16	97	11	49	337	471	2	19	1165	116	97	1137	11	55	16	646	859	19	1560	66	0	58	90	162	792	85	46	1157	3	50	1	163	562	2	839	15	24	22	108	625	88	137	352	8	19	52	452	498	8	743	55	2	43	36	158	663	32	142	1233	1	10	805	111	7	43	20	12	58	26	464	31	14	439	3	7	1	73	188	4	1094	9	0	1	12	30	6094	194	399	7751	67	254	2454	3911	151	255	6	283	148	589	2115	318	67	2186	3	132	26	561	3365	35	4678	67	54	37	481	1036	14	85	3036	32	63	833	1351	68	80	1	125	47	232	383	6	51	377	32	37	436	232	25	43	4	42	13	111	130	7	2	242	10	7	55	177	22	38	0	41	7	79	393	70	9	289	3	26	10	53	583	0	2701	18	9	11	54	45	6	2	239	0	4	19	45	1	4	5	7	17	568	51	67	365	0	46	60	499	983	0	2960	38	12	10	67	214	1	4	586	4	21	45	227	11	60	35	1	113	889	9	44	1927	43	94	257	1009	19	111	1	115	37	199	713	58	18	456	1	30	2	72	779	10	2000	24	8	20	74	2010	96	54	1172	57	64	481	709	80	206	1	98	33	205	612	97	26	465	2	48	0	134	744	15	1364	16	0	20	21	49
PUM1	55	6	6	144	3	28	399	525	0	14	1352	159	109	2254	10	39	15	663	849	19	2059	61	0	58	104	160	848	130	57	2237	5	42	4	223	595	4	1170	9	29	26	94	624	100	128	618	5	17	84	426	551	11	1000	57	0	48	33	137	914	62	214	3319	2	18	1442	127	9	39	5	14	67	26	731	54	35	1405	4	5	0	130	208	6	1894	2	0	7	23	32	6191	234	422	13684	50	237	2616	3702	104	213	3	259	104	666	2203	401	77	3794	12	126	47	686	3536	28	6058	50	38	50	507	1360	13	95	5432	29	50	943	1285	71	80	0	109	43	244	470	6	60	698	20	30	456	194	18	30	1	34	17	137	161	7	1	465	6	16	52	137	21	38	0	36	8	80	389	97	12	473	1	26	16	72	591	0	3774	8	8	8	59	46	4	3	414	0	0	27	32	0	1	6	5	6	653	75	67	825	4	37	46	580	1030	2	4245	50	15	18	64	338	5	6	1034	2	21	56	195	6	56	36	1	137	991	4	59	2837	33	71	319	884	21	136	0	96	55	300	751	71	18	935	2	33	3	93	819	7	2494	22	21	20	47	2123	96	62	1810	61	51	540	592	46	224	2	88	37	272	630	112	23	911	2	37	1	132	771	12	2004	20	0	20	29	55
SLTM	37	5	5	259	5	23	275	335	3	21	932	144	90	5493	4	32	15	660	697	22	1450	58	0	63	77	135	763	93	51	5337	4	22	2	203	456	9	1088	10	29	22	74	486	70	106	1413	5	28	38	343	346	3	761	43	0	47	29	112	1202	75	213	8634	1	17	1150	153	6	24	8	13	82	39	696	55	31	2897	2	8	0	117	259	7	1651	6	0	9	19	38	5666	179	336	28437	41	204	2152	3145	108	234	3	265	114	615	1656	270	61	8718	13	102	28	511	2810	20	4935	46	45	29	462	1065	6	85	10560	21	40	711	1010	49	59	1	126	44	191	460	4	59	1658	22	29	357	185	17	34	2	33	17	111	131	4	2	797	3	5	55	90	10	24	0	37	4	52	379	83	4	1087	0	31	11	69	530	1	3220	11	11	6	54	47	1	0	811	0	4	33	29	0	0	9	6	10	494	59	58	1639	1	38	44	532	846	1	3198	35	14	23	60	362	3	5	2077	5	19	56	170	8	47	42	2	153	907	7	51	6745	19	83	298	904	26	134	1	107	36	257	763	56	24	1782	1	37	3	82	720	5	2270	13	11	19	68	2606	86	57	3544	48	49	559	693	58	238	2	138	39	265	610	103	19	1935	3	28	1	137	741	9	1538	22	0	19	19	55
LIMS1	44	11	5	219	12	26	338	306	0	17	946	292	39	3238	8	35	14	696	604	13	1121	83	1	25	103	91	686	233	39	3985	1	41	5	164	382	9	624	12	20	37	59	540	165	77	1048	4	16	52	443	292	8	632	50	1	20	41	103	773	117	136	5741	1	15	1098	94	10	35	10	12	79	18	503	68	29	5604	9	10	2	80	204	9	1297	10	1	5	26	19	5938	312	254	27523	22	218	2525	2968	88	274	1	112	154	419	1400	492	69	6730	5	63	33	549	1917	20	2835	33	28	55	252	1135	29	73	10682	20	39	829	568	37	54	0	61	56	148	392	5	32	1709	14	19	368	166	10	31	2	24	32	91	181	11	2	1036	9	5	69	93	20	23	2	18	7	37	294	235	6	800	1	22	4	44	342	1	1971	28	5	0	32	64	2	0	1142	0	4	25	48	1	10	0	16	3	543	139	38	1111	0	38	26	526	575	1	2528	20	9	21	38	248	5	5	2368	1	11	55	147	5	54	25	3	92	761	14	45	6203	19	66	340	1330	25	100	2	49	56	175	523	114	15	1216	2	18	2	76	483	4	1267	11	6	20	31	2089	111	44	2933	35	32	471	418	33	162	2	66	34	195	444	218	11	1458	2	12	1	118	421	15	903	22	0	7	23	30
SIK2	76	7	1	1433	4	49	298	407	3	17	2075	184	97	24301	5	34	18	739	576	32	1816	48	0	69	137	160	970	105	45	26190	3	22	5	206	336	7	1164	6	13	23	61	773	69	92	6596	12	35	47	396	322	1	802	32	0	13	34	78	2894	302	432	8237	0	9	5416	122	34	13	9	20	248	32	1070	107	39	10283	5	3	2	283	171	13	2203	4	0	8	60	45	9060	165	377	102547	36	232	3189	3024	108	202	5	167	266	386	2116	185	53	30065	4	71	28	502	1828	20	4594	35	25	50	299	2304	20	85	48423	24	35	1109	879	51	61	1	75	93	174	842	5	41	5901	13	16	471	130	15	32	2	20	27	70	272	4	4	3631	0	5	136	97	15	22	1	20	9	45	449	68	7	5264	2	34	2	67	302	0	3058	7	3	4	34	117	0	0	2196	0	9	40	87	1	0	4	2	7	615	42	42	7626	0	35	31	498	581	1	3187	26	8	22	52	487	6	3	7025	3	14	67	188	4	29	24	4	74	1917	14	58	19129	13	71	434	848	21	99	0	73	61	196	846	38	18	7197	0	16	5	96	467	6	2391	10	10	24	59	3479	93	71	12674	51	41	653	625	64	167	0	84	52	242	825	98	21	11383	1	12	0	130	523	14	1611	6	0	3	32	43
SPARC	30	0	20	90	2	65	49	368	1	63	1742	69	119	3941	4	17	32	595	217	12	1786	19	0	37	316	94	825	37	63	2645	2	4	3	165	111	1	870	2	9	31	35	1745	29	232	1273	3	8	79	367	86	4	996	13	2	19	72	53	1456	41	277	4038	2	1	1241	85	13	2	22	7	127	29	676	34	55	541	1	6	0	141	90	8	1377	1	1	4	58	24	19542	132	684	33120	45	101	3155	1959	194	78	17	212	456	472	3065	196	104	9700	13	41	59	554	1278	38	6049	28	47	107	458	1254	8	81	8264	4	10	693	239	29	25	3	46	86	72	966	8	77	1897	5	4	227	52	12	4	3	11	43	33	410	0	4	1655	1	2	81	15	1	2	0	6	18	7	572	21	16	1527	0	12	4	79	91	2	3543	2	4	19	25	58	1	4	1806	0	13	24	7	1	0	0	15	1	827	47	109	1628	1	23	40	467	322	2	3336	12	13	49	55	823	4	7	5370	2	8	71	73	3	25	36	7	84	2647	16	161	13771	64	58	858	894	50	156	4	218	152	467	1722	97	44	2973	3	34	3	207	736	13	4445	17	26	72	133	6432	175	151	6237	96	61	1025	807	111	280	2	207	123	458	1797	154	60	3490	1	41	1	306	641	19	3295	17	3	25	107	83
BMPR2	63	9	18	160	3	85	336	437	0	47	1271	185	114	2159	14	35	22	1680	654	14	1376	34	0	34	110	99	1248	195	93	2369	0	30	3	753	410	12	1308	23	27	40	55	798	174	183	1047	4	25	87	1373	309	12	842	26	0	16	21	92	949	109	254	2619	0	7	6537	113	22	4	7	13	98	30	636	82	34	1184	3	2	2	220	157	10	1455	2	0	2	24	15	8802	401	603	13204	42	222	9681	2981	102	145	4	174	179	355	2735	476	100	4163	5	100	70	1924	2941	32	5679	36	30	49	433	1576	31	147	6349	16	30	3409	862	44	38	2	98	72	153	698	14	61	719	15	30	1548	160	13	26	1	19	23	109	197	6	2	463	0	9	243	135	25	17	0	13	11	50	498	169	10	659	0	36	17	208	568	0	3106	16	11	5	45	52	3	5	373	0	2	161	30	0	3	2	12	3	757	136	112	1000	0	43	76	2065	960	4	3289	34	7	21	53	411	6	7	836	2	16	158	149	4	36	28	2	79	1266	34	72	3020	13	42	972	795	10	98	1	89	39	157	991	126	32	1106	0	28	5	230	728	6	2201	9	12	33	55	3150	161	84	1754	32	47	2146	604	44	131	1	79	62	193	924	184	46	892	0	25	1	403	670	11	1558	11	0	8	38	31
COL4A3BP	44	13	6	119	7	28	552	253	3	10	1050	257	82	2644	9	51	5	659	1066	31	1173	93	0	40	68	125	610	161	33	2650	3	32	1	248	705	5	760	26	19	17	70	510	153	94	567	4	20	49	392	637	3	512	73	4	39	29	115	576	87	109	2392	0	11	550	129	13	36	15	13	34	27	512	67	12	794	2	5	1	56	291	7	978	6	1	4	11	16	4945	250	262	15368	49	241	2148	4950	221	351	10	210	87	512	1567	327	62	3647	10	109	40	539	4662	43	3332	53	30	25	414	957	15	63	4587	15	56	679	1433	127	129	0	82	30	226	402	3	55	856	21	31	361	254	29	51	1	19	10	83	133	11	7	447	4	3	72	212	33	48	0	33	2	53	363	163	8	589	0	41	9	64	759	0	2160	30	8	10	54	57	3	2	470	1	2	27	75	1	2	5	3	8	507	98	53	744	0	43	52	634	1639	5	2473	50	10	11	61	233	4	3	1448	5	25	45	261	18	102	51	0	96	739	11	54	3138	38	97	253	1347	35	208	0	97	26	189	548	80	14	872	0	38	2	78	1066	7	1615	20	10	23	53	1892	126	34	1487	62	52	469	845	99	271	2	76	24	214	480	143	10	891	4	30	2	123	910	17	1064	40	0	14	29	45
SLC39A11	29	4	4	92	13	11	663	292	4	11	702	106	124	1791	9	67	9	538	1365	58	1730	147	0	70	144	183	519	49	57	1352	4	40	2	134	624	24	938	18	32	21	98	295	61	151	367	5	17	21	256	550	38	609	40	0	30	26	114	680	39	351	8702	1	6	953	140	31	39	10	7	104	33	410	22	57	1974	2	11	1	50	292	42	1294	6	1	8	47	31	4941	118	551	20580	69	281	1637	6166	561	395	8	230	107	543	965	127	76	2131	9	120	16	369	3534	79	3260	67	27	30	398	797	8	166	3463	18	33	535	1178	208	122	0	122	32	148	275	0	81	831	15	34	185	280	88	50	0	22	20	87	112	1	9	648	0	22	51	224	87	31	0	42	13	53	185	36	8	410	1	30	4	42	598	2	1886	27	7	9	35	47	0	3	1120	0	2	23	161	6	4	9	9	6	303	37	84	540	1	74	20	296	1279	7	2135	61	10	19	59	195	1	3	1569	3	19	20	208	46	61	32	0	93	664	14	106	5590	35	133	177	1347	91	164	0	74	68	233	428	34	21	573	1	25	2	63	1014	17	1568	17	17	19	62	1427	72	84	3804	48	49	301	633	211	320	4	94	30	210	327	32	32	515	3	37	0	74	856	61	1057	39	0	23	17	35
KIF13A	37	6	19	332	1	37	517	638	2	20	1837	145	278	4221	10	27	19	1098	870	20	3026	57	0	24	183	33	1174	120	183	4860	1	24	6	417	559	6	1510	5	5	36	16	782	107	444	1831	3	23	101	671	528	4	1236	40	2	5	52	9	846	80	333	4382	0	7	1919	116	6	23	14	14	71	8	601	41	45	711	3	4	1	118	178	1	2652	1	1	4	23	15	10839	249	1129	27877	17	181	4276	3140	113	275	15	88	313	94	2605	347	207	9475	1	77	56	881	3505	23	8581	55	14	59	165	1580	10	290	12056	6	41	1592	938	64	72	2	63	96	29	797	3	167	1756	7	29	706	119	14	30	2	6	42	9	227	3	11	1121	0	7	145	169	21	25	3	8	11	1	680	97	17	1508	0	32	18	116	798	1	5957	8	1	11	18	66	0	1	934	0	2	56	29	0	2	2	9	0	835	77	203	1748	0	37	64	968	1145	3	5780	37	5	37	29	559	5	7	1925	0	14	91	229	6	50	24	2	23	1398	12	114	6419	6	85	518	1019	19	184	0	33	49	66	1121	57	51	1914	0	39	2	138	911	5	3521	22	7	14	28	3505	111	116	3331	29	51	890	696	51	261	4	68	49	79	1047	111	76	1812	1	30	2	233	720	12	2840	12	2	12	47	10
STRN3	43	6	8	169	10	29	441	444	3	30	1008	210	123	1992	10	32	19	714	775	15	1502	46	0	37	88	140	936	150	78	2454	3	27	7	202	519	2	925	10	27	30	78	616	117	218	720	9	12	57	504	423	7	846	44	1	32	41	121	1181	86	274	3921	1	9	1148	156	12	15	2	7	81	27	652	58	32	1383	1	6	2	110	225	5	1430	5	0	6	26	21	7299	305	553	15148	57	205	2887	3583	109	191	2	221	129	563	2269	515	114	4599	8	112	41	675	3285	18	4914	46	46	46	449	1595	14	124	5953	24	37	943	1345	36	77	0	81	40	192	559	7	82	958	22	26	550	214	20	39	1	35	30	111	191	7	1	517	1	8	85	145	19	31	1	27	6	68	361	109	9	556	0	36	8	80	543	0	2621	14	9	5	57	62	4	0	515	1	2	41	40	0	3	1	10	12	487	106	94	739	0	36	50	652	951	0	2755	21	12	11	43	410	4	10	1264	7	18	62	224	10	29	36	4	125	1040	20	64	3746	29	65	288	1039	14	136	0	87	39	199	673	95	29	992	2	23	0	95	762	6	2165	10	14	15	69	2437	103	60	1526	52	40	530	597	43	146	3	85	36	225	609	129	25	912	3	29	1	138	696	8	1253	22	0	6	18	46
SHPRH	48	15	10	191	3	52	189	555	2	24	1725	124	163	2890	3	42	18	702	646	16	2793	53	0	49	211	116	1048	96	82	2795	2	23	4	176	427	4	1653	3	10	35	72	851	100	190	1194	9	14	65	406	341	10	1514	19	0	23	59	133	675	55	212	2799	0	9	927	97	9	19	3	7	64	26	583	33	31	589	0	5	0	78	161	15	2316	2	2	3	36	24	6632	190	642	18908	43	183	2829	2956	139	157	6	180	223	498	2448	285	123	4857	5	89	50	637	2261	26	7882	26	28	113	403	1202	15	130	7295	26	30	759	950	61	39	0	72	90	162	524	6	92	1207	10	16	497	170	32	20	1	20	29	91	216	7	12	882	1	10	78	154	19	12	0	26	20	61	708	102	22	1043	3	26	13	92	464	0	6349	10	6	16	60	64	1	0	555	0	1	36	36	2	3	6	10	3	737	79	113	1332	0	28	36	569	758	1	5206	19	6	33	63	371	2	6	1414	6	9	58	202	9	23	36	1	128	1103	20	103	4131	22	66	322	846	27	102	0	79	57	214	1210	72	38	1819	4	36	3	118	778	4	4305	10	17	55	73	2516	87	92	2144	50	39	629	587	51	115	1	94	50	248	1123	121	50	1954	1	31	1	194	726	12	2953	20	0	14	61	48
AGAP1	84	19	18	124	2	62	167	1017	0	46	1866	345	141	1738	4	14	33	1117	637	175	4342	15	0	42	364	90	2475	210	103	1707	1	12	6	293	492	31	2306	4	15	107	53	922	214	163	421	1	4	99	432	256	46	1744	1	0	37	148	42	3561	215	388	2477	0	2	1666	131	100	2	3	25	285	15	800	95	49	483	0	1	1	109	143	44	2784	1	0	8	92	29	19798	563	707	10701	13	37	3708	2391	1269	25	2	251	483	314	3086	615	116	2368	5	20	56	814	2192	146	9282	4	26	168	171	4494	17	226	4122	5	14	1090	855	696	7	1	130	203	44	1334	8	69	505	3	4	439	106	227	3	1	16	65	30	625	16	15	338	0	3	114	100	126	2	0	34	42	13	663	142	17	337	0	3	10	95	315	4	6233	2	6	28	21	147	4	7	444	0	2	57	43	4	0	5	18	1	753	105	115	595	0	5	82	555	373	13	5998	6	9	47	43	1229	1	13	707	1	1	74	114	72	4	34	12	68	3334	34	210	2557	6	16	648	398	138	16	0	142	183	147	961	111	39	608	1	8	3	126	615	26	4108	3	8	61	33	11743	220	230	1487	27	15	738	572	764	58	3	161	140	158	1113	212	24	573	2	15	2	193	625	132	3530	2	0	11	74	21
CCDC18-AS1	52	2	2	110	9	8	239	430	0	11	2046	108	123	2723	15	73	14	508	728	28	2444	56	0	50	204	188	1225	89	73	2399	10	42	2	122	557	7	1316	10	22	38	93	842	70	134	932	5	26	75	248	391	7	955	24	1	10	43	132	822	46	205	3428	3	8	558	101	11	22	2	13	69	32	734	34	30	836	0	8	0	54	210	17	1904	1	1	2	20	37	6498	143	553	13788	58	233	1681	3323	267	185	2	225	209	678	2699	297	89	3406	21	133	43	402	3397	56	6577	43	42	56	570	1185	6	146	5402	23	45	571	901	123	56	2	105	73	202	460	0	69	934	39	20	212	140	40	16	1	27	18	120	154	2	2	596	2	10	39	124	34	24	0	33	12	93	763	95	13	956	3	54	18	63	561	0	5799	19	7	17	73	39	0	1	430	2	0	10	34	2	4	6	5	10	789	56	67	861	0	69	29	343	839	7	4051	31	12	29	74	267	3	5	974	10	18	19	141	17	33	35	4	137	947	7	58	3627	33	65	157	617	35	90	0	105	52	269	986	57	34	1182	3	43	0	62	749	13	2956	19	14	26	56	1747	62	61	2216	65	55	340	490	121	138	2	67	65	278	1019	97	29	1454	3	39	2	95	719	20	2040	17	0	19	28	46
NBAS	58	12	10	134	4	31	311	484	4	14	1166	184	104	1604	9	34	19	637	661	34	1809	39	0	38	92	140	740	117	44	1486	3	21	4	194	432	10	821	5	27	15	59	683	155	153	587	5	22	52	384	419	13	911	34	0	38	25	145	1127	94	196	3341	1	1	1319	111	22	20	2	13	64	38	604	39	19	600	0	11	0	96	202	15	1450	2	0	5	19	32	6446	361	420	12046	51	149	2447	2661	278	195	4	230	114	637	2017	401	62	3152	10	80	36	575	2511	40	4684	30	36	40	419	1269	36	91	4980	25	31	847	1039	92	57	1	105	28	206	566	5	59	846	21	16	487	158	40	17	3	29	18	147	190	4	15	492	3	6	52	141	39	22	0	17	11	63	381	119	6	492	0	37	16	78	445	2	3448	14	8	8	48	65	2	3	344	1	3	37	34	1	3	2	3	7	524	87	69	640	1	41	48	490	717	7	2798	13	13	22	61	349	2	5	1265	5	11	67	163	35	41	38	0	119	1214	24	65	3683	37	94	367	882	57	104	0	101	36	299	725	72	27	659	1	20	1	73	653	10	2067	14	6	12	66	2688	89	75	1736	55	38	585	570	137	130	1	92	22	274	679	97	24	754	0	26	1	127	634	28	1562	23	0	14	11	41
SF3B1	31	9	3	78	6	25	232	318	1	11	1374	146	94	1590	12	41	21	668	728	15	1758	67	0	64	88	143	654	72	46	1089	1	24	3	118	373	4	689	7	16	11	50	624	89	135	571	7	20	77	385	385	3	782	47	0	45	27	130	1136	67	173	3681	1	15	1313	169	10	30	10	9	68	37	826	53	29	843	2	2	1	102	256	7	1653	3	0	13	20	32	7493	182	339	10739	48	215	2309	3592	137	189	6	241	136	626	2354	344	61	3040	6	92	33	523	3336	24	5170	37	47	36	490	1227	9	76	3883	20	41	699	1155	56	49	1	92	42	200	677	3	47	733	27	22	385	219	35	31	5	28	14	114	167	2	0	361	3	12	44	133	20	40	1	22	7	67	429	104	8	444	2	38	11	62	533	0	3606	9	8	11	58	63	3	0	331	1	6	25	35	0	0	2	3	10	733	64	57	607	2	28	41	537	829	2	3252	31	9	20	69	525	2	3	1228	4	19	59	178	6	49	51	1	143	1482	6	58	4406	25	93	343	854	21	133	0	97	38	276	1004	78	18	898	3	39	2	92	842	11	2790	20	20	21	83	2749	74	52	1690	54	62	508	662	62	190	0	93	25	263	967	133	19	801	3	36	1	166	815	18	1970	17	2	14	20	62
ADD3	97	22	4	86	6	21	156	396	4	18	2557	659	59	1342	12	23	26	560	358	14	2234	72	0	92	96	211	2058	351	30	1040	7	23	1	157	270	1	984	11	49	20	122	1762	356	68	574	6	10	100	234	158	4	965	60	1	89	23	182	1767	195	46	592	0	31	320	65	8	41	10	15	47	42	1492	209	12	325	3	8	2	53	145	1	1100	19	0	5	21	16	22421	667	222	4692	62	158	1639	1315	108	285	8	487	148	1196	5549	1076	32	2338	7	76	64	354	1595	21	6260	34	56	21	611	3848	27	43	1490	31	30	526	334	27	63	0	237	36	338	1656	13	16	343	34	5	321	67	25	46	2	71	14	250	618	20	0	241	0	3	41	66	27	37	1	74	12	120	999	325	8	398	1	25	14	61	284	0	4438	13	16	12	73	221	11	1	111	0	3	24	15	0	1	18	5	30	1567	273	40	595	1	21	40	301	601	0	3619	41	19	18	80	1510	3	1	292	1	22	33	98	10	77	91	3	300	3757	41	29	1231	52	58	273	424	19	130	0	189	66	453	1591	223	12	558	3	18	3	80	384	4	3050	14	16	21	76	7557	254	32	941	87	33	388	263	57	216	1	224	46	541	1758	433	16	624	1	18	0	102	372	2	3030	18	0	35	28	57
SPPL3	30	12	3	112	5	33	432	417	6	30	1137	207	103	1765	7	70	8	636	985	25	1709	89	0	59	100	177	786	179	49	1726	3	54	5	233	763	5	1062	14	36	12	119	454	121	140	422	6	29	55	341	575	13	710	51	0	42	27	152	544	63	155	1617	1	17	730	94	10	24	2	12	48	20	422	60	28	580	2	11	0	89	222	14	1561	3	0	6	18	39	5890	249	398	9555	45	417	2555	4696	139	265	2	214	117	684	1855	403	52	2592	18	216	38	501	3972	30	4915	69	50	32	575	1140	15	82	4325	33	80	791	1618	81	82	0	101	38	218	398	2	63	459	33	22	406	274	17	35	1	32	18	114	113	10	3	284	2	15	47	166	21	25	1	36	2	57	340	86	1	420	3	67	7	60	614	0	3102	23	8	13	50	26	0	0	238	0	13	28	48	0	3	5	4	6	496	70	86	526	0	63	43	454	1098	2	2907	41	13	16	73	263	2	6	825	5	36	51	292	11	66	30	3	112	725	14	51	2003	27	120	229	1143	19	133	2	73	32	238	587	64	17	521	1	35	1	74	888	9	1961	18	17	18	49	1606	111	42	1186	50	79	399	872	75	181	3	104	41	240	528	129	19	619	2	45	0	103	873	20	1526	30	4	15	23	63
TCF25	14	1	4	21	3	7	74	117	0	5	1188	131	100	1853	8	37	10	693	582	16	1363	48	0	77	91	163	1004	108	80	1801	2	44	2	260	579	11	1226	5	46	23	120	499	56	92	425	11	9	36	287	238	12	608	24	0	42	28	105	1271	82	223	2856	1	21	1360	188	16	24	6	19	100	34	749	58	41	674	3	8	1	130	273	8	1759	3	3	8	30	32	5757	143	472	9842	48	232	2709	3096	150	206	12	351	132	615	1329	161	47	1601	7	56	25	385	1730	24	3107	34	30	27	374	775	14	53	2209	13	34	568	729	62	43	0	98	33	138	378	4	36	411	22	19	314	163	16	23	2	36	8	96	215	5	3	334	5	14	75	128	17	26	2	47	10	73	654	99	13	570	1	49	8	105	560	0	4312	14	12	16	81	68	2	0	330	2	7	47	68	0	0	8	9	11	807	72	59	650	1	49	38	563	839	0	4216	32	33	14	65	616	6	3	1199	5	21	96	321	15	60	83	2	179	1473	21	79	2643	36	82	531	1267	33	120	1	186	46	287	758	45	29	634	2	33	5	102	590	7	2430	15	19	24	76	2483	78	53	1322	34	59	472	558	64	175	0	137	33	231	777	75	28	751	2	23	2	137	579	11	1496	14	0	26	24	51
TMEM135	54	14	8	446	5	66	385	454	0	20	1960	171	93	7548	8	21	16	1161	698	16	1586	36	0	61	172	145	825	116	49	6671	1	13	2	315	426	4	756	5	15	50	52	998	99	153	2038	5	22	55	805	412	4	734	16	0	38	47	132	1125	46	174	6115	0	7	1261	83	9	5	1	15	76	21	514	40	21	1617	0	5	1	121	146	11	1017	0	1	3	30	17	11332	252	470	46905	39	186	4166	2922	109	120	2	215	321	479	3086	407	94	10848	13	80	29	942	3084	24	6773	37	33	90	401	2422	23	154	16880	17	25	2178	967	77	37	0	108	113	180	821	3	88	2795	20	9	833	165	17	12	2	30	34	91	226	7	2	1554	2	5	152	97	21	25	0	25	24	39	459	93	6	1694	1	16	15	92	431	1	3011	8	4	13	46	113	6	1	1300	2	3	42	16	0	0	6	13	11	910	68	118	2355	0	35	39	787	1025	1	3242	28	11	23	45	519	5	3	3363	3	6	114	97	8	21	38	0	86	1755	4	55	9650	20	53	500	541	17	51	0	74	78	204	1010	86	22	2336	1	13	3	127	693	4	2103	6	4	46	32	3324	115	78	4316	40	42	939	505	66	126	2	107	79	196	920	111	29	2630	0	17	1	236	606	13	1782	9	1	17	57	57
ATP2B1	41	5	11	34	36	18	915	1211	7	2	833	165	54	626	20	170	8	445	1505	18	5768	128	0	73	82	242	675	85	37	399	8	77	1	95	987	5	2403	35	18	6	144	521	88	60	196	11	56	26	333	1077	4	2337	148	4	58	28	222	622	84	84	306	0	38	727	234	6	38	14	20	20	151	441	25	19	127	1	9	0	68	157	4	2742	3	0	1	10	36	5506	150	211	2346	172	1459	1454	6678	69	843	16	248	79	1504	2329	228	58	709	13	467	24	415	6430	30	12267	132	49	37	823	584	10	26	632	53	161	387	2364	17	295	3	73	26	378	335	3	27	138	50	85	204	311	14	91	5	31	6	186	213	0	3	62	15	22	15	198	20	67	1	30	8	96	423	88	3	105	0	134	8	73	858	0	9445	60	8	6	72	52	1	0	66	12	16	20	162	0	10	2	3	27	676	40	59	227	0	108	30	457	2051	0	8578	73	19	12	118	284	0	7	151	5	85	26	399	5	175	42	2	300	881	3	24	658	62	368	181	1579	11	306	0	92	25	400	1033	75	19	345	4	126	1	106	1377	9	6426	43	10	14	125	1543	72	34	306	157	211	325	1047	24	416	1	83	17	356	709	109	20	335	10	109	0	113	1547	7	5421	47	0	23	21	84
DMD	66	7	16	2107	3	50	152	1065	0	36	1578	68	966	23675	0	19	17	375	444	15	5051	14	0	52	373	125	791	38	660	21892	1	13	1	148	373	18	2460	0	4	71	23	693	32	2660	12483	43	32	29	211	311	4	2698	5	0	14	131	16	2123	74	2067	52797	1	8	2348	244	19	14	29	24	263	43	666	22	220	8967	18	5	0	101	169	16	4167	0	2	14	69	40	18058	84	5982	166841	30	199	1615	3266	200	91	5	128	735	313	2468	108	661	31350	5	35	79	454	1832	11	9764	16	17	121	216	2796	6	1387	76733	11	36	490	976	45	25	0	49	232	76	1015	7	730	7075	5	5	249	129	8	9	2	12	64	27	336	1	43	4990	1	2	68	90	7	4	0	4	25	7	717	18	37	5003	1	15	12	48	223	0	9080	0	1	31	34	136	0	13	4425	0	5	9	30	0	0	2	15	0	893	17	811	6571	1	18	29	639	327	1	7334	6	0	70	19	771	2	45	10653	2	8	29	152	2	16	23	9	47	2630	4	436	37791	11	55	217	730	30	86	2	97	114	182	1188	27	156	6774	3	8	2	37	676	5	4060	3	6	48	24	4916	85	392	19831	63	35	512	743	95	139	0	81	154	238	853	36	219	4579	1	21	0	91	594	3	4712	2	0	7	88	17
APBB2	81	12	48	469	14	127	139	1451	2	109	4492	207	449	4996	4	9	32	3101	155	10	6031	30	0	19	1111	51	2862	106	266	7871	1	5	9	1067	148	1	3336	1	5	250	12	1989	93	457	2353	2	8	139	1558	54	1	2583	2	0	3	301	24	2278	156	918	10330	0	6	6844	116	19	3	12	10	659	7	2406	56	134	1264	1	1	1	361	84	2	4245	4	2	5	236	36	17804	307	1706	58709	15	101	14264	2075	81	49	6	77	1336	130	6460	386	333	13524	4	20	79	2570	1513	25	13500	19	23	351	182	3647	47	368	32618	7	8	4304	488	16	18	1	22	521	45	1156	14	231	2806	0	4	2040	61	6	3	0	5	137	14	390	3	43	2421	0	2	348	48	16	1	0	2	68	8	1070	95	31	1860	0	10	27	297	110	0	9389	0	7	53	15	115	3	6	1736	0	0	198	23	0	0	0	54	0	1675	91	348	2121	0	12	79	2005	277	2	9336	5	11	156	25	977	6	25	8827	1	5	238	125	3	11	13	11	50	3352	25	277	18022	11	15	1719	571	31	32	0	52	311	108	1970	77	77	2702	2	11	2	307	221	1	5891	5	7	111	21	4300	139	219	7039	24	9	2390	290	35	55	3	46	277	94	1772	128	87	2094	2	11	0	608	199	4	3853	4	2	4	164	11
EML4	26	3	3	89	3	17	385	386	6	18	450	113	66	1097	15	31	12	485	680	10	1082	96	0	49	57	400	490	97	57	1380	11	52	3	206	601	2	937	23	72	26	343	349	95	94	415	19	16	44	360	425	5	665	84	0	56	39	452	707	70	205	2031	1	4	1514	94	12	21	6	18	59	158	248	33	21	400	3	2	0	116	116	4	931	3	0	11	23	153	3719	192	264	10287	111	238	2192	3643	83	345	2	322	86	2106	1090	256	38	2165	13	96	24	460	3124	16	4384	80	53	42	1377	677	12	60	4612	40	54	551	1146	46	111	0	114	25	711	271	2	40	470	32	21	328	232	9	76	5	34	10	344	198	6	0	307	4	7	57	154	17	42	0	33	5	176	283	113	4	438	5	52	8	69	716	0	3106	49	8	9	187	36	6	1	265	3	0	35	60	3	2	8	7	56	376	73	55	458	3	50	31	379	854	3	2747	31	10	26	177	244	4	3	1404	8	12	52	209	11	76	48	1	346	568	16	42	2510	54	88	271	1359	16	182	0	90	40	810	502	71	17	433	7	26	0	76	716	2	1888	23	16	18	205	1238	89	44	940	90	50	423	557	54	250	1	98	20	538	337	80	16	513	6	33	0	118	531	11	1452	40	0	20	13	157
ANXA1	34	5	6	117	6	20	273	263	1	11	1215	102	61	1372	2	40	8	404	780	28	1679	36	0	59	62	210	691	58	25	1568	1	25	1	103	460	11	1858	3	25	9	125	664	169	86	1036	2	12	41	211	932	18	1147	17	1	44	18	182	3086	122	149	15664	0	23	1265	823	40	34	18	9	62	113	610	28	8	1252	3	4	0	77	582	15	4498	6	4	7	18	58	10600	152	268	62570	33	661	1895	11779	892	262	31	352	216	1615	1407	163	29	4761	2	55	26	191	1915	29	3762	18	32	22	445	1458	8	52	11889	11	68	334	2135	254	97	2	86	28	365	878	3	34	2001	3	40	131	658	146	15	0	30	3	84	202	2	0	606	0	4	37	189	51	28	0	16	1	60	360	65	7	566	0	10	10	31	258	1	2925	7	6	8	46	179	3	0	3671	0	19	28	260	3	3	4	7	27	345	27	29	703	0	29	13	260	542	6	2650	24	7	12	40	981	3	1	6622	2	99	79	1690	140	163	42	0	281	1631	5	66	9640	11	202	247	3108	107	135	1	121	29	462	755	39	20	1349	2	15	3	32	483	11	2344	18	5	10	74	1691	28	21	1253	17	30	193	391	100	119	1	67	11	197	1012	101	24	1093	1	31	1	126	576	18	1964	7	1	16	31	75
CDC42SE2	19	15	3	31	15	22	309	134	0	10	436	200	37	723	21	85	7	405	880	24	670	105	0	147	36	578	372	221	27	679	11	93	0	197	916	11	493	13	111	5	518	203	112	63	197	23	38	26	254	444	12	359	50	0	142	15	520	428	106	52	1102	2	31	656	122	7	22	13	39	32	131	261	44	5	347	4	12	0	61	261	14	646	11	3	17	15	117	2408	261	202	4470	149	522	1988	4001	210	324	6	729	83	2652	754	366	44	974	22	217	14	365	3372	36	1892	65	104	24	1610	392	16	28	1425	47	80	620	1494	91	129	0	285	20	877	163	4	13	220	66	50	333	229	34	41	2	81	9	482	54	11	0	195	6	29	66	147	40	42	0	106	5	266	153	111	0	180	1	83	5	44	697	0	1306	24	27	3	206	20	0	2	137	8	8	30	41	4	1	14	1	50	166	84	34	234	4	106	14	345	1028	4	1211	48	35	7	187	131	0	2	348	13	44	41	227	9	74	96	1	481	378	7	45	1073	59	188	323	1085	26	170	2	218	17	839	308	97	6	319	7	55	0	84	887	7	1024	20	32	10	200	936	88	29	597	106	95	334	572	108	268	2	227	9	821	219	164	8	316	4	42	0	94	804	22	580	30	2	45	9	186
SETBP1	126	11	6	82	4	44	29	443	3	20	5007	220	293	690	40	42	50	1275	203	8	2992	86	0	90	339	60	1949	88	168	675	5	15	5	209	104	1	1027	5	15	45	28	2065	163	359	482	14	5	251	780	74	2	1054	77	0	66	81	42	4052	87	483	3310	1	24	1410	71	3	29	3	14	182	7	2568	19	84	156	4	3	3	140	31	2	1984	8	1	2	70	28	18272	342	1052	7778	234	213	2857	873	15	368	1	312	286	221	4265	293	176	1629	45	121	129	1006	821	10	2807	73	35	69	96	2899	10	244	2592	58	48	859	369	11	105	1	137	101	24	1356	3	121	546	61	56	523	121	0	91	0	39	39	20	459	1	7	263	11	14	68	47	1	42	0	49	19	21	1057	102	15	379	8	28	59	54	117	0	3891	37	18	19	17	255	0	3	210	3	1	11	13	0	1	1	13	0	1658	94	187	674	4	23	201	711	105	0	2623	22	13	38	18	1048	0	8	944	18	10	38	103	2	67	40	2	28	3158	29	154	2706	117	78	220	288	1	205	0	75	80	55	2081	79	57	468	3	28	3	89	124	2	2529	20	6	34	25	7941	187	172	1544	210	66	600	301	22	246	1	169	80	83	2292	84	61	348	4	39	2	165	190	4	1887	34	0	22	33	9
ZNF207	37	4	3	115	4	31	372	389	4	15	1329	141	91	2030	5	45	16	702	712	30	1690	72	0	64	104	185	732	116	46	1437	5	35	2	194	428	6	862	7	30	21	96	593	105	170	601	8	12	46	468	397	7	838	39	1	57	25	183	874	65	178	2309	2	15	1142	114	13	14	8	17	57	22	619	49	18	689	4	2	0	83	201	11	1354	7	1	3	15	35	5995	209	394	10131	53	213	2510	3046	115	216	6	281	126	615	1956	345	81	2623	15	82	31	501	2773	12	4896	48	46	44	464	1153	11	82	4007	28	46	849	952	74	55	3	124	60	198	490	10	50	599	22	28	425	154	22	40	3	32	16	137	118	9	8	378	7	8	58	102	27	29	2	31	8	61	366	91	7	396	1	27	16	83	451	0	2822	15	12	10	51	46	2	1	316	0	1	25	26	0	1	3	7	9	469	68	64	555	0	48	22	443	771	0	2737	20	15	13	60	242	8	2	670	4	10	56	142	7	39	46	1	129	729	12	45	2046	27	60	272	726	20	123	0	92	20	257	666	63	22	687	2	31	1	96	698	6	2040	13	9	18	70	2017	60	55	1134	47	51	528	495	43	153	2	130	35	230	593	91	18	673	1	22	0	130	614	12	1454	24	1	12	19	67
CUL3	42	4	2	98	5	23	286	382	9	14	1088	152	59	1292	10	42	26	528	609	19	1550	43	0	49	68	161	659	93	50	1007	0	34	2	163	424	1	935	15	30	18	79	557	98	124	399	2	19	80	348	373	5	766	43	1	49	22	152	1165	63	234	2619	1	10	1210	125	12	18	9	17	85	50	642	57	24	696	2	3	1	85	191	12	1397	4	2	3	26	31	5381	186	396	8057	63	169	2303	2966	114	217	8	258	154	648	1745	275	55	2531	9	105	39	446	2563	20	4245	28	48	25	474	1091	11	84	3359	30	32	778	1109	42	54	1	114	20	242	431	4	49	455	26	11	356	158	25	43	1	40	14	120	125	3	2	329	7	6	71	117	17	33	1	22	5	78	349	75	10	348	1	32	7	53	505	0	2738	13	5	10	59	37	1	0	275	2	5	19	38	0	2	4	6	6	466	66	52	448	1	41	30	390	657	1	2451	34	9	10	56	264	3	0	739	3	19	50	182	12	49	47	3	148	846	18	54	2067	25	86	297	827	28	109	0	121	35	228	633	80	12	547	2	39	1	65	608	4	1764	12	9	15	55	1847	57	47	1016	59	27	454	513	62	167	2	106	28	258	590	127	27	544	5	29	1	133	603	15	1433	22	4	18	17	57
WASF2	37	5	8	83	5	26	449	240	2	19	1119	148	77	1349	9	38	12	755	1175	16	1266	107	1	47	103	117	758	165	54	1293	3	47	6	268	715	7	704	16	20	16	77	430	101	84	389	7	17	40	345	522	7	455	82	2	34	23	82	736	36	141	1475	2	26	1352	255	13	54	16	8	48	26	636	70	19	447	4	10	1	164	363	4	1000	7	1	2	22	16	5513	186	295	7464	46	216	2667	4374	89	324	12	152	125	460	1549	311	52	2023	8	103	22	516	3586	21	3082	77	29	29	317	1115	12	58	3094	18	58	731	1694	43	110	0	90	45	145	388	3	44	393	11	13	377	239	9	51	3	21	13	62	147	4	4	243	5	12	84	207	24	38	0	26	3	40	358	108	7	342	1	39	5	68	686	0	2247	26	5	5	36	32	5	0	219	0	3	35	60	0	4	9	9	6	442	60	42	445	0	38	26	522	1150	1	2078	52	12	13	41	294	5	4	602	4	14	49	250	7	84	22	2	85	709	9	51	1662	28	60	306	989	9	227	1	67	24	159	508	74	17	491	3	24	1	78	762	4	1355	33	3	15	40	1827	90	50	1125	43	45	485	722	33	296	2	84	40	191	649	117	16	516	2	47	0	162	1008	11	1193	48	2	17	22	43
RNF149	25	6	5	56	5	10	461	216	13	12	1021	98	54	935	5	38	11	286	1221	14	1139	171	1	73	49	157	619	97	50	1059	2	72	2	110	961	1	679	35	15	12	154	382	41	59	237	5	18	23	169	702	4	437	148	14	43	16	146	628	43	88	1096	3	33	531	467	14	153	63	16	43	69	539	47	16	352	1	18	0	61	684	5	1176	24	6	4	12	37	4825	115	211	5423	51	357	1209	4182	102	792	81	266	67	925	1374	172	51	1560	11	117	28	306	3472	26	3182	109	55	16	608	796	6	55	2099	9	44	398	1241	40	219	15	138	24	237	401	5	31	331	12	22	179	233	8	113	9	31	5	129	124	7	2	216	0	6	34	143	22	133	5	36	2	104	309	69	2	276	0	32	7	25	771	0	2300	33	11	4	66	49	0	2	141	0	8	12	92	0	6	8	3	20	528	47	46	311	0	50	26	254	1469	3	2322	55	7	10	68	293	1	1	556	4	16	29	268	10	194	48	0	226	849	9	43	1450	26	130	178	1215	18	457	8	120	21	346	600	59	16	435	2	42	1	45	1098	8	1650	42	12	12	81	2085	67	35	847	45	48	314	612	51	552	8	124	23	329	609	65	19	407	1	32	0	69	1117	12	1195	78	6	15	11	56
ENTPD1-AS1	37	8	1	118	3	18	162	240	0	3	1026	130	198	1959	9	89	16	1831	578	13	916	52	0	21	67	93	726	83	144	1337	5	120	6	902	658	6	669	18	11	15	39	452	170	498	570	16	64	66	2039	444	4	545	30	0	20	22	84	661	110	378	3051	0	12	2805	109	11	19	7	8	53	22	352	34	37	559	2	22	0	296	281	9	885	7	2	2	18	15	4909	254	1880	9231	69	480	7014	3149	68	319	14	113	128	333	1160	99	75	2204	7	110	14	654	2158	7	2325	42	8	21	158	823	7	162	4169	22	63	793	844	15	77	0	66	34	85	566	3	125	808	22	50	928	207	16	17	1	18	9	75	289	2	16	609	2	61	136	320	32	78	0	12	16	61	390	115	14	747	0	196	13	329	1025	0	3061	34	7	19	65	54	0	7	378	0	5	49	62	0	1	4	4	6	501	60	235	718	1	103	19	2571	836	0	2303	56	11	19	40	275	3	7	714	5	22	52	178	3	29	23	2	59	1020	4	108	3173	35	156	489	1240	13	98	1	77	39	219	730	86	41	776	1	107	3	377	1611	5	1862	28	17	28	70	2680	90	55	1833	86	120	1102	877	39	186	1	90	37	242	797	136	151	1084	5	209	0	727	1787	21	1280	30	0	13	27	51
EVI5	61	4	4	125	14	16	1185	760	11	9	1458	154	101	1344	16	58	14	567	2240	20	2937	132	0	10	95	52	842	96	81	1229	4	61	1	160	1712	9	1359	22	7	25	18	839	109	166	588	3	19	54	287	1238	7	1355	107	0	4	29	14	1180	48	257	2600	1	19	893	234	8	41	14	7	59	7	633	51	22	339	0	8	1	73	402	13	2982	11	0	7	18	9	9860	190	482	10926	58	356	1978	7907	127	504	9	59	111	116	2838	300	106	3417	13	163	45	454	9914	39	7434	111	18	40	180	1309	17	124	3815	14	110	789	3005	51	144	1	45	47	53	726	6	82	720	22	33	367	376	22	89	2	5	21	21	240	6	6	493	4	26	62	328	42	90	2	3	5	2	614	77	19	488	0	55	8	52	1936	0	5086	52	3	13	28	84	1	0	384	0	5	29	75	0	4	0	2	2	709	64	108	625	1	99	33	564	2584	1	4880	68	5	20	49	532	0	3	911	6	22	33	423	3	88	7	3	22	1321	5	74	2894	23	133	239	1529	15	281	2	62	50	60	979	81	27	767	2	42	4	82	2067	6	3277	43	10	20	33	3591	91	62	1213	36	97	436	1406	56	389	1	32	40	60	860	79	25	629	2	66	0	132	2281	14	2538	58	0	3	28	17
USP33	40	14	8	219	0	29	205	387	0	8	1550	191	82	3571	4	34	10	534	595	23	1793	45	0	59	96	147	748	112	52	4362	3	16	2	158	380	4	1024	11	21	9	74	593	97	119	1211	4	20	67	295	265	8	726	28	1	28	28	98	1456	66	218	17481	2	13	945	144	4	20	21	18	58	40	999	77	23	6661	8	7	0	84	180	13	2575	4	2	13	34	39	7304	251	326	32940	51	158	2076	2498	150	176	7	234	109	554	2150	420	50	8247	6	84	32	455	2352	32	5264	41	43	26	439	1498	12	70	9686	14	27	620	860	72	54	1	87	38	129	710	5	51	2188	12	16	314	148	28	27	0	45	12	85	223	4	0	1250	0	9	66	109	31	27	1	21	7	69	418	103	6	1252	0	35	16	63	415	0	3388	19	7	4	62	65	0	1	1188	0	1	27	23	0	2	7	8	10	683	86	69	1813	1	22	29	445	828	6	4162	28	15	25	50	600	1	4	3395	3	19	62	181	6	41	47	1	122	1724	11	59	9211	26	78	301	713	24	97	1	116	34	243	827	84	19	2495	2	20	3	76	674	6	2625	7	10	16	75	3203	96	60	4024	47	42	494	541	80	186	4	112	40	223	866	151	18	2087	5	33	0	113	600	12	1928	15	0	23	30	49
ADAM10	37	14	3	73	3	20	407	429	0	20	831	362	62	729	4	34	11	683	768	18	1600	101	0	63	61	161	750	234	23	590	1	34	3	195	458	5	863	19	23	9	72	487	217	81	265	3	20	49	499	419	8	901	105	1	70	27	136	324	145	96	548	0	7	1026	61	1	33	4	8	36	26	303	67	16	176	1	6	2	81	147	4	1182	4	3	4	7	54	5987	531	226	3917	63	203	2440	3556	102	427	4	480	90	874	1678	657	54	1377	6	109	27	527	3223	25	5481	91	78	38	731	1042	24	58	1797	24	38	739	1256	34	106	2	261	19	291	457	9	38	214	24	17	397	174	14	80	1	47	26	112	163	8	3	140	0	18	49	162	19	60	10	68	2	71	380	286	3	186	0	30	9	93	534	1	3867	35	7	5	50	47	15	0	110	3	3	26	49	1	5	5	1	10	570	163	56	258	2	37	24	609	958	1	4017	38	20	13	80	306	4	5	297	1	16	57	209	8	87	84	0	169	856	37	31	894	31	78	337	1079	17	182	0	143	27	287	607	112	24	373	1	32	2	95	688	7	2383	27	18	14	70	2114	242	50	578	59	37	539	601	52	261	1	134	25	266	526	218	20	316	2	20	0	135	687	10	1654	35	2	21	17	44
NRDC	27	10	5	102	4	25	239	292	3	9	1319	124	75	2615	11	45	13	667	699	17	1616	54	1	73	92	124	964	126	49	2334	5	30	2	197	494	5	1185	8	16	14	81	633	79	115	702	7	22	55	366	408	11	812	37	2	38	27	121	797	50	147	3039	2	9	733	112	9	11	13	11	48	18	730	44	19	901	2	5	1	93	187	12	1517	2	0	7	22	25	5803	168	365	14135	47	185	2165	2861	124	227	13	238	91	510	1722	260	59	2709	9	84	38	396	2357	28	4093	46	32	28	366	1027	9	64	4426	26	51	673	880	58	49	2	97	34	150	402	2	40	592	13	17	273	159	22	18	2	29	14	97	154	3	4	603	3	17	51	149	13	43	1	30	1	46	545	110	7	812	0	42	17	76	559	0	4466	12	9	10	61	60	0	1	422	1	1	23	33	0	0	6	6	10	672	83	75	962	0	53	48	572	1033	0	3791	36	16	17	60	401	1	2	1108	3	13	35	157	12	38	33	2	108	893	7	61	3293	42	73	290	827	18	137	0	119	30	224	986	77	23	1081	1	28	2	96	832	11	2764	24	16	25	71	2428	82	72	1886	45	48	502	599	46	207	2	130	31	226	915	114	20	1349	3	41	0	154	764	8	1900	19	1	17	19	47
RAPGEF1	14	10	14	57	5	83	440	140	2	28	521	117	68	807	28	67	7	1409	944	11	608	87	1	116	50	215	533	87	34	901	8	83	2	446	693	4	406	29	50	12	143	276	80	68	226	5	21	21	563	502	5	289	62	0	51	14	180	593	60	131	1517	1	52	3477	183	8	28	8	17	65	51	257	28	17	463	4	19	0	258	209	2	585	7	1	7	17	35	3285	164	192	5192	99	330	4417	5194	90	387	17	489	73	693	752	214	34	1235	25	125	8	817	3697	28	1422	91	70	18	642	684	12	38	2522	26	65	1123	1291	21	106	2	247	27	261	252	3	23	261	46	32	702	264	14	61	2	36	4	94	107	2	1	203	14	9	97	227	21	46	1	79	4	66	150	69	6	179	4	27	4	121	608	0	985	32	10	2	59	44	3	0	200	2	8	66	84	0	2	10	2	15	165	47	28	295	1	56	22	592	1296	3	883	61	21	4	99	155	2	0	502	7	20	101	305	6	86	84	0	153	651	14	51	1135	54	129	792	2158	13	273	0	159	13	271	295	52	10	333	0	35	2	135	880	8	718	33	14	6	66	1618	80	43	941	87	75	1037	978	50	345	1	193	20	282	271	70	11	309	8	37	0	299	833	11	571	34	1	22	24	68
PPARG	44	22	71	1094	4	250	317	126	1	185	2819	455	199	25355	4	13	21	2736	409	10	592	31	1	44	939	121	1088	265	90	23518	1	16	2	1013	137	2	193	1	10	224	16	813	266	97	4972	1	29	100	777	109	1	128	3	0	5	361	20	2024	149	634	27620	0	4	5445	115	24	17	16	9	702	26	1343	110	108	8190	1	5	0	491	74	5	883	3	1	7	231	41	7430	599	817	119936	17	360	8846	5329	79	101	8	96	1540	236	2664	766	153	23662	3	34	40	1266	1842	8	1100	19	12	369	155	1764	47	225	27482	9	97	3238	2102	26	59	0	38	626	48	895	12	158	5343	6	20	2180	276	5	3	0	5	137	21	189	19	21	3185	1	6	410	182	16	0	1	0	46	0	325	198	34	4038	0	11	6	119	292	0	333	7	0	51	6	106	3	7	2992	0	0	150	57	0	0	0	45	1	464	223	80	4907	0	20	27	874	505	0	394	12	5	125	14	389	8	7	6371	3	2	309	218	4	12	15	16	39	1562	71	160	15958	11	14	1551	1788	20	42	3	43	275	98	788	129	45	5022	1	12	0	280	407	2	436	5	2	141	20	3302	279	241	10400	34	30	1698	870	56	90	2	45	344	126	768	283	53	6317	5	11	0	410	385	3	236	0	1	3	257	10
NR3C2	61	20	16	126	1	74	455	770	0	48	2993	387	276	2751	12	38	19	1865	1318	27	3911	33	0	27	208	326	1291	213	89	2100	3	35	3	415	748	8	1306	2	16	43	88	1124	210	340	1226	3	11	35	1036	690	11	1785	7	1	44	81	288	618	54	195	1762	0	5	1477	133	7	1	2	10	63	51	504	58	20	248	2	2	1	116	187	12	1845	0	0	4	10	37	7574	442	997	15118	41	154	6116	4630	197	58	0	89	207	994	3042	503	129	3616	7	75	26	1238	5454	37	8567	20	40	85	830	1067	29	137	4774	11	13	2019	1666	76	24	0	32	81	372	791	4	149	715	15	4	974	206	39	4	0	9	43	248	270	8	22	819	2	8	201	159	30	2	0	16	23	127	884	180	20	1051	3	27	19	160	834	0	5351	6	3	21	77	99	6	5	339	0	0	79	54	7	0	0	17	32	886	129	126	1069	0	26	22	1164	914	2	5648	20	4	29	114	380	11	9	1121	2	7	133	249	14	8	25	8	244	1250	31	132	2392	16	30	660	893	36	14	0	53	61	501	1502	109	60	1481	1	16	0	178	1199	8	3502	8	5	43	110	2391	169	111	1618	46	48	995	856	100	64	0	50	41	464	1596	204	80	2736	0	25	2	388	1476	21	3319	11	0	1	49	98
MYO5A	27	3	3	80	8	14	1098	291	2	6	839	98	68	992	19	108	11	325	3251	37	1251	101	1	103	52	210	510	57	54	1296	7	80	2	90	2310	17	857	14	51	8	151	319	45	94	362	6	33	38	254	2034	13	509	58	1	35	7	186	537	24	105	1523	0	29	751	464	16	29	2	8	25	32	237	40	12	407	0	11	0	26	708	4	637	0	2	5	10	23	4023	107	231	7045	99	564	1720	15438	252	393	15	255	55	784	1101	174	61	1815	9	252	28	290	13211	43	3535	78	43	19	746	575	7	43	2818	20	184	423	6969	155	131	5	152	17	337	310	2	20	381	20	45	202	872	49	39	1	22	4	117	96	1	0	307	7	23	83	625	50	55	0	67	2	86	321	45	7	354	4	74	3	51	1944	0	3051	21	10	3	84	31	1	0	207	0	6	10	171	2	5	5	2	9	329	48	36	300	1	78	28	278	3528	6	1851	55	11	11	101	226	4	6	636	13	40	35	799	13	78	55	0	119	870	9	34	2172	48	172	300	3328	31	202	0	128	14	310	605	52	18	549	2	64	1	69	3162	10	2011	39	20	22	120	1801	49	24	1027	62	95	350	2922	113	251	1	106	15	247	334	61	9	454	5	80	0	51	2811	23	1207	28	0	17	13	74
BACH1	30	4	3	45	8	13	455	299	1	15	586	138	62	639	20	97	12	360	1165	36	1441	209	0	55	62	101	430	87	30	476	10	78	2	89	736	8	675	24	16	12	56	374	94	105	182	8	34	90	230	779	21	754	186	4	34	20	51	518	40	127	1265	0	13	565	174	11	72	5	15	36	29	247	43	18	185	0	25	0	70	198	13	1133	7	0	5	12	16	3933	203	292	4825	55	511	1123	6170	175	907	18	185	87	549	1065	197	42	1162	12	179	40	229	4358	37	3254	143	21	37	215	829	11	34	1649	24	109	335	2845	84	322	3	97	41	98	300	8	29	265	29	68	182	413	20	163	7	31	12	164	126	4	3	210	8	33	38	301	38	199	2	21	7	45	310	79	7	178	0	57	11	47	812	2	2360	85	12	1	36	50	3	1	248	1	1	25	84	1	2	2	3	4	447	64	67	270	1	105	68	282	1354	3	2299	105	7	12	43	152	0	5	374	4	59	28	307	12	205	30	0	133	510	13	47	973	21	172	211	1538	32	539	0	78	26	208	368	72	17	293	4	52	0	43	900	5	1293	54	10	16	37	1433	80	37	628	29	99	321	1114	82	783	7	90	25	215	384	104	23	286	3	67	0	80	985	36	1044	71	4	12	17	29
RREB1	31	14	9	190	16	29	809	330	4	23	1017	239	61	3525	3	66	11	629	1608	14	1550	78	0	43	103	114	620	142	24	2861	1	55	2	164	990	8	672	12	15	16	73	500	127	98	875	9	15	43	341	897	14	683	47	0	25	26	92	487	122	94	2222	2	14	2018	188	12	11	9	13	65	21	502	97	23	736	1	7	0	223	332	4	963	3	0	9	27	19	5143	252	233	17492	54	360	2293	6402	152	307	4	107	160	393	1737	416	47	5379	8	208	27	455	6638	26	4212	77	20	60	385	849	26	53	5895	20	84	707	2173	75	108	0	59	64	141	354	4	37	1003	12	42	301	341	32	40	1	11	27	64	121	3	2	706	1	18	57	291	26	33	0	24	12	38	248	95	5	691	0	55	6	39	1009	0	2192	38	3	6	36	38	6	2	675	2	3	31	54	2	4	0	13	2	488	103	28	1113	2	71	25	449	2038	3	2564	60	9	27	48	234	1	2	1116	6	22	35	306	11	59	15	0	61	767	18	34	4303	31	149	312	1872	23	157	1	69	56	164	593	101	9	1376	0	38	3	77	1394	7	1682	18	8	22	48	1919	121	55	2042	31	69	464	1280	77	235	1	61	52	174	529	116	12	1260	6	36	0	100	1297	6	1247	35	0	8	26	30
MTDH	33	3	9	99	5	23	255	378	3	16	1095	162	125	1582	13	55	20	616	859	18	1673	70	0	60	93	169	842	116	73	1339	5	43	6	195	488	3	1304	9	33	22	122	504	104	172	409	6	14	72	376	364	5	829	30	0	31	16	99	1002	70	222	2418	0	11	1001	144	6	20	5	10	60	24	659	71	22	673	2	7	1	123	212	8	1941	5	3	5	16	44	5929	181	414	8856	54	224	2140	2975	132	193	5	231	127	606	1668	335	79	2197	14	105	33	542	2502	24	4646	54	46	36	460	1052	6	110	3191	30	33	682	866	74	59	1	103	23	195	439	2	46	380	17	28	333	154	27	29	1	34	12	89	145	7	2	302	3	11	52	88	17	33	0	34	8	49	456	114	13	383	1	34	10	80	484	0	3379	13	19	10	50	40	2	1	296	0	2	34	41	0	1	6	6	8	528	64	98	578	1	56	50	629	760	1	3276	37	22	16	60	330	3	8	853	1	27	33	128	7	50	54	1	113	851	18	54	1820	37	65	277	852	27	112	0	98	23	238	785	70	32	618	2	41	0	110	712	14	2579	15	16	19	76	1939	97	56	1017	51	54	560	558	84	169	0	112	45	253	839	157	34	636	5	32	1	174	757	22	1903	15	0	31	23	74
PDE8A	26	7	13	172	2	48	282	273	1	35	1194	220	80	2477	5	37	17	712	493	18	1089	63	0	34	217	152	806	198	55	3034	4	38	4	244	440	6	637	17	14	67	56	637	110	158	787	6	13	66	373	280	21	470	73	0	27	68	90	1009	101	299	3834	0	15	1648	146	9	35	5	4	222	44	618	86	44	924	8	8	0	219	190	32	1069	3	0	10	82	38	7397	222	494	18425	33	221	2848	4403	96	285	2	126	263	444	2060	352	93	3772	8	77	49	614	2316	27	3609	53	21	103	348	1430	17	125	10011	12	44	998	1040	55	81	0	54	103	186	591	9	69	1008	18	19	429	242	12	54	0	27	45	85	224	9	4	664	2	11	66	155	23	25	0	11	22	36	413	97	11	649	0	22	8	59	343	0	2291	24	2	17	37	80	3	2	570	0	2	40	64	0	1	3	18	5	498	80	76	937	1	43	51	503	758	4	2820	37	7	46	43	513	3	6	1685	0	16	70	233	3	66	15	3	80	1519	12	90	3924	14	77	547	1069	22	153	1	78	84	208	770	92	21	1000	0	31	3	94	595	14	1604	21	7	26	40	3075	78	86	2028	22	35	545	635	39	198	1	67	71	165	745	140	24	897	1	33	2	123	528	16	1283	17	0	7	34	37
LINC00513	11	2	1	52	0	4	42	153	0	0	1841	232	177	2060	9	20	35	863	318	23	2299	28	0	56	229	190	1619	242	123	3031	2	26	4	273	603	11	2300	8	60	42	193	1283	195	276	1070	10	22	218	750	274	10	1950	7	1	37	75	202	1673	77	206	4509	0	18	1200	133	7	8	8	24	139	116	1940	106	66	3496	5	14	10	246	398	7	4334	6	6	20	90	143	6264	148	725	14967	30	143	3007	2202	96	117	6	231	243	631	1583	195	23	2767	10	34	32	265	1142	7	3948	12	20	34	267	1377	10	56	5937	16	23	598	422	19	18	0	37	48	209	534	6	35	847	14	26	316	98	5	7	5	20	27	129	200	2	5	1151	4	4	144	147	11	8	0	25	4	157	745	131	10	889	0	17	26	106	333	0	6408	5	5	7	107	125	0	0	577	2	6	16	53	0	1	4	3	27	613	68	58	1042	2	37	58	443	426	1	3963	3	10	17	58	317	3	5	1244	1	6	33	103	3	8	27	1	196	1294	11	46	3929	23	43	290	708	12	19	1	58	40	260	1544	127	34	1788	4	17	2	132	743	14	4606	4	22	51	118	2458	66	65	1243	58	22	359	304	19	62	3	85	43	353	1599	165	55	2016	7	39	2	254	687	14	2306	11	0	27	51	115
OXR1	47	6	9	133	5	25	262	509	3	11	1825	298	120	3099	21	35	31	752	770	16	3226	110	0	35	108	114	946	128	69	1319	9	19	5	144	461	5	1220	16	9	21	33	904	122	346	725	5	9	51	431	434	6	1137	84	0	12	43	89	1222	57	279	3696	2	6	934	184	15	22	6	3	78	24	864	62	29	692	0	3	0	83	262	8	2561	6	2	4	26	21	6901	276	502	12049	51	186	3133	4501	120	305	4	129	118	385	3244	361	100	3120	7	66	43	572	3400	32	8483	65	24	31	336	1054	17	115	4168	9	38	944	1301	37	82	1	39	38	131	617	9	56	756	25	23	428	198	16	76	0	11	28	58	230	13	3	441	1	9	48	205	56	33	1	16	33	19	671	136	5	565	0	37	13	47	718	0	5811	35	6	9	33	65	9	0	395	0	2	52	43	0	4	1	12	7	897	84	124	904	0	30	32	598	724	2	6257	31	5	15	43	363	6	6	1246	5	21	68	250	13	62	28	4	71	1095	6	89	2949	31	79	253	1426	40	157	0	81	50	159	1330	94	33	788	5	31	3	88	923	7	3651	15	7	23	50	2519	92	76	1259	48	44	620	823	65	212	0	66	27	167	1065	128	39	916	6	24	0	151	832	14	3058	39	0	8	26	45
TAOK1	50	9	5	161	14	37	425	412	1	25	813	155	66	1395	11	51	6	587	892	9	1178	84	0	47	78	147	1023	161	57	2401	4	31	2	189	629	6	945	17	21	29	86	485	81	117	532	6	11	51	313	492	6	639	60	0	42	23	115	887	88	173	5661	2	21	1339	139	12	21	13	14	76	36	691	68	28	1456	1	9	0	140	186	1	1511	8	0	10	33	31	6129	269	317	15387	48	291	2551	3951	111	304	11	229	136	675	2074	396	68	4851	5	128	28	575	3673	35	4624	61	33	44	485	1036	12	89	5456	21	50	905	1155	47	91	0	105	57	180	446	4	52	872	20	31	468	214	21	49	1	26	9	117	146	14	3	480	2	14	76	156	21	35	1	37	7	50	324	90	3	520	1	39	6	52	599	0	2365	20	4	6	51	46	1	2	554	0	6	39	39	0	3	4	2	13	454	81	51	716	0	35	38	477	1079	3	2473	35	8	20	62	328	2	7	1489	2	26	48	241	0	75	41	3	121	793	14	55	4035	34	92	355	1059	24	180	0	117	49	231	598	71	18	968	0	30	4	86	741	6	1795	19	5	14	74	2147	90	56	1845	58	65	534	647	50	257	2	87	41	250	538	111	17	817	1	34	1	130	733	11	1277	17	0	14	14	55
TMEM131	28	7	6	78	5	33	325	289	1	20	986	146	127	1199	20	64	11	673	761	14	1365	103	0	50	90	159	548	88	44	975	1	35	1	186	501	1	676	15	15	20	72	480	102	161	385	8	23	55	424	486	5	671	62	1	45	26	114	795	58	260	1749	2	22	1461	98	11	21	5	16	63	28	546	58	30	374	2	4	1	87	165	10	1235	3	0	6	26	27	5007	180	529	6946	88	284	2508	3130	126	313	5	225	88	476	1434	292	97	1787	12	118	39	487	2830	15	3469	72	38	22	399	837	9	107	2833	30	56	715	1175	60	97	0	89	27	177	390	2	45	445	38	56	391	202	27	48	3	40	21	92	132	13	8	313	7	22	63	153	29	42	0	32	10	49	340	90	6	313	1	44	12	61	523	2	2537	18	4	4	39	35	3	2	284	1	4	36	46	0	0	1	6	14	425	63	103	482	0	93	45	522	1074	0	2459	61	12	9	56	333	4	1	668	4	34	57	214	7	58	39	1	121	822	6	68	1926	53	109	287	983	25	130	0	82	33	244	641	74	23	471	3	49	0	76	713	13	1798	23	14	15	62	2092	96	57	1064	66	77	525	616	61	237	2	109	25	253	554	102	31	486	2	35	1	148	714	17	1398	33	0	16	25	52
RC3H1	34	8	6	108	11	11	334	294	7	10	1086	144	82	1508	6	45	10	615	735	15	1541	70	0	36	82	141	703	122	58	1554	5	28	2	169	553	8	842	16	34	13	89	520	117	111	474	3	24	56	351	454	5	731	43	1	32	16	116	806	40	153	2740	0	14	1126	143	10	28	10	14	63	41	592	56	22	791	0	8	0	85	200	7	1777	7	2	9	15	39	5075	148	364	10053	56	269	2309	3495	128	280	15	246	114	542	1461	268	51	2540	3	85	38	401	2772	22	3887	44	36	29	383	872	13	69	3502	14	38	663	1030	56	84	5	109	27	168	362	2	51	546	17	18	363	164	17	38	3	39	11	88	135	7	2	361	5	10	57	110	29	55	0	34	4	79	401	96	7	455	3	36	6	55	543	0	3103	25	20	10	41	42	2	2	362	0	4	32	48	0	2	4	5	11	525	47	66	554	1	49	23	441	921	1	2856	38	15	17	54	302	2	3	997	7	26	63	216	4	63	49	0	124	812	12	49	2602	31	84	287	936	16	165	0	113	35	241	692	69	20	728	1	35	3	76	748	6	2128	23	12	17	90	1957	105	67	1471	53	44	533	613	82	277	5	141	27	212	626	93	16	702	3	34	0	145	706	15	1522	31	2	16	16	56
ESYT2	46	6	4	215	8	39	201	346	4	15	1318	127	155	1967	5	24	12	782	378	14	1504	34	1	54	155	181	954	81	104	2121	1	21	0	238	332	2	1017	9	42	28	122	613	60	222	870	4	8	21	436	193	6	554	16	0	62	31	122	2979	168	871	5963	0	29	7181	453	42	13	15	35	192	86	1197	61	60	496	1	11	3	474	260	17	1571	2	1	16	48	31	7405	164	1005	15411	29	193	3182	2483	118	153	4	420	203	959	1900	168	87	4510	8	41	26	513	1382	25	4373	18	47	43	536	1139	8	183	6055	7	31	861	512	35	41	1	163	38	279	469	2	89	964	7	21	358	111	10	10	0	58	23	164	190	6	12	703	0	3	48	62	23	10	0	76	10	105	469	59	3	807	0	15	9	77	268	1	3286	12	6	8	64	87	0	1	600	0	5	40	67	0	5	12	5	26	608	45	110	1030	0	19	23	471	477	2	3278	17	17	20	98	488	8	5	2058	0	9	52	173	5	36	67	2	188	1315	4	107	6367	26	62	374	685	18	95	1	157	45	364	869	58	28	1300	0	14	1	96	383	4	2368	12	7	23	67	2792	107	92	2991	32	35	666	454	45	168	0	188	46	433	994	102	48	1475	2	17	1	128	458	13	2133	10	0	25	36	66
PHF3	68	13	8	280	12	32	291	513	1	14	1850	192	88	3567	8	45	16	775	678	27	2232	77	0	58	104	155	592	78	25	2024	5	21	3	127	258	1	783	3	14	4	58	864	142	142	1458	14	17	92	474	392	10	1138	29	2	43	23	154	898	54	132	2964	0	3	856	72	6	11	7	12	39	31	649	59	23	593	0	6	2	77	146	3	1816	8	1	4	14	36	7722	251	375	17622	68	173	3121	2782	136	181	3	208	106	541	2050	262	67	3827	7	80	34	464	2488	25	5614	34	34	31	437	1262	10	82	5721	13	30	726	769	61	45	1	65	38	187	816	6	47	1100	27	18	455	146	35	34	5	37	14	122	182	4	1	911	2	9	77	126	13	25	1	25	2	60	486	90	8	949	0	27	9	64	453	0	4221	13	7	10	58	62	2	0	445	0	0	18	29	2	0	3	5	12	792	72	54	1115	1	39	33	535	897	3	4274	35	5	13	52	644	6	4	1491	3	26	83	188	17	42	38	0	168	1500	15	44	3908	30	57	297	679	24	112	0	85	40	293	802	55	7	1110	1	20	3	81	606	6	2463	6	8	16	68	2934	116	56	2556	55	51	576	531	68	158	1	115	40	280	819	98	16	1508	3	24	1	152	601	15	2023	23	1	7	28	56
GLG1	29	5	7	74	5	24	291	330	3	18	1116	128	93	1193	13	30	12	648	761	3	1459	55	0	71	55	206	986	142	57	1198	4	32	3	216	485	5	1052	10	39	27	143	604	73	119	332	9	11	69	392	335	1	710	48	0	46	21	171	974	45	136	1714	1	13	1241	134	3	23	5	12	52	48	572	48	24	466	3	5	1	118	168	6	1238	7	0	8	20	36	8172	212	350	8527	61	243	2404	3127	27	265	7	404	137	986	2159	277	68	2303	7	131	47	536	2888	8	4384	59	58	33	661	1313	4	83	3191	25	51	782	991	15	78	1	173	38	346	582	7	56	493	28	29	426	182	2	34	3	65	15	186	170	2	2	270	5	14	73	126	4	27	0	51	2	117	421	89	2	336	1	29	9	69	517	0	2807	18	15	8	68	75	3	3	290	1	2	26	26	0	3	9	6	12	619	65	69	523	1	45	40	596	918	0	3089	40	14	17	85	370	0	6	758	3	16	48	197	3	59	54	3	215	1113	11	62	1832	25	88	331	875	4	153	0	134	41	358	734	55	23	576	2	34	1	66	703	1	2022	18	22	29	68	2445	90	60	1001	57	56	525	576	19	252	4	176	28	386	849	104	35	492	2	35	0	145	645	8	1477	23	1	19	25	61
PDE3B	36	6	3	2091	2	43	272	120	3	23	688	40	50	31771	2	35	10	390	605	28	337	81	2	122	100	332	107	17	7	27560	1	29	2	85	278	20	75	7	11	13	131	55	4	32	6129	2	25	7	84	258	30	50	46	6	98	13	349	3137	175	562	138335	2	38	3483	568	55	81	123	69	381	295	1790	109	78	72323	38	34	2	294	486	43	3004	23	19	64	231	374	2294	69	120	148152	19	378	841	3257	86	202	38	321	111	2040	407	95	34	40093	5	59	15	227	1754	29	1001	40	24	31	750	312	3	31	57117	8	17	300	739	53	81	2	54	40	281	219	8	13	12039	17	30	261	203	6	29	15	32	18	466	26	0	0	5615	0	7	27	127	17	37	4	33	4	180	77	6	0	7022	0	45	1	23	260	0	222	3	3	2	44	13	0	0	4146	0	0	7	65	0	0	0	2	20	99	15	12	11156	0	47	16	180	474	7	369	33	11	13	132	220	1	3	18341	3	14	31	208	8	51	57	2	439	894	8	66	67475	35	123	350	1307	25	164	4	215	71	1327	193	14	9	8488	0	36	1	50	457	18	460	19	5	21	157	2028	93	44	20261	84	71	603	710	87	272	6	136	54	1093	134	10	5	10951	0	24	0	57	466	27	178	28	1	4	16	102
FAM214A	39	3	13	420	3	28	247	465	0	18	2534	134	107	4542	20	26	18	900	384	14	2071	30	0	53	105	167	427	74	40	2716	11	3	0	187	216	4	757	3	21	6	86	740	92	117	1728	12	10	63	386	223	4	842	14	0	32	27	192	1499	49	261	16479	3	10	1387	126	9	5	20	26	78	40	985	41	28	3460	3	6	2	105	185	7	1748	1	2	7	28	28	6916	192	378	28017	112	133	2901	2030	116	98	5	223	112	660	1997	253	48	6321	26	47	34	425	1844	15	5398	22	47	33	540	1091	12	81	9292	33	26	752	485	35	22	2	88	35	151	665	7	73	1723	41	18	446	119	22	16	1	27	17	87	194	5	5	1048	6	5	75	105	17	20	0	23	7	74	437	67	8	937	2	15	5	64	263	0	3305	6	7	8	64	61	1	0	817	0	4	16	20	1	0	9	6	8	698	70	54	1199	0	11	54	520	639	2	3623	9	5	10	68	408	2	3	1970	8	12	98	193	4	8	27	2	112	1832	11	86	8319	71	57	446	787	15	70	0	113	33	304	860	53	14	1480	6	25	3	64	475	5	2357	10	6	12	67	3399	91	60	4392	76	31	560	502	57	117	1	94	48	271	871	82	27	1506	4	24	1	136	411	4	1695	8	2	20	22	38
PHACTR2	35	0	12	52	22	56	537	397	0	25	623	153	107	800	0	71	5	1477	967	27	1525	99	0	60	98	311	644	131	67	762	4	82	0	473	717	9	919	14	24	26	267	325	92	216	378	7	29	40	843	586	18	889	50	0	48	45	294	886	25	127	1654	1	18	1080	103	8	21	3	18	38	90	309	21	22	192	0	6	1	95	180	4	2429	3	1	9	17	55	5274	145	329	7832	29	418	3659	4415	206	334	4	239	116	1642	1114	317	86	1839	6	216	25	1173	3915	52	4354	87	38	56	850	1139	12	91	3207	17	73	1164	1520	121	167	3	156	40	711	334	5	52	512	11	59	504	187	22	43	0	37	16	247	131	5	2	290	3	23	105	219	45	52	0	30	11	151	231	102	8	297	0	50	4	187	803	1	2861	14	15	6	107	27	2	0	326	0	0	48	36	0	1	14	4	25	377	86	74	367	1	105	39	1287	1330	3	2928	65	24	25	128	247	2	4	942	0	26	90	193	8	52	58	5	289	817	13	49	1936	15	160	561	1199	34	185	0	135	20	826	411	97	22	364	3	71	0	154	957	9	1912	32	17	16	145	1870	83	47	977	28	94	618	908	103	274	1	139	45	610	438	83	25	431	2	49	0	304	1018	25	1640	32	0	22	27	120
PLCL2	42	1	3	141	13	25	635	127	2	15	1225	66	98	1321	14	83	9	324	1657	16	546	115	0	105	66	379	641	28	53	976	6	33	2	71	981	4	193	23	46	15	161	567	39	127	746	12	38	50	88	951	6	86	66	1	137	22	297	893	20	80	650	0	14	279	148	6	50	12	51	41	71	589	19	14	225	3	5	0	41	245	3	716	2	1	9	10	53	5832	75	402	6140	125	306	899	6116	93	440	13	551	114	1294	1502	115	70	2117	17	165	29	234	6170	28	1071	75	86	29	936	995	4	74	2300	36	86	286	2526	31	114	0	273	43	496	425	3	49	363	38	28	160	380	16	44	6	80	19	267	170	3	0	390	10	7	54	276	42	44	6	117	1	190	264	54	3	534	0	53	8	54	1145	0	346	16	20	3	114	46	2	3	239	0	8	24	94	0	3	19	6	32	432	20	59	699	2	84	22	149	2008	0	496	91	30	13	167	314	1	3	665	6	27	29	455	3	70	97	0	351	1021	7	45	734	52	143	180	1387	25	243	0	308	31	524	580	32	7	547	4	39	2	50	1557	4	668	23	29	23	124	2324	36	44	846	83	94	268	1260	46	351	3	254	32	643	481	40	22	770	4	59	0	78	1615	13	411	37	1	42	26	118
ANTXR2	85	28	2	218	32	3	376	200	4	2	2545	290	67	1829	3	64	22	134	819	13	918	50	0	28	70	226	1310	207	22	1045	4	19	4	25	438	6	338	11	13	4	110	1283	157	91	1004	8	18	171	70	598	8	363	43	3	21	22	208	2568	67	121	5061	3	28	309	201	25	27	20	7	47	76	1006	74	17	3395	6	5	0	27	145	4	726	3	1	7	13	23	16671	260	229	13379	84	515	378	3887	191	272	16	90	99	845	4342	344	48	2820	9	155	85	134	3164	40	3340	38	26	28	818	2905	10	73	6869	17	99	135	1919	84	101	3	48	23	327	1056	3	32	753	37	53	40	241	39	37	2	9	16	140	431	14	5	274	0	30	4	143	18	19	0	2	0	77	609	131	1	431	1	47	21	20	600	0	1809	13	1	4	70	100	20	1	292	2	5	1	103	1	2	0	3	33	1040	117	34	580	3	60	86	73	759	0	1828	35	3	14	95	858	0	5	779	1	36	6	280	21	60	21	3	157	2047	6	33	2505	59	96	65	929	41	147	2	37	16	320	1202	86	7	699	3	41	2	28	702	6	1549	9	7	19	89	4387	79	35	1520	95	105	120	682	86	161	4	68	23	291	1152	117	14	632	0	35	2	24	759	21	1020	10	1	2	18	113
KAT6B	53	4	11	197	2	17	223	585	0	12	2029	186	119	2829	18	24	27	562	528	25	2868	34	0	57	134	199	1223	136	64	2675	4	24	1	165	292	8	1389	2	54	21	97	970	122	192	872	3	18	103	293	298	7	1230	37	0	67	38	175	1039	51	231	3298	0	1	710	57	13	6	7	15	76	68	830	59	34	1426	4	2	1	70	120	13	2825	1	0	6	28	77	7237	226	425	14020	41	144	1899	2129	237	154	5	345	168	808	2655	319	86	5311	10	83	39	422	1892	45	7586	20	56	37	678	1468	17	121	6345	25	27	540	714	128	59	1	185	61	293	597	2	49	1026	11	15	377	104	64	11	0	52	20	128	160	2	2	488	3	4	25	85	35	18	0	59	7	91	578	73	4	729	0	23	16	47	295	1	4614	10	15	15	63	54	2	3	481	1	1	16	21	0	3	11	4	11	820	87	78	1098	1	44	58	439	642	4	4775	30	19	14	72	329	1	4	1374	3	23	40	150	12	42	52	0	147	1137	20	74	3288	30	55	265	657	54	94	0	114	35	330	1098	74	18	1203	5	33	1	82	482	5	3220	17	12	22	75	2702	115	77	2105	30	48	431	378	92	165	2	172	40	305	1072	133	36	1132	0	20	0	105	447	17	2467	14	0	22	30	81
HIP1	17	6	9	200	7	43	147	379	0	28	1034	364	342	1126	4	65	8	1852	566	8	1911	40	0	46	211	132	657	232	251	834	0	84	0	553	775	9	1639	10	51	40	119	324	175	426	546	4	25	39	844	276	4	730	9	0	28	81	85	529	92	722	3658	1	22	3151	99	11	6	7	7	124	8	204	58	85	360	2	23	0	202	114	4	1496	9	1	2	25	16	4241	595	1150	15188	33	441	6288	3312	58	191	16	190	363	336	1139	519	269	3373	14	144	34	1192	2316	18	5110	36	68	110	515	697	51	410	4285	16	142	2476	1636	41	54	0	116	97	126	282	12	141	889	10	23	872	168	11	3	1	30	35	15	140	18	12	505	1	8	242	137	17	17	0	23	17	24	384	185	23	511	0	37	2	175	405	0	4332	13	4	40	61	52	11	5	427	0	3	50	27	0	2	6	10	4	311	151	208	586	0	30	30	1010	496	3	2957	36	21	44	65	153	7	9	1070	0	26	89	139	2	21	21	1	36	568	14	225	4264	24	107	694	625	14	80	0	118	67	118	580	101	63	1440	1	45	2	152	571	8	2764	12	9	51	60	1596	173	135	2076	48	77	1175	856	30	118	3	89	92	114	482	309	80	498	0	60	0	333	639	8	2352	7	0	15	56	65
SYNE2	35	6	38	111	0	71	28	418	0	44	850	217	317	739	6	10	1	2750	77	12	1319	19	0	215	230	504	711	131	117	974	1	3	1	775	29	4	960	9	104	42	256	256	130	272	396	8	3	7	1544	35	3	589	0	1	142	92	401	785	159	554	2306	1	1	6177	51	21	2	27	43	158	230	350	42	56	222	3	0	0	365	31	6	1361	1	2	18	42	79	4625	569	1467	6844	38	38	14152	353	125	35	13	1126	352	2866	1645	481	202	1427	12	8	11	2156	359	16	4094	14	141	90	1462	1459	29	224	5090	38	5	3489	93	60	17	7	427	131	802	341	6	200	474	12	4	2258	41	23	4	5	142	35	471	91	6	23	457	1	0	365	4	13	0	1	222	10	301	311	159	15	261	0	2	4	304	31	0	2591	1	52	16	140	27	2	5	103	2	1	183	0	0	0	32	24	40	435	129	176	308	1	3	29	1760	158	0	3384	10	44	24	152	264	12	15	475	6	10	445	12	17	7	246	4	718	873	31	208	1578	36	11	1571	141	26	24	1	446	82	1040	504	93	48	364	3	6	1	262	137	3	2026	3	29	35	169	1851	334	155	1078	86	12	2720	150	78	38	3	469	85	926	475	199	61	439	3	4	2	575	95	12	1720	2	0	44	53	172
OGT	49	5	10	132	3	18	231	559	2	14	1695	159	69	2046	15	34	19	584	543	12	2350	56	0	80	90	247	762	74	47	1554	2	18	0	131	311	2	1066	10	34	15	114	639	79	95	581	14	19	43	397	280	9	1064	24	0	43	21	203	978	52	145	2783	2	12	1060	95	13	10	5	12	42	68	695	67	25	891	7	6	0	101	150	6	2387	8	2	9	21	55	7464	210	319	10796	74	209	2154	2461	115	175	2	322	88	895	2523	342	86	3399	19	112	42	564	2531	24	7278	46	66	36	745	1279	12	62	5277	34	37	651	696	52	52	2	108	29	264	689	4	45	752	23	19	352	132	15	28	2	39	10	182	178	6	3	303	0	6	49	73	10	24	0	41	3	74	411	75	3	402	2	25	11	43	327	0	3712	11	11	12	64	60	0	0	316	1	3	31	26	0	2	10	5	21	667	76	58	629	3	29	37	416	648	4	3732	32	17	10	78	438	2	4	904	6	15	53	162	9	51	62	0	175	1431	18	56	2939	44	64	265	722	17	125	2	140	32	350	917	55	21	890	2	27	1	77	581	5	2983	18	13	14	114	2780	97	50	1335	57	41	460	458	48	204	3	163	37	297	818	113	21	769	2	29	0	117	582	18	2345	19	0	9	20	94
GIGYF2	44	9	4	141	13	28	311	465	2	22	1323	180	94	1923	8	24	16	718	725	18	1853	52	0	55	81	154	776	131	54	1643	3	34	1	174	481	3	1042	13	21	18	70	661	102	141	610	3	21	55	429	386	5	963	35	0	24	25	126	921	77	225	2917	0	15	1139	138	9	19	5	11	75	27	687	45	34	741	1	5	0	100	209	8	1772	2	1	6	30	32	6249	212	409	11551	48	238	2707	3149	121	220	6	240	117	572	1937	347	68	2860	15	89	37	548	2914	20	5311	60	38	39	411	1243	10	74	4334	33	39	841	1160	37	58	0	111	51	176	532	2	81	707	14	24	389	179	25	36	1	26	18	88	164	6	5	338	3	3	70	122	29	27	0	39	8	71	385	87	14	432	0	28	10	92	505	0	3430	15	5	5	41	59	3	2	368	1	4	26	44	0	2	3	7	14	543	59	61	602	1	35	42	462	831	6	3254	23	10	14	64	358	4	2	1000	2	22	40	193	11	47	33	2	105	962	16	61	2588	23	68	321	841	26	126	0	108	38	254	719	89	20	657	3	40	0	105	777	5	2492	22	12	18	65	2316	96	56	1442	39	38	509	663	68	163	4	86	30	248	739	133	27	762	3	27	1	161	678	10	1780	17	0	17	22	50
SND1	38	6	3	89	15	29	498	677	2	9	779	137	43	1214	27	60	22	462	1192	18	2734	91	0	70	55	233	480	66	38	1203	10	40	0	143	694	6	1288	25	35	8	115	637	82	107	546	13	8	88	316	818	13	1669	60	0	43	24	165	679	43	131	2144	4	17	1086	149	32	27	2	12	63	30	557	28	18	529	4	14	0	107	345	7	2483	5	1	8	18	38	3922	138	228	12353	57	280	1707	4629	145	270	2	239	79	690	1427	210	33	3032	21	121	40	430	3618	25	5627	71	48	26	603	805	10	57	3624	29	63	597	2062	96	94	0	144	24	273	298	2	27	757	12	24	242	243	21	47	3	32	9	109	110	6	6	633	0	23	48	202	25	17	0	24	5	79	293	55	3	344	1	37	9	47	658	0	3479	17	4	6	56	44	1	1	533	0	3	28	56	4	3	19	2	10	514	40	33	520	5	57	47	311	1370	3	3767	52	14	16	87	134	2	5	957	5	12	25	184	4	41	29	3	131	557	12	38	2366	48	95	195	1152	16	125	0	91	21	293	616	66	14	657	1	34	1	67	1207	6	2901	18	19	11	76	1860	57	35	1415	45	52	397	856	77	244	1	102	20	264	549	87	20	621	1	51	0	108	1064	15	2043	31	0	12	16	57
COL3A1	150	2	4	100	1	21	57	660	0	28	4751	58	136	1220	7	13	72	324	146	10	3351	21	0	27	239	91	1721	11	53	682	1	5	2	45	70	2	1042	1	6	21	25	6330	58	335	756	5	8	381	317	122	1	1812	30	3	37	79	96	2560	13	99	1158	0	2	326	46	4	3	10	5	47	7	1026	12	10	185	1	2	1	31	46	4	1815	0	0	3	14	17	84602	294	892	24907	95	164	2553	2654	257	118	19	360	502	851	10743	209	150	7728	8	45	153	405	1194	30	14423	30	39	114	446	6095	5	204	9990	10	12	294	204	41	16	0	41	117	69	4293	6	94	1736	3	2	92	46	4	5	0	25	57	26	1819	0	3	1207	1	0	28	19	8	4	0	10	25	8	1944	23	15	760	0	4	20	49	66	0	7090	4	3	19	35	272	1	3	1174	1	8	2	6	0	0	1	16	2	3654	66	186	1276	0	22	208	560	467	2	9616	26	16	71	71	3359	3	13	3533	6	5	50	141	11	33	67	6	110	8170	15	165	8763	64	82	519	887	37	143	5	183	119	453	3917	92	64	1808	7	41	7	161	679	15	7506	9	16	65	166	26825	448	406	4950	248	169	2302	2016	329	646	17	578	258	1201	3995	83	47	1135	2	32	5	165	419	8	5665	6	1	19	107	65
CNOT4	49	5	8	138	4	22	301	600	3	15	1403	157	103	1894	10	46	13	657	686	15	2696	65	0	65	106	156	864	112	63	1651	1	28	1	201	509	4	1412	6	28	18	103	689	111	127	575	7	14	68	405	391	11	1141	42	0	57	26	146	979	48	191	2460	0	5	1008	111	4	9	5	14	64	21	749	41	21	756	0	5	1	87	177	20	2380	4	2	5	21	24	6514	208	339	10830	55	195	2348	3101	141	230	3	245	117	722	2272	351	52	3234	9	111	38	523	2896	20	7693	36	44	39	499	1221	15	58	4344	21	28	751	1108	67	84	1	107	35	217	550	3	66	602	27	18	424	183	28	30	1	45	13	113	127	3	3	351	5	10	63	118	22	32	0	37	8	56	539	87	17	508	1	42	14	73	524	0	5477	13	13	8	57	47	3	1	284	0	2	16	34	1	0	5	3	6	702	48	72	619	0	37	35	476	773	5	4772	26	17	19	57	323	1	7	935	4	11	49	173	9	38	55	3	110	911	7	67	2191	31	67	282	787	14	124	0	98	30	227	876	65	23	663	2	19	6	67	719	9	3276	21	11	22	59	2506	72	45	1462	50	26	460	545	66	158	0	121	25	231	805	115	27	819	4	36	0	117	606	12	2764	17	1	30	31	47
IGF1R	70	26	37	60	3	64	184	785	0	41	3607	607	252	496	9	19	52	2335	580	9	3840	55	0	39	176	89	1107	279	105	243	3	13	7	443	364	6	1442	4	15	25	43	1408	281	338	228	10	4	194	1376	187	0	1776	19	2	41	47	104	1118	70	280	460	0	4	1683	104	6	6	60	21	56	4	938	117	36	135	0	2	0	172	104	4	1572	2	9	5	19	19	10896	517	1014	1704	32	132	6407	2680	62	130	20	141	163	349	3643	750	119	837	10	43	123	1498	2048	13	7750	22	36	49	188	2662	32	276	1782	20	32	2286	1188	15	28	2	95	56	96	1100	7	109	59	9	9	856	128	13	13	9	22	24	141	277	37	10	34	8	13	183	165	24	23	7	29	9	78	768	192	20	98	0	20	32	139	389	1	5094	0	4	6	29	100	12	7	30	0	0	55	32	1	0	4	7	3	1021	162	130	230	1	21	118	1411	468	1	5174	14	10	17	32	399	4	5	46	1	15	101	217	7	21	19	2	113	1980	13	111	269	19	43	744	885	12	111	1	177	28	227	1485	187	39	290	1	19	0	183	598	6	3785	12	13	19	50	4033	139	104	272	32	19	953	509	17	110	6	90	52	287	1450	363	37	260	0	17	0	316	466	4	3531	11	2	10	25	34
FAM13B	35	7	3	67	3	22	324	382	2	15	885	132	80	973	19	42	5	499	643	14	1394	61	0	68	81	168	567	101	76	1162	1	39	5	144	630	9	998	10	24	20	96	524	98	189	389	5	15	56	329	475	12	718	38	2	34	24	137	698	51	204	3494	0	10	892	123	18	28	6	8	43	35	483	48	23	517	2	3	1	67	174	8	1441	4	1	5	11	36	4833	166	369	8095	77	203	2119	4213	147	219	7	238	94	576	1807	263	65	2196	12	105	30	502	3392	36	5013	58	39	47	400	974	8	98	2965	20	49	756	1436	62	71	1	94	39	191	409	2	74	445	24	29	356	245	26	51	2	28	19	98	104	3	0	247	1	18	52	137	22	34	1	25	3	51	319	50	8	285	1	26	8	56	493	1	2853	16	10	6	50	48	0	4	224	1	0	22	43	1	3	6	6	12	488	47	62	350	3	45	37	450	926	2	3097	27	18	4	50	220	2	2	558	5	12	40	226	18	53	32	1	98	713	13	45	2236	21	97	251	1086	23	120	0	83	23	193	628	60	22	477	1	40	3	73	818	9	2119	13	9	17	72	1612	71	36	1287	47	39	375	684	73	189	0	79	29	204	567	82	30	512	2	33	0	102	734	23	1400	29	0	15	27	57
GBE1	30	3	4	546	4	42	179	295	4	28	1248	120	89	8192	2	27	10	1061	694	93	1111	40	0	44	54	102	416	65	58	5323	1	26	2	234	362	11	534	4	8	13	16	473	67	123	1818	3	26	46	470	412	17	544	21	2	13	12	31	2739	185	450	32655	0	15	5487	248	37	30	40	31	176	49	783	44	40	5471	1	2	0	513	185	14	1828	0	3	25	34	24	8393	165	408	68964	33	254	3535	3943	497	149	11	163	129	345	1481	197	41	9632	11	51	33	642	2489	69	3248	27	16	35	224	1854	17	118	23771	16	43	1153	1252	333	59	2	57	36	78	745	2	60	3039	8	12	705	166	123	15	0	13	4	44	212	6	5	1482	2	8	142	125	62	19	0	5	9	19	344	54	0	1562	1	22	7	96	432	0	2243	9	3	4	17	60	3	0	2871	0	5	57	51	5	2	0	4	3	463	30	63	2700	1	34	51	580	774	6	2150	24	4	8	29	587	0	9	7082	4	20	82	262	38	23	33	2	72	2384	16	68	19661	23	63	885	1122	60	103	1	91	36	184	612	45	11	2490	0	20	1	108	571	15	1561	6	9	8	34	3789	91	83	7382	47	40	849	707	243	121	5	99	49	171	541	55	18	2916	0	24	0	185	567	34	1136	9	0	1	26	17
KLF12	37	7	9	9	7	37	41	239	1	14	1624	237	186	91	14	35	10	738	284	11	1109	66	0	183	129	511	852	104	121	28	1	11	4	172	133	5	414	9	98	14	279	892	135	277	16	8	8	68	376	94	10	499	74	0	122	50	595	996	87	424	348	2	7	1175	17	6	6	2	37	91	103	1292	50	49	30	2	3	3	67	151	7	621	7	1	6	23	54	10360	294	766	1409	95	134	2636	981	113	166	3	981	176	2264	2394	381	153	237	13	63	63	547	1712	11	2835	26	125	66	1604	1261	10	196	270	40	40	290	686	46	59	0	382	34	777	618	2	120	143	27	9	444	26	6	57	0	105	13	473	236	15	9	72	13	10	48	65	2	24	0	126	15	235	435	111	18	19	5	12	12	66	343	1	1588	3	52	9	156	86	8	1	188	1	0	17	3	1	1	12	20	36	653	67	109	33	1	15	41	673	243	3	1019	16	21	26	167	482	0	4	223	4	9	35	32	15	70	174	2	502	1259	22	109	1017	62	30	182	149	27	180	0	445	31	1043	919	90	37	67	2	31	7	69	476	6	1219	18	34	20	170	2620	76	100	403	103	42	540	226	67	132	0	381	42	952	822	142	36	36	2	35	1	122	545	14	1234	24	0	48	31	191
ANKIB1	37	6	10	116	2	30	263	348	2	25	1745	198	108	1390	9	30	15	704	605	11	1465	58	0	55	104	167	1292	157	85	2091	7	22	3	262	476	6	940	4	39	36	87	979	138	148	613	10	17	68	495	308	8	757	28	3	64	29	127	933	53	186	3026	0	5	1147	96	11	18	0	12	74	54	771	49	35	647	0	3	0	86	164	4	1314	1	1	8	33	26	7597	249	465	11997	58	222	2921	2936	118	190	4	285	174	685	3338	459	86	3811	10	86	53	627	2704	19	5094	47	53	60	536	1382	18	102	5086	28	29	996	985	45	59	0	129	74	216	617	6	67	799	25	21	480	170	16	29	1	35	24	129	240	7	6	533	9	13	94	138	17	16	0	38	7	70	637	125	9	525	2	30	13	71	408	0	3230	14	12	6	59	63	0	3	410	0	4	44	21	0	0	2	10	7	944	85	99	672	0	37	55	640	723	1	3079	29	17	26	60	485	2	10	1127	8	16	49	186	6	40	40	4	135	1355	6	69	4529	40	107	394	926	24	102	1	133	45	295	1155	99	24	800	2	29	2	87	596	5	2116	8	11	29	62	2872	112	82	2074	44	44	622	513	54	162	0	119	43	244	992	158	25	740	3	27	0	142	512	12	1441	13	0	10	41	46
KIDINS220	48	7	8	127	9	32	259	407	1	10	1661	144	103	1676	2	24	19	611	672	33	1865	48	1	37	88	112	766	74	54	1231	2	20	3	162	351	1	732	9	17	14	56	676	91	143	537	3	8	70	384	324	9	834	34	1	27	26	103	950	43	205	2353	0	17	831	105	13	16	5	11	47	29	740	42	18	566	1	4	0	65	167	6	1609	2	0	3	21	16	7771	193	463	9509	28	189	2380	2727	138	158	6	165	142	387	2418	285	74	2796	5	79	48	469	2666	18	5402	37	36	41	356	1318	17	92	3967	17	31	640	924	60	56	3	79	44	115	530	3	49	449	6	14	306	121	29	29	1	10	13	45	254	6	7	321	2	11	56	101	20	12	0	18	2	33	551	69	8	442	0	19	14	49	464	0	3832	12	9	5	44	53	3	2	290	1	1	33	42	1	3	2	5	2	749	64	90	593	0	44	42	473	825	2	3661	27	10	15	37	456	4	11	979	1	15	69	197	12	51	34	1	84	1143	8	45	2474	14	59	282	762	19	105	2	84	31	164	960	63	28	752	1	27	3	79	643	8	2554	16	9	25	52	2561	84	60	1429	24	43	502	567	74	164	5	71	24	178	984	106	26	774	1	17	2	147	666	16	2072	19	2	15	30	32
RNF19A	57	7	5	114	3	24	231	431	0	15	1620	152	83	1348	11	28	17	651	532	11	2066	40	0	79	82	183	1020	136	65	1332	6	22	1	175	363	5	1349	13	26	14	105	784	100	118	508	9	9	82	411	280	7	1174	22	3	49	13	172	2122	81	276	3820	0	7	1659	87	11	6	4	19	62	152	598	66	24	582	1	0	0	99	98	5	1646	6	4	12	12	78	8503	133	348	14785	50	165	2722	2978	84	153	1	368	109	1206	2448	273	46	4430	14	60	47	478	2345	12	6483	19	50	24	506	1427	13	80	4894	26	29	588	819	33	39	2	93	20	208	654	3	37	850	17	21	364	142	8	28	1	32	7	131	249	11	1	647	4	7	88	187	8	32	0	29	3	75	597	74	5	602	2	24	16	68	502	0	5043	21	10	7	64	76	1	1	646	1	0	41	33	1	0	5	3	22	753	68	62	832	0	41	63	512	692	3	4946	22	9	21	64	445	2	4	1735	10	16	62	200	3	29	42	2	161	2010	8	53	4243	37	53	317	1469	17	76	1	111	23	337	1045	93	15	1158	0	16	1	86	600	6	3304	11	14	20	88	3119	98	48	1663	60	32	536	596	49	102	2	125	42	271	992	115	21	787	1	28	0	150	581	8	2217	15	1	25	19	67
EPS8	90	4	28	546	19	47	1271	712	5	125	2713	44	358	2751	3	119	49	702	2045	9	2050	76	0	25	1016	52	909	18	174	2738	0	54	2	141	1007	5	902	15	6	212	16	1226	12	385	2014	2	26	147	333	1426	0	755	39	0	2	305	12	2124	48	1248	13782	1	30	1454	177	4	12	14	16	438	17	1836	20	174	6832	2	11	0	106	376	3	3700	1	1	17	234	45	9461	53	1459	24366	27	394	2946	8630	37	191	2	56	1296	160	3434	89	334	7897	8	257	89	644	10107	16	5726	46	23	402	244	2237	8	372	17729	7	118	831	3517	23	68	2	21	396	50	825	2	381	1538	2	77	485	448	3	24	0	1	191	13	186	0	11	745	0	34	76	347	17	21	0	4	63	1	361	8	54	981	0	110	12	72	1644	0	1694	19	0	58	25	96	0	12	980	0	3	28	79	0	0	0	51	0	854	9	236	1990	0	119	100	637	2715	1	3811	59	4	121	33	391	2	37	2313	1	19	67	517	0	80	7	12	30	1909	3	384	8784	5	174	521	2401	13	99	0	58	305	86	1036	21	86	2429	3	80	0	137	1876	4	1978	6	3	155	45	2896	46	346	6309	23	77	569	1404	30	127	2	41	264	107	1065	20	71	2110	1	89	0	162	1972	4	1315	23	0	7	169	25
CHD2	28	6	8	94	2	20	327	400	2	13	1091	131	79	1529	15	36	14	522	722	8	1771	57	0	80	61	172	598	92	35	1213	6	21	1	107	392	6	815	5	23	12	78	561	87	135	486	1	20	61	336	345	8	824	15	0	47	27	161	913	81	196	3082	0	20	1694	148	18	29	12	15	66	44	557	58	22	740	3	13	2	91	181	10	1719	6	2	3	16	35	5023	179	350	10183	72	222	1992	3114	118	191	7	292	101	757	1660	238	57	2630	6	81	22	394	2811	15	4993	38	50	27	586	996	4	86	4357	27	47	651	1093	42	49	1	125	20	256	466	5	26	687	27	15	326	154	26	19	1	38	14	150	120	10	3	336	5	10	39	126	11	20	0	60	2	80	366	73	6	378	2	33	8	55	480	0	3161	9	5	6	61	60	0	3	291	2	2	27	45	0	6	6	11	10	713	90	61	555	1	54	38	450	1073	1	4518	34	13	18	86	330	0	5	1326	10	34	45	243	13	41	52	0	158	1065	23	67	3633	38	75	292	1104	24	106	1	112	28	333	687	55	12	658	0	27	1	59	607	4	2247	10	15	16	69	2236	98	59	1672	66	41	436	612	55	186	1	120	29	334	623	102	25	719	1	27	2	116	667	6	1731	19	0	14	18	68
UBE2H	59	12	9	257	6	41	320	590	0	23	1325	131	162	2185	10	47	6	698	558	16	2048	42	0	37	110	133	609	108	91	2505	5	33	1	262	405	4	1251	11	21	18	73	545	86	245	897	7	14	68	377	348	8	811	27	1	22	19	104	1040	70	170	3601	2	12	1217	94	12	17	16	10	63	39	669	36	27	866	0	5	1	129	159	8	1588	4	2	6	15	20	5985	211	639	17201	67	171	2467	2568	166	144	6	239	115	676	1993	350	97	5530	12	76	43	621	2567	24	7090	43	24	45	450	1055	8	126	7637	29	32	887	1026	89	53	4	116	48	188	455	8	113	1003	25	18	447	92	22	17	2	33	9	97	177	4	5	594	7	4	76	100	21	14	0	41	5	53	432	80	7	753	0	21	5	72	432	0	3966	9	2	4	31	53	1	0	677	1	1	39	38	0	2	5	3	6	714	77	114	1046	0	28	47	612	762	1	4498	19	7	21	46	278	2	3	1451	2	6	49	170	10	31	33	2	109	1036	12	88	4133	28	40	356	708	33	94	0	82	34	216	738	74	27	1420	4	18	1	102	519	7	2802	13	8	29	51	2032	79	45	2479	60	19	525	418	65	137	2	79	33	189	677	99	34	1189	2	16	0	139	553	9	1992	22	0	11	25	56
CST3	15	0	2	20	1	23	219	161	3	14	2236	197	133	1411	13	368	20	1063	6806	25	2090	165	7	60	196	237	2358	247	199	1862	12	104	7	573	1986	27	2184	22	95	57	314	1031	73	155	347	5	183	57	440	1755	5	906	89	6	24	31	128	672	27	49	373	0	14	444	57	6	30	9	2	17	1	930	58	38	524	1	22	1	150	306	14	1842	2	6	8	40	29	16614	119	303	3672	45	1215	1904	4676	112	278	19	194	181	409	2670	367	74	1329	8	308	50	578	5555	37	4553	114	60	60	641	992	10	33	336	4	51	317	547	39	53	0	28	9	37	485	1	14	45	4	58	138	135	4	59	5	6	8	20	136	3	0	35	0	1	92	22	4	8	3	2	1	7	850	128	22	229	0	102	13	108	1334	0	3270	8	8	12	53	49	3	1	67	0	3	17	4	0	2	0	3	0	609	90	76	428	3	48	40	784	737	8	3103	28	15	31	90	724	1	5	153	2	44	28	104	2	31	31	0	60	906	4	44	608	21	65	224	526	29	64	1	74	25	151	2028	161	68	1063	8	117	5	248	1478	25	5287	31	48	66	237	2320	81	47	386	27	37	389	379	32	112	0	82	39	188	2762	309	86	1258	7	104	1	465	1808	36	3728	29	0	52	82	181
TAF15	28	6	2	76	4	25	176	323	0	14	1187	176	89	2381	10	49	11	1054	552	18	1957	43	0	62	76	189	757	155	63	2216	5	51	3	325	435	8	1442	8	39	18	123	547	102	158	720	5	14	40	775	341	11	1084	41	0	56	24	163	1020	61	191	3832	0	11	1505	131	10	18	5	17	63	51	626	58	21	1232	6	5	1	136	135	10	1964	5	1	7	22	43	5190	242	438	13867	49	232	4107	2561	105	198	3	312	121	678	1358	313	54	2453	5	100	13	635	1985	16	4893	33	43	24	457	1008	17	105	4301	11	39	1093	843	59	47	0	107	34	223	413	2	51	779	24	15	568	140	9	27	1	36	14	128	112	4	6	464	4	13	97	78	16	26	0	36	5	90	434	127	7	637	1	51	17	106	420	0	4848	11	14	10	79	40	2	1	432	0	2	43	40	0	6	9	6	14	471	77	72	788	1	45	27	783	646	1	3578	24	14	18	56	318	6	8	1182	8	20	89	158	8	37	48	2	132	832	15	77	2986	27	105	456	735	16	120	0	112	23	317	668	87	16	875	7	29	0	111	534	3	2809	18	5	14	64	1811	88	61	1324	46	42	690	417	59	165	0	115	38	296	555	140	26	1132	1	31	0	254	567	11	1925	21	0	21	24	55
SH3D19	122	28	26	661	2	68	49	594	0	28	7333	592	164	4884	6	14	64	1162	117	14	2819	21	0	31	293	63	3018	429	119	5593	2	0	7	398	91	2	1693	1	6	64	16	2964	263	231	4002	1	14	102	560	66	1	1313	3	2	5	64	46	2854	231	395	13122	4	9	2168	61	9	3	7	13	219	19	1967	132	32	1170	4	1	1	124	62	3	2416	3	0	6	77	28	24780	781	783	54791	17	93	5003	671	60	59	2	99	500	181	8238	882	155	14879	7	23	103	937	538	11	9099	15	13	167	180	4930	60	283	28376	5	8	1527	202	32	16	2	26	212	53	2478	11	143	3461	7	5	847	27	2	10	2	4	66	19	768	38	15	2218	0	9	142	10	3	3	1	4	28	4	1585	316	15	2440	0	9	51	119	49	0	6807	3	1	24	21	251	15	9	2151	0	1	63	3	0	1	0	18	1	2352	249	97	3797	0	7	64	914	131	0	6680	4	6	39	33	1810	2	16	5458	4	2	117	39	2	8	15	7	35	5886	26	117	14376	17	31	780	254	17	25	0	41	141	122	3113	222	34	4782	2	8	6	148	189	4	4470	2	9	67	38	9870	288	187	8606	38	10	1029	230	30	81	2	49	118	166	3586	413	46	5293	2	7	1	216	146	0	3068	4	0	3	80	12
RBM33	28	7	7	106	8	21	241	349	3	15	1207	152	83	1710	11	41	16	609	672	15	1573	60	0	55	106	177	569	104	34	1126	2	18	1	136	378	4	655	9	18	10	67	519	84	119	434	7	16	51	366	367	12	694	35	0	50	31	166	652	67	167	2340	1	8	1050	140	6	29	16	9	74	28	560	40	21	614	3	9	0	104	181	1	1341	6	0	5	22	31	5235	188	365	9843	48	198	2421	2635	133	195	6	225	98	582	1617	251	51	2394	9	82	29	405	2359	31	3814	38	46	39	398	855	8	88	3353	13	55	642	887	40	52	1	86	23	187	429	3	49	534	18	27	353	124	24	33	1	24	18	110	128	5	0	420	2	8	70	101	19	15	0	34	4	78	385	98	7	437	1	27	9	61	482	0	3019	19	8	6	57	57	4	3	343	1	4	29	39	2	2	3	7	18	499	47	70	617	1	46	43	433	778	1	2654	39	12	21	60	352	0	5	1047	2	25	72	218	15	35	47	0	132	989	17	58	3060	32	77	331	828	26	122	0	124	39	299	654	60	11	660	1	21	2	68	614	7	1913	24	12	17	69	2260	93	58	1516	60	37	506	580	63	195	1	103	28	258	655	104	21	834	2	20	1	135	619	19	1479	20	1	12	17	58
LARP4B	23	3	6	115	10	10	462	313	3	11	735	118	51	1620	10	40	14	531	849	22	1309	75	0	54	69	114	495	94	33	1749	7	37	0	156	588	7	836	22	17	13	83	337	75	85	424	6	24	30	346	482	8	602	42	1	23	15	104	771	69	180	3724	1	9	1489	150	8	24	4	6	58	36	493	43	21	986	2	15	2	137	270	3	1493	9	0	5	24	36	3844	153	270	10290	45	273	2263	3721	96	318	2	204	73	508	1220	237	47	2809	9	107	28	453	3302	30	3428	54	34	25	411	658	14	66	3374	13	54	726	1224	59	92	0	84	19	159	310	4	35	627	16	24	379	213	21	43	3	30	7	85	97	5	6	363	4	12	57	147	16	60	0	18	2	53	252	68	8	441	1	36	6	59	654	0	2191	26	3	8	35	27	3	5	404	2	3	40	43	1	1	6	5	3	384	58	42	593	3	43	23	433	1119	3	2300	27	12	12	54	246	4	2	1007	2	18	48	192	8	54	31	0	102	687	15	39	3050	30	82	321	1152	17	161	0	84	33	188	459	60	15	717	1	28	1	63	775	5	1445	21	4	7	41	1725	98	43	1493	48	60	530	671	60	237	1	82	22	200	379	86	21	669	1	32	1	105	797	20	1179	27	1	13	11	45
GATAD2B	31	11	8	110	13	20	252	402	2	16	695	160	69	1127	5	27	13	612	521	13	1379	62	0	70	42	152	605	110	61	1136	1	45	4	186	375	10	1066	9	38	14	142	368	93	99	336	3	9	39	379	349	7	636	30	1	50	18	147	470	46	136	1146	1	11	992	77	4	26	10	13	28	33	343	59	23	365	3	15	0	76	160	3	1264	6	2	3	10	26	4755	222	308	7151	55	193	2479	2896	98	193	5	294	72	783	1483	306	62	1907	13	96	38	460	2482	27	4371	48	53	36	598	924	17	76	3156	21	44	836	910	47	78	3	142	22	236	344	6	41	342	18	19	451	170	11	31	3	39	13	173	106	9	1	244	2	14	58	115	29	15	6	56	3	69	265	92	9	270	5	25	3	62	375	0	2502	18	9	2	50	49	3	3	235	2	2	23	22	0	6	8	4	11	366	64	58	389	1	31	37	434	734	2	2328	33	15	14	56	213	3	3	525	7	25	45	180	10	30	51	0	126	608	11	46	1410	36	58	335	815	19	130	0	122	43	293	502	78	10	469	1	31	2	79	580	6	1815	19	20	13	58	1777	107	46	1027	52	50	477	556	42	156	3	105	27	266	430	94	14	390	1	25	0	117	496	9	1243	18	0	12	14	57
UBAC2	31	7	5	66	8	24	376	283	1	16	780	139	48	1139	6	53	14	564	962	8	1107	78	0	79	76	237	429	74	34	1028	4	58	0	181	570	5	509	16	36	18	156	339	71	71	388	4	16	46	354	624	6	578	52	0	53	11	285	844	47	167	2928	3	11	911	192	18	24	10	16	67	33	443	31	22	884	0	12	1	78	365	10	985	6	0	4	32	40	4103	149	265	9844	79	328	2107	3902	105	390	6	315	110	1064	1193	299	36	2129	15	134	20	493	3618	18	3180	75	60	28	753	733	12	79	3224	23	49	693	1399	43	73	0	148	24	393	316	7	31	566	41	30	339	219	17	54	1	45	11	195	101	5	2	394	8	20	65	193	23	56	0	31	5	136	225	71	6	274	1	42	3	58	718	0	1932	36	7	5	79	34	0	0	465	0	4	27	66	1	4	4	2	15	378	61	49	438	0	71	34	372	1075	1	2066	40	18	18	93	206	5	2	995	6	30	52	227	16	69	63	2	226	752	11	46	2658	57	130	305	1369	22	173	1	143	43	491	517	64	12	510	2	51	4	74	930	6	1506	22	19	17	102	1694	98	50	1233	66	61	443	671	52	254	4	118	34	521	397	57	15	474	7	44	0	129	855	16	1000	22	0	19	2	112
RSF1	36	8	7	110	3	26	242	402	4	19	1246	159	112	1496	11	34	12	720	722	19	1962	63	0	73	92	190	795	106	67	1324	4	29	0	196	385	3	1055	7	37	11	102	581	90	121	392	4	13	64	378	305	8	855	39	1	42	19	144	543	51	130	1400	0	12	971	58	5	14	9	10	34	46	540	41	18	368	1	3	0	94	168	10	1596	5	1	12	15	39	6338	198	415	8778	72	214	2711	2647	115	217	7	299	118	799	1993	346	74	2325	12	109	45	548	2486	27	5895	47	48	45	593	1039	15	123	3644	32	32	877	870	67	51	0	124	33	252	479	2	72	509	33	26	466	141	21	27	2	45	18	157	196	9	4	356	8	10	95	123	24	36	0	60	12	71	468	73	9	389	2	30	3	90	457	0	4137	6	5	10	68	36	2	1	288	0	2	38	36	0	2	13	14	18	645	83	69	550	0	38	49	653	820	4	3957	31	17	21	70	335	3	11	828	6	35	57	183	9	41	63	0	182	978	17	72	2115	30	79	329	756	17	109	1	137	46	298	709	66	30	564	2	28	0	96	643	9	2372	12	11	27	74	2297	108	49	1318	56	49	532	505	73	190	1	128	29	284	700	97	17	605	1	34	0	158	638	11	1984	12	0	18	21	62
TTC3	50	5	2	216	5	32	297	459	1	12	1564	120	86	1962	10	43	13	519	653	16	2443	48	0	45	84	143	929	92	54	2751	0	40	1	161	430	7	1188	7	30	15	99	1041	92	173	842	9	12	117	390	521	8	1252	23	1	36	31	166	1132	54	254	4851	2	14	829	100	20	11	4	10	48	27	748	35	31	1381	0	6	0	64	204	7	1770	2	0	5	22	35	8683	201	385	19938	55	217	2011	3294	107	146	4	219	117	661	2988	327	62	6302	8	108	59	528	3158	12	7010	31	31	44	528	1611	11	119	7894	23	36	763	1153	72	53	0	79	65	208	585	3	43	1149	23	26	268	153	15	31	1	27	11	124	290	4	1	1034	5	14	52	119	25	17	0	44	7	56	621	88	5	864	0	40	9	77	620	0	5078	14	8	15	60	95	2	0	605	0	3	22	35	0	2	4	1	12	901	83	58	1120	2	41	60	492	838	0	4522	35	14	21	78	382	3	0	2012	7	20	26	178	5	40	30	1	122	1229	19	49	4846	30	47	187	836	23	77	0	107	18	275	986	84	23	1252	2	46	5	90	717	4	2893	12	13	21	57	3341	101	49	3006	52	50	433	593	41	146	1	107	33	293	1045	98	18	1286	3	27	1	117	739	14	2707	19	1	10	38	78
CARMIL1	66	6	1	42	12	9	275	1769	0	4	2067	44	157	184	21	174	21	590	1718	8	7568	118	0	16	36	40	2207	18	72	245	10	236	4	188	3101	24	3994	39	2	11	47	1343	25	139	63	7	82	18	568	1642	0	3338	72	0	6	18	71	3567	34	662	2875	0	36	1789	279	12	10	5	7	52	29	4286	21	178	2584	30	45	5	160	616	12	6748	16	3	10	22	72	16128	61	218	4496	75	719	2772	11356	34	384	9	40	43	187	5227	105	48	1980	17	238	61	705	5720	24	24979	87	19	30	257	2727	3	45	366	26	97	753	1978	11	87	0	4	15	47	1101	4	28	371	10	64	351	531	14	63	0	3	3	69	419	8	3	419	2	131	70	687	35	61	0	9	3	43	1281	45	6	233	2	256	19	82	2786	2	15061	69	3	9	55	109	0	0	233	0	10	24	133	0	1	0	0	5	1154	17	89	168	0	172	22	1064	2495	1	12308	72	7	21	48	709	7	2	870	3	21	44	286	2	18	4	3	38	2346	1	50	3298	43	234	242	2078	4	92	0	32	33	117	2056	34	25	717	6	189	7	109	3859	5	10465	31	12	19	78	4232	31	19	620	14	134	360	1295	12	167	1	20	9	107	1666	29	39	335	1	264	1	165	4147	21	9062	48	0	6	15	32
OSBPL9	41	10	6	188	8	26	282	420	0	11	1626	249	172	1413	7	37	9	578	685	25	1977	49	0	29	94	121	648	140	99	1153	5	25	4	129	460	7	890	8	9	20	48	638	118	292	598	8	8	63	338	479	7	819	17	1	15	25	78	2040	72	226	5087	1	11	839	93	9	16	18	18	60	26	760	68	42	634	1	10	1	66	154	6	1834	1	1	8	24	26	6438	272	725	12155	23	169	2090	3315	137	148	9	127	129	346	1871	438	100	3079	6	66	38	423	3695	38	4963	38	33	45	319	1537	19	189	6008	19	36	595	1447	53	34	0	63	45	100	485	2	93	792	17	19	306	151	27	40	2	9	11	71	167	4	8	461	5	10	46	125	29	13	0	11	5	35	439	130	8	519	1	23	9	60	459	1	3633	5	4	10	24	63	0	1	535	2	2	22	38	0	1	0	5	9	655	82	114	762	0	26	32	433	1000	3	3458	28	8	11	51	369	5	7	1295	3	9	37	216	17	40	23	3	81	1579	17	86	4999	30	84	299	889	24	83	0	55	26	194	792	96	33	1017	2	27	2	74	737	4	2301	8	6	22	40	2462	113	73	2382	31	28	370	652	66	136	1	67	41	143	750	145	46	818	2	18	0	106	599	14	1832	13	0	6	24	31
FMNL2	137	7	4	361	0	31	3158	385	3	16	2051	259	93	3861	4	102	5	752	5393	25	1692	92	0	19	94	81	1458	84	56	5835	6	96	3	221	2827	7	784	21	12	32	25	967	135	124	1018	4	27	65	452	2393	2	708	93	0	5	35	14	3555	151	184	8698	1	34	1712	319	22	58	10	12	69	27	2069	167	27	1932	7	29	1	259	1065	9	2095	30	0	5	21	28	11137	381	262	39142	22	308	2458	7931	230	366	7	60	105	150	2965	340	101	9212	8	227	34	585	13387	42	4568	126	16	47	171	2052	17	98	9197	2	118	903	3093	162	123	0	46	27	21	591	6	30	2159	8	72	431	525	54	38	3	5	5	9	238	8	5	1428	0	14	98	289	28	28	0	4	4	2	386	89	2	1088	0	77	1	67	2610	0	2448	69	10	3	38	152	7	0	1588	0	4	36	110	0	0	2	1	0	727	100	63	1476	0	129	48	561	8080	6	3300	66	5	15	68	561	1	5	3825	6	13	59	262	8	88	7	0	17	1944	20	46	7832	12	99	419	1552	47	139	0	29	28	86	940	88	13	2787	1	47	3	88	2704	4	1876	17	1	11	20	3438	178	68	4454	22	106	474	959	133	226	0	25	36	81	1132	126	24	1955	0	50	0	109	4153	17	2104	72	0	4	22	9
DMXL1	54	14	7	116	6	30	386	418	0	15	1189	150	110	1959	10	49	14	600	995	12	2010	63	0	47	83	90	630	73	49	1683	11	39	4	139	631	3	840	10	13	17	67	589	89	168	663	11	11	41	394	544	4	931	39	0	24	37	74	780	44	191	2930	2	17	866	121	4	8	4	7	53	15	565	45	27	662	3	5	0	64	244	9	1944	3	0	1	20	23	5892	174	428	13749	96	249	2037	4610	85	209	6	166	109	427	1932	270	77	4065	18	98	33	499	4510	32	5700	53	33	41	361	902	8	95	4772	36	33	658	1593	51	64	0	91	18	155	552	3	68	1001	61	31	386	294	20	34	0	23	18	89	195	1	4	624	8	16	48	243	7	34	0	22	5	55	452	85	6	662	1	48	5	50	704	0	3874	19	1	9	40	62	1	3	486	2	4	27	60	3	1	8	2	6	659	53	61	838	5	47	24	514	1233	3	4112	35	10	20	52	253	1	4	1143	2	30	37	230	5	41	21	4	66	1042	5	70	3662	60	79	249	1272	14	98	0	66	25	193	756	49	21	1086	1	30	4	60	1118	5	2745	10	5	26	50	2401	63	56	2116	89	52	469	858	45	160	1	81	35	172	773	93	29	1192	1	39	0	145	941	16	2059	15	0	12	23	44
NEMF	33	6	3	72	1	18	235	259	0	11	975	160	95	1774	4	36	21	608	653	24	1581	51	0	39	70	136	753	101	69	1579	5	38	6	209	502	3	1033	9	23	23	86	534	70	163	535	3	9	42	401	353	5	844	25	0	28	20	104	913	65	190	3013	0	30	1426	158	13	16	5	8	64	29	710	64	30	910	2	11	0	129	230	8	1669	3	2	6	17	51	5269	220	457	10661	57	217	2724	3038	139	210	5	274	123	658	1536	305	67	2672	17	100	32	532	2785	25	4431	51	38	39	474	1014	14	77	3777	18	53	792	987	56	89	1	116	46	203	456	2	59	504	20	13	457	155	22	32	2	36	15	111	148	5	3	363	5	18	77	99	19	34	0	42	4	64	455	129	4	523	1	36	11	56	474	0	3771	20	4	7	57	56	8	0	302	4	5	30	32	2	2	10	1	10	451	63	65	600	0	31	33	489	789	2	2976	35	24	9	56	404	3	2	984	5	21	62	195	14	47	42	2	153	890	14	49	2265	36	89	297	856	22	106	0	103	33	230	775	63	14	695	2	40	1	83	743	5	2383	15	14	17	71	2119	96	55	1432	72	59	557	550	69	188	3	106	28	283	797	101	20	916	0	26	0	128	667	14	1618	25	0	18	23	65
TBCK	94	4	14	232	4	42	423	684	1	19	1883	164	187	3088	9	62	22	792	961	29	2956	59	0	47	108	166	938	104	101	2078	7	33	0	191	498	8	1234	7	19	13	81	890	135	237	914	6	19	85	479	491	9	1435	37	0	44	24	138	819	53	241	3744	3	8	1002	76	6	9	6	12	68	25	711	39	22	850	0	1	0	78	203	4	2094	9	1	8	27	17	8559	279	642	19467	62	225	2904	3446	105	227	2	193	144	694	3053	396	137	5883	10	118	41	711	3833	22	8474	66	45	49	529	1474	14	210	7959	17	39	883	1224	67	46	0	89	54	207	750	8	112	1492	28	22	450	165	19	30	3	25	13	131	187	5	4	744	0	10	61	136	19	23	0	21	7	65	549	98	14	716	0	31	11	71	531	0	4607	12	8	3	47	54	0	0	617	0	2	39	20	0	0	6	8	4	974	83	137	1076	0	47	48	674	1156	2	5521	35	11	30	62	419	0	8	1715	1	17	41	138	9	42	49	2	121	1457	18	89	5293	31	79	265	771	16	118	2	120	38	320	1070	106	39	1344	2	34	4	96	940	11	3610	14	16	25	75	2960	85	93	3134	44	47	609	585	64	174	0	118	41	301	1033	127	38	1268	8	23	0	140	795	18	2579	22	0	11	25	46
LSM14A	41	4	6	125	5	24	255	409	2	19	1080	155	99	1770	9	31	16	644	556	15	1666	43	0	63	93	181	810	145	72	1958	2	41	4	231	394	7	1122	7	42	19	117	510	96	136	580	6	14	53	416	293	14	791	31	2	45	32	130	874	64	215	3898	1	12	1189	115	9	13	8	21	64	39	569	61	33	851	1	4	1	109	170	5	1556	4	0	10	19	25	5803	223	348	13308	61	184	2360	2408	102	176	11	315	124	721	1840	368	85	3738	16	104	44	612	2459	28	4890	42	58	42	565	1155	19	105	5306	20	36	878	927	59	59	0	116	40	266	455	1	52	796	21	32	385	139	16	31	2	29	14	129	192	9	1	498	1	6	58	85	16	25	0	46	7	50	364	92	9	537	1	21	5	61	393	1	3128	8	3	6	55	31	3	2	397	0	0	25	36	0	0	4	1	10	460	95	80	661	0	32	46	489	635	2	3035	24	21	25	48	291	2	4	1100	3	15	60	127	8	36	45	2	131	871	12	54	3035	37	55	286	611	24	101	0	116	34	254	666	76	15	882	1	32	1	69	583	6	2115	14	10	30	68	2034	91	44	1611	57	55	516	431	46	173	2	91	33	287	596	97	23	857	4	20	0	115	551	6	1538	16	0	19	29	61
PARP8	35	4	0	58	15	6	530	508	0	11	605	53	65	635	8	80	9	174	1456	5	1938	103	0	285	134	972	406	26	32	474	5	54	0	45	858	6	756	9	116	18	372	344	46	119	215	15	30	29	75	832	13	889	29	7	236	36	1011	252	8	68	552	0	5	187	241	4	16	20	123	59	457	515	21	9	160	4	4	0	29	337	3	2287	8	2	52	11	377	2171	56	170	3768	60	470	480	7633	41	387	32	986	132	2976	1466	115	86	1404	8	297	33	271	6724	33	5839	84	190	69	2607	482	1	41	1025	31	87	150	2560	19	114	5	416	32	833	218	1	22	226	25	53	121	514	3	37	9	139	27	429	52	1	6	171	8	33	28	351	35	59	1	140	14	270	251	28	3	158	0	79	4	16	1105	0	2858	21	39	4	238	10	0	1	151	3	5	2	74	0	4	12	3	54	392	21	33	234	1	79	12	105	1419	1	3269	56	46	17	278	135	0	7	451	1	39	16	448	4	35	193	0	455	358	4	54	703	36	170	102	1811	11	177	1	345	29	919	513	28	13	261	0	52	1	35	1414	4	2419	26	24	23	264	1060	27	38	387	71	123	198	1457	17	323	5	387	26	782	314	25	16	222	3	82	0	51	1332	8	1242	16	5	58	26	253
POGZ	45	11	11	140	5	37	305	665	1	21	1416	153	149	1721	11	42	9	726	573	15	2300	51	0	38	116	97	959	152	122	1675	4	38	4	224	514	5	1524	9	17	27	71	669	118	198	523	7	16	61	468	350	16	1087	33	0	20	33	82	948	67	289	2960	1	14	1235	123	12	13	5	8	78	20	687	52	37	656	2	5	0	104	159	9	2524	2	0	8	32	20	6605	273	567	11006	49	202	2601	3214	151	165	4	171	164	421	2322	354	106	3331	6	100	39	678	2728	35	7506	45	37	65	390	1329	16	178	5263	29	50	911	1032	73	44	1	60	56	160	541	4	81	732	15	24	436	180	33	22	2	19	19	83	142	6	7	239	6	5	56	117	14	24	0	25	7	25	548	116	12	456	0	19	12	73	463	1	4682	8	4	8	41	45	3	1	259	0	2	36	50	0	1	6	4	7	610	92	99	636	0	38	30	494	769	1	3947	28	8	17	46	269	2	5	859	2	10	48	150	7	30	30	3	100	842	6	64	2491	22	91	248	656	13	80	0	59	38	165	800	92	28	747	2	29	0	103	630	4	3232	12	13	20	53	2201	107	95	1800	34	41	640	584	60	129	1	46	48	196	890	100	39	812	0	25	2	157	615	14	2607	16	0	6	21	27
TMSB4X	10	1	18	18	0	85	170	227	5	53	1525	207	146	1347	21	100	18	1557	2755	23	2561	152	2	303	169	406	754	105	49	570	1	30	4	227	560	8	1339	9	89	20	109	1012	116	231	532	8	203	101	1116	1133	21	2010	253	1	389	58	490	1095	33	94	1002	0	3	1107	68	7	46	14	15	57	26	764	45	29	340	4	6	0	154	201	14	1676	3	4	21	47	39	8447	132	325	2998	63	470	2856	3088	120	210	25	846	187	994	1144	226	58	713	8	100	21	493	2832	24	3364	72	99	32	751	691	5	42	727	17	21	439	670	34	38	0	165	20	224	318	4	25	71	15	18	268	108	10	95	3	84	5	109	88	0	1	42	0	11	131	68	1	10	0	63	1	58	394	92	10	178	0	37	1	86	616	0	3188	11	16	12	56	42	1	0	86	0	2	52	23	0	3	18	9	24	513	64	62	353	2	51	33	1013	662	2	3469	20	14	24	74	366	2	3	129	2	12	58	88	2	22	110	0	132	706	4	54	949	17	65	325	715	14	78	0	111	28	228	938	86	27	530	3	58	3	125	786	19	3224	15	39	43	125	727	32	40	207	29	22	325	252	22	65	0	142	31	421	1376	223	72	963	4	61	1	388	1375	29	3239	34	1	56	72	157
CNOT2	42	8	6	101	12	28	375	468	1	16	1199	129	97	1623	8	69	14	676	735	19	1684	58	0	56	74	153	622	97	52	1284	3	25	1	197	424	4	835	13	26	18	78	644	78	206	572	2	20	70	466	437	6	1011	66	1	38	30	166	765	64	231	3007	0	6	1185	105	7	15	2	15	55	26	620	66	27	1004	1	5	1	100	184	8	1498	14	1	7	14	28	5722	200	361	9460	57	256	2338	2952	113	254	5	228	122	591	2002	330	90	3163	10	126	38	582	3049	33	5573	47	39	51	496	964	8	82	3770	19	48	745	1193	45	69	0	120	31	196	453	4	75	633	24	28	415	169	21	45	1	31	8	134	142	9	4	305	5	10	50	117	17	44	0	30	7	55	345	79	6	408	0	47	10	55	511	0	2786	28	10	13	41	41	1	2	272	1	1	29	32	0	2	9	4	9	601	69	75	511	2	64	35	583	913	3	3219	26	8	23	63	271	1	1	717	3	21	39	153	4	50	35	0	112	753	15	58	2549	23	80	246	789	9	111	0	108	33	255	713	73	27	689	1	30	0	90	728	10	2184	19	10	13	64	1942	80	47	1309	52	51	501	558	59	184	2	112	28	251	633	97	39	691	1	39	0	138	712	26	1628	17	0	15	20	71
VWA8	54	7	10	226	4	37	252	516	2	10	1189	76	183	2850	13	19	11	589	495	11	1923	28	0	47	116	161	681	45	80	2586	4	18	1	151	284	0	979	8	22	19	80	636	58	265	1120	7	18	47	330	316	1	1347	48	0	39	53	164	811	35	206	4149	0	4	940	67	4	9	10	12	51	44	506	15	35	805	3	3	1	68	115	5	1427	7	0	5	21	22	5571	140	634	19243	51	148	2133	2617	62	156	3	230	153	726	1970	158	133	5509	11	85	30	512	2025	22	6195	46	40	54	637	1125	7	147	7693	18	30	729	589	18	25	0	121	52	238	496	8	74	1302	17	11	393	111	11	30	0	40	14	160	192	1	5	855	2	8	72	79	19	29	0	33	9	99	476	52	21	887	1	24	12	58	384	0	4102	13	9	15	88	44	1	5	689	1	1	18	28	1	1	11	2	18	530	39	124	1190	1	23	26	412	659	3	3433	24	12	15	77	338	3	2	2264	3	20	61	252	5	40	60	3	143	1299	8	83	5060	38	74	341	1088	25	69	0	136	42	364	830	33	24	1119	2	20	1	75	584	7	2774	10	13	14	71	1887	83	48	2094	45	32	419	411	38	119	2	109	29	298	702	43	48	1201	1	14	0	110	483	2	2052	12	1	14	19	71
SEPT7	36	5	10	82	5	37	223	482	0	30	1717	141	224	863	8	34	17	684	531	10	1954	40	1	117	239	209	752	74	146	489	5	22	5	138	304	2	965	5	61	35	91	688	65	291	300	6	9	39	332	315	5	859	47	1	89	91	208	656	52	286	971	2	12	707	76	10	16	11	13	75	27	487	39	44	337	3	2	1	75	103	7	1540	2	0	11	40	30	5871	162	866	4571	60	166	2078	2253	117	124	3	443	293	704	2182	260	157	1428	10	76	31	489	2068	13	5118	33	56	81	541	957	14	188	2120	24	34	717	752	45	27	0	188	89	206	408	6	148	257	22	17	302	119	12	15	3	53	42	125	155	3	8	155	2	5	54	84	24	19	0	60	15	67	479	88	16	190	2	30	7	67	361	0	3780	15	17	16	73	62	0	0	147	0	3	34	26	0	2	12	22	9	590	63	136	273	0	30	24	434	507	4	3110	18	17	32	69	295	0	13	338	7	9	35	133	8	35	69	5	167	911	8	138	1086	26	54	285	588	10	69	0	137	56	235	870	65	36	368	0	25	4	89	501	2	2491	10	27	29	70	1759	71	90	651	34	32	433	395	54	108	1	165	46	273	920	134	60	359	2	24	1	144	545	17	1853	17	0	36	65	89
USP24	45	12	10	163	3	28	282	288	0	16	974	145	76	1450	5	35	12	594	689	10	1077	47	0	62	72	131	630	100	43	1417	8	25	0	133	439	3	474	9	29	21	98	474	93	112	483	6	17	44	344	403	5	503	24	0	55	19	127	1350	67	226	10663	1	11	1293	214	14	21	10	15	93	48	536	39	20	1334	4	6	1	107	162	5	1053	8	1	6	18	28	5266	174	333	13321	77	207	2229	2935	98	186	2	280	90	654	1648	326	63	3074	12	69	22	507	2613	22	3227	42	43	33	497	986	9	85	5754	29	34	711	1093	47	50	0	128	34	190	462	6	47	926	23	15	379	209	16	29	2	45	8	146	157	12	2	427	5	13	71	135	17	15	0	34	2	59	256	77	4	327	0	19	4	57	455	1	1884	10	9	4	44	44	3	0	392	0	2	27	44	2	1	6	4	12	387	71	63	594	0	44	34	402	712	3	1853	42	17	7	54	344	3	5	1887	10	15	56	231	8	55	70	2	151	1055	13	67	7662	58	93	348	875	26	109	0	126	42	248	565	83	17	689	0	25	3	78	725	6	1383	18	14	12	59	2089	93	47	1723	65	47	424	575	44	162	2	121	38	213	565	99	19	649	6	41	2	110	690	13	1135	20	0	27	23	64
WASHC4	38	9	6	75	4	23	436	222	7	11	1212	166	90	1235	13	58	7	505	1152	11	964	77	0	34	131	119	495	79	34	728	4	23	0	72	565	4	460	7	10	12	30	498	72	134	360	13	19	52	273	648	1	514	68	1	26	32	86	727	31	147	3248	0	23	585	332	12	44	12	8	61	32	744	48	19	1058	1	11	2	53	468	4	1173	15	2	4	36	29	5157	227	297	7779	116	253	1687	5209	97	386	12	101	159	335	1873	320	80	2388	15	140	38	439	5029	26	3480	86	16	38	321	895	9	77	3210	41	81	567	1809	32	122	2	44	44	115	530	3	41	515	49	35	254	286	15	73	1	9	16	68	125	5	6	262	11	15	43	192	28	65	0	9	6	34	293	84	6	263	6	43	7	48	776	0	1833	22	3	7	28	31	4	0	195	0	0	9	51	0	1	2	5	0	569	62	49	450	3	67	26	385	1359	2	2045	47	4	16	51	302	1	3	714	6	23	42	319	4	82	25	1	70	980	7	59	2332	44	116	262	1461	9	221	3	71	53	146	703	102	21	661	3	46	2	76	1239	4	1667	32	7	19	61	2146	98	63	1238	108	72	357	922	48	314	2	81	49	188	656	162	18	551	5	52	0	103	1210	4	1147	46	0	12	31	50
LHFPL6	163	21	29	434	8	130	62	466	0	151	10283	444	480	5869	2	22	19	1793	248	10	1456	26	0	32	1065	81	3489	267	296	6303	0	6	3	500	98	2	1053	9	4	184	10	3408	276	657	2887	9	7	70	1197	75	1	931	6	1	3	407	21	6190	322	818	4305	0	19	5176	209	29	6	6	7	324	13	4296	200	89	2193	1	15	1	448	185	6	3693	3	5	11	92	38	31512	614	2320	15259	9	100	6362	1275	66	30	2	56	1145	123	9794	668	606	8866	10	29	57	1301	692	7	4167	12	18	521	154	7726	34	795	10786	8	13	1876	374	18	12	0	22	373	29	2442	10	448	890	1	9	894	80	3	2	1	2	148	8	648	11	19	405	0	12	136	38	1	2	0	0	128	1	1495	162	80	1094	0	1	28	138	124	0	3550	1	2	77	21	358	2	12	290	0	0	42	12	0	0	5	67	1	2580	144	395	1671	0	28	52	938	167	0	3596	3	5	188	26	1494	7	12	765	0	2	109	58	3	10	6	21	12	4957	32	380	2108	5	12	493	188	9	15	0	15	318	43	2706	168	143	2600	2	6	3	197	160	2	2491	5	1	214	49	7651	258	432	1810	19	26	1173	369	22	44	3	35	320	75	2952	265	114	1621	1	10	1	352	222	3	1658	3	2	5	194	15
ATAD2B	48	9	5	141	9	43	368	372	3	9	847	110	85	1262	5	51	15	626	599	22	1214	79	0	72	53	161	796	98	35	1137	5	29	1	171	464	2	723	16	29	13	67	617	96	127	412	7	17	76	380	363	12	686	50	2	42	29	127	1033	85	187	2935	0	16	1331	90	14	34	8	17	82	28	496	56	35	758	2	7	1	112	151	8	1203	5	0	4	16	23	7047	214	359	9084	63	342	2395	2786	136	297	4	277	110	655	2134	354	65	2596	9	155	40	535	3076	23	4171	53	57	32	521	1317	6	60	3827	13	48	837	1018	72	96	0	132	33	207	572	3	49	580	20	41	425	152	26	42	3	39	12	114	191	5	5	348	2	15	61	78	10	45	0	57	6	59	371	86	4	328	1	27	5	68	467	0	2583	14	12	4	44	57	0	1	304	0	1	24	42	0	4	10	9	8	453	54	63	465	2	68	29	473	967	2	2131	54	9	11	65	436	0	4	885	2	29	46	180	8	69	62	0	126	988	16	58	2227	36	131	326	880	27	168	2	132	35	281	634	70	18	534	2	46	2	83	608	4	1760	23	10	17	55	2846	90	59	1183	55	69	551	525	71	219	0	140	27	239	622	84	32	503	1	44	0	115	557	9	1130	35	0	18	16	48
GTDC1	53	6	4	210	4	25	418	220	2	17	1185	49	133	2255	6	57	19	414	889	23	822	50	0	55	155	151	763	16	60	2227	0	18	1	100	443	8	400	4	19	23	81	683	24	212	1130	7	26	42	257	587	11	496	29	3	50	69	131	803	15	334	4842	0	7	799	195	15	19	7	16	84	35	464	8	35	1042	0	5	2	52	241	4	725	2	2	3	29	30	6868	78	623	17323	45	252	1666	4319	98	183	7	259	155	638	1983	75	125	5391	10	88	36	341	3248	34	2531	67	37	48	411	1217	6	200	8093	10	55	601	2289	75	68	1	90	92	161	529	4	111	1544	17	21	321	247	18	16	2	43	32	85	212	0	14	696	1	18	32	183	16	28	0	38	13	58	254	27	12	681	1	27	8	18	569	5	1254	16	9	13	38	37	5	1	573	0	1	29	67	0	1	5	6	4	449	17	105	1135	1	37	17	347	890	4	1317	32	10	17	55	330	0	14	2198	5	17	23	269	11	41	30	0	83	1061	4	130	5128	29	103	204	1080	24	93	1	71	54	199	586	20	24	1063	0	22	1	49	684	4	953	19	8	18	58	2705	38	87	2585	29	45	458	802	65	132	1	76	49	170	514	23	28	1158	1	31	3	77	694	11	867	24	0	11	36	58
HLA-A	8	7	23	7	0	87	74	155	2	45	825	254	95	674	17	71	9	1867	2028	20	1410	110	0	325	109	474	792	200	47	556	5	48	2	398	674	4	1206	15	138	29	222	493	185	96	184	5	47	30	1175	841	8	867	87	1	175	24	383	499	92	75	298	0	2	1324	55	10	40	13	30	32	32	369	37	10	217	0	8	1	148	136	11	946	5	3	12	21	43	5095	320	298	1691	58	259	4950	2057	63	234	13	1109	109	1361	918	520	49	501	11	97	22	985	1798	26	2933	64	114	19	999	626	22	73	350	26	27	1356	432	21	76	1	317	18	483	390	3	39	87	36	36	930	140	5	79	4	127	9	273	107	0	0	27	1	1	129	29	4	10	0	52	1	75	349	357	5	112	1	25	10	189	453	1	2275	5	37	7	81	21	8	2	27	0	0	23	8	0	5	7	0	9	533	104	60	391	2	46	35	1380	798	4	2890	37	25	23	104	296	0	2	117	4	14	112	62	3	33	324	0	449	549	14	39	553	34	32	318	451	11	97	2	181	27	403	829	130	32	427	1	43	0	185	662	12	2402	15	40	32	176	1158	117	37	277	50	33	678	231	37	149	2	359	19	706	993	534	45	502	4	48	2	457	840	23	2211	33	0	84	50	143
NSD3	40	7	2	89	2	22	194	336	1	14	1296	159	125	1950	8	28	16	716	543	18	1740	54	0	46	71	167	1009	151	84	2178	9	27	1	274	368	7	1127	10	38	31	105	653	105	118	525	5	16	58	435	286	6	843	28	0	41	16	157	517	39	137	1871	1	7	754	63	5	16	5	12	43	39	555	58	20	782	2	5	0	74	151	4	1914	3	0	6	28	37	6778	229	494	11303	76	179	2749	2506	93	213	8	255	128	894	1907	317	72	2672	6	64	24	522	1979	20	4559	28	29	45	430	1101	4	83	5743	25	24	831	635	48	69	3	72	44	187	597	6	65	643	20	14	411	131	16	22	1	22	20	164	227	7	4	418	1	5	88	86	13	28	2	28	16	106	507	129	9	545	1	37	8	92	394	0	3892	12	11	12	69	70	0	0	252	0	4	29	30	0	5	2	4	18	621	90	58	685	1	31	29	695	740	1	3596	44	12	17	74	352	2	5	1032	5	19	70	162	4	39	51	0	226	1022	7	62	2993	41	84	327	807	20	162	1	98	33	337	954	85	27	769	2	23	0	85	567	2	2527	15	10	17	76	2439	117	49	1551	75	45	565	467	67	207	4	109	43	372	877	101	35	1057	6	21	0	178	613	9	1646	10	0	13	29	60
CD46	29	3	6	95	8	26	148	339	1	16	1230	127	98	2791	2	38	16	945	617	16	2279	52	0	54	122	133	600	72	48	1694	0	16	3	191	324	5	934	7	21	11	41	511	87	139	727	7	9	52	443	320	6	1071	32	3	23	28	99	868	64	213	5971	2	7	2034	115	14	14	18	15	72	40	586	48	25	1102	0	6	0	145	170	8	1941	2	1	3	21	35	5627	142	452	21133	32	177	3134	2349	92	191	14	183	120	375	1517	208	57	3307	5	82	23	507	1976	20	5692	30	23	33	319	815	8	72	7221	7	29	614	584	29	46	3	62	36	119	427	4	42	1000	17	16	451	122	16	26	1	20	11	55	188	2	2	1014	1	12	86	103	18	22	2	23	1	46	482	105	16	759	0	23	5	111	372	2	5190	17	6	6	51	45	5	0	915	0	3	52	23	1	0	3	2	6	645	70	97	1167	0	44	46	879	754	4	5399	34	12	11	37	444	2	9	2955	1	22	86	186	9	44	37	2	106	1189	10	66	9320	30	80	487	931	20	128	0	95	45	220	907	65	26	1247	3	34	3	130	648	6	3584	13	11	29	61	2346	71	55	3212	41	45	696	481	40	189	0	85	28	226	904	113	46	1332	4	32	0	221	622	13	2531	27	0	16	33	49
SCFD2	29	9	8	104	11	41	356	467	2	8	1094	134	50	1140	15	43	14	647	716	44	1905	86	0	78	73	181	799	77	30	1219	4	25	1	220	442	10	982	6	18	11	75	691	71	132	529	14	14	64	342	541	10	1096	26	0	47	20	124	1200	63	266	2829	0	19	1833	121	17	11	3	12	78	28	743	41	24	575	5	12	2	113	197	19	1689	5	0	11	23	24	6129	165	349	11206	74	236	2678	3279	274	289	3	252	86	724	1728	194	55	2801	10	112	35	530	2635	45	4614	50	46	27	478	1363	15	75	4153	40	51	798	1506	103	67	0	171	27	278	500	6	63	778	45	32	344	199	30	30	1	32	16	172	191	13	4	452	5	14	77	134	37	29	1	49	2	97	349	71	5	453	0	19	11	79	566	0	3200	21	6	2	46	61	1	0	470	1	0	35	32	4	0	13	3	19	426	38	36	537	1	32	20	425	707	2	2628	35	9	8	65	274	0	6	1108	5	26	41	172	25	41	42	1	168	1081	11	74	3346	44	104	283	1097	63	87	0	115	34	363	669	43	9	652	3	27	1	78	745	12	2197	17	11	12	62	2179	90	53	1437	64	59	523	515	92	188	0	101	22	271	566	75	15	678	0	33	0	112	675	23	1359	23	0	16	12	55
FRMD4B	47	33	7	28	17	21	3203	1101	0	3	475	619	53	248	6	216	7	1132	7775	36	5354	135	0	39	52	121	221	654	33	135	0	207	0	265	7750	41	2390	36	39	1	86	222	395	34	54	0	68	22	662	5678	5	2566	27	0	13	18	36	430	157	31	97	2	32	2349	960	19	21	10	9	18	13	173	184	14	75	1	7	0	142	850	15	2336	2	0	5	10	22	1908	983	109	798	68	988	4263	38630	537	412	10	111	31	390	1216	1494	72	609	2	356	34	942	31675	112	15973	106	34	31	623	311	46	41	211	2	396	1045	17279	301	240	2	128	14	82	145	12	5	38	1	84	430	2227	104	36	1	6	3	46	35	23	0	19	1	72	87	1458	117	64	0	2	1	13	333	492	13	38	0	219	2	101	6078	3	9076	50	3	3	65	10	17	0	11	0	16	27	577	0	2	0	7	0	280	288	25	131	0	173	8	1004	7095	7	8152	120	9	18	70	72	5	4	39	10	57	52	2544	57	45	8	0	30	275	56	40	168	23	331	352	7783	89	159	0	68	11	130	563	344	22	211	7	112	4	147	8048	18	6244	38	20	21	135	722	359	20	152	14	146	738	6968	341	223	1	52	18	190	367	458	12	141	2	186	0	264	8201	66	4168	39	2	5	33	55
MGP	107	4	10	30	1	23	59	500	0	12	5326	230	203	1641	9	46	39	2055	500	42	3770	48	0	84	173	215	2946	134	139	1144	5	23	5	389	500	10	2711	7	49	62	199	3609	165	385	596	4	16	97	2348	311	13	2532	30	3	48	67	228	2771	43	164	621	1	4	2069	111	8	11	21	5	49	21	2266	87	70	760	4	13	0	331	334	35	4045	5	14	13	63	70	30447	240	420	4443	46	112	3901	2262	142	113	25	246	242	486	4146	239	90	889	6	54	48	826	1330	36	5771	27	43	43	541	2347	13	84	501	7	6	1218	230	35	19	1	38	27	67	821	3	31	45	1	3	188	19	2	0	2	6	2	18	232	1	3	12	0	0	49	1	1	1	0	2	3	3	1121	79	15	231	0	15	15	93	253	1	5491	6	5	7	70	343	0	1	43	0	3	25	1	0	0	0	0	1	1488	126	144	708	0	46	78	2882	858	6	5930	31	35	40	145	1072	1	5	114	3	3	23	31	2	9	18	4	53	1860	3	45	591	28	21	243	289	13	62	1	87	29	154	2818	197	86	1191	7	66	8	292	1328	27	6601	40	50	64	257	2593	82	42	352	24	20	545	241	46	82	1	49	34	154	5927	482	133	2089	15	129	4	706	1943	60	7393	42	8	97	103	338
PCMTD1	48	8	9	147	7	44	366	402	5	20	1645	203	86	2027	17	46	14	954	778	14	1878	49	0	52	109	112	684	103	39	1314	5	23	2	243	399	3	753	1	23	13	61	792	109	125	758	4	9	77	635	370	1	813	38	3	30	31	110	900	39	131	3290	2	21	1035	78	11	20	15	14	50	18	644	37	19	654	2	6	0	100	204	7	1416	3	1	7	21	25	7337	216	328	10949	65	233	3463	3174	81	197	9	204	105	440	2345	357	74	3317	16	97	53	983	2941	18	5417	37	40	37	371	1346	4	73	5453	27	35	891	1050	32	59	0	57	46	133	636	6	47	687	24	23	611	186	14	19	3	16	19	84	201	3	4	316	4	15	109	120	16	17	0	23	9	41	496	106	6	501	4	31	15	115	500	0	3369	11	8	7	42	61	2	0	371	1	4	39	26	0	2	2	6	3	729	73	62	736	2	25	38	1136	844	0	3460	29	10	8	35	338	0	2	1031	3	16	63	195	13	27	28	1	63	1249	8	55	3136	42	78	364	918	15	112	0	94	34	237	864	66	15	819	2	28	0	117	708	5	2350	8	13	24	56	2657	79	49	1821	44	60	637	579	38	130	0	93	35	224	869	135	17	799	1	33	1	244	680	8	1863	18	0	15	16	50
MDM4	40	5	3	73	9	18	265	300	1	14	1000	100	65	1538	4	27	7	524	631	22	1313	54	0	54	70	166	616	81	41	1254	3	49	4	177	466	6	702	14	19	14	87	492	91	120	490	11	26	57	388	417	5	692	33	1	44	25	151	758	50	152	2050	2	14	913	136	4	9	10	10	53	29	452	41	23	491	0	11	0	76	169	1	1127	5	1	5	16	26	4867	158	320	9170	87	267	1944	3296	105	222	7	233	98	589	1558	274	53	2316	16	107	24	429	2520	19	3517	72	29	41	412	866	10	72	3371	38	63	598	1127	48	55	1	118	34	161	398	4	50	497	45	31	349	221	23	36	3	24	18	111	88	3	9	272	4	7	34	108	18	30	1	27	3	63	305	70	10	316	5	37	4	41	426	0	2305	31	6	5	41	34	1	0	284	0	5	28	51	1	2	2	5	17	385	45	60	479	2	49	33	420	599	2	2112	29	9	12	32	265	1	2	779	4	39	41	180	8	47	30	2	122	696	12	43	2191	44	68	224	765	15	86	0	124	26	230	632	59	27	625	1	35	1	86	706	4	1938	12	16	14	76	1611	66	46	1266	58	41	421	547	49	184	5	91	30	264	569	89	24	718	2	32	0	114	692	10	1184	24	0	13	16	47
VPS8	32	9	4	66	10	24	638	339	0	12	988	131	68	1001	4	62	4	504	1263	29	1140	75	1	53	67	151	690	121	44	994	0	35	5	134	857	9	659	13	28	7	82	509	55	115	345	8	20	50	297	688	3	594	37	7	50	19	95	735	40	134	1444	0	11	836	130	12	24	22	15	28	28	399	43	18	281	4	6	1	67	316	11	1212	6	2	6	18	15	5690	148	247	6521	38	307	1845	5685	185	343	22	239	79	535	1759	337	47	2025	8	159	35	464	6078	35	3643	75	40	31	469	899	16	62	2730	15	69	619	1750	90	81	5	98	24	157	398	6	51	389	17	32	330	293	34	47	3	35	12	98	134	2	2	208	0	7	37	249	36	40	2	33	7	71	264	64	3	257	0	50	5	56	890	0	2102	18	3	6	45	47	2	0	216	0	2	26	51	0	8	2	5	11	473	53	42	373	0	70	41	442	1873	3	2517	53	11	14	61	280	4	3	476	1	24	27	279	12	50	51	1	107	817	11	48	1533	19	104	259	1649	22	131	0	100	37	222	662	61	16	479	0	40	1	57	1433	11	1735	14	12	9	58	2079	64	49	972	29	81	446	1012	98	241	1	123	20	242	576	99	17	474	0	35	1	100	1268	16	1154	34	4	14	17	60
HP1BP3	53	8	1	115	12	19	255	396	0	21	1890	182	138	2067	8	28	14	659	687	16	1995	52	0	59	148	184	1084	117	77	1964	3	31	3	199	558	3	1148	11	23	21	93	920	124	164	724	3	16	96	451	445	9	1057	32	0	35	33	150	797	46	116	1579	1	9	627	93	9	22	4	19	33	24	648	39	18	458	2	6	0	70	189	9	1291	3	0	4	20	28	8651	165	357	12554	51	195	1952	3136	110	169	7	187	133	581	2530	299	60	2997	6	79	43	409	2676	26	4900	39	43	40	466	1327	12	84	3782	22	35	561	820	52	43	1	77	33	170	591	6	42	489	22	15	262	159	23	23	2	26	7	93	260	6	6	377	4	6	33	108	15	24	0	19	6	52	712	134	13	597	2	32	24	85	575	1	4190	12	4	15	53	72	2	0	359	0	3	21	35	0	0	11	5	6	790	72	67	698	2	58	69	617	894	3	3667	47	22	14	72	365	0	2	594	3	11	38	146	6	19	36	0	114	1010	7	33	1559	22	62	186	596	13	95	1	79	35	220	1307	82	22	1188	1	34	0	108	860	6	3051	17	17	33	89	2983	96	61	1526	44	42	428	578	53	164	1	102	38	252	1402	173	43	1025	1	34	1	156	934	16	2323	22	0	17	59	81
PIK3C2A	29	9	7	86	6	28	215	292	5	16	991	124	101	1453	5	38	10	1041	675	17	1705	40	0	51	72	92	584	101	56	1360	1	27	1	269	440	6	807	7	22	21	55	478	94	148	505	4	12	37	624	398	3	759	22	2	34	22	51	749	78	205	4535	1	20	3568	208	16	26	7	11	77	27	855	36	34	702	2	8	0	313	457	7	2686	2	3	6	21	41	4006	197	381	10872	30	211	3905	2830	109	143	2	195	85	330	1429	302	76	2664	4	62	28	790	2871	21	4296	37	36	23	255	745	20	63	3759	20	44	1107	1006	88	51	0	98	32	103	365	3	46	750	17	14	690	142	16	30	2	42	14	64	84	4	3	431	5	8	105	114	13	27	1	32	6	28	325	81	8	446	3	30	4	113	495	0	2903	13	10	2	23	38	2	3	400	0	0	56	45	0	1	2	2	4	447	49	56	559	1	35	30	1031	757	0	2877	19	13	16	28	282	5	4	1434	6	22	116	179	13	35	46	1	75	932	19	77	3737	26	69	513	849	28	63	0	76	22	145	642	53	24	835	0	26	5	123	731	8	2179	10	15	18	40	1671	89	50	1705	35	34	897	597	61	125	0	110	23	152	602	85	24	662	2	21	1	205	705	9	1598	25	1	18	18	26
TRAK1	19	4	14	115	13	38	409	156	2	28	802	136	103	1128	11	40	3	596	986	6	777	61	0	28	204	63	722	94	73	1086	5	45	1	256	711	7	469	5	9	27	41	289	75	123	322	8	11	25	227	547	5	321	48	0	13	37	38	1158	63	400	3399	1	27	1133	397	11	24	13	7	98	10	318	20	40	331	3	6	0	89	134	9	579	3	0	7	23	4	4187	209	377	10362	91	341	2310	4622	118	259	1	113	171	255	1118	254	85	2832	10	144	17	439	2860	14	2232	54	18	71	165	775	9	80	4648	41	75	580	1686	50	93	0	64	54	86	279	1	71	650	31	17	509	198	12	30	4	14	19	53	84	6	8	440	9	18	67	151	22	26	2	9	4	12	228	90	12	452	0	58	3	61	666	1	1475	22	6	9	32	49	3	2	582	2	4	46	117	0	4	0	13	3	311	74	87	593	2	57	18	440	843	0	1381	31	4	26	34	148	2	6	1005	10	23	35	298	7	67	14	8	37	578	10	77	2587	53	115	335	1019	14	143	1	35	52	105	422	76	22	716	3	31	4	75	697	1	949	15	9	21	28	1630	113	80	1243	88	66	554	707	64	183	3	39	78	97	349	115	38	620	4	28	0	156	815	8	699	30	1	5	45	18
STAT3	41	5	7	62	4	26	238	545	0	12	1085	132	94	1446	6	27	16	770	501	19	1849	36	0	48	74	127	1197	155	76	1176	4	37	1	363	602	8	4340	15	35	37	106	445	67	106	253	7	7	32	459	294	4	1010	14	0	26	17	81	2229	175	426	12385	0	19	3951	250	19	30	18	23	117	41	1398	68	45	2364	5	8	0	206	360	14	3735	7	2	11	22	39	5748	174	483	14781	36	231	3609	2946	140	152	14	217	161	548	1518	265	59	1272	5	63	18	685	2265	27	5438	24	25	37	387	882	18	77	2919	7	30	962	805	46	39	2	68	31	167	299	3	48	399	13	13	397	132	17	10	3	17	9	63	101	7	3	326	4	7	84	95	11	31	1	25	3	34	358	85	2	295	0	28	6	85	347	0	3001	10	9	8	41	107	2	0	750	0	1	59	53	4	0	6	5	8	633	61	68	571	0	29	25	605	730	5	4210	17	7	14	49	211	1	2	981	3	13	52	118	5	39	35	1	109	716	8	67	3195	15	51	350	684	17	101	1	92	27	171	734	64	25	513	3	22	1	115	586	3	2838	9	18	16	53	1843	110	64	1249	37	26	715	438	60	156	5	95	35	162	536	101	24	464	1	20	0	186	470	9	1284	14	1	18	12	53
COL1A2	177	9	2	21	3	12	61	468	1	24	6189	65	149	503	6	22	95	330	168	13	2314	17	0	35	174	85	3437	29	87	191	0	7	6	61	107	2	1136	6	13	28	28	7752	80	338	270	8	9	318	367	158	6	1760	32	6	38	73	95	4315	26	164	312	0	4	327	40	12	2	8	3	60	8	2025	25	38	139	0	0	2	66	68	2	1228	1	2	3	30	15	89241	266	882	4266	106	128	2278	2593	248	132	8	327	409	814	13602	246	182	1116	6	63	285	452	1568	34	12550	37	58	91	512	6901	9	167	404	11	5	282	221	43	14	1	36	55	52	4880	7	77	60	8	10	109	39	4	5	3	19	30	35	2343	1	6	31	0	2	26	8	3	3	1	5	16	9	2662	22	20	78	0	9	27	42	77	0	5708	2	0	22	21	364	1	1	42	0	0	2	1	0	0	0	7	1	4544	57	188	447	3	31	175	517	544	4	9449	30	15	69	88	4377	0	22	283	4	7	35	100	9	29	72	5	98	12097	17	193	1871	50	60	460	708	34	146	3	214	113	387	4604	96	85	582	4	34	8	141	649	10	6906	9	18	65	116	35376	427	330	2810	217	140	2005	1937	256	666	14	513	256	1140	5782	112	51	489	5	38	5	183	503	15	4003	10	1	24	77	86
EEA1	43	7	5	144	7	29	334	304	2	11	1107	130	123	1642	12	37	16	570	741	21	1077	38	0	31	58	72	1147	93	73	2030	3	21	3	243	563	4	774	11	19	12	49	698	75	161	587	6	13	89	372	470	3	659	25	0	24	31	86	1335	68	219	6384	0	24	977	114	8	6	9	4	67	13	543	52	31	1641	0	7	2	68	201	4	1473	10	2	8	10	16	10470	221	411	22439	42	157	2596	3825	114	165	6	165	91	448	2944	283	68	6069	6	97	62	698	3547	14	4453	30	20	28	321	2102	9	132	6584	12	38	749	1307	50	48	0	55	40	118	820	6	59	1443	19	28	416	213	21	38	1	29	10	67	284	3	2	918	0	6	76	165	26	22	0	25	2	45	537	126	13	846	0	27	17	82	589	0	3104	20	4	5	30	88	1	3	1256	0	4	18	47	0	1	7	6	8	820	77	82	1230	2	40	71	717	875	3	2734	38	10	10	46	675	3	3	3230	1	12	53	200	7	61	26	2	84	1606	17	81	5506	24	73	292	998	11	99	0	70	31	188	943	51	20	1506	1	28	1	82	813	7	1904	21	11	21	56	3887	121	72	2725	62	41	589	712	47	166	0	84	31	245	872	92	21	1118	3	26	1	145	723	15	1416	12	0	9	20	28
HNRNPDL	21	1	1	55	1	12	98	163	0	7	1471	181	172	2246	2	38	17	780	564	17	2233	39	0	67	123	157	841	99	41	1625	1	21	3	150	373	10	952	7	27	18	51	747	92	168	616	11	21	54	385	297	8	1154	32	0	44	36	117	1121	56	197	2289	0	8	1063	104	9	10	5	8	46	27	876	61	36	701	1	8	1	108	200	5	2103	5	0	7	33	34	6202	175	557	12586	33	165	2443	2211	88	156	3	221	118	449	1639	236	60	2233	7	76	23	424	1880	23	4573	34	21	24	388	721	4	57	3303	11	22	440	547	38	39	1	64	26	100	474	6	43	516	16	22	292	154	14	28	0	24	11	82	313	7	6	778	2	10	79	143	18	42	0	40	7	86	781	169	12	918	0	60	20	102	630	1	7426	11	9	9	75	97	3	2	418	1	2	32	36	0	0	6	5	10	653	87	114	870	0	50	62	820	727	2	4906	35	11	15	70	505	3	3	1301	1	30	65	163	4	31	56	1	130	1245	10	78	3327	37	80	274	711	17	86	0	101	27	248	1123	92	35	1274	2	49	1	108	871	11	4369	21	24	32	96	2590	91	61	1486	58	31	512	457	49	158	2	111	27	277	1197	147	37	1580	1	33	0	159	852	12	2667	20	1	20	36	71
XRCC5	24	10	7	48	6	29	245	336	0	30	1012	155	84	1140	16	33	18	699	780	10	1522	69	0	80	73	175	651	101	35	804	2	24	2	176	445	5	914	9	30	22	96	534	104	157	396	7	15	60	428	396	11	893	33	1	45	33	158	897	74	217	1886	1	9	1401	107	11	17	7	11	78	40	530	52	26	512	1	6	0	99	154	12	1544	3	0	8	18	33	4643	192	370	6472	53	182	2476	2765	116	213	3	296	115	661	1399	293	55	1619	10	85	32	476	2448	20	3934	48	45	34	498	974	18	85	2511	17	32	767	1009	57	58	0	122	41	223	355	4	48	353	17	30	371	131	22	26	1	46	13	105	128	1	4	250	2	6	72	94	25	37	0	39	4	72	432	102	10	318	0	38	9	89	552	2	3239	10	12	6	62	45	2	1	191	0	5	36	34	1	2	2	3	9	461	70	64	399	0	44	42	520	798	1	2934	29	12	15	58	294	2	2	528	8	15	42	174	13	35	48	3	139	751	16	42	1636	31	76	325	789	23	149	0	106	48	276	614	80	21	630	2	41	4	96	727	6	2173	21	8	17	82	1628	73	61	897	41	40	528	453	53	176	3	126	27	273	619	122	22	571	2	36	0	159	718	16	1520	11	0	30	24	73
ZFAND6	35	8	6	231	9	34	341	497	1	20	744	138	72	3096	8	40	7	637	701	26	1795	54	0	50	72	151	509	97	29	2862	3	32	4	177	508	4	1111	9	31	12	74	387	67	112	941	2	15	45	378	412	6	807	56	2	37	23	114	715	79	163	4130	0	11	1014	161	8	19	11	14	60	26	327	39	17	834	2	9	0	77	218	8	1790	1	2	5	17	23	4353	167	232	17687	78	234	2168	2988	134	220	4	300	84	505	1220	222	46	4844	10	92	23	459	2685	28	4562	45	37	27	364	821	8	62	7202	22	49	594	1133	71	71	0	120	27	146	297	6	41	912	22	25	337	181	29	34	1	26	11	87	104	6	0	627	1	13	65	129	26	29	1	19	4	51	257	57	10	849	3	33	6	47	552	0	2691	13	9	1	40	28	4	1	660	0	0	28	50	3	5	3	2	11	342	56	54	1224	0	43	25	536	818	2	2749	23	8	4	63	204	3	3	1606	2	14	45	245	7	62	49	1	100	593	12	34	4073	23	122	283	979	22	129	1	97	22	212	478	49	15	1108	1	34	2	70	750	11	1873	21	9	10	45	1483	83	33	2066	63	48	393	492	52	153	1	93	17	194	421	84	20	1205	5	21	0	108	693	11	1414	25	0	21	18	61
FBXL20	35	8	7	164	7	19	313	370	2	13	1154	181	101	2528	9	43	9	554	779	14	1533	69	0	25	104	97	945	134	68	3040	3	49	0	222	552	13	1076	9	22	18	85	563	78	136	780	1	19	57	293	419	7	627	26	1	41	29	97	573	40	143	2782	0	2	605	99	12	26	16	16	36	28	460	45	5	732	0	5	1	39	195	14	1463	4	1	7	19	27	8343	207	378	16001	45	221	2070	3713	130	231	13	213	134	534	2144	300	77	4405	8	124	45	457	3362	26	4828	49	37	46	483	1447	8	117	6927	17	50	648	1078	72	68	0	67	59	170	573	7	53	834	17	32	328	173	23	39	2	35	16	91	205	5	1	611	5	13	46	159	32	35	2	34	10	61	398	82	6	756	1	31	8	51	552	0	3106	14	5	3	42	56	0	1	520	0	3	23	34	0	5	0	2	7	608	83	61	794	2	58	33	472	1069	4	3186	41	4	24	47	440	2	4	1168	6	31	46	253	6	71	30	0	112	1074	6	54	3476	20	79	349	1054	22	127	0	79	28	201	742	68	16	1055	1	39	1	75	731	4	2123	19	10	21	55	2846	88	53	2083	34	45	390	569	43	230	4	66	26	201	669	102	19	1102	2	34	0	117	698	15	1446	25	0	12	15	38
RNF38	38	6	8	56	6	34	281	303	1	20	642	151	87	884	7	39	10	661	618	25	1221	60	1	74	100	214	524	147	45	926	2	31	2	191	474	6	739	9	29	26	174	331	92	102	263	5	10	32	364	344	10	556	43	0	39	25	182	520	79	151	1186	0	6	1183	129	13	14	7	11	66	43	282	72	15	294	1	7	0	106	185	3	1304	4	1	7	17	48	4769	250	366	6909	58	203	2534	2668	131	239	2	302	131	820	1236	413	49	1793	12	85	28	588	2622	30	3698	53	36	37	635	866	20	67	2711	23	31	799	811	74	48	0	146	41	278	377	5	40	370	22	16	402	160	22	45	0	31	23	169	109	8	3	208	2	17	71	110	25	25	0	42	6	79	289	86	15	234	7	24	1	54	464	1	2200	16	10	6	54	34	2	0	156	3	4	11	18	1	2	9	4	5	322	70	52	385	1	41	34	487	868	4	2292	27	13	12	61	261	1	2	699	5	12	65	187	19	43	48	5	164	749	10	47	1757	24	46	332	776	34	122	0	112	38	270	477	81	13	432	1	21	1	71	595	8	1483	14	10	19	75	1682	110	53	975	61	57	503	588	78	184	0	114	27	302	394	129	18	433	3	26	0	123	600	16	1152	18	0	18	23	77
TNKS	48	9	5	127	3	38	315	550	3	31	1593	215	123	1905	5	26	18	805	652	16	2284	42	0	58	113	183	849	122	72	1580	3	23	2	228	375	6	1106	8	33	27	75	700	119	197	582	10	21	67	434	373	6	1020	37	0	39	45	138	1192	85	267	3410	0	9	1443	140	13	22	8	15	105	42	701	45	38	676	2	6	0	105	185	12	1972	3	0	5	27	38	7252	262	541	11622	45	179	2975	2814	134	167	5	216	136	644	2387	402	80	3095	10	73	55	663	2692	18	6318	30	42	40	502	1310	21	107	4006	22	36	887	883	65	51	0	101	35	241	615	4	80	764	13	12	536	172	20	39	4	45	21	140	190	9	0	513	0	12	89	117	25	9	0	29	10	77	476	99	6	441	0	33	12	92	440	0	4054	12	12	7	57	63	2	1	381	0	1	27	32	0	1	8	5	12	712	70	78	638	0	41	57	601	806	2	3946	24	17	11	84	467	1	4	1174	3	15	83	204	9	39	43	4	136	1390	12	81	3484	25	90	410	901	19	109	0	133	46	301	930	109	23	706	1	21	3	85	667	3	2665	14	11	24	78	2705	94	74	1760	49	43	599	530	45	145	0	113	34	275	835	136	28	750	0	21	0	174	608	21	2038	21	1	19	25	38
STIM1	42	4	4	85	2	27	250	186	6	14	1304	107	68	633	4	29	22	484	536	17	694	45	0	105	104	192	998	57	76	925	3	27	3	149	361	6	465	16	53	24	116	631	48	120	246	7	8	58	244	288	6	360	48	0	59	22	186	1148	22	157	1480	0	10	907	97	9	35	14	20	69	41	787	23	24	220	3	8	1	70	173	15	587	3	1	7	16	32	7841	126	369	8136	54	160	1570	2510	171	266	11	434	114	927	1895	161	64	2278	12	70	47	371	1976	28	2355	32	68	39	750	1116	11	90	2664	28	30	487	924	77	77	1	241	70	339	584	0	65	499	20	23	345	132	21	57	3	67	21	180	181	9	2	311	5	1	59	110	24	27	0	56	4	97	316	39	9	318	0	22	10	45	366	1	1373	13	13	9	58	50	3	2	332	0	3	16	35	0	1	8	8	15	426	35	63	450	0	27	20	345	723	1	1392	35	17	23	93	470	3	7	792	9	20	37	129	9	75	56	1	158	944	16	54	1855	38	81	219	700	22	144	1	179	63	341	612	41	10	524	1	19	2	69	474	3	1170	11	18	13	85	3398	74	67	956	50	36	384	594	67	229	2	187	50	382	677	56	34	394	0	23	0	111	573	12	740	27	0	26	24	75
ACACB	27	12	25	1048	0	74	71	205	1	32	3206	142	195	52466	4	27	21	2679	372	51	1551	62	1	73	155	226	948	52	67	49525	2	7	6	719	125	2	683	7	9	32	35	543	30	144	7200	1	31	36	871	51	2	408	3	1	6	23	21	6051	201	668	133491	6	22	8782	375	30	46	59	89	279	101	3736	133	124	86946	69	10	2	1212	338	12	2639	4	2	82	95	67	6658	123	450	164357	24	219	7726	1316	83	110	5	118	198	228	1765	105	72	32499	6	22	33	1087	531	15	3214	4	19	41	155	1069	18	87	32628	4	7	2465	245	34	13	0	32	24	59	775	4	62	5251	2	5	1333	38	3	2	0	3	13	23	135	1	11	2793	2	2	196	30	4	4	0	5	2	16	419	19	9	5572	0	5	4	122	90	0	1745	1	2	8	11	59	0	3	2271	0	1	62	10	1	0	0	4	1	550	33	78	9699	0	9	20	961	167	2	2012	15	4	18	19	415	10	1	16876	1	8	300	82	9	19	12	1	76	1624	9	69	29441	15	27	1229	310	27	49	2	55	25	158	738	25	22	7632	0	10	1	214	166	6	1390	4	9	20	24	3184	100	72	13770	33	14	1543	385	57	110	2	70	44	160	905	69	34	18984	3	10	0	361	243	12	1262	3	0	4	32	33
STARD13	32	23	14	302	3	62	1007	134	0	35	1773	267	177	4749	1	99	49	1028	4201	19	288	64	0	29	217	58	891	196	76	3634	1	100	7	358	2926	24	147	14	6	33	32	883	159	261	1897	10	22	224	691	2487	9	178	10	0	1	53	6	979	249	287	13334	0	66	4881	1923	73	19	10	14	123	27	844	113	38	4239	2	36	1	343	2220	16	394	5	2	25	69	20	6747	292	597	30953	29	478	4508	15678	248	113	5	49	171	162	2276	548	116	7466	8	111	140	1052	11858	34	1097	38	7	75	202	1050	28	143	13087	10	178	1325	6497	155	41	0	44	47	36	435	8	101	1481	0	10	656	930	30	10	0	1	24	9	114	14	4	1022	0	2	105	681	49	11	0	1	16	1	190	119	9	877	0	63	15	75	1996	0	243	8	0	14	10	26	6	1	852	0	9	54	316	0	1	0	5	0	376	76	85	1355	1	85	77	745	2634	0	536	30	4	44	42	314	2	4	3163	7	11	65	700	10	15	5	3	18	709	13	101	6569	21	132	486	3715	36	40	0	56	71	105	563	129	37	1482	1	38	2	125	3333	9	459	14	5	22	36	2063	99	68	2994	9	66	814	2869	104	59	1	41	44	96	507	173	27	1534	0	45	0	225	2508	23	201	2	0	2	26	13
CTBP2	25	2	8	43	4	41	297	190	5	23	1008	273	133	591	3	59	17	1354	850	28	1184	100	0	111	104	35	805	155	68	584	0	66	4	336	586	6	641	15	56	24	19	510	127	200	235	1	15	106	682	471	8	652	82	2	59	17	21	756	61	406	1549	3	12	1734	99	14	24	15	29	120	4	499	94	64	528	2	12	0	195	212	22	879	10	1	7	34	10	4964	221	478	3803	13	213	3915	3159	111	323	11	465	142	83	1436	273	58	870	0	105	35	704	2970	27	2416	62	66	51	75	978	17	98	1391	8	57	1019	1284	67	96	1	263	51	19	382	4	38	199	3	27	462	153	13	70	10	60	15	9	123	8	6	110	0	9	78	137	24	34	1	99	7	18	318	87	3	171	0	45	10	93	681	1	2134	14	19	10	5	39	14	2	135	0	3	50	38	0	2	15	6	0	498	69	65	261	0	39	83	737	1205	0	2063	56	32	21	21	235	0	4	256	1	29	69	209	9	79	46	3	19	901	15	80	1198	10	83	456	951	25	258	0	261	49	61	715	93	33	447	2	42	6	128	963	7	1741	52	37	15	27	2578	130	62	830	18	67	783	797	65	363	11	245	45	84	663	134	24	311	1	26	0	227	964	21	1195	42	0	42	31	20
ZMYM4	48	7	5	123	9	36	334	702	0	23	1476	191	97	1740	9	36	11	715	740	24	2603	50	0	45	123	110	1023	123	52	1811	0	36	4	215	488	8	1377	4	25	21	60	835	127	115	546	9	21	58	467	434	13	1374	30	0	28	33	60	673	46	162	2569	2	5	1003	83	2	17	4	3	55	24	628	60	27	618	3	5	0	75	132	8	2041	0	0	3	30	18	7725	276	398	12408	48	189	2778	3346	121	179	4	143	162	436	2921	464	87	3484	10	115	57	665	3012	30	9155	55	28	44	343	1106	19	95	4437	13	63	881	1148	58	71	0	78	41	163	556	8	67	827	12	28	454	172	15	19	0	14	10	85	154	8	2	441	2	17	68	114	13	20	0	17	11	42	533	121	6	476	2	34	11	65	487	1	5267	3	10	7	36	36	3	1	376	0	3	28	36	0	1	1	4	9	842	90	81	643	1	54	29	647	844	2	5265	35	15	12	54	390	4	1	1105	3	25	44	188	7	42	29	0	69	1123	16	65	3084	31	109	311	963	27	107	2	66	48	207	1054	101	26	794	4	28	0	100	752	6	3740	18	11	23	54	2655	99	65	1601	47	43	576	596	46	159	1	82	48	205	787	108	21	704	1	26	1	135	678	16	2308	21	0	16	22	41
FOXJ3	27	11	6	196	5	22	224	311	0	19	1137	211	87	2664	8	26	10	734	584	14	1626	56	0	49	94	161	767	141	55	3649	5	29	1	204	382	5	949	6	26	31	89	527	113	111	816	9	15	64	397	315	5	736	30	0	33	30	162	693	79	194	4491	0	5	1460	113	6	13	7	8	81	37	611	96	27	2085	4	5	0	181	158	6	1314	5	0	8	23	20	4920	249	365	16524	41	155	2815	2350	106	165	4	218	143	575	1643	418	46	5616	7	55	22	508	2089	21	4438	33	31	42	450	1036	23	75	6197	22	38	853	866	46	48	1	109	47	212	372	0	62	940	16	16	453	129	21	25	0	26	18	132	115	8	2	588	6	5	77	90	30	22	0	46	9	48	374	127	9	1042	2	25	12	71	415	0	3269	13	4	7	53	35	5	0	450	0	2	31	24	1	0	7	3	9	436	106	70	1193	1	40	30	492	676	4	3264	29	11	13	82	280	3	9	1589	11	27	85	138	7	39	42	3	137	866	16	58	4674	34	81	425	729	25	108	0	112	46	283	631	94	22	1478	4	27	1	108	490	8	2168	6	10	21	68	1690	102	60	1998	55	32	609	497	51	153	0	110	43	277	635	146	24	1686	3	19	1	141	536	12	1447	20	0	14	25	63
PPP2R5C	23	9	1	77	3	22	236	240	0	9	869	166	51	1171	10	31	11	438	690	13	1256	43	0	156	58	337	517	108	37	1087	3	43	1	128	476	7	634	14	53	10	196	414	77	105	323	5	11	35	304	371	7	539	27	3	97	24	281	531	62	106	1091	2	17	759	154	18	24	3	43	47	114	297	72	20	247	1	4	0	72	193	13	834	6	0	19	14	140	4175	178	284	6349	47	192	1804	2954	114	188	7	760	86	1441	1314	274	46	1823	13	90	28	392	2381	27	3378	37	71	19	797	763	11	65	2424	23	28	602	990	53	58	1	284	26	422	377	3	33	388	28	14	255	139	20	24	5	89	3	218	91	9	1	274	4	9	46	111	24	27	0	74	4	155	258	77	5	253	0	29	4	50	389	1	2019	13	26	3	76	39	2	0	253	4	5	24	64	2	1	11	3	31	393	61	36	394	2	38	26	322	764	1	2218	32	27	11	95	219	1	3	541	13	16	32	211	10	42	114	2	300	762	11	42	1564	38	73	235	816	17	122	2	257	20	501	436	55	9	406	0	25	1	62	588	3	1473	12	29	9	109	1644	87	36	939	55	32	350	491	55	149	0	224	22	526	427	67	15	467	2	9	0	85	581	11	1120	11	0	27	12	87
MAP3K2	25	4	9	86	7	16	288	284	0	11	978	116	56	1795	11	57	19	501	717	8	1422	78	0	47	63	114	561	71	34	1392	4	22	1	135	380	6	805	10	19	15	69	391	82	110	495	7	16	53	305	354	3	668	48	4	32	24	86	787	60	140	1847	1	15	1035	118	5	43	14	3	51	22	483	43	21	407	3	6	1	76	251	4	1471	7	0	6	23	26	5493	180	288	9734	57	250	2160	3319	96	389	11	186	96	495	1630	268	47	3066	15	127	36	428	2755	14	4308	39	28	35	326	1004	12	63	3985	24	47	671	984	50	84	1	81	29	170	459	4	59	597	33	32	349	151	19	36	4	25	10	80	110	9	2	305	5	14	51	153	26	33	1	35	5	50	272	54	12	408	3	41	5	37	474	0	2523	15	7	1	37	58	1	3	275	1	5	31	46	0	4	8	4	10	425	49	39	603	0	51	27	386	971	2	2554	33	6	12	43	330	2	4	1087	2	32	49	290	11	72	44	3	86	958	14	53	2346	39	121	332	1067	22	138	0	91	27	201	506	51	16	597	0	32	1	74	641	7	1717	17	8	17	48	1832	82	37	1009	44	63	460	577	66	233	5	76	15	164	539	69	11	561	0	41	0	109	685	12	1295	20	0	14	15	49
SPG11	22	4	2	59	8	15	340	263	2	5	920	95	71	1423	13	35	6	569	766	14	1318	96	0	69	74	121	903	94	52	1454	2	43	2	218	628	6	1016	16	39	23	82	478	74	85	416	3	18	44	331	373	8	702	52	1	42	17	100	701	34	153	1897	1	17	816	102	10	51	17	13	36	23	489	31	21	550	4	7	0	81	298	7	1502	9	3	9	12	33	5408	141	277	8640	39	247	2290	3265	121	325	15	285	106	579	1673	219	43	2169	14	117	31	421	3312	17	4233	58	46	27	443	997	9	59	3538	23	54	685	1026	58	77	1	130	20	179	446	3	40	500	25	31	393	207	26	58	1	33	8	95	126	3	1	299	7	22	67	122	24	49	0	43	9	74	339	54	5	341	0	27	9	74	540	1	2948	23	8	7	54	34	0	3	271	1	2	22	40	0	5	5	3	1	447	45	46	475	0	58	31	391	1038	0	2758	41	9	12	71	351	3	3	765	8	22	42	191	3	77	58	1	115	929	12	54	2082	40	115	259	1023	14	208	0	122	27	200	621	52	17	531	0	36	1	66	764	4	2051	24	11	18	61	1919	65	44	1123	58	50	446	528	51	260	0	110	22	182	634	75	17	616	4	36	1	100	716	15	1356	33	0	14	12	46
LONP2	28	5	9	119	8	18	196	319	1	10	1295	151	95	2350	4	34	16	645	572	25	1774	40	0	33	71	140	841	94	52	2198	2	30	2	176	464	6	913	6	23	18	62	568	116	144	812	4	22	73	374	368	12	886	38	0	25	29	111	786	38	162	2744	1	20	1052	132	13	25	11	14	54	24	621	36	26	851	3	14	1	108	237	4	1591	2	0	6	19	27	5412	200	404	13625	47	190	2641	2653	147	169	2	157	117	420	1749	261	47	3268	4	80	41	462	2216	22	4469	31	30	40	367	1067	14	77	4786	25	35	807	978	49	50	0	63	30	156	448	5	74	785	22	19	359	184	23	31	0	22	16	96	143	9	3	599	5	17	83	114	15	22	0	26	7	61	476	98	9	739	1	33	15	83	449	1	4084	12	6	5	41	41	3	4	436	0	0	19	36	2	1	0	10	12	565	74	56	789	0	34	36	471	672	0	2960	17	9	11	43	363	0	3	1460	4	18	60	154	10	33	29	3	117	1065	15	67	3570	27	69	380	872	27	88	0	85	32	247	796	68	23	1001	1	21	2	71	694	8	2228	8	8	29	52	2038	73	60	1562	47	59	492	536	73	158	1	80	34	207	758	102	24	1127	0	29	1	154	641	16	1705	19	3	14	18	47
RAB10	28	3	8	76	4	30	643	306	1	11	869	107	68	1245	5	66	11	547	1309	23	1224	128	0	43	67	130	733	89	55	1319	4	61	1	192	948	9	945	23	26	14	97	419	69	89	345	5	44	45	324	668	5	581	111	0	34	11	91	791	36	150	2495	0	15	1349	142	5	38	11	5	65	27	540	37	37	1163	0	5	1	95	308	10	1201	18	0	3	19	21	4739	165	326	8442	50	440	2004	5112	126	562	6	214	113	531	1430	249	61	2167	6	168	23	464	5080	21	3606	110	34	28	470	875	8	76	3361	12	78	682	1731	67	189	1	103	38	213	305	4	40	444	18	39	318	254	18	106	3	21	14	117	101	7	4	266	3	14	77	189	28	80	0	30	3	48	302	67	6	319	0	30	5	61	899	0	2322	51	15	8	42	40	0	4	274	0	1	35	44	2	1	8	8	11	464	47	47	461	1	101	26	419	1440	5	2453	52	5	12	63	245	3	3	679	5	13	36	231	5	84	31	0	87	684	13	51	1790	34	95	236	1305	16	269	0	58	38	201	554	62	20	465	2	36	1	63	1048	8	1675	40	12	14	41	1683	66	46	1002	38	100	459	846	52	434	1	77	34	171	474	66	9	498	3	28	0	104	1241	8	1246	50	0	8	22	48
RASAL2	61	13	17	67	4	104	914	394	0	58	1365	430	508	1300	3	46	21	3310	1275	18	1417	40	0	19	453	54	547	241	312	591	0	57	0	620	688	5	689	5	6	77	11	667	257	818	236	2	31	49	1363	784	3	735	10	1	5	118	14	2226	287	1481	5649	1	17	8774	186	37	9	20	12	609	20	2316	160	182	1137	1	3	1	705	276	1	1479	3	0	13	128	20	5467	586	1892	9346	15	403	10841	10070	148	58	1	38	551	116	2176	729	271	1196	3	181	47	1374	6928	23	4584	34	4	119	131	853	47	455	1556	12	81	3575	2289	44	34	0	18	137	24	386	8	309	549	4	28	1291	443	14	5	0	4	62	25	145	3	21	384	1	14	238	429	33	0	0	3	25	1	510	256	29	175	0	50	3	193	891	0	2131	4	0	34	10	72	8	4	281	0	2	188	107	0	0	0	25	0	738	141	345	283	0	52	33	1501	1675	3	2414	35	4	58	16	257	4	22	934	1	18	286	645	5	15	3	6	16	955	25	188	3039	10	172	1560	4072	21	62	0	34	156	67	949	131	103	340	1	54	3	227	1558	4	1731	9	3	42	21	3430	238	219	1422	29	87	1985	1515	62	55	0	46	140	60	721	227	95	276	1	36	0	402	1375	22	1199	4	0	4	86	8
MAPK8	36	8	7	140	7	35	201	392	1	20	1283	156	96	1801	2	52	17	796	557	16	1735	40	0	43	103	102	667	101	50	1569	4	28	1	223	338	3	838	9	19	25	59	630	120	103	569	7	10	62	442	277	9	868	26	1	41	18	119	1188	89	210	3624	2	21	1659	94	9	27	17	15	51	37	581	44	38	841	1	4	0	118	159	9	1499	6	0	3	26	26	6991	268	424	10757	41	258	3084	2769	138	197	1	189	135	428	2064	308	79	2961	4	84	34	629	2106	16	4818	26	38	37	322	1396	20	113	5079	10	37	1120	1047	75	51	2	67	45	162	620	5	65	711	6	33	446	133	17	19	2	35	17	98	220	5	7	472	3	10	71	104	9	11	1	35	4	51	442	89	4	431	1	24	12	70	373	0	3492	5	4	11	32	73	3	2	283	0	3	23	36	0	0	11	8	8	753	70	78	690	0	55	49	651	735	0	3703	37	11	15	58	415	1	2	1060	2	18	71	220	9	61	36	3	121	1348	5	69	2819	23	88	433	924	23	101	0	88	41	239	707	70	15	658	2	21	1	99	549	4	2098	18	7	30	54	2536	97	62	1617	38	64	579	551	68	142	2	69	36	224	696	104	22	720	0	19	0	143	536	10	1570	17	0	8	22	37
PDSS2	38	13	7	115	8	17	394	489	4	17	1123	132	84	1511	11	22	6	615	831	13	1781	63	0	68	76	155	844	130	40	1779	6	56	4	216	580	10	1236	10	33	25	100	633	81	121	563	9	21	52	373	492	13	830	40	0	19	26	129	621	56	117	1624	1	13	792	90	6	20	2	18	44	20	437	31	24	351	2	11	1	49	200	4	1360	6	1	5	17	26	5712	212	254	9535	62	228	2250	3420	100	292	3	230	110	655	1878	283	56	2867	14	116	38	474	3264	26	5069	56	40	37	515	1089	11	83	4083	32	51	741	1279	60	77	0	105	51	233	477	8	49	509	14	34	433	177	20	32	1	35	10	114	201	13	1	347	1	9	81	188	26	52	0	44	4	71	367	84	5	435	0	38	12	55	581	0	3263	16	18	7	36	42	6	0	293	0	5	25	31	2	0	9	8	14	514	49	43	582	0	34	35	448	913	1	3106	42	12	15	66	231	3	2	571	4	13	40	154	10	46	30	3	132	870	15	35	1486	28	81	242	921	17	143	0	86	28	289	637	59	17	678	2	29	2	85	741	6	2049	25	14	19	58	1898	80	36	1111	53	43	443	574	34	178	0	96	28	243	592	105	15	602	1	36	0	124	741	11	1474	22	0	15	24	48
MAPKAP1	32	7	4	97	5	25	501	323	2	16	811	166	65	1220	4	68	14	624	981	17	1284	91	0	49	70	148	565	95	44	1180	2	52	0	173	530	4	684	6	20	13	85	437	84	139	445	3	22	41	347	532	3	634	51	0	29	24	113	653	50	172	2410	1	12	1110	109	14	28	4	8	54	18	453	46	31	581	2	8	0	116	170	5	1236	3	1	9	22	22	4649	163	284	9579	55	219	2198	3887	96	251	2	226	103	491	1475	234	30	2482	10	113	50	437	3230	29	3433	46	34	26	408	906	12	58	3834	28	60	697	1233	44	84	1	98	23	195	401	3	30	569	27	34	360	243	22	27	0	27	7	77	134	8	3	432	3	14	67	183	26	52	0	24	9	57	282	78	4	371	3	42	13	62	625	1	2343	20	13	3	36	36	3	1	403	0	2	26	66	0	5	4	5	6	358	61	53	580	1	72	49	436	1354	5	2142	44	18	7	63	260	0	3	935	5	19	46	197	8	48	25	0	110	790	12	51	2497	27	91	307	1216	17	146	0	98	40	229	561	60	20	588	2	58	2	89	942	8	1634	14	10	15	50	1956	75	45	1439	57	36	467	636	62	186	3	105	35	188	485	79	10	547	1	30	0	117	819	10	1172	21	1	14	21	47
CYTH1	26	9	2	23	18	35	885	119	3	11	284	40	20	408	12	97	3	587	2006	18	582	94	0	127	18	303	319	32	9	439	3	59	1	217	1697	9	286	11	70	11	196	162	29	28	116	10	23	33	367	1183	4	210	87	3	102	8	248	263	54	51	408	2	28	2221	317	12	38	16	24	37	119	111	13	7	108	6	12	0	116	483	3	479	9	4	5	6	64	2589	87	102	2704	102	398	2529	6971	105	378	7	654	57	1750	715	97	20	783	11	148	13	430	7739	28	1806	72	79	14	899	450	3	23	837	36	67	689	2404	58	121	1	343	10	421	158	2	17	134	36	30	255	293	9	57	7	79	11	290	63	2	1	90	9	11	35	246	32	55	0	97	2	195	113	16	1	107	1	49	1	48	1368	1	900	48	23	0	74	12	0	0	69	4	5	38	96	1	4	19	5	52	189	19	13	140	2	80	7	422	2160	2	1166	74	16	17	136	168	7	3	260	5	15	62	339	8	83	100	0	315	367	6	33	670	41	132	331	1555	21	243	0	262	17	588	252	20	6	177	8	46	2	63	1771	6	881	35	35	5	93	1161	40	20	478	98	69	478	1149	66	322	2	262	13	600	190	35	2	188	5	45	1	124	1917	10	557	43	0	41	6	120
PRPF4B	14	5	1	40	1	12	136	170	4	3	980	145	81	1828	9	36	17	576	496	17	1277	47	0	62	76	169	721	99	41	1573	4	29	3	179	383	4	892	6	24	15	82	421	75	98	491	10	19	50	286	273	7	627	18	1	41	22	107	1012	62	201	2850	0	13	1178	115	11	14	1	15	50	32	589	48	21	820	2	7	1	106	141	11	1362	5	0	5	22	26	4737	148	404	12201	30	210	2441	2461	86	176	1	264	127	539	1093	211	40	2024	7	65	24	320	1811	12	3070	35	28	25	292	607	7	54	2900	12	25	452	537	25	43	0	87	19	124	330	4	15	506	15	16	306	121	21	18	1	31	3	98	203	8	4	660	8	21	65	114	15	32	0	40	6	86	664	151	12	902	4	64	17	114	685	1	5672	12	10	9	82	56	1	0	522	0	3	42	71	0	3	2	5	12	610	76	86	797	0	40	44	647	802	2	3769	29	18	10	80	516	1	6	1367	4	19	102	213	6	42	67	0	198	1044	10	59	3718	26	87	320	780	16	103	1	97	31	301	850	96	21	1025	4	45	1	99	778	11	2909	12	14	21	87	1896	78	36	1383	54	41	504	487	49	188	1	116	31	322	912	133	31	1510	4	53	0	186	853	12	1971	24	0	22	37	73
SMAD2	34	7	3	159	9	24	326	422	5	14	875	164	56	1793	7	55	10	739	751	14	1507	81	0	49	109	147	488	122	27	1474	2	35	2	152	393	3	683	11	25	9	63	430	115	72	552	3	13	45	454	418	7	781	56	0	35	17	129	679	66	144	2095	1	18	1838	102	4	31	9	12	71	32	487	67	26	539	2	11	1	151	200	5	1409	16	0	8	23	22	4864	223	210	10905	41	203	2936	3096	100	300	6	264	93	584	1659	311	60	3304	5	110	27	533	2753	24	4553	49	40	36	459	937	17	56	5239	18	61	839	1128	36	66	2	119	31	167	381	6	28	700	17	25	466	185	14	47	3	48	9	138	107	6	1	404	1	14	58	135	20	36	1	43	4	65	281	82	4	433	0	28	5	66	575	0	2704	25	12	7	35	37	1	0	327	1	0	38	47	0	2	3	4	9	477	51	27	606	0	41	30	559	895	4	2908	31	15	14	44	226	4	3	920	4	20	54	185	3	55	51	1	126	713	20	41	2316	19	101	334	918	17	154	0	126	34	230	574	77	18	701	2	24	2	94	719	3	1913	24	14	13	64	1705	94	49	1403	48	44	656	671	51	209	0	137	40	250	459	81	11	730	4	25	0	134	693	13	1270	28	0	23	16	47
RAB7A	31	1	4	67	9	25	394	246	0	18	929	121	69	1468	7	57	14	501	946	23	1064	83	0	58	69	126	708	131	50	1494	3	49	4	155	666	9	853	13	27	15	60	452	64	104	463	6	21	46	245	508	5	559	38	2	36	36	94	973	74	208	3385	1	20	1733	205	13	19	22	15	72	31	567	42	22	927	2	19	2	132	266	5	1244	1	0	6	13	26	4836	158	315	9882	46	372	2060	4225	171	302	9	224	94	438	1489	255	45	2361	2	149	30	384	3570	28	2941	51	29	29	373	1003	11	52	3897	14	58	669	1436	78	85	0	128	27	163	310	1	33	526	10	22	297	206	17	25	2	43	7	63	134	0	8	369	2	16	57	160	38	24	1	26	6	64	320	69	1	382	0	44	6	58	669	1	1907	15	5	3	53	50	2	0	369	0	2	25	71	1	1	2	4	9	413	52	31	582	0	43	34	373	1031	5	1874	45	14	8	55	246	1	6	808	3	25	33	202	21	45	28	1	74	657	16	49	1987	19	84	260	997	28	107	1	73	18	197	460	41	14	583	2	43	0	59	749	4	1299	13	10	10	48	1610	67	43	1202	34	70	385	747	101	183	2	98	16	162	583	92	25	663	1	33	0	104	812	16	1069	19	1	10	20	40
AHI1	60	2	3	92	7	16	152	628	1	6	2383	202	111	2383	17	25	34	645	441	44	3068	25	0	43	87	77	1586	130	81	2096	1	14	6	178	254	13	2242	3	18	21	37	1361	113	187	902	8	10	87	430	245	15	1685	5	1	15	32	58	1887	90	252	3521	1	11	1479	103	23	9	6	18	75	20	1279	65	21	813	5	4	1	101	137	20	2855	0	0	13	20	26	14311	271	481	14816	38	140	2761	2511	267	64	1	124	148	250	3436	314	69	3965	16	74	61	484	1767	40	7999	13	26	26	187	2462	15	127	5153	19	21	858	665	126	13	1	59	27	106	1035	2	58	611	3	7	326	81	50	4	0	5	16	34	435	13	2	727	1	6	78	79	11	9	0	27	9	21	1067	140	6	953	0	18	23	92	413	2	7661	4	3	10	44	141	2	0	288	0	1	15	59	0	0	0	3	1	955	72	59	867	3	22	37	598	403	2	6536	13	13	13	31	1050	7	9	1700	1	18	65	185	7	12	19	1	74	2850	19	89	3836	23	70	309	1088	31	21	0	61	23	138	1660	66	29	1147	1	22	1	91	624	10	4605	3	10	28	42	5765	114	61	1765	50	18	594	474	131	43	3	49	37	139	1606	108	31	1424	0	27	6	134	455	24	2591	8	1	14	26	38
RIC1	48	5	3	125	5	29	356	436	0	8	1414	129	88	2786	10	41	16	532	881	12	2153	70	0	33	92	104	807	93	69	2412	3	22	2	141	536	5	1195	16	12	21	55	629	80	151	826	4	13	61	312	520	8	1030	49	0	35	32	78	1132	62	245	4275	0	12	1105	257	43	22	5	11	80	24	832	41	40	843	5	14	0	80	356	27	2070	6	1	5	36	34	6173	148	429	12379	55	192	1790	3277	107	274	4	163	127	372	1675	235	62	2959	8	86	35	341	3181	22	5566	53	23	35	227	1010	6	77	3623	22	42	481	1106	44	83	0	53	27	105	484	3	55	611	22	38	264	189	12	49	0	15	10	68	166	3	5	558	2	11	56	176	26	53	0	18	4	22	460	94	11	738	0	32	14	50	679	0	4514	22	8	9	39	58	4	0	435	1	4	23	47	0	6	5	8	2	573	48	71	827	2	59	43	432	1156	4	4427	34	16	17	45	422	2	4	920	7	14	40	217	6	49	30	2	82	1198	5	71	2945	22	106	257	978	12	143	0	80	34	165	777	55	25	850	2	24	0	50	812	4	2751	15	11	22	44	2363	84	48	1511	41	36	403	528	56	177	1	79	24	160	759	75	21	1299	2	29	1	110	737	10	1837	27	0	20	17	36
GMDS	29	13	15	62	5	63	294	455	5	9	652	182	55	594	17	38	6	1783	572	6	1448	64	0	79	58	218	638	121	57	663	6	31	4	522	397	5	1132	7	48	10	105	364	130	146	232	15	18	40	1335	381	5	923	50	0	70	23	214	701	90	206	1265	1	7	4260	81	11	13	12	15	57	51	344	60	30	235	3	10	0	294	137	9	1390	2	2	9	18	27	4498	326	415	5202	67	151	7176	2302	91	284	0	384	80	898	1192	364	55	1488	24	54	20	1464	2178	19	3683	24	54	50	568	804	15	53	2014	57	19	2054	951	48	78	0	180	35	220	309	3	38	311	19	23	1039	112	22	14	0	21	19	163	141	5	0	163	2	9	186	79	11	25	2	45	7	126	177	106	0	190	3	32	0	162	361	0	1944	19	14	5	86	38	3	2	180	1	1	90	9	0	1	10	5	22	249	64	60	237	2	37	32	1710	703	1	2453	29	23	7	73	165	5	6	312	2	7	133	94	2	26	56	4	141	683	16	60	2016	57	51	687	629	14	123	0	147	21	305	450	84	10	336	5	27	0	202	634	8	1779	14	13	10	92	1423	85	52	598	50	30	1302	373	42	194	0	138	26	293	341	120	20	269	3	24	0	308	555	17	890	30	1	23	10	58
CCDC80	129	12	4	47	1	11	87	1368	1	7	6153	131	87	929	10	16	42	538	251	9	5561	41	0	57	90	105	2491	68	29	887	1	4	10	62	102	6	3087	2	5	13	33	3248	88	139	590	2	10	64	291	142	4	7206	14	1	19	31	74	2976	37	86	1505	1	1	380	46	2	4	8	1	24	12	1631	33	26	379	0	3	0	109	124	11	2819	5	2	1	24	30	50555	248	269	11863	42	90	1425	1625	137	74	12	170	97	420	6573	307	84	3977	4	54	70	486	1382	34	19465	35	46	45	532	2854	3	42	1854	3	2	159	116	14	7	1	12	9	18	2937	5	19	734	4	1	98	20	9	6	3	11	2	22	1999	0	3	651	1	0	14	11	16	3	1	6	2	9	2181	103	12	642	0	14	19	64	166	0	12923	3	4	17	58	419	1	0	949	0	10	6	2	0	0	1	3	5	3522	177	218	1834	4	100	110	1153	1273	14	25082	67	55	55	241	3236	2	1	1301	3	5	35	50	6	20	30	1	90	6981	9	84	2973	34	41	346	491	29	68	0	105	28	245	4136	128	65	2278	4	62	5	249	980	36	16191	33	34	66	200	18975	206	113	1737	93	47	782	714	86	271	6	194	101	451	5205	176	59	1163	4	39	1	200	674	19	5260	17	3	23	43	97
PRKCA	52	6	8	22	13	16	385	211	1	19	1795	145	134	789	2	31	45	234	503	114	1346	59	0	35	136	231	1452	166	100	1027	3	59	6	96	340	33	750	19	27	39	125	1072	79	162	120	1	10	450	84	431	62	465	32	0	34	49	169	570	43	268	823	0	10	524	24	55	13	4	18	83	70	872	24	31	475	4	1	2	69	63	58	805	1	1	6	13	44	4117	119	453	2311	16	256	798	2736	723	247	2	158	161	1437	3108	173	84	467	6	112	130	125	1539	144	2588	35	38	44	549	814	13	136	721	3	78	397	1167	358	156	0	125	77	781	289	1	77	84	2	45	246	151	126	23	0	28	13	471	99	2	7	52	0	20	19	129	104	29	0	35	10	221	655	33	9	98	0	62	23	14	368	4	1723	19	4	9	53	43	4	4	88	0	0	16	37	6	4	6	7	24	961	63	101	140	4	33	163	99	426	7	1760	28	22	19	124	156	0	11	76	1	12	42	91	64	39	22	4	319	548	8	83	648	12	89	118	987	103	130	0	75	55	665	1176	42	38	114	3	35	2	27	527	37	1049	15	10	16	58	1254	29	69	435	30	60	250	414	351	190	2	71	27	811	982	43	43	172	2	52	0	38	390	85	758	14	0	15	19	65
IFI16	32	2	5	13	8	30	263	226	0	10	787	94	44	243	7	86	8	690	1008	28	1184	44	1	109	65	222	553	47	17	72	5	41	0	160	558	6	732	3	52	12	109	570	55	69	104	11	23	32	460	633	4	822	41	1	84	20	185	769	51	103	231	2	4	2205	105	28	25	19	25	39	52	394	13	20	58	3	7	3	103	288	8	971	6	2	8	10	46	6733	155	264	1073	77	279	3295	3858	123	199	7	473	131	767	1481	210	45	310	8	120	23	464	4058	19	3828	58	53	31	567	998	7	53	451	22	76	787	1380	35	74	3	196	21	207	390	1	21	36	24	21	386	227	24	40	0	74	16	134	150	2	1	17	6	9	71	161	21	18	2	75	10	76	307	54	4	49	2	57	10	82	687	0	2264	12	28	7	86	109	2	0	23	2	1	44	29	0	1	8	5	7	687	45	34	144	2	49	25	641	1140	5	2618	44	19	21	85	349	3	2	76	5	25	67	266	7	39	72	0	164	868	6	31	376	38	98	287	841	14	114	1	158	21	242	574	38	15	135	1	48	0	82	1033	8	1590	16	13	17	79	2326	50	46	208	69	56	463	747	66	154	1	188	31	276	458	66	4	88	4	58	0	143	898	15	1235	21	1	37	27	72
WDFY2	41	9	3	59	21	15	640	141	1	13	793	136	95	1109	3	60	9	274	1716	37	635	122	0	35	101	94	505	102	43	562	2	67	2	65	1138	22	377	17	10	33	47	370	100	54	384	0	16	32	193	887	17	231	62	1	15	33	59	1246	57	145	1673	3	13	874	325	18	39	8	10	101	43	478	34	39	1495	3	11	0	95	492	23	1043	6	0	6	44	28	5630	131	248	4413	66	365	1016	5408	251	419	7	135	164	418	1124	358	80	1014	4	154	16	242	5733	28	1933	76	21	53	292	1189	13	64	2166	13	88	334	2748	135	149	0	67	100	106	435	7	46	133	21	54	160	356	31	63	2	20	26	52	137	3	12	49	2	18	25	267	48	44	0	9	18	33	282	82	10	166	1	57	6	23	1025	0	1330	23	3	6	33	50	2	2	59	0	2	12	74	3	6	8	6	9	296	53	70	258	1	89	11	194	1770	3	911	67	6	30	58	414	1	0	246	9	40	16	329	6	103	22	7	91	830	18	63	403	40	133	162	1309	38	255	0	61	54	204	467	70	13	284	2	26	2	39	1344	13	893	18	5	22	41	2391	82	53	410	65	74	260	1156	119	340	2	74	48	196	459	67	19	290	0	46	0	64	1426	34	772	32	0	2	31	37
MAP4K3	68	9	15	330	10	54	359	539	1	36	1955	99	105	1475	12	37	22	1036	551	20	1821	33	0	32	107	69	1244	89	78	2393	1	28	4	298	397	5	1082	5	12	23	29	1028	70	196	1350	3	16	64	625	267	8	1012	30	0	14	50	63	1352	76	303	5102	0	24	2004	140	6	20	5	5	105	32	960	43	30	694	2	13	0	133	173	8	1775	4	0	4	35	30	6996	169	543	26623	34	235	4516	4931	90	175	1	94	130	336	4245	329	103	9599	10	129	52	1072	2977	18	7020	38	21	63	303	1673	11	156	12250	11	48	1341	1056	45	57	3	72	65	118	576	6	73	2287	1	41	986	360	14	31	0	29	31	56	170	6	5	1058	1	11	119	155	12	23	0	17	6	40	521	63	10	1091	0	26	11	93	449	0	3317	12	3	13	32	63	0	5	637	1	4	60	48	0	0	4	10	2	852	53	100	1091	0	41	50	836	808	0	3490	29	8	13	42	425	3	12	3615	0	19	101	398	4	32	26	2	74	1504	8	98	7104	28	116	767	2427	17	72	0	54	44	142	1233	55	28	2422	0	33	2	161	632	3	2498	16	5	30	45	2625	82	100	3185	21	47	959	712	53	107	1	66	57	143	1016	72	30	1353	1	51	0	220	638	3	1735	9	0	5	19	39
DICER1	31	5	10	92	7	30	316	296	4	17	1196	122	98	1219	3	45	12	798	713	10	1350	65	0	38	97	111	656	71	37	698	4	16	1	198	348	0	481	4	13	10	53	591	83	119	353	3	12	53	410	388	7	608	47	1	23	31	99	941	66	217	2021	1	18	1431	148	15	31	18	7	75	26	692	33	22	741	3	13	2	143	279	5	1224	11	3	2	25	27	5170	149	406	6875	52	176	2943	3604	101	252	6	109	123	319	1759	230	76	1915	7	82	44	534	2849	17	3772	43	18	24	311	1028	10	74	2552	13	42	819	1132	45	85	1	55	36	117	458	4	50	413	17	24	489	216	16	52	1	15	17	75	122	5	5	251	2	8	70	184	24	26	0	16	6	43	352	67	7	274	0	33	6	70	449	0	2526	14	3	7	29	49	0	3	234	0	3	26	24	0	5	4	2	6	514	52	62	436	0	35	25	498	1042	3	2206	49	13	14	43	326	3	2	838	6	15	84	268	6	56	16	2	82	1005	9	63	1771	20	95	374	1592	26	149	1	85	38	181	707	59	24	500	2	30	0	97	676	7	1645	20	10	15	48	2014	67	46	974	38	41	562	721	64	188	1	82	35	166	695	84	26	448	1	25	0	138	648	15	1371	22	2	11	21	49
CCDC88A	34	14	5	47	23	16	980	151	2	9	846	222	68	787	5	117	9	620	1431	28	742	129	0	12	84	48	552	172	45	687	1	86	0	227	1016	14	449	17	7	14	30	427	125	130	243	2	39	34	403	769	15	338	70	0	9	24	31	455	42	90	680	4	26	584	215	25	32	3	2	42	7	251	42	13	147	0	11	0	41	227	16	446	8	0	0	13	9	4245	325	350	5042	69	837	2908	13705	262	447	4	78	80	202	1578	513	47	1517	14	333	27	558	6889	51	2463	111	25	28	213	554	16	73	1515	24	131	689	2621	99	140	1	33	18	46	330	8	40	307	16	137	414	657	55	55	2	15	6	33	123	6	6	270	1	35	64	473	42	63	0	12	3	23	326	124	8	270	0	100	4	62	1150	0	1722	51	0	5	38	19	3	1	115	0	9	23	119	2	3	5	6	4	532	124	69	332	2	149	20	681	1872	3	1781	99	7	14	47	228	1	1	305	4	85	29	940	20	138	18	1	41	665	9	49	1525	37	324	292	4843	50	209	0	41	22	123	593	115	22	409	0	88	3	113	1474	7	1373	40	5	12	40	1414	81	46	620	32	161	621	1593	89	311	2	42	22	78	562	197	17	456	1	90	1	139	1475	23	783	21	1	10	20	25
PPP3CC	26	8	9	80	0	38	167	311	1	9	812	171	118	790	12	29	15	651	532	17	1589	33	0	117	81	202	793	167	134	836	2	22	1	238	545	5	1204	6	87	17	190	438	75	176	247	5	20	43	322	343	3	930	18	0	61	26	183	598	72	225	1880	1	6	1500	65	10	8	1	9	40	39	478	80	38	540	2	6	2	153	125	6	1380	7	0	11	25	28	4718	234	564	7280	89	150	2334	2975	92	100	5	591	143	926	1481	299	73	1602	20	49	34	425	1945	16	4224	26	66	37	648	910	17	125	2518	38	27	732	882	40	29	0	259	47	274	383	4	75	372	27	12	333	157	13	13	0	65	17	207	141	9	9	320	8	12	63	140	8	11	0	98	17	143	388	96	17	260	2	24	13	63	398	0	5289	17	16	17	81	58	1	1	351	0	3	24	30	0	1	10	7	16	408	66	89	357	0	33	21	345	506	3	3008	13	24	23	76	255	1	7	686	13	7	38	137	6	25	101	1	218	779	15	92	1937	35	58	260	720	15	74	0	188	35	336	560	70	16	450	8	17	2	64	614	7	2557	9	19	21	82	1893	115	81	865	86	32	438	510	47	77	0	194	48	370	501	139	31	350	2	23	0	114	710	9	2136	15	0	31	31	79
ATF6	16	8	3	87	8	21	375	284	3	8	689	180	80	1055	3	37	7	498	981	13	1133	78	0	48	44	107	339	132	44	772	4	33	2	145	596	5	557	8	21	12	68	333	130	95	394	4	20	18	304	606	9	569	31	2	36	13	142	1015	85	218	2792	1	28	1494	398	16	29	11	10	60	25	458	48	27	735	2	17	0	109	434	6	1205	5	0	7	19	26	3499	252	241	6357	50	283	1952	4213	85	254	15	180	60	465	975	411	53	1786	9	106	24	436	3572	31	3350	57	36	21	334	613	15	66	2562	20	59	561	1550	43	80	3	77	16	128	284	3	30	401	15	16	325	216	9	47	2	34	5	94	90	6	1	221	0	14	32	166	15	37	1	22	4	57	200	126	4	264	4	42	5	51	614	0	2013	12	7	4	42	38	3	2	217	0	3	19	95	4	2	6	6	12	254	99	42	331	0	64	21	389	1039	3	1906	37	13	7	41	162	2	4	587	3	12	38	240	6	45	25	0	92	513	12	42	1601	40	113	214	1031	21	122	1	77	15	175	437	80	20	403	0	29	2	72	826	4	1516	14	20	16	42	1343	108	43	846	36	60	425	680	56	189	5	76	13	195	345	109	15	429	2	33	0	87	825	9	1018	17	4	5	16	31
RPS6KC1	41	18	7	105	7	25	433	315	2	14	1120	157	90	1439	5	45	15	612	1037	11	1376	69	0	59	72	129	823	101	46	1128	5	41	2	172	732	2	773	9	18	17	63	620	81	135	443	9	17	81	389	603	8	688	58	0	29	23	130	957	64	187	2154	0	27	1149	135	9	29	2	6	71	27	588	37	24	399	0	10	0	86	242	5	1222	6	1	5	15	24	6364	217	398	8871	26	310	2030	3704	111	263	5	215	114	446	1975	271	55	2561	6	135	39	480	3723	28	3911	50	29	23	342	1197	9	131	3695	10	64	699	1881	55	71	1	106	41	131	443	2	54	651	11	35	347	240	14	57	0	31	17	47	157	4	1	326	2	29	62	142	15	36	0	31	17	51	410	84	8	316	2	49	1	67	759	1	2503	20	11	9	42	52	1	2	288	1	4	25	30	0	5	10	9	4	428	51	73	439	0	51	43	441	1294	6	2198	36	10	19	51	282	1	4	730	2	22	38	178	2	72	33	2	79	1016	13	52	2383	12	111	260	1001	29	167	0	106	30	174	768	74	25	620	2	49	0	65	1025	4	1892	23	8	14	52	2255	66	44	1178	37	64	402	716	62	227	1	100	34	143	596	106	26	484	0	21	0	104	975	16	1274	38	0	13	27	57
PCED1B	44	5	3	226	7	33	331	373	0	13	1488	86	248	3666	2	45	11	925	791	32	1819	25	0	134	23	416	914	56	169	2392	6	20	0	286	290	10	832	3	91	15	411	473	92	399	1166	8	6	20	461	227	22	527	3	0	92	15	470	976	40	362	5477	0	13	1159	37	14	2	4	24	32	76	371	14	27	856	1	6	0	99	206	19	896	2	1	4	6	54	4284	103	1102	28499	75	186	3076	2380	291	72	4	670	48	2134	2473	153	82	6786	15	105	34	776	2916	35	5970	26	71	22	1246	1001	13	254	8681	25	33	1129	440	163	10	1	207	14	634	394	2	78	3143	25	12	480	201	35	12	0	104	4	415	96	0	16	1049	0	3	127	70	32	4	0	71	1	287	311	35	7	1121	0	33	6	100	226	0	3127	5	14	3	194	33	0	0	1325	0	0	37	25	6	0	14	1	42	468	14	164	1955	2	42	15	705	715	4	3176	6	25	6	202	208	5	7	5098	13	15	65	120	22	16	106	0	591	968	20	122	7964	50	79	348	958	27	39	0	225	15	852	652	24	17	1264	3	48	1	97	597	10	1680	6	35	6	192	1877	86	78	5273	90	22	634	385	163	75	1	189	8	938	749	57	36	2370	4	24	1	246	630	20	1438	8	0	56	10	196
CDK14	100	2	16	86	9	50	220	2593	4	34	3337	70	152	1295	62	37	22	928	317	10	9549	49	0	16	248	38	1638	19	56	455	31	30	1	229	52	1	3701	4	0	51	6	1683	35	291	422	30	15	91	404	155	2	4690	39	0	2	67	22	2633	25	301	1153	0	9	2606	77	4	9	12	3	301	4	2214	30	42	446	4	5	2	258	114	8	8553	11	3	9	73	45	13108	41	613	11846	189	181	2453	2474	26	105	24	24	402	104	4287	117	106	2786	31	99	61	627	1430	10	20895	49	10	84	143	2546	2	176	1646	90	12	473	299	15	57	3	3	166	13	1028	8	50	699	97	13	442	127	4	28	7	3	54	14	491	1	0	569	24	2	60	78	5	12	0	1	24	12	1029	35	9	418	15	22	10	107	141	0	15792	6	1	26	32	147	0	2	403	0	0	23	33	0	0	0	24	0	1681	34	82	464	5	31	61	563	433	1	20830	29	17	46	43	670	0	6	1265	12	19	55	116	1	30	4	12	12	2767	1	102	2873	100	112	294	1549	5	114	1	19	188	55	1695	34	43	777	9	36	2	111	594	3	10271	22	5	50	57	4265	23	124	860	191	27	613	335	15	141	3	26	111	47	1592	48	37	318	14	30	2	169	289	3	7744	15	2	8	57	22
GSE1	24	2	11	140	4	21	135	136	0	13	975	132	27	7687	4	25	24	1449	533	44	759	34	0	50	80	125	536	62	42	5110	1	26	6	625	398	24	618	4	34	71	70	485	68	44	926	1	7	70	686	181	20	522	27	1	33	16	49	1108	65	152	5490	1	8	4369	74	37	17	4	19	156	7	434	25	17	3458	5	4	0	331	114	32	733	0	0	9	25	18	6884	116	165	39700	23	133	5167	1693	371	170	1	267	290	272	1499	132	37	7026	4	35	34	955	1544	94	1834	27	35	59	244	1328	17	49	8189	8	26	1291	564	109	35	1	109	54	48	445	1	31	1916	2	11	513	62	56	20	2	35	22	31	159	2	4	1170	3	10	66	43	41	12	0	38	10	23	246	33	5	1190	1	18	5	107	253	1	1549	11	8	15	20	87	2	5	2469	0	0	55	27	0	3	5	29	5	433	55	30	2803	0	18	44	1032	417	13	1630	26	10	20	31	286	14	2	3729	3	12	106	104	21	20	23	6	39	994	31	45	11802	18	36	531	341	62	80	0	108	87	147	725	41	12	2208	1	12	0	109	421	19	1207	7	16	27	43	3361	90	83	7561	43	24	846	321	176	145	1	117	49	127	634	49	16	2834	1	16	0	235	487	68	1035	15	0	15	34	35
RB1CC1	47	6	7	118	8	33	191	357	2	15	1285	157	98	1388	7	23	7	605	536	6	1667	62	0	36	85	121	564	76	22	1125	2	24	1	144	296	1	808	9	15	16	59	593	83	109	528	11	6	51	342	257	5	816	32	3	33	26	96	1128	82	173	3896	0	10	1154	99	6	19	15	26	63	26	710	69	25	655	1	7	0	87	156	11	1969	5	1	7	32	22	7351	229	425	10380	58	198	2528	2343	120	183	8	200	153	508	1942	293	56	2792	12	57	38	417	2157	25	4947	37	30	31	365	1332	11	102	4416	18	27	695	756	64	45	2	89	32	167	690	2	53	668	18	6	415	146	26	22	1	30	15	90	221	11	6	350	4	7	67	98	7	22	1	38	5	56	318	72	8	394	0	25	13	56	354	1	2872	6	2	9	48	59	3	5	321	0	0	20	29	1	0	3	5	16	561	83	52	537	0	41	47	449	650	0	3219	20	12	13	57	493	2	1	1103	1	11	74	215	8	35	36	5	104	1487	16	74	3430	26	83	369	731	20	95	1	88	35	222	702	63	16	633	0	15	3	86	520	6	2014	10	9	21	47	2798	102	70	1778	57	33	515	539	63	134	3	96	48	201	742	107	19	710	2	14	0	119	546	7	1696	11	0	12	22	58
SLMAP	40	8	10	104	3	18	220	739	1	10	1092	143	115	1096	8	21	11	577	509	12	3087	42	1	40	64	110	817	116	91	1447	2	27	3	185	362	7	1946	5	26	15	88	665	74	278	373	8	5	54	300	299	5	1567	39	2	31	31	98	632	42	464	1876	1	3	817	88	3	24	10	13	41	36	547	47	44	559	2	4	0	81	147	4	2160	3	1	6	24	30	5823	151	588	9173	50	157	2044	2270	94	192	9	215	103	543	2217	257	87	2459	10	77	39	476	2162	24	9803	38	51	44	414	1145	12	174	3766	25	32	731	844	38	62	4	92	30	175	406	3	77	479	21	10	339	120	16	23	4	28	9	88	150	4	4	306	2	3	49	110	16	19	0	38	1	51	504	64	5	332	0	17	8	65	368	0	6030	16	9	5	57	48	2	5	353	0	2	26	26	0	1	6	1	7	676	66	115	453	0	40	21	444	631	0	7152	20	13	9	50	305	0	3	769	6	15	46	109	5	40	37	4	121	793	10	63	2047	21	67	243	587	11	83	1	97	28	200	848	52	29	551	3	18	5	73	582	5	3982	9	5	19	67	2165	73	70	1134	34	28	366	452	42	155	2	102	24	213	736	72	36	481	1	24	0	107	506	11	2555	12	0	19	19	41
PDK4	95	9	16	896	19	97	2447	352	0	63	1983	151	143	7765	2	67	12	1064	2627	23	961	78	2	35	168	85	2511	118	182	20585	1	171	0	485	4476	21	954	26	20	60	79	880	103	181	2555	0	23	19	588	1865	2	365	22	0	2	41	10	4911	102	1199	14832	4	78	3357	1737	36	20	20	8	268	52	3460	107	186	4782	2	64	1	513	4450	17	4345	6	3	4	166	43	5269	131	312	11401	16	197	2050	5432	47	205	3	17	99	111	1419	234	54	2854	4	177	16	407	8222	15	2110	76	12	41	166	1060	18	90	9071	4	90	897	3083	40	108	0	26	59	27	613	4	53	1016	4	30	239	304	7	22	0	3	24	16	121	4	1	249	1	11	32	212	9	31	0	0	4	1	282	94	2	409	0	63	3	36	944	0	1331	9	0	5	15	29	0	0	219	0	2	47	46	0	1	0	1	1	1765	61	171	2887	1	156	24	1004	7266	1	3234	82	7	41	108	572	5	4	1682	2	12	168	729	5	33	3	6	14	1225	5	33	4374	9	216	277	2416	15	81	0	38	50	107	552	62	14	567	2	50	1	65	1760	4	1094	11	6	10	23	2236	78	43	1980	14	69	233	814	22	112	1	29	39	61	763	164	15	1044	1	70	0	132	2074	6	868	22	0	3	30	26
DNAJC1	24	2	12	73	11	15	308	286	1	19	901	114	60	1211	8	29	15	648	636	25	1281	55	0	115	88	216	805	63	63	1093	11	48	4	234	479	11	1068	14	52	23	143	556	83	119	389	9	12	68	408	357	20	796	45	0	105	35	197	1030	63	144	1421	3	15	1590	126	15	10	3	15	54	41	489	24	24	339	6	3	0	86	154	30	1327	4	0	10	19	42	5580	155	248	6503	39	163	2768	3153	250	194	1	493	121	840	1373	209	72	2078	12	78	38	556	2319	21	3706	38	76	37	668	891	2	72	2773	19	35	787	989	128	43	0	230	34	213	381	4	46	357	12	17	441	150	50	32	0	69	26	129	138	9	2	208	3	8	71	154	37	12	0	76	12	85	343	71	4	327	0	36	5	69	528	1	2572	9	21	1	93	54	3	0	182	1	2	34	46	0	3	7	2	15	486	36	50	515	0	40	26	634	831	4	2774	48	43	18	100	242	0	0	484	1	10	46	174	11	37	98	1	143	791	7	34	1019	31	64	298	888	41	101	1	178	24	306	640	54	18	544	5	23	3	93	556	7	1868	14	30	22	106	2599	91	57	866	34	54	574	571	124	118	0	246	33	224	588	84	13	487	1	18	0	127	637	26	1108	12	0	32	25	100
THADA	48	9	9	114	18	28	315	550	0	15	1407	183	75	1582	6	40	21	829	835	18	2238	40	0	61	79	182	892	129	40	1240	5	32	3	213	522	2	1290	3	29	20	110	725	105	110	516	12	26	74	398	390	10	1191	42	0	30	31	129	1062	80	208	3656	0	6	1595	156	15	16	3	12	72	44	704	66	28	771	0	5	1	127	214	10	2129	7	0	12	28	48	7099	224	306	11194	50	214	2907	3541	94	224	3	250	103	664	1985	371	60	2486	8	121	50	643	3166	20	6190	61	50	45	491	1616	20	97	5029	20	51	955	1184	56	69	0	96	27	219	585	1	44	966	18	22	443	198	23	26	1	17	10	125	185	8	0	475	5	3	65	152	23	22	0	34	3	63	427	102	5	367	1	50	5	73	535	0	3851	17	16	5	64	42	2	0	531	0	2	18	50	2	1	4	4	6	562	77	65	461	1	44	48	512	808	4	3735	29	10	8	42	388	1	5	1519	5	8	55	256	5	33	42	0	151	1119	13	58	2806	43	76	363	1278	28	89	0	92	16	323	837	71	21	615	2	34	0	103	775	10	2916	7	14	15	69	2578	82	65	1867	56	51	603	628	54	182	0	99	26	274	777	104	23	697	4	38	0	142	742	14	1841	21	0	22	21	47
BICRAL	40	7	5	83	8	19	221	425	4	20	1295	141	80	1437	10	45	8	569	570	28	1804	46	0	49	93	174	823	118	64	1413	4	31	4	220	406	6	1110	10	24	21	108	549	90	126	409	3	7	46	297	279	5	801	32	1	37	32	133	509	29	144	1441	0	5	559	46	7	17	9	19	38	38	449	47	22	329	1	7	0	48	153	9	1365	5	4	6	10	35	5674	206	313	7829	61	150	2041	2613	157	216	4	231	108	656	1677	258	55	1900	10	106	27	495	2227	37	5194	46	40	39	523	1163	12	88	3794	27	32	608	909	75	51	1	109	43	267	495	2	42	423	25	9	283	120	25	45	1	24	7	119	119	8	7	255	7	12	60	111	26	30	0	19	6	65	415	104	6	351	3	30	7	80	401	0	3727	14	7	3	48	29	2	1	239	0	2	24	35	2	1	1	6	5	438	64	55	418	1	35	24	325	655	5	2932	26	13	17	69	245	0	0	487	3	13	30	120	6	31	32	2	109	834	15	42	1645	30	58	227	591	20	128	2	90	23	256	677	46	23	573	0	23	0	61	605	3	2201	9	10	22	70	1905	69	66	1008	35	37	377	440	51	186	4	87	28	258	671	92	17	583	4	25	0	108	589	13	1832	13	1	12	19	37
U2SURP	23	3	4	99	3	16	139	271	3	10	1518	170	103	2579	5	33	15	708	479	10	2002	48	1	45	98	133	739	94	58	1490	2	25	1	159	296	4	794	3	18	15	57	832	126	184	823	5	12	75	514	293	4	1081	28	0	29	35	127	948	74	177	2896	2	3	1165	103	12	9	8	8	60	30	716	58	33	871	2	3	2	106	148	7	1802	4	0	3	13	21	5759	224	391	12325	34	149	2520	2445	101	127	1	202	125	420	2003	299	68	2830	10	59	40	511	1939	14	4686	35	32	31	341	989	8	87	4595	11	25	666	683	52	30	1	87	45	141	503	6	54	650	12	22	393	150	29	20	0	23	10	67	174	4	0	383	1	7	50	86	12	21	0	16	10	40	508	114	10	558	1	36	14	72	383	1	3778	10	10	1	40	69	1	1	363	2	2	48	30	3	2	5	11	4	551	76	79	671	0	28	30	510	534	1	3002	13	14	11	54	338	1	4	948	1	14	50	138	8	32	42	0	121	1031	12	59	2938	25	44	281	696	12	73	0	91	29	189	970	76	28	964	2	29	0	114	585	6	2839	17	12	22	81	2353	92	38	1851	43	35	607	450	55	145	0	90	24	184	937	146	29	1271	3	33	0	170	547	12	1994	17	1	8	31	50
TAX1BP1	32	3	12	96	6	22	258	316	1	15	833	131	77	1357	9	37	13	555	691	15	1407	54	1	59	84	147	599	80	44	918	6	18	0	149	421	5	815	13	27	21	96	459	68	117	433	6	13	58	327	414	7	724	35	0	48	24	133	813	64	198	2343	0	4	1105	105	15	26	7	13	72	37	462	44	16	630	3	8	1	75	150	10	1194	4	1	3	23	28	5839	185	418	8736	41	200	1968	2732	110	179	15	253	118	616	1648	253	63	2218	8	87	16	430	2513	20	4098	43	33	28	439	979	9	80	3083	14	36	607	819	68	65	1	114	31	181	494	3	62	498	11	19	333	196	25	32	2	42	10	134	172	4	2	340	0	10	47	98	26	31	1	48	10	71	404	79	11	417	1	35	6	66	486	0	3266	16	12	4	75	36	0	1	252	0	4	32	35	0	1	4	4	9	467	58	46	559	2	25	31	502	824	1	2568	31	15	20	58	379	0	3	830	2	15	58	195	3	62	62	1	139	869	20	69	2010	17	74	270	921	16	114	0	107	31	271	641	43	17	583	3	32	0	74	626	4	1815	12	18	12	66	2251	93	57	1238	29	33	482	550	52	193	1	111	28	269	709	94	26	667	5	29	0	138	725	16	1463	24	0	24	29	57
DOCK10	36	1	2	1	19	3	524	22	6	6	943	11	99	120	21	249	20	78	927	81	81	166	0	237	195	744	626	8	57	69	7	108	0	16	529	16	44	30	93	55	408	493	14	177	41	12	58	48	30	485	29	34	71	0	147	73	624	103	7	238	88	1	29	56	25	79	10	5	29	48	144	194	0	11	17	2	6	0	2	64	38	47	7	1	11	24	109	1962	17	602	449	104	924	188	4580	623	540	3	943	294	2863	2065	48	96	159	22	518	39	103	3149	75	397	140	174	101	2086	304	0	135	160	46	121	50	909	258	172	0	441	70	1118	138	1	78	66	67	112	40	292	122	71	0	144	35	748	46	0	3	16	24	67	2	200	81	123	0	124	32	327	234	2	17	18	8	163	1	6	749	4	93	89	27	11	228	18	0	4	20	2	2	4	76	7	8	28	7	56	439	11	84	42	2	231	21	67	1381	6	171	119	62	33	279	73	1	11	65	12	80	5	264	39	111	177	11	593	356	2	92	147	89	325	66	1693	75	228	0	420	76	1075	586	11	38	67	7	127	5	20	700	24	238	34	38	40	215	840	30	126	148	110	213	127	591	444	475	3	474	55	1446	460	8	22	52	4	128	0	22	703	65	58	45	0	71	34	251
CEP85L	31	23	8	61	15	41	176	261	3	11	887	388	132	724	7	43	9	807	295	9	959	67	0	120	84	346	688	308	85	623	5	26	5	228	194	3	479	13	64	19	195	489	249	180	193	12	11	83	430	144	8	466	48	0	71	32	340	823	117	246	1346	0	6	834	42	8	9	7	8	69	46	488	53	29	216	3	1	0	44	57	3	702	2	1	5	24	36	4415	576	505	4959	69	257	2847	1922	65	274	8	520	109	1437	1663	915	86	1325	12	112	44	746	1676	14	3371	65	61	45	1145	571	23	64	1870	24	36	762	409	27	78	0	205	34	554	307	12	71	301	26	32	458	79	8	20	0	68	14	291	109	18	13	186	1	11	52	101	18	64	1	71	5	157	316	275	9	152	1	49	8	67	231	0	1864	21	27	7	131	36	2	2	211	0	1	29	16	0	0	17	4	32	421	119	79	294	0	49	29	519	438	3	1901	30	27	12	105	162	1	5	385	5	20	39	102	5	66	60	1	250	668	20	44	1114	30	111	245	788	16	156	0	161	18	603	541	165	31	286	4	51	0	111	401	7	1292	13	23	9	125	1995	141	40	777	53	47	528	285	43	168	0	164	31	494	557	240	34	249	4	46	0	140	248	7	1029	12	0	22	33	118
CASK	44	4	5	139	3	15	177	374	0	17	1021	137	85	1952	7	27	11	480	614	5	1360	23	0	66	76	427	756	88	41	2739	6	17	0	123	353	8	944	3	77	18	269	653	80	118	686	7	12	59	345	334	6	813	15	0	58	27	432	879	53	162	2079	0	9	842	53	10	7	5	23	63	81	475	55	20	844	2	6	0	56	121	10	1485	1	0	10	17	65	5569	225	346	10470	47	146	1890	1953	90	110	4	150	142	1691	1837	307	73	3834	18	83	39	449	1594	9	4713	23	51	43	1314	873	14	70	4132	22	43	648	926	32	34	2	64	34	716	433	3	56	651	30	17	295	116	18	9	2	18	19	328	149	6	4	468	0	17	55	108	27	20	0	41	1	201	439	99	5	745	1	32	6	57	390	1	3299	16	6	10	152	34	1	3	329	1	1	30	21	1	1	3	4	19	653	75	64	799	1	33	39	435	483	1	3591	23	19	20	129	323	1	0	1066	5	11	54	131	12	17	32	1	326	852	12	46	2785	27	51	195	489	17	59	0	53	31	652	776	62	29	981	0	36	2	72	599	4	2107	5	16	19	171	2191	78	42	1244	60	39	370	370	39	100	2	52	47	432	575	92	21	981	4	21	1	111	486	13	1385	4	0	8	26	122
GPCPD1	39	9	3	116	14	17	498	273	5	9	527	80	119	1581	15	45	2	510	874	17	1169	104	0	82	56	182	397	59	31	1212	11	39	0	150	610	5	830	18	33	11	91	302	63	118	611	8	24	31	337	445	4	681	67	0	39	18	134	815	43	138	2054	0	8	1191	123	7	68	24	13	46	85	266	21	23	768	3	13	0	74	211	5	887	8	1	10	7	52	4130	106	258	6808	56	277	1781	3607	75	462	21	272	73	745	811	140	68	1780	16	118	15	339	3255	20	3326	65	26	20	348	598	4	48	4048	25	30	559	986	29	107	3	98	21	152	284	3	49	336	25	27	223	197	7	42	3	33	20	115	111	2	3	216	4	6	53	163	22	60	0	22	3	54	248	63	4	347	1	37	1	51	627	1	2312	19	6	7	32	35	2	0	223	2	3	21	68	0	8	3	7	9	329	43	68	387	0	57	24	387	1171	1	2014	29	9	12	56	249	1	2	488	5	21	40	181	5	114	43	0	147	638	2	35	1581	35	76	174	930	10	210	2	106	21	253	465	62	39	441	4	34	1	94	861	4	1797	27	14	14	75	1928	60	35	848	46	38	339	430	21	351	1	82	19	197	352	73	22	564	4	45	0	103	952	11	1114	31	1	19	18	49
MTMR3	49	7	2	124	7	26	280	451	3	11	1208	143	71	1669	7	28	18	482	520	13	1602	60	0	43	69	120	751	97	64	1393	2	19	1	159	439	7	1025	8	23	13	87	560	72	97	447	8	16	72	296	351	5	794	42	7	32	21	99	1067	44	142	3279	1	10	863	101	9	59	34	19	66	19	484	46	18	884	4	3	0	77	139	8	2058	10	1	5	18	28	6645	187	352	11317	34	178	2055	2739	107	283	24	192	100	405	1918	254	54	2891	8	83	47	426	2251	18	4748	44	26	35	356	1395	15	76	4473	18	42	635	882	40	70	3	75	54	136	626	1	50	652	16	17	299	150	11	38	3	20	7	96	149	5	3	354	4	6	53	86	16	35	2	13	3	39	333	59	7	347	0	26	16	48	385	0	2832	17	16	5	29	56	3	0	377	0	1	18	35	1	3	3	11	3	520	64	56	554	0	38	58	289	812	4	2728	27	9	9	40	388	2	5	931	0	10	53	146	9	55	27	0	79	951	14	53	2362	10	60	284	666	17	170	0	67	31	183	543	59	21	562	1	25	2	85	515	4	1787	19	11	12	55	2384	70	35	1365	28	24	382	434	45	232	1	75	37	164	540	82	17	598	1	22	0	95	520	11	1356	18	1	10	17	34
DCAF6	53	6	8	173	14	31	556	826	0	16	2181	183	95	2056	8	42	19	671	850	7	3421	34	0	43	117	124	974	116	56	1802	2	21	0	177	539	5	1554	3	18	8	59	980	98	151	623	7	14	75	373	485	11	1437	22	0	19	33	99	977	46	217	3026	0	15	953	253	5	8	8	8	40	16	826	54	30	426	1	1	1	86	390	3	2720	3	0	4	18	33	8785	218	393	14646	32	245	2386	2793	82	142	2	130	123	435	3257	299	69	4278	6	97	39	524	4702	28	9284	31	28	54	421	1384	17	112	6374	16	31	688	915	36	29	2	55	35	137	665	4	45	868	8	14	348	163	22	17	0	15	19	78	227	4	5	532	0	12	67	114	22	3	0	21	4	43	617	69	6	540	1	27	12	62	600	1	5536	10	1	7	45	67	0	0	432	1	4	13	14	0	1	0	6	6	884	73	68	779	4	43	36	521	1174	2	5801	19	8	11	45	427	2	3	1476	3	12	49	201	2	23	22	2	94	1509	9	62	4570	18	56	352	984	12	59	1	75	30	199	1202	72	16	1014	3	29	2	79	746	9	3943	8	15	30	51	3352	80	67	2118	34	53	468	568	51	95	1	65	47	190	1041	117	31	816	0	26	1	120	796	9	2810	14	1	13	19	46
MAP2K5	38	12	11	138	6	19	361	466	2	20	1251	156	84	2076	8	45	11	713	680	17	1880	41	0	45	87	119	657	122	42	1521	3	25	3	222	509	3	957	5	24	11	83	539	119	119	873	12	13	64	429	365	11	837	37	0	47	20	115	1105	90	211	3861	0	12	1375	103	14	12	6	9	68	32	714	50	29	952	2	13	0	89	229	8	1709	4	0	10	31	39	6823	269	383	13128	38	213	3015	3152	112	237	4	239	143	564	1916	357	79	3272	8	89	35	619	2876	26	5675	44	30	45	471	1367	21	88	7030	13	35	1017	998	75	57	0	88	65	201	582	6	47	837	20	16	409	182	21	39	0	26	12	137	195	2	4	486	4	13	79	161	18	30	0	30	2	63	415	140	8	538	0	35	10	76	503	0	3298	20	2	2	42	59	1	2	391	0	4	44	23	1	3	3	8	14	565	70	47	723	0	37	25	485	943	0	3761	38	10	14	56	328	4	6	1086	1	16	63	188	6	41	28	5	115	1654	17	74	3299	32	102	478	1051	27	117	0	120	41	281	782	86	12	809	0	39	4	80	641	8	2299	12	11	26	48	1998	83	59	1414	34	41	507	522	44	139	1	82	23	230	501	90	13	554	0	21	1	119	534	11	1523	13	0	18	9	51
PRMT2	8	9	3	34	6	11	204	164	0	8	943	127	89	875	6	53	11	594	644	16	1142	56	0	49	72	130	836	147	77	1467	3	64	1	244	643	6	954	14	54	20	138	371	80	104	203	3	20	22	307	382	3	497	20	2	37	24	101	542	44	154	1607	0	21	751	180	22	26	11	46	31	67	400	35	22	302	2	17	0	64	265	2	1044	1	0	5	25	39	4190	144	410	7507	21	284	2381	3234	106	210	6	344	115	710	1168	219	38	1589	6	100	21	450	2338	27	2977	43	52	28	435	600	12	68	2363	7	59	543	1102	66	47	0	92	30	137	266	4	27	281	10	24	286	166	11	18	0	45	12	143	142	7	10	279	0	23	68	183	18	25	2	61	2	70	470	115	9	441	0	53	11	86	629	1	3613	15	20	8	75	32	0	0	172	0	5	42	48	0	1	23	4	16	449	45	63	369	1	58	24	635	895	4	2939	30	32	20	62	274	2	3	835	3	29	60	230	9	47	88	1	181	759	4	53	2018	15	122	254	977	19	128	1	216	26	337	612	76	14	503	1	41	0	98	770	4	1878	17	25	20	80	1500	82	42	1074	38	61	450	699	62	212	2	260	23	518	657	116	22	616	1	56	1	151	887	13	1500	18	1	45	29	108
LDB2	143	66	127	15	4	558	38	458	0	92	11059	1351	152	354	4	8	92	12177	186	20	2001	47	1	64	258	65	4719	1452	90	143	1	9	7	4545	43	0	1073	1	48	73	10	4130	1966	161	99	2	4	319	10024	56	4	1182	1	1	67	108	91	4243	1022	394	675	1	11	26582	56	88	11	11	23	326	8	2879	1067	68	135	4	1	1	2736	38	18	1096	0	0	11	61	64	17464	2479	669	1536	13	75	47817	352	121	108	1	191	452	104	11576	4307	183	438	4	16	147	12809	519	17	8255	12	112	172	205	3868	231	170	343	60	3	22926	151	35	48	2	105	203	49	1921	30	64	107	2	3	8618	40	11	7	0	30	71	30	464	114	8	20	0	2	927	2	2	0	0	44	69	0	2606	1091	11	79	0	2	46	921	28	0	6401	0	18	14	27	258	29	2	15	0	0	564	2	0	0	0	39	1	2952	664	117	75	0	6	67	7897	77	1	3793	2	46	55	26	582	28	13	63	0	13	977	10	0	1	28	1	2	3611	487	133	329	5	9	5639	101	31	20	0	88	60	107	4879	980	41	143	2	5	6	1573	174	9	4439	3	29	99	47	5688	1315	207	290	24	4	6754	106	29	33	0	84	98	102	3462	893	57	179	3	5	1	2194	72	4	2065	2	0	24	94	7
DLEU1	8	1	1	15	4	6	209	137	2	2	470	119	65	558	5	60	11	745	773	8	1515	80	0	31	169	170	610	97	87	572	6	96	0	403	1451	17	2068	22	20	57	213	443	84	92	201	14	52	26	485	752	8	1203	39	1	21	67	210	278	38	81	431	0	20	369	106	5	39	11	8	45	32	295	33	3	140	1	11	1	41	457	6	1587	16	1	6	18	32	2952	97	522	5647	60	321	3889	4155	132	374	10	168	263	936	518	115	21	410	8	92	7	294	2359	2	2357	36	17	30	290	500	7	39	1735	26	23	399	571	16	43	0	31	31	304	188	2	35	248	21	34	365	143	9	69	0	40	21	211	98	15	1	253	8	28	179	247	45	60	0	24	23	180	653	112	22	256	4	64	2	207	1296	1	6108	43	27	24	83	33	2	0	117	1	5	40	62	1	4	1	14	10	359	39	49	180	1	77	14	618	1316	3	3494	41	14	26	84	142	0	1	214	4	15	41	166	15	47	25	0	212	385	3	29	977	23	125	307	1125	5	182	0	84	33	497	1002	85	53	378	5	66	5	156	1742	0	3835	15	14	59	114	856	42	32	418	80	63	409	535	47	303	0	58	22	309	576	265	39	592	7	90	0	301	1788	24	1964	56	0	22	86	132
GHR	169	32	20	2846	3	85	162	1379	0	52	5642	104	162	33010	8	14	26	1100	208	20	4234	34	1	66	263	118	1318	51	74	42931	2	3	8	369	73	11	2050	2	4	64	40	2112	89	300	13097	0	28	80	387	30	0	2358	2	0	10	98	14	6686	132	403	63803	2	14	2496	214	24	9	27	47	407	43	3559	54	53	19808	5	6	7	246	111	5	4293	2	6	21	165	45	14629	137	574	176897	18	177	3677	963	85	70	9	106	402	245	4220	228	120	53321	6	21	36	673	799	15	12191	18	22	84	262	5068	20	160	75573	11	14	1394	271	59	18	0	44	131	81	1678	7	50	10958	2	6	800	28	8	2	0	13	45	30	312	1	6	5727	0	2	181	10	1	1	0	6	13	2	645	48	12	6353	0	1	6	97	29	0	5556	4	1	16	17	173	0	1	3417	0	0	46	5	0	0	2	11	0	1197	38	102	9948	0	12	32	417	104	1	7045	4	6	32	27	830	4	10	17104	1	9	134	65	4	28	16	4	86	3104	12	116	28625	7	22	697	222	27	44	1	70	83	174	1411	43	31	7953	0	11	2	113	166	4	4119	8	5	40	27	7676	162	131	24155	84	22	1076	452	54	150	0	102	137	249	2029	107	48	15883	0	6	0	191	131	6	4401	3	0	5	46	18
STX8	57	11	8	119	6	23	403	392	1	13	1202	179	84	1548	3	22	14	723	848	24	1931	57	0	100	71	187	878	136	47	1765	3	47	4	265	608	10	1236	14	46	15	123	541	102	108	472	1	16	36	408	433	4	756	36	0	50	19	150	733	50	119	2492	6	4	1219	135	10	23	5	10	45	35	513	37	22	520	4	7	1	106	229	12	1501	6	0	8	23	35	5679	192	280	10436	41	215	2566	3558	126	223	7	377	83	662	1676	329	53	2533	9	110	33	619	3422	26	5172	45	49	35	519	994	11	80	3743	11	53	710	1196	62	50	0	173	43	188	469	4	63	618	5	17	443	226	23	16	1	55	8	123	131	4	3	385	13	7	61	197	30	36	0	83	6	66	391	99	2	397	1	39	7	76	585	0	3323	11	16	4	54	52	0	6	401	0	0	40	48	0	1	12	4	13	511	93	49	599	0	64	26	488	1123	3	3203	42	14	9	62	246	0	3	854	2	21	51	176	15	52	53	1	127	771	8	73	2469	34	81	310	1086	38	119	0	164	30	245	634	83	18	660	1	31	0	99	869	6	2282	13	22	14	78	1822	63	48	1479	35	38	473	579	52	179	0	183	33	209	590	117	15	590	3	29	0	140	688	16	1569	14	0	16	18	61
ATP8B1	11	4	6	30	0	16	82	108	0	6	1144	207	121	864	20	39	22	997	351	14	1372	43	0	43	65	131	1265	167	112	1045	7	55	3	553	563	8	1289	22	33	49	125	698	108	225	308	6	14	52	748	325	13	973	16	0	28	32	89	493	241	143	815	3	2	3961	59	6	5	2	9	45	21	355	59	15	143	1	5	1	172	84	12	1040	2	0	7	10	9	5517	201	733	6052	69	178	4095	1788	72	169	2	237	90	341	854	147	72	919	10	52	22	781	1036	18	2084	21	16	33	173	820	8	116	1959	35	35	987	415	23	24	1	43	15	81	430	3	74	275	40	21	547	91	4	25	1	15	2	66	176	7	8	369	17	12	139	99	9	36	0	13	15	46	524	123	14	362	1	48	8	119	475	0	3316	13	16	11	65	61	3	3	251	3	3	83	13	0	1	6	2	9	393	72	119	534	2	57	41	1245	436	3	2102	16	11	15	31	211	2	4	306	3	6	54	57	5	13	14	1	75	767	16	77	1576	53	68	442	420	5	59	0	67	11	139	962	88	46	813	3	38	5	175	703	2	3065	9	20	26	69	2322	105	53	580	128	29	897	249	16	133	0	95	17	179	884	125	35	769	4	75	2	230	714	11	1154	17	1	31	13	49
SENP7	30	12	6	71	3	35	220	326	0	18	1055	221	88	1099	17	25	12	938	506	13	1207	33	0	53	70	196	574	125	50	689	1	14	2	206	359	2	578	12	27	15	97	646	131	150	350	12	10	71	650	352	4	650	22	0	49	28	197	873	54	197	1441	0	11	1381	95	9	16	6	7	57	25	518	77	31	328	2	3	0	93	138	12	1073	0	3	5	8	32	6082	318	365	4760	41	160	3747	2472	123	163	3	258	119	710	2134	487	71	1495	6	95	50	883	2880	20	4577	41	58	47	735	1006	11	80	1869	16	36	1072	1020	47	44	1	122	33	256	505	5	60	338	22	12	629	156	17	35	2	48	26	193	198	7	5	205	1	6	122	133	26	25	4	52	9	102	434	138	11	237	1	31	8	130	456	0	3221	7	12	10	68	66	6	0	127	0	0	52	28	1	1	12	6	18	568	131	75	317	0	29	55	1046	704	2	2620	24	13	19	106	406	4	5	410	3	7	89	170	9	40	58	1	206	1399	23	46	1694	19	83	536	893	20	91	1	122	36	334	847	125	20	461	0	31	0	145	701	8	2135	17	15	10	123	2052	99	53	684	39	49	628	463	50	131	0	111	32	313	720	150	36	406	2	29	0	197	620	10	1370	18	0	22	11	82
AFF4	34	7	7	73	5	22	311	375	0	5	1131	147	96	1533	4	37	15	591	627	10	1721	36	0	37	81	103	908	120	70	1625	4	34	2	256	610	5	1712	7	25	16	47	485	78	138	391	8	7	58	395	322	8	829	39	0	18	14	71	1952	135	422	5195	1	39	4249	558	21	15	20	13	150	32	937	50	49	971	4	20	0	244	626	7	2407	4	0	11	35	34	5883	177	408	10616	38	205	2519	3949	126	155	3	224	133	433	1788	309	49	2360	15	87	47	457	2860	10	4881	35	36	26	303	975	7	88	3191	6	29	675	988	53	36	0	82	39	107	413	3	39	494	26	22	332	189	14	13	2	29	14	71	132	7	4	266	4	9	40	137	15	13	0	25	7	38	414	88	10	413	0	29	15	70	555	0	3401	11	6	8	32	56	1	1	313	0	4	33	90	0	2	0	9	9	636	64	69	559	2	32	48	563	851	2	3888	26	13	5	50	365	1	6	966	3	8	60	241	8	33	27	3	83	1046	17	65	2597	35	66	346	1096	19	103	0	92	35	170	769	79	22	643	0	21	2	74	758	3	2487	13	7	18	45	2163	90	52	1355	38	41	540	625	66	153	2	80	32	184	690	92	12	649	1	22	0	138	732	7	1782	19	2	16	18	43
INVS	52	10	6	112	8	30	266	459	1	15	1972	217	91	1943	6	29	16	693	648	20	2103	36	0	46	123	148	1134	149	77	1805	0	16	4	187	360	2	1097	5	24	29	55	985	156	211	829	4	10	80	452	419	10	1096	20	0	39	47	103	881	73	258	2345	1	11	910	74	5	4	1	5	66	21	588	42	25	434	1	8	0	73	153	8	1575	2	0	7	26	24	7133	236	492	12509	49	152	2555	2727	103	101	1	187	153	458	2586	371	78	3608	10	65	38	603	2483	30	6376	28	31	52	401	1393	20	121	4965	32	37	932	1069	49	39	0	93	56	197	658	5	64	932	16	25	514	195	17	24	0	28	17	122	172	6	10	543	6	21	92	157	26	16	0	28	9	66	563	112	5	543	0	20	29	79	412	0	4181	17	4	16	40	57	2	1	346	0	1	33	23	1	4	4	8	11	763	84	84	676	0	39	47	559	773	2	4201	18	6	15	43	390	3	11	1001	10	12	50	182	4	29	40	3	112	1029	20	99	2411	20	71	294	773	13	55	0	77	32	215	978	84	26	849	1	22	0	88	655	5	2701	8	8	23	59	2112	82	64	1304	58	28	421	417	52	100	0	97	39	187	854	150	30	804	0	28	1	150	626	10	2069	10	1	14	15	44
SUCLG2	36	8	3	90	5	24	419	473	1	15	1291	97	95	1492	9	33	16	620	1001	13	1999	42	0	74	84	238	633	63	57	1089	0	38	3	150	497	3	926	9	42	15	95	649	55	122	462	9	13	59	351	661	9	947	47	0	94	24	233	684	33	186	1843	0	6	856	137	8	7	0	31	65	52	519	18	19	438	1	8	1	67	201	9	1428	3	0	11	16	48	5208	121	364	8312	69	169	2270	3390	129	235	0	339	135	992	1853	204	58	2300	6	91	36	573	3863	23	5197	64	57	34	721	861	11	70	3159	30	59	731	1389	54	56	0	167	35	309	468	4	59	530	24	23	331	210	28	32	1	60	16	197	121	8	6	309	4	7	73	164	14	32	0	45	6	117	354	44	8	310	2	31	7	64	692	0	3288	11	13	6	92	48	1	1	255	1	1	24	42	0	1	15	3	19	563	46	40	491	1	40	30	419	1119	1	3258	41	26	19	94	301	0	7	783	7	20	44	198	8	54	60	1	179	921	9	80	1907	25	90	285	976	34	118	0	161	29	379	735	34	13	517	0	20	1	80	840	2	2042	13	16	18	94	1977	72	60	1034	60	33	443	648	64	161	0	131	23	395	609	74	20	455	1	22	1	109	856	12	1501	11	0	27	25	75
HMBOX1	25	10	3	98	12	32	321	320	3	23	1034	303	63	1593	7	38	18	759	767	21	1336	55	0	27	70	124	558	139	42	1588	3	30	0	243	423	5	666	8	19	7	58	424	191	95	420	8	15	65	471	383	6	646	34	0	30	26	118	739	99	157	2188	0	9	1387	108	18	9	5	17	45	29	433	82	20	465	1	4	0	131	199	11	1286	8	0	6	23	24	4743	344	285	8916	47	196	2564	2723	126	182	2	162	79	471	1417	387	55	2553	9	91	44	673	2972	18	3872	46	27	38	391	808	14	71	3226	20	33	909	977	74	55	0	72	30	156	409	4	38	570	22	27	411	141	19	30	1	17	17	82	127	12	3	370	0	21	73	152	27	34	0	24	4	45	324	161	4	487	0	30	14	90	576	2	2494	20	4	4	42	40	9	2	278	0	3	32	33	0	1	4	10	2	449	145	48	536	0	40	35	657	870	6	2572	42	13	14	46	279	4	1	797	2	17	59	174	8	36	25	1	85	949	33	45	2447	40	88	338	860	23	87	0	67	31	198	549	122	9	643	2	32	4	90	702	2	1675	13	10	18	52	1974	149	39	1281	49	53	548	563	76	151	1	63	23	201	512	192	22	693	2	24	1	176	692	16	1182	24	1	9	20	31
COA1	41	5	4	82	1	22	252	419	0	6	1024	113	84	1527	3	37	15	632	630	21	1797	43	1	55	75	182	636	88	41	1251	7	9	0	174	415	2	975	5	64	24	143	526	76	128	435	4	8	56	396	375	10	1008	39	1	41	27	175	472	36	120	1399	3	2	741	47	4	2	5	6	29	14	430	23	18	376	1	8	0	48	119	2	1241	0	1	2	11	24	4650	158	322	9994	42	175	2593	2385	129	196	3	290	91	614	1367	186	65	1782	12	74	23	430	2191	23	4521	39	52	43	378	917	9	55	2919	20	16	715	881	68	52	0	101	36	182	400	4	69	634	19	18	339	142	27	17	0	42	13	141	137	10	11	461	6	7	82	99	15	55	0	56	3	127	385	71	5	393	2	38	10	48	454	2	3542	17	16	3	71	42	2	2	320	2	1	24	25	2	1	1	2	17	469	54	59	494	1	55	24	486	703	6	3041	26	16	16	61	283	4	4	979	4	17	37	132	7	34	40	0	129	836	3	60	2250	29	60	266	634	18	106	0	125	28	268	630	57	24	483	0	18	1	70	613	11	2254	14	13	12	77	1711	71	44	938	49	52	482	451	55	158	1	111	22	320	613	76	28	514	10	18	3	154	582	12	1531	21	0	38	18	105
PTPN12	45	9	12	53	3	35	523	358	1	28	1145	211	43	976	3	24	9	963	744	8	1114	70	0	64	132	44	887	155	49	1077	0	57	2	360	651	5	812	6	51	40	25	635	116	97	223	1	8	44	648	563	1	658	38	1	55	55	34	1124	84	204	1801	0	9	3508	84	19	21	14	38	90	11	750	100	47	674	2	4	1	195	222	5	1281	2	1	5	30	12	7659	272	321	7884	28	211	4427	4462	55	252	7	547	209	224	2208	391	61	1765	6	103	36	916	4047	19	4391	56	53	57	181	1615	19	69	2661	8	61	1320	1292	19	100	2	281	57	56	676	7	41	500	10	28	833	259	7	37	0	137	25	42	235	9	4	271	3	13	132	142	15	43	0	109	13	43	444	104	6	245	0	38	3	117	733	0	2594	25	24	16	22	76	0	0	330	0	2	76	72	0	4	13	10	2	751	82	80	481	1	48	37	937	1418	0	3022	43	27	31	39	417	2	10	622	0	10	84	241	4	53	96	4	38	1138	17	60	1909	3	65	569	1253	10	142	0	210	45	91	749	91	15	444	0	30	5	142	789	4	1780	18	16	16	40	2991	124	53	1049	25	46	1066	703	28	222	3	238	59	115	719	121	14	399	0	45	0	214	878	4	1377	16	0	36	19	19
SFPQ	42	9	2	88	4	31	196	438	0	13	1204	205	104	1163	8	41	16	620	578	13	1946	33	0	53	92	129	665	81	49	725	1	9	1	132	316	3	1076	5	13	14	45	628	98	132	361	6	8	53	374	298	7	934	22	1	27	28	113	1723	125	315	3972	3	13	2252	185	7	18	6	21	109	20	819	83	43	788	0	3	0	116	208	10	2066	1	4	7	22	38	6853	275	507	9538	50	220	3002	2760	122	168	2	178	128	527	2190	444	63	2330	13	86	46	532	2233	15	5812	31	37	50	382	1318	16	94	3935	19	36	838	849	53	50	2	91	44	176	552	4	58	570	21	13	456	162	23	25	1	25	22	88	189	8	1	297	4	6	64	64	16	21	0	22	5	46	394	117	8	308	0	19	16	71	369	0	3843	10	6	16	48	61	2	0	333	0	1	41	52	0	1	4	5	8	506	80	63	478	0	34	29	481	521	1	2716	26	11	23	34	469	3	6	1098	1	21	71	163	11	18	40	1	105	1431	19	91	3215	31	78	390	848	25	117	0	86	61	256	697	79	18	540	3	30	0	73	536	9	2335	16	7	22	45	2667	118	64	1294	44	39	681	506	76	152	1	61	46	202	725	114	29	494	4	12	1	115	494	13	1805	13	0	14	22	40
UPF2	22	1	1	78	3	24	158	224	2	8	1005	138	68	1587	12	42	12	608	486	14	1329	44	2	47	78	146	672	112	40	1433	2	36	3	175	392	11	826	13	32	11	94	398	48	92	426	9	21	47	289	258	11	617	27	1	36	19	92	526	32	84	1560	3	7	699	71	13	11	11	9	51	19	426	33	17	399	4	9	0	76	120	7	1108	5	0	7	13	19	4423	149	266	10074	65	194	2266	2271	111	177	7	209	104	445	1238	206	44	1871	4	78	23	376	1821	18	3103	23	30	27	315	655	7	42	2852	28	26	529	626	48	49	0	85	25	141	339	1	26	514	15	24	305	125	29	19	4	23	13	77	103	6	2	359	5	8	80	90	15	17	1	25	3	61	430	96	4	527	2	37	16	68	466	0	3466	13	12	4	53	48	4	0	341	1	13	33	31	0	0	7	8	13	465	68	50	552	0	34	29	461	613	2	2847	20	20	19	50	297	6	5	852	4	16	64	165	5	45	56	0	116	716	5	32	2362	32	64	243	581	21	103	0	69	35	200	602	58	11	674	1	35	2	88	603	6	2174	29	10	29	85	1537	60	27	1075	27	42	443	421	61	149	1	73	17	198	634	96	15	867	1	23	2	150	553	13	1287	17	3	20	18	51
MPHOSPH8	27	6	4	67	0	13	99	202	0	11	1407	135	120	2058	8	26	16	617	457	15	1806	51	0	68	93	170	1292	153	94	2521	3	29	4	264	462	4	1263	15	42	32	153	595	86	166	619	7	11	49	350	193	12	792	19	0	28	27	137	753	27	162	2251	1	4	833	92	6	12	6	10	43	32	703	52	23	637	1	5	1	91	110	12	1649	2	1	2	17	33	6419	151	529	11166	46	147	2518	2127	129	145	9	302	148	644	1675	201	42	2244	7	61	30	386	1483	16	4134	27	35	28	409	867	6	74	2976	11	20	493	504	43	38	0	75	41	167	422	3	42	449	28	5	274	92	19	23	3	35	10	120	157	1	8	403	8	8	63	104	13	11	0	32	4	71	653	106	11	696	2	30	13	81	362	0	4959	13	7	3	88	55	1	0	278	0	2	28	23	2	1	4	7	12	599	55	60	662	0	28	36	425	504	0	3699	35	10	14	65	419	2	5	844	2	8	52	124	12	42	63	3	175	1028	7	42	2155	27	35	266	525	19	94	0	108	20	274	923	65	24	869	1	33	3	90	524	8	2760	16	15	14	67	2564	84	53	1544	67	44	499	417	60	157	2	125	33	345	1106	114	30	1310	2	28	0	171	572	18	2143	20	1	27	30	83
ZNF721	33	4	5	97	4	28	128	356	2	10	1174	177	97	1844	16	17	16	738	447	7	1615	34	0	55	95	129	810	161	43	1565	5	15	5	213	351	4	875	4	20	15	105	579	122	153	568	4	18	47	491	211	3	825	18	0	34	23	117	687	80	209	3100	1	13	1187	87	10	14	5	5	52	26	622	59	18	716	2	6	1	117	135	8	1582	2	0	2	13	31	4988	251	369	11588	41	126	2707	2138	111	99	1	230	101	415	1541	307	59	2515	5	51	35	487	1491	13	3645	29	22	26	371	858	13	76	3590	20	35	797	898	37	29	1	102	32	209	401	8	65	721	15	18	441	125	17	18	1	25	17	118	139	9	2	478	2	6	62	103	6	8	1	28	11	54	413	162	5	540	1	34	10	90	248	1	3188	6	6	3	41	31	0	0	318	2	3	26	24	2	0	3	2	5	399	79	49	543	1	16	20	485	346	4	2338	10	9	21	36	246	5	5	918	1	7	63	123	12	20	29	3	88	785	13	50	2958	24	45	298	538	14	57	0	85	29	168	642	73	13	724	1	17	2	90	460	3	2033	6	4	21	59	1704	116	57	1574	46	40	552	427	30	67	1	89	35	198	613	101	13	908	1	25	1	146	448	15	1267	10	0	11	16	52
MARCH6	28	10	10	108	3	26	194	348	0	20	1155	166	103	1721	6	29	13	578	525	19	1500	40	0	57	92	150	671	140	47	1461	3	22	3	156	397	10	913	4	25	17	64	546	87	127	471	9	6	66	392	307	2	745	28	1	38	33	131	1002	120	220	2860	0	13	1476	134	9	23	12	14	83	31	614	83	22	655	4	8	0	117	156	9	1585	5	1	4	18	32	4865	188	397	9869	49	173	2233	2720	115	147	7	189	98	536	1683	340	47	2469	8	90	34	474	2229	17	4582	33	25	29	406	846	17	73	3610	19	28	682	830	52	33	0	106	37	192	381	8	59	532	24	15	354	139	21	20	1	19	16	93	107	9	6	322	2	6	31	93	15	16	0	27	2	56	399	82	2	369	1	20	8	44	360	1	3072	11	7	7	46	42	2	0	281	1	8	28	32	1	0	0	4	13	523	76	62	538	1	17	37	501	621	1	2974	27	7	12	56	286	4	4	895	7	11	52	187	5	22	29	1	132	861	15	53	2737	18	69	292	814	16	82	0	86	35	264	680	66	14	695	2	16	3	91	598	4	2051	13	7	16	69	1874	76	52	1311	44	29	464	525	52	104	2	76	30	185	632	120	37	646	1	18	0	116	515	13	1652	15	0	15	19	40
ZZZ3	57	5	8	123	8	32	344	505	4	13	1202	185	84	1527	5	38	18	645	737	13	1924	37	0	51	71	137	761	109	56	1403	2	22	4	185	460	5	910	6	25	10	74	680	116	159	557	10	9	45	490	396	10	977	23	0	38	27	149	641	69	170	2019	1	2	1068	86	6	8	4	15	34	26	623	53	37	538	2	3	0	100	164	7	1715	1	0	2	16	20	6457	248	381	11468	45	199	2774	3433	139	153	4	180	98	589	2086	393	56	3274	6	72	37	631	3490	28	5794	24	32	32	379	1200	7	110	4971	28	38	915	1139	59	37	0	93	35	172	508	5	64	761	14	24	483	188	32	9	2	26	12	122	119	8	7	365	5	11	60	129	26	15	0	22	8	55	403	90	7	392	1	32	10	74	544	0	3592	5	3	4	36	33	5	2	391	2	0	29	28	0	0	4	7	13	511	70	63	599	1	27	28	472	747	3	3380	27	6	11	49	252	1	2	1082	2	20	46	143	14	28	35	4	95	852	10	56	2904	28	74	294	729	23	68	0	84	27	229	679	72	12	657	2	18	2	93	721	5	2323	10	11	13	46	2058	108	63	1473	30	28	507	556	74	115	1	87	31	226	669	104	18	658	3	19	0	121	751	11	1800	14	0	15	13	52
TLK1	32	14	5	105	8	19	270	330	1	11	959	172	57	1236	11	47	11	575	523	23	1135	60	0	45	49	182	702	119	44	1376	9	21	5	184	375	7	716	6	22	17	108	486	135	97	490	9	14	43	395	301	10	592	33	0	28	18	175	706	44	92	1505	0	13	926	66	7	16	2	16	42	38	660	40	9	424	1	7	0	83	133	5	1116	8	1	3	16	33	5274	237	216	11351	91	203	2235	2489	137	222	7	220	63	766	1742	374	34	2932	25	96	33	480	2426	19	3738	33	30	31	702	1011	18	64	2972	31	27	682	775	70	50	1	90	16	324	418	7	32	538	47	22	358	131	33	33	0	23	8	164	98	3	2	352	12	7	78	93	21	25	0	29	0	89	396	122	4	435	1	24	8	66	471	4	2625	14	5	5	91	33	2	1	406	0	1	30	29	0	4	2	7	18	454	92	37	556	2	38	19	541	790	8	2532	17	8	8	64	281	1	1	1018	5	14	45	163	19	47	29	0	160	848	14	29	2568	35	61	276	722	20	82	0	96	21	328	581	90	16	913	3	17	0	71	573	9	1675	10	16	11	77	1771	107	30	1032	87	52	493	466	83	139	1	95	12	298	602	118	13	506	3	28	1	119	547	16	1035	18	0	12	20	66
STX7	26	5	3	106	4	18	476	221	0	11	808	284	84	1115	18	77	6	516	1402	12	964	72	0	23	87	70	479	90	32	1331	13	44	0	118	858	7	442	13	22	7	46	341	140	74	582	22	30	27	302	767	5	395	69	1	22	18	53	249	52	67	1265	1	23	384	184	3	37	10	6	20	17	261	62	7	275	2	13	0	35	420	8	1013	8	2	4	9	9	3977	314	238	9368	148	369	1776	6264	111	305	7	130	60	277	1082	329	44	2717	11	156	23	322	5443	17	2562	54	12	23	241	651	12	66	5820	47	88	504	2340	61	83	0	70	19	100	271	8	20	629	56	27	257	313	26	45	1	17	8	42	105	8	1	403	10	23	37	322	16	34	0	32	3	18	289	169	8	516	4	60	6	57	1051	0	2131	23	3	7	34	36	3	0	371	2	5	15	65	0	1	0	1	6	346	113	44	739	2	77	28	422	1934	5	2325	66	8	11	35	270	1	5	1289	15	37	43	421	5	67	27	3	51	694	19	34	4077	74	163	232	1855	23	195	0	97	20	131	437	93	14	818	6	48	3	49	1615	3	1422	25	11	4	48	1442	137	29	1478	130	91	336	1236	44	268	0	72	23	124	516	185	19	1012	6	70	0	99	1451	16	1133	17	0	14	19	23
IL6ST	62	20	11	119	2	26	281	809	1	14	1708	471	68	1036	11	38	17	1140	736	8	3000	33	0	30	91	85	1323	156	37	984	2	20	1	299	477	2	1855	2	11	15	70	833	224	97	446	3	12	54	831	364	3	1749	9	0	13	36	83	2479	137	352	7625	1	5	3056	163	13	15	10	11	110	55	978	99	38	563	6	4	0	149	197	4	3584	5	1	13	27	42	10941	421	328	11034	21	178	3837	1872	64	97	7	61	206	476	2786	630	62	2097	9	65	36	582	2370	16	8521	30	8	31	272	1562	27	73	5407	2	31	1064	671	24	33	1	29	32	162	750	3	45	632	5	12	471	106	6	9	1	9	18	152	362	12	0	352	1	10	105	90	9	16	0	2	9	41	537	314	5	280	0	23	16	89	391	0	6189	8	2	8	31	106	6	1	461	0	2	43	21	0	0	3	8	11	1078	184	62	465	0	39	33	1106	667	3	5821	21	9	23	51	687	6	6	1209	0	8	97	105	14	19	13	1	196	1453	19	54	2633	11	33	326	428	23	44	0	38	34	167	1092	108	16	568	1	26	3	99	591	2	3736	13	11	28	56	2687	121	40	1073	19	17	558	270	37	87	2	49	42	286	1014	275	33	548	2	27	2	253	526	9	3080	12	0	12	23	44
NCOA7	37	8	3	126	6	24	236	455	0	11	1266	110	30	1558	4	39	7	1137	883	29	1669	33	0	37	52	149	765	71	24	1385	4	37	2	387	531	6	1610	1	15	18	56	684	52	32	580	6	32	41	621	511	2	1062	18	1	34	11	96	1868	69	136	7277	1	1	1231	64	14	10	11	17	64	50	1682	36	9	2033	9	1	0	115	105	2	1358	1	2	9	26	30	8349	155	115	8990	28	216	4162	3636	76	98	2	195	64	432	2036	197	32	2379	9	132	24	823	3249	28	6918	33	19	36	356	1329	23	30	3988	8	51	1526	1640	38	29	0	77	29	151	668	4	17	581	7	33	479	250	12	13	0	11	9	93	229	9	2	350	0	20	171	178	8	36	0	19	4	28	503	102	3	448	2	43	10	159	533	0	4557	15	3	5	46	96	3	1	310	1	1	38	36	1	0	3	4	14	775	47	32	761	2	65	43	980	939	4	4162	31	6	17	50	662	6	3	756	3	22	140	176	14	16	30	0	127	1535	11	21	3012	26	117	419	1049	10	56	0	80	25	223	889	55	24	801	1	36	5	176	927	11	3070	11	26	22	42	3830	58	38	1340	34	66	438	670	55	91	1	101	18	265	754	67	16	522	3	38	0	234	743	9	1749	15	0	12	14	55
SVIL	57	10	1	95	7	5	43	80	2	16	3276	213	149	5563	2	17	34	585	183	9	344	93	0	24	39	66	2156	171	95	2221	3	27	9	185	143	1	291	14	5	10	37	1775	156	424	1438	1	10	227	452	83	4	254	117	2	18	15	47	2004	141	510	3465	0	14	2212	66	5	33	27	15	53	23	2217	73	39	2718	0	2	8	106	55	2	547	7	2	8	16	18	13177	339	1035	15354	7	183	2783	1192	70	376	27	130	73	506	4898	402	59	1130	1	48	96	392	683	16	1187	79	10	11	208	2063	17	274	13422	4	21	1012	241	29	98	5	56	25	208	739	6	70	521	5	12	384	48	11	63	9	14	9	78	347	10	12	591	0	8	64	38	7	43	3	23	8	31	1130	121	6	494	0	18	20	61	111	2	945	21	15	10	15	132	6	1	425	0	3	35	9	2	0	11	5	11	1393	79	124	592	0	11	120	447	186	3	798	19	7	6	35	532	2	3	1124	0	12	39	47	4	93	19	0	110	1482	26	61	3266	8	54	501	462	9	235	0	101	20	239	2047	111	22	397	1	19	5	77	217	1	804	33	7	11	29	3197	182	91	1300	17	53	689	394	35	390	6	75	17	239	1707	192	37	729	0	13	5	104	214	9	503	43	0	6	19	32
LCORL	28	4	8	55	9	32	435	263	2	8	621	115	58	876	19	75	15	603	985	16	1002	79	1	43	54	92	394	84	31	699	7	34	4	130	577	4	473	8	28	8	41	326	148	79	233	10	21	27	458	554	1	529	49	1	47	22	130	845	47	92	1262	1	12	588	120	11	20	2	11	31	15	384	26	14	180	2	5	0	44	198	6	769	3	2	3	10	21	3956	239	222	5167	69	294	2565	4081	117	244	4	235	88	362	1097	276	64	1280	10	117	27	658	3588	25	3381	50	25	32	323	676	9	53	2670	48	54	694	1492	75	82	0	97	26	110	343	3	46	397	30	53	376	214	25	38	0	56	6	57	92	12	0	173	2	11	71	217	43	52	0	36	4	55	243	92	3	155	1	49	9	70	709	0	2042	20	4	5	36	32	1	0	133	1	4	18	70	2	3	17	2	9	346	81	47	212	2	77	47	585	1349	1	2466	46	18	12	60	217	4	4	295	2	17	35	232	4	49	34	0	89	578	13	43	879	36	119	312	1114	17	144	0	104	17	186	397	60	15	283	1	47	1	91	924	5	1481	17	11	25	55	1715	102	52	737	64	76	579	747	67	289	1	105	33	192	333	103	11	289	6	37	0	149	828	19	1039	19	0	10	15	39
USP32	31	10	8	76	6	22	358	373	4	6	607	84	48	951	2	30	6	417	705	11	1177	84	0	21	48	62	796	85	43	1126	7	55	0	126	670	4	955	27	13	14	51	342	67	66	277	3	17	37	238	462	3	673	77	3	18	13	54	460	26	102	1370	0	5	650	138	12	24	13	7	41	23	297	29	15	247	3	8	0	71	214	2	1547	8	1	6	6	12	5203	136	210	7805	39	291	1614	3754	98	381	34	135	74	360	1549	293	40	1838	8	110	30	413	3938	18	4095	66	28	23	267	846	9	59	2772	28	67	601	1579	58	109	4	72	36	101	408	5	34	432	15	40	242	221	15	69	4	21	7	74	132	3	1	279	2	18	43	143	16	46	3	27	10	44	266	76	2	248	1	37	7	50	695	1	2456	20	2	5	34	41	0	1	241	0	2	16	57	1	4	7	6	6	434	58	35	335	0	57	28	312	971	1	2472	30	12	10	46	252	1	1	614	5	10	24	233	8	82	23	1	69	877	8	45	1927	18	97	241	1036	16	206	2	63	13	148	459	45	15	420	9	18	1	60	832	5	1601	27	6	12	49	2260	63	51	958	32	63	391	703	62	286	7	78	25	143	405	47	11	374	1	27	1	80	704	9	1059	29	0	8	13	24
SMC5	35	7	8	41	8	26	197	313	1	21	1352	132	83	1017	6	35	17	506	473	13	1605	47	0	34	77	116	744	93	58	762	4	20	4	144	354	1	1130	4	22	17	63	701	129	128	271	10	7	73	281	276	8	748	35	0	39	20	92	1622	119	357	2140	0	13	1863	118	11	17	14	11	96	52	892	58	27	430	2	10	1	127	169	5	2006	10	2	14	29	35	6990	177	496	6362	31	178	2197	2212	94	201	1	220	136	476	2029	241	66	1634	2	67	40	424	1929	14	4643	36	39	31	343	1065	15	88	1966	18	34	627	695	36	32	0	97	38	176	526	5	56	300	12	20	334	131	23	33	0	29	14	72	189	12	5	260	2	15	65	83	15	41	0	32	6	65	536	99	6	294	2	36	14	64	426	0	3834	14	13	7	36	100	1	0	225	0	1	22	26	0	0	4	8	7	719	59	88	390	1	41	41	477	654	0	3267	35	9	14	45	449	3	10	723	4	9	40	123	8	40	53	3	126	1295	18	61	2088	26	85	286	746	12	86	0	93	30	214	866	69	11	420	2	19	1	76	556	6	2490	20	18	21	76	2657	89	56	891	36	45	479	409	60	141	1	69	44	169	833	98	22	411	1	35	4	129	530	15	1625	21	0	16	25	48
A2M	4	3	59	16	2	186	280	26	0	65	779	119	327	637	4	88	3	3049	2554	72	463	34	0	138	332	432	260	46	199	452	1	48	1	930	555	40	172	3	55	62	519	315	69	520	231	6	27	20	1889	1017	40	219	14	2	99	92	400	288	30	251	319	0	3	1794	39	19	3	7	24	75	78	271	19	37	158	1	2	0	212	161	29	408	0	1	9	35	54	1661	140	1420	1843	13	248	10817	4019	787	52	7	462	467	1574	791	233	143	502	3	133	25	2278	4298	33	1130	19	42	106	461	310	15	306	406	9	57	2702	1167	98	14	0	114	90	132	106	6	166	59	5	25	1874	217	30	4	0	80	27	138	16	9	9	131	0	6	336	134	109	0	0	52	25	257	108	73	29	177	0	66	4	456	785	8	350	1	41	25	226	10	2	1	35	0	1	151	47	0	0	1	9	14	221	58	160	201	0	44	20	2362	1308	6	672	25	16	47	95	32	3	9	66	0	6	303	210	40	5	35	2	107	552	5	164	528	16	55	1227	1485	61	51	0	147	47	457	640	73	62	420	0	56	3	481	1176	44	1279	7	18	74	231	451	45	99	165	10	20	1784	456	171	29	1	168	50	588	346	115	60	436	2	38	2	733	826	91	429	5	0	63	90	327
ZFC3H1	38	5	4	64	5	15	272	298	2	5	812	103	63	991	9	30	6	412	609	20	1405	68	0	51	73	102	541	67	39	808	5	22	1	98	422	5	886	11	16	14	61	433	64	85	304	4	12	45	257	380	6	671	35	3	30	17	99	888	61	171	2101	0	15	960	151	13	16	10	4	72	31	504	27	16	452	0	10	0	92	184	5	1856	5	1	6	18	28	4614	159	291	7323	39	227	1836	3315	91	259	9	188	85	546	1432	255	57	2139	9	104	22	356	2841	20	4493	44	36	28	382	712	2	61	2306	22	38	502	1029	34	63	1	74	26	126	368	4	34	398	11	27	272	202	18	35	0	18	9	114	150	2	1	323	3	7	54	150	11	47	0	28	13	76	419	97	5	368	1	37	6	58	572	1	3837	23	6	10	51	43	0	1	279	3	2	28	42	0	3	6	6	6	556	57	74	512	1	47	28	400	927	6	3255	34	11	11	45	335	0	5	715	6	22	51	224	5	56	39	2	129	903	6	53	2102	29	85	259	988	20	148	1	82	15	266	654	65	14	615	2	41	2	75	780	6	2320	13	10	12	52	2170	82	48	1180	58	55	469	681	53	220	3	102	25	265	637	81	25	581	0	40	0	136	760	17	1644	44	0	16	21	59
KMT2A	32	10	6	53	5	28	166	264	4	11	1188	137	105	1123	4	29	15	616	522	14	1540	38	0	60	99	193	755	81	52	820	1	25	4	198	351	3	847	13	37	17	134	530	92	117	260	11	10	45	386	255	3	642	31	0	48	21	175	717	48	117	1106	0	3	889	66	3	16	2	15	39	27	466	43	23	229	2	3	0	80	128	5	1244	3	1	2	15	18	5836	186	419	5959	41	161	2533	2407	112	162	3	279	127	767	1690	264	64	1367	10	76	26	482	2035	22	4172	31	33	37	547	1032	6	105	2219	19	28	738	710	49	33	0	96	31	271	499	1	84	368	27	13	420	138	22	26	1	26	13	133	179	6	2	218	1	7	72	98	27	7	0	44	7	70	423	78	8	234	4	28	7	57	387	0	3142	6	8	11	65	47	0	1	162	1	3	31	20	1	0	1	5	13	499	53	69	329	0	32	38	490	675	3	2715	22	16	17	64	381	4	7	655	6	14	63	185	11	39	60	1	194	923	12	76	1485	30	71	331	687	14	84	1	78	33	288	689	55	22	382	2	18	4	82	514	5	1999	15	8	10	74	2392	116	65	1162	65	46	604	543	53	131	1	104	47	336	797	107	21	449	6	27	1	149	564	19	1914	15	0	13	35	70
PLCL1	30	1	31	229	2	50	410	927	0	76	795	57	440	1828	4	83	37	309	686	123	4647	19	0	12	994	103	226	15	165	890	0	16	1	97	561	18	1354	3	3	157	37	429	11	656	1016	12	13	440	190	438	68	1836	19	0	14	233	187	529	14	455	2747	0	6	400	62	20	17	29	3	175	54	353	8	60	2193	0	0	0	44	356	22	4054	5	2	0	113	28	5851	21	1449	10468	18	191	1174	3773	642	122	5	46	873	961	897	51	228	3197	4	80	52	385	3953	74	7810	23	13	263	337	1052	5	386	8634	4	24	605	925	424	35	0	31	226	329	477	4	181	998	2	36	288	290	105	23	1	18	159	303	125	1	16	733	0	21	26	199	93	25	0	16	79	223	266	9	30	678	0	19	2	48	628	0	5355	3	2	49	57	63	0	9	340	0	3	8	37	5	1	0	23	13	447	14	229	615	0	75	62	247	1408	11	6996	45	1	84	98	162	0	13	661	1	28	15	375	53	49	17	7	309	892	2	193	2542	5	62	111	1466	79	172	0	41	231	519	593	8	82	810	2	24	0	58	1032	29	4170	15	6	71	96	1683	21	165	2147	34	65	282	622	223	75	2	52	143	540	459	21	73	846	2	10	0	129	600	52	3865	13	0	8	101	63
XPO1	36	4	4	129	6	28	387	439	0	13	1343	122	97	1717	7	52	16	575	760	18	1653	60	0	46	93	160	776	81	75	1521	7	41	3	169	506	8	999	9	30	19	82	560	79	161	448	5	25	58	323	412	11	702	31	0	34	21	121	434	21	88	1108	2	12	379	71	6	14	3	14	38	32	463	29	12	560	0	12	0	52	174	3	1410	5	0	5	15	31	5020	184	336	9157	65	221	2024	3107	107	210	3	207	120	608	2334	265	98	3219	11	156	47	556	3752	28	5560	59	45	41	591	813	8	98	3480	14	58	666	866	43	57	0	80	49	159	363	6	45	564	15	29	330	162	23	29	5	29	12	107	112	2	4	243	6	5	62	99	20	23	1	39	7	69	358	58	9	417	0	33	6	58	465	2	2857	12	7	7	54	36	0	0	201	0	0	21	26	2	1	4	6	6	626	57	81	566	1	51	29	496	1031	2	2917	33	15	16	73	190	2	7	395	4	16	39	140	7	39	35	0	107	757	10	51	1927	35	82	219	783	12	113	0	114	26	214	922	57	25	898	6	36	1	77	871	11	2334	18	14	29	76	1799	91	66	1313	61	47	429	538	57	154	1	97	34	219	705	86	26	846	1	24	0	103	791	8	1742	12	1	10	22	43
THOC2	32	8	4	66	6	17	198	308	1	16	1088	142	102	1451	5	18	16	506	492	14	1557	41	1	55	91	95	636	92	40	1065	4	20	1	167	322	1	719	8	20	15	46	549	82	113	450	5	9	60	344	284	2	810	31	0	34	33	108	966	61	163	2473	1	6	990	111	5	13	5	3	52	23	620	35	20	664	0	4	1	72	139	3	1585	6	0	3	24	15	5700	196	400	8564	44	164	2101	2419	92	145	4	175	110	456	1634	265	46	2208	9	61	32	396	2020	10	4551	43	24	39	310	1027	11	84	3325	18	27	645	807	45	48	1	96	37	140	440	1	45	504	22	21	280	148	14	31	0	18	10	89	139	10	2	269	4	8	53	102	6	20	0	31	1	40	395	80	11	315	1	36	14	59	370	2	3147	18	6	12	38	40	1	0	281	1	1	23	29	2	2	13	2	10	529	54	77	470	2	32	37	439	646	0	3066	22	5	19	48	378	3	4	765	2	9	51	159	5	48	35	3	114	903	14	73	2081	28	73	231	640	13	102	0	60	20	184	698	57	20	584	1	34	2	78	551	7	2275	16	10	24	54	1970	70	34	1218	44	31	432	420	47	151	1	64	28	209	667	90	22	636	3	31	1	123	525	13	1555	22	0	10	22	40
FILIP1L	11	1	9	47	0	29	92	95	0	12	1225	114	199	2113	13	26	30	736	325	15	1456	20	0	28	139	99	1450	144	164	4059	2	38	7	409	508	9	1930	8	22	55	104	895	123	393	1278	11	24	66	657	375	12	1457	12	0	14	54	99	3095	93	558	4747	0	26	1955	393	18	5	6	5	201	34	922	29	37	3477	3	7	1	158	244	12	1913	5	0	15	57	24	6883	124	1103	22684	27	282	4260	3665	145	83	7	124	363	307	683	121	62	1463	5	39	15	377	662	6	1789	11	4	22	119	788	3	167	4721	9	31	507	569	25	9	0	18	40	75	468	1	78	897	14	17	472	166	9	13	0	9	25	84	217	2	22	1867	6	24	93	67	20	10	0	30	40	154	581	132	6	1049	4	47	15	165	367	8	5930	4	9	23	62	147	0	1	982	0	8	65	110	2	0	0	13	18	459	56	119	1017	3	27	26	920	289	1	2977	14	6	21	35	293	1	9	1288	0	11	69	151	6	7	10	4	66	1137	9	97	2664	11	64	313	574	14	23	0	37	58	158	1025	59	46	1735	6	35	1	120	598	6	3553	4	4	45	60	1774	76	95	1367	35	28	644	249	40	36	0	42	22	188	1091	179	53	3927	3	40	0	324	557	15	1651	14	0	9	45	70
NAV3	149	9	0	274	6	57	104	2761	0	9	5823	172	46	1489	13	9	11	3051	132	14	14398	41	0	30	47	46	3113	33	18	5026	0	3	8	305	106	2	4419	1	2	0	13	4173	62	52	1015	0	11	49	1048	486	1	7346	4	0	2	14	36	11365	82	121	16743	0	20	4568	88	22	10	12	8	59	16	2822	47	29	2031	6	3	5	382	95	10	11231	0	4	8	22	50	53238	194	152	135590	39	112	6983	1984	108	84	9	112	86	324	13286	234	61	21573	10	43	95	2824	1163	21	44109	27	28	60	432	7513	15	35	33717	13	9	2116	427	21	14	4	29	25	43	5635	9	21	8436	10	6	754	55	8	9	0	6	2	24	2497	28	4	5044	0	11	128	14	3	2	1	1	3	5	2076	33	3	1628	0	1	34	177	41	0	21066	0	3	10	20	422	4	0	4321	0	1	117	15	0	0	0	0	1	3204	63	42	1918	4	12	32	1544	306	2	24055	14	18	15	43	2861	11	8	13400	4	8	123	113	1	19	21	2	70	10963	47	38	24581	12	25	593	387	12	50	0	56	23	143	5729	92	27	3910	2	14	12	302	296	7	14418	7	6	29	61	22908	161	57	9365	64	23	1348	379	46	101	4	90	43	208	4757	186	8	1939	5	8	1	413	179	11	12223	13	0	8	18	25
ACBD6	28	11	7	70	9	22	330	402	2	17	1146	198	91	1449	16	32	12	598	766	14	2022	59	0	56	65	183	825	141	67	1370	4	34	7	184	488	7	1104	5	23	27	79	567	122	126	398	11	12	69	368	405	5	972	29	0	36	28	153	790	66	171	1499	0	12	984	104	8	16	8	4	62	15	593	53	19	437	1	2	0	70	191	8	1779	1	0	2	22	33	4886	242	390	8247	54	182	2228	2988	138	180	3	195	106	541	1652	382	65	1891	13	88	40	449	2780	25	4704	38	35	33	396	1025	11	81	3082	12	37	671	1233	67	40	1	90	25	208	352	0	31	411	16	16	279	159	23	28	1	14	7	106	142	8	5	278	8	3	69	120	21	22	1	49	8	63	415	142	8	423	2	32	14	91	591	0	4222	21	4	4	70	33	1	2	230	0	3	25	22	2	0	0	5	17	553	100	91	517	0	50	44	480	816	3	3619	30	15	4	70	290	2	2	600	6	10	48	159	7	42	35	1	123	800	18	52	1675	37	68	248	831	23	68	0	97	27	288	710	105	25	614	1	25	3	77	844	5	2551	10	16	25	84	1658	92	48	982	47	36	471	589	59	129	0	86	29	265	654	133	21	673	3	36	0	128	787	15	1760	12	0	17	29	54
SMG6	52	6	2	97	6	31	185	385	3	16	1883	176	94	1641	5	17	18	645	482	12	1685	34	0	69	93	120	1656	139	54	1797	4	20	2	229	390	4	1249	11	39	35	100	1068	100	105	443	6	9	80	380	266	6	870	13	0	24	26	124	891	81	205	1694	0	3	1202	81	8	10	3	13	68	31	415	38	31	365	2	4	0	81	107	6	1300	2	0	14	21	20	10947	248	378	10598	34	142	2469	2388	73	147	2	228	159	632	3857	297	86	2700	8	48	48	627	2065	9	5141	30	42	41	543	1936	15	77	2870	23	32	770	747	43	50	1	101	45	195	766	5	50	624	13	7	366	144	14	15	0	48	16	133	311	11	8	621	1	13	69	105	22	27	0	43	6	48	775	90	3	530	1	26	19	95	345	0	4057	9	7	19	69	123	5	2	427	0	1	31	30	0	1	3	7	11	1233	87	65	639	0	33	52	644	621	3	3316	20	11	22	59	624	1	3	1002	4	13	46	130	3	33	29	1	112	1285	13	65	2508	21	52	305	658	13	96	0	97	45	231	1372	71	12	752	1	23	3	85	511	7	2136	21	8	23	79	3564	110	64	1297	34	32	508	438	45	115	0	82	43	228	1131	116	24	778	1	19	0	165	456	9	1839	11	0	28	25	50
SH3BGRL	12	4	5	30	4	19	562	173	3	13	891	101	158	441	8	59	8	481	1560	18	943	115	0	63	111	131	444	69	80	399	4	40	1	122	948	12	507	21	23	27	82	448	63	251	194	2	17	45	322	782	9	500	85	0	40	24	106	323	23	132	546	0	18	390	96	6	15	3	5	27	14	279	24	16	91	1	10	0	38	179	10	564	6	0	5	7	12	4421	115	780	3016	62	305	1784	5725	100	389	4	195	109	498	1253	176	75	872	6	127	22	303	5493	28	2724	69	32	30	371	635	12	163	1038	21	74	454	2111	58	106	3	85	27	146	305	6	75	157	17	43	252	304	20	78	1	32	16	102	137	6	7	144	2	27	71	389	26	80	0	23	2	56	357	95	8	142	4	65	8	52	1286	0	2225	34	11	7	56	43	4	0	120	0	0	13	97	0	3	9	2	8	443	58	106	255	4	86	31	425	2150	6	2225	75	19	10	58	228	4	2	283	6	15	39	322	9	72	30	1	96	743	7	57	887	30	106	256	1431	13	218	0	75	23	229	604	54	20	305	3	44	1	70	1323	2	1453	40	11	14	59	1439	55	38	389	49	50	317	874	40	258	0	97	29	194	626	79	49	258	3	29	1	139	1486	17	1114	53	1	17	25	56
ITGB1	20	3	4	302	2	33	152	139	1	24	1150	181	189	3175	7	26	8	840	468	9	926	46	0	78	250	174	484	92	72	2783	2	17	1	180	197	1	516	8	25	27	70	521	104	206	1530	1	8	56	442	256	3	489	33	0	44	44	121	1598	88	327	16560	1	9	2102	134	7	19	13	14	121	50	491	33	31	2206	2	3	3	147	114	3	955	1	0	2	28	14	5813	174	695	24028	45	145	2728	2050	79	138	4	300	294	937	1106	225	46	6243	2	37	23	416	1354	15	1855	17	34	40	298	545	4	60	5324	2	16	466	437	16	49	1	46	32	224	355	3	43	1590	33	13	292	102	10	23	0	33	24	142	126	5	4	1169	1	5	87	58	15	10	0	16	6	80	331	87	18	1042	0	27	4	77	268	0	1499	6	8	19	45	46	4	1	1144	0	7	55	24	0	0	5	16	6	422	58	70	1696	1	25	35	822	494	1	1616	23	7	27	47	331	1	6	2343	1	15	57	118	6	29	50	1	302	979	8	83	9442	12	51	348	658	25	74	0	96	42	396	651	66	26	1991	1	27	1	100	479	3	1463	8	14	46	57	1785	91	56	5935	64	35	483	371	35	127	2	110	57	343	620	150	31	2455	5	22	0	150	453	4	940	22	0	17	45	70
UBR1	28	6	8	99	5	37	174	316	0	20	1140	154	109	1503	13	18	13	670	508	12	1495	31	0	62	111	120	831	105	81	1710	6	23	5	240	398	9	1094	5	38	33	91	686	75	199	738	8	11	82	469	274	13	878	22	0	38	45	148	850	104	255	2514	0	9	2438	89	19	11	2	14	66	38	655	64	31	577	3	4	0	233	135	8	1395	1	0	4	37	38	5325	167	566	12065	35	154	2725	2104	158	125	2	289	164	528	1801	274	79	3432	7	59	46	530	1953	19	4440	36	34	44	428	901	22	117	4245	18	27	824	673	41	51	0	109	58	158	434	5	58	807	23	17	420	128	22	21	1	27	20	101	138	4	3	363	7	4	57	95	20	17	0	42	8	53	399	70	9	521	0	29	12	60	337	0	3105	5	13	12	48	68	0	5	415	1	1	34	34	0	0	7	2	13	576	45	70	711	0	33	40	500	575	1	2845	17	13	13	39	309	3	4	1216	2	8	47	128	11	35	44	1	114	889	20	89	3087	26	59	325	624	20	77	0	113	57	224	830	60	41	1114	3	23	2	96	515	8	2221	10	17	28	64	2027	64	66	1407	35	27	528	414	43	103	2	122	49	205	699	82	29	936	0	23	2	139	475	15	1382	11	0	21	40	52
PLPP1	68	11	11	355	1	99	54	326	0	23	2761	360	145	2879	4	18	29	1945	120	11	1505	34	0	32	70	81	1740	316	115	5604	0	20	3	1072	112	12	1360	2	14	17	50	1778	222	235	1340	3	16	115	718	60	18	1284	5	0	13	35	44	2898	971	1016	7448	3	8	13614	95	25	8	21	14	204	17	1205	323	56	1681	3	8	1	793	67	6	1840	10	1	4	56	16	12171	796	915	45457	21	125	9344	723	133	72	5	125	144	283	4581	577	104	15717	13	49	91	1419	547	17	5003	11	20	38	211	1690	9	169	16920	5	13	2388	131	47	9	0	30	40	127	802	9	96	1961	12	2	1237	25	6	7	1	7	17	52	228	18	5	1720	0	5	171	6	4	2	0	9	6	16	639	219	9	1973	0	6	22	198	56	1	1993	0	1	10	22	80	5	1	2032	0	0	131	5	0	0	5	3	2	1448	130	85	2289	1	15	87	2009	133	2	3741	5	4	15	41	650	2	12	2366	4	7	79	25	4	5	18	0	64	1378	13	107	7190	19	36	852	175	13	24	3	44	21	119	1300	91	35	3156	4	15	1	220	179	7	2096	6	8	20	39	3533	191	91	4444	33	27	1372	181	36	52	0	50	27	167	1356	161	30	2667	1	22	0	440	173	23	1541	4	0	5	22	28
STK38	33	3	3	27	9	27	293	249	9	9	781	81	33	549	3	40	8	456	808	4	980	82	0	83	41	172	606	58	20	479	2	32	0	150	448	2	782	17	47	10	147	434	50	40	150	5	9	36	285	348	8	522	66	1	88	14	188	877	55	81	1183	0	15	2249	94	15	35	15	33	76	55	1098	31	12	475	2	3	0	195	200	3	934	10	1	6	20	23	8483	87	140	5023	60	232	1834	2635	80	376	10	517	59	1251	1678	144	29	1002	8	134	32	358	3116	25	3522	74	58	24	627	1485	10	30	1709	13	38	456	531	37	108	1	181	13	260	892	1	15	281	23	24	230	143	14	71	2	59	6	289	224	3	3	279	8	16	41	128	10	48	3	66	6	181	329	28	1	114	0	21	10	39	581	0	2483	19	14	3	57	54	1	0	213	0	1	21	21	0	3	10	3	25	440	26	35	234	1	45	14	335	1121	1	2468	54	22	17	91	606	2	1	587	1	25	28	160	5	90	106	2	287	1579	1	28	2037	26	106	317	963	12	274	1	217	23	583	475	56	5	311	0	33	1	49	693	4	1740	15	22	9	79	4202	72	20	993	83	52	466	544	47	402	3	252	17	603	737	49	10	261	1	28	2	67	752	12	1348	35	0	31	12	66
HIBCH	37	5	7	232	2	15	212	494	1	11	1811	142	83	3256	6	16	27	859	556	22	2585	30	0	38	77	122	844	115	54	3160	5	13	1	261	355	5	1094	4	20	17	48	822	114	125	1179	4	13	98	440	287	4	1238	8	0	24	39	111	883	60	133	5104	1	5	1789	74	11	7	3	10	70	24	857	31	14	1253	1	2	1	135	157	6	2404	2	1	4	18	20	6476	245	421	21246	47	113	3115	2019	194	90	0	177	78	429	2472	250	58	5693	4	60	51	646	1938	23	7490	24	31	27	369	1085	12	100	7770	16	35	951	729	72	20	0	53	18	141	526	5	47	1252	14	11	442	85	33	9	0	36	16	62	199	14	9	1035	5	9	79	85	28	7	0	37	2	55	591	121	4	951	0	23	23	107	313	0	5584	4	8	11	36	73	4	1	755	0	1	47	29	0	0	5	4	9	792	59	62	1253	1	34	55	833	606	0	5092	15	14	16	38	366	2	1	2081	6	17	57	180	15	15	27	1	92	1179	10	45	5624	28	56	335	679	39	39	0	89	24	191	1118	63	23	1604	3	21	5	115	625	0	3616	3	15	22	55	2184	78	51	2396	34	23	598	378	97	73	2	80	21	196	1128	136	20	1498	2	18	2	167	535	12	2812	12	0	14	23	32
MAP3K1	38	23	7	39	12	30	607	419	6	10	457	409	37	470	32	86	2	652	1258	12	997	137	0	33	82	96	320	326	16	440	10	42	2	181	758	5	386	27	11	13	47	338	327	57	189	15	19	9	522	630	5	601	119	3	16	21	114	89	55	43	272	2	1	442	29	3	34	3	2	13	21	116	72	6	174	2	6	0	52	118	6	720	10	0	3	5	6	1948	670	142	2395	121	356	2734	3559	80	629	8	83	55	701	1654	1059	63	1798	16	186	24	586	4882	28	4980	99	29	22	410	338	21	31	1091	18	85	694	1816	35	187	2	56	29	283	129	6	13	139	43	50	405	213	17	111	1	13	8	200	63	18	5	64	17	7	47	168	24	94	0	21	5	97	541	272	3	107	1	62	4	60	858	0	2756	53	5	3	41	8	7	0	76	0	3	28	24	0	7	8	3	9	540	167	33	246	0	92	21	533	1345	4	2566	72	2	21	65	95	1	2	386	5	35	37	219	4	173	25	2	207	266	36	35	820	53	177	279	933	8	394	0	59	20	327	916	205	12	289	4	64	3	68	1112	5	2222	34	8	15	52	745	251	31	302	114	71	465	722	38	444	3	55	17	313	514	228	13	239	3	48	0	131	1004	12	1769	51	0	8	14	45
CBR4	21	9	7	131	3	11	173	399	0	9	1675	147	153	1989	9	21	37	682	470	8	1875	32	0	43	121	70	1161	142	121	1718	1	22	6	219	341	2	939	6	15	32	39	1019	106	233	704	2	16	201	495	257	7	969	15	0	20	33	41	1319	54	293	3826	1	5	1044	66	7	8	4	12	57	11	1183	45	42	837	2	7	1	81	146	8	2218	9	1	7	32	35	7038	257	677	13656	39	165	2758	2185	93	86	3	170	191	255	1798	327	45	3040	8	65	52	421	1769	14	4524	33	23	36	182	1037	18	69	5028	16	23	646	608	38	28	1	53	59	54	539	0	48	800	15	12	370	118	11	21	0	32	14	47	229	8	7	680	5	10	74	120	13	14	0	39	13	32	583	123	1	627	1	20	26	64	307	1	3738	5	3	11	38	83	0	0	519	0	1	26	24	2	1	3	3	1	703	64	81	683	0	37	90	604	569	5	3798	14	5	18	25	308	5	10	1060	2	9	53	117	6	15	19	2	43	1328	14	75	3216	20	45	306	771	14	58	1	72	62	108	1057	75	39	1106	0	31	1	64	514	6	2577	5	7	23	29	2258	68	48	1747	24	42	492	346	50	87	1	82	23	102	998	104	47	1053	2	21	1	146	448	14	1459	14	0	11	24	21
ANKS1A	24	7	1	92	8	35	510	251	0	17	678	699	72	1256	4	67	3	934	1476	10	1277	92	0	45	75	98	450	518	34	1744	2	58	1	249	1038	11	641	11	23	21	52	273	190	90	264	2	12	34	594	793	2	506	50	1	26	15	62	560	317	138	1998	2	59	3113	678	31	36	26	16	117	27	299	480	20	319	2	31	0	350	613	5	1962	14	3	7	22	27	3980	448	268	8919	33	356	3560	6045	73	288	11	120	97	315	870	636	37	2099	2	126	19	490	4236	13	3011	44	22	20	301	681	32	62	2629	14	140	997	3457	35	91	3	76	36	82	301	5	42	433	11	19	369	324	12	43	2	15	14	54	85	2	2	369	0	24	68	342	56	50	0	6	4	32	211	133	4	383	0	46	2	80	841	0	1767	21	3	3	25	25	13	0	287	0	5	21	133	0	1	1	4	8	320	186	44	464	0	83	18	528	1496	0	2195	55	7	11	33	196	3	4	882	2	24	61	493	6	64	19	4	45	699	27	54	2654	14	119	434	1583	15	105	0	64	40	140	384	139	12	501	1	34	1	102	1030	3	1307	15	11	9	41	1731	203	53	1382	24	85	494	1164	30	180	1	60	22	126	295	299	28	694	0	47	0	169	1110	5	1317	24	0	7	11	21
EXOC6	15	20	9	56	4	51	262	258	0	14	278	627	50	580	9	30	1	1941	526	23	1169	51	0	58	50	99	202	529	67	670	4	30	0	990	415	8	696	8	15	15	73	109	309	118	198	3	11	5	1404	388	10	569	28	2	27	19	100	220	226	132	890	2	1	2515	68	20	15	15	7	29	32	132	99	18	263	0	3	0	129	83	7	1185	6	2	1	10	21	2253	666	333	3811	81	167	9375	2539	173	205	8	175	47	422	654	1246	46	1310	6	85	12	3093	2482	46	3677	35	34	41	324	396	65	89	2186	41	20	3787	804	72	41	0	127	36	171	172	15	53	251	29	22	1568	111	34	24	0	32	7	89	51	37	0	117	8	0	261	62	20	27	1	23	11	41	136	403	5	167	1	21	2	183	442	1	2432	14	8	3	53	4	7	1	157	0	1	100	32	0	1	4	5	11	136	244	44	262	1	36	9	2310	725	5	2101	30	20	10	53	95	7	1	319	2	15	186	146	7	38	32	0	94	250	40	54	904	33	78	813	594	33	86	1	78	16	171	232	249	16	287	3	18	1	323	557	2	1661	6	8	16	49	692	244	37	546	50	40	1306	395	58	138	5	74	13	194	176	376	15	280	3	19	2	452	533	13	1197	23	1	12	13	23
RABEP1	26	4	2	59	1	18	195	178	2	11	769	106	66	1152	10	29	4	399	624	11	928	53	0	48	53	114	720	80	50	1219	7	16	0	135	466	9	738	8	18	10	78	385	55	115	394	2	9	45	264	333	7	504	32	0	37	18	113	917	62	209	3211	1	12	1087	132	11	23	4	19	70	28	647	49	20	779	1	5	1	77	178	4	1178	4	1	5	20	33	4523	133	276	8486	65	174	1671	3134	132	227	0	213	91	503	1449	218	55	1982	12	54	42	379	2310	21	2765	37	39	25	347	783	10	73	3308	34	41	579	1228	60	59	2	124	22	161	329	4	62	537	23	13	295	193	9	49	1	33	9	98	141	7	6	320	8	4	51	150	27	25	0	40	1	68	303	71	4	378	1	30	10	47	483	0	2377	12	5	10	49	33	0	0	265	3	3	26	45	1	1	8	3	7	404	55	42	493	1	27	38	355	722	2	1859	38	8	16	53	304	2	7	790	10	7	29	168	8	35	39	3	108	851	14	60	2010	37	42	214	862	14	101	1	74	30	190	543	48	22	573	1	23	1	64	598	2	1541	11	11	10	61	1710	93	57	1143	80	27	406	655	66	161	0	121	21	206	480	66	19	652	4	17	1	99	596	17	1002	10	0	16	13	48
NFE2L2	37	6	5	72	6	23	347	378	1	10	1248	110	50	1402	9	46	10	548	921	16	1721	55	0	48	68	107	728	108	39	1138	1	39	1	179	758	4	1264	9	15	13	51	605	82	81	549	7	16	53	317	588	5	1082	36	2	34	20	79	1271	111	178	1767	1	23	1633	289	20	31	14	11	57	34	526	63	9	326	1	15	0	119	367	3	1789	8	2	6	15	24	6337	148	296	9210	38	348	2163	5559	130	266	4	181	87	376	1832	239	42	2654	8	93	21	416	3791	16	4932	34	15	23	295	851	2	63	3106	14	54	497	1520	48	56	0	64	29	101	392	3	36	536	13	24	321	329	18	25	3	18	14	55	144	2	3	351	0	14	63	195	17	39	0	14	2	55	573	69	6	469	2	37	8	55	673	1	4633	11	9	4	33	65	0	0	369	0	9	30	103	1	13	3	5	9	697	37	32	595	0	42	19	382	1025	2	2991	35	11	5	37	294	2	3	764	2	7	30	301	6	45	38	0	63	798	8	25	1946	15	110	280	1266	8	80	3	51	25	125	895	44	20	794	0	32	2	77	886	2	2461	13	8	18	39	1929	68	50	1359	32	43	455	785	53	135	1	69	24	168	923	95	12	860	5	34	0	140	874	8	2076	12	0	13	24	46
PDS5B	51	7	6	88	3	26	283	372	2	18	1236	129	104	1173	5	37	18	712	746	13	1127	70	0	59	121	124	756	79	57	811	5	19	5	214	443	4	477	14	31	28	82	688	92	170	319	10	10	143	523	417	4	550	46	1	45	55	137	752	80	201	1050	0	10	1435	140	7	17	6	13	69	23	540	43	23	272	0	10	0	79	208	6	734	1	0	7	49	13	6579	225	426	5768	44	203	3022	3150	109	240	5	230	173	531	2549	328	90	1732	8	87	73	712	2956	24	4020	43	40	82	392	1261	12	94	2196	19	31	942	1051	48	66	0	79	55	160	564	3	48	336	14	32	555	212	13	23	2	27	14	102	139	1	6	200	3	12	74	145	13	35	0	34	4	51	301	82	5	205	1	26	18	82	448	0	1621	14	6	5	34	53	2	0	169	0	3	30	40	0	3	6	6	8	519	50	60	326	2	59	43	590	837	5	1989	41	14	37	45	367	2	7	442	1	9	60	219	9	42	33	1	104	924	15	80	1303	18	85	384	796	16	105	0	90	62	204	731	78	27	381	1	27	2	111	627	7	1445	19	6	32	55	2182	79	66	702	44	44	606	551	56	152	0	100	49	168	570	80	26	306	1	23	0	140	556	11	971	17	0	9	26	33
SNX9	61	8	5	104	5	27	551	281	1	17	2549	176	60	1832	9	42	23	635	1287	10	1006	45	0	12	50	72	2278	92	35	2237	1	43	6	198	1128	6	678	9	9	18	39	991	61	105	431	4	18	115	321	751	1	524	36	0	7	12	43	2053	87	194	3104	4	37	2221	572	25	27	14	6	88	51	846	69	28	698	1	2	0	162	486	10	1057	7	0	6	17	73	18716	153	321	10576	65	276	2533	6070	98	150	5	73	94	377	4206	205	50	2748	7	74	81	441	5745	11	3040	34	13	33	216	4230	11	71	4724	15	53	565	2065	39	47	2	25	42	69	1425	4	42	512	7	15	289	295	2	15	1	8	13	50	428	15	3	331	3	11	55	258	9	13	1	6	8	24	610	59	2	448	0	30	25	61	1001	0	2540	11	2	6	28	173	3	2	323	13	8	27	124	0	0	0	3	13	1149	53	53	805	0	49	107	428	1491	0	2509	23	6	4	46	1128	2	2	997	4	11	45	353	3	67	0	1	58	2800	11	37	2889	30	54	324	1226	6	65	0	51	28	146	1128	72	14	806	1	18	1	61	1335	3	1579	3	5	14	44	8450	76	49	1696	41	41	445	1052	47	117	0	41	37	161	1348	75	15	650	1	29	2	113	1248	20	1061	16	0	2	15	28
ARHGAP10	73	8	7	468	10	17	527	318	0	27	4824	69	401	3127	2	91	49	218	766	12	1914	41	0	70	401	112	1635	18	144	3836	0	42	7	34	500	1	702	14	15	36	51	1447	53	335	915	1	23	146	126	511	0	665	8	0	30	88	68	4433	54	767	5749	0	14	580	263	9	13	12	19	314	14	5488	25	174	654	1	6	9	75	515	11	3196	2	4	5	158	26	14698	162	1478	22677	17	351	676	7729	64	109	5	207	388	345	3992	69	177	7398	2	103	80	169	3775	8	4722	24	28	76	328	2595	7	234	11975	5	70	213	2084	53	47	0	73	103	91	926	5	166	1463	0	37	95	429	17	19	0	11	27	39	343	0	13	1124	0	23	13	285	14	10	0	25	14	27	882	18	22	1472	0	50	21	24	622	0	3798	11	4	17	39	130	0	8	709	0	3	7	103	1	1	0	7	4	1139	14	173	1395	0	63	56	170	910	0	2793	37	8	40	55	688	0	14	3067	1	16	10	378	3	19	36	2	55	3034	0	185	5016	9	103	109	2784	18	62	0	104	103	140	1583	13	56	2063	3	27	2	32	872	4	2219	8	7	39	52	5544	73	164	3186	14	103	170	1638	45	85	0	91	85	125	1990	37	101	2057	1	30	2	62	899	7	2064	9	0	17	53	33
SEC31A	43	16	3	140	5	29	253	439	1	16	1608	140	95	1750	7	24	21	571	570	13	1808	38	0	30	77	102	1228	122	73	1729	5	32	5	191	458	3	1411	13	18	28	65	1044	107	183	737	12	15	98	433	398	9	1142	31	1	23	28	95	1694	73	306	4765	0	12	1278	163	7	13	4	14	106	21	1005	39	34	858	7	7	0	86	179	10	2026	4	0	7	21	28	9062	188	509	15856	53	177	2499	2697	154	156	2	183	147	364	2748	281	69	4271	17	71	66	510	2248	20	5770	31	34	37	319	1792	16	105	5653	32	35	894	1115	75	60	0	77	45	122	728	7	74	933	8	19	402	150	21	18	0	21	19	62	265	3	1	612	4	10	63	89	17	15	0	29	8	34	588	95	8	595	0	35	17	61	408	0	4247	11	13	9	46	78	0	0	509	0	0	30	32	0	1	1	11	10	780	54	78	828	0	32	40	438	636	2	3778	23	11	16	31	502	3	10	1729	1	13	61	137	9	33	32	5	96	1718	7	74	4891	21	58	299	729	17	76	0	65	48	173	1103	66	24	1062	2	24	1	83	625	5	3055	14	7	32	48	3749	95	65	2375	37	38	504	541	76	115	0	72	32	189	1025	109	25	1179	1	17	0	141	596	9	2112	9	0	10	30	43
AP001011.1	14	0	1	9	0	3	41	38	1	3	584	100	63	1177	15	23	10	511	228	15	728	31	0	70	56	169	740	122	60	1120	8	34	3	225	394	9	717	8	51	12	198	531	83	150	405	7	24	49	439	183	10	713	19	4	47	29	207	344	43	139	1235	1	21	861	150	6	21	18	30	30	105	468	39	17	596	2	8	1	105	338	9	1051	9	3	12	18	128	2271	54	513	5550	48	151	2802	1465	112	165	22	266	104	739	370	58	11	492	3	29	4	103	491	5	928	20	11	9	188	200	1	18	813	7	8	180	176	16	20	1	35	10	101	205	2	34	253	39	10	291	77	9	58	3	39	6	171	150	3	5	471	12	11	156	123	28	50	0	26	11	207	464	64	10	440	3	30	12	98	313	0	3060	20	14	13	100	32	1	7	237	6	11	32	56	0	7	8	3	37	309	38	54	402	5	29	19	469	435	3	1793	17	8	11	74	118	0	3	375	0	12	43	80	12	20	22	2	171	432	2	31	1275	29	53	248	468	12	70	0	85	17	338	793	67	26	654	5	33	4	102	730	3	2153	20	17	14	125	1102	46	24	474	77	37	309	278	28	120	2	107	11	597	809	140	49	973	11	51	1	159	705	18	1114	21	5	30	39	166
SCMH1	47	21	7	125	11	26	52	509	0	19	2167	258	152	2512	6	17	22	882	198	21	2972	23	0	22	133	166	1554	126	140	2491	4	14	6	248	147	7	1898	17	18	22	105	967	162	207	631	3	7	90	579	74	6	1330	9	0	25	44	145	1562	115	345	3471	4	11	1926	67	10	15	4	5	86	22	1263	89	47	935	7	7	0	135	86	4	4164	2	0	1	27	36	6809	322	795	12939	43	92	2766	1510	116	72	4	87	161	496	2381	419	87	2581	4	57	33	613	831	26	6506	16	26	49	450	1544	23	153	4501	36	33	863	431	62	8	0	47	56	180	482	4	77	632	22	8	372	70	25	16	0	7	13	75	156	3	3	453	4	4	78	67	24	16	0	27	10	41	730	172	9	542	0	15	15	88	100	0	6315	7	1	11	55	47	1	5	308	1	1	27	34	0	2	6	5	3	728	92	112	623	1	37	42	792	371	2	4166	24	11	10	59	317	8	5	1322	1	17	56	137	15	14	17	2	81	1435	27	96	3357	36	80	272	616	34	36	0	41	73	215	1038	81	26	623	1	21	4	111	344	7	3545	6	4	32	59	2074	181	67	1436	34	29	542	286	61	56	0	28	50	199	860	143	42	650	0	23	0	161	243	20	2375	7	0	5	27	67
ADD1	30	6	7	65	0	29	191	267	5	14	1084	263	70	1076	10	18	12	760	513	11	1258	60	0	71	83	148	761	178	49	972	2	18	1	209	308	4	641	6	33	21	67	512	96	115	321	8	9	27	414	281	9	484	21	1	38	29	102	582	54	143	1587	1	2	1796	82	12	12	6	11	57	24	495	94	20	301	2	2	0	145	91	8	987	2	4	3	20	23	6308	297	295	6726	59	146	2897	2151	114	171	6	295	93	436	1638	449	45	1712	4	58	24	515	1951	15	3106	41	53	43	364	969	12	67	2398	32	27	720	653	43	52	2	101	35	125	376	4	31	335	16	10	402	111	12	27	1	26	11	90	129	5	2	242	9	4	71	86	15	36	1	52	5	33	378	138	4	248	0	16	3	71	298	0	2269	11	2	2	45	52	2	1	249	0	2	26	21	0	1	7	3	12	494	118	46	381	1	25	18	587	653	0	2329	17	17	12	52	384	5	2	653	4	11	47	139	4	44	35	0	76	796	15	48	1903	36	33	324	594	19	76	0	95	26	165	589	79	19	404	2	12	3	82	404	6	1522	8	17	15	47	2132	109	55	1212	77	21	576	449	49	149	2	110	33	187	741	148	19	467	2	19	2	174	492	11	1381	21	1	22	24	47
TRIM44	29	11	5	72	8	20	240	278	2	12	837	139	99	1443	10	42	12	618	700	8	1442	65	0	38	116	119	568	115	48	1248	1	26	0	180	436	2	768	8	18	22	50	413	92	125	385	6	12	42	377	368	3	662	41	0	29	37	61	622	61	159	1579	1	8	1272	121	5	21	1	17	61	10	401	39	27	560	3	5	0	85	189	5	1374	8	0	8	29	19	3713	161	291	7893	53	188	2150	2468	108	189	1	194	122	333	1110	241	70	1830	11	89	23	433	2140	22	3517	39	32	42	232	680	13	68	2691	15	37	649	828	42	43	1	70	37	94	243	3	48	398	18	20	320	131	15	31	1	18	15	56	95	7	4	252	3	8	44	116	19	35	0	22	9	40	304	86	6	369	2	28	13	83	516	1	2980	12	14	7	58	32	4	5	237	1	1	27	34	1	0	2	9	2	365	52	65	516	1	55	21	441	688	1	2571	21	8	15	46	189	1	2	711	1	14	41	127	5	40	32	3	75	595	9	53	1615	45	87	230	670	18	117	0	81	25	152	563	57	22	549	4	24	3	72	619	8	1901	16	8	24	31	1498	67	42	962	51	49	455	479	43	184	1	83	32	183	472	96	18	640	6	33	0	145	690	15	1276	16	0	8	18	33
CHD6	47	4	12	63	2	27	199	543	1	13	1229	191	120	1307	11	45	18	771	568	21	2203	54	0	35	123	157	663	103	54	986	5	24	0	164	320	3	990	9	29	19	69	604	115	138	391	8	21	73	424	285	5	1107	21	0	29	36	128	826	57	143	1670	2	12	929	90	12	8	8	13	42	38	469	81	24	414	1	12	1	70	144	7	1627	3	0	10	18	35	5682	201	440	7184	40	227	2689	2488	122	164	0	176	148	551	1842	252	73	1824	5	122	46	496	2266	25	5753	35	36	40	435	1011	13	71	2874	26	50	723	776	38	36	0	95	34	143	497	5	40	385	12	19	366	135	23	20	1	24	10	98	166	4	4	238	1	8	71	104	12	16	0	28	6	55	447	79	8	304	1	26	7	83	391	0	4079	7	11	8	44	45	2	2	235	0	3	32	25	1	1	0	4	7	660	76	55	468	0	48	46	519	686	1	4310	29	12	23	64	334	3	6	648	4	20	60	189	7	29	46	1	101	950	14	69	1893	21	103	297	751	18	88	0	76	33	231	774	52	29	514	1	38	2	101	579	4	2595	15	16	28	74	1869	67	62	977	36	53	440	431	44	132	0	86	36	227	648	99	21	441	3	31	0	139	598	11	2136	15	0	19	25	54
AP003086.2	12	3	1	25	2	6	103	46	0	1	916	401	84	2470	0	71	17	763	843	15	756	62	0	17	103	51	1368	319	118	3702	4	138	11	337	1712	20	1103	26	13	37	61	876	191	200	1587	5	60	110	646	880	10	844	44	10	1	48	35	174	46	84	1232	1	23	562	293	1	16	12	2	15	12	184	103	33	872	0	13	1	58	662	5	568	9	1	4	8	29	4529	238	434	18361	19	356	4338	4651	146	358	19	43	134	97	913	195	25	2176	4	72	11	223	2063	4	1289	30	3	15	59	733	14	38	6985	1	41	435	1003	47	53	3	4	24	23	288	2	22	827	13	46	431	183	14	47	1	2	9	13	258	3	14	1499	0	53	253	321	24	31	1	2	17	11	751	154	0	1864	0	116	12	167	1080	0	4139	46	1	29	34	66	5	4	570	0	4	47	119	0	10	0	5	3	427	107	66	1605	0	85	58	722	1066	4	2492	34	5	32	19	204	1	0	1416	0	9	32	138	12	18	2	2	27	951	2	42	4787	13	104	309	1089	4	119	1	15	19	45	1410	226	25	2752	3	80	11	182	2066	3	2882	25	11	21	51	1728	115	30	1855	18	80	435	639	42	259	3	8	31	77	1660	433	63	4848	2	123	5	382	2107	13	1560	43	0	8	67	29
CDC42BPA	72	15	49	361	7	120	219	491	0	64	2240	445	148	2773	0	16	32	2598	350	14	2249	17	0	16	338	34	1616	297	131	3018	0	7	2	784	323	2	1167	0	3	90	12	1344	277	343	1178	3	17	140	1610	310	3	1091	2	0	0	100	11	1838	179	483	4621	0	2	5966	99	13	4	13	11	238	12	1047	104	41	695	1	4	2	318	184	5	1968	4	1	2	53	19	13381	646	927	16792	11	82	11211	1962	82	62	1	34	508	88	4180	883	181	7051	5	42	72	2182	2388	12	7091	14	23	122	164	2258	41	259	8026	9	17	2749	848	34	18	0	16	230	29	1010	6	108	1136	0	11	1910	113	9	5	3	5	59	11	390	15	8	549	0	2	310	98	14	6	1	3	26	1	723	261	19	875	0	11	23	241	459	0	4108	1	0	28	18	94	11	1	543	0	2	123	30	0	0	0	36	1	1114	186	163	1355	1	20	72	2140	605	0	4250	9	3	53	20	802	8	11	1905	2	4	265	133	5	11	5	9	23	2282	32	167	5338	10	52	1311	689	16	30	0	37	136	62	1469	158	43	1550	4	24	2	301	741	7	3045	4	3	61	27	4511	249	153	2725	23	21	2097	403	41	54	1	23	112	81	1523	270	51	1677	0	15	1	599	554	9	2301	2	0	4	83	13
CCNL1	15	4	3	48	7	13	193	195	2	6	733	112	64	1273	4	31	10	485	599	12	1004	55	0	45	45	129	587	91	28	857	0	29	2	141	395	4	1467	10	10	9	50	303	70	67	303	5	18	29	313	336	5	511	42	2	22	16	115	2088	149	226	4680	1	6	2423	220	12	17	12	12	77	41	763	54	19	1091	2	7	0	135	300	5	2680	3	0	7	18	33	4870	159	422	14350	55	252	2371	3380	112	195	5	187	117	521	1117	236	37	1696	6	97	16	351	2885	15	2995	66	33	26	333	601	6	26	2049	22	33	472	791	30	48	2	50	16	127	251	3	25	433	13	32	303	201	23	22	3	29	7	94	112	6	2	253	3	8	40	120	10	37	2	22	1	40	264	81	4	277	0	32	11	37	413	1	2376	22	7	8	52	100	1	0	483	0	1	28	59	0	1	3	4	7	397	49	37	453	1	41	26	375	780	2	2064	43	17	6	41	385	3	5	960	5	18	58	219	9	54	25	0	116	869	18	50	2427	27	84	298	1045	16	120	2	63	23	255	525	67	21	515	1	33	2	80	756	5	1619	17	7	10	49	1552	82	37	1008	41	60	500	583	49	203	1	94	29	246	463	106	13	567	0	33	0	120	704	10	1133	23	3	10	16	54
PTPRJ	55	1	1	29	14	6	940	286	2	6	212	16	35	299	8	95	3	299	1898	4	1062	268	0	118	35	239	442	10	34	362	4	128	0	151	1515	3	565	63	64	6	157	233	15	58	141	7	40	17	175	1564	4	486	285	8	70	13	163	76	3	72	870	1	16	905	173	10	58	20	26	10	34	122	3	9	145	2	17	0	69	161	10	573	13	1	10	6	21	1873	35	148	4477	80	684	986	7325	49	998	62	529	36	1013	920	47	55	1510	13	328	9	280	7912	22	3780	194	70	20	733	268	3	26	629	45	149	588	3313	18	354	7	214	8	230	135	4	14	242	22	100	137	658	14	215	9	76	2	154	66	0	2	156	3	49	23	330	44	140	10	71	1	112	176	7	5	170	4	87	4	18	1531	0	1818	67	11	2	78	7	0	1	299	0	3	8	74	0	6	10	0	14	266	7	26	208	1	116	8	440	2820	1	2141	150	18	2	81	107	0	5	711	3	62	11	390	9	222	68	0	132	228	5	59	1712	80	177	90	1792	11	398	5	198	16	361	303	11	10	434	3	60	0	55	1416	3	1388	72	22	4	72	901	26	52	987	61	154	307	1456	28	883	15	200	10	281	255	10	11	279	3	116	0	83	1611	7	1116	94	3	34	9	51
GRK3	42	6	3	306	16	10	738	460	9	10	757	56	75	21098	15	166	4	245	1964	22	2187	216	0	38	206	101	471	47	29	22060	6	112	0	48	1255	13	1008	47	8	35	22	260	5	40	2790	4	89	14	51	1095	8	919	195	0	3	59	8	550	43	121	15597	0	49	536	351	13	90	15	11	54	16	290	9	12	3993	3	16	0	33	419	9	1859	15	0	12	27	16	2400	64	180	79922	108	885	599	9847	89	909	4	64	156	191	1368	99	54	9021	9	389	21	148	8629	21	4847	174	7	68	220	341	5	26	14466	33	140	175	3827	42	227	0	22	51	35	207	0	24	3911	55	88	89	545	12	177	2	4	18	15	54	1	0	2104	4	22	23	611	49	130	0	3	14	9	451	15	4	1281	0	112	3	20	1444	0	4396	56	0	10	26	22	0	3	1585	2	4	2	72	0	3	2	6	0	447	20	41	1533	2	180	32	127	2479	5	2678	105	3	23	47	72	1	5	5756	7	57	9	704	3	209	14	3	32	321	4	45	6239	59	311	78	2851	14	488	0	36	36	120	744	19	24	986	5	101	0	31	1643	9	2904	51	6	19	29	1021	58	46	4929	87	186	201	1741	50	679	3	41	42	89	492	24	13	2028	2	95	0	44	1672	15	2406	95	0	0	21	13
SOD2	26	5	7	45	6	11	92	224	3	13	1019	125	110	1881	10	28	19	606	594	16	1485	45	0	45	62	150	1023	100	75	1486	2	25	2	159	392	13	1879	4	23	19	80	518	91	159	514	3	19	61	382	301	10	1133	44	2	32	26	91	4956	59	243	6177	0	6	1817	117	15	20	19	16	68	31	937	48	19	910	3	8	2	105	214	4	2180	3	2	5	24	27	6708	105	438	11625	31	167	2269	2472	109	176	20	162	108	346	873	103	36	1100	7	38	17	243	1225	6	2506	17	14	18	168	771	0	42	1989	10	19	341	456	27	32	2	39	18	82	393	6	33	421	13	22	294	136	11	30	6	27	11	77	221	3	7	333	2	11	55	104	14	19	1	16	9	46	391	67	10	420	0	27	7	61	310	3	3203	16	6	6	45	161	0	0	549	1	3	44	50	0	4	2	3	6	654	32	63	570	0	32	28	385	549	1	3200	13	11	10	39	226	0	4	515	1	5	48	117	3	32	14	0	64	714	6	36	1587	13	43	242	762	14	83	1	54	22	160	680	55	15	667	1	31	7	92	542	15	2526	11	17	15	59	1558	58	51	808	43	29	338	337	22	111	1	69	25	204	669	86	24	840	1	42	0	157	556	13	1288	17	3	13	18	52
CD74	9	2	9	11	12	55	352	50	6	28	809	121	79	739	62	499	6	1675	8043	20	944	285	4	67	66	194	476	62	47	414	8	314	0	377	1702	11	549	40	23	15	70	375	69	100	225	23	186	33	737	2150	5	432	129	3	44	31	110	171	16	38	156	0	53	989	128	8	41	6	1	14	5	168	20	3	90	1	67	0	56	188	6	331	2	0	5	6	17	1646	88	142	1115	283	2391	4416	7980	75	603	6	170	68	349	1358	279	53	1072	33	701	27	1022	7826	32	3045	164	52	38	616	179	6	13	202	68	187	954	872	20	136	1	32	6	67	115	1	18	52	142	155	640	343	6	67	1	19	1	33	12	1	0	18	18	47	338	235	5	42	0	6	3	11	147	30	5	81	1	199	2	144	1360	0	944	19	4	4	51	3	0	0	2	5	17	52	62	0	1	3	0	1	335	35	65	295	2	165	20	1228	1132	5	1539	53	14	18	70	52	3	3	49	16	114	82	394	1	98	16	0	28	488	6	46	493	78	400	370	2111	16	157	1	95	16	234	1367	127	71	729	6	204	1	189	2044	19	3451	31	33	41	194	371	21	17	121	132	128	415	399	13	165	0	49	6	79	512	75	21	390	10	179	0	234	1355	12	919	35	2	15	28	66
ZFP36L1	49	3	23	64	1	58	289	457	1	42	792	109	126	1283	2	54	20	757	1383	18	2086	54	0	51	108	129	816	40	69	1349	6	45	8	149	871	2	2452	9	19	11	54	517	61	167	333	0	21	41	465	809	3	1283	28	2	31	43	87	2052	34	220	3080	1	4	752	165	8	2	7	8	29	15	509	32	20	551	4	5	1	84	253	4	1767	1	0	6	15	15	7615	173	558	6304	44	339	2675	5601	75	182	16	165	142	385	1734	221	87	1187	13	181	45	518	5788	17	7258	45	33	39	388	1006	13	128	1713	6	79	960	2110	34	66	3	64	21	123	369	3	64	172	23	29	424	265	7	12	3	15	15	51	125	2	1	108	2	9	74	177	11	14	0	13	3	15	288	73	8	151	1	47	5	46	765	1	3661	11	4	4	42	112	5	0	177	0	1	43	62	0	0	2	2	2	536	51	48	241	0	32	47	344	784	1	3817	30	8	15	51	422	3	11	364	3	18	53	439	6	31	29	0	59	980	6	81	1194	18	125	293	1239	13	69	1	85	24	135	663	45	27	302	7	43	2	71	976	4	3243	17	8	32	64	1071	64	30	420	25	67	428	556	30	84	3	80	22	121	562	59	22	357	1	48	0	169	898	8	1844	17	0	12	16	39
LRRFIP2	39	5	6	109	6	32	392	322	3	16	957	167	98	1142	8	57	16	715	729	13	1345	51	0	31	102	75	691	118	62	1012	0	37	4	206	497	3	791	7	13	20	52	481	103	173	468	1	21	52	482	433	8	677	33	0	31	18	76	1226	60	271	2782	0	17	1396	124	10	20	9	6	77	20	555	45	23	499	0	3	1	122	208	9	1309	6	0	2	17	19	5201	241	544	9034	29	220	2963	3113	111	232	4	152	147	386	1744	343	74	2093	6	79	32	594	3200	21	4134	45	30	27	251	1063	11	105	3849	8	34	836	938	36	78	1	69	31	92	511	7	61	520	10	34	458	202	21	37	0	23	5	60	136	1	5	430	2	17	61	111	26	32	0	22	9	52	447	107	5	416	1	41	9	64	529	3	3094	23	6	6	49	58	1	0	271	0	0	30	40	2	3	4	3	0	520	54	75	519	0	61	27	697	1068	2	2394	38	9	10	49	393	1	6	1149	1	33	54	196	8	46	35	1	77	1145	16	79	2762	13	78	315	1043	15	128	1	80	41	167	807	79	23	621	0	26	4	78	823	8	2045	10	12	21	41	2129	110	56	1102	30	47	557	574	53	187	1	72	35	162	673	128	26	590	3	35	0	152	710	14	1456	27	0	12	13	29
SNRK	10	11	18	178	5	52	129	118	1	35	475	175	141	1793	5	16	10	1156	401	7	675	32	0	64	265	149	346	204	80	1435	2	21	1	329	225	2	384	4	32	80	67	211	117	138	774	5	6	35	788	199	2	357	43	2	55	90	124	487	119	302	3139	0	7	2871	95	11	28	14	14	88	38	219	43	36	843	0	2	0	192	80	5	898	6	1	5	28	30	2069	160	506	11697	24	106	3532	1338	61	179	9	270	266	590	584	317	100	2226	4	37	15	837	1232	9	1348	28	38	130	362	444	29	108	4761	16	19	1540	441	19	53	2	127	119	157	242	4	100	823	8	11	683	95	8	32	1	32	61	123	45	10	15	481	6	8	114	43	12	15	0	44	18	62	132	75	13	407	2	19	3	88	280	0	1121	11	10	18	34	23	1	1	394	0	5	58	18	0	0	2	12	12	164	49	74	488	0	14	27	976	339	1	950	26	9	42	51	120	1	7	903	2	5	88	60	6	33	53	2	99	310	9	92	2273	11	43	519	378	14	93	0	111	85	236	296	70	29	684	2	18	2	141	403	4	860	6	12	51	50	891	97	86	1423	27	24	698	281	25	102	1	103	62	220	263	131	42	698	3	15	0	228	356	7	555	18	2	12	66	47
LRCH3	45	13	7	60	2	29	218	313	2	12	1396	169	72	1250	6	34	20	618	500	8	1391	39	0	66	70	140	923	116	63	1135	2	28	2	211	448	4	1046	17	30	18	87	595	87	113	377	2	15	64	361	279	5	655	29	1	27	22	108	969	62	175	2049	0	8	878	96	11	12	4	15	70	30	736	50	25	436	0	2	0	76	153	4	1568	6	2	10	20	32	6778	240	350	7358	55	193	2213	2512	101	143	2	233	129	553	2354	288	70	2149	10	78	43	531	2336	19	4591	42	38	43	477	1265	22	100	3203	20	28	781	877	55	42	0	125	39	176	523	2	48	425	22	21	379	142	12	28	1	27	18	73	207	4	4	291	2	5	67	135	18	15	0	45	3	55	465	87	8	326	5	24	9	49	368	1	2944	9	10	3	52	59	0	2	294	0	1	32	27	2	2	8	7	8	640	65	66	477	2	38	35	541	665	4	2867	28	10	16	50	394	1	4	734	0	12	41	158	5	22	40	0	96	1088	11	58	2072	26	59	248	743	17	79	0	102	28	218	809	74	20	536	0	8	1	73	508	5	2085	15	9	17	53	2342	80	53	1090	39	43	499	451	64	139	2	90	29	185	754	113	23	488	4	23	0	116	474	9	1424	15	0	11	25	44
CDK6	41	5	14	138	5	48	243	841	1	28	850	164	88	1360	16	31	17	566	503	10	3049	68	0	112	164	276	686	116	79	2237	1	38	0	300	309	2	1601	16	31	31	129	443	83	157	605	2	19	24	308	253	3	1520	27	0	46	46	195	212	67	99	420	0	12	759	73	9	10	0	16	36	34	138	26	12	74	0	4	1	54	35	2	1015	3	0	1	8	23	5307	210	333	8550	33	244	2583	3278	214	170	3	259	155	820	1665	383	94	4993	10	82	29	537	1873	15	10970	64	54	74	597	713	11	119	2714	13	107	862	2002	49	80	0	102	62	283	342	4	74	534	8	41	451	360	29	29	0	34	15	173	256	5	11	420	0	7	72	193	26	26	0	42	5	65	507	121	8	679	0	48	6	97	397	0	7474	28	15	23	77	30	4	1	290	0	1	47	103	1	0	1	8	11	509	60	73	756	1	66	17	397	603	0	6135	46	19	22	91	265	2	1	636	2	20	31	296	11	43	35	2	192	686	8	63	1085	31	99	300	823	25	51	1	95	23	271	671	67	31	888	1	24	2	81	460	7	3958	14	13	20	70	1751	95	50	808	33	48	426	539	89	127	1	86	37	315	476	127	28	869	1	42	0	178	437	8	3731	10	0	17	55	87
CCSER2	72	5	3	100	5	24	252	449	1	15	1582	231	82	1081	6	27	24	674	561	7	2150	31	0	83	82	287	905	103	45	1029	3	24	1	212	334	2	1007	4	45	16	131	656	107	143	363	4	13	69	380	334	3	940	30	0	77	24	228	854	37	151	2599	0	10	1134	69	5	10	3	12	38	48	976	60	20	1883	4	6	2	119	149	3	2869	1	2	5	18	45	6478	212	355	7527	28	154	2350	2227	49	124	2	356	102	1064	2305	377	64	2349	3	87	57	586	2063	15	5782	24	59	35	649	1086	9	85	3100	13	27	626	800	37	38	0	137	41	328	475	4	42	456	10	22	477	142	10	20	3	50	9	218	175	8	1	225	3	14	74	94	12	11	1	64	4	136	632	124	8	332	0	26	17	72	357	0	4424	8	7	5	116	53	7	0	233	0	1	30	27	0	3	10	6	17	636	83	72	471	0	28	36	589	629	0	3587	26	23	17	89	274	3	4	642	1	14	37	124	3	26	78	1	262	872	9	54	1783	15	61	289	593	7	58	0	159	31	425	1011	82	27	614	0	13	6	99	568	5	2811	9	13	20	118	2174	89	42	1109	36	35	564	446	49	93	0	149	34	429	895	158	30	543	2	18	0	172	492	9	2297	13	0	33	22	113
ANKRD10	36	6	11	87	9	26	204	347	0	14	1090	133	119	1701	7	54	14	648	501	16	1701	32	0	44	87	111	712	84	55	1233	3	29	2	160	365	3	862	9	11	27	37	701	114	162	603	7	9	93	513	400	11	1052	14	2	34	40	70	811	65	189	2084	1	8	1088	128	9	10	5	4	58	12	525	38	24	467	1	5	1	66	157	9	1384	4	0	4	22	15	6225	196	339	8763	37	198	2524	2775	112	97	4	149	140	368	1743	287	61	1647	4	74	38	467	2079	19	4474	32	31	39	257	1078	11	97	4741	20	24	765	814	50	31	1	62	40	107	466	11	55	411	16	21	389	158	24	14	1	23	18	47	185	8	3	234	1	9	51	104	17	6	0	22	2	22	431	88	12	328	1	27	14	72	333	0	3557	12	4	3	37	70	3	3	210	2	3	40	51	0	0	1	4	6	510	75	72	414	1	29	51	524	535	1	2977	16	8	15	44	405	0	6	621	4	8	58	179	6	12	24	2	49	1001	11	71	1730	27	61	283	782	18	45	0	63	20	165	873	75	20	540	5	28	5	72	674	7	2478	8	8	24	43	2059	91	45	766	28	22	509	476	58	75	1	61	38	135	753	107	33	606	1	24	0	149	537	14	1564	9	0	10	16	26
PNN	9	3	1	39	3	16	91	112	0	12	1022	151	118	1879	12	20	18	572	504	18	1538	38	0	50	129	131	606	110	43	1620	3	23	0	159	335	4	923	6	25	9	71	382	73	113	443	8	9	37	272	212	2	656	17	0	24	27	83	840	55	220	3054	2	9	1096	130	11	15	6	20	67	31	601	48	30	952	3	3	1	85	166	7	1828	7	0	6	21	28	4565	183	642	13632	48	166	2538	2404	109	194	1	241	158	482	1015	211	63	2098	5	50	14	302	1535	10	2915	34	26	22	293	554	2	68	3070	17	14	469	574	43	33	0	64	24	132	228	6	40	428	9	12	245	81	16	9	1	21	7	78	153	6	4	594	3	8	68	84	13	25	0	44	11	67	546	127	10	927	5	41	11	97	499	0	5207	12	13	9	62	50	3	1	408	0	1	26	31	1	0	7	3	5	480	83	76	789	1	39	31	670	711	2	3219	34	18	23	58	414	4	4	1297	4	29	68	170	8	46	64	0	184	811	18	61	3020	26	72	313	651	13	110	0	120	48	261	692	68	33	999	2	27	1	92	570	5	2563	14	13	24	75	1714	83	58	1608	70	48	524	504	47	183	2	133	42	278	718	125	33	1415	5	35	0	152	657	16	1625	14	0	24	21	63
CHN2	27	2	11	43	24	8	920	399	6	3	1356	26	21	488	1	175	11	582	2726	85	2544	290	0	63	35	170	792	9	7	105	0	179	1	216	2312	24	1236	55	76	9	113	771	11	30	268	0	79	6	379	2108	39	1103	240	0	93	2	130	347	17	73	999	0	62	3325	730	200	83	10	18	35	18	685	24	19	504	3	72	0	263	1163	153	4067	7	0	14	6	28	2867	18	47	2029	19	1135	2657	10706	600	1300	4	275	33	352	2828	85	34	1404	1	554	45	799	13481	106	6554	255	86	45	618	567	24	15	1844	10	214	1124	4186	197	410	0	142	17	117	170	2	2	517	0	126	506	474	76	138	0	27	2	49	54	0	0	288	0	37	67	533	73	245	0	75	0	33	468	4	0	148	0	167	5	56	2382	3	3730	68	23	4	59	45	1	0	101	0	5	25	145	6	6	3	2	8	741	17	19	176	2	257	16	375	4639	9	3314	179	30	8	104	80	3	2	200	0	90	57	439	53	207	47	1	71	236	7	19	445	7	392	268	2101	98	564	0	110	14	150	811	21	12	165	0	151	3	100	2843	22	2121	86	11	19	63	614	23	7	757	6	187	690	1705	267	917	1	158	7	142	646	13	4	295	1	140	0	152	2481	57	1193	89	0	16	11	64
ZFHX3	29	19	7	59	5	5	831	86	3	15	799	266	410	1559	1	76	4	266	2877	19	481	97	0	10	108	37	604	189	275	1178	0	77	2	62	1526	10	339	13	2	21	12	455	156	629	386	5	33	31	197	1429	9	259	44	0	8	27	21	2171	48	942	5899	0	26	446	398	47	22	8	2	99	10	1668	36	98	1368	0	14	1	25	621	14	478	9	0	6	14	4	7538	291	1749	14045	21	480	1191	8558	202	394	5	60	147	119	1095	382	238	1666	5	236	25	199	8962	32	1354	80	17	68	132	865	11	387	3060	12	155	245	3637	85	75	1	50	45	24	355	5	246	568	5	58	109	545	41	51	1	9	22	13	106	3	18	324	1	10	19	423	42	53	1	5	9	3	193	137	10	376	0	89	1	25	1606	0	919	22	3	4	20	48	2	4	568	0	11	8	127	7	2	0	6	1	354	129	300	497	1	105	22	237	2814	0	970	78	6	25	44	344	0	8	1042	1	46	5	448	15	74	9	4	14	661	17	239	2505	15	196	97	2204	20	175	0	32	61	74	482	98	45	497	1	57	0	38	2417	10	691	22	5	28	27	2599	93	121	1657	15	102	204	1588	91	241	1	34	38	85	545	134	69	713	0	61	0	59	2196	18	579	26	0	7	22	16
RUFY3	57	6	6	76	9	42	407	305	4	8	2055	156	133	1382	5	51	30	593	863	9	1240	51	0	27	126	72	1567	133	72	1160	6	58	4	221	667	2	940	8	18	27	49	997	114	163	366	4	33	112	367	412	7	634	35	0	5	48	63	1062	41	229	1846	2	23	1082	105	9	14	3	4	80	11	960	73	22	445	0	7	0	106	206	3	1303	0	0	8	31	14	10371	279	481	8246	46	362	2410	3446	77	189	2	73	169	191	3388	429	96	2314	12	141	62	516	3587	13	4417	52	15	54	250	1720	13	147	2997	20	50	873	1070	29	39	0	29	62	92	778	1	59	494	7	49	386	213	11	24	1	15	30	42	261	5	7	273	1	17	68	133	21	22	0	6	28	8	633	114	16	304	1	56	17	48	566	0	3005	20	5	11	23	72	5	2	252	0	3	27	23	0	1	3	6	8	925	90	77	536	1	83	67	457	1254	5	2924	28	5	24	30	535	0	6	708	8	22	45	208	8	38	14	1	38	1228	10	76	2074	21	129	280	825	16	83	0	35	41	81	1140	103	26	564	0	37	5	72	767	3	2032	15	1	27	35	3537	88	75	1101	45	78	527	604	65	156	0	30	46	131	1217	106	30	490	0	40	1	144	683	13	1359	19	0	5	28	22
ATP2B4	25	6	9	76	9	115	113	401	0	43	947	103	203	3122	2	21	17	1409	297	3	2197	20	0	108	48	222	1080	93	149	2479	2	22	3	522	230	4	1424	6	49	10	178	554	99	217	640	0	10	111	512	152	2	1123	11	0	56	25	162	944	56	300	2784	0	21	782	130	7	13	10	15	60	46	277	12	37	461	3	6	0	77	115	2	1688	0	1	7	4	24	7123	177	797	17086	33	170	4138	2627	66	112	6	434	127	919	1632	188	148	4288	8	71	55	710	1276	9	5725	23	61	29	666	1425	14	144	3254	17	22	1149	511	26	24	0	168	20	279	418	2	112	816	4	14	628	92	4	7	2	66	2	111	198	1	15	739	0	8	132	52	10	8	0	58	5	90	563	99	11	672	0	12	23	123	217	0	4551	7	17	7	91	50	1	1	542	0	0	67	42	0	1	11	1	10	560	38	162	1044	0	20	54	582	379	1	3947	14	16	14	68	376	0	7	1230	2	9	85	175	5	24	65	3	156	793	14	131	3539	16	51	622	960	11	75	1	163	14	312	850	58	50	1528	3	18	2	172	375	2	3079	12	16	19	101	2639	73	83	1037	20	44	788	598	23	106	1	148	36	278	873	85	43	959	2	24	1	300	352	3	2367	6	2	25	23	89
ABI1	45	8	4	59	9	15	351	206	3	13	947	150	56	801	9	45	8	554	694	13	942	62	0	55	66	161	599	101	41	647	6	41	2	129	489	8	476	5	29	16	101	498	101	87	252	4	17	37	388	414	3	428	46	1	53	18	161	635	57	95	1204	0	10	935	105	8	29	8	8	30	38	383	41	10	228	0	13	1	80	180	6	838	12	0	6	15	25	6697	220	283	5588	64	224	2243	3859	110	212	6	359	110	732	1675	306	69	1634	11	108	24	448	3284	19	3038	49	57	31	520	938	14	63	2327	28	51	621	1024	32	73	2	143	42	226	489	2	36	409	22	33	374	204	16	50	5	43	5	110	196	10	3	223	3	20	51	180	20	24	0	37	5	68	291	98	2	219	0	29	13	56	479	0	1564	15	18	0	53	48	2	0	195	0	4	27	30	0	2	6	4	6	395	63	40	309	0	46	24	453	996	1	1800	33	20	8	63	410	0	5	588	3	15	52	213	6	35	57	2	123	1076	10	51	1980	44	100	325	1289	20	139	1	146	32	274	587	69	22	395	2	34	1	86	750	4	1346	9	19	9	76	2301	100	37	911	54	44	486	574	54	156	1	122	30	235	553	108	14	382	2	28	0	104	633	11	876	26	0	24	15	55
DDX46	11	2	2	56	6	16	136	172	0	8	1025	114	69	1966	6	30	17	515	481	14	1436	43	0	60	76	126	763	102	33	1692	4	28	2	171	448	6	1013	8	33	16	83	508	81	120	579	3	20	49	262	269	6	759	27	0	31	20	87	843	46	162	2889	2	7	859	100	5	15	6	10	56	33	728	61	22	916	0	10	0	102	237	9	1716	10	0	10	22	32	5467	163	390	11259	20	192	2042	2544	93	157	9	226	112	494	1354	220	54	2095	12	65	35	328	1908	24	3224	39	28	27	332	827	11	82	3453	11	36	491	729	34	40	0	80	34	118	390	0	39	496	6	16	249	133	12	20	0	21	11	70	145	7	2	364	0	11	56	74	30	19	0	26	2	54	559	125	7	642	1	36	6	80	551	0	4281	10	16	5	67	67	1	1	312	1	5	20	35	1	1	3	7	6	552	79	84	714	2	37	42	516	835	3	3179	40	13	26	57	482	3	0	1051	4	21	58	185	3	44	60	2	155	1133	8	64	2909	27	64	249	737	17	90	0	110	26	249	879	79	23	905	3	34	3	74	761	4	2587	12	16	25	60	2473	81	62	1641	42	46	451	556	22	171	1	94	41	210	838	119	28	994	2	20	0	142	650	7	1536	15	2	16	32	65
ASXL1	38	6	6	136	2	28	187	518	1	13	1232	176	84	1792	5	24	15	622	453	10	1928	31	0	42	87	109	922	185	62	1879	5	19	3	213	374	4	1696	8	23	28	76	602	115	117	619	1	13	42	435	298	2	1054	21	1	18	19	111	1111	76	187	3074	0	4	1393	94	5	1	2	13	66	31	611	71	15	634	3	4	0	90	121	5	1944	1	1	5	16	32	6302	267	372	12685	48	127	2538	2298	63	95	4	163	134	564	2057	411	53	3048	8	82	30	485	2057	8	6341	19	26	57	344	1131	18	76	5493	28	32	854	839	30	40	1	60	43	171	446	5	65	664	21	22	398	134	15	7	3	23	23	85	129	8	2	376	0	9	61	85	13	8	0	16	3	73	452	119	2	464	2	18	11	93	341	0	4358	21	5	4	49	56	6	2	348	1	3	29	23	0	0	2	1	6	584	74	45	587	2	20	23	402	474	0	3270	17	11	20	39	306	2	3	955	2	8	38	124	4	12	24	3	108	858	11	44	2610	26	45	252	569	18	59	1	68	23	187	753	69	18	742	3	18	0	79	430	9	2418	6	6	21	51	2092	108	54	1405	45	30	483	443	30	87	1	45	36	218	764	135	28	777	2	22	0	149	525	10	1900	9	1	6	19	48
NFATC3	19	9	3	102	2	18	309	305	2	10	680	167	34	1400	10	30	5	462	752	18	1028	48	0	101	64	228	485	116	35	1528	4	37	0	159	493	6	673	12	66	20	142	312	78	44	423	11	9	29	324	349	6	492	23	2	67	13	210	322	47	78	1314	1	9	434	37	0	10	5	16	20	19	231	37	19	463	2	4	0	31	143	8	1481	6	1	7	19	23	3689	214	150	9171	82	141	1798	3086	179	206	2	598	92	1050	1282	350	31	2419	16	93	29	440	3375	52	3299	35	83	33	844	814	12	63	3112	37	58	732	1227	98	66	0	295	41	299	288	7	37	659	46	15	263	176	32	37	2	76	5	181	87	6	1	266	6	4	44	137	32	20	2	63	6	124	238	92	1	375	0	33	3	38	502	0	2046	18	18	4	81	19	2	0	337	0	0	22	33	5	0	13	3	21	324	72	32	605	0	39	15	316	843	2	2015	33	24	10	90	160	1	0	853	7	7	45	213	9	45	87	1	235	580	13	50	2231	31	87	229	864	21	95	0	260	29	437	495	81	8	521	2	22	3	38	719	5	1458	14	15	12	102	1346	84	46	1093	51	33	415	578	66	144	0	198	25	393	428	110	13	631	2	24	1	95	672	14	1134	13	1	18	17	79
PHACTR4	27	11	7	41	4	32	273	359	1	11	854	175	99	1435	5	42	12	1184	682	16	1764	38	0	35	97	97	862	180	97	1882	1	33	4	474	664	3	1527	2	26	33	97	412	137	132	327	8	14	58	616	323	5	895	18	0	26	24	64	370	52	132	1198	1	8	1062	91	42	15	6	6	37	12	344	37	27	325	0	4	0	91	233	8	1311	2	0	5	10	24	4556	314	374	7915	22	189	3921	3296	177	190	4	206	158	424	1432	350	72	1775	6	121	35	813	3022	18	5170	37	36	35	295	956	23	82	3398	14	49	1125	1267	67	56	0	98	43	160	350	8	51	349	11	28	591	207	21	27	0	28	10	83	115	6	7	267	2	19	112	197	33	18	0	40	12	64	460	135	11	390	2	46	11	127	589	2	4294	14	15	14	72	30	0	1	224	0	4	48	29	0	0	10	5	2	447	89	80	481	0	58	42	932	976	5	3503	35	7	14	46	196	4	1	427	4	13	57	162	10	35	32	1	75	557	24	57	1286	12	95	337	941	35	80	0	98	25	170	640	87	23	495	1	28	0	129	749	13	2677	11	5	15	47	1264	110	39	735	22	40	651	556	78	124	0	63	37	148	490	161	19	523	3	37	1	223	644	18	1574	8	0	20	23	26
METTL15	48	8	10	182	7	33	410	634	2	13	1325	206	94	2543	5	35	12	707	681	13	2424	28	0	52	109	140	636	99	47	1921	2	22	0	166	362	2	968	9	22	14	59	768	131	168	860	7	12	65	459	417	4	1238	22	0	45	40	151	875	72	231	3962	1	21	1045	113	4	6	3	6	69	33	615	54	17	739	0	4	1	76	177	3	1813	2	2	5	17	21	7031	253	428	15232	44	160	2544	3090	103	162	1	171	116	482	2158	358	80	4451	6	68	32	577	2861	22	7003	26	36	33	450	1143	13	109	6033	16	29	785	946	60	52	0	74	46	159	594	5	58	1032	17	24	468	181	17	10	0	22	20	94	168	3	6	701	0	5	77	86	17	11	0	18	15	75	429	99	5	708	1	21	8	62	446	0	4293	4	6	4	56	66	1	1	487	1	1	32	24	0	0	4	4	8	748	74	67	838	0	34	27	567	804	2	4121	37	14	19	47	310	0	4	1481	2	11	49	190	15	30	25	2	113	1082	7	59	3518	29	73	324	907	11	59	0	78	44	212	767	75	23	781	2	22	4	92	640	2	2430	5	12	25	50	2541	107	58	2091	42	39	512	534	56	120	2	74	29	202	756	113	18	1093	0	22	0	134	612	15	1959	16	0	11	26	40
KIAA1551	15	3	4	29	6	25	357	388	1	17	366	59	36	504	7	52	9	623	956	15	1790	61	1	100	59	414	238	42	30	299	3	40	1	124	536	1	553	8	44	14	238	196	28	49	145	6	11	38	300	605	3	629	47	13	66	14	365	275	33	95	442	0	10	635	77	7	35	48	30	33	103	233	33	19	125	0	5	1	71	179	5	2655	4	8	13	11	61	1998	86	161	2422	56	227	1784	3346	76	230	52	340	57	1207	595	108	41	674	3	88	10	271	3225	13	2557	70	50	13	857	297	7	31	783	24	37	414	965	25	79	2	111	6	437	172	1	18	140	34	38	280	194	9	29	18	44	13	287	47	5	0	102	4	11	44	200	22	53	2	50	5	103	169	40	1	142	1	48	3	47	681	0	1969	48	12	2	120	18	0	2	69	1	2	30	33	0	0	9	5	18	324	44	47	174	0	66	17	389	1328	0	4555	60	20	22	164	96	5	4	188	6	12	60	242	16	46	75	1	268	384	5	32	647	23	48	249	561	13	103	2	153	13	452	320	36	8	223	4	31	0	83	734	0	1690	14	13	9	205	1013	52	51	401	53	43	431	715	37	231	10	161	27	455	274	63	10	259	1	36	1	109	771	5	1495	23	2	14	15	119
COMMD1	43	8	7	107	4	23	306	451	2	16	1401	141	124	1877	12	40	17	672	793	21	2091	43	0	42	103	131	996	146	92	2118	4	24	7	293	596	6	1425	12	26	27	92	612	100	146	596	5	11	61	386	413	4	953	28	0	26	28	105	815	49	235	2500	0	10	1185	126	13	10	4	11	61	38	556	46	34	769	4	14	0	104	181	7	2423	0	0	1	25	20	6106	212	498	11296	37	193	2571	3648	123	186	2	224	116	490	1945	357	78	3008	5	80	36	543	2934	25	6063	52	38	45	393	1106	9	122	4670	15	53	955	1405	58	45	0	117	35	191	460	4	53	672	5	40	450	216	10	28	2	17	19	103	161	1	10	320	6	14	55	150	22	38	0	18	7	45	465	113	6	470	0	38	7	82	478	0	4042	21	4	5	37	37	1	0	336	0	4	24	40	0	0	17	0	4	579	84	63	556	1	30	35	471	772	0	3654	31	14	11	50	258	5	7	800	1	8	58	192	10	34	41	1	79	799	9	71	2212	30	69	271	904	23	100	0	77	23	188	765	58	27	680	1	14	0	89	743	3	2629	20	18	26	43	2023	69	64	1478	36	39	509	569	41	133	2	79	32	174	704	127	33	818	3	34	1	165	681	15	2006	11	0	9	29	40
UBE3A	45	5	2	103	8	21	400	364	1	15	1057	151	100	1571	10	30	17	608	723	14	1404	31	0	44	66	137	662	90	54	1124	2	34	3	169	414	3	711	9	30	19	63	552	96	137	460	4	15	60	361	396	5	677	39	0	38	16	104	975	56	259	3036	0	16	1419	118	13	23	6	13	68	19	618	27	29	850	2	1	2	105	211	10	1319	6	1	5	19	23	5257	206	404	8685	60	185	2371	2889	105	165	1	208	115	537	1718	279	45	2215	6	71	26	469	2937	15	3804	24	29	28	375	923	10	75	3490	25	49	723	1091	49	65	3	83	49	160	358	2	66	567	16	29	364	159	14	27	0	36	14	108	144	6	2	297	3	11	61	120	12	29	0	27	8	60	379	75	4	347	0	30	10	80	590	0	2728	7	7	6	38	40	3	2	236	1	0	21	31	0	1	1	1	11	526	51	65	453	1	33	24	455	1097	1	2393	30	9	12	55	292	2	2	867	3	19	61	194	8	41	41	4	112	838	13	54	2260	22	74	289	885	18	110	0	94	36	205	600	64	18	521	2	14	0	67	603	6	1773	8	9	18	61	1861	88	40	1058	46	45	488	545	35	129	1	97	29	184	594	95	26	603	0	21	0	116	656	14	1369	23	0	17	16	48
ARPC2	15	4	3	37	4	20	329	163	3	10	407	80	73	540	9	41	7	395	972	9	808	101	0	134	64	212	502	84	31	624	4	55	0	139	687	6	688	14	64	14	133	281	53	98	179	3	29	25	259	544	8	430	104	1	104	21	183	680	75	115	2948	1	22	1285	255	11	29	14	23	72	29	316	32	15	448	3	9	0	89	274	4	718	8	0	8	8	27	3090	102	211	4213	60	274	1640	3600	96	288	23	529	95	649	797	144	30	1030	5	82	16	285	3097	18	2114	68	58	11	535	429	6	26	1312	13	43	412	1114	20	89	4	188	21	189	212	2	29	234	9	27	247	207	12	61	5	63	10	92	86	2	7	177	2	14	42	116	20	37	1	66	6	72	196	40	5	145	1	38	3	47	681	0	1644	17	19	3	47	22	1	1	143	0	3	29	48	0	6	13	0	13	264	38	45	226	0	63	10	382	899	2	1601	46	9	9	64	226	0	1	612	3	25	33	252	5	79	75	1	125	524	8	38	1975	25	104	235	1166	24	177	0	176	28	230	344	43	12	268	3	35	2	67	694	6	1047	32	17	8	58	979	50	38	664	35	46	350	660	43	239	3	185	29	220	349	63	20	265	1	35	0	70	729	12	785	25	3	37	13	52
MYH9	11	1	14	14	3	45	136	130	0	16	585	122	172	311	5	29	9	1012	454	6	788	55	0	76	205	194	280	94	128	213	2	25	3	422	246	2	574	8	47	44	104	190	71	248	111	6	11	22	635	168	2	334	38	3	40	50	145	409	83	355	464	0	17	5496	90	23	29	12	17	126	67	155	68	35	81	1	2	0	296	105	2	774	6	1	9	40	68	2086	156	644	2071	29	134	3906	1625	52	170	15	317	312	680	685	227	113	687	16	70	37	869	1218	11	1805	28	49	72	607	363	19	177	754	20	16	1343	471	24	57	2	118	86	223	137	2	85	104	17	21	515	78	2	34	6	31	30	103	31	7	10	70	3	6	118	61	9	26	1	50	12	101	146	42	7	97	0	15	7	110	230	1	1176	7	8	21	50	17	1	2	87	0	2	70	26	0	2	12	16	18	233	44	87	197	2	31	20	1133	482	1	1411	29	19	34	81	100	4	13	119	5	15	94	89	1	45	50	5	144	340	16	98	558	26	50	618	538	11	138	0	94	72	251	302	58	32	285	0	15	1	177	368	2	825	12	14	38	72	863	69	112	356	37	57	934	329	39	168	3	97	59	255	328	86	47	208	3	19	0	235	347	2	917	15	0	21	42	63
HECTD4	46	8	6	91	3	19	235	298	0	12	997	142	79	1308	6	37	16	529	449	13	1424	26	0	38	81	73	893	122	76	1666	2	24	2	221	394	11	985	5	22	16	63	518	88	129	434	9	7	53	321	261	8	661	27	0	28	15	52	944	72	211	3027	1	26	1107	196	14	15	4	9	49	19	651	62	32	780	1	17	0	102	410	5	1546	0	1	6	19	12	6026	169	398	9762	42	135	2090	2395	79	148	4	197	125	435	1776	248	71	2458	10	66	38	461	2070	22	4304	36	29	37	331	1022	6	96	3529	23	28	693	733	39	55	2	72	51	164	518	4	49	512	30	13	353	122	6	9	0	24	11	78	196	4	9	377	1	9	66	141	16	21	0	28	3	47	391	77	4	433	0	24	9	46	381	0	3197	15	8	7	54	48	1	2	328	0	2	26	29	2	3	4	6	2	515	64	71	540	0	38	40	474	681	2	2998	24	10	21	31	366	2	3	833	6	11	48	161	10	45	24	2	76	995	13	78	2594	32	54	331	747	30	105	0	83	40	176	709	65	15	680	2	12	1	78	547	2	2094	13	12	15	52	2670	85	61	1564	45	33	485	530	57	145	0	76	34	189	692	78	30	637	5	9	0	121	554	16	1529	13	1	14	24	43
PDE7A	35	1	1	31	8	13	184	139	0	7	767	67	41	772	23	54	8	288	437	7	549	34	0	119	50	652	872	104	33	940	13	40	1	117	283	5	529	9	86	29	381	500	62	79	332	30	40	39	206	232	8	429	18	1	113	15	659	558	23	60	912	0	44	287	47	9	18	12	27	42	101	317	16	10	169	4	14	0	17	94	2	668	3	0	10	11	65	7250	113	200	4688	161	306	1061	2481	71	148	7	406	90	2241	1191	141	34	794	27	134	29	220	1551	14	1372	32	138	11	1953	1142	3	37	1202	80	55	265	750	21	27	0	210	26	943	684	0	24	269	102	42	187	147	5	14	6	84	7	527	216	7	3	203	13	13	24	160	26	19	1	84	6	227	267	60	3	260	11	24	4	48	300	0	1545	2	14	10	229	30	0	1	143	9	6	13	29	0	0	18	5	44	259	36	19	247	0	47	32	211	634	1	983	41	45	4	177	549	0	2	331	20	31	6	121	11	35	82	4	426	995	2	36	940	98	190	135	911	7	74	0	187	28	930	547	50	11	466	5	28	1	71	483	13	1447	11	23	9	190	2805	53	44	535	174	74	242	468	41	180	1	135	17	869	620	54	22	653	7	27	0	82	497	13	649	6	2	23	16	209
HOOK3	26	11	9	85	3	29	325	243	1	12	1091	136	97	1695	4	29	10	577	709	8	1130	45	0	28	71	97	695	94	64	1548	2	30	0	155	465	5	664	7	16	26	46	509	85	133	413	3	19	42	317	378	8	495	26	1	27	20	53	726	48	214	2887	4	12	930	103	11	19	4	8	77	17	578	52	28	1008	0	6	0	99	192	9	1036	1	0	9	15	24	5669	167	354	9272	38	225	2123	3104	90	249	1	122	122	353	1791	287	72	2456	6	93	37	443	2791	12	3182	42	23	40	259	886	15	89	3391	17	41	699	955	38	53	0	75	35	108	397	6	48	520	9	28	344	172	12	32	1	11	15	70	164	3	3	346	4	12	52	176	19	29	0	22	5	20	377	71	1	400	0	47	8	61	563	0	2308	17	4	13	31	49	2	1	306	0	2	21	29	0	2	6	4	4	482	53	58	542	1	51	31	445	910	3	2195	44	8	13	49	316	4	3	714	2	22	50	179	8	35	23	4	85	829	7	50	2018	16	84	307	977	11	149	0	64	52	144	673	57	13	690	1	48	3	64	764	6	1652	21	13	18	47	2046	86	56	1227	36	48	499	632	48	172	3	73	39	146	670	95	25	663	2	31	1	123	639	10	1161	21	0	9	29	29
ZHX2	39	8	4	131	2	21	100	331	0	8	1697	141	107	2318	19	29	23	466	342	18	1477	27	0	68	70	201	832	106	45	1646	15	15	3	173	265	3	1079	3	36	16	139	733	89	142	607	15	14	42	228	162	5	789	11	2	36	24	177	1027	53	221	2275	2	9	772	73	11	6	11	15	46	43	735	45	29	785	6	8	0	71	121	20	1266	3	1	6	18	45	7863	155	317	9690	101	97	1333	1205	100	80	5	280	80	660	1879	258	67	3274	18	37	34	384	1173	18	4502	18	59	20	602	1643	7	86	4111	37	11	468	423	38	28	1	86	31	268	765	2	52	470	53	7	186	64	21	12	3	29	4	141	212	4	1	306	11	12	18	47	8	19	0	21	3	69	493	74	2	516	1	12	4	41	195	0	3208	9	7	14	63	84	0	1	282	0	0	14	24	0	2	1	3	14	584	44	41	785	1	19	30	262	314	1	2870	9	19	6	68	333	1	6	740	18	2	17	55	9	20	33	1	112	1298	8	54	1543	58	12	119	303	20	61	0	118	20	263	790	52	17	673	5	16	3	49	333	14	2112	11	12	19	67	3835	46	53	1585	97	13	249	237	54	81	3	98	18	263	753	68	23	908	7	17	1	82	281	5	1633	5	0	24	17	69
TDRD3	42	7	5	150	5	30	312	541	1	9	1037	175	89	2226	9	28	15	768	433	68	2008	26	0	33	85	113	668	108	44	1791	2	9	4	174	292	4	987	12	14	11	57	596	126	164	822	2	10	51	507	253	4	1183	22	0	23	30	120	638	48	140	2594	4	14	1104	75	9	8	4	6	46	26	443	38	14	505	0	0	0	76	82	9	1696	3	1	4	16	29	6079	246	289	12012	48	107	3092	2791	258	109	2	208	82	476	1764	348	46	3529	8	70	29	615	1810	60	5727	24	37	33	365	1019	13	89	5178	12	17	1045	723	145	33	0	69	28	131	484	4	69	772	19	17	533	248	72	7	2	26	16	96	165	5	6	484	0	4	48	110	22	24	0	28	3	43	449	116	11	607	1	16	6	88	280	0	3695	4	6	6	56	41	3	0	334	2	0	23	40	2	1	0	2	3	409	62	57	726	0	17	34	552	422	5	3597	24	8	13	48	333	4	4	1097	4	11	55	172	6	25	33	0	92	897	20	49	3226	19	85	354	1474	47	70	0	59	44	187	685	59	21	778	2	20	2	92	432	20	2413	12	15	17	47	2107	101	45	1736	31	33	657	539	180	90	2	69	34	166	612	105	20	1070	2	16	0	158	485	37	1737	15	2	14	13	32
ZFP36L2	12	7	6	49	11	12	142	258	1	11	1666	155	65	895	9	81	14	735	881	7	1726	75	0	74	54	194	2257	112	26	1331	4	64	5	131	520	6	1952	26	71	7	227	638	80	72	311	2	16	49	487	374	7	1414	41	0	56	7	161	1420	65	73	2326	1	12	1563	261	16	31	16	29	34	80	618	29	12	599	4	10	0	93	300	15	942	5	1	12	7	82	8243	115	155	4729	34	321	2205	2714	75	264	5	306	70	684	1402	158	12	461	3	112	25	273	2146	10	3664	59	18	14	328	1608	11	34	1414	11	41	647	706	25	70	2	70	17	158	547	4	11	151	5	23	242	88	7	17	4	27	2	64	181	6	2	81	0	9	68	60	4	21	0	16	1	36	721	93	7	143	0	74	15	105	506	0	4456	15	8	3	35	68	0	1	190	5	2	30	54	0	2	6	4	13	736	35	35	303	2	56	33	587	599	1	3516	42	22	5	81	900	4	5	548	3	23	78	228	8	57	101	0	163	1332	2	27	1259	14	98	236	1033	23	112	1	74	13	186	785	48	10	182	3	59	1	78	582	2	2494	21	9	9	65	2055	82	38	526	22	31	549	383	26	150	0	87	16	203	1089	118	15	275	3	46	0	165	707	7	1740	23	0	15	13	55
YWHAZ	25	6	3	92	5	23	190	272	1	7	863	142	86	1640	3	43	8	471	634	13	1393	57	0	70	84	192	479	99	59	851	0	13	1	124	303	2	1253	8	30	8	68	406	66	137	483	9	10	31	283	250	3	608	49	1	74	23	133	1129	77	257	3765	0	17	1215	228	15	23	15	17	78	46	306	53	26	384	4	7	0	53	143	5	1293	4	0	7	12	28	4989	198	321	15193	62	208	1905	3435	178	206	10	325	147	744	1169	269	70	2394	6	47	15	329	1685	22	3411	28	49	21	507	711	9	60	4256	25	16	560	699	32	48	3	135	27	219	261	4	31	537	20	18	287	136	15	34	1	38	16	96	85	2	2	363	1	1	47	49	10	19	1	42	3	59	255	48	2	370	0	17	4	43	278	1	1899	9	8	10	41	56	2	0	490	4	4	30	66	1	4	3	4	14	231	51	37	520	1	18	17	305	376	4	1674	18	6	9	51	240	0	2	1458	4	17	39	191	4	62	39	3	133	587	6	45	3509	28	73	224	902	16	109	0	93	14	239	423	59	17	641	2	10	1	59	428	8	1552	19	15	13	62	1248	61	38	1321	36	30	343	337	28	105	0	125	24	181	403	83	12	693	3	13	1	75	383	8	1082	20	0	19	12	48
RFTN1	44	9	14	202	10	35	117	165	2	14	2163	107	46	3321	2	42	34	597	279	21	641	41	0	81	177	172	1018	73	31	3805	3	29	2	171	212	11	441	11	40	28	125	714	62	66	789	3	19	150	292	139	3	360	44	0	54	46	197	1262	51	223	3156	0	19	2869	70	13	8	4	29	163	48	412	38	13	188	2	2	0	147	55	8	728	3	0	4	25	63	8117	53	223	20604	26	287	1923	1315	129	161	2	319	278	659	2128	116	40	4175	6	93	58	389	1030	12	1557	29	50	34	414	2162	6	105	9144	17	29	382	393	49	48	0	134	90	190	829	1	28	1009	15	30	249	67	16	21	3	50	35	159	282	6	3	800	8	14	27	62	10	33	0	43	26	108	411	43	10	1169	0	24	18	86	186	1	1237	6	9	7	65	83	3	1	468	0	5	35	16	0	4	7	7	10	657	33	21	881	1	51	84	449	351	3	1278	20	17	24	75	459	0	4	711	4	11	26	77	11	36	50	2	142	1801	3	32	3203	17	83	182	565	9	97	0	138	56	250	694	44	4	1202	1	24	0	77	246	8	877	10	15	20	90	4412	49	73	3065	45	58	521	276	48	155	0	154	49	339	805	49	4	1581	0	22	0	135	239	8	725	12	0	26	21	94
FGD4	36	1	46	208	24	115	1317	366	5	86	942	34	137	1677	7	118	8	2111	2144	3	1911	212	0	12	105	49	328	9	73	1709	0	91	0	962	1369	5	719	41	5	34	19	162	13	184	687	2	29	13	1028	1169	0	495	126	6	3	31	11	644	60	365	5035	0	38	6305	408	19	102	56	11	132	10	685	23	77	2011	2	27	0	637	1178	6	9003	37	4	12	70	73	3259	33	546	9748	29	670	8646	6324	28	698	27	32	151	94	829	46	79	3423	6	229	21	1473	8267	11	3152	129	6	32	129	634	19	101	5891	18	80	3465	1413	12	204	4	33	54	32	340	7	56	613	1	82	1417	404	1	103	2	4	4	8	83	0	6	303	3	27	227	312	17	117	0	4	7	1	145	4	9	510	1	80	2	193	1620	0	1682	43	1	6	23	27	0	0	257	0	4	89	176	0	9	0	8	0	277	10	108	596	2	141	20	1024	2989	0	3146	121	4	21	38	241	1	4	672	1	53	145	343	0	105	10	0	6	901	1	103	2964	16	182	976	2282	11	272	5	30	17	88	381	16	24	960	1	92	2	246	1668	2	1496	55	8	20	20	1537	30	69	1320	14	121	1234	927	11	440	1	25	31	81	347	23	20	791	0	65	0	388	1833	8	1231	64	0	3	40	8
GOLGB1	23	3	2	101	5	10	184	271	2	10	972	111	99	1851	8	21	7	528	498	11	1725	40	0	34	72	82	469	69	37	1220	6	16	1	132	285	2	827	4	15	11	34	469	55	119	625	6	7	32	287	241	3	790	10	4	21	15	61	1174	88	210	5513	0	18	1274	216	20	14	9	16	68	35	720	50	28	1234	0	6	1	76	259	2	1842	6	0	2	26	27	5437	155	525	13759	35	218	2415	2528	97	124	4	159	125	379	1311	200	43	2616	7	37	26	356	1580	14	4044	15	26	28	220	633	10	71	3441	19	16	464	550	39	23	0	44	34	106	478	8	59	694	8	18	310	117	21	14	1	23	9	79	210	13	5	631	0	8	72	112	29	18	0	37	7	43	548	78	8	656	2	25	13	61	456	0	4489	14	12	7	46	75	0	0	521	2	3	26	40	0	2	4	5	8	769	61	86	953	1	30	45	616	774	4	4688	26	13	21	77	503	0	6	1945	3	22	78	290	6	42	50	2	127	1300	15	64	4907	26	101	323	1011	19	80	0	81	38	221	830	53	20	1021	1	15	2	69	533	7	2699	18	7	16	57	2537	81	75	2335	37	42	492	521	61	134	1	76	28	194	843	99	33	1095	2	19	0	155	566	17	2183	12	0	10	16	42
GAB1	68	18	7	276	5	38	213	719	1	23	2607	741	128	2501	15	49	10	927	636	6	2932	45	0	28	198	30	1104	303	50	1633	2	18	5	203	349	4	1128	10	0	29	6	921	283	182	1160	6	19	42	676	249	3	1315	35	1	10	75	17	692	61	145	1523	4	15	420	109	1	22	6	6	50	1	548	75	29	672	5	10	3	51	140	2	2912	4	0	3	27	16	9318	588	411	11623	60	209	2717	2323	74	183	9	53	209	80	2895	666	68	3995	23	91	37	630	2178	14	7359	31	11	44	126	1554	26	102	5479	30	47	732	764	36	37	4	26	63	16	580	2	33	705	9	19	306	117	4	33	2	4	22	11	238	26	7	316	2	5	91	103	11	17	1	12	9	2	559	199	12	621	0	41	12	91	393	0	4126	12	2	12	7	133	5	4	333	0	2	26	45	0	1	0	13	1	818	188	62	690	0	34	32	571	694	2	4524	31	1	23	21	322	0	2	668	4	17	45	137	3	29	10	1	4	1447	10	27	1806	46	58	276	588	15	121	0	39	36	46	1119	204	26	810	0	15	1	115	523	2	3194	14	6	35	17	2772	172	64	1597	29	40	389	420	28	168	2	32	35	47	1089	486	34	837	2	21	0	224	496	10	2628	17	0	10	45	6
CTNNB1	36	7	16	42	9	46	279	475	0	14	771	179	78	830	3	50	22	990	594	20	1841	35	0	47	77	124	427	136	45	559	3	34	2	268	383	5	947	7	8	14	63	487	138	166	276	2	22	81	594	344	2	864	37	0	29	17	96	1488	106	254	2799	0	34	1984	277	9	28	3	12	85	28	371	60	13	583	0	9	0	120	192	5	1425	7	0	4	15	39	3980	250	396	6996	40	418	3899	3936	97	246	2	187	118	420	1556	371	56	1304	9	112	32	714	2582	32	5956	27	38	35	424	855	15	93	2514	23	45	1038	978	51	62	0	90	29	141	249	9	54	318	18	23	515	159	13	29	1	22	11	77	67	1	1	368	3	9	95	100	10	21	0	18	5	31	369	95	2	249	2	19	11	124	354	1	3350	7	4	8	41	66	5	0	203	4	2	46	67	0	0	8	21	11	435	62	60	275	1	41	55	961	620	1	3513	28	12	11	45	176	2	5	448	2	15	77	188	8	63	26	1	63	467	15	42	1236	14	98	368	1001	12	64	0	76	26	175	630	94	17	654	1	30	1	109	620	2	2383	10	10	19	57	1153	117	41	629	32	43	682	445	37	117	2	85	32	179	489	112	18	581	1	30	0	178	538	9	1710	11	0	9	23	53
POLK	26	5	2	90	11	19	238	301	1	10	1087	192	90	1535	4	24	12	702	599	19	1462	55	0	23	82	101	532	129	38	1224	5	23	1	150	382	6	747	8	20	16	54	597	110	121	423	3	16	56	365	284	7	625	37	0	23	27	70	777	57	175	2323	0	9	933	86	10	15	2	4	40	9	529	66	19	504	3	6	2	85	153	9	1297	3	2	2	25	23	4469	209	327	9645	31	193	2293	2536	103	175	0	93	95	306	1490	307	53	2386	6	84	24	467	2299	23	4166	37	13	27	242	760	12	80	3405	9	58	773	945	84	60	1	55	35	108	371	7	42	546	19	26	445	139	21	31	0	15	19	65	144	11	4	442	0	18	79	104	24	31	2	13	3	41	404	115	4	391	0	26	5	87	390	0	2901	13	11	10	36	35	2	1	322	2	3	37	35	0	1	0	9	8	478	72	52	490	0	34	26	548	632	3	2544	30	3	12	37	274	5	1	921	4	20	60	151	10	38	17	1	69	848	6	50	2626	25	79	273	696	19	108	0	46	30	148	696	81	21	714	6	35	1	79	663	12	2021	15	6	15	37	1900	85	53	1469	32	35	555	484	57	164	1	47	28	146	639	139	18	715	5	38	1	139	564	13	1445	16	0	6	11	33
CAB39	28	5	3	51	6	18	666	157	1	13	484	117	56	1020	15	79	11	368	1284	16	705	84	0	41	41	151	362	83	29	777	2	47	2	126	992	2	473	16	25	6	118	227	70	56	261	1	13	23	213	652	11	394	40	2	31	26	133	593	73	151	1942	0	20	1241	271	7	31	15	10	63	29	328	27	20	569	3	10	0	120	418	5	802	5	3	4	13	26	2821	132	223	6658	32	291	1444	5182	131	305	7	234	64	675	854	168	48	1769	3	129	21	365	4665	23	2024	55	28	30	529	638	21	53	2817	28	72	552	1856	83	112	2	85	24	232	237	5	41	332	15	51	255	296	20	42	3	31	8	112	66	4	5	266	6	10	52	255	19	48	2	41	2	76	155	65	7	245	1	35	3	33	813	0	1218	14	13	5	61	22	0	2	211	1	3	32	68	0	1	0	4	5	300	44	33	431	0	54	28	271	1431	2	1345	41	17	9	57	180	1	1	621	2	33	33	309	10	66	39	0	99	467	6	49	1515	25	137	249	2078	35	175	1	70	18	263	347	41	13	297	1	35	0	48	974	7	949	21	7	8	56	1390	63	37	805	37	69	383	940	79	235	1	94	32	235	273	72	15	360	0	46	0	76	1064	11	716	17	0	15	19	38
ST6GAL1	37	9	9	13	10	52	469	976	0	24	188	363	53	112	29	65	2	1704	1843	10	2819	106	0	99	29	401	114	292	22	75	20	43	2	476	942	5	2634	20	63	7	264	92	158	67	31	21	18	7	1060	770	0	1327	63	0	89	9	275	33	66	15	52	0	18	1285	134	4	13	1	15	5	26	67	102	2	27	4	14	0	155	214	0	1454	5	0	4	7	31	608	474	185	293	196	313	5260	5101	72	360	1	446	35	1424	614	510	62	290	52	151	20	1107	6128	21	10444	97	73	20	1274	88	35	50	77	89	85	1928	2099	19	105	1	216	15	434	55	4	17	30	79	33	441	356	5	78	2	70	4	280	5	44	1	18	25	17	112	293	30	52	0	80	0	182	244	174	2	8	3	57	1	138	886	0	5327	31	23	1	112	3	5	0	7	5	6	50	66	0	1	10	12	28	246	173	50	74	4	69	11	1263	2314	2	7217	54	32	7	121	24	5	0	13	26	27	77	345	5	72	88	0	289	89	21	40	96	97	105	425	1259	13	165	2	227	6	600	384	153	14	131	11	39	0	169	1210	5	5114	27	31	17	130	245	165	36	76	168	48	712	1002	46	295	1	164	7	514	152	252	9	61	6	64	1	300	1374	4	2075	35	2	32	13	91
ABCA1	45	6	3	419	2	25	1042	361	0	7	1457	73	71	5568	4	49	10	342	3592	19	1263	34	0	19	122	65	946	75	38	7844	5	64	3	134	2164	15	870	8	7	21	33	787	46	53	1917	1	25	42	166	2416	11	595	18	2	5	34	22	594	27	69	4628	0	7	303	174	11	7	4	5	41	6	619	18	13	1616	1	7	0	25	635	7	741	1	3	6	21	12	7888	90	267	24092	40	330	1280	11516	258	180	15	65	138	149	2255	254	61	5217	9	111	39	305	13997	81	6096	35	19	40	254	2259	13	172	25216	18	114	662	5661	294	86	6	57	116	83	567	2	32	1884	7	21	205	764	35	16	1	2	22	14	137	8	0	1045	0	5	27	403	50	13	1	2	9	4	448	45	5	1209	0	30	9	46	2352	1	2990	15	2	6	28	53	0	0	1241	0	3	12	142	0	0	0	2	0	871	64	41	2392	2	113	35	257	4846	4	3364	56	7	27	86	569	4	7	2641	1	14	72	515	6	11	4	0	17	681	8	31	5079	9	53	234	1657	16	46	0	27	17	67	712	45	20	1094	2	25	1	41	3044	12	1683	11	14	8	52	2693	63	57	3898	30	64	284	2282	130	84	6	40	48	85	910	85	22	2261	0	38	0	56	3151	26	1684	14	1	5	20	14
AFF3	30	1	3	355	41	6	84	110	1	4	933	18	187	840	93	240	53	81	2443	7	329	38	1	19	25	81	197	7	100	1770	60	142	0	11	1376	12	158	4	8	3	51	373	3	306	837	53	52	229	48	691	0	140	24	0	2	11	38	827	22	482	22993	19	91	580	399	16	11	22	10	30	24	195	9	72	1737	16	58	0	14	375	0	256	1	1	8	3	10	6216	30	882	53244	919	989	297	6937	38	194	0	90	26	242	1253	38	125	7802	150	525	150	162	9092	32	1061	59	8	13	291	568	0	190	12905	214	285	65	4895	34	92	0	29	10	103	242	7	124	4198	454	77	56	385	7	17	2	9	0	49	103	0	6	3357	74	69	6	469	12	20	0	82	0	50	125	2	8	845	15	196	6	10	1437	0	322	12	0	0	14	37	0	6	2552	8	7	2	97	0	1	0	0	7	177	12	138	501	18	167	60	59	1368	0	616	44	3	11	43	260	1	3	3949	90	107	7	203	3	28	22	1	62	1169	6	104	31110	522	698	147	1490	17	107	1	131	24	282	464	9	35	2273	27	171	2	37	2270	5	466	28	8	10	46	1845	24	56	5918	734	222	146	1089	23	116	6	72	13	200	347	11	45	721	21	144	1	15	1787	8	237	9	0	11	10	25
SRSF7	16	1	2	21	3	9	88	131	0	6	1243	178	133	2366	11	55	16	874	591	21	1804	65	0	77	91	291	942	158	68	1575	1	41	4	226	500	5	1622	13	38	21	142	637	118	127	607	6	29	51	422	347	11	1055	27	0	43	37	170	1043	92	149	1314	1	7	1320	135	15	8	4	12	44	41	703	52	33	778	7	2	0	130	249	9	2252	3	0	3	18	42	4362	118	342	11127	42	243	2652	3776	92	197	13	234	125	715	823	183	25	1163	8	84	21	290	1587	13	2403	27	22	16	309	528	4	46	1846	12	27	441	553	25	44	0	51	15	180	175	2	21	155	18	11	186	120	14	13	3	11	1	82	94	4	2	127	4	10	40	111	5	10	0	14	2	67	457	144	7	405	2	51	13	97	507	0	4058	12	8	8	103	65	1	1	220	1	8	23	53	0	4	4	3	5	255	54	47	482	4	23	19	536	487	0	2718	23	7	5	58	176	1	2	334	3	17	47	165	3	44	34	1	116	549	7	34	895	21	85	196	838	11	87	1	52	8	217	834	77	24	772	2	51	2	111	885	2	3008	10	23	24	112	1044	58	19	368	63	22	359	297	26	106	1	78	10	270	859	126	29	960	2	45	1	172	991	12	1561	17	0	18	33	113
SESN1	35	6	14	166	7	33	544	184	0	18	526	110	93	1390	7	39	10	324	1362	10	575	30	0	39	80	209	586	72	62	1813	8	41	1	129	1642	8	372	2	36	11	176	347	50	137	668	6	20	36	203	772	1	309	30	1	38	25	173	964	33	284	4749	0	11	636	297	11	10	3	11	77	39	693	37	35	2541	5	10	1	72	478	1	1356	3	1	10	21	41	4067	158	302	14000	47	217	1225	4939	43	151	3	170	96	514	1056	226	50	8395	14	65	26	338	4557	15	1989	34	45	36	563	689	8	82	4120	12	40	431	1857	22	48	3	85	27	144	246	2	36	803	19	24	205	280	5	14	0	16	10	60	91	4	1	716	1	10	42	216	14	15	2	21	8	42	206	62	6	1204	4	44	2	34	1042	0	1120	3	4	4	75	23	1	2	394	1	6	9	80	0	0	3	0	9	426	56	69	1028	1	66	18	263	1664	2	1639	42	15	13	78	203	0	3	1503	7	9	24	383	7	35	37	4	79	433	1	51	2662	7	52	148	1051	6	66	0	77	25	189	476	64	31	1560	1	21	1	66	1312	2	1063	9	13	27	107	1226	40	56	1612	28	43	300	654	36	97	0	87	32	158	421	72	22	1773	2	39	0	69	1189	8	574	9	0	15	17	86
PHF20	25	3	1	32	8	16	191	173	3	5	580	114	68	870	9	23	10	336	544	17	809	58	0	55	69	158	556	90	41	1158	3	42	7	124	515	7	698	11	35	12	103	300	49	87	300	8	11	31	210	352	6	393	39	0	29	19	122	1192	105	264	1392	0	26	1835	421	87	42	27	25	44	63	497	65	40	499	1	16	0	163	309	56	1494	12	0	6	22	52	3542	126	220	6139	47	236	1327	3394	170	251	8	228	65	530	1009	183	37	1438	14	63	14	294	2330	16	2313	44	27	30	337	685	5	51	2525	19	55	451	1294	82	79	0	112	28	195	234	0	28	313	11	10	212	156	27	25	4	15	14	89	132	5	2	150	3	2	36	107	16	12	1	33	2	55	234	45	5	217	0	24	1	43	385	1	1585	16	8	1	34	36	2	1	197	6	4	15	80	4	2	3	3	8	255	36	29	270	0	36	22	260	590	2	1440	26	10	7	57	136	1	5	385	1	15	19	146	8	63	25	1	84	423	10	43	1099	22	42	152	631	36	123	1	65	25	182	336	37	11	397	3	29	1	53	534	6	1142	15	10	9	45	1138	53	40	708	37	43	247	492	63	178	4	61	16	199	330	61	14	382	4	25	1	56	535	17	753	25	0	11	13	30
WDR33	31	11	2	98	7	23	256	330	5	11	1149	139	91	1535	8	40	10	618	590	13	1463	56	0	51	89	162	613	90	45	1239	2	28	1	121	311	2	711	5	28	21	80	499	73	113	481	8	10	47	416	339	7	710	39	1	32	27	151	658	50	148	2102	0	10	917	105	7	21	7	15	57	22	467	38	23	505	3	7	0	76	155	5	1290	2	0	6	7	29	4823	180	296	8544	61	201	2228	2635	126	200	3	231	110	671	1659	313	68	2397	9	96	24	473	2171	30	4179	47	45	36	518	1034	9	69	3332	31	37	746	947	66	44	0	108	35	254	413	5	40	536	14	25	382	158	32	30	4	35	13	138	122	8	3	281	5	9	55	89	14	23	0	27	2	77	334	94	3	347	0	30	7	50	370	0	2628	10	8	8	38	45	1	1	267	0	4	25	34	1	0	8	4	6	358	39	40	457	0	29	27	423	633	3	2315	30	13	13	48	232	4	4	693	4	14	48	141	8	35	36	5	128	733	18	48	1923	24	47	245	626	18	99	0	98	26	234	544	59	14	659	0	20	1	72	556	3	1812	14	13	15	85	1570	68	35	1081	45	50	447	491	57	136	0	79	26	231	531	80	20	582	3	26	2	120	525	19	1411	21	0	21	13	64
RNF216	24	7	7	61	4	12	189	254	0	9	786	122	82	1032	6	42	12	512	578	18	1513	45	0	33	72	118	633	107	52	1119	2	32	3	123	434	6	880	14	18	17	62	396	74	133	341	6	4	40	246	286	4	581	24	2	33	19	75	550	54	182	1472	2	2	848	123	11	22	11	10	49	46	433	39	25	412	1	7	1	66	136	11	1157	9	1	1	12	26	3557	125	346	6436	32	157	1662	2484	141	187	7	165	70	417	1141	233	62	1594	8	63	21	364	2011	23	3486	31	23	16	338	723	11	65	2371	15	27	512	901	50	48	1	101	16	171	254	1	41	316	11	19	284	159	33	17	1	26	10	88	104	3	1	256	3	5	48	111	18	32	0	36	2	59	295	81	3	258	1	30	3	53	379	1	2800	21	8	1	36	32	0	1	182	1	0	19	40	2	2	4	1	16	376	46	66	381	3	32	36	313	706	0	2427	37	12	9	53	206	1	4	517	6	14	46	188	15	40	36	2	122	652	11	70	1351	22	50	250	686	28	74	0	72	27	223	469	53	18	416	1	14	0	58	541	7	1792	12	10	9	38	1603	81	64	854	39	46	409	554	72	160	1	72	26	231	451	92	20	462	3	28	1	78	519	11	1301	22	0	21	14	44
BBS9	48	9	11	150	0	30	237	1058	4	21	2021	291	94	1308	6	20	29	855	644	22	3722	35	0	49	149	138	1063	151	44	1167	2	18	2	205	295	3	1262	6	16	26	88	1073	161	140	524	4	7	84	542	367	12	1463	32	0	45	54	162	1095	69	173	2091	0	4	1023	100	9	8	3	13	52	22	626	63	17	404	1	6	1	66	118	9	2155	0	0	4	18	24	10652	274	401	9554	54	155	2810	2626	136	102	2	209	133	529	3033	469	84	3512	12	56	58	654	2434	26	9729	30	43	52	475	1428	15	77	3551	12	34	1017	951	66	30	0	93	44	216	863	5	44	544	10	7	500	147	20	14	3	36	18	78	272	12	2	340	0	6	57	141	26	8	0	17	4	56	510	141	9	418	1	20	15	81	410	0	4697	10	5	13	40	90	1	1	283	0	2	42	37	0	0	3	4	6	909	85	87	555	0	26	29	602	563	4	5535	19	11	20	59	485	0	0	695	0	9	51	156	3	20	36	1	101	1336	7	55	2074	24	40	327	654	16	69	0	102	24	226	1091	101	20	821	5	21	1	100	570	4	3538	3	7	23	80	3199	92	69	1180	26	30	574	510	51	95	3	80	42	213	1135	160	22	668	3	18	1	147	566	16	2774	11	0	9	26	53
TOP1	17	3	6	59	2	17	171	311	2	13	849	110	84	1165	4	44	3	586	617	9	1371	52	0	35	78	93	519	63	35	802	1	23	0	174	351	5	1083	9	15	16	66	386	65	96	351	7	4	37	329	277	6	691	32	0	28	24	93	1654	64	268	6172	0	17	1472	235	14	38	19	7	105	33	837	36	32	1221	2	6	0	128	209	4	1480	9	1	4	28	32	4127	169	259	8497	35	177	2294	2673	89	209	6	173	123	444	1277	259	56	1996	11	94	23	465	2281	15	3980	30	26	42	332	731	8	70	3031	17	44	728	812	33	68	1	62	46	117	302	0	37	443	5	19	345	151	14	18	0	15	9	61	107	3	1	340	3	13	79	113	16	23	1	26	7	43	308	67	6	292	0	29	7	70	445	0	2714	13	6	10	58	66	0	1	302	1	4	26	50	2	1	2	6	8	396	51	65	470	0	58	30	492	741	4	2639	33	8	15	48	226	1	2	842	2	18	61	177	16	40	31	0	87	643	14	45	1618	27	69	340	701	21	102	1	58	37	197	515	57	15	515	2	24	3	95	584	4	1956	16	9	15	55	1622	78	44	952	18	40	584	553	48	156	1	70	43	186	525	79	18	491	3	33	2	127	558	9	1310	13	0	10	21	53
PPP6R2	26	8	2	81	1	12	259	259	4	6	841	113	72	1786	7	48	4	557	596	19	1369	56	0	53	59	116	776	113	56	2179	1	54	3	148	544	6	1154	14	36	22	100	340	62	72	404	3	9	43	243	265	1	619	22	2	14	25	68	642	46	133	2287	3	8	815	90	5	19	3	14	33	13	454	32	24	754	5	5	1	78	169	5	1166	4	0	3	10	27	4286	144	288	11009	38	197	1770	2871	72	222	10	256	78	536	1316	216	54	2394	10	111	25	379	2588	17	3551	50	37	37	389	781	9	53	3997	18	41	562	986	36	61	0	110	25	167	278	1	26	520	18	22	263	170	20	30	1	28	11	96	143	2	1	450	1	15	36	126	16	41	0	33	6	76	338	84	5	493	1	40	7	67	577	0	3124	28	10	6	54	49	4	1	302	1	2	23	36	0	0	3	1	10	415	50	51	512	2	50	12	426	869	3	2448	30	9	17	48	217	1	2	743	4	25	30	167	1	50	47	0	112	610	13	36	1950	34	77	199	712	11	108	0	77	24	173	591	52	26	674	2	26	2	65	683	4	1869	14	9	15	67	1388	63	45	1110	26	33	362	463	32	165	3	91	21	149	482	81	20	720	1	32	0	93	580	5	1168	18	0	18	19	48
FEZ2	18	8	7	92	7	24	226	418	0	14	800	141	256	1156	5	28	6	827	713	19	3591	42	1	39	100	110	515	147	178	1432	2	30	1	319	426	4	1867	6	24	20	65	429	143	411	802	12	14	47	611	389	4	1984	31	0	23	40	94	321	61	192	2753	1	12	1245	101	8	11	7	5	36	16	280	40	31	433	2	4	0	142	176	7	3191	2	2	3	25	15	2648	169	1390	12551	29	217	3294	3249	102	184	4	164	159	289	1018	228	58	2542	7	88	10	441	2627	23	5938	44	26	25	256	442	10	87	5826	6	60	781	1222	34	34	0	64	32	98	201	5	74	773	12	19	385	181	13	28	0	16	14	45	58	3	11	767	1	7	114	138	17	23	0	24	6	30	312	73	13	813	3	39	7	76	513	0	5502	13	8	2	47	27	1	5	516	0	2	27	42	1	0	2	6	7	307	56	123	700	0	30	21	724	766	1	5480	22	13	11	27	158	1	6	1121	3	21	84	253	6	24	28	0	49	428	5	64	2970	22	95	348	892	17	76	0	59	22	110	498	71	49	1373	6	35	3	103	625	2	4428	10	14	29	39	762	51	50	1393	27	54	419	608	34	143	0	63	15	123	517	132	44	1317	0	32	0	188	668	5	2511	16	0	16	31	38
MAPK14	33	7	3	70	4	18	241	429	5	10	809	118	65	1314	4	28	13	436	485	22	1524	53	0	54	57	97	509	59	35	920	3	18	1	145	293	3	790	4	35	12	65	367	73	97	402	4	13	41	307	286	6	971	33	2	32	20	72	487	60	88	1236	0	6	960	72	9	34	18	6	30	22	303	51	12	615	0	2	0	62	130	5	1073	6	2	4	9	11	4015	177	256	8006	32	171	2276	2212	128	255	16	225	82	421	1360	299	29	1635	5	87	16	360	1956	21	5406	41	32	23	339	867	12	64	3213	12	30	634	709	52	70	0	93	17	154	331	1	32	419	7	21	345	103	19	24	5	21	5	59	123	1	0	323	2	12	55	79	20	36	2	54	4	62	396	76	2	272	0	31	9	55	310	0	3760	8	11	7	41	19	3	0	237	1	3	24	17	2	0	7	4	9	465	54	44	425	1	48	22	445	710	6	3971	35	9	6	57	279	5	6	815	4	18	43	147	15	40	48	2	98	744	16	57	1936	28	97	292	811	33	160	2	80	20	191	520	36	16	396	3	28	1	48	424	4	1911	18	6	11	46	1591	101	41	860	48	46	403	354	40	209	2	79	27	168	441	91	10	433	2	27	0	112	414	11	1765	21	1	10	17	34
PARP4	16	3	1	42	4	15	222	221	4	6	675	86	44	612	4	41	8	479	667	32	1075	57	0	44	44	162	388	55	15	532	1	21	2	136	419	8	493	7	24	5	71	368	60	46	248	4	16	22	308	299	25	515	42	0	25	8	119	594	36	59	1245	0	22	676	164	43	48	45	27	25	47	279	34	10	224	1	13	0	63	289	43	991	8	3	21	7	58	4204	119	180	4631	32	185	1978	2594	268	208	6	186	35	437	897	134	20	1128	4	83	16	352	2177	41	2579	28	33	18	355	691	13	33	1860	10	37	633	723	137	48	1	71	20	149	359	1	9	302	6	15	249	125	35	24	1	19	5	89	140	9	1	190	2	8	61	102	32	49	1	41	6	38	211	55	7	205	1	17	4	48	446	2	2154	12	8	4	36	34	1	0	204	0	2	32	43	1	3	7	3	7	400	46	32	333	1	46	24	402	981	6	2572	32	10	11	63	369	2	3	567	7	35	72	226	24	58	39	1	132	974	12	21	1710	22	69	293	949	32	133	0	90	12	205	443	47	12	331	1	36	3	63	675	8	1566	17	10	11	62	2089	45	23	844	20	64	475	584	105	228	1	90	22	194	411	65	11	365	2	30	0	104	647	28	1082	23	0	8	7	56
SMARCC1	17	7	3	75	6	17	205	306	4	16	673	113	58	797	8	44	7	434	508	7	1250	59	0	46	41	133	638	110	30	1239	4	26	0	177	390	2	961	10	24	19	76	374	81	100	262	5	15	54	307	281	3	575	31	0	39	20	95	588	57	154	1343	1	6	1032	85	9	14	12	15	61	33	362	46	12	341	2	5	0	93	130	2	1189	7	0	7	15	34	3992	212	260	6525	57	219	1968	2310	116	158	5	271	96	600	1405	276	51	1994	10	74	29	457	1992	22	3936	47	41	30	441	813	12	83	2729	29	44	708	784	55	70	4	133	40	213	326	3	35	386	23	26	298	117	23	27	2	32	12	112	67	7	8	231	3	4	55	69	9	17	0	36	3	59	287	67	4	199	3	24	7	53	340	1	2301	13	5	0	42	34	3	2	242	1	1	24	27	1	4	12	7	6	371	55	35	303	1	34	32	407	622	2	2411	21	10	14	60	191	2	5	616	6	17	44	119	5	47	36	0	130	530	9	45	1334	25	76	184	669	18	112	0	82	40	247	445	66	20	383	5	29	0	65	461	2	1613	8	9	13	61	1439	59	23	744	65	29	390	365	54	175	1	98	35	212	373	83	23	430	2	26	0	89	461	12	1132	17	0	11	14	41
S100A6	23	4	16	9	0	21	117	246	4	18	1680	195	179	1429	5	69	18	1122	1408	21	2201	121	0	118	122	238	840	52	60	542	3	17	1	169	420	5	1066	1	22	16	86	1158	134	317	548	7	24	89	778	462	8	1565	82	8	108	50	230	1134	30	92	279	0	8	850	55	3	33	2	5	24	13	535	28	17	276	2	13	0	121	115	12	1276	4	1	2	18	17	19543	209	444	5364	61	275	2788	2950	153	202	19	371	158	648	1512	244	70	850	9	65	25	439	1951	34	3337	37	59	37	469	1489	5	83	747	12	13	296	298	34	22	3	49	13	101	656	5	27	59	3	3	216	48	7	47	0	12	2	44	251	0	0	44	0	0	102	8	2	5	1	11	2	13	833	107	8	272	1	27	9	96	461	0	3528	5	15	5	52	51	0	1	179	1	2	58	10	0	0	1	2	6	619	66	91	432	3	19	20	670	539	7	3469	21	19	21	86	897	3	3	212	2	7	46	77	5	21	50	1	83	1133	5	59	654	14	26	299	387	17	70	3	92	26	198	1254	90	32	670	2	40	3	149	748	9	3610	21	25	36	126	1493	47	33	226	19	14	364	186	22	73	0	61	18	149	1988	326	86	1203	10	54	1	374	1256	45	3913	26	2	45	67	138
SEPT2	33	4	5	86	8	28	170	260	0	12	1030	110	70	1689	7	25	15	509	483	36	1348	32	0	46	70	123	682	92	41	1920	1	29	1	148	369	8	854	4	22	24	81	535	82	107	465	5	5	43	314	266	11	578	24	1	29	21	94	917	59	176	3049	1	13	1171	105	8	20	4	8	86	32	499	44	21	635	0	3	0	82	119	10	1226	1	1	3	19	25	5340	164	309	10271	41	166	1999	2294	176	153	5	180	135	454	1745	273	54	3108	11	92	21	415	2037	38	3966	29	28	35	370	784	11	68	3321	20	26	486	618	65	39	0	84	32	114	364	1	33	588	9	13	255	105	28	12	2	27	15	55	149	6	4	487	0	7	75	72	18	24	0	31	7	52	382	79	7	542	0	32	6	56	364	1	2832	14	10	7	45	54	0	3	355	0	1	23	26	1	0	2	5	6	582	65	63	635	1	29	30	472	585	5	2736	32	10	12	31	296	0	3	1005	3	11	58	142	6	29	41	6	84	1041	13	60	3281	22	60	300	698	32	90	1	79	36	203	628	50	13	770	0	29	2	52	479	8	1873	9	7	17	52	1930	67	54	1565	40	42	445	404	89	117	1	80	31	147	624	108	21	836	3	21	3	99	443	22	1486	11	0	12	23	40
AVL9	27	6	8	80	7	24	282	271	1	6	1179	143	72	1242	6	34	8	588	703	10	1177	56	0	67	64	149	683	100	47	1016	4	41	3	129	485	2	695	4	16	18	85	436	84	81	343	3	12	49	340	383	6	528	35	0	35	18	144	640	46	136	1882	1	7	833	113	9	16	9	12	48	21	604	43	19	412	0	7	0	76	193	5	1300	3	2	6	16	19	5665	175	338	7335	47	180	2361	3032	119	254	2	263	114	484	1697	257	48	1805	8	89	17	522	2714	29	3310	49	29	31	408	1140	8	76	2886	33	44	799	1040	50	59	0	114	34	169	433	2	54	455	19	13	415	190	26	41	3	44	7	83	165	4	4	319	3	17	59	150	30	34	0	48	9	62	325	63	2	281	1	23	7	76	523	0	2360	26	12	7	53	50	2	0	212	0	1	26	23	2	1	4	9	9	487	58	53	397	0	44	37	430	839	3	2240	26	14	13	61	393	4	3	903	1	10	43	208	14	47	53	3	117	1098	7	61	2182	27	82	323	1011	19	123	0	96	35	233	579	56	15	407	0	20	1	77	662	5	1586	16	8	14	50	1943	78	64	1013	39	36	461	617	54	197	2	77	27	193	532	82	13	417	0	24	0	102	705	11	1062	19	0	11	27	33
ATP11B	21	11	0	89	6	14	201	211	1	8	816	130	66	1558	8	27	10	470	448	10	1140	50	0	85	72	177	440	113	41	1515	4	38	2	135	351	3	674	6	34	10	112	378	105	74	411	7	20	46	268	258	6	531	33	2	63	18	176	981	62	150	4441	0	17	1316	134	10	25	21	25	61	56	507	41	17	1562	1	5	0	131	166	6	1225	5	0	7	21	38	4086	181	256	11214	42	175	1666	2215	120	176	5	363	104	846	1201	305	41	2942	12	66	28	343	1920	26	3217	49	58	16	659	784	10	39	4879	21	27	535	653	41	38	4	136	29	258	275	0	29	684	27	19	255	154	16	24	0	67	11	148	104	8	3	436	1	10	50	98	20	17	0	46	3	91	246	87	8	436	1	23	7	46	393	0	2134	12	10	5	83	41	5	1	339	0	4	26	32	2	0	6	3	12	305	56	46	700	0	36	19	416	656	5	1925	29	20	7	56	266	2	3	1372	2	15	35	144	11	37	73	2	172	749	10	38	2779	32	70	251	757	22	131	0	123	31	303	487	83	17	709	2	17	0	64	467	6	1559	12	25	7	89	1696	105	42	1589	47	42	374	502	57	152	1	152	29	292	436	127	17	815	0	22	0	112	475	8	1081	22	0	24	18	83
R3HDM1	36	7	4	124	6	21	248	371	0	8	752	136	61	1652	8	39	11	631	597	13	1251	69	0	55	66	140	595	132	50	1738	1	37	1	183	409	4	878	5	26	13	53	415	92	155	573	5	12	34	409	309	4	720	42	1	50	32	114	451	50	159	1248	0	7	907	67	10	16	2	5	57	22	261	41	13	214	2	3	0	61	106	6	835	0	0	1	9	23	4228	190	320	9722	46	207	2315	2410	122	207	0	243	95	591	1387	305	52	3253	16	74	25	506	2179	24	3809	44	37	33	433	799	16	80	3032	17	33	859	923	49	77	1	126	28	183	415	9	68	686	26	19	437	124	20	15	1	33	10	145	90	13	2	521	2	13	68	118	17	30	0	39	9	58	251	83	7	641	4	27	6	64	367	0	2343	7	14	7	45	35	2	4	391	0	4	19	25	0	0	6	3	12	370	63	60	686	1	39	18	511	662	1	2166	33	16	14	67	204	4	1	741	7	15	40	133	10	42	39	0	92	670	16	74	1886	46	86	302	759	28	87	1	102	19	250	535	59	26	807	2	27	3	118	592	6	2009	15	16	13	73	1639	78	39	990	54	42	611	453	64	130	1	90	24	268	416	88	21	748	1	26	0	132	565	6	935	17	0	29	14	53
LNPEP	29	4	3	247	1	14	202	252	5	6	699	125	57	2466	8	23	8	450	453	16	903	66	0	108	57	188	426	59	23	2467	3	8	0	97	225	3	449	10	34	9	100	402	91	113	1026	3	13	21	245	268	14	516	69	0	83	24	177	519	41	100	2643	0	2	507	64	5	12	4	27	45	40	377	26	11	1335	0	1	0	41	82	8	877	4	0	8	14	23	4132	182	244	17857	55	154	1617	1984	86	232	4	431	105	712	1428	238	41	7268	10	83	25	321	1764	16	3379	49	59	27	614	795	10	60	8857	20	25	461	633	49	70	1	158	33	258	345	5	37	1234	20	21	285	106	17	53	7	62	10	135	103	3	4	649	6	9	37	68	23	32	0	81	4	76	202	81	2	622	2	19	2	26	215	0	1712	21	13	2	59	29	4	0	541	0	2	19	19	2	3	15	5	14	363	40	44	1052	3	37	8	361	537	2	1929	17	17	8	62	252	0	1	1689	3	12	50	115	8	52	89	2	170	706	9	36	4753	31	54	255	658	18	139	0	189	29	272	513	59	13	1554	3	17	0	61	421	9	1603	21	25	12	62	1655	78	37	1767	69	41	415	381	58	153	3	193	31	342	447	92	13	1300	3	28	1	87	366	16	984	26	0	31	20	58
RIPOR2	15	0	3	6	2	6	14	138	22	4	142	17	60	67	55	27	3	151	84	15	569	226	1	272	74	574	112	6	54	40	35	15	1	36	78	4	459	28	126	7	390	53	6	78	47	33	21	32	126	32	10	223	224	12	248	30	526	223	7	60	789	2	28	2078	37	6	229	208	61	47	144	65	2	2	49	1	5	0	249	23	19	1255	48	33	19	7	70	1352	10	337	280	463	228	598	237	123	1071	137	1383	46	4250	372	33	33	213	29	98	9	167	275	33	2522	112	159	16	1346	156	2	29	79	125	11	121	34	36	325	17	719	7	1361	107	0	38	42	264	19	86	17	11	226	15	221	1	1227	40	0	3	10	50	16	8	23	24	150	13	284	3	672	102	7	3	15	2	19	6	25	31	0	2241	68	67	4	184	3	0	0	5	2	1	6	1	0	16	21	1	59	67	9	46	27	7	22	16	157	151	3	1220	33	36	12	258	106	0	3	34	39	46	17	19	23	266	295	0	1161	391	2	67	173	271	84	114	156	45	786	9	522	24	1882	120	6	17	51	8	6	1	26	95	4	859	70	46	14	168	984	35	41	253	587	68	284	204	97	1172	25	673	27	2424	117	11	20	52	24	21	1	44	70	28	1421	142	13	67	18	200
SRSF4	18	5	8	79	1	16	206	238	1	20	833	143	87	2485	9	39	6	634	492	9	1159	37	0	57	100	122	701	125	50	2174	5	22	1	288	412	10	1097	10	20	21	74	368	106	104	504	9	14	39	306	279	3	542	22	0	21	23	76	1295	108	266	4064	0	15	2531	155	12	18	11	17	106	31	583	54	33	958	2	8	0	141	171	9	1517	5	0	8	27	36	4979	199	437	13488	44	174	3157	2411	81	149	5	188	162	496	1167	261	46	2217	10	72	24	506	1806	17	3048	25	27	30	300	877	16	81	5232	14	28	901	791	39	41	0	100	38	146	385	4	69	602	11	23	441	126	13	27	0	29	17	83	147	12	2	420	2	9	73	88	12	20	0	36	7	53	292	77	5	535	0	28	3	65	372	0	2609	14	9	6	45	40	2	2	393	0	2	40	44	0	2	3	6	11	420	59	57	765	0	22	23	536	645	4	2322	15	15	14	42	384	3	0	1521	2	13	89	180	11	38	37	7	124	1181	27	82	3513	28	90	460	826	19	96	0	77	35	241	511	54	17	599	1	24	1	57	439	5	1561	8	4	20	35	1982	104	58	1396	35	50	625	421	59	134	3	84	28	202	463	94	17	862	0	25	0	128	437	9	1103	17	1	11	21	26
CD63	26	5	22	14	0	22	59	104	0	25	2217	249	190	1916	9	59	22	1048	1411	26	2058	38	0	97	239	233	1374	89	75	787	5	24	1	202	398	3	1062	4	31	29	107	1283	105	201	492	0	24	67	519	600	10	1129	14	1	76	39	135	1012	38	75	487	0	5	660	84	2	13	8	10	33	8	870	55	35	443	1	8	1	137	201	18	1653	6	2	10	25	49	14998	190	486	5556	29	218	2610	4232	116	112	19	290	241	404	2039	284	72	897	6	74	20	402	1883	29	3210	23	49	35	315	1393	12	74	952	0	27	457	653	72	36	0	78	34	82	542	5	33	116	5	14	193	154	4	11	0	27	13	18	191	1	1	41	1	1	41	42	3	4	0	9	5	12	654	174	14	216	1	27	5	72	403	0	2731	9	10	9	46	36	4	0	98	0	2	6	20	0	1	0	3	4	690	106	83	493	4	42	44	941	605	5	3327	24	21	27	77	605	0	3	211	1	4	33	73	4	17	44	0	46	1204	10	85	1052	28	40	354	646	34	99	3	153	53	250	1521	162	53	916	3	49	2	200	963	23	4220	18	28	44	175	1637	58	39	439	22	22	314	276	37	83	3	108	26	139	2242	353	67	1126	4	52	0	297	1028	31	2922	22	2	48	77	134
CMSS1	35	4	10	147	8	33	130	482	0	28	1154	121	105	2080	6	30	30	613	429	19	2013	36	0	27	59	124	741	64	96	2234	6	30	2	188	318	5	1093	5	14	20	37	669	84	188	1095	5	9	62	440	360	14	1313	29	0	17	49	110	1526	75	342	3448	0	11	1691	159	12	2	6	4	89	34	816	38	33	2980	9	6	0	139	173	9	1908	5	3	9	30	35	5481	151	606	17816	71	165	2648	2747	109	108	2	123	194	573	1346	215	60	3142	13	76	21	429	1665	19	4519	38	24	28	385	1260	8	122	8367	10	52	880	986	66	40	0	72	56	232	472	6	81	1131	17	18	338	165	19	21	1	15	31	103	136	4	9	811	7	10	55	82	22	16	0	22	9	96	326	69	9	482	8	17	4	83	296	3	3491	6	3	12	32	89	0	1	890	0	8	27	51	2	1	0	9	7	362	32	63	1194	0	39	23	496	291	3	2754	15	6	7	35	233	2	4	1498	3	11	59	111	12	9	37	0	119	807	8	65	2265	19	62	258	644	13	36	0	63	28	234	565	52	35	1095	2	29	0	79	463	7	1960	4	0	17	43	1976	77	74	2119	49	29	476	405	62	70	0	47	20	204	599	72	31	1239	0	16	0	176	445	13	1303	14	0	3	25	30
USP9X	29	7	9	97	10	20	349	403	2	17	902	179	69	1667	6	49	15	431	828	13	1667	45	0	53	59	129	563	85	53	1215	4	34	1	139	540	5	916	6	22	7	64	435	80	104	475	1	12	33	276	484	5	701	20	1	31	14	101	566	66	131	2868	0	16	1065	169	11	19	12	13	56	29	384	42	17	885	3	7	0	71	296	8	1689	1	1	4	15	32	5276	190	310	10201	45	221	1791	3680	98	161	10	201	90	555	1481	308	63	2453	9	107	17	434	3613	21	4496	29	33	39	411	866	10	73	3531	17	39	540	1342	49	44	3	103	37	165	412	4	42	653	14	13	284	186	19	22	4	31	13	107	108	6	5	300	2	11	43	115	12	16	0	21	3	48	234	86	7	319	0	20	9	30	479	0	2354	10	8	6	35	45	1	2	336	1	2	22	66	1	3	5	7	5	481	66	49	500	0	27	29	362	747	1	3035	29	17	12	51	279	4	4	1003	4	9	26	179	7	37	27	0	102	668	8	54	2208	10	68	222	940	18	89	0	70	19	167	473	66	13	484	1	30	0	62	905	5	1746	11	9	13	51	1546	69	45	1382	35	36	360	563	46	124	0	72	25	176	447	90	15	478	0	39	0	92	731	6	1384	28	0	11	21	38
CDC27	37	6	11	75	8	28	189	288	3	17	1064	151	85	1194	7	23	10	835	503	12	1254	53	0	41	85	113	842	128	45	1268	4	31	2	274	405	3	841	4	22	24	69	486	73	118	325	4	16	57	435	295	5	613	17	0	31	24	81	1096	61	185	1994	2	2	1238	53	5	11	10	12	59	19	617	48	14	474	1	0	1	88	105	7	1118	6	0	2	19	19	5629	200	367	7964	27	157	3197	2346	84	161	8	167	129	405	1584	288	56	2223	7	75	32	648	1959	31	3559	31	24	26	330	1032	13	83	3067	19	36	1036	1027	71	44	0	67	53	144	471	4	47	468	10	12	518	140	17	20	1	27	7	82	151	9	6	243	3	11	77	111	20	21	1	23	10	58	309	95	1	310	0	29	2	82	361	0	2275	11	10	8	42	39	4	2	243	0	2	34	30	1	1	4	3	8	425	62	62	444	0	39	20	696	617	1	2265	22	8	16	42	371	5	3	780	2	17	74	160	3	19	28	1	93	916	8	74	2009	23	53	411	666	19	93	0	80	39	174	663	74	14	565	0	20	1	97	488	4	1633	6	8	17	48	2117	74	49	1050	44	32	603	396	55	108	0	71	29	169	563	105	13	595	2	24	1	158	457	13	1123	11	0	10	17	54
PSPC1	43	6	6	108	5	25	325	355	1	11	803	99	78	1605	7	31	14	492	490	15	1120	46	0	39	65	142	664	87	51	1360	2	18	1	148	358	5	700	17	23	9	87	527	100	128	571	5	14	55	311	287	8	644	31	1	37	20	139	549	38	150	1710	1	10	856	72	5	14	4	7	38	35	415	29	17	639	2	4	1	63	119	4	1000	2	2	5	20	25	4846	165	310	9486	48	163	1914	2205	96	146	1	206	99	539	1576	260	53	2931	8	69	35	480	2273	21	3566	32	35	41	433	938	11	73	4406	22	31	658	769	40	54	0	97	27	192	430	6	37	662	18	7	336	113	18	33	1	29	14	121	91	8	1	324	2	14	22	82	7	14	0	14	7	58	239	53	7	391	1	23	6	47	325	0	1901	15	9	3	32	33	6	0	305	0	4	23	33	0	2	6	5	7	362	46	48	543	0	28	26	383	579	1	1711	22	10	13	41	222	3	2	686	1	5	33	117	7	19	35	1	105	602	8	41	1685	26	56	231	583	10	86	1	78	18	234	532	54	10	654	1	20	1	59	429	3	1400	8	10	8	58	1510	76	45	976	40	36	417	360	45	107	4	81	19	195	415	60	16	606	2	18	1	83	451	6	827	19	0	12	20	41
CSNK1A1	18	7	7	64	8	14	213	239	2	6	924	98	63	1236	5	24	10	536	503	9	1150	49	0	41	61	86	595	86	53	1263	1	27	1	171	404	6	1002	9	19	16	65	387	71	106	365	5	8	36	311	255	5	575	35	1	22	26	81	1093	82	381	4472	5	18	2155	257	16	25	5	10	80	35	476	43	30	762	0	9	2	158	182	5	1187	4	2	6	22	29	4518	179	342	9389	39	191	2263	2820	107	210	1	135	83	406	1604	215	58	2304	11	74	33	491	2061	20	3391	27	29	18	323	851	11	71	3578	12	22	716	837	46	64	0	67	21	130	302	0	52	457	7	12	288	113	20	21	1	22	7	80	101	3	1	279	1	6	66	108	18	21	0	14	2	40	376	83	4	366	0	27	10	65	428	1	2531	9	5	9	42	43	0	1	352	0	2	25	48	1	3	4	6	12	558	66	55	506	2	32	32	551	619	1	2496	32	7	9	36	236	3	4	992	4	16	65	151	8	48	28	0	95	744	10	40	2416	19	60	330	745	21	82	0	67	23	154	654	45	19	542	1	20	1	67	452	7	1584	13	9	13	37	1614	68	43	1260	28	42	496	452	45	142	3	72	24	162	577	62	16	610	3	24	0	100	505	9	1103	23	0	10	17	36
MCPH1	32	3	1	91	5	20	250	346	0	16	1172	394	125	1664	17	40	10	754	668	14	1799	50	0	50	61	203	642	264	75	1194	4	20	2	194	353	7	879	5	27	21	88	575	161	205	584	12	18	50	503	375	7	924	25	2	36	36	128	529	80	122	1819	1	7	1027	71	9	7	4	9	30	33	378	156	15	366	2	3	0	100	141	5	1235	2	0	3	19	15	5662	241	375	8879	50	156	2708	2436	99	141	2	238	90	556	1473	385	44	2062	8	68	25	522	2000	26	3982	30	34	35	404	902	9	44	2684	27	36	701	655	29	34	0	83	13	174	468	4	41	501	30	18	331	117	11	9	0	22	7	87	141	1	1	381	3	9	52	94	8	21	0	40	13	64	377	134	9	386	6	16	5	88	383	0	3387	17	9	2	47	37	3	0	276	0	2	34	46	2	0	5	4	10	552	126	71	509	3	34	28	554	753	6	3402	21	16	15	57	325	1	1	675	2	7	57	149	9	29	37	1	122	743	7	55	1799	37	72	254	627	15	72	0	88	26	230	599	135	22	589	0	21	1	105	580	3	2016	10	13	13	64	2202	92	37	1409	52	40	485	443	35	145	3	103	18	211	644	214	28	676	3	24	0	140	552	12	1535	10	0	8	14	41
ATE1	29	3	2	115	1	38	239	234	1	20	1071	214	68	2165	5	27	11	592	630	19	1013	38	0	43	101	119	757	171	53	2075	0	21	2	183	393	6	565	9	34	23	59	566	118	123	622	5	13	45	376	341	3	596	35	1	38	35	88	552	66	125	1919	0	4	861	68	10	5	3	10	52	24	373	45	19	471	3	4	1	76	137	4	828	4	1	5	12	14	5523	204	297	11940	29	139	2116	2381	101	114	2	198	143	372	1472	336	41	3804	5	71	18	409	2103	16	2599	23	24	35	298	973	14	72	5569	16	32	683	892	47	30	1	101	26	154	400	8	37	686	7	15	342	111	17	12	1	23	4	60	121	8	2	398	3	10	62	91	19	17	0	23	3	39	347	139	12	632	0	26	8	69	428	1	1918	3	13	9	36	38	6	0	463	1	1	31	21	0	0	3	8	8	435	79	70	883	0	32	30	485	678	1	1894	21	7	20	55	268	2	2	936	2	8	42	142	7	29	42	3	88	858	23	44	2830	15	54	316	827	21	70	1	88	45	174	698	106	19	1006	2	21	0	85	635	0	1554	12	6	19	53	2306	113	46	1810	39	45	486	460	58	131	1	81	31	189	686	139	25	1083	2	26	0	144	614	19	972	13	0	12	27	58
UBE2R2	33	8	4	70	9	15	243	329	6	10	619	126	53	939	2	24	10	424	550	12	1073	87	0	43	50	79	658	119	45	1182	4	51	1	160	456	11	1013	21	27	26	53	335	74	89	243	0	12	41	210	344	2	571	96	5	16	20	58	477	39	83	1269	1	13	603	66	5	39	11	10	38	16	380	47	9	616	5	7	1	65	152	3	1152	4	2	6	11	14	3979	157	234	7092	39	262	1781	3551	65	431	13	150	83	340	1337	294	45	1866	19	141	47	404	2667	15	3696	79	23	28	297	918	17	59	2600	20	53	574	1126	36	106	4	70	35	111	307	4	27	320	22	22	254	210	15	76	4	18	5	54	87	2	0	260	17	7	37	117	8	87	0	8	2	43	267	76	10	286	1	34	6	41	446	4	2261	42	3	4	29	27	2	1	212	0	0	16	31	0	1	4	0	4	347	52	40	404	0	41	38	324	788	2	2275	41	11	8	27	160	1	2	498	1	15	35	175	4	104	23	1	52	494	20	26	1441	21	89	194	1097	5	220	1	55	19	136	425	61	22	465	0	31	1	58	600	2	1482	37	7	9	42	1361	55	29	832	30	48	330	540	36	308	1	64	26	151	366	94	19	435	2	27	0	70	598	7	1037	49	4	8	16	30
FAR1	25	4	7	76	8	21	370	281	2	12	836	133	81	698	7	40	9	670	621	24	979	72	0	28	55	77	553	88	40	663	1	32	1	161	413	3	510	16	23	10	55	467	103	101	280	8	15	34	401	464	13	571	46	1	37	15	89	775	54	167	2065	0	11	1226	118	13	26	7	7	36	22	409	36	16	319	2	8	2	80	163	7	1030	3	0	8	14	14	4805	180	334	6005	29	242	2707	3023	161	234	9	206	100	367	1531	256	62	1667	7	115	30	563	2887	24	2945	60	22	25	305	913	9	83	2367	17	48	834	1022	52	74	1	102	26	140	356	2	36	382	12	41	410	144	31	44	2	29	9	53	123	3	2	245	0	11	53	116	15	49	1	30	4	40	294	69	2	229	0	38	9	58	434	0	1871	22	6	8	26	43	2	2	174	0	5	38	33	2	0	3	4	4	311	50	51	299	0	50	19	524	709	2	1649	28	12	8	38	267	1	4	675	2	22	65	159	6	55	41	1	74	805	11	61	2348	18	107	337	1000	17	150	1	102	28	157	583	62	16	472	0	34	2	92	758	5	1472	14	8	12	43	1601	91	60	896	29	51	539	474	68	172	0	87	26	137	528	89	18	319	1	34	0	108	507	9	1066	23	0	7	15	23
MAGI1	34	87	50	361	7	261	95	1036	0	151	789	2238	211	2010	2	16	11	5673	200	5	3667	51	0	19	160	39	389	1519	186	2898	2	7	0	1603	163	5	2023	1	0	42	15	352	1126	456	1632	14	10	54	3603	93	1	1864	1	0	2	80	23	696	498	573	13400	0	12	8500	91	21	5	16	7	163	19	345	416	63	663	2	1	0	695	98	2	2431	0	0	5	46	18	3096	2154	1029	42013	11	110	23004	1140	60	44	5	70	312	171	1359	4024	250	6873	3	21	23	5652	1587	23	9195	17	17	118	149	688	259	354	35789	11	19	10725	591	32	31	0	34	126	65	187	22	107	3422	2	2	3566	87	6	2	0	11	17	29	47	111	8	2209	0	2	1125	67	15	1	0	5	10	2	315	907	20	907	0	8	3	644	251	0	5968	0	1	16	26	31	42	6	1746	0	2	325	7	0	0	0	11	2	418	738	191	1370	0	16	46	4048	175	0	6883	3	1	44	35	130	29	11	5167	2	12	629	88	3	5	13	7	25	608	83	132	7405	10	8	3790	253	7	25	0	53	30	112	537	910	52	1417	2	10	2	793	354	3	4184	2	6	60	37	980	565	170	4147	31	11	4179	261	38	45	1	49	89	118	459	1413	61	1076	3	4	0	978	204	2	2694	1	0	6	61	7
THRAP3	30	4	4	89	2	25	198	215	0	6	983	139	104	2156	9	37	9	525	581	14	1129	57	0	57	77	113	615	96	60	1844	4	31	2	138	435	7	739	8	30	8	77	427	58	125	610	4	5	47	282	298	1	568	23	2	21	17	78	657	61	169	3590	0	14	1088	117	11	17	7	13	55	31	457	48	25	819	2	5	0	64	134	8	1010	3	3	3	10	23	4751	132	313	13746	40	182	1846	2509	100	150	7	222	119	430	1243	228	45	3113	8	67	24	362	2221	18	3222	39	32	24	383	772	7	80	4509	16	25	515	796	38	65	0	89	35	145	314	0	40	558	17	13	242	135	22	18	3	26	5	80	92	3	2	423	7	7	33	99	8	18	1	28	3	36	284	68	9	565	0	27	4	60	382	0	2260	17	8	7	33	45	2	1	492	0	3	20	34	0	1	2	3	6	417	39	62	752	2	34	39	394	557	3	2065	26	4	11	29	207	3	9	986	3	11	30	119	5	33	40	0	107	600	5	45	3028	21	55	172	580	17	86	1	67	27	206	535	50	19	794	2	21	2	58	595	6	1627	6	7	22	47	1715	73	45	1640	40	39	379	493	35	132	2	80	31	196	598	91	23	1034	2	28	0	107	579	11	1300	16	1	24	24	40
KDM5A	32	4	2	88	8	26	231	264	2	8	922	105	77	1251	8	30	18	416	623	7	1249	36	0	62	94	138	472	54	36	926	3	23	2	100	274	3	585	9	30	10	81	412	76	95	397	5	14	45	244	300	8	538	34	1	45	12	133	502	30	99	1812	0	9	685	68	2	22	6	10	34	25	417	36	21	585	1	5	2	72	130	3	1079	2	1	4	6	22	4162	112	288	7312	47	163	1574	2276	94	207	6	294	84	514	1318	215	53	1887	5	84	19	335	2088	25	3261	26	51	27	445	734	5	49	2587	15	33	455	727	40	57	0	109	23	181	368	1	39	406	14	21	277	149	25	32	3	39	16	88	122	4	6	300	4	16	54	131	14	42	1	42	3	63	300	67	4	321	1	29	8	34	413	0	2405	17	15	7	37	37	3	1	251	1	0	13	29	1	1	9	7	13	457	46	55	427	2	25	29	351	691	0	2316	23	18	13	53	250	0	2	771	3	15	38	189	6	56	63	2	134	681	9	41	1939	32	62	197	743	19	105	2	129	26	247	504	44	14	512	1	22	0	54	494	1	1563	11	12	9	54	1473	49	36	1055	42	53	358	444	47	174	0	135	23	259	473	63	14	549	4	16	0	86	493	9	1192	15	0	25	20	48
PLEKHA5	127	18	6	175	9	25	138	845	0	18	5293	160	195	1918	4	31	45	548	348	14	3709	22	0	38	181	121	2948	67	113	2109	1	22	22	135	256	3	1880	2	12	46	93	3002	73	271	791	0	14	515	312	199	4	1848	4	0	21	65	107	1980	34	122	2219	0	10	365	33	3	0	2	4	112	11	2491	33	25	473	2	2	3	48	68	4	2106	0	1	6	41	18	21614	158	384	12592	8	256	1267	1928	89	30	1	71	257	366	8509	223	123	4166	10	147	251	383	1548	34	10532	18	19	134	312	3858	8	122	5018	6	50	698	866	52	17	0	29	130	186	1579	2	69	885	3	13	206	111	17	4	0	12	44	74	499	0	8	372	0	0	44	88	26	4	0	8	12	37	1739	74	6	505	0	23	41	74	317	0	7064	3	0	27	60	147	0	6	316	0	1	50	46	0	2	0	15	6	2671	48	100	777	1	35	221	388	527	4	6831	15	3	31	52	1351	2	5	1037	1	25	24	106	9	6	16	3	56	3159	7	72	4127	9	132	205	598	16	30	0	23	79	175	3464	59	32	997	8	47	2	84	499	11	5223	2	8	43	63	6588	70	56	1915	12	49	264	409	43	51	1	27	64	137	2879	95	50	786	1	41	3	107	494	17	3952	10	1	4	46	58
NEDD9	13	3	21	30	8	66	79	71	16	18	327	49	21	329	20	31	1	449	239	11	426	184	0	125	34	296	531	61	28	427	10	32	0	351	171	8	492	27	39	21	141	261	47	52	227	11	35	15	347	158	12	334	205	2	90	14	243	297	157	180	938	3	6	6303	88	29	73	97	25	118	31	163	33	34	100	3	10	0	456	47	3	800	33	16	10	22	32	2354	43	132	2886	98	251	1935	1132	177	700	62	458	54	758	328	29	11	645	25	152	6	373	684	18	895	97	63	6	785	341	3	19	1843	38	39	516	473	44	175	4	241	9	360	123	2	9	158	38	21	254	66	16	138	7	58	7	147	67	2	0	125	11	8	40	58	17	83	7	67	0	101	141	20	0	172	0	33	12	71	136	0	945	67	15	1	63	14	0	0	142	1	1	53	42	0	6	14	3	18	105	13	33	238	2	35	14	940	235	7	857	54	18	7	112	64	6	2	494	6	22	72	41	18	105	61	0	143	256	8	11	656	138	90	317	307	25	406	2	172	7	269	213	21	5	244	1	16	1	64	143	9	662	35	27	11	117	691	20	7	354	89	69	282	161	80	476	12	229	6	258	232	22	11	274	4	41	0	76	249	15	286	71	1	30	4	93
DAPK1	62	9	2	72	7	28	917	3128	8	16	946	337	83	796	22	106	6	889	3030	35	14868	189	1	29	131	73	297	124	23	575	0	67	0	115	1468	18	6491	18	5	15	24	403	159	73	168	4	24	22	450	1526	5	7045	99	1	5	29	28	128	159	11	229	1	27	336	467	13	81	8	1	19	3	380	118	11	192	4	22	0	90	1052	14	9759	19	2	8	15	48	1252	462	60	2184	36	352	1495	8895	178	505	6	43	55	68	1705	480	47	965	4	158	38	413	9932	50	35170	147	19	58	266	163	16	17	313	8	85	268	2995	108	154	0	36	7	11	109	1	5	99	0	32	104	505	33	71	2	1	2	5	48	7	0	64	0	17	20	352	30	67	0	2	1	4	661	169	5	105	0	58	18	51	1470	0	21894	32	0	17	56	16	7	2	89	0	6	30	109	5	5	9	3	0	934	113	71	269	1	79	42	504	3662	5	23891	78	14	21	62	36	2	0	93	2	25	24	549	10	97	1	0	4	210	32	10	783	7	96	78	2162	16	243	1	25	5	57	861	101	32	375	5	48	0	69	2733	10	14466	36	13	44	48	398	209	24	182	13	81	211	1831	93	462	1	8	10	54	527	209	17	252	1	84	1	132	2497	31	12413	62	0	12	29	26
TMOD3	26	1	14	22	4	32	233	277	0	17	640	173	64	386	5	22	10	936	623	26	1120	59	0	44	61	126	466	134	40	334	1	28	2	293	388	10	659	12	20	14	75	389	101	97	131	0	2	40	626	341	15	534	41	1	35	11	101	586	44	83	443	0	13	1252	117	24	15	15	14	33	20	305	62	15	146	0	5	0	90	231	16	1701	7	0	4	15	25	4497	206	227	2584	28	144	3753	2355	150	176	5	182	100	429	1145	252	38	615	2	57	31	589	2025	22	2265	28	34	36	332	773	15	49	1229	10	31	1168	941	74	59	1	65	31	138	295	8	31	135	11	13	457	142	23	35	1	19	19	60	139	9	2	143	6	8	122	117	16	19	0	24	7	56	338	90	3	132	1	16	9	92	495	1	2724	10	10	4	56	65	1	2	98	0	1	42	33	5	1	5	6	18	373	77	50	205	0	20	18	766	729	4	2344	21	11	14	40	297	9	1	194	1	14	102	174	14	51	31	3	104	627	7	41	602	19	57	473	689	25	112	2	82	28	188	616	77	11	277	1	24	1	92	576	12	1644	14	13	9	68	1723	80	28	447	33	27	578	477	74	144	1	66	27	197	589	143	20	258	1	18	1	210	593	20	1244	14	0	17	21	46
SP3	35	2	7	69	7	25	260	469	4	12	855	114	74	1031	8	23	13	376	590	11	1714	60	0	45	76	144	526	78	50	657	8	26	1	100	426	0	903	10	23	11	55	458	71	93	241	8	8	46	277	335	2	811	52	2	39	20	101	434	69	131	1164	1	14	852	104	6	26	8	11	46	26	414	37	19	367	0	8	0	50	168	8	1440	1	0	4	17	15	4660	185	324	5867	43	217	1640	3080	102	251	6	200	74	498	1679	192	35	1512	8	108	36	335	2656	20	5573	59	40	22	406	1012	11	72	2312	33	34	507	997	53	53	0	74	50	193	400	2	55	336	20	17	255	185	12	34	3	37	25	81	124	0	3	234	1	6	54	117	10	34	2	28	5	40	389	52	4	226	1	39	8	54	471	0	3400	14	6	9	51	22	3	1	201	0	3	21	24	0	0	5	3	5	476	45	56	282	1	38	38	323	755	1	3734	20	7	10	40	275	3	2	499	7	24	54	212	11	64	36	1	87	665	9	65	1314	40	74	242	950	17	140	0	96	20	182	578	55	14	385	5	20	1	67	712	7	2229	17	10	21	73	1788	63	54	785	49	41	368	654	74	169	2	102	23	213	521	76	16	374	5	26	0	93	634	20	1722	23	0	18	29	53
SNX13	44	8	3	101	17	21	637	358	3	12	874	183	65	1147	5	37	6	551	1172	9	1348	41	0	46	74	113	411	77	33	855	2	34	1	121	705	4	594	7	11	12	37	471	91	115	599	11	16	31	342	790	3	679	28	1	31	16	109	666	52	142	4105	0	7	808	183	1	19	10	6	46	13	574	63	20	5163	1	9	0	101	246	6	1451	3	4	10	26	19	4058	200	251	6590	34	245	1817	4066	83	199	4	151	76	362	1445	308	42	2170	5	115	19	414	4656	17	4192	39	28	27	320	795	6	55	2766	14	81	541	1821	28	61	1	62	20	114	360	4	46	496	16	33	343	259	17	13	2	17	6	77	112	7	2	216	3	16	51	191	13	21	0	17	0	45	250	68	2	229	0	32	10	47	721	0	2246	17	7	7	37	40	1	1	201	1	3	22	62	0	1	1	2	3	401	82	38	396	0	50	25	407	1044	1	2492	17	4	16	58	228	1	4	496	5	16	43	289	4	48	36	1	68	681	8	40	1804	21	91	224	1198	10	114	0	62	30	149	575	67	17	500	2	20	1	78	1132	8	1798	16	9	16	41	1563	83	40	846	35	54	362	782	43	151	2	69	23	167	482	98	13	447	4	50	0	89	1039	6	1194	19	0	7	18	36
TAF1D	20	1	0	18	4	2	96	152	1	3	1134	128	84	1627	6	42	16	560	434	13	1785	49	0	48	59	125	864	101	57	1603	3	24	4	191	423	2	1481	12	29	15	95	581	89	93	581	3	7	55	348	262	7	1155	18	0	24	17	119	1058	50	148	2775	0	15	1032	122	18	8	6	12	42	31	857	41	13	794	3	5	1	101	165	10	2175	3	0	4	16	23	4603	135	362	9295	43	137	2082	2191	90	130	5	201	82	494	1273	215	36	1826	3	60	24	337	1572	17	3724	34	25	21	325	680	9	42	2797	16	24	455	614	44	38	1	61	23	103	303	3	26	365	22	19	226	107	12	18	5	20	5	80	158	2	0	344	4	10	47	68	15	20	1	19	4	67	521	116	8	639	2	51	18	92	439	1	5535	13	9	5	62	45	2	0	315	1	0	25	37	0	0	7	4	15	505	48	69	636	0	36	26	470	517	1	3860	20	11	7	61	263	3	1	629	5	9	33	117	5	24	40	1	142	772	12	50	1888	27	43	187	644	17	68	0	61	19	182	877	67	14	871	3	36	4	93	661	8	3406	13	7	21	77	1938	68	50	1062	48	36	470	403	36	132	1	77	18	242	857	96	27	1092	1	28	0	123	642	9	1914	18	2	26	25	62
PARP14	41	3	9	20	8	51	470	213	2	23	440	93	34	180	7	55	3	698	885	7	726	50	0	54	46	97	381	80	13	133	8	54	2	279	802	4	522	22	32	5	63	205	49	25	70	4	12	31	383	499	1	318	48	1	21	13	93	345	51	56	191	2	12	1351	116	6	22	9	10	29	18	207	22	9	45	1	10	0	106	223	7	669	5	0	3	9	10	3239	171	150	1130	85	256	3418	4415	42	278	5	226	74	483	1049	217	33	320	10	107	19	704	4145	9	2549	102	25	30	299	551	12	29	448	47	43	796	1374	19	87	0	117	21	139	365	3	18	137	60	56	765	518	8	63	6	37	15	91	91	2	4	66	21	23	113	244	10	123	0	41	1	39	267	71	4	36	3	38	2	98	663	0	1777	41	4	3	46	45	0	1	66	3	4	56	86	0	0	13	4	11	564	62	34	148	3	80	30	960	1709	2	2168	65	11	12	72	210	1	2	66	15	18	88	276	1	58	43	1	77	841	14	56	574	69	129	675	1771	10	237	1	134	17	206	464	50	10	147	12	35	2	81	1095	6	1263	16	14	13	62	1610	81	50	170	73	74	788	1204	31	297	4	86	29	184	407	77	13	91	4	34	0	186	989	11	909	20	0	12	14	38
FAM120B	25	4	3	67	4	35	237	316	3	11	1086	123	82	1687	5	30	20	891	602	25	1437	55	0	46	82	138	570	89	42	1091	6	29	0	205	373	6	819	8	24	13	70	515	83	106	413	11	14	50	486	347	10	684	41	0	22	17	83	857	70	171	3531	1	12	1752	96	17	22	5	9	87	35	502	47	16	851	0	7	0	139	156	3	1380	6	2	8	22	28	4962	163	405	8472	35	157	3410	2299	144	197	7	192	92	466	1370	195	52	2147	10	63	28	595	2236	22	3490	33	32	21	350	894	11	70	3234	23	25	966	787	63	67	0	101	37	161	360	3	46	452	10	19	460	113	21	32	3	7	12	65	134	2	2	405	4	21	75	120	30	23	0	49	8	65	311	81	2	325	0	26	10	79	441	0	2667	13	3	4	57	53	2	3	365	0	2	46	34	2	0	5	0	12	518	60	62	553	0	32	37	648	814	2	3073	34	18	18	63	342	4	5	964	6	14	75	156	8	43	57	2	100	981	11	54	2426	24	87	435	850	26	132	0	96	44	231	542	54	18	479	2	20	0	90	502	8	1669	6	4	11	49	2082	71	45	1267	37	32	647	446	60	200	0	116	23	218	499	77	18	571	1	12	0	156	504	14	1405	18	0	14	14	46
CREB1	31	5	8	51	7	32	267	254	1	14	622	138	54	1109	14	30	13	542	833	8	1173	50	0	34	65	136	460	78	45	972	8	30	2	166	585	7	706	8	18	18	81	342	61	112	375	10	10	39	380	452	12	664	25	1	35	19	118	488	47	85	1825	0	7	615	77	8	9	6	5	31	13	299	24	17	461	0	4	1	72	140	10	928	2	1	3	10	14	3588	162	243	6246	58	326	2030	3905	126	199	9	200	75	513	1036	227	46	1686	11	74	15	394	2755	18	3114	37	29	35	426	741	10	49	3142	17	54	675	1479	50	61	1	86	30	149	280	6	51	323	24	15	300	203	20	38	4	26	2	93	98	9	3	235	4	8	82	158	14	47	1	11	5	53	244	95	11	347	0	46	10	65	564	0	2698	15	12	5	55	30	1	0	205	0	4	25	77	1	3	3	2	7	310	48	38	365	0	30	23	400	706	1	2116	32	13	11	43	173	0	3	430	3	14	48	222	13	46	38	0	109	547	7	34	1109	38	79	248	863	15	126	0	82	11	198	441	66	20	517	2	29	1	78	789	3	1670	14	7	9	64	1316	72	33	645	47	55	450	486	45	129	1	94	19	207	450	106	22	519	2	24	0	139	765	9	1158	10	1	10	16	44
PIK3CA	44	4	10	164	6	35	211	363	5	11	1130	133	84	2410	3	27	5	719	556	38	1329	52	0	33	78	105	451	72	40	2237	0	12	1	153	257	8	475	7	13	14	47	508	103	115	759	5	10	43	384	252	10	617	22	1	17	30	120	725	45	155	3565	0	15	673	125	16	24	6	6	59	34	552	39	26	1443	0	4	0	49	142	5	1117	3	1	3	16	21	5133	201	316	10849	46	167	2434	2313	237	143	6	154	110	480	1698	268	55	4374	8	62	12	440	2254	23	3956	27	21	40	345	820	11	79	5053	23	32	778	757	112	47	0	71	36	130	418	3	49	773	28	10	368	88	43	24	1	23	11	103	103	10	3	380	4	5	57	93	36	26	0	23	5	29	283	80	8	548	1	20	3	65	336	2	2169	11	1	5	24	34	0	0	270	1	0	25	25	1	0	6	6	7	436	54	42	803	1	36	22	421	539	9	2367	16	9	10	37	289	1	3	1041	2	23	52	132	15	18	31	2	92	765	10	41	2256	17	65	334	533	34	70	0	71	35	188	650	66	13	764	3	24	0	74	537	16	1675	6	7	22	64	2079	109	34	1654	42	31	425	436	142	138	1	83	38	205	584	98	22	1086	2	13	0	149	465	38	1234	12	0	12	20	41
DMTF1	53	6	4	146	6	17	240	484	0	10	1720	194	100	1718	6	30	19	677	571	24	2272	45	1	47	89	141	716	109	64	1312	3	10	1	132	306	5	850	7	18	17	51	881	142	142	661	10	10	66	423	343	8	1180	34	1	34	29	142	725	44	134	2466	1	9	753	78	10	14	1	9	44	27	565	56	24	776	4	4	0	60	148	9	1475	0	0	3	16	18	6170	229	288	11173	65	153	2077	2176	79	116	0	216	106	497	2398	394	56	3360	13	79	36	527	2342	27	6099	22	31	36	447	1081	12	79	4179	13	30	591	693	36	48	1	97	33	160	560	2	42	657	23	17	327	127	19	20	1	25	18	68	178	4	4	475	5	14	58	100	10	15	0	28	8	54	502	114	2	551	0	32	7	81	366	0	4187	8	5	4	42	53	0	2	391	0	1	28	23	0	0	4	4	4	657	74	54	648	0	31	34	493	546	1	3332	17	8	12	57	257	5	0	891	5	13	32	105	5	23	30	3	90	793	10	34	2759	43	44	196	506	14	74	0	74	19	198	1051	87	16	1171	3	33	1	78	632	4	3124	11	17	16	78	1993	96	46	1651	55	46	404	388	41	124	2	98	29	223	1034	124	19	1110	3	22	0	113	609	10	2130	12	0	18	27	54
ARHGEF7	29	4	13	146	1	39	165	236	2	27	933	225	263	1555	5	30	11	749	437	7	1021	37	0	26	166	97	424	142	150	1281	3	23	0	180	229	3	415	4	11	19	45	362	108	368	529	7	8	71	355	217	2	493	11	1	22	46	68	870	119	803	2718	0	15	2944	109	13	15	4	12	222	44	409	120	117	360	4	2	0	230	145	6	869	2	0	6	43	30	5208	219	1434	14344	63	162	2356	2023	52	113	2	141	174	307	1178	352	147	3212	3	59	29	496	1712	20	2549	21	32	52	271	1081	8	191	5969	16	29	698	647	26	42	0	56	36	96	486	2	186	1039	13	19	395	128	10	17	1	17	25	55	162	6	23	518	3	9	99	81	16	19	1	18	14	30	182	108	12	457	1	19	11	70	241	0	1677	3	0	6	31	59	8	0	532	0	2	32	28	0	3	8	6	8	415	127	220	737	0	26	26	523	591	3	2298	26	6	14	44	280	2	4	1438	5	9	48	135	2	23	14	2	59	943	13	154	3337	26	59	554	609	18	83	0	59	57	168	449	95	34	807	2	18	0	93	426	2	1375	10	11	18	34	2448	102	107	2437	45	31	492	423	50	89	2	68	48	166	402	140	65	688	0	22	0	124	418	6	1032	8	0	15	20	30
LIMA1	17	2	13	345	1	32	77	522	0	9	3231	80	181	12661	4	16	34	1639	213	17	3854	23	0	55	165	101	2541	57	107	12747	1	5	8	576	145	2	4237	1	11	31	34	1186	30	189	3904	0	13	69	738	88	3	1947	3	1	17	34	43	3031	68	363	22984	0	5	2994	80	9	3	12	9	140	22	1311	30	35	3832	4	0	0	286	52	6	4426	1	1	6	27	31	16412	139	840	90150	8	118	5733	1330	53	43	4	115	329	206	3474	124	63	16370	7	32	51	1024	900	14	9798	7	16	53	183	2455	7	132	30257	6	10	1222	248	28	13	1	41	82	75	1414	8	88	4313	4	7	753	55	6	1	1	12	36	28	527	2	4	3337	0	5	165	43	3	0	0	8	24	22	1426	54	16	5533	0	14	40	181	111	0	11524	0	5	24	26	234	0	3	3952	0	0	68	10	1	0	1	21	4	1392	46	111	7040	0	6	41	1957	235	1	7640	6	5	30	41	1823	5	11	11125	0	12	117	82	2	3	27	4	70	4586	7	138	34700	21	39	645	484	19	39	0	70	82	164	2240	17	48	8389	2	17	0	160	283	3	6816	2	10	51	34	6440	91	136	9645	29	18	1181	316	28	64	1	59	87	155	2153	61	50	9314	0	5	1	391	239	5	3531	2	0	11	61	22
MAPK1	25	10	4	56	3	21	276	233	0	10	673	156	57	675	5	27	7	395	649	12	900	67	0	77	61	195	547	92	38	610	4	33	1	117	450	6	562	20	37	16	120	339	80	91	189	0	7	25	251	357	8	451	56	5	67	22	112	634	39	114	993	0	15	659	132	38	29	28	19	41	52	357	56	16	277	2	3	0	77	127	10	866	5	0	7	10	27	4238	167	237	4583	51	189	1464	2805	203	294	18	353	71	541	1224	312	43	1243	8	83	25	346	2222	28	2703	52	60	24	493	828	13	55	1629	19	38	515	1007	62	86	1	149	20	173	233	3	26	263	11	25	263	156	28	47	5	51	12	74	114	6	0	152	4	9	42	124	25	29	2	57	3	58	191	79	6	143	2	19	11	33	379	1	1483	23	19	5	41	29	1	0	150	1	1	20	52	3	8	13	1	7	283	49	25	259	0	29	19	293	593	2	1367	26	27	8	71	190	0	3	412	2	15	30	133	18	75	47	2	99	560	9	54	1071	25	68	216	636	24	169	0	129	24	172	427	59	9	365	1	20	0	57	533	9	1173	24	16	9	62	1547	67	30	600	34	25	354	470	61	229	3	144	27	172	381	73	10	268	3	18	0	74	572	14	906	31	0	19	15	53
ACTR2	13	0	6	39	8	28	359	149	5	11	491	98	41	695	11	48	5	491	1232	13	642	109	1	87	59	163	477	111	40	583	4	50	0	181	763	13	623	17	35	11	135	271	48	64	164	5	22	15	259	599	6	327	81	5	57	13	127	521	49	115	1397	2	23	1002	156	7	49	13	9	58	33	268	38	15	351	0	9	0	61	222	6	716	7	3	6	13	29	3130	115	188	4430	62	316	1597	3583	110	318	16	356	83	591	787	173	26	1054	4	100	10	319	3090	16	1827	54	34	13	393	562	3	40	1665	30	41	434	1246	37	111	2	128	28	182	176	1	15	190	20	35	243	209	15	60	2	49	4	83	66	3	0	176	4	15	50	107	18	52	4	42	3	61	193	52	1	201	1	41	5	51	669	0	1252	22	11	3	64	31	0	0	187	0	2	13	49	0	6	9	0	10	236	38	37	257	0	47	15	350	892	3	1244	35	6	5	52	197	2	3	497	6	21	48	225	6	76	58	1	111	503	9	31	1279	40	96	222	1153	17	143	1	91	13	225	314	58	16	343	1	38	0	45	846	6	1073	19	14	20	87	1045	47	27	589	60	40	369	584	53	239	2	117	21	237	357	65	8	401	6	24	1	107	854	15	700	38	0	29	24	61
ABL1	43	16	3	101	5	24	479	385	2	19	1126	126	82	1277	2	30	18	502	1001	19	1519	47	0	34	76	90	1229	106	64	1938	2	34	3	234	699	8	1047	9	27	29	51	668	88	112	478	2	8	82	330	569	4	647	24	0	30	12	76	1519	47	233	2248	1	3	1130	133	4	5	5	8	73	24	486	35	26	595	3	2	0	90	242	8	1314	3	1	5	20	17	7463	182	316	11389	36	191	1987	3944	81	159	2	154	137	363	2115	320	97	3135	4	71	39	512	4028	16	4675	30	42	39	325	1432	23	85	5007	23	62	851	1756	48	69	1	118	62	110	615	5	55	638	11	30	376	216	13	22	0	17	16	63	161	17	5	336	0	14	44	170	18	15	0	20	14	25	355	55	2	400	1	35	3	59	674	0	2747	21	9	4	25	69	1	1	430	0	3	30	36	0	3	12	7	4	466	47	53	567	0	25	48	408	1142	3	2500	29	9	11	40	377	0	0	772	2	13	43	163	8	21	12	1	57	881	5	37	2078	37	86	299	877	12	109	0	62	50	141	688	51	17	640	1	17	1	80	903	4	1759	17	4	18	39	2649	67	24	1417	27	43	414	671	43	135	0	68	29	155	626	78	23	718	4	25	0	124	781	8	1605	14	0	16	22	35
PRDM2	22	3	2	59	1	12	229	254	2	8	852	125	86	907	10	44	10	377	590	18	1108	45	0	64	56	160	614	108	31	766	5	19	3	111	363	5	631	6	26	8	78	463	81	87	283	4	9	45	248	294	7	548	40	1	32	16	112	1207	48	134	1969	0	15	685	116	9	22	9	14	40	37	687	42	12	448	3	2	0	54	155	7	1202	4	2	6	12	21	4662	149	263	6475	106	151	1557	2230	87	163	9	233	81	595	1246	282	35	1376	13	59	22	308	2081	19	2926	22	32	16	367	735	11	52	2024	29	33	439	868	51	36	1	97	26	197	341	2	39	325	48	13	212	124	20	15	1	29	3	79	131	4	4	234	7	3	43	96	13	19	0	30	4	60	305	89	9	287	9	22	6	52	338	0	2140	11	11	3	44	62	0	1	283	6	3	21	24	1	0	1	3	7	415	37	44	353	2	25	27	278	622	1	1818	26	11	2	59	305	1	1	580	5	13	44	140	7	28	44	2	138	717	3	35	1384	47	49	184	662	24	93	0	72	11	260	490	56	6	411	4	17	2	47	558	5	1393	8	22	10	50	1999	79	25	1047	83	41	372	516	50	144	3	119	23	251	518	95	17	444	5	26	0	81	551	12	1022	9	0	18	14	41
DIP2C	43	12	5	204	3	42	98	576	0	13	2195	207	150	3204	1	22	25	812	441	95	2449	12	0	11	84	39	1054	119	61	2515	4	4	2	193	330	16	1013	0	7	13	12	1080	116	282	721	5	3	109	474	235	36	1082	3	0	6	35	29	1588	141	314	6626	0	5	1823	219	47	6	7	12	76	17	973	138	38	3309	2	5	2	152	316	43	2091	0	1	17	17	28	10099	308	697	25110	13	67	3272	2601	571	31	1	33	157	112	2832	341	92	4325	1	10	81	586	1388	102	5364	4	8	44	115	1902	15	124	5792	5	15	954	857	280	8	0	31	35	49	829	7	89	1718	9	11	471	169	125	3	1	6	20	30	277	12	5	984	1	4	81	86	81	2	0	3	10	8	560	101	15	841	0	4	10	66	205	0	3895	1	0	5	12	116	12	1	1168	0	2	43	41	7	0	1	5	2	1132	80	105	1036	1	4	88	655	368	8	4385	4	2	19	24	566	3	9	3426	1	0	62	149	45	5	9	1	50	1754	32	120	7763	13	16	538	691	83	23	0	35	42	126	1145	94	32	1277	1	8	5	130	461	28	2981	2	3	30	32	3865	136	89	3452	17	20	601	668	232	27	1	40	51	122	1091	149	44	1438	0	14	1	126	457	59	2407	6	0	10	18	18
PELI2	34	8	9	58	12	22	83	104	1	15	1103	405	168	707	1	47	18	959	460	5	919	96	0	18	166	46	290	184	76	337	2	15	1	226	230	1	235	8	5	11	10	478	237	253	254	2	9	54	555	211	3	278	64	4	20	49	32	2161	346	410	694	0	10	4433	129	37	24	26	20	111	32	309	214	38	64	1	6	0	186	88	4	424	8	0	5	24	31	7068	463	617	2013	25	219	3238	2220	49	369	22	122	217	205	1171	539	83	601	5	84	41	633	1454	17	1510	35	12	38	97	1041	27	127	1118	9	39	837	742	18	82	2	58	46	80	633	15	85	97	11	26	347	114	14	42	3	11	32	43	215	7	4	59	3	9	45	78	35	42	0	14	2	15	278	175	9	131	1	16	14	52	305	0	1388	10	2	8	11	95	6	3	56	0	1	16	33	5	5	0	7	1	579	174	87	207	2	52	47	766	644	1	1405	29	4	18	18	276	5	4	97	3	24	41	135	3	76	12	2	55	1178	37	105	426	18	108	302	533	15	229	1	79	43	126	484	122	29	153	0	30	1	61	309	3	841	22	5	18	16	2555	184	63	437	37	31	413	349	26	304	1	49	37	109	552	196	31	210	1	15	0	158	416	4	950	14	0	3	17	16
PTBP3	22	9	11	40	6	24	409	187	3	21	619	142	62	476	10	45	6	465	899	20	604	61	0	51	68	147	378	90	40	349	5	44	1	130	549	9	385	9	32	11	95	305	64	84	75	3	14	27	326	469	13	290	49	1	43	16	123	407	46	79	417	1	17	1064	84	5	23	18	16	56	24	183	45	9	109	2	3	1	56	133	3	530	4	2	5	9	18	2887	165	215	1928	67	340	2018	3682	131	241	9	228	78	529	1144	259	46	749	11	129	28	394	3778	21	2165	48	42	23	488	560	11	63	863	22	59	622	1302	69	72	3	103	32	212	232	3	24	84	23	22	328	213	26	33	3	33	9	93	79	8	3	38	1	12	61	161	22	20	0	25	4	62	143	59	2	81	0	37	4	37	619	0	1073	21	17	2	47	16	3	0	30	0	2	26	26	0	3	4	3	12	356	52	40	126	0	65	32	394	1112	4	1363	49	18	11	59	123	2	4	142	6	24	45	228	7	67	36	0	122	409	6	37	437	38	93	268	1127	16	138	2	94	16	209	395	48	11	187	1	40	3	60	825	6	878	17	14	8	74	970	64	43	382	44	63	445	618	67	199	2	80	22	218	289	92	9	174	1	37	0	112	723	9	614	29	1	17	19	51
CERS6	24	8	1	67	9	12	598	413	1	15	556	218	120	1544	5	120	54	225	1040	11	2142	89	0	33	216	52	210	141	40	732	0	46	0	42	744	4	1061	16	28	20	33	336	144	148	409	1	40	105	190	647	8	835	58	0	41	36	38	140	77	216	2677	4	52	389	262	15	40	4	8	130	15	403	85	67	512	2	15	0	27	455	4	3051	7	0	2	83	20	937	246	336	6644	61	693	843	3945	119	336	1	183	178	382	1012	385	72	1025	11	235	46	228	4570	32	4820	69	32	59	208	172	8	103	4267	5	82	275	1323	38	131	1	104	92	80	55	2	43	338	22	98	69	240	13	50	0	15	37	87	11	3	0	164	0	37	11	183	23	36	0	40	5	58	171	135	5	194	0	58	12	23	812	0	2687	10	10	3	11	4	1	4	129	0	2	2	30	1	1	2	12	3	378	93	57	277	1	171	47	196	1546	2	2683	79	10	18	46	46	1	6	606	7	37	9	214	3	58	36	5	68	170	20	52	1422	41	181	89	1155	18	156	1	75	79	158	476	85	23	311	0	57	3	41	1007	9	2059	31	17	25	34	292	75	53	688	46	122	130	736	45	228	0	73	44	234	285	134	20	270	1	48	0	32	903	11	1308	32	1	11	33	26
FAM208B	31	12	6	55	11	35	205	284	0	11	844	190	72	765	10	23	15	582	519	11	1043	60	0	54	49	142	691	136	54	612	4	28	1	227	318	5	875	11	28	22	64	557	93	122	279	6	14	48	441	343	2	686	31	0	50	34	140	1307	70	233	2046	3	7	1386	96	11	20	3	12	73	45	914	63	40	729	2	6	1	142	152	6	1335	11	0	8	31	28	5123	216	318	6019	49	155	2479	2201	91	170	6	256	83	644	1669	454	68	1450	2	91	29	561	1974	25	3383	48	48	32	475	1017	12	85	2246	21	32	903	948	60	69	0	102	30	227	410	10	32	346	27	24	407	147	10	28	0	22	15	141	140	6	4	224	3	8	68	67	9	23	0	33	9	67	312	128	3	235	3	30	4	41	376	0	2131	14	12	2	43	42	2	0	206	1	1	21	26	2	2	3	3	10	492	71	52	374	0	30	20	458	580	0	1888	26	6	9	66	277	0	3	492	2	21	40	120	1	33	50	0	123	776	20	60	1320	21	70	278	658	9	85	0	88	27	248	554	72	8	317	1	29	2	85	464	10	1499	10	5	12	62	2203	128	50	660	57	41	599	416	34	148	2	132	23	305	564	120	19	319	1	24	0	135	528	12	1001	18	0	14	18	49
DOCK5	37	35	0	23	10	9	866	541	13	6	737	1164	45	306	2	65	4	230	1490	30	3151	202	0	28	45	55	238	853	49	180	0	82	0	36	982	8	1410	39	7	3	46	349	544	88	82	0	16	6	134	524	12	1109	131	19	30	27	34	222	458	139	646	0	37	470	220	15	87	78	22	54	12	1221	630	16	164	0	29	0	33	833	18	2399	20	4	11	18	44	1112	902	226	1014	11	370	687	3216	207	679	64	162	51	112	1283	1542	22	499	1	214	9	149	5384	20	8431	125	14	29	225	108	50	54	356	0	52	100	626	103	203	14	18	13	10	94	18	34	61	4	28	99	140	48	129	13	15	3	12	24	33	3	43	0	9	18	119	35	80	16	31	1	3	471	550	5	57	0	80	6	41	1011	0	5862	57	12	7	28	9	23	1	32	0	2	9	61	1	9	3	1	3	455	433	50	159	1	80	13	190	3652	8	6455	120	9	10	72	58	0	5	60	0	48	5	226	19	208	48	0	17	218	47	40	736	5	156	112	1394	41	412	2	65	14	53	772	359	19	133	1	45	0	34	1143	6	3962	42	7	10	28	663	382	37	334	9	77	134	512	77	592	8	88	29	53	767	727	16	214	1	46	0	44	1297	25	3373	75	7	8	16	18
RAP1GDS1	21	10	4	57	6	26	328	197	0	12	528	196	72	1113	9	33	3	695	758	14	826	63	0	87	108	247	421	162	57	828	10	32	2	199	404	6	499	6	52	13	146	291	125	137	231	4	15	35	368	422	3	468	39	0	65	33	286	348	61	131	791	1	7	990	45	7	10	1	30	84	56	220	50	22	355	0	5	0	62	137	6	628	3	0	10	19	52	3079	302	305	4874	89	254	2490	3112	85	186	1	260	178	736	976	441	46	1292	10	118	28	486	2613	20	2493	57	44	31	574	528	7	70	2284	18	47	699	1145	50	77	2	138	77	326	234	5	33	252	15	41	352	209	17	32	0	64	16	112	87	3	9	148	1	19	64	140	14	35	0	34	9	74	233	129	4	146	0	46	1	72	606	0	1813	29	15	2	78	15	2	1	107	0	0	21	53	0	2	6	12	12	212	72	45	286	2	51	23	509	770	2	1325	23	16	8	71	156	1	9	354	9	18	62	186	5	37	49	2	160	409	13	51	1176	56	77	301	1018	11	108	1	126	40	286	361	98	16	298	0	26	0	94	720	7	1322	23	16	22	99	1219	114	59	594	80	58	461	548	53	124	0	151	41	265	330	127	18	254	2	31	0	152	714	10	784	11	1	22	29	81
PAPOLA	34	7	9	94	7	26	285	358	1	8	1101	157	82	1131	7	42	10	640	659	17	1361	72	0	48	61	131	444	112	34	714	2	30	2	135	331	1	651	3	20	9	69	585	103	106	366	11	16	54	448	388	5	770	44	0	42	22	125	564	57	114	1261	0	9	854	92	7	7	12	8	53	27	422	35	13	368	0	7	3	68	128	7	1104	3	0	2	19	22	4745	224	231	5651	60	167	2285	2389	93	151	2	197	98	440	1624	301	53	1802	9	81	29	517	2367	18	4024	52	29	27	361	869	5	67	2402	22	20	710	862	41	51	1	55	30	169	378	1	33	336	29	17	404	144	24	22	1	29	16	79	123	7	3	181	5	8	72	98	10	15	0	23	7	59	301	70	7	236	1	25	2	59	383	0	2193	14	3	5	33	41	0	2	168	0	2	25	39	2	0	5	6	4	374	76	42	339	2	25	20	423	600	3	2110	18	5	13	47	240	1	4	411	1	15	43	130	6	32	33	1	89	693	10	46	1186	17	63	243	637	12	98	0	72	26	183	647	91	12	431	0	26	2	71	615	4	1854	9	11	19	67	1734	97	59	859	46	34	512	446	51	164	1	85	29	161	594	112	16	482	4	28	1	148	611	13	1384	24	1	18	22	39
ITPR1	10	6	10	18	8	33	61	207	0	11	409	76	140	383	9	37	11	900	115	32	1422	58	0	62	153	140	218	62	73	379	14	26	0	387	53	8	593	9	12	24	91	248	55	283	152	18	16	35	651	60	19	518	25	0	30	39	141	201	52	290	2202	0	5	2799	24	35	16	8	10	90	23	264	16	34	456	3	7	0	84	38	21	499	0	0	5	25	17	1145	91	788	5498	190	175	4937	1237	265	163	4	172	173	492	569	106	115	704	44	82	11	1017	422	56	4368	33	31	38	494	195	11	205	1777	80	20	1369	131	103	48	1	94	43	222	108	2	110	253	104	23	665	41	61	25	2	22	31	101	42	2	8	195	37	9	115	49	39	43	0	26	6	76	112	29	6	56	1	19	3	91	49	0	1265	8	5	6	43	6	1	0	204	3	2	44	9	4	1	1	8	12	229	14	130	102	0	40	6	978	268	8	2040	32	8	20	52	48	4	4	584	18	18	47	40	30	31	23	4	89	240	6	71	1926	102	65	317	348	45	111	1	80	58	194	326	37	47	162	5	37	3	123	148	18	1164	21	12	18	53	421	30	54	400	178	43	801	134	98	174	1	81	31	222	268	55	25	177	8	21	1	221	139	31	1191	12	0	11	31	46
FCHO2	56	8	11	101	3	33	1046	321	1	11	1050	229	79	911	4	30	15	912	1510	16	1439	33	0	19	71	49	512	108	41	745	2	48	3	248	827	3	562	6	0	22	12	511	135	104	371	4	11	42	558	1068	5	635	27	1	6	11	31	663	64	115	1356	0	44	1289	341	4	26	6	7	57	8	502	77	17	316	0	14	1	90	811	1	1528	5	3	2	17	15	5820	270	320	5472	19	399	3940	8719	102	181	3	83	101	147	1822	403	56	1872	1	123	16	753	8678	21	4286	42	19	30	192	1141	14	68	3403	8	76	1068	2196	49	60	0	34	39	37	474	3	36	269	4	15	572	351	17	25	4	9	8	9	138	13	2	191	1	6	102	486	27	30	0	10	8	11	356	103	1	277	0	66	3	80	1410	0	2847	21	4	3	34	29	1	0	140	0	8	50	94	2	1	1	6	0	473	80	48	429	0	65	26	760	2331	1	2597	35	3	13	40	324	6	2	462	1	14	97	502	4	29	15	1	13	1028	18	58	1482	4	125	521	2554	18	108	2	39	33	79	745	112	17	542	0	43	4	122	1952	4	2117	11	8	15	35	2394	121	52	1034	10	64	699	1197	50	116	1	40	28	74	668	155	18	473	2	32	1	188	1920	4	1517	16	0	12	12	19
LYN	18	9	2	9	8	11	631	24	17	4	92	247	13	130	20	80	2	125	1471	28	72	421	0	52	9	32	66	252	5	203	9	103	3	62	1288	7	63	80	49	5	22	71	178	9	68	8	31	15	102	676	12	43	480	17	53	7	15	103	44	16	153	6	20	191	97	4	140	46	16	20	4	20	55	1	39	1	16	0	11	182	5	51	30	10	11	2	1	668	267	49	1220	198	540	619	5166	151	1683	97	437	21	125	184	708	18	315	27	183	11	106	4741	33	235	258	46	13	79	110	17	14	467	50	93	196	2055	100	426	13	211	11	17	57	6	11	58	79	63	95	434	34	298	18	57	0	11	15	23	0	53	19	14	34	271	31	277	16	94	1	12	42	206	4	44	4	74	0	22	997	1	161	140	15	2	18	3	4	0	62	4	3	18	96	2	11	10	1	0	76	122	14	94	5	100	9	150	2024	8	304	136	20	5	28	51	1	2	134	18	37	11	329	8	474	80	1	16	173	28	22	397	143	147	138	1482	33	767	14	161	8	96	133	117	3	86	5	44	2	31	1103	8	181	116	13	4	15	550	154	17	261	141	68	254	882	82	1349	9	194	15	90	101	201	3	91	8	50	0	45	1176	38	104	201	10	27	13	10
MYO9B	16	1	2	22	1	12	447	64	2	4	428	38	74	347	11	79	7	240	1089	32	408	72	0	59	33	150	589	62	84	419	2	89	1	151	955	26	520	18	40	9	125	195	17	91	84	3	13	23	137	535	13	183	50	1	22	11	79	594	31	169	1342	0	17	936	146	10	29	17	16	40	17	412	17	19	168	1	13	0	94	220	18	515	7	2	2	10	22	2923	77	282	3111	55	329	1034	6129	179	389	18	250	53	527	802	120	59	715	7	182	26	240	4837	50	1349	77	38	13	524	534	7	53	871	25	56	299	1570	121	97	1	150	22	177	201	1	29	139	24	46	170	349	21	38	3	34	7	67	93	0	0	117	4	13	30	244	34	53	1	45	2	46	169	32	4	124	1	44	9	34	715	0	1027	31	13	5	51	32	0	0	118	3	1	15	93	2	2	10	7	6	327	23	46	212	0	91	26	268	2286	5	1045	73	15	10	92	213	1	3	229	3	33	25	359	8	88	41	0	105	494	6	48	789	34	115	144	2087	32	214	2	100	14	196	319	42	11	230	4	50	1	41	1120	5	707	25	16	5	57	1511	41	37	574	41	66	255	1205	95	377	5	117	19	172	330	31	20	218	3	42	0	48	1180	28	482	31	0	18	7	59
MYO1D	33	14	22	16	9	45	165	1082	0	22	910	374	403	219	24	47	10	820	323	43	5309	26	0	20	109	133	357	240	225	174	4	18	0	202	132	4	3280	1	11	27	100	288	139	752	59	17	20	23	451	130	10	2113	5	0	26	26	127	1369	135	764	3195	1	10	2500	102	26	2	9	4	86	38	583	113	87	103	2	11	1	124	78	36	4059	1	0	8	22	50	8017	400	1422	2712	47	272	3463	3269	391	27	2	115	136	398	1181	716	155	337	15	121	19	586	1117	25	16865	13	37	50	476	1908	22	266	764	41	44	1074	553	89	2	0	44	23	151	706	7	164	114	16	16	518	207	67	1	0	16	12	38	248	8	18	109	0	0	83	122	49	0	0	9	11	21	389	217	21	54	1	28	1	103	159	1	11009	2	5	8	70	141	10	2	109	0	3	47	25	0	0	0	9	6	478	120	207	87	0	30	24	562	252	6	10824	8	15	15	58	335	3	4	286	4	18	97	266	39	4	21	2	46	2804	15	169	5288	31	87	565	1265	56	21	0	72	34	193	675	127	54	127	0	31	1	73	290	11	6398	6	11	28	74	3515	161	110	1455	36	41	711	490	212	26	0	49	42	149	332	230	65	88	0	37	1	159	312	18	5112	3	0	11	21	58
TPR	9	4	3	37	2	14	98	233	3	9	902	109	75	1154	10	29	9	509	477	8	1477	32	0	50	60	136	453	71	40	652	2	20	1	129	234	0	726	7	31	9	48	377	53	73	277	4	10	48	256	183	3	538	13	2	19	20	87	926	55	173	1857	0	5	1054	84	4	16	5	14	50	32	603	40	24	470	0	7	1	71	133	4	1720	8	0	2	19	35	5111	170	356	6721	43	126	2033	1895	78	145	3	253	125	520	1297	220	38	1514	5	60	17	358	1577	13	3961	26	34	30	397	776	10	64	1866	23	25	482	533	34	29	1	61	17	130	389	1	41	408	24	8	310	131	15	25	2	39	3	96	218	10	2	273	3	12	66	71	15	10	3	50	2	100	422	100	7	354	1	37	6	75	366	1	3913	13	17	5	50	55	0	0	217	0	5	35	21	1	2	6	6	13	541	74	66	479	0	26	41	531	595	1	3622	38	7	9	83	517	7	7	694	5	13	68	167	5	43	54	0	193	980	3	56	2086	24	63	317	649	12	100	1	102	22	281	688	57	21	515	0	21	2	62	493	5	2309	16	12	18	68	2402	82	66	1156	57	44	548	434	47	136	1	107	31	291	730	104	27	650	3	20	0	151	531	11	1901	17	0	17	28	67
MCTP1	18	6	37	16	14	114	1065	25	8	39	184	412	74	202	0	100	1	3895	3186	83	197	255	0	26	34	53	57	236	97	134	0	88	0	984	1839	19	46	37	4	14	33	100	70	158	67	1	32	11	2074	2208	26	65	165	1	5	3	35	279	123	220	391	0	38	12810	650	60	81	19	6	109	12	96	63	20	117	0	9	0	447	716	50	171	14	0	10	21	9	1103	260	462	1416	50	726	28799	11925	663	998	28	58	248	150	326	530	43	274	5	215	12	3301	8450	84	548	153	7	31	124	175	61	66	235	19	138	5688	4090	334	285	3	45	40	34	65	8	8	115	6	77	3098	802	113	167	5	6	3	21	9	11	0	44	1	36	675	358	88	174	3	5	1	15	28	104	6	33	0	104	0	322	1772	2	236	62	0	2	24	3	3	1	31	0	12	429	170	1	6	0	20	0	86	113	60	82	0	119	6	3260	2962	10	317	91	4	12	37	47	15	1	62	1	64	475	607	54	194	2	0	13	166	7	96	496	16	253	2624	2656	92	454	0	51	18	95	185	123	18	117	0	82	0	429	2327	34	379	60	4	13	35	454	85	60	183	24	139	4369	2155	297	698	0	40	27	122	107	263	12	88	2	95	1	775	2876	65	147	64	0	2	21	20
ARHGAP6	135	4	4	31	5	27	557	3275	0	31	4340	162	609	256	11	48	30	289	1162	37	13929	41	1	22	431	47	1728	51	246	76	1	44	7	54	1179	12	5456	3	8	77	13	1540	63	986	32	4	10	34	81	755	4	5146	13	1	2	100	21	3480	47	887	234	0	48	253	811	34	13	9	5	384	8	1883	42	95	147	4	22	2	63	606	20	9462	2	3	7	142	41	11992	89	2014	541	15	310	393	7306	202	122	3	32	506	65	6710	179	324	418	3	93	50	210	5436	32	30253	47	20	133	238	3005	1	384	106	6	60	101	3258	63	28	0	10	138	10	1110	3	218	28	1	14	83	370	21	8	1	4	45	6	476	12	17	24	0	15	5	322	29	6	0	3	37	0	1548	50	45	39	0	49	8	58	1172	2	20538	4	6	54	63	173	0	3	8	0	7	1	163	3	0	0	23	0	2220	30	293	79	4	11	35	176	1006	5	14651	21	9	50	35	538	0	24	18	0	5	2	530	11	19	2	6	6	2674	3	241	203	3	82	26	1337	20	17	1	28	157	34	2683	69	124	196	2	38	0	56	1416	13	12924	9	9	95	56	4563	32	224	163	12	44	124	1299	73	18	0	20	137	48	1891	87	117	128	0	47	0	54	1267	26	10033	16	0	10	64	22
HLA-C	7	2	14	5	2	68	47	83	5	28	656	178	102	643	16	81	14	1839	1794	9	1129	103	2	348	102	343	975	177	81	738	12	51	5	604	893	8	1477	22	131	44	241	245	79	68	89	9	28	19	950	441	3	414	88	6	114	24	230	372	52	54	211	0	11	1032	42	4	31	9	20	38	34	261	20	12	158	1	9	0	125	112	3	715	10	3	15	17	24	4070	179	259	1431	68	218	4703	1807	49	231	18	1134	150	1097	509	239	32	254	9	70	9	709	1245	11	1571	59	118	12	710	356	8	39	116	15	8	750	221	13	36	1	210	11	278	187	2	16	30	23	22	586	65	2	64	2	111	6	179	74	0	1	16	1	3	188	32	3	11	2	64	3	69	283	170	6	91	2	26	5	184	484	0	1692	6	28	7	78	8	4	0	13	0	0	35	12	0	5	6	2	16	406	92	64	293	2	53	29	1259	525	3	2797	28	19	19	86	106	0	3	52	0	9	87	44	3	24	204	0	266	349	3	28	331	27	33	242	322	8	75	0	155	19	268	551	51	18	244	6	34	0	116	437	4	1530	10	21	19	115	720	75	23	201	50	35	590	180	21	130	1	379	18	743	729	281	38	331	5	42	0	488	707	16	1454	30	1	95	49	121
TFCP2	28	6	3	150	12	30	311	260	1	10	934	149	81	1589	2	49	9	567	753	19	1004	71	0	51	76	110	736	127	77	2171	5	44	1	194	603	10	727	13	22	16	80	436	97	117	621	4	17	35	303	329	3	445	39	0	30	23	89	460	41	137	2129	1	6	759	55	10	21	5	16	22	19	433	41	13	680	2	10	0	77	166	9	815	4	0	4	12	27	4757	202	276	13945	41	258	2244	2905	138	276	3	218	113	521	1650	282	67	4162	9	126	31	540	3110	18	3023	50	36	40	428	905	10	64	6126	20	34	827	1055	74	78	0	105	42	175	329	2	39	926	8	30	337	153	19	35	5	27	16	100	122	3	3	455	0	13	53	93	20	23	0	21	8	46	270	92	3	575	3	33	10	62	456	0	1773	15	11	9	30	49	1	0	370	0	4	19	31	0	5	2	5	9	332	57	41	667	0	32	19	329	830	3	1401	45	10	10	48	187	4	3	849	1	17	24	137	4	55	24	0	61	556	10	36	2142	21	46	197	611	18	143	2	67	17	163	482	49	16	883	0	33	2	50	668	7	1157	14	7	12	41	1364	69	35	1436	33	49	405	470	46	219	0	75	22	151	474	78	17	917	1	32	1	96	635	10	829	20	0	5	22	40
FBXW11	32	16	9	108	8	29	282	578	2	10	843	128	89	1004	11	32	7	510	638	15	2094	35	0	31	73	118	625	76	44	844	3	40	1	156	443	2	1137	10	23	21	57	418	84	139	336	3	11	44	292	336	13	1023	44	0	29	20	113	658	48	189	1712	0	11	1033	126	4	6	14	9	56	20	434	42	27	471	2	6	1	97	182	10	1970	5	1	2	27	27	4202	169	387	6667	45	168	2030	2739	95	168	7	192	104	488	1404	253	60	1800	9	88	20	443	2305	27	5815	53	39	33	395	957	20	93	2707	20	42	635	995	47	70	0	89	35	152	324	3	43	375	27	24	339	171	13	23	1	30	21	98	113	9	3	248	6	9	77	78	14	35	0	26	4	52	346	67	6	254	0	25	7	54	421	0	3727	13	6	7	49	34	0	2	202	0	4	30	38	0	3	9	2	5	425	49	44	371	1	34	35	463	683	0	3837	16	4	13	43	190	1	2	573	4	14	47	150	11	25	32	0	86	625	19	56	1623	29	70	242	835	21	88	1	85	28	190	572	40	14	497	4	29	0	58	613	4	2541	11	17	15	52	1449	62	60	938	52	28	382	464	57	145	0	85	29	157	440	76	20	432	2	26	0	115	570	16	1868	16	0	10	23	31
ARHGAP18	49	15	2	35	8	41	1187	1630	0	25	878	155	26	355	6	66	8	556	2332	76	6069	49	1	46	56	130	317	86	19	168	2	87	0	143	1990	23	3619	6	19	8	77	345	45	19	108	6	15	4	195	2007	41	1651	13	0	20	7	76	835	22	40	2789	2	35	450	514	103	8	6	8	26	10	707	25	8	369	5	16	0	223	877	49	2553	3	0	8	23	18	3032	69	59	2079	27	337	1478	10140	518	87	8	122	50	243	1500	225	44	658	6	134	37	444	10804	91	13917	56	34	33	395	504	10	32	531	6	120	442	5155	258	60	1	99	19	90	198	5	4	85	2	54	269	618	113	15	3	8	6	27	68	7	1	141	1	10	126	496	91	19	0	13	0	28	370	59	3	121	1	77	6	92	2115	0	6194	17	6	4	67	33	2	0	86	0	7	34	195	4	0	1	6	1	544	56	27	239	0	77	16	370	2778	14	11892	43	14	11	72	158	2	2	169	1	20	32	640	33	16	17	0	18	635	4	15	634	11	134	350	2465	89	53	0	70	26	68	758	78	20	227	1	40	1	109	2950	31	4893	15	11	9	63	952	24	16	327	25	62	221	2127	189	55	0	60	7	89	573	172	15	233	1	72	0	168	2351	52	4271	18	0	12	18	41
KIAA1328	57	8	5	116	3	18	182	563	3	9	2191	180	113	1313	8	26	23	622	445	16	2483	47	0	36	92	149	1114	87	67	1157	5	20	1	178	351	9	1267	5	30	17	66	920	77	160	500	7	6	92	390	213	8	1129	22	0	18	30	105	1217	105	282	3191	0	7	1119	118	12	12	5	9	53	13	788	53	29	399	0	1	0	108	120	4	2159	7	0	7	28	46	7590	226	660	11707	34	142	2584	2551	110	131	2	201	137	493	2619	327	78	2346	4	48	38	479	2171	27	6408	26	32	34	420	1418	12	136	4736	9	39	784	873	54	49	3	80	46	203	689	7	77	835	26	11	475	162	16	20	0	39	19	107	254	3	5	636	4	1	82	149	14	21	0	20	13	49	681	103	9	396	0	37	15	78	368	0	5179	12	4	7	62	76	0	2	350	1	0	32	29	0	1	4	12	7	761	81	86	458	0	31	39	434	529	0	3858	30	10	12	55	424	0	3	1078	1	10	60	139	11	38	41	1	132	1446	27	76	3621	18	65	358	855	18	77	0	89	35	227	1022	69	26	575	0	26	0	76	453	3	2815	6	10	18	48	2661	104	84	1530	42	40	446	502	35	96	1	98	30	227	966	117	36	535	3	11	0	153	459	14	2342	16	0	13	24	40
MBP	35	3	0	45	11	2	273	400	3	5	1350	89	28	146	9	73	10	82	857	44	3170	89	0	262	33	339	1072	49	20	116	3	85	0	20	475	10	1395	17	88	9	192	453	32	23	188	4	29	21	41	328	11	1096	52	9	132	5	181	395	21	33	283	0	33	74	94	5	20	25	36	10	48	241	33	8	41	4	12	0	20	152	12	3369	4	5	15	8	38	5828	42	58	2420	59	434	149	3985	185	416	58	928	22	1102	1659	102	34	727	7	195	11	55	2545	29	5111	52	127	9	618	1092	9	31	356	12	103	41	1422	131	109	7	406	13	324	367	1	3	138	16	31	14	191	30	42	2	141	1	149	156	1	1	128	2	9	7	174	48	41	7	172	0	134	373	46	3	103	3	58	5	12	560	3	4022	33	29	2	92	42	0	1	175	0	5	3	42	0	9	21	2	19	485	40	21	230	1	88	13	89	1274	1	4646	64	43	4	79	325	0	0	243	4	39	10	263	13	89	155	0	257	801	3	6	937	31	156	35	1227	39	302	5	383	7	403	600	22	3	349	1	53	0	17	824	10	2886	34	38	8	100	2264	44	17	392	61	75	95	763	100	385	11	308	13	381	559	35	6	137	1	50	0	30	784	22	2247	26	3	48	8	66
PPP2R2A	55	7	6	139	3	25	199	349	2	22	982	104	73	1633	8	31	12	738	471	18	1635	70	0	45	97	139	651	65	37	1193	4	21	2	168	315	7	796	6	14	13	82	544	61	100	538	3	10	29	450	281	3	667	30	1	41	27	94	1219	74	201	5801	2	7	1568	126	12	21	11	15	79	30	667	52	27	1950	3	3	0	115	147	9	1443	7	2	6	26	26	6086	130	323	10823	38	154	2821	2169	91	176	9	229	104	486	1461	239	65	2501	6	71	22	699	1869	18	4079	40	22	23	383	968	13	88	3801	20	38	894	720	51	46	2	87	28	118	441	0	43	554	13	23	473	112	20	29	0	25	19	99	105	8	5	329	1	3	49	53	19	30	0	21	4	65	278	48	2	299	0	16	3	77	278	0	2387	8	4	2	35	64	0	0	343	1	0	23	28	1	0	4	2	4	452	49	40	529	0	25	6	552	551	1	2932	30	5	8	44	372	3	2	939	3	10	65	140	4	40	23	2	92	870	8	52	2682	23	77	328	628	16	107	0	72	27	207	573	47	22	604	1	23	1	103	441	4	1842	6	9	17	49	2270	74	42	1338	37	33	596	397	35	150	0	89	25	203	564	71	13	623	3	21	0	152	411	10	1501	11	2	12	22	33
AGTPBP1	12	7	6	38	19	39	391	220	3	8	147	87	58	439	7	56	2	505	947	13	985	109	0	92	45	153	114	64	34	450	2	43	0	197	552	5	467	20	42	8	87	60	61	79	101	4	19	14	304	474	5	544	81	1	99	22	144	253	39	122	700	0	17	1469	103	4	72	21	28	47	39	89	40	15	105	0	13	0	71	202	4	837	10	2	4	8	15	1389	116	326	2721	39	287	2143	3485	98	506	18	480	45	750	381	164	42	784	5	146	12	469	3607	16	2491	108	75	11	350	248	14	36	1198	12	72	658	1318	46	166	7	240	9	212	157	4	47	190	12	40	418	175	19	55	5	66	6	126	57	1	3	111	4	14	74	176	17	70	2	76	0	109	76	46	2	89	1	65	0	61	637	0	1364	26	20	4	38	14	1	0	100	1	3	22	56	0	6	9	0	13	143	38	47	178	1	58	11	466	1257	1	1669	83	20	10	67	97	1	5	272	0	43	47	282	5	89	108	3	186	359	10	56	854	25	151	288	1214	26	312	0	264	16	281	197	56	17	235	3	58	1	80	930	5	1296	44	26	11	58	1039	65	40	463	60	64	518	642	61	434	5	224	9	320	99	51	12	172	0	42	0	126	733	12	793	38	1	31	11	55
PARD3	169	19	13	558	9	59	96	1658	1	69	6981	561	388	6269	1	13	69	999	134	16	6652	28	0	29	867	63	3090	284	186	4143	4	5	9	227	40	3	3280	2	1	108	12	2959	321	504	2114	2	10	306	619	19	3	3202	3	0	6	202	14	3765	243	718	19421	1	3	1486	72	12	7	11	10	320	23	3832	144	118	9353	7	4	2	149	89	9	6318	2	1	17	210	66	19371	598	1074	36903	11	65	2992	383	34	28	3	50	625	79	8246	743	264	6549	7	23	135	737	557	6	19460	7	11	299	159	5457	39	299	11892	18	7	1136	84	21	9	0	10	227	34	1465	3	189	1966	3	3	411	18	13	5	0	3	109	11	420	15	12	1108	0	3	46	4	0	1	0	0	49	2	2043	279	30	1722	1	10	31	91	44	0	13546	1	1	46	22	143	4	3	937	0	0	29	2	0	0	0	33	0	2631	225	204	1710	0	2	170	777	105	0	10074	7	18	93	39	776	6	8	2063	1	0	32	17	1	2	2	6	7	2459	23	142	6168	5	6	187	70	7	10	0	16	181	39	2932	163	83	2134	2	14	0	90	173	5	7479	6	3	108	32	6758	194	248	5890	19	12	523	178	24	46	2	33	200	90	3019	254	98	2332	2	13	0	195	124	4	7489	2	0	0	126	18
AEBP2	57	12	7	55	4	27	313	409	0	16	1300	147	117	997	9	43	14	504	556	14	1608	30	0	44	115	125	720	124	103	764	1	22	0	110	290	0	755	3	20	27	66	695	114	198	278	8	7	76	324	357	12	759	19	0	64	30	142	511	47	266	915	0	4	623	53	8	16	7	14	47	25	450	56	26	243	1	2	2	67	138	9	1083	1	1	1	13	30	6118	205	666	6070	56	144	1795	2109	122	116	2	284	164	558	2578	354	163	1459	6	64	45	392	2136	11	5937	35	39	80	363	1034	12	200	1915	24	23	608	718	61	33	0	119	80	192	480	1	138	379	8	15	300	136	9	21	1	38	28	103	128	3	9	206	2	8	54	102	11	11	0	40	23	62	571	110	8	231	0	35	12	50	362	0	3375	11	10	5	49	47	3	3	248	0	1	27	26	0	0	4	3	12	671	98	98	313	2	36	49	345	617	2	3297	27	10	21	58	224	0	13	371	2	9	30	88	6	29	33	1	96	772	28	146	1323	20	33	203	446	15	61	0	113	44	183	902	60	34	410	1	25	4	64	483	6	2188	9	10	27	48	1759	80	129	882	32	39	394	385	62	75	0	127	57	230	792	98	40	379	2	19	1	138	499	10	1942	18	0	26	33	31
GCC2	28	1	3	43	5	11	147	204	0	10	974	132	67	1092	7	27	13	508	541	12	1285	43	0	48	91	188	611	74	34	1024	4	26	2	184	376	8	805	4	21	26	107	439	51	82	408	5	17	43	241	285	4	577	23	2	23	25	131	658	56	98	1636	0	7	756	82	6	15	7	17	50	59	536	41	26	521	4	11	0	62	183	6	1291	4	2	9	27	48	4817	187	268	6956	50	128	2013	2597	68	148	8	228	122	710	1348	210	43	1831	9	83	26	353	2125	17	3360	25	39	37	462	722	6	44	2265	11	30	570	623	26	28	1	83	35	201	432	4	50	427	19	19	317	135	20	18	0	30	16	165	137	1	3	345	4	1	40	87	15	10	0	23	8	94	406	56	7	418	0	39	10	50	401	0	3252	7	6	5	59	54	0	3	245	2	3	19	22	0	1	5	7	11	619	71	52	575	4	35	32	479	800	5	3124	29	19	26	87	349	0	1	636	7	21	50	180	4	33	61	4	243	980	13	53	2038	35	71	322	793	12	95	0	84	41	326	752	62	19	676	2	28	0	77	602	6	2228	10	12	23	78	1752	48	44	1022	59	43	377	405	39	114	0	87	28	348	707	83	17	860	1	29	0	125	515	5	1398	11	0	12	28	93
HUWE1	30	5	7	64	1	17	159	270	2	10	946	102	74	1365	13	26	13	496	504	11	1344	18	1	63	76	138	498	67	32	898	6	23	2	126	285	0	670	4	20	11	62	415	69	103	362	8	9	45	265	259	3	635	26	0	38	12	142	787	60	146	2353	1	5	1164	97	13	18	4	11	53	25	510	37	25	723	0	4	1	111	138	5	1198	3	1	6	17	14	4295	167	309	7446	36	142	1892	1996	83	108	3	213	109	496	1425	205	72	2097	5	71	34	404	1855	19	3575	29	41	25	435	684	9	75	2728	19	26	572	662	53	42	0	84	30	157	391	4	40	414	18	7	314	143	19	20	0	27	15	103	133	5	2	226	4	6	51	68	20	15	0	33	2	58	303	83	4	303	2	16	7	39	348	0	2340	7	8	8	41	38	2	1	264	2	2	23	30	1	2	2	4	10	419	43	54	461	2	25	27	399	546	1	2531	31	10	8	54	279	1	1	704	0	16	55	112	5	34	40	2	104	733	15	56	1972	19	48	253	646	14	87	0	75	27	215	560	52	9	458	1	17	0	54	460	6	1686	10	11	17	50	1773	56	38	1161	41	24	437	414	47	105	1	98	31	207	477	83	11	517	1	26	0	110	488	10	1369	11	1	14	14	62
CTNNA1	51	15	10	165	10	45	453	519	4	28	1251	335	99	1615	5	39	18	1058	814	13	1917	50	0	30	108	51	952	211	87	1727	1	33	3	280	593	3	1218	9	10	28	25	751	173	160	538	2	15	85	593	457	2	937	31	0	7	35	40	1358	108	392	6243	0	9	3004	141	19	18	10	10	97	9	678	95	43	1345	1	5	0	197	184	5	1923	1	0	5	15	7	7912	355	548	13655	21	237	4367	3013	96	149	6	115	143	174	2269	598	76	3503	13	95	36	850	3575	30	5758	27	19	50	209	1357	26	110	5891	10	37	1203	971	41	63	0	46	74	77	547	2	66	808	6	21	588	148	12	17	0	5	14	22	178	9	3	460	0	10	110	96	19	24	0	13	12	9	453	136	9	447	0	34	4	99	590	0	3587	20	4	12	27	51	3	1	488	0	3	61	37	0	1	0	5	1	614	94	78	663	0	33	40	716	856	0	3695	27	8	16	26	349	2	7	1147	0	10	72	159	2	16	5	4	19	1067	26	71	3811	5	61	489	779	11	74	0	42	46	83	714	116	26	853	0	16	2	107	664	7	2464	11	10	27	32	2611	141	80	1864	21	40	768	601	55	133	4	39	51	80	743	186	33	834	2	23	0	208	759	13	1820	19	0	6	44	21
HIVEP2	37	10	4	139	7	32	115	243	4	18	882	160	71	1173	9	49	10	537	225	5	733	32	0	36	119	303	456	65	39	799	3	18	2	113	119	0	380	8	21	24	130	510	131	90	466	9	21	35	348	107	0	386	36	1	37	38	272	1171	292	268	1580	0	39	3476	183	14	6	13	6	76	47	256	69	21	162	0	12	0	151	90	1	644	0	1	2	24	31	9432	198	269	8029	67	278	1822	1379	26	117	7	147	163	1303	1508	313	59	2460	19	132	32	437	1180	3	2421	38	37	61	753	1647	17	79	4361	28	30	590	452	17	30	0	71	49	474	704	2	45	537	33	32	338	77	2	19	2	20	17	282	328	6	2	314	7	9	50	38	11	22	1	21	2	138	254	102	4	330	1	22	5	32	143	1	1233	5	1	9	59	90	2	0	274	0	1	24	10	0	0	2	17	26	351	56	53	570	1	42	34	392	542	0	1427	35	10	22	135	371	1	3	523	5	19	28	103	1	28	34	4	272	1339	10	52	2463	48	103	230	607	7	43	0	89	53	556	464	57	10	547	1	31	1	48	200	1	957	5	12	22	102	3613	108	55	1661	63	75	456	380	33	87	1	66	56	633	491	81	12	658	3	43	0	108	150	3	557	11	2	10	22	86
MAN2A1	42	10	2	33	5	10	285	155	3	6	772	223	60	787	12	45	6	389	746	22	499	51	0	39	45	164	563	143	32	487	5	34	1	106	417	12	296	12	21	15	82	507	120	112	186	10	9	58	321	376	9	248	43	0	45	22	139	1216	80	144	1051	2	27	786	368	65	33	4	13	40	28	445	42	7	186	1	10	1	52	254	23	431	8	3	1	9	17	6757	288	258	4249	56	183	1739	2419	234	216	3	170	68	666	1646	342	48	1337	10	84	30	384	2355	18	1966	38	37	22	479	973	7	68	1496	13	41	535	784	65	74	0	102	25	261	592	3	29	275	21	19	366	173	29	42	1	37	12	116	119	20	7	92	3	13	44	102	23	21	0	41	2	76	219	72	2	104	0	25	3	17	487	0	961	18	3	2	56	43	4	2	125	0	5	24	41	5	2	2	0	12	316	97	51	218	2	29	32	334	757	2	1180	36	12	9	51	254	0	0	533	4	18	48	129	27	49	46	0	98	1221	10	35	1643	23	74	265	667	19	96	2	67	26	241	435	82	14	264	0	15	1	60	536	2	791	16	12	8	44	1972	74	45	692	45	48	392	483	71	156	1	85	24	253	437	125	7	283	0	26	0	78	625	13	509	22	1	7	11	50
BAZ1A	13	0	2	49	5	16	312	147	2	7	480	64	30	688	6	42	5	317	722	8	704	71	0	65	36	131	525	73	35	699	5	30	6	130	633	9	836	11	24	16	124	366	52	54	228	3	16	34	207	393	6	505	60	1	44	21	139	703	55	131	1988	0	15	969	138	16	41	19	12	66	53	273	16	17	686	0	13	0	76	201	12	741	7	2	3	13	41	3261	94	139	5022	68	274	1515	3428	117	349	20	294	82	712	991	200	38	1096	9	111	27	289	2942	17	2361	49	28	23	439	674	9	37	2401	16	50	547	1065	57	111	4	130	14	207	304	1	16	294	20	27	242	205	11	54	7	56	11	127	124	15	1	162	2	11	47	114	10	57	4	56	7	52	223	43	5	250	1	33	0	51	530	0	1780	29	14	2	51	35	0	2	197	0	8	23	46	0	6	7	1	12	296	32	33	311	0	61	26	310	946	3	1697	46	13	7	51	141	1	3	277	8	22	45	144	5	85	51	1	123	421	6	34	1052	28	89	231	833	21	205	0	113	20	286	445	39	15	384	2	21	0	46	699	5	1367	24	23	13	68	1606	68	24	651	44	64	375	612	45	241	3	142	31	239	422	58	5	314	2	30	0	72	660	12	608	42	0	11	20	59
SMURF2	57	2	4	71	3	45	329	643	0	15	1003	132	65	873	5	38	6	780	715	11	1716	54	0	49	39	116	4838	86	36	854	7	24	5	335	498	8	1232	6	21	13	104	1175	88	78	347	0	18	65	712	394	5	941	24	0	38	22	159	884	60	104	1182	0	10	2202	94	10	6	3	6	53	28	409	55	17	313	3	3	1	127	148	7	1981	1	1	4	13	27	18229	200	248	5848	47	187	3844	2735	90	151	9	224	85	510	4608	326	36	1534	8	84	36	954	3197	16	5948	20	41	30	588	3192	8	47	2345	17	46	1077	1001	40	69	0	150	27	174	1267	9	47	311	12	21	621	170	15	17	0	40	6	83	475	4	2	164	2	7	100	142	19	17	0	33	4	37	403	46	5	225	2	21	10	89	495	0	3639	9	5	3	57	46	3	1	132	0	0	31	28	0	0	10	3	11	615	53	34	262	0	37	16	969	773	6	2995	39	12	10	45	633	5	4	522	1	13	51	121	3	17	43	1	82	1825	7	36	1179	14	47	303	665	9	67	0	65	16	164	963	39	7	368	1	32	3	129	761	2	2323	6	15	12	80	5220	83	33	851	25	33	746	447	44	118	2	90	37	218	1056	83	21	311	0	25	1	196	656	7	1875	16	0	19	17	51
SLC38A2	21	7	5	37	4	14	51	365	1	16	1154	284	227	634	5	24	18	377	245	17	1989	21	0	19	112	69	533	213	148	417	1	17	2	77	147	1	2103	7	11	26	38	415	113	250	242	3	4	47	193	138	4	1130	17	2	17	33	67	1283	134	509	5445	1	3	899	93	13	15	14	11	126	30	1634	148	100	755	1	4	1	143	225	12	7206	9	2	13	66	38	4548	256	673	7809	24	121	1282	1360	72	70	3	131	172	306	1306	451	82	1438	10	54	43	267	798	13	5079	27	23	30	193	472	23	90	1481	6	21	311	277	25	14	0	33	15	64	249	4	60	195	3	8	123	53	14	9	0	26	17	41	79	17	4	157	2	4	24	27	8	7	0	10	8	17	393	134	3	241	1	23	13	40	161	1	4330	4	2	12	33	68	2	5	583	0	9	20	16	0	3	4	1	4	639	143	154	373	1	15	53	441	227	0	4771	12	12	41	31	293	1	11	579	2	10	32	113	6	28	34	0	54	734	11	83	1883	13	55	163	499	17	49	1	59	41	106	845	113	34	668	2	25	2	68	295	7	3334	8	9	34	36	1296	88	64	960	30	26	228	251	42	59	1	76	19	111	769	174	53	409	2	7	0	127	258	11	2135	4	0	12	27	38
PABPC1	10	3	6	39	4	17	191	155	3	17	614	81	40	996	6	42	8	338	887	12	940	65	0	53	76	138	377	75	34	902	0	31	2	107	471	4	997	5	35	12	64	434	79	130	478	7	34	44	333	592	11	899	132	1	64	32	183	1007	76	175	2250	1	11	1398	208	21	21	8	15	89	46	383	31	18	400	1	3	0	52	203	8	1061	5	0	4	16	36	3474	103	285	6198	53	332	1401	3371	90	256	5	234	112	739	785	166	31	1417	3	84	19	257	2132	15	2311	42	34	23	330	560	2	43	1854	20	33	360	853	35	53	2	65	27	153	210	1	28	230	14	21	175	155	9	28	0	39	6	82	95	2	1	191	2	11	34	88	10	31	0	45	3	80	229	76	11	291	2	41	4	37	465	0	2061	18	15	5	41	59	1	0	210	1	12	24	100	0	2	3	4	30	290	35	47	357	1	42	15	330	539	1	1805	28	17	11	41	230	2	7	481	3	42	27	207	5	59	49	1	141	531	7	46	1168	29	124	171	865	9	100	0	89	17	224	406	38	12	423	3	21	0	37	484	5	1298	19	6	11	50	1277	53	36	664	35	35	343	415	30	153	1	92	27	274	372	72	17	429	1	32	1	78	602	5	872	20	0	16	22	53
PRKDC	23	2	1	61	6	12	159	246	1	13	889	127	81	1045	8	36	20	513	557	11	1252	38	0	52	78	137	633	79	39	860	3	26	5	150	356	6	732	7	27	15	74	420	60	117	327	4	15	34	264	283	3	703	19	2	24	22	104	815	55	177	1569	2	16	1133	82	12	14	20	16	74	28	512	26	24	443	2	4	0	98	149	8	1392	3	3	3	12	29	4337	140	301	6001	35	168	1801	2066	102	143	12	213	99	507	1213	195	48	1463	8	64	26	339	1615	16	3215	31	35	18	363	777	8	74	2306	21	30	585	713	38	40	1	92	20	150	310	1	51	359	14	28	281	107	18	23	0	24	11	103	118	14	3	237	4	7	55	78	11	18	0	25	4	66	296	69	6	237	3	28	4	52	358	0	2382	11	6	7	25	29	3	0	176	0	0	16	23	0	1	1	3	10	374	50	50	346	0	39	30	359	547	2	2111	28	17	7	50	292	4	4	558	2	15	48	99	7	21	44	0	114	755	7	60	1517	31	71	217	662	10	73	1	95	35	248	525	44	18	417	1	20	0	75	472	2	1642	8	17	21	71	1772	75	44	844	33	39	432	391	44	105	1	93	23	228	508	90	18	466	1	30	2	124	485	15	1205	7	1	15	24	58
MGST1	63	5	1	1192	1	26	92	381	0	10	4150	119	112	12284	5	24	17	607	332	25	2010	31	0	54	267	180	3600	39	58	18702	1	6	3	93	143	6	1059	2	16	81	58	1943	43	60	6226	0	16	41	161	55	6	1670	14	0	14	45	58	3027	52	181	30237	0	11	908	130	9	10	21	14	124	34	2482	44	27	7871	3	1	3	112	122	11	2260	1	2	6	59	23	15735	90	348	109376	28	149	1359	1949	116	109	17	197	333	383	3280	126	39	29191	5	40	16	208	724	11	3628	17	16	41	261	2259	6	31	35576	4	10	318	225	37	25	0	36	55	57	1269	8	16	7691	4	2	86	37	15	5	1	7	20	26	344	0	10	4954	0	6	41	12	3	4	0	3	14	5	1014	30	4	5722	0	5	12	19	43	0	3578	1	1	33	10	128	0	2	3675	0	4	7	6	0	0	0	13	1	1104	28	29	6090	0	11	17	132	178	0	3555	6	6	37	27	928	1	3	11230	1	6	24	66	4	27	17	3	75	2475	5	46	28875	17	38	242	470	19	66	3	88	65	186	1861	53	36	10166	1	21	0	91	379	10	2905	10	13	62	68	4427	94	64	15117	41	28	352	365	40	154	3	81	50	164	2272	113	36	11625	2	26	2	162	426	21	1631	16	1	10	126	76
PRKCH	13	21	10	275	0	73	53	98	1	33	405	350	47	4250	2	5	2	1858	70	17	514	19	0	374	123	674	356	258	78	3102	0	9	0	567	31	2	154	2	194	38	427	265	293	111	3587	1	17	10	1546	38	15	233	13	0	264	50	590	224	402	196	3507	1	31	6045	140	30	8	3	71	137	137	121	185	26	779	0	15	0	333	48	3	328	0	0	36	51	114	2773	605	259	10869	13	94	7232	535	159	55	3	1721	209	2618	831	655	53	4103	5	39	6	1406	259	19	1596	15	268	81	1741	238	45	191	6528	11	12	2624	69	52	16	0	698	107	786	143	2	25	737	2	6	1035	35	16	2	4	259	15	477	32	12	0	215	0	2	191	8	22	5	0	329	8	333	77	189	4	926	0	5	0	169	23	1	677	5	79	12	165	13	5	10	172	0	1	72	9	0	2	25	16	37	131	158	65	1078	0	23	6	1414	87	0	782	14	93	30	186	36	8	10	524	3	7	119	35	19	19	262	3	504	292	35	118	3950	16	26	901	249	30	14	1	687	47	974	274	158	17	835	1	10	3	217	72	3	495	5	67	34	187	1003	211	90	2026	16	8	1268	166	60	43	1	575	40	989	258	235	13	1165	0	7	0	317	58	10	539	1	0	85	34	178
GNAS	18	16	14	43	5	44	200	216	0	19	900	423	121	1315	11	43	8	951	887	13	1230	46	0	56	97	179	542	314	74	741	0	31	4	259	340	4	801	11	29	18	88	520	219	181	323	5	15	39	608	318	3	529	26	0	36	31	134	700	128	147	1204	0	10	1443	85	7	18	4	5	38	25	303	105	15	286	1	5	0	89	130	2	947	1	1	6	21	26	5112	449	437	8426	47	184	3271	2999	80	143	4	217	134	577	1210	906	70	1535	10	97	30	715	2287	22	2678	46	41	33	524	781	32	71	2128	31	51	889	807	42	44	0	66	43	168	294	1	50	332	11	23	486	162	14	24	2	29	5	77	94	19	2	212	0	12	96	98	23	14	0	19	4	46	228	280	9	223	0	16	3	69	377	0	1775	15	8	3	61	34	8	1	215	0	1	39	28	1	1	2	5	13	325	96	53	329	0	31	16	567	527	2	1548	31	12	10	53	256	9	3	475	3	10	57	136	2	36	29	1	80	600	11	57	1269	19	69	288	659	15	80	0	63	37	191	481	162	23	444	0	22	1	128	434	6	1387	8	5	16	67	1564	122	43	860	46	44	581	458	35	131	2	86	25	220	578	318	28	538	3	35	0	194	670	8	1241	13	0	12	24	44
CAPN7	22	5	2	131	0	11	164	243	1	8	988	108	90	2526	3	28	17	502	401	15	1387	35	0	31	61	118	855	81	72	3147	3	15	3	141	407	2	959	4	19	9	46	510	65	123	766	3	17	53	328	276	8	784	15	0	15	26	88	878	70	277	5972	0	8	1037	189	6	10	6	6	48	47	597	56	34	1619	2	7	0	95	328	6	1609	4	4	6	28	23	4844	174	394	15150	41	147	2014	2239	83	102	2	132	80	409	1402	182	55	3759	14	54	51	331	1751	14	3547	28	16	16	284	899	7	66	4837	11	12	513	637	36	33	0	51	28	112	454	8	42	748	19	15	250	108	28	17	2	15	11	77	171	7	2	670	7	8	64	112	14	10	0	24	9	54	496	86	6	998	2	31	9	82	428	0	3711	4	5	7	43	45	0	0	363	1	3	18	44	0	0	1	1	7	400	52	63	948	1	35	40	432	544	3	2597	21	6	9	31	342	3	5	1686	9	17	59	160	6	24	26	3	103	951	17	62	3040	18	50	230	700	7	71	0	55	28	221	787	43	15	1045	2	33	0	75	591	8	2301	18	11	23	54	2042	85	48	1763	30	24	437	445	57	90	0	83	17	194	743	100	26	1664	4	21	1	141	537	12	1532	13	0	7	22	43
APBB1IP	46	3	0	171	6	2	1013	110	0	3	721	16	17	2458	16	63	3	60	2115	7	379	166	0	134	14	356	1340	3	9	4266	5	71	3	19	1286	7	279	23	77	6	322	294	0	10	613	6	25	23	28	822	7	73	115	14	92	4	322	333	7	9	3222	0	6	119	45	4	53	31	24	8	39	94	3	4	201	0	9	0	4	595	5	260	14	2	6	1	53	6247	28	55	32065	143	276	275	3346	54	635	47	640	32	1529	1588	48	38	8393	30	234	32	81	8419	12	1542	122	132	8	1375	1092	0	14	11623	53	101	62	1030	25	196	7	299	7	518	436	1	9	2148	28	54	45	172	5	92	8	68	0	284	157	0	0	1567	8	25	8	218	9	109	4	105	0	169	242	3	2	1268	4	85	15	10	1872	0	1057	56	36	0	174	16	1	0	1013	1	2	0	59	0	6	14	0	24	278	11	18	1160	2	107	10	58	4264	4	571	120	32	5	159	499	1	0	5201	13	46	14	224	9	179	107	0	342	1092	5	40	13394	87	127	77	1401	26	374	4	249	20	604	465	14	11	1941	2	64	2	28	1579	1	1051	42	29	6	154	2524	32	17	4599	122	75	166	525	31	553	11	295	12	612	332	9	11	1714	3	50	0	10	1954	5	261	69	3	27	12	144
ATR	29	6	1	50	7	13	241	252	3	7	612	92	47	1075	10	27	15	441	560	6	1119	52	0	55	34	134	553	107	24	1207	1	20	0	148	412	4	687	3	21	9	84	389	67	87	384	7	17	39	290	302	5	688	34	0	47	16	132	645	33	172	2246	1	10	868	112	12	20	6	16	46	37	353	19	21	461	0	15	1	77	189	4	1161	2	1	1	10	11	3910	161	235	14743	43	188	2113	2422	79	203	3	276	71	588	1146	260	36	2718	10	78	19	388	2057	16	3275	43	34	26	399	691	8	40	3902	20	41	612	783	34	60	0	127	28	226	299	2	30	1303	17	25	323	128	11	43	0	34	8	117	85	9	9	767	6	8	35	106	34	30	0	42	2	74	255	64	4	353	1	35	5	52	363	1	2346	25	11	6	52	30	0	0	609	0	2	16	19	0	2	5	2	8	308	50	43	555	1	21	26	341	612	2	1797	32	13	10	38	257	1	1	1977	2	24	38	188	5	58	42	0	134	660	17	66	3644	34	74	244	762	14	107	0	104	19	292	472	52	17	643	1	33	1	68	576	7	1583	21	10	13	54	1842	69	55	1895	51	44	469	504	59	204	1	139	19	282	404	75	7	650	2	31	0	96	522	11	964	26	1	19	18	39
DECR1	16	7	6	62	4	16	192	187	0	8	1205	74	87	2586	7	47	18	543	608	6	1276	59	0	54	69	157	778	74	28	3214	4	63	4	135	438	5	769	20	35	10	88	521	64	76	533	4	14	50	318	261	5	613	32	1	46	21	106	608	35	90	3600	0	18	763	59	7	17	7	12	28	21	723	30	14	1470	0	9	3	90	209	9	1390	1	1	7	4	28	4720	98	248	17001	29	176	1591	1900	64	223	7	252	89	421	1353	134	29	2343	9	58	22	309	1758	10	2822	36	32	25	243	644	9	45	7881	14	21	425	470	32	67	3	86	25	118	350	5	16	1039	18	15	185	80	10	31	0	39	13	75	158	4	1	1154	4	11	47	70	13	35	0	37	5	57	488	75	4	714	1	36	11	50	468	0	3350	18	14	2	49	37	0	1	859	0	2	18	25	0	3	4	2	10	722	22	45	806	1	39	29	496	622	1	2892	31	6	14	41	270	3	5	2299	3	15	36	120	3	43	31	0	95	870	9	43	5350	18	79	206	686	6	108	0	88	33	187	787	43	16	910	3	28	0	47	609	5	2007	22	12	8	49	1715	64	33	2255	40	45	347	325	35	185	1	102	22	225	623	52	17	1075	3	21	0	114	588	8	1122	19	0	22	17	28
AC007319.1	33	40	6	165	0	54	88	103	0	20	2730	2186	200	4694	3	8	29	1508	150	5	491	25	0	12	220	29	2347	2230	199	11696	0	11	9	823	170	9	221	1	4	80	8	2323	1682	412	2102	0	12	131	1696	301	0	552	1	1	4	140	28	1053	232	168	5966	0	7	2210	74	5	1	3	2	117	6	1573	530	27	5649	8	6	1	128	42	1	576	1	3	8	36	7	12308	1382	1353	22381	8	80	8363	2032	144	26	3	19	429	46	2799	927	61	4398	2	19	32	961	2180	6	1320	4	4	38	53	1115	112	74	6077	0	10	888	269	18	5	0	7	78	20	1029	6	61	1184	0	9	847	132	11	0	0	2	41	9	717	66	13	1780	1	4	524	92	20	2	0	2	72	4	1447	2218	30	1935	0	15	32	399	297	0	1771	0	0	52	16	140	13	20	608	0	5	175	38	0	1	1	34	0	961	701	165	1773	0	24	61	2357	386	1	1936	5	1	41	24	998	17	5	3496	0	9	182	203	11	7	24	6	27	1893	110	84	4812	2	31	546	357	4	12	0	21	37	29	2167	1239	73	1342	0	8	7	213	274	1	1701	3	3	59	14	7026	737	101	4295	18	36	1304	833	53	69	1	56	66	114	3584	2945	114	4156	7	20	2	1049	939	3	2782	12	0	15	126	18
SEC24B	25	7	9	117	9	21	225	482	1	9	835	137	75	1077	3	25	5	549	462	10	1728	54	0	48	68	133	706	102	34	1357	3	20	2	174	373	3	1134	9	23	23	59	438	52	101	377	8	10	47	380	288	4	873	30	0	36	29	102	929	86	177	2604	0	7	2039	147	10	15	6	16	83	43	538	57	29	744	3	8	0	136	151	6	2014	7	0	2	20	23	4316	219	314	7528	44	164	2418	2483	89	151	4	196	103	514	1736	296	55	2523	7	94	35	543	2147	18	5744	39	29	38	420	999	15	80	3578	21	42	942	919	43	47	2	99	41	161	389	12	42	449	29	36	394	143	19	14	1	30	15	91	118	8	0	259	0	11	71	91	21	24	1	13	4	36	310	86	4	360	1	21	5	57	371	0	3430	13	13	5	39	25	1	1	226	1	1	27	25	0	2	2	7	1	415	54	45	438	1	36	22	445	542	0	3248	35	7	11	39	232	4	4	782	3	8	60	171	5	46	27	0	115	690	14	42	1828	19	49	318	665	13	75	0	75	35	185	573	50	19	542	1	23	0	81	508	7	2263	11	12	22	57	1621	66	41	1043	41	47	488	405	53	131	0	55	26	175	473	90	10	489	1	21	0	103	460	6	1538	14	0	8	21	53
ATXN10	45	9	11	84	4	21	231	599	2	9	1455	160	101	1425	10	30	28	575	599	9	2274	48	0	51	72	127	967	83	49	1123	3	37	1	161	383	9	1250	6	21	24	87	724	95	169	410	8	20	132	321	357	6	1123	25	0	31	23	106	755	54	171	1391	0	8	875	77	2	11	3	5	40	21	768	52	24	547	2	12	1	81	131	7	2031	4	1	10	21	29	5937	162	307	7632	45	189	1753	2435	94	170	1	190	96	489	2110	278	58	1951	6	85	42	464	2194	21	5811	37	34	43	436	1290	10	75	2903	12	24	675	1047	31	57	0	85	38	173	344	4	52	390	9	22	282	137	15	23	0	21	14	69	160	5	5	325	4	3	56	106	5	15	0	35	4	50	445	71	6	266	0	26	6	46	420	0	3740	10	7	5	56	58	0	0	262	0	2	19	33	1	1	7	5	7	640	59	53	440	1	32	77	454	692	0	3981	24	9	12	62	251	3	3	585	7	8	23	113	5	42	39	1	90	777	12	49	1545	32	42	231	571	12	79	0	90	27	204	808	62	24	498	0	25	1	74	601	0	2573	10	13	23	73	2331	83	51	911	36	47	367	439	42	122	1	71	27	187	795	96	17	478	4	28	0	131	595	19	1993	6	0	19	17	42
GPBP1L1	19	8	6	89	6	28	299	277	1	8	874	151	75	1187	2	46	8	735	665	14	1413	60	0	57	78	123	507	92	52	1108	3	23	0	187	512	1	772	9	22	19	71	418	83	106	336	1	14	37	386	403	3	670	31	0	17	16	112	442	43	138	1602	0	8	958	121	7	21	12	8	42	26	439	51	26	492	3	7	0	113	194	9	1400	6	1	4	12	27	4352	207	309	7747	45	170	2394	2979	88	204	1	177	81	477	1289	280	71	2098	11	99	23	491	3017	27	3922	44	20	22	386	708	12	80	3100	14	31	748	1009	57	59	2	62	41	113	328	4	35	463	7	16	350	146	23	31	0	16	10	87	98	5	7	233	3	7	59	102	14	30	1	11	2	22	281	92	7	307	0	34	3	64	474	0	2608	21	4	7	44	40	2	3	265	0	3	18	25	1	1	2	7	10	430	83	51	434	0	32	32	512	817	1	2754	26	10	11	54	241	0	1	643	3	16	39	162	5	48	32	0	89	726	11	32	1887	25	75	267	862	19	120	1	73	23	178	561	82	12	486	0	27	0	63	790	7	2016	24	18	23	40	1781	90	50	1192	34	46	456	553	50	191	2	78	21	211	490	86	22	556	0	28	1	143	668	6	1261	27	1	13	19	33
PPP3CB	44	5	6	126	3	19	223	396	3	16	1250	159	96	1604	1	28	12	650	435	10	1580	39	0	64	97	137	964	114	79	1722	2	22	2	209	391	11	982	5	29	13	88	623	110	152	556	5	13	38	392	262	6	742	30	0	26	25	102	836	31	175	2730	1	5	936	66	7	24	9	8	57	27	661	60	21	562	1	4	0	75	130	15	1410	5	0	6	18	20	6755	209	381	10592	55	133	2471	2120	145	156	3	254	134	558	2164	296	63	2846	8	67	37	469	2127	19	4448	27	34	35	443	1294	10	70	4545	16	19	734	708	64	44	1	101	33	184	446	4	48	648	22	35	355	110	24	15	0	24	16	73	146	2	0	314	4	3	54	75	21	18	0	29	4	66	444	80	9	432	0	25	14	73	390	1	3176	11	11	2	53	56	0	0	273	0	0	31	33	0	0	7	9	4	580	72	66	618	0	32	30	540	606	4	2902	28	10	16	52	301	3	4	961	5	7	44	118	4	34	54	2	110	1103	8	53	2784	21	45	255	775	29	81	2	108	17	251	807	65	15	788	2	29	1	86	544	5	2115	9	21	22	63	2328	80	48	1509	36	43	514	396	43	121	0	88	28	241	772	91	29	829	0	24	0	132	491	11	1533	11	0	10	12	43
SF1	21	3	2	48	2	19	117	230	2	13	1091	145	104	2279	9	36	17	619	487	21	1667	30	0	52	77	140	855	120	66	1545	3	32	3	199	434	7	1297	10	19	17	99	422	73	100	429	6	7	45	297	210	3	740	19	0	21	28	102	1031	96	242	2706	0	13	1473	124	8	11	1	11	51	35	634	65	33	895	0	9	0	114	181	4	1875	4	0	5	23	27	4343	182	327	9502	40	168	2114	2268	86	125	4	179	97	503	1159	281	37	1480	6	46	25	336	1563	16	3532	19	24	24	326	716	11	78	2808	17	16	537	644	30	30	0	60	20	177	301	6	31	358	18	20	262	105	11	18	1	26	9	82	123	1	3	267	6	5	42	44	12	13	1	21	7	60	426	148	9	449	2	27	10	65	332	0	4202	10	7	6	49	48	2	0	288	0	1	24	35	0	2	2	5	12	437	77	52	513	1	31	19	508	483	1	2967	21	6	14	34	364	1	4	910	3	18	43	172	4	38	54	1	118	837	17	48	2445	25	65	276	694	20	77	0	70	23	236	533	62	23	506	2	20	3	76	451	4	2069	6	17	14	64	1687	76	41	984	44	30	493	366	49	106	2	81	25	260	655	95	23	636	5	29	0	113	495	6	1390	13	0	11	11	47
MAP4K5	41	13	4	80	5	17	131	358	2	11	1066	347	65	927	5	37	31	562	293	10	1540	28	0	49	78	100	800	300	53	1037	7	21	2	169	194	4	900	10	21	14	62	621	190	127	389	5	14	87	339	197	9	753	18	0	26	20	78	977	71	227	4928	0	9	1165	100	7	14	5	13	85	30	546	137	28	2348	2	6	0	103	124	7	1327	4	0	5	43	22	7161	432	294	8446	47	149	2413	2046	110	102	1	143	131	384	2087	714	46	2334	11	81	89	532	1508	22	5149	33	40	47	334	1420	31	99	3394	21	24	844	490	45	39	0	82	49	141	542	5	44	518	11	23	422	102	17	14	0	28	23	69	216	16	6	384	3	5	66	67	15	10	0	18	5	39	339	213	2	316	2	13	10	66	227	0	2971	3	5	1	47	45	5	1	346	1	1	18	11	0	0	11	5	4	536	134	67	523	0	27	56	449	398	2	3250	26	9	16	27	406	2	10	976	2	10	66	90	10	28	36	0	94	1095	11	65	2358	19	76	322	644	23	64	0	86	37	147	799	153	21	665	3	26	1	88	400	4	2361	7	6	18	37	2544	163	47	1088	30	40	535	369	58	91	0	82	30	146	684	278	19	465	0	27	0	99	337	9	1368	6	0	14	16	27
SLIT3	178	7	18	439	7	24	115	3973	0	12	8757	75	705	4261	10	15	47	374	126	5	14352	21	1	40	82	63	4829	30	797	5136	1	3	8	77	43	4	8479	6	6	37	25	3252	35	1505	1407	12	5	185	160	36	0	6652	4	0	4	86	39	6160	46	2202	6097	0	9	872	47	17	4	3	20	69	10	3152	19	281	1119	6	1	2	61	59	0	9440	3	3	6	14	52	41533	45	4425	29453	12	54	1145	475	54	23	7	62	165	151	12865	144	844	10229	6	26	77	372	816	14	44342	16	25	92	322	11807	12	661	7993	11	8	435	98	19	8	1	15	44	26	3888	8	663	1904	1	3	201	29	3	3	0	5	12	15	1228	0	77	1340	0	13	53	2	0	2	0	1	10	5	2382	27	63	1384	0	5	19	72	57	0	24327	2	4	16	54	469	0	40	1234	0	0	14	2	0	0	13	1	0	4218	29	1045	1905	1	11	71	301	235	0	26646	11	13	27	55	2539	2	73	3741	0	0	33	21	3	9	10	0	18	8582	6	863	8175	11	14	315	161	16	33	0	29	29	100	5211	38	262	2896	4	28	3	95	315	9	16503	11	13	49	62	17756	60	465	5268	23	11	394	215	29	72	0	60	42	158	4039	42	245	2185	0	10	3	101	183	6	11785	12	1	6	34	39
PDCD6IP	33	12	5	81	3	19	398	261	3	15	834	213	62	1378	9	27	12	587	767	10	1317	55	0	45	40	112	622	147	29	1400	4	27	3	189	491	5	723	13	18	12	56	468	114	88	461	6	12	42	384	433	3	610	57	0	27	20	100	660	68	126	2450	2	8	1182	138	5	17	10	8	37	27	473	53	12	641	0	3	0	97	205	6	1304	8	0	4	9	22	5649	255	250	10497	38	155	2506	3351	90	230	3	192	80	433	1642	347	28	2887	10	90	31	470	3221	18	3921	61	33	12	320	963	12	44	3652	7	36	713	1179	40	63	0	87	26	151	445	2	35	557	17	14	358	203	22	46	0	34	12	81	163	5	4	428	1	17	72	110	15	16	0	25	6	38	345	140	8	440	0	23	9	71	638	3	2747	14	8	6	44	26	5	0	340	1	6	23	46	0	3	8	2	7	422	70	37	505	0	46	33	535	917	0	2693	41	16	7	49	320	0	2	1087	1	9	63	198	4	48	33	0	93	1008	10	47	2973	23	82	336	975	6	145	1	69	11	168	611	69	19	752	2	24	0	72	764	3	1907	20	14	13	54	2175	105	39	1390	40	49	514	611	52	183	0	77	20	169	680	117	20	817	3	34	0	136	868	17	1397	29	0	13	14	37
ETNK1	34	7	2	66	7	27	624	373	6	11	1131	144	69	1063	12	39	17	501	986	16	1348	70	0	50	82	146	512	61	40	876	0	16	1	129	531	2	592	6	26	17	46	561	77	118	357	7	20	57	307	675	5	727	39	1	36	34	118	756	57	173	1778	0	9	814	79	9	17	8	9	47	17	483	49	24	430	3	4	0	93	190	5	1120	6	1	5	18	7	5131	184	318	6113	32	163	2000	3546	91	175	4	207	114	469	1838	256	70	1841	6	95	43	394	3787	31	4184	36	32	29	345	996	14	67	2928	9	41	598	1280	34	69	0	78	40	146	438	2	57	455	18	13	377	229	28	36	2	30	19	97	114	2	1	220	5	10	46	125	20	36	0	17	5	37	287	76	4	248	0	27	6	61	638	0	2330	12	8	7	31	42	4	0	176	0	1	26	49	0	1	0	3	5	481	66	43	336	0	28	25	406	1013	1	2502	38	7	8	43	313	2	4	643	5	16	40	264	8	33	35	4	87	1041	12	47	1584	24	82	263	1337	16	95	1	60	51	173	609	55	19	456	2	29	1	60	774	11	1670	8	11	22	44	1572	68	43	713	35	18	363	479	45	98	1	81	15	158	484	83	20	425	0	26	0	80	746	11	1162	23	0	8	21	30
RPLP1	13	3	32	16	2	82	63	344	1	41	2173	271	248	2074	38	92	23	1749	1459	44	3416	120	0	258	225	537	512	44	52	383	1	19	1	189	295	4	788	3	60	19	71	1184	151	527	651	20	143	119	1047	570	12	2140	163	5	299	74	524	476	35	73	271	0	3	642	41	3	21	7	15	33	31	655	40	34	391	2	7	1	150	173	17	1825	3	6	29	27	36	5670	125	463	2988	100	230	2040	1841	93	137	16	561	161	1193	864	203	45	593	11	56	24	343	1405	24	2716	33	57	25	545	607	3	78	447	12	11	357	281	22	13	1	82	21	225	160	0	28	32	22	6	111	31	6	27	0	30	8	113	39	0	1	22	0	1	100	19	4	3	0	31	0	36	326	74	11	134	0	23	5	83	270	2	2590	5	16	12	46	42	6	1	103	0	1	28	8	0	1	7	5	24	523	94	86	387	0	44	30	828	531	4	3521	24	15	20	72	246	0	1	64	1	5	50	35	0	15	102	0	136	488	3	50	342	11	20	249	307	11	43	1	85	25	264	827	76	28	418	0	38	3	124	538	11	2557	18	28	26	111	721	48	37	190	37	10	294	118	19	59	0	125	22	638	1069	185	52	637	2	38	1	269	812	27	2442	13	1	53	63	148
TFDP2	47	5	1	151	3	15	170	410	1	4	1499	156	94	3018	5	20	16	582	391	12	2173	23	0	87	76	80	638	95	56	2683	2	26	5	181	340	6	1045	2	47	22	58	539	102	134	966	5	13	57	274	173	9	871	14	0	56	24	48	912	58	119	8565	1	13	759	70	5	7	8	26	50	34	798	41	21	3167	1	5	0	60	126	7	1997	3	1	11	11	31	7009	160	334	17709	30	136	2021	1371	164	77	4	440	97	446	1899	232	56	3897	5	49	37	427	1755	20	5722	9	47	29	227	885	13	89	6234	14	13	457	293	66	18	1	218	26	96	474	3	44	960	6	10	253	62	30	3	0	56	12	64	159	8	4	708	2	10	61	54	18	3	0	84	4	63	551	61	5	838	0	11	9	54	293	3	4471	5	17	2	29	70	2	0	548	0	2	19	12	2	0	7	5	0	694	63	42	968	0	14	43	416	558	0	4569	11	29	9	35	311	0	4	1511	2	7	46	108	14	10	72	2	63	1243	2	44	4566	14	90	262	511	21	51	0	218	33	193	931	59	24	1018	3	11	1	52	458	2	2818	4	22	21	34	2159	67	46	2734	23	22	307	258	58	64	1	180	26	150	744	86	12	1213	0	14	3	119	392	12	2179	7	0	31	21	31
PHTF2	24	2	5	44	4	12	375	206	12	10	683	107	21	469	11	40	5	350	667	38	771	90	0	41	55	249	470	49	25	354	6	30	0	91	707	9	507	21	36	12	145	334	63	52	129	13	14	29	218	444	28	466	91	0	25	11	208	405	35	69	563	1	11	569	94	20	14	4	7	28	57	370	18	16	93	0	2	0	60	178	13	617	4	1	4	6	20	3229	143	142	2427	80	229	1373	3873	320	374	1	150	73	976	1237	201	40	815	10	111	19	299	4118	53	3057	67	32	24	739	480	18	43	677	24	71	476	1392	127	142	0	62	18	418	239	3	26	152	35	9	207	185	52	74	0	20	2	174	88	7	1	90	6	15	38	195	51	31	0	16	4	111	203	48	0	103	3	47	2	32	751	3	1774	27	5	2	78	25	2	1	74	0	3	24	32	0	1	7	1	22	406	36	31	158	3	47	22	327	948	9	2131	49	6	10	104	189	1	1	234	3	20	32	291	17	136	31	4	187	564	5	30	837	40	142	182	1341	43	192	0	70	27	457	457	44	9	223	2	27	2	49	923	8	1361	28	10	8	112	985	56	18	383	69	43	302	705	125	231	0	52	12	268	394	60	6	179	4	30	1	72	834	34	791	38	0	22	8	86
PDCD4	32	2	8	52	1	42	254	319	1	7	757	97	40	796	17	36	8	937	683	29	1119	38	0	40	42	201	308	44	26	785	3	18	1	196	320	4	414	4	24	4	88	481	70	74	235	7	3	46	566	346	13	704	36	1	42	17	221	467	29	68	973	1	3	2185	50	15	10	5	15	29	101	283	46	9	273	7	4	1	220	78	19	800	2	0	15	14	66	4223	126	203	5686	76	149	3435	2623	176	150	1	169	54	790	1607	163	42	1264	14	88	34	762	2991	33	3870	28	27	30	574	654	0	30	2884	35	36	558	841	78	27	0	43	29	178	320	1	29	289	37	11	525	156	46	18	1	14	6	102	104	1	2	161	0	9	88	105	28	17	0	15	4	66	319	62	3	180	3	19	4	90	463	1	2199	9	4	6	50	27	1	0	115	0	4	31	21	1	1	3	0	22	813	77	37	238	4	41	30	1334	687	2	3868	23	13	8	83	241	1	1	666	4	14	104	181	11	32	31	0	134	780	14	31	1739	29	54	330	783	20	59	1	59	23	324	709	59	9	314	1	32	2	91	858	9	2129	14	8	15	91	1418	60	20	637	59	25	583	420	62	105	0	56	12	229	497	47	14	351	2	28	0	174	646	15	1086	10	0	11	18	88
CUL5	37	10	0	78	3	23	215	317	1	12	952	156	70	1391	5	41	16	546	534	12	1439	39	0	36	70	119	762	141	52	1442	3	24	3	184	402	6	919	9	30	14	79	473	98	94	425	6	15	39	322	341	6	728	30	0	33	16	98	737	62	186	2324	0	7	1018	85	5	26	3	6	53	29	557	54	27	641	4	2	0	90	167	12	1512	5	0	4	25	27	5082	198	337	9152	27	175	2268	2634	107	221	2	201	86	477	1652	345	39	2298	9	113	24	480	2348	23	4404	28	30	35	386	927	12	63	3463	16	37	700	986	52	52	0	104	33	167	397	4	41	572	13	36	373	166	16	31	0	41	15	77	122	4	4	338	1	6	54	105	9	34	0	28	12	67	379	130	7	367	2	25	7	79	428	0	3149	13	5	4	39	38	2	4	283	0	3	16	28	0	1	6	2	15	448	67	50	481	0	25	36	405	660	2	2922	19	15	13	39	309	1	1	1059	5	12	61	177	13	30	31	0	105	877	13	68	2402	23	84	302	807	18	97	0	95	43	189	621	77	11	594	1	18	2	76	614	3	1999	7	7	15	45	1568	92	44	1058	48	25	449	419	52	123	1	62	26	192	578	123	18	621	1	26	0	119	555	4	1390	16	0	11	20	41
ZNF33A	22	5	5	39	12	14	192	288	3	11	541	159	57	937	9	33	8	535	575	19	1274	50	1	51	50	138	323	92	38	740	3	40	1	167	421	4	816	4	15	11	91	297	87	79	319	3	19	25	367	356	4	666	29	0	41	14	124	325	54	86	1059	1	23	841	105	8	17	24	7	27	26	268	48	13	254	2	10	0	76	202	3	1374	4	2	2	11	30	2577	201	312	5400	49	193	2119	2224	85	163	11	176	50	505	813	244	34	1376	10	82	20	385	2035	18	3454	32	26	20	401	532	11	40	2840	26	29	694	842	54	44	3	73	21	182	230	8	45	266	25	23	301	95	6	22	0	21	4	119	75	10	4	215	2	8	56	106	31	22	2	32	5	66	248	80	10	230	2	34	11	48	423	0	2551	9	9	4	44	17	0	0	203	0	0	25	53	1	1	4	1	14	333	65	47	401	1	35	25	452	660	1	2558	27	11	10	53	140	5	1	586	4	15	55	156	8	39	36	0	115	436	17	35	1450	38	67	215	724	12	52	0	92	7	235	359	62	4	451	3	24	1	59	599	4	1754	10	6	8	78	961	60	25	793	48	40	399	413	43	113	0	82	16	216	369	105	8	399	3	30	1	111	541	12	1266	24	0	8	10	41
AP000311.1	12	2	0	117	1	3	235	113	1	5	1113	198	110	11744	2	34	12	459	1880	23	1563	46	0	31	179	129	1265	263	134	13184	0	77	4	161	4363	56	1921	5	6	59	81	807	147	159	6466	3	36	110	235	1706	0	1356	12	0	3	55	17	375	32	104	5945	0	41	308	354	5	18	2	1	106	18	692	48	27	5800	1	15	1	49	876	4	2182	7	0	36	87	19	4542	159	452	94882	11	244	1440	12302	138	152	11	48	312	190	1015	169	39	7259	1	50	17	145	6045	4	3022	12	10	55	88	517	10	83	14248	2	54	226	3048	17	30	0	25	42	17	356	3	48	3394	2	11	242	544	1	19	1	2	27	26	127	15	9	5942	2	46	82	852	16	24	0	2	24	11	689	168	8	3898	0	42	11	68	2324	0	7242	18	0	36	41	48	0	3	2663	0	8	17	190	0	3	0	13	2	519	76	56	4329	0	77	30	326	2548	1	4802	22	4	31	28	152	0	0	4079	0	7	15	387	2	4	4	1	21	868	7	63	10470	5	60	191	2016	3	33	0	45	56	58	1302	150	52	6682	7	14	6	96	4673	3	5077	13	7	66	41	1868	85	73	4263	6	27	261	2057	22	80	0	14	42	70	1186	253	88	7649	5	61	0	141	4659	26	3150	18	0	10	96	18
PRRC2B	25	4	2	68	4	29	153	243	0	16	903	117	59	1388	3	29	12	471	512	11	1221	27	0	61	63	126	575	83	42	1261	0	32	3	129	317	8	769	7	27	13	78	353	67	94	378	6	8	36	274	242	6	529	11	0	36	21	88	790	48	178	2286	2	13	896	116	7	18	9	11	53	18	444	43	10	549	1	5	1	90	141	5	1094	1	1	3	20	31	4206	155	341	9138	51	146	1628	2109	78	113	0	213	103	510	1324	267	45	2233	3	56	20	390	1729	24	3181	33	41	37	397	860	9	69	3458	14	35	603	900	31	50	2	107	38	175	327	3	46	443	26	16	260	121	16	6	1	27	13	95	111	8	4	348	5	3	53	82	15	20	0	47	4	56	297	74	11	366	2	14	7	55	347	2	2327	7	7	5	56	32	2	4	374	1	0	24	27	0	0	6	7	7	441	56	51	537	0	32	36	346	554	2	2390	27	15	10	55	294	2	3	832	6	16	38	143	7	30	36	1	102	839	9	47	2305	25	72	218	606	15	83	0	95	30	171	459	52	18	506	2	17	0	63	380	3	1453	7	12	15	45	1622	76	49	1512	41	31	353	417	36	117	0	90	34	192	534	88	20	670	1	22	0	99	457	12	1224	12	1	15	16	42
TMEM87A	22	8	6	53	2	11	162	196	0	5	865	79	65	1303	8	26	7	527	443	25	1125	34	0	47	73	89	595	66	48	1130	3	13	1	137	221	12	780	6	15	19	59	465	65	128	410	4	7	42	355	220	7	617	41	1	20	22	96	957	37	183	3124	0	7	886	65	8	9	2	9	59	28	536	27	18	882	2	6	1	79	98	6	1142	3	0	3	21	25	4598	123	348	7977	33	130	1805	1743	119	137	2	194	137	433	1293	196	51	1966	4	54	32	375	1474	17	2877	32	26	31	329	853	11	70	3054	16	23	578	544	75	55	0	61	33	137	424	5	32	420	7	18	275	97	23	16	0	23	10	71	134	6	2	274	0	9	48	81	21	31	2	25	14	46	333	80	13	313	2	16	7	50	298	1	2203	8	9	6	46	42	8	0	242	0	0	14	17	1	1	2	9	6	411	46	43	490	1	36	17	375	465	3	2137	18	19	6	50	319	1	1	882	1	18	45	124	8	17	31	2	79	810	9	38	2055	22	56	252	530	20	62	3	69	42	186	508	31	9	468	2	18	3	70	374	1	1428	7	8	10	53	1526	67	44	1041	40	16	365	326	50	100	1	80	32	179	543	69	14	586	2	20	1	99	351	12	1091	14	0	13	26	43
RFX7	52	5	5	94	5	25	301	307	1	5	804	108	56	944	8	52	12	511	609	15	1357	28	0	39	46	168	589	86	33	841	5	21	3	165	478	5	784	6	22	18	70	399	73	95	280	3	19	44	384	319	8	661	36	0	21	17	180	309	42	89	1007	2	15	611	60	5	24	2	12	29	28	247	35	15	236	1	7	0	31	174	7	730	2	0	3	8	17	4538	160	248	6056	88	216	2212	2989	109	198	0	181	76	651	1594	244	58	1900	14	113	23	520	3048	25	4334	34	42	26	519	789	19	69	2867	28	33	729	1093	62	53	0	95	19	185	366	4	30	446	13	10	351	152	20	23	2	33	12	150	136	7	0	326	3	10	53	134	20	46	0	39	7	77	393	98	0	291	2	29	11	66	500	0	3056	14	6	2	60	20	0	0	176	0	1	25	31	4	2	5	7	5	550	52	32	384	3	54	28	491	967	2	2612	15	10	12	56	240	4	4	678	3	15	46	226	9	44	50	1	136	815	15	41	1849	33	114	260	1206	23	133	0	108	17	252	639	55	12	425	1	24	1	68	844	7	1885	19	11	23	64	1713	83	51	902	45	60	439	543	48	130	0	89	18	253	441	70	17	408	2	39	0	111	651	17	1347	15	0	11	12	44
MICU2	24	2	2	42	5	24	196	251	3	5	843	112	65	1033	4	36	7	387	568	15	1341	56	0	78	58	147	702	76	38	983	1	30	3	126	462	4	853	8	26	10	99	431	47	108	291	3	11	44	229	299	2	673	26	0	33	22	123	814	56	134	1872	0	6	873	95	10	16	3	12	57	35	550	29	27	580	1	5	2	62	160	10	1321	5	2	6	21	27	4365	111	315	6134	48	195	1643	2302	93	182	6	257	87	604	1186	175	41	1543	11	63	22	311	1976	23	3490	30	36	23	371	751	8	56	2590	18	30	458	895	39	49	0	84	23	158	322	4	33	375	30	21	245	165	13	26	1	38	4	96	119	1	0	226	1	16	53	101	43	33	0	41	4	63	370	63	9	271	2	37	7	39	445	0	3053	11	5	5	55	51	0	1	218	0	1	7	32	1	4	8	3	13	442	45	40	399	1	40	26	341	674	2	2975	27	10	7	70	317	3	2	597	3	12	32	129	11	63	48	0	134	710	5	33	1453	22	83	204	687	9	93	0	107	15	255	536	39	13	365	2	17	3	41	476	12	1823	8	14	12	64	1460	59	33	681	51	45	338	374	51	157	2	117	25	228	497	74	21	436	1	21	0	86	501	10	1229	16	0	17	12	54
EPB41	9	5	8	155	6	23	127	334	0	15	227	131	45	3056	7	38	1	552	246	7	1206	28	1	78	51	319	92	57	18	4226	12	15	0	144	135	8	809	7	43	3	200	64	59	71	778	7	14	10	325	143	2	798	21	5	64	15	262	141	37	59	2827	2	7	711	44	0	6	20	38	24	61	73	19	4	525	2	3	1	57	62	2	1077	1	4	11	5	49	739	210	218	22692	89	158	2144	1339	65	186	21	442	55	1331	281	211	34	6955	22	104	7	457	1148	15	4079	35	64	17	923	140	17	31	5823	23	35	1099	373	34	52	0	161	7	422	88	1	21	1541	35	11	363	41	24	26	3	60	3	341	11	4	5	1109	4	3	69	78	7	24	1	48	2	194	81	49	1	876	1	13	0	56	134	0	2280	5	7	0	97	3	2	0	1017	1	1	37	16	2	4	4	0	19	125	55	32	1112	2	30	6	375	425	0	2542	18	17	3	85	50	3	1	1999	7	13	34	97	6	21	88	0	330	228	10	36	5850	39	58	216	341	22	94	2	197	17	581	173	48	9	1192	2	18	0	72	300	1	1834	16	19	10	118	490	64	29	2382	70	37	381	249	50	131	5	162	18	645	88	93	11	1524	4	17	1	103	244	4	1138	17	1	16	12	96
BTBD7	27	5	3	67	5	24	257	191	0	14	730	200	69	998	8	35	6	757	642	18	1055	37	0	46	53	123	617	191	59	1106	1	31	5	234	497	4	709	13	31	15	42	425	136	129	386	1	15	50	435	395	11	540	36	0	22	13	96	550	58	141	1569	0	7	1359	106	4	27	4	7	50	9	394	43	16	504	0	9	0	108	163	10	895	8	1	4	18	12	4310	269	312	7761	57	179	2862	2638	170	148	3	201	111	358	1321	335	49	1973	6	105	21	582	2541	18	2983	28	16	29	330	844	19	63	3288	17	49	798	1119	93	71	1	89	21	135	372	3	37	465	18	28	423	157	22	23	0	19	12	62	103	1	2	302	0	5	57	126	35	29	1	29	4	40	263	126	9	323	0	40	6	63	487	0	1955	18	2	8	32	36	1	2	263	0	1	38	37	0	1	5	2	7	354	96	47	455	2	32	26	692	700	3	1808	33	9	9	42	225	4	2	640	0	17	47	154	13	32	24	2	69	667	13	36	1680	19	65	292	692	19	78	0	79	24	165	486	68	18	490	4	32	1	83	649	8	1393	11	12	13	52	1684	159	42	1139	48	37	636	544	69	143	1	83	22	156	498	138	18	445	0	27	1	141	683	15	951	16	0	14	17	34
NSRP1	40	16	7	107	3	32	317	403	1	24	1297	156	99	1666	2	34	7	703	604	5	1770	43	0	56	78	107	833	110	49	1415	2	19	1	204	422	6	1079	9	19	28	65	676	117	138	500	9	9	55	440	326	7	925	19	0	14	21	82	819	61	142	2541	0	9	1152	89	4	10	3	5	43	20	639	45	13	778	0	9	1	124	160	6	1737	1	1	2	20	18	5771	188	318	9527	25	186	2553	2822	91	152	4	182	91	428	1846	318	73	2486	5	68	29	500	2440	11	4951	18	35	23	344	1061	14	69	4067	18	48	825	1012	53	40	1	72	33	146	467	3	48	575	11	35	440	151	9	19	2	21	12	75	146	2	0	322	0	4	68	82	16	9	0	30	4	31	447	94	7	375	1	25	6	51	429	0	3439	13	6	6	38	38	1	3	279	0	5	30	33	1	1	6	6	6	473	70	44	456	3	17	34	505	695	2	3076	24	9	15	37	286	0	5	696	1	9	51	149	6	22	22	1	80	826	6	56	1851	15	60	264	713	10	88	0	64	22	159	662	81	23	621	2	20	0	79	600	2	2242	7	7	26	45	1812	64	43	1106	36	26	458	409	33	104	1	58	29	148	622	97	20	622	0	15	0	119	495	8	1507	18	0	14	18	40
SLC25A13	50	9	4	78	3	28	417	310	1	9	1518	176	66	1212	5	53	27	708	937	29	1410	78	1	40	87	79	802	106	42	782	1	46	2	200	623	3	753	12	9	18	35	632	152	105	431	4	21	37	385	532	6	611	57	0	17	29	73	869	66	154	1557	0	10	2277	162	13	14	4	12	108	11	918	55	27	273	0	11	1	204	235	7	1408	1	0	0	30	23	4472	239	263	7003	39	252	2509	3463	135	231	4	112	98	240	2430	323	48	1573	4	92	45	617	3372	18	3648	53	21	40	207	945	13	72	2452	12	51	731	1333	44	55	0	58	28	83	309	4	46	411	8	33	370	197	8	42	2	7	14	41	92	2	1	275	0	18	45	170	15	31	0	9	4	28	425	131	4	277	0	34	16	57	698	0	2471	14	3	7	28	34	5	3	241	0	1	40	33	0	1	1	3	4	456	58	39	398	2	38	22	608	854	0	2034	41	8	14	47	209	1	2	679	2	28	62	160	3	46	14	1	44	750	16	39	1947	18	95	317	1004	23	111	1	58	30	115	744	70	20	455	4	34	0	69	929	8	1626	21	8	15	41	1275	95	31	875	22	55	512	639	65	197	2	58	17	124	773	119	8	410	0	33	0	119	867	23	1160	15	0	5	26	15
EPC2	52	6	5	110	5	17	273	374	0	11	1154	102	80	1153	8	30	13	447	574	19	1317	38	0	52	73	120	517	46	37	749	2	18	0	126	323	1	583	7	15	11	41	511	67	110	408	3	12	50	255	352	4	664	32	2	26	28	102	798	36	193	2206	0	8	757	107	6	24	15	8	58	18	501	25	23	637	1	12	0	68	218	4	1128	5	2	7	21	26	4567	152	256	6138	34	168	1645	2526	77	165	4	162	77	442	1578	207	55	2111	12	71	37	399	2573	11	3916	40	35	31	351	829	12	69	3143	21	34	457	898	29	58	1	72	32	216	401	4	43	418	30	20	285	168	8	39	1	16	13	109	107	6	2	181	6	1	43	115	12	25	0	35	5	63	331	67	8	240	0	21	8	28	440	0	2199	15	8	2	49	43	2	2	185	1	1	28	22	0	0	6	6	15	492	64	53	410	1	36	46	327	725	2	2461	32	13	14	55	213	1	3	579	4	15	36	160	4	42	39	2	134	705	8	45	1413	24	55	165	666	11	87	0	86	28	191	508	40	8	411	0	13	1	45	492	4	1418	11	9	13	43	1648	66	33	936	60	50	369	506	50	142	1	74	31	200	549	66	10	468	1	23	0	92	597	4	1202	7	2	11	19	47
LRCH1	32	11	15	40	4	53	480	135	1	33	552	229	132	423	9	34	6	908	786	26	533	37	0	38	54	118	443	145	55	240	3	27	1	328	486	3	264	7	10	6	55	351	123	183	122	5	5	47	614	459	8	272	21	0	26	13	97	456	71	163	356	0	9	4046	160	15	10	3	4	55	9	293	66	15	103	1	7	0	339	174	9	439	1	0	4	26	14	4248	160	542	1845	45	199	4132	4129	194	124	2	199	103	374	1209	458	86	605	13	93	25	920	3364	48	1738	34	36	42	366	650	17	84	701	27	48	1533	1232	108	60	0	65	30	110	358	5	52	64	29	18	729	287	32	21	9	23	15	62	118	10	10	52	2	9	112	176	38	25	0	37	6	26	163	89	13	61	1	20	7	111	475	0	851	13	5	5	24	35	3	1	46	1	0	56	73	1	1	4	7	5	320	53	97	117	0	45	23	768	1026	7	1070	27	10	7	37	161	0	2	92	3	12	122	267	11	18	23	2	46	592	4	73	440	42	73	504	1433	30	69	0	98	28	142	442	93	16	178	2	23	2	147	692	11	782	12	15	8	43	1375	64	52	244	34	40	732	573	110	104	1	89	11	139	355	157	31	143	6	32	0	224	563	34	457	6	0	11	20	29
CRADD	42	20	2	197	2	43	189	555	0	20	1558	258	118	3341	1	23	33	1066	512	15	2649	34	0	71	105	178	681	113	75	2129	2	3	3	226	254	8	1194	7	27	16	61	606	145	153	1012	7	2	154	435	281	6	1016	36	1	39	31	98	706	71	146	3197	0	3	1042	154	8	3	4	5	47	23	555	53	33	1021	9	3	2	180	145	6	1620	8	3	5	5	27	5805	248	288	14590	30	94	2630	2444	112	257	5	320	83	563	1642	368	75	3946	7	30	61	554	1667	10	6008	25	51	33	451	848	6	76	7286	14	18	861	636	36	45	3	111	38	160	342	1	60	898	18	4	459	121	14	23	0	37	3	123	69	14	1	437	7	1	101	214	4	6	0	25	7	42	313	95	0	660	0	20	12	52	237	0	3158	12	24	4	29	26	0	0	530	0	1	23	60	0	0	8	5	5	472	103	53	1102	1	23	61	518	470	1	3807	23	16	8	61	171	2	0	1027	7	3	49	111	7	22	40	2	113	664	18	34	2506	24	39	290	1122	14	74	0	128	36	285	598	69	20	865	1	10	1	77	397	2	2152	7	6	21	51	1535	93	33	1568	36	22	487	404	35	62	0	108	21	207	577	119	23	1064	0	9	1	149	371	7	1698	10	0	19	14	62
STK4	7	1	0	24	5	2	298	123	0	8	464	61	36	510	16	72	12	266	768	16	567	70	0	132	30	388	316	48	18	357	8	50	1	83	574	5	419	20	88	5	264	158	47	40	153	10	32	23	201	452	9	275	64	5	90	13	353	330	12	60	575	0	39	425	119	46	31	27	26	27	125	203	15	12	158	2	10	0	39	163	15	611	4	1	14	3	127	2283	73	162	2646	76	402	1133	3365	178	316	15	615	46	1669	618	119	25	571	14	126	13	226	2671	24	1563	51	77	13	964	379	6	26	895	50	55	297	1049	90	84	2	227	10	530	147	4	16	155	33	32	215	191	26	47	1	82	7	307	54	1	2	74	5	17	25	105	21	34	4	104	1	152	151	26	0	71	0	43	5	23	531	1	1133	19	32	4	108	14	0	0	70	5	6	20	57	5	0	12	1	42	182	21	16	146	0	37	11	242	825	3	980	38	25	11	97	137	1	1	239	10	26	36	187	16	50	115	0	341	411	3	25	670	34	134	163	805	43	128	1	160	8	564	269	25	4	169	2	52	1	46	677	5	821	19	24	4	138	1003	46	18	399	72	80	286	544	88	225	4	215	15	583	248	40	6	190	2	47	0	50	725	21	515	23	0	47	11	123
UBE2D2	22	2	4	67	3	27	187	216	1	11	581	109	60	962	15	32	4	416	449	15	981	40	0	37	52	131	527	114	59	1215	4	34	1	188	396	12	904	10	47	19	112	312	58	90	255	7	13	27	222	222	5	480	27	0	44	27	118	627	46	199	2134	2	10	909	107	6	22	6	12	53	29	334	41	20	534	2	8	0	81	129	8	986	8	1	6	10	28	3333	130	345	6293	76	149	1570	2124	97	159	6	255	114	660	968	226	55	1668	12	80	14	296	1663	18	2753	29	42	21	459	644	15	61	2609	23	24	495	743	56	49	0	109	32	227	211	1	37	315	25	17	221	123	16	20	2	32	9	111	61	7	3	185	4	5	33	86	20	30	5	25	4	56	218	63	8	249	2	20	1	40	324	0	2038	5	7	4	39	27	1	1	220	0	2	21	34	0	0	7	4	14	286	45	58	323	1	27	9	320	512	0	1859	30	16	3	48	161	2	1	584	10	12	30	113	4	37	35	1	113	486	14	33	1508	35	48	202	592	17	73	0	86	20	244	389	55	16	446	4	20	1	33	428	5	1415	7	13	12	58	1137	54	43	771	50	15	335	326	48	130	3	79	28	288	361	93	20	429	6	28	0	96	448	10	890	14	0	15	23	58
AGFG1	38	4	2	198	1	23	527	265	2	7	536	91	55	1792	4	27	11	371	1069	10	960	63	1	29	41	99	387	58	30	1679	3	22	1	92	999	3	587	10	18	6	57	325	63	85	936	5	5	32	272	832	3	520	36	1	40	27	89	699	42	122	6766	0	11	1082	302	9	67	14	6	44	24	345	37	22	1670	1	13	2	90	430	7	1027	12	1	6	8	28	3813	155	201	20244	27	177	1429	3902	87	248	2	149	72	371	1123	220	56	4502	8	61	22	322	3957	26	3160	47	25	21	304	761	4	66	8991	8	48	501	2333	39	85	0	55	22	153	289	7	35	1411	19	21	237	260	18	41	0	23	6	71	122	3	3	673	3	8	41	119	8	26	0	15	2	35	222	47	3	568	0	23	0	45	645	0	1730	14	5	4	38	21	0	2	921	1	3	18	51	0	0	1	1	7	261	31	31	1059	0	29	16	280	979	2	1589	32	9	7	22	230	2	3	1939	5	13	18	197	5	52	26	1	73	570	8	33	5352	23	74	189	817	11	121	1	69	26	166	402	41	7	1345	2	24	2	46	818	2	1282	15	5	9	45	1504	60	48	2354	30	45	350	691	42	154	0	65	23	164	333	67	10	1083	2	30	0	80	883	9	920	21	0	9	17	48
ATXN7	28	2	8	73	11	14	225	264	0	9	880	96	42	734	3	45	10	330	604	17	1024	50	1	43	63	134	423	46	41	587	1	22	0	103	284	3	545	3	15	12	51	385	56	85	245	1	11	55	241	315	6	537	38	2	39	16	141	727	46	121	1450	1	4	830	77	15	25	6	15	62	48	376	30	8	315	2	6	0	49	113	9	794	6	1	6	3	27	3806	119	219	5181	39	192	1337	2111	111	185	5	188	68	505	1293	174	50	1441	4	82	32	298	2084	14	3088	40	30	38	383	635	6	43	2233	8	23	356	696	46	42	1	66	36	189	273	2	19	319	16	27	186	96	12	26	5	18	11	91	79	4	0	216	3	9	43	70	18	25	1	22	3	67	277	41	6	220	2	32	4	33	335	0	1864	10	6	3	45	37	3	0	193	0	1	24	34	0	3	2	2	12	354	43	22	336	1	37	26	254	608	5	1682	30	9	4	50	175	1	3	532	6	19	25	120	10	32	35	1	125	642	5	45	1325	21	72	159	579	13	95	2	76	29	187	445	43	11	370	3	24	4	45	446	7	1236	11	9	12	52	1359	49	37	813	31	44	300	374	42	147	3	66	17	190	470	55	15	358	1	33	0	74	470	11	948	11	2	11	9	48
PPP2R5E	41	2	4	81	10	29	320	326	1	11	790	103	105	1085	7	30	6	457	623	10	1149	42	0	65	77	123	574	82	53	1060	1	25	0	124	425	3	690	8	36	21	73	410	67	131	364	8	15	38	321	362	7	580	25	0	32	33	124	370	29	116	1229	0	12	580	91	8	16	3	10	42	25	317	33	24	443	1	9	0	84	154	11	1018	2	0	9	6	18	4089	166	393	7343	39	172	1869	2441	103	156	3	262	129	538	1452	242	62	2046	8	62	36	403	2518	18	3263	34	51	48	394	831	10	88	3049	15	48	694	1050	43	60	0	148	49	200	286	3	69	441	19	20	279	152	18	23	1	41	11	66	101	2	3	252	1	19	73	101	17	19	1	36	6	46	242	64	7	275	3	24	3	37	431	1	1808	12	15	1	41	23	0	2	262	1	1	25	23	0	3	4	5	4	328	55	50	382	2	29	25	360	625	4	1883	23	13	7	47	179	2	3	588	0	7	45	121	9	32	50	2	97	594	11	57	1580	23	67	201	645	19	98	0	97	32	177	411	50	16	435	1	20	0	65	519	15	1287	14	12	20	44	1463	71	53	919	36	23	387	479	54	120	1	112	20	188	393	76	17	495	2	18	0	78	514	9	869	14	0	10	16	24
TIAM2	33	14	5	101	8	29	148	377	0	5	923	161	78	1624	4	26	18	598	428	23	1294	31	0	41	73	106	713	98	73	1495	3	20	3	170	236	6	719	9	17	18	62	536	65	173	587	10	8	57	352	296	10	645	68	0	20	14	96	570	34	128	1666	0	8	570	63	6	11	4	7	26	17	380	62	16	281	1	4	0	66	103	9	1110	3	0	6	14	19	4702	179	352	9090	31	153	1870	1837	151	131	0	166	84	364	1551	226	79	2404	8	55	20	528	1619	18	3859	33	20	46	291	866	13	97	3430	12	13	574	641	53	26	5	78	34	95	398	2	52	625	15	17	363	110	17	24	2	27	12	88	138	6	8	334	1	9	46	67	13	19	0	17	1	48	292	62	6	372	2	23	8	36	257	1	2198	10	7	3	36	32	8	2	296	0	1	15	8	0	2	5	7	4	380	55	60	486	1	30	38	420	457	3	2274	29	3	14	38	150	2	2	625	4	5	23	101	5	20	33	2	55	648	7	38	1607	15	24	198	355	18	67	1	60	28	114	557	60	14	593	1	22	0	59	355	10	1419	7	11	13	33	1542	61	36	1287	36	24	336	344	72	146	3	107	25	133	483	58	15	652	2	20	0	103	397	12	1020	12	2	11	13	29
TNS1	44	16	9	615	0	44	414	99	0	31	1371	370	312	16192	1	12	24	959	1242	29	657	23	0	17	248	84	590	196	130	8096	0	8	5	164	701	6	200	2	2	42	13	486	141	368	3092	3	11	70	413	597	6	183	4	0	0	58	13	1015	102	952	12533	0	3	2383	178	16	4	13	13	131	12	318	123	109	1003	1	2	0	118	273	3	256	0	0	2	43	7	7959	273	1345	71914	12	140	3401	3915	175	46	9	63	315	106	1198	397	125	13063	3	21	31	488	3311	30	1071	5	4	54	80	1186	19	254	14069	0	19	743	1338	64	21	2	20	54	26	462	4	167	3960	3	10	442	209	22	6	0	2	26	22	274	9	14	2967	0	12	122	168	40	3	1	5	18	3	238	124	18	3098	0	9	4	60	678	0	673	0	0	14	8	95	6	14	3934	0	1	73	42	3	0	0	15	1	460	119	155	5396	1	10	35	549	933	0	850	7	1	34	21	472	3	15	8216	1	8	78	323	13	11	7	11	27	1118	23	192	24371	10	27	547	789	23	29	1	50	110	119	536	73	47	3930	0	3	0	87	1011	8	660	2	5	32	16	4368	168	203	15496	26	19	842	1353	98	65	9	63	99	134	657	202	66	5563	0	8	2	178	1248	19	707	6	1	5	46	10
TAB2	24	7	2	75	10	18	505	359	1	8	786	93	40	946	7	84	8	363	1039	10	1163	108	0	45	53	159	517	62	23	712	5	49	3	103	625	4	686	7	17	14	93	434	45	65	320	3	16	54	227	580	3	614	54	3	25	17	136	429	21	59	1383	0	16	445	82	14	13	18	5	32	25	332	22	14	487	2	8	0	48	172	7	1150	5	0	4	10	19	4071	109	149	6424	41	370	1225	4720	83	256	14	170	79	1005	1522	176	47	1997	8	181	27	332	4275	11	4024	58	32	28	523	821	8	42	2747	25	76	423	1557	47	99	5	79	21	300	324	5	19	415	26	33	230	267	12	43	2	16	6	240	90	5	3	245	2	24	25	258	20	38	2	14	4	112	261	48	1	278	0	71	3	35	835	0	2131	34	10	1	37	24	1	1	178	0	2	16	37	0	2	4	5	15	417	19	39	360	1	86	29	304	1256	1	2341	41	8	8	70	211	0	1	666	4	21	24	246	5	68	43	0	236	566	6	37	1695	22	108	160	1374	9	138	0	90	18	371	530	60	9	389	1	49	0	53	929	3	1703	25	4	13	55	1542	52	39	996	43	61	252	843	40	187	0	66	17	413	425	58	10	426	2	39	0	62	851	9	1127	23	0	12	12	42
ELP4	34	4	5	67	2	25	291	422	6	16	1004	133	76	1543	9	31	12	653	696	11	1786	63	0	57	75	142	495	81	42	1142	1	24	2	236	386	4	897	11	28	17	61	446	77	132	445	6	15	35	357	409	3	862	47	0	59	23	136	697	52	152	1789	0	8	926	90	6	16	3	9	51	31	398	25	21	407	1	6	1	83	140	5	1278	6	0	4	32	20	4331	138	337	7009	55	156	2326	2526	96	195	0	262	116	614	1372	259	77	2063	10	67	26	459	2361	11	4921	33	57	40	411	869	12	62	3608	26	34	744	918	61	53	0	118	29	194	443	8	56	527	19	19	386	176	19	28	3	36	9	91	115	0	2	287	9	15	53	129	27	46	0	24	3	70	291	66	5	311	0	26	4	60	513	0	3044	18	6	7	55	42	6	0	195	0	6	31	30	0	1	5	5	11	440	59	48	427	1	38	30	453	722	1	2940	40	18	17	55	172	0	3	463	6	11	30	117	6	45	31	0	126	539	4	51	1254	25	56	246	680	7	154	0	98	24	242	538	64	18	482	5	27	0	73	592	12	2255	19	18	10	71	1368	62	40	745	39	40	399	430	35	132	1	101	32	233	488	78	20	575	3	23	0	121	591	6	1515	22	0	14	27	44
TBL1X	24	9	2	45	10	10	66	138	2	5	591	97	180	896	6	23	8	418	316	4	712	79	0	61	95	146	402	66	74	710	1	39	4	111	272	6	410	10	22	13	73	336	65	192	246	4	13	207	250	144	3	264	48	8	28	18	92	362	39	195	1237	0	9	699	36	8	21	22	16	34	27	159	23	16	163	1	1	0	55	32	8	390	0	2	6	19	14	2370	122	825	5453	37	304	1417	2026	53	294	25	239	76	444	882	125	69	962	6	87	69	283	1074	5	1684	50	35	16	367	544	10	104	3029	23	52	387	652	19	53	3	84	24	149	139	1	64	276	24	19	217	112	16	41	6	35	7	95	66	10	13	232	2	11	60	107	12	48	1	47	3	45	253	38	9	171	1	44	7	46	218	0	1411	15	8	6	36	22	0	1	187	1	0	7	33	0	12	1	6	9	394	39	99	231	1	68	111	240	285	3	814	38	9	13	42	122	2	1	442	7	20	28	113	5	64	24	2	87	348	9	83	1197	24	79	190	387	9	159	1	108	17	187	409	35	13	209	2	20	0	30	270	1	763	20	4	16	55	1134	55	45	738	53	70	340	424	19	292	3	96	27	205	364	72	33	218	1	28	0	66	317	5	853	15	2	22	13	39
FBN1	376	10	15	240	0	39	61	223	1	9	5669	204	76	1764	2	5	50	1361	84	6	986	13	0	11	52	40	9617	110	38	2271	0	2	3	399	88	2	491	4	8	28	29	4781	123	93	762	4	5	152	836	27	0	474	0	0	6	13	25	4987	92	236	5808	0	3	1621	52	8	7	16	5	59	17	2642	49	37	2098	2	0	3	100	46	2	1091	2	0	1	11	15	107980	511	367	20151	70	111	6577	2091	154	117	30	246	177	455	15776	455	90	8640	4	24	130	1803	757	21	4165	13	15	40	217	10218	21	65	7547	12	8	1568	172	40	8	0	19	33	39	6460	7	57	1756	8	7	712	40	10	4	3	13	14	29	2433	8	1	1094	1	5	108	7	0	3	0	3	3	3	1706	141	8	1014	0	0	18	75	32	0	1627	1	2	1	3	205	9	0	713	0	1	50	2	0	0	0	9	1	2911	123	64	1658	1	10	79	1547	162	0	2585	9	7	9	21	7726	9	14	2578	10	8	132	133	7	39	72	6	156	7922	47	84	7467	29	32	616	374	30	66	0	93	45	213	3038	90	33	2397	6	9	5	169	245	5	1918	11	11	23	47	27423	353	134	4418	97	47	1556	762	106	266	12	225	81	400	4893	177	24	1547	1	7	1	339	198	6	1902	6	0	9	21	30
TRPC4AP	27	8	8	85	7	22	210	191	1	12	851	158	82	1896	6	23	7	564	496	15	1122	45	0	31	91	96	592	147	51	1925	1	28	2	189	440	5	874	8	18	31	59	411	78	91	465	1	12	45	271	305	10	531	30	0	28	26	52	842	52	171	2613	2	13	906	89	12	22	9	15	50	23	566	67	29	705	3	6	1	90	154	7	1194	5	0	2	14	20	4374	169	269	11144	33	162	1923	2277	139	168	11	190	100	395	1293	261	69	2672	3	79	25	379	2400	33	3190	33	42	37	276	710	20	46	3673	13	39	563	724	56	47	0	56	22	96	354	4	36	624	8	15	325	117	20	27	1	24	10	46	123	5	3	465	0	15	83	108	13	28	0	34	7	45	269	113	7	500	0	30	5	53	458	0	2429	13	6	12	41	30	4	0	366	0	3	14	26	0	1	2	3	4	489	75	46	671	0	32	26	403	785	2	2540	27	4	14	35	281	3	8	1394	0	10	37	171	7	44	40	1	67	809	13	54	3526	18	72	269	713	21	102	2	78	38	166	507	72	20	712	1	17	0	75	639	4	1727	9	6	21	44	1948	68	50	1748	34	48	360	445	66	176	0	67	42	178	509	107	11	875	0	24	1	110	527	12	1131	12	0	8	19	24
SEMA3C	227	4	2	219	10	32	160	4838	1	8	2552	102	52	1675	17	42	11	358	157	10	18896	38	0	31	54	56	6423	27	20	2843	0	9	2	73	101	1	11537	3	6	8	45	3179	22	76	1069	1	9	34	120	58	5	10479	14	0	2	10	53	715	8	28	3437	0	4	197	26	2	16	3	2	8	6	543	25	22	587	0	7	0	67	89	11	6807	1	2	3	17	45	68922	107	134	51590	36	149	847	2533	97	133	11	155	65	302	12451	334	129	14801	11	108	70	591	2224	45	72306	49	60	82	716	5931	6	31	16290	4	8	181	190	20	20	0	22	11	36	5043	11	28	3459	6	4	79	114	6	19	3	5	1	31	2303	1	0	1288	0	5	13	69	1	3	0	2	0	3	1858	57	2	1107	0	13	17	159	129	0	41921	1	6	8	98	138	0	0	2499	0	3	0	11	0	0	0	0	1	2744	59	99	2591	1	42	69	500	662	1	49993	49	33	15	125	4461	3	0	5554	1	4	23	103	7	28	30	1	71	8071	8	38	20843	27	53	248	1031	14	111	3	75	23	158	3134	75	48	3264	2	37	4	156	644	17	27734	27	21	55	100	23740	111	45	6194	61	30	435	463	60	186	4	95	36	240	3158	104	27	2262	1	48	1	192	469	15	20410	16	1	24	42	76
UBE3C	19	9	8	70	7	24	283	317	0	17	1100	154	54	1195	6	40	13	531	597	13	1451	47	0	45	77	132	696	114	43	1221	0	23	3	166	418	1	823	10	30	16	68	484	73	105	425	3	9	49	343	343	2	737	31	1	34	34	117	757	63	140	2192	1	14	1171	73	6	21	2	13	72	23	597	58	18	562	0	5	1	115	187	6	1530	5	0	3	23	28	5343	228	329	9199	42	191	2133	2808	90	218	3	241	125	572	1616	294	37	2188	2	82	28	459	2317	14	4150	44	21	30	388	893	14	65	3494	24	39	695	923	46	74	0	89	36	190	434	4	42	522	14	13	324	163	11	28	1	37	6	113	121	5	1	327	3	9	54	95	14	30	1	31	6	57	319	82	5	298	0	34	3	66	405	0	2605	13	5	5	39	44	0	0	252	0	1	29	36	0	3	5	8	8	473	66	46	498	0	50	27	403	748	0	2654	24	12	18	75	323	1	7	845	3	21	45	151	10	33	30	2	117	922	15	53	2116	22	62	268	726	10	101	0	82	34	197	616	66	20	519	1	25	2	74	549	5	1921	17	11	20	41	2254	90	54	1185	36	38	491	509	63	164	0	95	24	207	551	114	25	434	2	20	0	121	575	10	1355	10	0	10	15	57
NLK	34	9	6	58	8	31	731	298	0	15	451	115	49	842	10	41	13	685	1518	16	827	49	0	30	54	110	451	104	24	688	12	34	1	227	988	8	495	15	32	17	50	378	119	110	296	6	19	52	476	870	6	519	42	0	35	23	69	365	51	146	1026	0	7	2291	137	3	13	5	6	82	16	305	42	22	349	0	15	0	192	509	10	867	6	1	6	23	19	3614	202	303	5395	50	250	3295	4507	123	193	2	179	69	440	1229	309	57	1679	8	107	38	708	5769	31	2851	38	41	51	317	632	7	70	2350	26	38	1372	1807	43	107	0	118	36	131	279	3	45	353	17	19	614	256	18	35	0	34	6	95	96	5	4	162	0	10	96	185	21	33	0	19	3	33	202	58	2	191	0	43	3	69	955	0	1471	31	5	6	44	23	0	1	208	2	0	51	53	1	2	8	4	5	238	51	39	291	1	47	32	535	1386	0	1332	43	8	13	33	116	1	3	402	3	19	57	252	14	31	29	3	72	453	19	50	1452	23	89	614	1270	22	103	0	84	25	138	397	54	9	365	1	22	1	109	1387	4	1178	11	7	8	49	1390	87	62	842	48	66	778	903	66	141	0	81	30	135	325	62	17	354	5	36	0	146	1434	26	759	20	0	15	16	27
SPATA5	35	4	5	86	9	20	287	332	7	28	952	172	69	1013	16	30	13	604	665	10	1199	41	1	41	86	149	466	89	49	1123	5	38	2	218	422	10	646	5	22	8	104	452	83	94	445	7	9	31	368	407	4	713	39	0	42	28	185	724	75	153	1981	1	13	1342	124	16	13	3	9	76	32	406	44	19	704	2	0	0	75	172	18	1180	3	0	3	21	30	4775	231	339	8287	47	156	2693	2672	128	128	0	242	98	575	1326	269	50	2051	10	68	27	508	2681	32	3316	30	33	28	515	985	21	89	3773	11	44	838	1103	57	40	0	92	50	233	387	5	51	544	44	15	406	159	22	22	0	38	12	123	83	10	4	299	4	8	86	153	12	28	0	29	5	76	260	84	3	246	0	39	8	56	478	0	2156	9	6	3	63	22	6	0	292	1	0	31	24	0	0	14	9	10	326	52	40	348	3	28	24	437	767	1	1918	25	8	13	68	243	3	7	605	5	13	43	126	13	20	43	0	144	842	12	50	2136	19	66	329	856	24	64	1	75	27	287	489	52	21	442	0	15	0	63	657	5	1485	7	12	12	75	1508	111	43	1209	35	21	549	457	72	76	0	102	21	232	389	90	14	463	0	25	0	132	624	11	913	14	0	12	23	43
UBE2E1	38	8	7	82	6	35	275	432	0	21	1260	156	84	1151	12	34	12	543	623	5	1455	55	0	38	86	102	646	123	64	1126	5	20	2	148	455	4	794	6	10	19	57	534	87	136	330	4	18	53	293	333	10	602	34	0	15	40	76	566	71	128	1191	0	2	802	89	11	17	2	4	50	12	458	43	19	327	3	10	0	84	148	3	1093	3	1	1	12	21	5476	245	271	7908	47	191	1759	2990	81	187	1	124	167	440	1938	388	72	2564	12	84	44	499	2658	14	4488	57	22	48	351	1036	12	76	3583	21	50	616	1115	23	87	1	63	67	109	442	1	42	486	16	20	253	175	9	25	0	19	20	65	143	8	3	286	3	21	71	114	23	18	0	10	10	35	406	83	7	330	0	22	6	43	421	0	2516	17	11	4	37	48	5	0	280	0	1	16	47	0	3	0	2	10	625	61	60	527	1	26	40	483	745	0	2656	30	8	12	44	283	0	4	763	9	20	47	165	3	27	29	2	65	980	20	66	2113	34	81	254	1003	6	126	0	70	44	155	728	52	17	580	2	12	3	57	574	2	1870	15	7	20	40	1977	88	63	1113	34	33	395	577	37	164	1	67	32	143	606	107	22	497	2	31	2	136	548	3	1291	17	0	13	31	26
MIS18BP1	22	8	2	47	10	8	262	132	3	9	611	156	28	1173	12	58	10	422	866	18	1013	86	0	19	34	75	355	148	12	1216	4	59	4	149	524	2	525	15	24	10	42	350	98	36	392	4	31	39	225	398	5	464	65	1	18	8	44	373	41	65	2424	3	46	691	207	5	41	8	9	38	24	467	55	15	653	1	24	1	69	442	3	977	15	0	4	11	11	2155	172	104	8030	47	311	1685	2757	78	328	1	97	65	251	938	207	15	1535	6	145	19	236	2907	6	2299	58	17	12	188	276	5	14	2286	17	48	450	758	16	97	0	39	20	50	134	1	7	437	12	41	252	125	10	57	2	16	3	37	72	13	0	435	5	23	57	125	23	56	0	18	7	37	295	115	3	457	1	71	21	49	748	0	2588	28	4	3	42	23	1	0	218	2	3	20	44	0	2	4	0	2	466	81	40	523	0	92	35	463	1464	2	2309	69	12	8	39	172	1	3	1037	6	47	48	211	4	95	16	0	67	464	5	13	2686	32	137	259	944	13	180	1	57	11	120	512	61	7	623	3	50	2	65	972	6	1594	14	5	6	48	912	76	19	1064	55	82	353	441	37	277	0	60	21	112	589	162	8	827	2	49	1	120	1012	14	1236	20	0	10	14	29
HIVEP3	31	20	4	221	5	14	195	603	0	6	1667	290	90	5372	7	41	10	430	642	11	3773	57	0	156	38	196	620	232	30	3516	0	30	1	106	333	3	1641	12	53	8	144	450	175	76	1961	0	25	21	170	238	0	1381	36	0	114	13	111	637	77	102	4804	2	5	552	46	5	5	5	12	32	25	744	126	23	2411	3	4	0	66	65	4	2077	0	0	11	9	14	1696	350	249	31172	42	205	1048	2083	73	252	0	660	61	890	1711	600	43	8332	6	128	23	262	2798	12	7490	46	97	14	421	356	15	37	8529	7	47	341	723	11	61	1	269	17	112	286	5	23	2561	14	25	132	134	8	29	0	72	13	119	17	23	5	1508	5	1	54	100	19	33	0	104	0	95	442	110	2	1556	1	32	5	43	485	0	4694	30	19	1	50	7	7	0	1615	0	3	6	35	0	0	10	4	1	621	145	52	2818	0	52	15	263	759	0	5474	54	28	8	43	96	0	1	3806	1	12	23	121	8	48	118	1	147	400	35	40	7648	25	71	188	869	15	130	0	243	50	266	816	141	18	2168	1	42	1	47	671	1	3687	24	32	10	51	1131	113	37	3309	21	43	195	511	28	169	3	250	14	232	581	203	19	2485	2	69	0	44	445	8	2661	28	1	30	5	49
IGF2R	29	3	5	43	0	21	197	211	4	22	730	70	64	832	3	16	12	398	341	2	958	30	0	72	83	94	708	39	41	730	2	10	1	111	215	1	526	3	32	15	67	379	37	103	226	4	10	29	185	206	3	404	18	5	53	27	81	923	53	146	2255	5	6	689	68	5	32	67	17	75	23	631	25	17	390	2	3	1	96	132	6	1162	4	3	2	19	17	4065	77	269	4730	23	84	1144	2332	50	123	38	386	141	410	1250	106	42	1216	5	29	24	254	1231	11	2629	20	37	35	333	683	8	54	1553	3	20	382	413	19	37	4	163	26	124	278	7	47	302	5	10	194	118	7	16	12	57	19	49	157	3	5	220	0	4	56	133	11	17	5	82	9	57	328	53	8	250	0	11	6	48	267	0	2216	13	23	11	43	41	0	1	207	0	2	14	46	1	3	9	16	9	552	41	53	338	1	15	29	275	555	1	2351	21	15	20	51	221	1	4	471	4	1	34	107	4	26	78	0	105	752	9	70	1426	19	47	258	994	15	100	5	192	52	202	459	27	20	339	0	9	1	56	356	1	1294	9	10	9	46	1488	37	51	757	26	19	260	395	34	171	7	182	37	191	427	43	16	347	0	14	0	93	364	5	1055	19	3	37	17	40
FBXL5	36	8	7	98	3	18	235	237	3	11	1150	101	68	1623	5	35	10	445	460	9	1390	71	0	42	69	91	676	81	57	1550	1	29	1	114	343	2	774	4	14	13	42	454	61	106	436	1	11	38	291	282	6	629	72	2	27	17	77	512	28	157	1500	0	3	527	41	4	31	21	8	39	15	403	26	13	402	1	3	1	48	128	6	1279	5	1	2	13	12	4092	106	357	9862	26	144	1590	1975	78	342	21	144	99	265	1612	178	42	2147	3	60	30	268	1959	13	3847	58	20	31	223	656	6	80	2842	5	21	443	603	26	116	2	62	15	86	341	1	45	534	21	37	240	118	10	46	5	17	3	52	125	7	4	336	0	9	31	67	5	53	2	15	2	34	421	83	9	447	0	39	14	65	430	0	3705	31	14	3	42	44	1	0	320	0	3	14	15	0	3	16	1	5	394	42	49	534	2	43	22	336	557	1	2320	37	9	12	31	235	0	2	858	2	15	36	110	11	82	23	0	77	685	11	37	2033	12	63	190	546	7	242	2	63	20	131	651	51	14	693	1	16	3	56	463	5	1811	23	9	12	46	1526	67	36	949	24	38	345	351	56	319	3	58	24	126	717	61	17	936	0	22	0	87	498	9	1572	29	1	8	29	35
AP2B1	18	6	8	53	1	20	179	197	1	9	961	175	75	1039	4	30	11	617	466	13	1061	32	0	48	70	163	610	120	35	857	3	24	0	178	306	4	683	9	23	19	103	436	76	103	282	0	10	49	378	274	8	500	21	1	37	16	123	760	56	138	1492	2	5	1286	99	8	13	5	5	63	29	536	59	27	436	1	3	1	97	117	4	1044	3	2	2	21	23	3864	179	303	5167	37	155	2223	1868	86	117	7	216	101	530	1189	261	29	1348	6	51	22	455	1721	14	2644	16	34	25	374	764	9	59	1905	13	22	692	671	52	46	2	67	33	169	276	5	38	230	13	12	323	109	14	14	0	21	15	68	113	4	2	200	4	5	49	88	14	18	0	24	8	60	351	111	6	272	1	23	5	69	330	0	2324	16	9	7	58	40	4	2	186	0	2	20	23	0	2	2	2	8	358	58	39	305	1	18	27	447	577	0	1836	18	12	7	42	240	0	1	424	5	10	41	123	7	20	38	0	101	609	8	34	1061	8	47	243	545	11	56	0	68	15	183	590	88	13	456	3	18	1	86	533	9	1650	10	16	20	62	1620	93	36	747	35	30	432	391	46	111	1	69	19	193	637	140	22	512	3	27	1	132	551	11	1114	19	1	16	20	56
EP300	49	8	4	95	3	19	252	343	1	14	1013	128	71	1436	6	36	8	466	714	10	1560	76	0	29	92	124	519	80	45	1257	2	32	1	132	429	3	864	9	16	16	57	433	64	106	476	4	14	59	309	421	6	703	51	2	23	14	96	504	23	117	1568	1	4	549	88	1	25	8	6	39	13	387	49	13	496	3	4	0	55	147	4	1239	4	0	3	14	21	4509	152	243	7960	55	233	1549	3059	79	204	9	195	96	467	1607	245	56	2568	7	103	36	424	2776	18	4248	59	37	25	387	725	12	51	3264	23	51	531	1028	28	64	1	63	28	137	350	4	46	444	23	29	241	172	18	40	1	16	17	80	92	1	1	248	5	6	50	127	17	28	2	28	5	54	289	47	5	356	0	32	13	43	448	0	2401	14	3	11	44	33	1	0	230	0	2	25	29	1	0	8	5	5	413	49	44	455	0	38	18	293	668	3	2521	34	8	10	42	197	1	2	530	2	17	32	156	7	41	26	0	81	559	7	44	1462	27	81	178	703	15	121	0	64	22	160	591	45	16	488	0	28	2	70	610	4	1783	15	7	15	46	1399	60	38	1080	41	44	333	551	33	166	2	66	30	177	540	75	13	569	3	26	0	95	624	7	1497	21	0	13	30	34
ZMYND8	21	3	5	50	7	12	204	196	0	9	504	160	35	1169	8	23	3	363	476	27	910	48	0	45	61	116	323	90	22	1197	4	26	0	97	258	10	486	6	23	16	73	257	77	72	330	6	8	19	145	183	9	425	19	1	27	8	87	438	94	90	2911	2	16	794	99	24	10	3	30	93	25	439	58	20	473	1	8	1	92	217	17	2845	8	2	8	24	32	2469	221	136	8205	46	149	1194	2317	187	109	3	188	81	452	951	303	30	1936	9	70	14	251	1907	34	2619	37	35	19	351	340	9	33	2792	23	35	318	565	59	29	2	102	33	145	148	6	18	471	20	16	173	109	20	22	6	20	11	85	91	2	0	310	5	3	33	106	29	14	1	43	6	54	163	85	3	371	0	25	1	26	314	0	1792	8	5	8	36	23	5	2	331	0	0	16	34	0	0	6	6	12	361	74	40	468	1	36	12	377	732	2	2431	28	9	10	45	144	4	1	887	2	14	23	107	16	36	48	0	100	500	21	22	2517	51	51	194	954	30	70	2	90	28	167	396	80	9	487	2	27	2	37	462	5	1295	13	11	16	41	942	92	33	1075	52	35	285	373	83	136	1	119	24	183	290	97	11	622	5	23	0	74	448	23	880	16	0	17	16	42
PJA2	35	7	4	71	6	15	192	273	2	12	890	108	77	1059	3	34	13	399	492	9	1121	51	1	50	70	114	574	102	59	930	2	19	1	138	315	4	842	2	20	15	57	498	76	145	331	6	6	61	314	302	5	639	28	0	32	15	101	679	29	137	1767	1	6	725	90	6	15	10	8	40	20	460	39	19	566	2	3	1	48	101	7	948	1	2	2	19	17	4635	141	381	6827	41	119	1731	2102	80	108	3	181	96	403	1311	201	52	1723	9	55	26	302	1842	19	3156	22	30	20	335	740	15	62	2507	9	31	416	589	35	28	0	71	26	133	330	5	39	307	6	8	234	104	16	15	0	16	7	65	153	4	5	262	2	6	44	72	10	19	0	26	5	38	388	60	5	346	2	26	12	57	370	0	2660	6	10	3	46	31	2	1	204	0	1	24	33	0	0	6	3	13	416	56	54	362	1	26	19	425	478	1	2215	17	16	9	38	248	1	4	598	2	14	39	103	5	21	38	1	110	714	10	33	1751	16	54	212	494	12	61	0	78	24	171	611	47	17	492	1	18	1	77	516	4	1793	8	8	15	39	1557	62	25	879	37	33	315	364	36	98	1	114	20	190	647	77	29	583	2	23	3	102	477	12	1275	13	0	24	22	52
ARHGAP21	75	12	5	219	2	25	371	432	7	35	2214	190	107	1442	3	28	18	495	897	5	2116	35	0	21	182	49	1071	76	58	1635	2	33	4	103	387	5	947	4	8	23	19	1218	104	195	543	0	17	133	264	500	3	1039	13	0	6	35	42	1858	98	232	4933	0	8	955	89	11	6	2	3	73	18	1190	68	18	698	1	5	2	77	174	4	1463	2	0	6	24	11	16296	195	392	17745	10	135	1718	2532	85	99	0	62	224	169	4205	296	81	4591	6	90	64	385	3322	11	6368	31	19	55	167	2636	14	121	6987	0	40	578	892	27	32	1	34	103	30	1111	4	51	1391	2	13	250	126	18	21	0	8	15	33	503	6	0	655	0	8	41	86	10	21	0	8	14	5	926	71	8	793	0	27	12	52	658	1	4611	7	1	12	17	148	5	3	617	0	2	23	41	0	0	5	7	8	1173	68	63	811	1	30	56	336	928	3	3881	26	4	29	36	782	2	11	1765	0	8	29	153	2	23	14	0	28	2110	13	57	4285	7	41	219	647	14	45	0	33	38	68	1388	73	19	1184	1	15	2	66	829	2	2774	3	6	28	30	5335	89	60	3256	26	26	363	492	40	105	1	37	68	102	1525	104	27	943	1	25	1	102	812	7	2412	21	0	8	37	15
KCNQ1OT1	51	0	4	90	1	29	32	276	1	10	1980	65	29	1411	7	28	11	687	384	76	2152	40	0	18	45	60	1242	23	23	1096	1	59	9	252	735	36	1028	7	4	14	77	1278	30	53	971	11	38	147	305	314	32	1038	41	0	6	4	62	1204	19	85	3446	2	17	927	66	20	5	5	2	17	18	1042	8	8	368	3	7	2	129	113	29	2463	7	2	8	13	8	7739	90	97	14897	15	232	2026	2491	658	185	7	38	35	220	2771	96	19	3919	3	30	60	306	917	21	4912	25	3	42	100	1107	7	19	2039	8	17	497	374	122	38	0	9	23	73	956	4	13	958	9	17	275	108	38	20	0	1	7	45	460	1	0	1137	17	4	86	173	147	22	1	5	1	73	838	27	0	703	0	62	24	92	769	5	6284	24	4	6	64	96	0	3	336	0	3	54	57	1	3	0	1	4	1753	36	48	1015	0	47	112	503	599	14	5598	20	0	8	38	144	1	3	416	2	14	66	58	44	24	0	1	52	2619	12	48	4534	14	69	443	397	25	106	0	32	21	129	1108	30	19	1613	2	71	0	145	1055	39	2607	13	6	18	80	3352	37	26	1581	62	50	403	377	108	182	2	14	4	198	955	39	6	1254	3	100	0	160	1413	87	2391	37	0	7	19	87
TTC14	36	1	6	98	4	11	178	299	0	6	1095	105	75	2116	7	27	11	526	523	17	1670	63	1	62	68	176	599	68	31	1601	5	25	0	127	383	4	821	6	16	13	94	496	67	118	615	9	9	31	306	265	8	830	22	0	40	24	128	755	34	144	2733	1	5	827	81	13	10	6	7	36	20	573	40	20	875	3	11	0	91	154	9	1629	1	1	2	7	37	5640	168	323	12401	45	146	2182	2233	106	149	2	226	114	548	1945	274	49	3651	7	75	24	456	2504	17	5657	38	27	33	489	893	10	71	3981	19	37	611	725	45	32	0	95	20	177	451	4	39	703	17	15	308	122	23	11	0	24	16	108	211	9	4	494	0	4	49	75	15	11	0	25	10	73	453	85	7	687	0	29	15	70	444	0	4520	9	7	6	58	33	0	0	324	0	0	22	18	0	2	4	1	8	526	74	60	811	1	35	23	512	757	2	3693	26	23	16	62	353	1	2	1029	6	11	44	130	12	41	41	1	143	886	16	43	2872	29	55	259	570	17	73	0	86	30	227	867	82	22	1085	5	34	1	84	680	4	3170	19	12	21	75	2055	81	47	1480	46	26	457	383	50	142	0	124	26	258	814	98	31	1293	0	28	0	144	662	15	1904	20	0	27	22	65
RPL11	11	3	13	11	0	47	35	177	1	27	1841	239	195	1929	26	73	25	1570	1066	28	2719	112	0	169	192	368	571	62	46	611	5	14	1	189	286	5	746	5	52	15	100	824	128	243	502	22	81	69	880	387	6	1357	123	3	177	52	374	557	42	79	516	0	10	876	45	5	21	7	8	29	20	618	39	26	420	3	4	1	127	126	17	1569	5	1	24	22	40	4514	116	362	3824	114	162	2055	1454	96	125	12	400	180	909	688	181	48	562	11	59	17	360	989	12	2062	27	49	27	416	699	3	65	566	18	8	357	229	25	22	1	59	13	210	159	0	18	70	25	4	129	28	6	34	0	29	5	75	55	0	2	79	3	3	105	29	1	3	0	16	4	43	338	112	9	149	1	19	4	110	290	0	2489	8	19	7	49	34	1	1	101	3	0	23	7	0	0	5	4	16	359	63	42	248	0	20	18	681	362	2	2366	26	23	17	48	241	1	4	159	6	10	57	29	1	7	99	0	170	412	2	33	481	8	15	223	227	10	39	1	51	25	243	611	68	17	454	1	23	3	98	435	5	2078	6	22	25	101	755	41	42	254	45	8	363	177	27	69	0	130	38	697	945	233	34	673	6	30	1	278	643	16	2174	21	2	28	67	124
WDR26	26	9	4	88	2	15	468	271	3	10	749	107	44	979	5	23	12	330	911	15	890	40	0	31	45	84	462	85	33	1276	3	24	1	92	553	9	612	5	17	12	67	343	74	88	379	6	9	17	211	492	3	463	42	0	27	18	88	482	38	129	2070	1	4	569	95	9	19	6	7	36	14	355	35	23	432	0	3	0	48	310	3	885	8	1	2	15	22	3921	162	209	8426	26	186	1446	4095	106	163	12	167	76	410	1497	277	37	2733	5	96	26	326	4019	23	3563	34	27	19	356	626	9	79	4038	14	29	425	1412	56	58	1	71	28	146	365	1	41	487	14	16	225	230	22	21	2	23	12	66	104	3	3	295	4	8	33	159	19	30	1	18	9	36	245	73	5	324	3	14	3	32	698	1	1634	27	10	2	42	43	0	0	242	0	2	15	44	1	0	4	1	7	396	45	30	417	0	28	30	247	1107	2	1830	22	8	13	40	257	1	3	758	1	21	39	278	3	37	34	1	81	817	21	37	2304	14	70	210	1029	8	106	1	73	19	178	452	55	6	517	0	24	2	63	858	10	1354	10	10	17	39	1519	83	36	1244	21	27	330	819	58	111	1	90	15	149	408	87	12	569	2	24	0	70	906	10	970	29	0	12	19	39
ARID1A	24	8	8	93	6	26	288	246	2	14	704	87	60	1544	6	56	6	384	724	15	1006	77	1	60	68	166	461	53	35	1070	3	30	2	92	470	7	641	10	26	12	107	413	52	81	381	6	14	38	254	391	6	470	57	0	45	16	126	334	22	84	1161	2	16	600	85	3	30	9	8	32	12	297	16	23	473	1	13	0	68	187	5	871	3	0	6	14	13	3215	102	209	7419	52	265	1319	2797	118	291	8	216	91	535	1303	195	33	1975	9	125	26	355	2883	34	2739	55	40	35	463	582	6	60	2871	21	51	438	1103	62	94	0	134	35	181	181	1	36	382	12	22	247	176	15	52	1	28	9	83	66	1	0	214	11	8	37	127	27	41	1	48	3	54	176	46	3	270	1	21	7	29	410	1	1398	18	4	1	43	35	2	2	225	0	1	11	27	0	1	5	4	11	344	43	44	433	0	40	23	250	773	3	1396	54	8	10	57	145	1	7	566	2	15	28	140	11	52	24	0	85	393	1	42	1363	20	101	186	736	28	164	0	88	29	196	395	30	18	385	0	29	0	47	626	3	1090	18	14	12	55	1324	74	56	836	44	53	348	564	46	203	2	90	30	203	377	60	8	429	3	34	0	66	643	13	832	15	0	21	15	45
AC008014.1	9	4	7	65	11	17	61	349	0	15	1582	207	116	2067	30	58	23	536	208	32	2693	40	0	40	193	106	448	64	29	539	16	11	0	52	66	4	1173	2	6	22	36	504	114	119	457	2	21	41	298	65	6	1152	22	1	45	11	60	796	118	322	6052	2	30	1479	66	16	5	5	11	116	40	708	62	30	473	8	3	2	76	49	15	3233	6	0	11	29	25	3133	206	420	8126	73	286	2381	1185	219	100	2	266	233	330	1349	316	47	2199	32	122	54	436	837	31	5557	14	50	52	406	505	17	111	3426	48	33	879	406	86	20	0	172	74	126	352	1	114	551	44	40	414	95	54	10	0	81	38	82	65	0	0	263	9	8	59	18	26	15	0	89	24	31	288	140	15	330	3	17	20	72	56	0	4502	0	8	18	31	21	0	3	218	1	2	40	4	0	0	18	8	0	432	93	43	310	0	32	38	426	144	2	3268	6	12	16	18	140	2	0	495	6	28	46	139	21	6	73	3	50	671	29	80	2406	71	83	296	427	66	30	0	142	66	77	432	36	15	518	5	22	1	31	105	4	2206	3	15	22	27	924	150	68	1028	64	38	468	150	152	31	1	170	65	111	419	99	10	424	5	14	0	84	137	28	2022	6	0	34	12	20
TTC19	9	8	8	35	1	21	82	225	1	10	966	155	73	1842	1	23	16	794	345	11	1461	30	0	45	64	121	1016	165	80	2421	2	30	5	290	368	3	1207	7	32	18	123	525	110	125	770	2	15	68	483	220	3	906	14	0	23	30	113	474	72	138	1690	0	8	1277	52	5	12	3	12	37	20	467	50	32	438	2	4	0	124	125	11	1526	2	0	4	18	31	3866	210	519	10780	27	132	3347	1679	124	150	4	211	142	453	940	270	42	1428	1	37	17	441	1065	15	3090	19	22	17	279	605	10	50	2605	12	29	697	372	39	28	0	44	19	107	300	6	36	476	16	11	453	85	20	14	0	25	11	82	101	12	1	697	0	12	118	88	9	12	0	25	13	67	563	158	4	778	0	39	14	115	311	0	4640	8	10	7	70	37	2	2	442	0	4	44	36	0	1	4	4	7	371	72	51	689	1	27	18	570	368	5	2716	11	8	9	35	243	2	3	982	1	16	50	74	12	20	30	1	99	640	15	47	2572	18	58	355	527	13	52	0	69	37	187	784	84	23	1043	2	35	2	121	496	4	2659	10	16	28	83	1312	130	36	927	31	26	624	291	47	96	1	106	17	222	788	148	36	1404	3	32	0	228	491	12	1640	15	0	27	24	60
ANXA2	47	12	4	85	3	22	403	364	0	13	1240	243	51	1416	8	41	10	514	861	5	1863	50	0	33	56	117	1195	177	38	1286	3	23	3	175	434	4	1127	8	20	16	52	780	167	84	584	7	10	49	362	380	6	986	29	0	20	12	80	2366	133	113	5143	0	9	1416	169	4	29	4	7	52	24	510	48	14	197	1	1	0	88	107	1	1855	4	1	3	15	26	13756	314	231	19022	25	239	2076	4448	57	167	15	132	112	384	2077	492	31	4776	2	82	46	343	2741	19	4899	29	19	33	325	1982	18	43	8431	7	28	461	738	17	44	0	31	26	84	578	0	11	768	13	28	180	115	9	13	2	10	6	40	287	5	0	561	0	8	55	116	6	14	0	15	2	31	597	190	4	634	1	22	4	56	457	0	3747	10	5	4	34	97	1	0	791	0	4	20	46	0	1	0	4	2	606	90	35	821	2	40	29	517	668	1	3731	29	6	9	52	714	1	3	2325	2	8	29	176	5	26	21	2	69	1522	17	42	5628	15	26	255	956	10	124	0	79	30	145	768	90	15	1050	0	20	2	61	556	4	2335	15	10	12	54	3819	148	53	2378	28	43	421	684	29	141	2	61	23	152	1257	231	21	1130	2	32	1	139	736	12	2747	10	0	19	36	66
ACER3	26	6	0	119	4	18	296	106	3	6	647	119	51	5096	3	38	5	831	730	76	520	84	0	32	64	59	514	105	47	3850	0	47	1	275	335	20	365	14	6	11	23	255	57	71	736	2	13	47	575	331	30	321	47	0	13	23	37	569	78	169	5502	0	9	2059	178	51	35	9	10	71	19	260	44	13	1895	1	4	1	144	338	48	657	6	2	3	15	10	2725	177	236	19211	17	314	3093	2764	450	312	2	77	80	202	807	212	32	2604	3	130	45	633	1927	59	1266	58	10	30	168	521	8	73	6864	4	42	810	1294	178	104	1	26	36	75	238	4	28	998	6	26	562	173	71	33	0	23	8	28	64	6	1	571	0	9	91	115	52	54	0	12	4	27	157	84	0	598	1	44	5	87	344	2	945	19	3	0	12	27	2	1	506	0	3	41	67	1	1	2	4	3	175	28	28	779	0	52	9	591	734	5	878	24	7	14	27	180	3	2	2192	1	22	42	201	43	61	15	0	38	595	23	46	4792	7	113	398	884	68	173	0	49	18	106	326	50	19	1014	0	20	4	112	531	27	791	16	5	17	38	1216	69	59	1751	27	63	720	509	233	252	0	50	24	76	294	68	15	996	1	46	0	162	496	31	487	36	0	8	17	15
IFNGR2	11	2	1	68	4	8	251	95	4	2	556	71	67	1670	6	59	4	370	653	15	777	86	0	19	38	54	790	76	64	1539	4	39	2	151	512	4	832	6	4	24	43	354	45	112	546	3	20	42	270	335	2	627	64	3	4	24	55	614	28	119	1835	2	11	831	85	15	32	9	5	30	15	486	31	29	712	3	13	1	66	161	8	869	6	0	4	18	13	3665	89	340	9910	38	206	1559	2111	81	259	11	65	73	164	742	97	25	1526	10	104	5	220	2391	18	1623	58	8	14	104	622	9	35	4097	16	31	320	754	32	81	2	21	20	63	297	5	29	503	21	11	271	134	14	41	1	5	6	38	80	2	9	441	2	8	40	88	20	39	1	12	5	36	266	57	4	493	4	46	7	55	440	0	2257	23	6	7	23	42	1	2	300	1	2	20	34	0	0	1	7	3	217	23	34	624	1	34	11	239	703	0	1280	23	4	12	19	192	0	2	814	2	9	25	91	8	59	4	1	36	572	3	34	2375	26	50	197	540	13	177	0	28	19	97	613	60	18	742	3	38	2	68	661	8	1808	39	11	9	44	1367	46	24	1093	39	40	303	317	45	206	4	46	16	111	561	68	26	933	3	39	4	108	616	7	929	31	0	12	19	36
GRB2	22	5	7	47	7	11	697	118	2	11	409	85	46	855	12	54	3	313	1709	23	544	114	0	48	37	108	290	53	27	708	9	64	0	122	1249	11	394	20	26	11	57	198	42	55	223	12	25	26	216	945	14	312	99	4	22	5	94	181	29	62	1440	2	15	559	161	8	51	13	9	28	19	192	16	11	356	0	6	0	66	343	6	563	5	0	3	8	29	2046	84	141	5142	87	279	1261	5175	155	455	11	188	55	404	624	175	32	1236	8	104	18	280	6361	40	1663	70	28	23	353	417	3	32	2116	38	65	472	1942	82	121	1	81	20	155	124	1	13	237	39	27	222	282	20	66	1	37	6	76	45	1	0	202	7	17	29	202	36	62	2	21	3	48	127	27	5	221	0	55	1	40	1217	0	1129	43	6	3	50	15	0	0	226	1	1	20	61	0	8	4	2	8	194	29	26	296	1	66	18	255	2453	6	1120	75	9	14	75	123	0	3	454	8	28	27	339	8	107	36	1	70	271	7	36	1086	44	136	156	1434	22	246	0	98	21	175	247	28	11	366	2	45	1	53	1374	4	813	28	11	10	47	860	60	24	718	56	62	283	899	63	394	4	85	26	187	255	50	16	296	4	32	0	97	1383	17	537	50	0	11	9	38
FTH1	9	2	7	9	1	26	116	58	2	24	1195	157	126	1349	10	54	8	934	3060	30	1441	127	1	61	136	166	575	58	36	508	2	31	1	178	846	7	570	15	26	18	75	594	70	199	397	5	54	30	365	1079	12	606	158	4	44	27	119	725	63	72	1705	0	17	758	222	10	42	5	7	52	17	496	28	16	433	1	12	1	86	297	12	773	2	2	9	25	18	5487	111	334	5219	41	372	1623	4624	138	273	30	206	179	392	701	134	35	579	5	56	18	253	2603	19	1342	24	14	37	248	654	4	53	700	4	17	239	597	44	36	1	26	18	48	184	4	18	70	7	6	80	120	8	22	1	1	2	10	71	1	1	63	5	6	43	87	5	14	3	4	4	6	264	66	8	149	0	15	3	50	613	0	1412	3	2	10	30	30	1	2	437	0	11	22	74	0	6	2	5	7	293	24	34	339	1	26	18	374	672	1	1304	12	10	7	27	353	0	1	286	3	20	27	197	8	50	22	0	46	554	5	56	1074	16	94	209	1332	11	91	1	80	24	149	398	31	13	237	1	19	0	45	392	5	977	4	4	14	34	667	33	24	180	12	19	193	206	17	59	2	36	43	90	612	106	24	448	3	28	1	163	824	16	1156	16	2	19	48	68
SASH1	54	22	22	74	1	78	163	722	2	38	2831	960	67	287	1	15	14	2271	387	6	3480	53	0	11	123	26	1449	823	66	366	5	9	2	852	431	3	2532	33	5	43	9	928	415	136	226	3	1	32	1090	188	0	1500	15	2	5	18	21	1895	524	261	3942	0	6	12709	70	48	12	12	16	325	20	820	451	34	316	0	3	0	797	70	8	1916	2	1	6	55	16	14368	778	381	5600	11	62	8727	2434	39	177	0	37	259	83	3544	1195	54	1319	3	27	42	1287	1865	9	9413	87	7	69	119	3318	65	117	2468	15	21	2931	1149	8	70	2	11	113	15	1158	15	24	505	0	6	1204	139	2	21	1	2	28	16	453	43	1	162	0	12	233	87	6	45	0	7	16	3	618	334	8	169	0	3	12	218	362	0	6092	11	0	9	15	135	8	5	261	0	1	93	26	0	0	1	15	0	911	255	42	237	0	5	37	1324	424	0	5485	10	3	23	26	767	21	16	510	0	1	199	115	3	13	8	8	7	2498	56	154	2392	4	26	1153	636	6	98	1	27	108	55	1100	271	22	578	0	10	4	230	529	2	3896	8	4	30	20	3794	262	90	784	14	9	1475	532	7	150	1	20	61	61	1140	485	23	305	1	8	0	416	612	7	3349	26	1	2	28	6
TTC37	27	4	2	101	3	13	163	262	0	8	1338	148	89	1356	7	30	10	552	488	14	1459	38	0	46	77	103	620	53	34	1018	5	19	0	129	236	4	624	1	12	9	35	692	80	136	557	2	10	51	284	263	3	758	16	0	39	18	86	701	29	134	1980	2	7	629	81	13	2	4	10	26	23	655	36	34	510	3	3	0	70	156	12	1332	1	2	1	18	22	5952	156	370	9707	39	123	1979	2003	73	107	1	166	90	440	1895	244	55	2480	3	61	17	403	1732	16	4321	20	40	31	310	975	8	83	3134	8	18	552	733	33	32	1	87	51	157	517	2	46	591	13	17	343	118	21	17	0	19	18	75	163	3	7	418	2	9	62	88	22	12	0	36	10	54	417	86	11	368	2	18	14	47	300	0	2916	5	9	10	37	33	3	1	284	1	2	24	17	1	2	3	6	6	591	57	52	536	1	30	25	412	508	1	2937	20	7	18	56	397	1	2	939	1	17	54	140	3	14	29	0	118	1098	12	68	2482	21	60	276	647	20	51	0	77	30	181	869	61	16	755	2	22	0	76	507	4	2269	7	13	22	42	2177	58	38	1331	45	35	392	338	37	71	2	76	22	194	704	97	25	686	1	18	0	110	397	10	1477	12	0	13	17	37
SECISBP2	18	8	6	47	3	19	129	256	0	10	790	137	71	863	5	26	11	518	399	27	1616	41	0	40	81	149	650	91	48	681	2	15	5	161	324	13	921	6	29	15	59	419	76	103	249	4	10	55	287	217	8	794	24	2	36	25	107	941	81	199	1614	1	12	1330	129	5	10	6	5	70	30	539	53	31	350	2	10	1	100	140	9	1883	2	6	8	11	28	4293	144	316	4885	36	126	2178	1683	118	161	3	196	92	499	1148	212	44	1007	5	47	34	340	1414	32	3704	30	18	23	347	774	12	58	1748	11	19	582	576	54	25	1	92	23	149	264	4	20	223	15	6	263	64	24	20	2	12	11	75	128	1	7	178	0	12	47	64	15	16	0	20	4	53	387	105	8	238	0	24	8	69	327	0	4122	13	5	4	58	41	0	0	182	1	0	20	29	1	2	3	7	12	353	41	45	268	0	16	27	362	395	1	2928	24	6	9	48	328	1	2	512	3	11	47	144	6	42	30	3	141	878	12	51	1573	29	56	291	516	21	66	0	69	24	230	518	53	19	287	2	18	1	72	385	7	2200	6	8	8	55	1794	101	53	807	52	44	469	351	57	132	0	101	18	228	635	108	14	473	1	21	0	142	471	17	1707	14	0	20	18	49
CDK17	31	13	13	43	2	35	313	302	1	20	537	214	46	491	6	28	6	1107	453	8	1461	37	0	73	48	116	401	229	32	410	1	31	0	394	347	7	822	6	31	17	74	336	190	69	131	2	11	34	820	325	6	624	15	0	77	11	125	1632	205	230	1101	0	8	4785	108	31	11	14	30	56	80	359	90	17	170	3	0	0	195	117	7	1043	2	1	6	13	40	3429	331	236	2498	38	180	5029	1919	167	141	5	371	96	820	1180	568	74	734	6	54	24	1038	2426	11	4136	36	50	26	412	600	31	46	1103	16	32	1560	613	35	39	0	128	21	176	235	4	16	129	11	11	896	104	16	12	0	61	16	93	98	7	2	93	1	3	140	56	20	36	0	64	7	62	239	119	6	100	1	22	3	101	358	0	1878	12	21	3	28	28	0	1	82	1	3	76	25	0	1	13	3	25	360	108	38	165	0	20	23	889	612	1	2268	15	10	10	50	153	3	4	177	3	7	88	136	9	29	70	1	127	488	42	36	618	22	36	634	606	13	76	0	167	14	210	455	123	8	192	1	22	3	156	512	3	1563	8	8	14	69	1277	129	39	378	35	21	1069	314	33	113	1	155	33	179	344	166	14	200	3	17	0	215	522	6	1125	14	0	26	6	35
BDP1	21	5	5	80	1	11	142	238	1	9	895	159	64	1099	10	28	16	459	402	7	1322	42	0	41	68	132	668	89	38	1192	1	24	1	168	329	4	789	5	17	19	80	393	79	98	332	1	10	43	285	204	8	540	26	0	18	28	81	806	54	170	3106	0	12	891	101	12	19	3	10	39	41	487	45	25	867	0	2	0	86	162	3	1314	1	0	6	11	21	4774	196	340	9287	53	135	2049	2324	111	135	6	174	113	514	1371	312	46	2154	6	72	36	359	1740	12	3574	29	32	31	318	844	12	77	2962	15	29	563	689	52	38	0	62	25	117	382	10	53	515	7	8	317	140	21	13	0	18	5	82	161	6	3	318	6	7	57	123	23	17	0	34	9	63	418	130	8	380	0	36	13	79	392	0	3467	16	5	6	50	44	2	1	289	0	6	23	40	1	0	6	1	12	483	57	55	482	2	24	17	445	586	2	2611	18	10	13	42	400	1	3	1068	1	21	55	174	5	32	47	1	153	753	14	45	2477	39	63	269	620	21	89	0	90	26	211	665	70	14	556	1	25	3	68	531	5	1857	12	9	18	50	2066	106	45	1524	36	38	547	496	66	139	1	90	30	228	613	118	25	645	5	15	0	132	491	10	1397	8	0	13	13	58
PAK2	29	8	2	65	4	27	299	155	3	9	556	146	56	750	1	33	7	502	793	11	756	70	0	41	48	135	461	139	40	838	3	49	0	162	626	6	555	18	28	10	79	252	101	75	248	2	16	31	303	422	3	369	50	0	23	10	94	761	78	186	2735	0	16	1019	117	10	34	14	11	63	26	368	61	15	423	0	7	0	88	148	7	865	6	1	5	17	24	3309	212	224	6060	45	237	2074	3101	104	269	12	202	101	524	854	305	37	1504	5	106	18	382	2848	18	2230	55	32	12	402	567	16	51	2847	11	46	640	1051	54	74	2	71	26	158	240	5	26	281	11	21	296	181	18	54	0	41	7	77	68	6	7	207	7	12	68	145	14	40	0	26	6	52	217	123	6	220	2	47	7	54	491	0	1594	37	5	5	60	32	4	0	240	0	1	26	31	0	0	2	5	10	270	75	40	316	1	35	20	419	799	1	1764	40	7	7	50	191	1	5	592	4	23	62	172	14	51	44	0	109	466	11	28	1380	21	84	286	919	14	166	2	79	21	238	355	78	10	435	0	30	0	57	712	2	1132	20	6	9	61	1304	85	40	826	44	64	478	607	64	226	1	78	23	200	365	118	17	384	2	32	0	113	701	3	784	14	1	18	17	50
EHMT1	28	5	10	57	4	15	133	193	2	5	726	81	52	1499	10	16	4	486	480	13	1052	38	1	43	58	92	563	66	39	1572	2	22	0	120	315	9	655	7	32	20	82	337	41	68	346	3	14	24	224	200	10	478	21	2	26	15	88	628	58	129	2551	0	6	1110	81	10	12	6	9	64	22	380	32	19	570	7	7	0	91	117	4	1035	1	0	7	25	23	3457	117	219	9909	29	155	1758	1757	75	169	2	217	82	417	982	163	31	1830	5	67	15	324	1504	19	2345	41	32	17	280	615	2	56	2904	25	32	541	711	47	36	1	93	28	102	288	5	24	527	22	12	251	108	15	23	2	19	11	44	108	3	4	406	4	4	51	84	17	16	1	34	2	38	251	67	3	375	1	20	5	47	320	0	2295	12	2	7	27	38	3	3	356	1	2	25	18	0	2	5	5	7	345	41	40	497	1	27	38	363	534	0	2029	26	9	9	48	248	1	1	1130	1	12	35	131	9	27	41	2	101	605	7	61	2669	29	50	235	581	20	90	0	78	24	183	439	31	9	527	0	23	2	48	413	3	1331	8	11	7	35	1504	62	47	1462	40	27	343	344	41	139	3	108	18	183	420	65	24	573	2	15	0	67	435	15	976	16	0	14	13	42
APC	25	6	5	65	2	25	317	263	3	21	926	123	91	868	2	34	8	519	659	12	1070	53	0	28	54	100	559	95	45	868	2	41	1	150	466	3	596	9	15	20	68	477	78	100	307	0	11	28	328	400	5	500	49	5	21	22	96	565	42	154	2149	2	9	517	94	2	16	10	9	41	14	306	41	17	406	0	7	0	52	142	7	886	8	0	2	21	21	4635	190	344	6773	28	201	1994	2889	97	222	9	177	96	385	1416	270	64	1768	7	84	30	390	2644	17	3047	48	30	35	275	843	12	81	2653	20	37	636	1194	42	75	2	84	22	136	378	2	54	393	15	26	339	178	19	42	2	27	10	79	139	4	1	259	1	9	54	110	16	31	0	23	1	45	286	93	6	254	0	28	7	61	537	0	2191	8	4	3	35	31	3	0	192	2	2	34	29	0	0	14	0	5	366	48	59	315	0	53	20	424	776	4	1936	33	6	14	43	303	1	0	683	3	15	52	190	5	51	36	2	97	814	7	46	1892	16	60	298	817	23	113	1	80	25	153	566	51	9	448	0	18	0	56	755	4	1320	17	6	10	49	1646	66	44	862	45	50	417	568	43	173	2	95	23	163	511	92	19	366	2	26	2	125	659	3	872	19	1	19	21	33
KIAA1468	17	5	5	74	11	17	336	247	3	8	670	105	55	934	2	53	6	464	686	17	1013	65	0	56	50	130	406	55	24	662	2	26	0	111	437	2	478	12	21	15	64	345	74	79	268	5	11	27	314	443	6	494	38	0	39	21	135	484	40	99	1092	1	7	670	96	7	26	5	15	21	26	304	18	15	316	3	7	0	44	173	7	837	4	3	1	12	24	3886	147	253	5588	48	223	1863	3041	121	211	1	204	58	574	1187	184	45	1608	5	115	19	368	3127	13	3139	48	36	22	403	621	5	50	1999	22	28	563	1107	38	55	0	89	32	184	325	3	37	329	19	27	355	203	19	32	1	28	11	110	92	3	1	237	1	10	43	127	18	29	0	27	4	66	238	65	6	255	1	24	6	48	506	1	1835	16	11	6	52	28	1	0	159	0	3	18	37	0	3	5	6	10	304	36	30	334	0	57	12	345	851	4	1591	32	14	5	47	264	1	2	578	4	18	59	187	7	40	42	1	118	651	8	36	1598	29	92	253	817	16	144	1	122	25	234	404	43	17	346	1	24	0	60	628	2	1170	19	13	19	65	1509	60	42	781	42	50	440	532	54	190	1	98	16	207	300	70	7	327	2	36	0	125	641	11	878	15	0	11	11	43
GBF1	37	5	9	73	4	7	222	261	2	12	684	72	61	1160	10	27	20	444	510	9	1086	35	0	43	63	120	678	87	71	1472	3	24	0	182	385	7	980	10	30	25	97	423	69	95	363	9	9	46	252	329	10	606	23	0	31	24	91	817	45	180	4227	0	6	876	100	13	15	12	14	56	25	511	39	25	973	1	3	1	71	141	15	1097	3	2	6	24	20	4548	136	283	9311	33	138	1723	2083	96	197	6	188	115	409	1475	225	43	2211	12	67	33	409	2007	18	3349	33	33	25	388	950	14	91	3146	23	37	618	898	58	63	1	92	29	183	301	0	31	530	14	12	267	129	14	22	1	20	11	81	118	1	0	404	1	10	38	89	26	21	0	41	4	46	261	58	4	344	2	23	14	43	375	0	1970	13	7	6	39	40	0	1	320	1	0	30	27	2	1	2	7	11	375	41	24	505	0	39	32	318	600	1	1844	20	7	14	48	194	0	2	776	5	8	29	118	5	28	33	0	83	737	10	51	2008	15	72	217	599	30	82	0	94	16	193	545	44	12	572	2	17	3	67	543	6	1541	10	9	9	44	1765	49	38	1166	29	30	363	408	52	148	0	86	21	135	413	60	21	535	1	32	1	96	455	10	913	13	0	10	16	45
SMURF1	32	12	9	121	4	27	219	407	0	17	673	109	127	1359	6	27	8	521	472	10	1454	64	0	38	82	97	613	100	120	1571	2	13	2	144	360	4	1072	4	15	22	47	426	47	226	435	6	16	31	338	234	12	681	36	0	24	40	79	1024	63	623	4096	0	2	1238	94	15	11	5	4	128	15	488	49	73	936	1	5	0	84	139	8	1462	4	0	4	41	10	5436	127	589	13032	31	165	1948	2071	105	192	5	139	125	355	1525	260	113	2946	4	55	38	484	1935	18	4511	50	22	39	305	943	10	175	5122	15	41	674	666	51	55	0	89	39	112	345	5	97	608	11	24	349	127	28	34	0	26	9	62	140	3	4	397	2	9	64	79	15	19	4	13	13	21	313	43	7	401	3	16	8	49	386	0	2899	17	2	4	28	50	1	3	371	0	1	30	31	0	2	0	5	3	479	31	94	713	0	48	36	387	600	0	2901	16	7	18	28	278	3	7	1261	3	19	28	124	8	46	15	1	71	820	11	99	2719	18	59	223	586	20	100	0	68	30	150	553	38	29	696	1	22	3	60	482	3	1872	10	11	23	31	1940	57	83	1451	27	32	481	410	67	165	0	59	23	150	493	61	29	605	0	23	0	91	517	13	1397	12	0	12	35	22
USP48	26	6	2	60	4	11	148	245	0	7	846	147	53	1142	11	30	9	448	385	18	1152	39	0	45	57	121	554	105	34	1272	4	22	4	134	296	6	612	4	16	12	67	436	89	96	414	3	8	38	271	202	10	521	21	1	22	21	105	498	28	97	1469	0	6	643	66	6	24	8	8	38	18	369	34	16	365	1	5	0	55	128	7	970	1	0	2	10	14	4658	187	290	8418	47	189	1885	1920	161	132	5	183	63	426	1404	303	53	2231	11	59	22	362	1630	31	3403	27	24	23	314	756	13	69	2971	12	23	508	566	59	33	0	64	18	127	370	3	38	533	20	23	292	106	26	19	2	9	6	84	158	4	3	353	2	10	41	82	20	24	0	23	4	63	304	87	3	328	1	26	7	48	273	1	2442	5	8	2	50	48	0	0	257	0	1	24	30	1	4	4	4	7	418	51	50	522	1	26	28	437	483	4	2328	24	5	7	44	274	1	10	913	2	15	33	129	15	25	30	2	80	827	8	39	2144	23	62	240	539	29	72	1	76	26	199	563	76	20	496	1	17	1	47	397	9	1576	6	8	8	39	1827	84	41	1131	43	38	385	390	72	129	1	75	26	174	521	84	13	530	2	14	0	102	420	13	1239	12	0	6	19	33
SUPT3H	43	8	8	88	3	42	221	413	7	16	1114	133	123	1209	10	42	5	605	430	13	1019	38	0	47	110	185	446	94	66	989	5	14	1	173	242	2	616	3	27	18	128	542	128	189	423	14	16	52	466	234	6	714	27	0	33	46	170	930	54	158	1656	1	9	1103	78	18	2	4	9	82	38	505	30	29	298	3	7	1	79	146	6	883	1	1	10	26	26	5072	176	438	6416	51	200	2111	2766	102	111	2	184	132	826	1285	279	100	2208	8	92	37	567	2049	14	3269	25	62	53	555	833	8	87	2291	28	29	595	729	52	18	0	111	58	217	498	2	68	383	22	30	421	148	23	19	0	21	14	176	160	0	3	191	0	9	66	97	12	0	0	22	11	80	295	76	8	211	0	20	3	63	335	0	1955	14	6	17	55	53	1	0	193	0	1	27	37	0	1	4	8	10	463	54	51	418	1	28	33	496	557	1	2556	21	17	17	74	223	0	2	520	3	10	34	118	2	12	39	4	139	847	11	63	1622	47	40	178	731	23	45	0	92	30	282	534	40	26	510	0	21	2	81	391	4	1550	7	7	22	85	1589	75	43	911	49	15	416	427	36	66	0	89	32	386	517	96	23	488	1	36	0	120	424	10	1054	19	0	11	32	65
CLTC	29	6	5	51	1	25	387	230	4	21	873	149	61	940	1	47	9	430	1291	22	994	46	0	49	49	102	490	74	32	707	3	23	2	112	686	4	559	7	12	12	65	473	87	104	310	1	14	41	277	832	10	542	27	0	26	19	98	723	39	173	1716	0	5	759	119	12	14	9	9	41	14	520	36	17	493	2	5	0	82	231	12	974	4	1	8	26	17	4240	169	245	5948	45	194	1584	4656	99	177	7	176	76	362	1387	294	54	1716	6	90	34	398	4757	16	2727	47	31	25	401	807	9	61	2012	12	53	494	2203	50	81	0	77	23	129	385	0	26	313	10	20	274	267	19	26	3	11	12	60	112	8	4	213	5	4	39	182	34	41	1	18	4	33	217	89	7	225	0	32	8	28	695	0	1603	11	4	3	31	20	0	0	198	0	5	14	49	0	2	3	3	8	362	59	40	321	0	51	26	286	1067	3	1560	40	11	8	50	235	2	2	539	1	21	36	266	10	33	33	1	73	656	15	47	1551	21	75	194	1066	22	96	0	82	24	151	516	50	13	435	2	37	2	57	996	6	1354	12	14	14	59	1640	63	42	935	32	35	346	891	49	135	2	73	28	149	599	115	22	439	2	36	0	105	959	11	1072	12	0	12	19	32
ZDHHC17	20	10	2	68	10	26	125	288	3	5	1041	285	83	1148	5	26	6	577	406	17	1108	28	0	26	65	76	506	155	31	862	5	22	3	127	203	3	496	3	12	7	41	430	191	112	368	3	14	48	327	221	5	489	19	1	22	17	68	738	103	144	1940	4	3	735	104	7	6	4	4	59	14	470	72	13	486	1	3	0	52	98	6	1046	3	2	8	17	16	4337	482	323	7136	65	151	2401	1665	97	101	4	115	97	350	1430	543	41	2161	11	73	28	419	1522	18	3390	19	24	18	245	828	19	80	3097	8	25	710	584	41	31	0	49	23	120	405	5	47	446	9	15	342	98	24	10	3	18	12	49	109	24	5	221	1	8	74	74	20	13	0	20	2	32	257	205	11	278	0	21	11	37	238	0	2069	5	3	5	18	39	2	1	162	1	3	27	21	2	0	0	3	2	424	128	55	380	2	25	27	327	382	0	2008	17	4	11	29	260	6	5	696	5	17	43	112	4	25	24	2	72	874	28	44	2192	47	77	251	457	19	67	1	70	20	152	556	114	15	483	0	28	0	63	390	2	1540	14	11	7	40	1474	143	29	1072	39	41	423	317	67	71	4	66	28	138	514	196	20	489	2	25	0	120	330	16	1133	7	0	7	15	34
TRIM33	24	4	2	61	4	18	240	282	5	9	615	122	66	839	8	33	10	408	546	13	1128	58	0	53	56	129	429	75	48	666	2	18	1	102	289	4	661	4	20	9	53	333	58	107	241	4	12	46	260	270	5	581	48	4	36	15	97	519	56	163	1364	0	4	853	88	3	17	3	8	49	25	335	32	27	389	0	14	0	73	126	6	1033	5	0	3	17	20	3766	178	351	5656	32	169	1875	2537	123	210	12	230	85	546	1240	254	66	1622	16	69	28	408	2112	30	3572	30	33	19	411	693	17	86	2398	15	26	586	795	51	55	3	98	22	168	289	4	49	383	20	27	299	138	22	32	4	41	22	88	82	5	3	181	0	10	44	116	14	20	0	38	4	53	233	68	4	173	0	29	4	41	364	0	2038	11	6	1	53	32	2	2	196	0	1	20	32	0	2	10	3	5	346	52	41	328	1	34	35	337	635	6	2233	20	17	10	45	206	4	3	659	0	17	52	143	18	31	34	0	100	627	10	58	1709	15	64	250	820	21	108	1	90	33	222	449	45	16	336	2	19	4	65	463	5	1543	8	10	9	65	1386	73	35	873	34	37	382	431	52	160	1	96	29	161	403	67	13	346	1	26	0	69	466	13	1125	25	0	12	20	42
RPL13	13	2	34	14	0	75	61	377	1	44	1755	227	170	1750	30	73	15	1446	1122	23	2949	110	0	193	187	412	548	48	28	488	2	19	1	139	308	5	803	5	61	12	98	944	110	355	531	20	72	69	1031	431	11	1909	149	3	237	55	464	584	41	92	414	0	10	815	49	7	25	3	14	35	21	660	50	35	458	2	8	0	145	164	12	1756	6	4	26	38	39	4407	130	328	2810	118	185	1758	1322	76	130	9	473	165	1325	656	165	43	516	11	49	9	335	1069	18	2162	31	53	29	489	835	5	83	654	25	11	405	263	33	35	2	113	22	312	191	5	31	54	28	4	137	34	5	25	1	26	4	112	48	0	2	32	2	0	100	14	0	3	0	40	4	45	305	96	9	162	0	24	8	75	220	0	2638	8	20	6	48	27	3	0	59	0	0	27	8	0	2	8	1	24	455	56	49	316	1	32	27	780	479	2	3182	19	19	25	66	228	2	6	121	1	8	59	33	2	16	91	1	201	401	3	34	391	10	17	185	242	9	38	0	69	14	284	611	52	25	360	0	34	2	106	419	12	2136	9	18	21	104	802	43	37	242	36	9	354	162	27	63	0	123	32	898	852	191	31	665	5	28	0	249	655	20	2312	19	4	31	47	162
UGGT2	48	9	10	97	7	28	256	399	0	13	1361	140	132	1909	4	11	15	644	478	14	1771	39	0	11	182	25	911	114	52	1281	0	17	4	214	366	1	916	6	5	25	6	990	119	264	712	10	5	99	441	381	8	1151	36	0	1	50	5	3649	142	807	4640	0	6	2720	152	15	21	7	3	275	11	1836	81	105	1354	0	7	0	311	164	8	2014	9	0	4	65	22	9982	336	727	12263	15	138	2760	2415	132	135	1	27	212	60	2559	340	99	3324	4	98	54	623	2138	29	5166	28	12	50	108	1631	22	134	4804	9	28	921	991	59	52	1	16	56	13	837	7	104	838	4	12	428	159	22	12	1	2	17	10	376	9	23	586	0	10	67	91	19	18	0	1	23	3	533	144	12	528	0	37	13	99	490	0	3925	17	1	12	9	75	6	2	432	0	1	41	5	0	0	2	20	0	742	67	138	849	0	16	59	668	407	2	3632	14	3	26	20	644	0	16	1184	0	15	69	139	11	34	3	3	11	2401	29	130	4470	13	79	474	973	24	69	2	25	91	47	1126	114	51	924	0	31	2	120	674	6	2727	13	3	35	20	5304	129	106	1793	16	26	662	477	60	122	2	32	64	68	927	138	53	800	0	20	0	147	492	20	1626	14	1	1	48	9
ERICH1	9	8	5	41	3	10	167	180	4	6	1143	313	61	1625	6	85	16	761	639	16	1946	68	0	46	77	204	619	198	18	663	3	22	0	172	407	6	640	5	22	10	65	284	114	40	252	1	9	33	243	214	7	469	28	0	24	17	75	530	68	93	1306	0	3	868	86	2	20	3	9	33	24	372	108	12	261	0	7	1	85	179	4	1084	3	0	7	12	18	4676	267	190	5834	35	154	2274	2145	78	272	1	152	82	369	879	312	25	865	4	64	14	271	1533	12	1974	43	18	13	270	503	12	44	1308	13	28	463	527	19	62	2	48	12	117	242	0	12	234	8	14	234	100	9	29	3	13	7	56	105	7	1	212	1	8	63	109	15	35	0	16	6	59	384	166	3	332	0	39	8	86	393	0	3127	16	10	9	52	60	6	0	178	0	1	37	35	2	3	2	7	3	424	155	34	390	0	32	15	421	577	2	2504	32	7	5	38	331	2	4	452	3	5	49	150	11	72	37	1	105	851	21	40	1498	26	76	379	850	21	183	0	81	25	219	655	155	17	611	0	37	1	95	583	2	2107	27	14	17	76	2146	137	46	1003	61	52	589	568	51	336	1	89	23	205	652	225	12	697	5	37	2	168	626	13	1467	33	3	17	18	60
ZNF518A	33	12	8	99	3	20	274	296	1	6	1101	150	72	1938	5	33	16	528	705	11	1391	41	0	40	64	86	559	90	48	1668	1	28	1	149	469	4	652	9	17	9	46	491	81	109	526	4	17	58	324	441	4	626	35	1	16	23	62	618	31	123	2108	1	8	660	90	10	11	2	4	30	16	372	23	16	474	0	4	0	50	185	2	886	0	0	3	9	15	4441	187	325	8757	21	190	1786	3188	72	184	4	153	80	317	1568	280	49	2649	5	94	25	414	2922	19	3701	49	18	20	220	588	6	72	3528	19	32	568	870	22	58	0	47	24	83	360	3	34	512	17	23	276	155	10	10	2	16	7	56	132	6	2	301	4	9	50	127	19	19	0	22	6	29	346	88	2	305	3	24	6	40	460	0	2411	10	3	3	35	37	1	0	218	1	2	23	24	0	0	2	4	5	463	63	54	468	1	40	20	426	766	2	2242	31	9	7	35	175	2	2	504	1	7	24	138	2	35	25	2	50	676	3	48	2188	23	51	212	673	4	74	0	58	26	106	663	69	22	749	2	46	1	63	884	4	1999	17	9	20	41	1750	59	31	1454	42	37	394	578	33	135	2	71	29	121	577	72	22	744	2	27	1	111	852	8	1380	19	2	8	15	39
ACTR3	17	5	5	60	3	30	469	261	2	9	445	86	56	435	7	57	4	441	981	13	872	79	0	95	46	201	344	58	42	324	6	29	0	117	488	5	688	12	28	11	107	245	70	131	166	4	19	30	280	479	6	510	87	2	84	17	149	602	54	184	1225	1	23	1291	90	5	32	13	17	54	24	228	28	19	238	1	9	1	87	152	7	897	10	1	3	10	31	3290	122	274	3345	57	311	1789	3982	84	319	15	387	66	725	893	198	54	1129	12	162	26	391	3838	28	3146	61	57	16	563	578	4	60	1378	36	48	461	1228	23	103	1	201	13	270	262	2	34	164	24	42	247	228	16	60	4	74	3	100	80	2	3	117	9	18	34	147	14	43	0	66	5	65	170	42	3	115	1	33	5	38	546	0	1419	36	15	3	54	14	0	0	135	0	3	34	58	0	0	8	3	9	249	33	56	189	0	70	17	396	977	0	1928	36	9	5	60	171	0	2	276	3	17	39	223	4	58	61	0	116	403	3	32	816	33	120	247	1300	6	160	0	97	18	240	362	52	17	310	2	44	1	77	835	3	1380	16	14	6	84	1185	59	25	448	46	59	342	589	31	225	0	111	21	241	267	59	13	243	7	42	0	93	698	14	811	22	0	33	6	47
MAN1A2	42	9	5	83	2	26	212	336	1	11	827	152	72	1363	14	32	10	526	505	11	1356	44	0	64	60	213	498	83	37	990	4	22	4	124	332	2	668	11	31	16	90	492	67	109	632	2	16	49	345	341	5	798	28	0	73	21	146	724	43	134	2570	0	9	829	62	5	8	7	15	37	35	409	35	19	549	5	6	0	69	114	7	981	0	0	4	12	25	4551	197	272	12584	52	157	1865	2070	92	130	3	314	97	761	1559	271	39	3841	6	79	30	427	2042	28	4231	38	44	27	456	834	9	86	4188	30	24	656	933	44	38	0	116	26	255	325	0	43	710	17	27	317	134	22	25	2	58	7	163	121	7	4	403	3	5	52	70	7	13	1	43	8	111	319	102	6	343	0	19	6	64	359	0	2738	9	18	7	39	30	2	1	405	1	1	22	28	0	3	4	3	7	409	48	51	732	0	27	19	428	530	3	2394	17	11	5	60	266	0	4	2128	3	14	34	125	5	32	45	0	181	653	14	39	2752	31	64	256	564	14	70	0	114	26	311	577	56	11	673	0	16	1	62	586	2	1850	8	14	20	83	1547	68	39	982	42	31	437	379	37	124	0	120	30	286	449	74	18	482	3	27	0	105	528	13	1230	6	0	18	17	67
MCU	34	4	7	64	1	50	250	268	1	13	827	189	92	418	3	24	25	884	455	31	808	45	0	29	122	74	781	154	71	535	2	7	2	334	333	2	672	3	15	18	57	493	134	166	178	5	17	74	611	251	15	354	26	1	9	29	79	426	46	176	424	0	8	688	61	8	12	6	5	74	17	273	37	20	108	2	2	0	112	138	2	639	2	1	2	33	14	5654	331	415	4985	25	106	3578	1990	225	170	6	132	242	331	2037	416	81	1531	3	55	46	863	1927	42	3308	43	22	39	268	879	32	116	2346	16	24	2004	739	124	62	0	71	86	121	402	7	69	332	18	9	710	130	35	24	0	26	38	69	151	12	1	161	0	7	115	120	25	16	0	13	6	18	432	134	4	191	0	10	5	102	284	0	2067	16	6	7	39	56	0	2	185	2	0	56	23	1	2	5	6	8	511	78	56	286	0	15	34	969	660	2	2765	21	11	14	34	269	3	6	438	0	5	79	130	6	27	13	2	69	767	29	74	1029	22	20	459	652	29	85	1	55	26	126	718	75	21	389	0	12	0	103	485	6	1622	14	11	19	30	1856	139	79	492	23	24	827	411	102	154	1	49	33	107	569	124	21	186	4	16	0	214	431	13	1035	16	0	21	23	35
ARHGEF3	42	7	1	14	4	46	428	328	3	5	515	142	29	350	5	24	6	1264	653	22	2406	30	1	140	26	244	958	117	16	406	0	15	2	379	420	10	1001	10	64	13	202	503	99	37	108	9	7	30	1070	448	13	762	26	0	120	8	285	792	39	49	565	0	9	1692	31	18	18	0	22	12	55	209	29	9	402	0	10	0	118	142	27	3350	6	2	3	4	50	10857	237	85	2676	27	106	4711	1287	333	158	1	741	38	1505	1438	293	42	677	5	51	18	1121	2694	40	3111	34	92	19	938	3128	19	37	897	27	13	1773	112	193	58	1	398	12	516	807	1	17	107	10	11	385	37	62	11	2	115	2	268	257	7	0	105	0	8	106	40	41	17	0	114	4	188	176	111	4	72	2	23	0	160	673	0	1821	15	32	2	98	67	4	0	70	1	1	65	20	4	0	14	1	34	522	100	26	120	0	31	18	1101	1005	4	4069	37	24	3	125	800	6	0	224	2	8	84	83	25	43	110	0	356	996	16	28	522	16	41	396	716	50	99	0	245	3	485	415	96	8	153	1	14	0	113	570	5	1274	12	26	9	108	5144	85	45	389	36	37	835	265	180	166	1	387	5	584	389	92	5	127	0	20	0	269	505	25	1457	20	0	66	8	108
SELENOP	28	7	6	42	0	23	302	199	0	16	2415	186	113	2506	11	92	16	880	5097	17	2054	35	1	63	169	225	767	78	47	1342	0	58	5	184	1602	17	793	7	25	14	87	1022	87	148	700	2	24	65	411	3312	13	1041	8	2	33	30	121	404	15	42	348	0	3	247	100	3	3	8	1	10	5	898	53	34	473	0	6	0	105	502	15	1652	3	4	2	32	40	6228	103	241	5564	31	296	1456	12690	101	81	20	164	123	344	2076	312	87	2059	11	167	42	516	11190	49	4549	44	36	53	687	870	7	41	1271	3	122	256	3841	52	18	3	33	16	46	377	3	8	183	4	24	113	486	3	5	0	11	5	13	88	1	1	177	1	11	25	587	32	0	0	2	0	6	552	93	5	523	0	95	11	64	2073	0	3259	11	6	6	58	47	1	0	141	0	4	14	80	0	0	3	1	0	603	42	38	388	0	54	29	353	1738	4	2756	18	7	24	88	260	0	2	230	0	25	18	731	1	3	7	1	33	793	3	32	1327	20	85	211	2378	13	59	3	82	25	116	1582	124	50	887	3	93	4	177	3303	23	4300	15	34	46	181	1119	42	12	645	22	56	201	2020	21	47	0	44	20	85	1513	199	47	1056	4	91	5	265	3722	36	2709	12	0	42	64	94
VPS54	56	8	8	115	7	28	304	348	0	11	1040	153	96	1616	7	33	20	582	662	12	1447	38	0	19	58	90	831	113	64	1497	2	22	1	194	464	6	960	8	14	23	43	599	98	124	558	1	10	62	393	367	4	709	12	0	20	23	60	1009	57	222	2496	0	13	972	111	15	24	5	9	62	35	598	38	26	766	0	2	1	99	164	4	1553	4	2	5	23	19	5920	178	387	11292	21	179	2185	2576	107	156	3	135	118	350	2050	286	63	3135	8	77	33	517	2589	24	4595	21	25	31	298	1207	9	71	5221	10	32	802	1058	40	33	1	63	38	102	515	4	53	799	16	33	429	171	21	32	0	22	16	50	188	5	5	427	1	12	83	101	10	13	0	10	1	41	428	71	8	473	0	32	9	64	489	0	2925	10	5	4	25	67	0	0	396	0	0	26	23	0	2	2	2	7	529	57	63	724	0	35	40	491	776	1	2649	33	9	18	40	409	4	6	1084	8	11	61	202	7	24	25	3	84	955	15	54	2747	15	53	304	874	16	86	0	63	31	154	715	66	17	797	0	28	2	98	642	3	2012	11	8	17	56	2242	76	82	1293	32	43	446	463	38	119	1	59	32	143	698	94	25	816	0	27	0	95	611	7	1449	13	0	12	11	38
C2CD5	35	6	4	65	0	18	525	430	7	15	1106	99	65	672	7	30	7	500	886	5	1760	50	0	40	61	118	377	49	36	509	2	20	1	104	576	5	606	5	12	11	51	541	48	132	285	10	11	45	330	707	3	886	59	0	27	14	91	492	25	106	802	0	10	672	180	5	31	5	10	26	25	297	25	8	198	1	9	0	51	309	6	1186	8	1	3	12	21	4822	130	304	3768	35	134	1785	4462	79	193	3	144	71	424	1726	203	69	1540	12	69	33	408	4260	29	5838	52	35	31	383	884	7	69	2134	25	27	548	1402	32	79	1	73	25	150	438	4	40	264	21	33	349	287	11	39	0	16	10	75	101	3	3	100	0	7	26	191	17	24	0	27	7	53	316	39	2	151	3	33	10	40	619	0	2802	11	6	2	26	34	2	0	93	1	2	17	49	4	6	7	1	8	473	42	40	278	0	41	25	354	1132	1	3205	38	6	17	41	259	0	3	391	2	10	40	391	5	54	31	0	88	781	5	53	1026	22	59	203	1378	21	91	0	71	29	208	667	38	12	305	1	16	2	51	839	4	2266	13	9	22	50	1593	54	30	610	43	42	411	824	54	122	1	74	21	165	571	54	18	339	2	24	0	94	870	12	1597	13	1	19	15	47
PPP4R3B	24	2	4	112	8	12	202	249	0	11	760	109	54	1450	7	24	7	535	419	9	1166	39	0	40	49	121	447	72	26	1132	4	20	1	137	323	1	676	8	19	7	53	373	69	85	456	8	10	38	285	259	6	591	33	0	26	17	104	748	64	164	2867	3	3	1042	117	8	21	5	13	47	25	476	31	16	777	2	8	0	71	159	8	1235	1	0	10	12	25	3803	151	289	8421	35	150	2086	2154	75	173	7	200	76	552	1166	251	47	2152	7	57	27	428	1868	18	3666	23	24	21	360	742	9	68	2989	15	29	601	672	43	35	0	62	17	179	312	2	32	530	13	14	315	141	19	21	0	31	13	103	116	6	1	262	2	3	68	79	17	33	0	33	4	55	272	75	4	360	2	16	9	59	347	1	2475	4	7	0	51	25	1	1	259	0	1	22	24	0	3	1	2	8	383	57	35	456	0	25	17	433	581	2	2405	25	7	14	51	280	4	7	922	2	15	57	182	9	40	36	2	129	681	12	50	2214	25	71	302	745	20	96	0	86	18	221	437	42	9	585	2	20	1	68	498	5	1525	14	10	12	52	1483	63	49	1059	44	29	469	391	48	148	1	77	22	233	455	81	15	644	3	23	0	102	476	13	1189	12	1	16	11	43
DOCK2	32	5	0	9	21	3	1400	60	10	1	120	18	12	99	20	136	0	86	3757	48	642	359	0	165	19	533	48	7	21	37	14	129	0	58	1897	16	397	51	79	1	263	55	14	18	15	7	55	3	46	1975	35	255	308	8	110	16	393	59	4	21	47	8	45	117	439	27	106	45	21	10	100	54	2	1	20	3	17	0	4	644	25	297	41	9	17	4	67	461	16	29	295	164	699	273	10564	484	1221	40	582	23	1628	267	42	21	162	27	412	15	92	11669	54	1196	240	107	18	1431	96	1	7	72	61	172	47	4774	191	330	2	343	3	591	47	2	5	20	68	74	40	759	84	206	12	68	1	252	5	0	0	10	11	29	9	528	72	163	3	121	0	211	40	3	0	7	3	119	1	9	2058	0	960	94	21	0	148	0	0	0	4	1	9	9	155	4	14	40	0	29	97	14	9	53	5	220	3	71	4115	8	1565	203	42	15	214	41	0	2	23	22	51	7	533	39	278	117	0	281	140	5	26	148	111	320	66	2648	65	711	4	265	15	622	200	8	11	78	5	107	1	38	3020	22	1451	106	37	8	163	483	31	14	113	189	207	121	2292	195	1176	9	330	5	651	86	15	5	46	11	123	0	16	3187	61	145	146	0	43	11	163
MT-ND4L	21	4	8	29	6	23	136	407	0	17	1514	176	168	1582	14	66	8	1013	950	21	2310	59	0	98	131	262	179	20	13	138	4	14	0	64	159	3	290	3	11	4	43	300	45	97	163	2	6	17	346	351	0	576	41	2	54	21	99	935	36	85	381	2	18	1220	79	6	41	13	16	44	30	459	29	22	202	2	15	0	141	149	11	1242	4	3	6	30	35	4558	95	216	2722	61	215	1661	1754	69	198	11	267	114	684	678	153	49	348	6	50	15	346	1122	24	2469	28	29	19	399	411	2	50	280	8	5	352	157	23	19	0	38	11	75	233	1	30	38	26	30	175	76	3	35	5	37	3	136	306	2	2	55	2	3	139	44	13	49	0	46	4	94	323	70	3	97	2	37	13	60	535	0	2366	10	12	9	53	27	3	0	50	0	3	12	6	0	2	4	9	9	342	46	35	167	0	24	19	723	615	1	3118	37	4	9	59	247	1	1	59	5	14	36	69	1	35	41	0	121	774	11	67	499	19	58	327	417	17	119	2	118	17	317	677	74	21	328	3	38	6	120	486	7	1966	14	29	29	120	1282	46	35	230	74	37	421	262	35	227	2	145	30	449	996	160	42	507	4	56	1	261	818	15	2549	13	1	38	45	85
ANKRD28	29	2	5	62	5	26	58	307	3	7	945	68	34	1439	27	5	23	706	82	32	1152	6	0	28	37	145	508	57	39	1524	5	3	2	201	91	11	629	2	17	13	99	592	64	73	536	13	2	56	480	51	20	667	0	0	25	15	118	2340	63	197	5215	0	17	2644	268	100	21	16	18	45	114	883	53	22	1704	6	1	3	137	59	8	1162	0	2	7	5	43	8380	138	242	12968	49	192	3626	1443	370	55	1	162	70	887	1728	135	35	2175	14	20	42	597	549	37	3527	7	29	25	486	1834	13	51	7921	35	19	1052	400	180	56	0	63	21	268	614	4	19	628	19	27	623	75	71	3	1	22	10	94	224	0	5	506	3	0	101	44	31	3	0	28	0	96	359	37	3	478	0	6	18	66	85	1	2602	0	14	1	55	159	0	1	409	1	6	37	131	3	0	5	6	26	698	29	44	509	0	8	42	635	160	3	2358	5	9	15	52	446	5	4	1138	0	10	76	74	23	18	29	4	154	1695	8	31	2943	41	23	434	492	32	9	1	94	16	223	680	25	4	540	1	3	1	103	135	11	1645	2	9	7	65	2552	67	30	1136	35	17	665	228	159	43	2	62	15	211	631	53	11	910	1	9	1	152	166	32	1209	1	0	13	8	55
KIAA0319L	37	4	3	69	1	23	175	303	0	8	874	140	70	1043	8	25	8	613	494	7	1446	41	0	32	80	100	604	131	44	1066	2	18	2	167	379	7	809	8	7	11	79	420	90	109	320	6	13	46	328	277	4	685	36	1	27	17	89	449	31	102	1488	0	5	576	85	7	17	14	4	41	28	397	47	18	416	1	4	1	49	126	9	1106	4	1	6	11	29	4499	185	259	7162	37	138	2256	2117	92	186	5	154	79	482	1377	229	57	1718	4	68	37	447	2017	22	4086	29	25	28	344	754	17	74	2648	19	29	747	896	47	60	0	90	22	147	304	7	39	460	8	12	333	150	15	18	4	14	3	78	163	7	4	310	3	1	71	84	21	30	0	29	6	53	318	104	4	314	1	16	12	60	358	1	2922	9	10	4	51	33	5	0	235	0	0	38	19	0	2	9	7	6	456	62	55	387	1	25	26	465	575	0	2816	24	10	10	63	221	4	1	567	0	9	45	115	5	33	34	3	96	772	12	45	1908	22	56	266	606	23	83	0	78	17	180	580	72	15	510	0	17	2	68	485	4	1971	10	7	10	44	1536	88	38	904	32	26	399	428	48	129	4	72	20	168	566	102	14	449	1	20	0	126	513	12	1278	14	0	16	13	39
TNFAIP8	17	2	0	132	12	3	339	336	0	13	187	29	53	2631	17	58	8	191	935	4	884	79	0	166	38	549	99	11	40	2879	16	29	0	102	476	4	594	10	82	7	312	57	10	154	535	29	25	22	132	555	6	560	49	0	118	8	478	415	33	163	17994	1	7	1024	90	5	37	14	28	48	78	175	10	19	4917	0	3	0	63	121	18	2659	3	1	15	3	66	932	35	232	24623	206	315	1144	3497	53	287	13	602	64	1974	355	50	43	3934	31	107	7	289	3580	25	2126	52	113	10	1515	121	5	73	5379	71	61	336	1472	13	67	1	274	22	654	80	1	39	1295	68	33	191	220	0	45	2	58	5	412	32	1	0	841	1	11	37	146	20	26	0	85	0	252	100	12	6	509	2	31	1	23	547	0	1509	19	20	0	144	6	0	0	791	0	0	10	24	0	1	13	1	39	146	7	55	850	3	53	13	192	845	3	2037	41	32	4	155	44	1	3	2069	12	11	14	163	2	54	86	0	323	206	4	43	5506	70	97	112	608	12	158	1	225	18	801	195	15	9	768	5	26	2	51	761	7	1294	13	23	11	182	629	29	28	3074	158	75	273	874	28	246	2	225	11	853	100	30	16	999	7	28	0	89	741	15	611	22	0	23	6	166
ATXN7L1	18	4	2	70	4	15	302	259	1	12	1259	78	96	1805	3	54	10	754	846	11	1180	60	0	59	86	78	671	44	58	1876	2	47	3	196	563	2	760	4	25	25	57	571	31	121	560	5	16	55	409	415	7	569	23	0	55	22	66	505	20	127	2071	0	16	644	105	13	17	2	13	32	33	415	11	15	880	0	6	0	61	212	6	687	4	2	2	19	17	4932	88	297	10596	34	214	2292	2933	129	226	7	274	91	472	1616	103	53	2808	2	92	34	491	2807	24	3128	40	24	37	238	1022	9	88	4380	9	45	716	1000	76	68	0	133	41	152	352	3	35	563	9	31	293	146	28	19	0	50	10	151	145	1	2	416	1	13	54	153	23	32	0	28	13	70	308	37	17	491	0	43	10	53	624	0	2286	14	7	5	43	57	0	0	388	2	2	23	37	2	2	1	13	12	532	44	58	657	0	34	34	431	1012	2	2420	49	10	19	40	215	1	7	683	7	22	46	169	8	29	36	0	116	751	5	72	1836	8	63	285	844	22	132	0	124	29	204	607	35	26	718	0	26	2	78	730	5	1451	19	10	18	33	1801	41	45	1278	22	67	383	535	64	169	0	124	27	211	512	50	19	748	0	35	0	123	714	13	963	17	0	7	19	29
MICU1	34	5	3	82	3	22	256	281	0	11	1333	141	59	1286	4	23	17	588	646	17	1298	59	0	40	85	93	858	102	41	1438	4	28	1	192	532	10	814	5	17	12	72	639	99	120	397	1	6	90	361	383	6	622	52	1	23	23	108	645	37	123	1714	0	5	715	72	4	10	14	3	35	17	562	38	15	544	0	2	0	56	141	5	1318	0	0	2	9	18	5923	202	284	9158	44	159	1934	2894	103	276	8	147	99	362	2121	291	43	2450	8	78	32	469	3085	23	3991	39	22	30	308	1016	8	89	3082	13	16	658	1083	56	86	2	66	26	137	443	2	25	562	14	21	336	167	25	49	3	15	6	67	209	9	1	316	0	9	58	125	29	49	1	15	3	38	472	73	5	431	0	19	18	65	477	0	3080	17	6	6	22	51	2	1	344	0	0	30	49	0	9	1	4	6	751	54	59	564	0	36	49	471	1023	2	3263	40	15	8	53	237	2	5	680	6	13	27	155	5	44	20	0	60	946	12	47	1860	18	59	233	778	17	146	0	52	18	139	876	61	13	682	0	19	2	65	720	3	2112	14	4	16	56	1936	76	27	1008	25	32	360	502	63	238	3	69	15	153	777	100	21	614	3	18	0	118	674	10	1318	20	1	7	5	42
CHCHD3	41	5	6	147	9	31	332	403	2	19	857	161	74	2191	8	31	13	556	774	27	1275	52	0	53	67	106	536	70	34	1915	6	22	2	135	404	2	666	8	19	13	42	458	69	134	756	3	11	45	290	445	9	657	43	0	43	27	85	571	37	141	2415	2	16	862	92	14	19	3	11	46	26	392	47	17	702	0	8	0	73	159	1	1186	6	2	3	25	22	4081	139	313	13277	71	196	1742	2796	93	190	3	206	104	452	1408	316	65	3719	9	103	19	411	2625	21	3704	37	24	34	370	840	7	82	5141	30	30	635	1164	49	55	0	106	27	150	324	3	31	745	20	35	287	152	13	19	1	28	4	100	106	2	6	482	5	13	64	119	19	11	0	30	10	61	218	68	2	475	0	17	9	51	487	0	2145	9	5	3	28	25	1	0	383	0	1	26	37	3	2	3	1	7	390	44	45	752	2	43	32	352	798	0	2206	20	16	8	47	196	0	4	1331	4	20	39	141	3	35	26	0	89	594	12	39	2366	32	79	223	710	27	84	0	85	29	200	456	47	12	701	3	13	0	61	644	4	1483	9	8	13	37	1539	84	31	1279	35	45	436	517	60	141	0	70	24	201	437	71	22	652	0	23	0	94	661	14	919	10	0	5	14	36
CDK19	54	3	16	73	10	20	427	427	4	8	676	99	48	1299	9	54	12	454	811	10	1358	92	0	42	45	111	490	104	26	1194	3	59	2	200	634	9	691	21	18	7	75	331	68	62	358	2	12	65	299	431	4	521	49	1	29	13	91	357	15	43	1328	0	13	401	59	4	13	19	18	27	18	213	31	5	214	1	3	0	30	154	3	1034	6	1	5	9	11	4212	148	173	5976	62	289	2193	3526	70	317	12	252	78	496	1442	222	43	1614	6	126	50	435	3647	16	3886	58	33	26	420	720	10	45	2921	16	64	505	988	40	75	1	117	34	127	308	3	30	409	27	30	322	182	7	26	0	34	15	60	108	3	0	247	2	8	42	163	24	43	1	36	2	46	288	46	7	280	0	41	0	65	551	0	2430	15	6	4	40	32	3	0	150	0	2	17	37	0	4	8	4	10	399	59	39	312	0	59	37	399	1057	1	2550	42	10	12	43	177	1	5	387	2	22	36	219	3	46	43	0	58	510	12	22	1161	22	108	218	1126	11	136	3	85	13	172	407	55	10	362	0	23	1	68	751	5	1457	6	10	12	47	1221	52	17	689	38	41	313	536	33	181	3	66	13	128	328	72	14	356	1	40	0	105	668	15	1092	15	0	19	15	41
ADNP	26	4	3	86	6	34	193	489	1	10	865	140	74	1243	12	30	8	400	458	6	2030	52	0	50	66	99	629	91	59	1168	2	23	1	125	331	5	1221	7	29	20	79	452	78	93	368	8	9	61	283	250	3	986	33	0	43	21	92	734	52	191	2905	0	9	763	108	5	15	10	14	51	25	510	40	24	633	2	4	0	61	138	5	2112	5	1	4	20	29	4235	148	342	7778	52	162	1629	2267	72	149	2	174	110	472	1600	263	55	2251	9	74	38	443	1958	22	5737	30	34	49	369	792	8	77	3287	19	22	535	795	37	43	0	68	31	146	362	2	73	505	19	22	306	135	21	21	1	31	9	65	91	11	5	195	2	4	44	83	12	28	2	16	5	61	346	48	4	256	0	28	4	41	326	0	3217	9	7	5	32	22	0	1	230	0	2	14	26	0	1	8	4	2	484	52	54	443	0	31	20	328	542	1	3505	19	8	8	48	177	2	1	670	5	13	44	143	6	28	24	0	89	605	11	45	1949	19	74	187	650	10	73	0	73	31	193	557	52	14	400	2	24	0	65	448	0	2178	9	13	14	50	1585	81	46	1206	51	44	347	420	38	133	2	86	37	160	459	85	30	459	1	21	1	102	460	12	1722	13	0	11	19	41
SAMD4A	62	15	9	337	1	23	805	506	0	11	1807	160	144	217	3	10	28	375	1515	30	1609	34	0	5	66	19	1010	105	81	662	0	19	1	188	706	12	595	8	1	14	21	845	120	257	597	5	12	123	288	734	2	598	33	1	3	10	26	5996	371	371	12031	0	7	5334	155	33	3	12	24	126	22	526	41	9	143	0	0	2	247	95	7	2200	1	0	3	12	21	11631	201	504	21387	17	89	1983	5101	157	114	1	44	120	107	2824	441	55	9679	4	33	60	526	5373	45	5568	38	16	22	206	2473	26	109	12974	21	44	732	2115	130	25	0	9	58	40	814	5	53	1773	11	16	243	403	22	15	1	0	10	14	519	7	2	704	0	3	17	264	27	90	4	9	6	1	417	150	5	1068	2	16	6	35	909	0	2084	7	3	3	7	144	0	3	1459	0	1	15	87	3	1	0	4	0	552	50	64	1717	0	37	42	493	1816	1	2113	28	2	10	27	722	0	3	2948	0	8	14	394	17	28	6	2	12	3258	18	59	8002	9	45	177	1751	35	68	0	31	28	73	706	59	16	2356	1	2	3	67	1006	6	1599	13	5	8	30	4485	102	51	3496	24	20	421	585	30	102	1	26	35	62	909	70	22	991	2	17	2	89	981	5	1445	19	0	4	19	4
SPRED1	56	13	6	45	3	44	1910	337	3	55	1225	122	103	304	4	82	10	418	3466	18	926	135	0	17	349	69	699	69	45	194	0	97	3	107	2413	13	567	14	8	54	33	634	57	115	120	0	26	63	247	2696	8	620	76	1	11	61	21	890	40	145	893	0	11	476	293	5	4	2	3	69	3	430	45	14	72	0	4	0	50	197	1	753	3	0	1	26	2	5064	107	335	3701	46	595	1320	15238	265	367	5	46	499	143	2410	222	95	1113	8	217	51	434	13599	34	3591	84	17	141	266	998	6	63	1284	3	167	411	6940	116	123	0	69	121	67	311	2	59	232	2	131	249	827	25	72	3	7	57	9	103	1	1	99	0	16	9	440	47	59	0	3	36	0	390	46	20	93	0	138	8	40	2850	3	1927	27	4	23	41	57	0	2	111	0	3	28	217	2	7	5	24	0	729	31	57	149	0	82	28	229	2129	1	1286	70	4	60	28	215	0	2	542	0	18	30	953	12	103	3	2	19	693	8	70	958	6	147	196	3410	37	164	0	29	123	43	876	49	23	263	0	55	1	64	2796	6	1449	21	10	55	45	1341	43	52	461	13	54	300	1663	84	163	3	28	92	55	555	65	12	195	0	107	0	91	2638	26	746	55	0	4	61	18
APP	48	38	24	10	2	100	129	360	0	26	1683	673	159	259	10	14	35	2036	401	5	1961	52	0	20	145	56	1395	576	88	117	2	11	3	702	173	7	884	6	4	32	12	794	498	234	59	1	5	78	1169	254	1	843	8	1	9	47	42	1056	303	218	200	3	40	3952	620	23	14	16	6	102	16	607	450	29	117	5	22	1	312	918	4	1468	2	1	1	33	29	10973	938	666	857	89	168	8170	2628	39	116	2	40	151	184	2564	1749	85	270	7	36	62	1840	1279	4	4177	16	14	42	212	1573	56	102	171	23	18	2544	701	10	37	0	22	56	104	747	18	59	42	21	13	1436	136	0	19	0	1	25	28	167	22	4	11	1	7	176	53	4	11	0	1	8	15	418	407	11	21	0	20	12	204	148	0	2493	5	1	7	11	67	12	0	24	1	2	99	72	0	0	0	16	4	740	284	91	82	0	35	72	1876	375	3	2904	30	10	22	39	356	4	5	29	7	12	175	66	0	14	6	3	30	1394	67	46	322	78	58	802	874	12	80	0	25	37	117	874	281	17	132	0	31	1	192	445	1	2131	9	5	33	38	2369	371	54	144	40	21	1309	448	17	88	1	18	40	82	820	472	49	96	1	20	0	465	248	5	1452	7	0	7	35	21
SEPT11	58	6	6	171	8	27	330	120	0	31	1461	84	57	2430	5	32	13	480	653	28	592	26	0	29	166	105	1189	45	39	1919	1	21	3	126	458	8	264	4	13	37	33	819	47	89	822	2	6	89	325	442	5	310	4	0	20	47	47	1944	33	204	11599	2	19	916	185	16	4	7	12	114	24	1070	28	23	1495	2	3	2	57	149	4	441	2	0	2	21	12	5563	78	307	23355	24	202	1578	4035	166	76	1	108	201	320	3027	116	67	4435	2	66	44	329	2476	23	1439	20	26	53	276	1169	3	57	9781	4	42	481	1250	79	21	0	55	55	112	340	6	33	1555	3	15	263	211	26	11	0	11	15	50	109	5	0	824	1	11	40	167	20	0	0	12	8	16	315	61	4	518	0	13	12	39	334	1	1145	0	3	4	26	30	1	1	963	0	7	27	83	2	2	5	7	1	483	38	51	1017	1	22	25	332	442	2	1023	11	6	17	29	225	2	1	3558	6	14	20	294	12	19	8	1	46	1060	15	50	7571	7	70	215	1045	27	39	2	61	59	112	796	55	20	1119	0	18	1	52	548	4	738	6	4	12	37	1634	48	50	2728	21	34	298	706	87	49	0	69	54	114	778	56	14	940	0	21	0	85	555	9	647	2	2	7	35	34
SYNRG	13	6	1	47	1	10	168	178	0	3	675	100	56	1281	8	30	9	405	536	20	883	49	0	91	51	282	530	72	42	1576	10	26	3	134	447	7	632	3	50	12	193	331	49	66	318	2	10	29	213	304	8	396	33	0	54	19	219	431	36	120	2290	2	9	571	152	6	16	5	21	31	30	401	27	9	941	2	4	0	69	212	5	901	4	0	4	12	25	3388	124	222	8115	56	134	1429	2219	109	131	3	291	61	894	1090	188	42	2008	11	64	25	327	2035	22	2596	24	55	32	737	551	5	47	2496	21	22	402	717	43	34	0	131	21	269	274	3	28	403	10	20	205	143	26	20	1	43	14	143	95	2	2	317	5	8	28	113	16	20	0	71	1	122	262	80	4	413	0	30	9	58	418	1	2132	12	16	2	117	33	0	1	255	0	0	17	28	2	1	9	3	14	362	43	46	501	0	23	20	349	639	0	2196	17	25	5	98	217	2	4	794	10	8	42	140	11	28	60	0	181	511	6	41	2068	36	73	205	669	8	68	1	108	20	351	495	38	13	576	1	26	1	52	554	2	1485	11	26	17	124	1310	63	23	1047	53	33	332	435	61	148	1	141	24	317	421	72	16	657	2	26	0	96	481	11	932	14	0	30	12	94
PCNX4	26	3	4	48	4	14	180	345	0	7	996	253	77	1123	4	25	14	619	460	19	1671	35	0	41	61	104	651	134	55	921	2	12	5	143	274	6	847	3	15	14	51	527	119	149	278	3	7	57	334	256	1	900	21	0	33	25	104	505	63	251	1170	2	9	674	91	8	7	3	11	33	28	426	78	19	266	2	6	0	66	157	10	1518	3	0	6	7	18	5226	184	414	5982	41	130	2012	2548	103	110	1	253	104	375	1521	426	59	1527	5	46	23	357	1682	9	4254	17	19	34	277	967	24	95	2798	8	26	657	819	61	37	0	117	31	155	450	7	52	424	5	22	359	134	11	8	1	34	17	80	156	7	2	302	3	2	81	101	11	12	0	38	2	58	370	148	2	283	0	18	13	79	295	0	3467	15	8	10	44	38	2	0	186	0	1	19	67	0	1	3	1	5	493	90	68	358	0	35	20	456	536	0	3452	19	19	12	36	291	4	2	575	9	9	41	157	9	35	46	5	77	784	8	47	1491	18	45	246	765	18	60	0	99	29	164	673	105	20	424	3	16	3	94	533	5	2237	9	11	8	42	1887	108	48	914	38	26	371	358	40	116	1	170	24	170	594	129	18	416	2	21	2	106	479	14	1495	17	0	20	20	56
CHD1	32	3	3	53	10	25	203	192	1	13	519	69	43	877	8	52	5	482	573	16	755	59	0	27	39	121	464	47	34	763	4	33	2	169	484	2	729	17	14	15	62	294	59	61	272	5	18	58	351	324	5	474	53	0	22	10	118	1349	77	400	2262	0	16	1614	231	10	37	7	14	110	50	463	29	25	463	0	17	1	87	147	5	889	10	0	11	13	23	3475	152	248	5928	54	284	2424	2723	64	335	14	226	80	591	1156	218	52	1529	11	102	19	464	2183	10	2768	57	35	30	336	680	10	61	2367	19	52	760	907	30	72	1	66	16	165	251	4	30	300	14	20	424	149	10	49	0	24	8	104	71	2	2	167	7	5	54	100	19	52	0	27	8	71	198	59	6	202	0	35	6	53	410	0	1586	21	6	3	54	61	1	0	198	0	4	28	56	0	5	6	3	9	254	34	31	298	1	32	21	399	635	2	1601	26	11	5	47	196	2	1	482	2	23	48	169	9	67	31	0	132	430	6	36	1104	21	98	281	644	11	182	0	92	15	227	402	37	13	308	1	31	0	66	553	6	1244	22	11	10	45	1190	61	33	763	40	52	589	433	42	218	0	83	18	244	345	49	6	371	1	25	1	109	518	13	765	22	0	12	11	34
SHOC2	22	9	3	86	3	18	213	199	1	10	664	111	43	1180	7	22	11	492	458	8	891	55	0	48	69	90	343	74	24	775	2	27	1	94	307	1	509	7	23	9	30	346	66	85	393	12	9	32	298	280	2	498	41	0	36	22	106	704	61	155	2140	0	5	1108	73	3	19	11	8	39	17	254	36	13	443	1	9	0	64	106	3	678	2	0	1	12	12	4090	163	255	9152	54	156	2066	2132	92	217	9	165	77	349	1113	250	40	2435	7	67	23	367	1922	9	2652	53	30	36	266	696	3	50	3735	23	28	518	625	29	55	4	75	18	150	254	5	23	540	25	10	338	108	8	46	2	25	9	73	106	6	3	390	10	10	79	68	11	23	0	24	8	53	211	73	0	398	2	23	4	59	373	1	1700	13	6	2	28	29	2	1	281	0	1	30	27	0	1	2	7	1	279	49	39	413	0	29	22	378	586	2	1626	22	3	11	36	176	3	4	857	4	13	29	109	3	53	36	0	85	524	6	31	2325	19	53	222	628	12	97	1	72	17	145	434	48	14	562	2	25	2	60	464	7	1258	15	8	14	38	1385	59	41	971	51	36	418	370	33	167	4	68	28	138	416	91	14	631	2	22	0	103	439	11	874	20	1	18	17	39
URI1	34	9	9	91	7	14	170	320	1	10	913	104	72	1270	12	23	11	434	402	26	1182	40	0	49	68	175	554	84	36	1067	5	18	1	129	231	5	639	4	37	22	83	425	78	117	451	11	9	67	329	240	9	707	35	0	61	23	149	532	30	110	1372	1	5	564	40	3	10	4	12	44	35	472	37	22	816	1	3	0	82	115	12	1173	7	1	3	13	24	4773	134	341	8012	42	117	1540	1771	108	121	4	276	97	698	1572	266	64	2257	6	67	29	353	1634	18	3690	30	50	18	529	878	6	70	3148	16	30	479	662	68	38	0	83	28	272	402	4	41	405	24	24	231	103	24	13	0	33	10	124	123	11	5	246	4	3	27	38	20	13	0	30	6	66	382	111	3	442	0	22	16	70	318	1	2947	7	16	8	68	32	1	0	164	0	1	16	12	0	1	3	2	3	329	37	42	370	0	16	26	224	376	1	1770	15	7	10	51	198	2	2	584	3	7	22	87	3	17	41	4	120	629	10	40	1453	15	53	163	341	17	54	0	81	13	210	464	35	7	422	4	12	2	54	355	5	1423	11	7	9	62	1490	53	26	946	36	26	261	286	58	90	0	81	27	263	557	72	19	654	1	23	1	90	454	12	1234	14	0	16	11	78
TLE4	41	5	0	13	6	19	455	390	3	11	667	156	65	123	5	56	32	426	1154	3	1903	111	0	72	83	161	371	76	28	38	1	26	1	110	817	5	989	9	18	23	60	419	108	142	17	6	22	111	285	827	5	1161	97	4	48	29	98	359	21	128	164	1	14	533	150	7	37	23	11	89	42	277	29	11	203	6	1	0	43	222	6	976	16	5	3	22	26	1911	194	201	402	22	225	1345	5001	32	392	12	276	134	544	1165	215	36	168	8	80	58	266	4481	14	4690	40	42	31	351	292	3	40	115	8	44	301	1989	13	103	1	127	26	158	151	6	24	18	9	13	198	301	2	70	5	50	11	101	42	5	4	13	2	2	22	146	11	44	3	56	6	66	217	67	0	10	0	27	4	34	770	1	2972	24	12	8	48	21	0	1	6	1	2	20	69	0	2	6	6	21	377	46	39	46	1	51	66	334	1203	1	3176	35	14	9	58	77	0	2	32	0	13	22	249	7	94	46	2	97	245	8	24	95	9	57	93	776	8	187	0	119	28	201	578	52	9	59	1	31	4	44	1152	3	2794	25	18	19	67	621	63	29	63	26	54	197	668	13	277	1	106	20	213	387	98	23	51	5	32	0	89	1153	5	1640	35	0	31	23	53
SMG1	21	7	5	76	4	13	213	261	1	8	690	100	49	1056	3	27	11	460	543	11	1008	40	0	56	55	128	480	57	26	839	4	23	2	110	323	6	691	8	19	12	78	350	52	86	353	5	16	48	261	362	3	541	34	0	40	14	117	745	39	142	2186	1	13	1061	150	4	27	6	15	45	21	428	30	16	519	0	6	1	64	162	1	1284	1	1	2	9	25	4313	145	279	7286	31	162	1809	2480	65	178	2	230	58	537	1286	203	50	1954	9	80	22	393	2278	6	3327	45	36	25	367	668	4	71	2792	19	34	536	763	18	56	0	80	28	147	408	4	49	503	18	26	382	188	9	34	3	42	9	124	128	4	6	274	2	12	45	90	10	14	0	30	1	75	249	38	9	266	2	31	9	49	416	0	2019	10	8	6	58	40	0	1	232	0	1	24	32	0	0	4	3	13	371	39	52	418	0	32	26	347	655	0	1996	36	10	14	38	248	3	2	720	3	11	37	167	0	49	48	1	120	681	10	53	2190	26	75	274	795	11	95	0	88	30	254	543	44	14	533	4	30	1	76	634	6	1643	14	15	18	53	1905	66	60	1311	48	47	487	521	45	147	1	92	19	216	517	71	18	516	0	18	0	89	647	8	1213	23	1	22	16	35
CWF19L2	29	0	2	60	5	11	110	171	0	7	1156	148	74	1811	5	27	9	673	448	18	1361	30	0	49	76	151	533	92	46	1201	6	17	1	153	306	4	636	4	31	16	79	365	54	87	335	6	4	31	284	226	6	433	21	0	40	28	106	682	46	153	2045	1	3	872	93	10	16	1	7	47	29	459	39	20	476	2	3	0	69	141	17	977	1	0	5	15	24	4297	167	408	8811	44	130	2486	2031	106	116	1	223	136	531	1134	205	41	1674	7	45	17	361	1628	13	2850	21	15	38	318	679	14	42	2454	19	21	515	552	36	28	0	67	25	121	343	4	29	404	13	10	304	125	24	11	0	32	7	96	143	1	5	358	0	7	71	91	16	10	1	31	9	94	412	103	12	472	0	30	12	73	369	0	3119	7	9	15	69	44	0	1	291	0	2	28	31	0	6	4	11	6	464	58	54	480	0	25	26	462	549	1	2099	23	7	8	52	362	3	7	872	3	12	67	150	18	29	36	1	167	803	8	47	1928	21	57	276	657	19	68	0	99	15	267	644	48	23	598	4	18	1	98	517	5	1743	6	9	18	81	1613	68	40	1147	38	27	502	439	57	117	1	82	21	225	734	96	29	914	1	37	1	165	643	20	1361	27	0	29	25	65
RAB3GAP1	44	7	14	90	1	30	321	380	1	10	1049	114	58	1339	17	33	17	678	657	25	1461	56	0	20	81	77	766	95	54	1201	1	24	1	212	459	3	849	5	9	8	42	555	92	149	417	7	13	68	398	369	6	736	39	1	6	16	80	842	47	187	2072	1	8	1276	107	8	11	1	7	72	26	528	44	19	531	1	6	1	107	168	9	1404	3	0	2	15	14	6097	159	335	8476	56	202	2634	2777	116	198	4	45	110	427	1960	262	76	2536	7	120	35	529	2661	28	4763	38	22	36	297	1079	14	93	3619	18	41	897	983	49	45	0	17	28	184	456	2	55	519	17	31	489	155	19	24	0	8	26	108	189	9	0	340	2	17	75	103	16	50	0	5	1	47	378	82	8	329	0	30	11	67	490	0	2959	11	5	6	28	43	0	0	241	0	2	34	35	0	3	0	6	6	495	60	70	482	2	49	27	626	713	1	2950	24	5	12	38	322	0	6	708	3	7	46	157	17	49	14	0	95	918	15	66	1932	27	69	292	792	13	101	0	28	18	189	686	73	23	567	2	24	2	96	589	14	1987	9	4	17	38	2398	69	63	1334	57	40	555	516	58	135	0	31	22	168	628	84	34	604	0	31	0	143	603	10	1483	29	0	1	28	23
RAF1	23	6	4	43	5	15	163	206	4	10	741	102	62	944	12	25	11	407	467	17	1016	40	0	42	60	105	556	81	50	861	5	21	0	135	343	1	783	6	11	22	53	377	45	118	267	1	10	33	234	227	7	501	18	6	25	14	85	747	29	202	1657	0	6	978	123	4	16	13	14	56	22	530	29	21	462	3	7	0	91	132	1	1700	7	3	4	12	33	3328	124	383	5197	26	136	1483	2120	75	155	13	147	86	347	1099	176	45	1244	7	64	26	326	1742	13	2693	30	28	32	276	666	12	80	2053	12	34	506	763	33	49	2	67	23	108	255	5	37	278	11	15	238	123	22	23	3	20	7	51	68	6	7	168	0	9	35	85	15	31	1	22	5	33	269	48	7	191	1	26	3	48	287	0	1960	12	5	2	20	28	1	4	145	0	4	23	26	1	2	0	7	12	266	47	50	267	0	22	18	283	515	1	1672	20	5	10	38	183	3	2	489	1	9	36	102	3	46	21	0	71	480	6	43	1294	10	52	155	612	16	95	1	54	31	131	434	39	20	384	4	18	0	60	457	4	1459	9	11	14	50	1269	70	48	721	34	34	297	391	29	143	7	56	20	133	424	76	29	362	1	17	0	81	437	6	976	24	2	5	20	30
LMBRD1	18	4	8	67	6	18	206	205	4	11	870	102	56	1221	11	32	8	486	643	14	1130	53	0	27	53	108	437	51	32	976	2	13	1	139	286	6	568	8	10	16	55	400	52	85	362	11	17	32	275	302	9	464	41	2	33	32	96	424	25	76	1533	1	14	563	37	3	18	13	7	38	14	277	24	24	402	1	9	0	48	128	8	934	7	0	3	9	28	3732	134	222	6445	83	189	1698	2178	65	194	9	160	92	422	1132	160	37	1788	8	98	20	386	2268	18	3164	28	29	29	320	677	6	53	3032	32	19	464	702	46	52	0	54	25	162	328	1	36	436	39	25	262	94	12	35	7	21	11	93	114	0	0	205	3	11	44	90	11	23	0	14	2	54	332	43	7	347	2	28	8	56	382	0	2282	11	5	4	35	19	4	1	182	0	1	16	22	0	3	1	1	6	329	46	37	428	1	29	21	379	703	1	2117	26	9	13	48	216	0	2	581	3	18	37	134	8	53	41	0	110	617	7	30	1523	40	65	199	692	8	97	0	81	18	170	517	56	17	504	7	36	2	60	537	9	1580	19	9	16	55	1382	38	26	865	56	42	292	347	19	161	1	68	24	162	444	55	20	576	2	34	0	107	578	10	1046	13	1	12	14	35
CCND3	15	6	10	15	5	32	37	437	0	15	686	149	33	398	12	38	6	1068	273	19	2593	20	0	144	118	473	198	97	17	218	3	10	1	214	110	8	1321	2	67	9	346	276	68	46	164	7	5	24	583	122	11	849	10	2	99	21	350	202	56	52	295	4	24	1652	102	15	55	78	83	38	126	488	52	22	58	5	34	0	208	252	20	3391	14	8	36	24	126	1601	142	139	1089	133	110	2736	1252	171	68	11	723	123	2106	718	186	30	363	13	17	14	381	388	28	3846	18	97	31	1185	359	9	35	612	44	20	737	292	83	12	5	410	52	703	88	1	24	47	44	6	259	65	17	11	2	72	8	438	25	3	0	47	6	3	69	41	18	7	1	109	7	211	207	57	1	67	1	3	2	56	89	0	2772	6	22	2	105	8	1	0	35	0	1	8	13	0	2	11	3	33	392	33	16	83	3	8	14	398	153	0	2944	6	30	9	142	53	1	5	46	11	9	63	110	19	15	100	0	342	254	14	29	202	31	42	272	430	37	24	0	257	36	697	358	41	6	145	8	11	2	60	115	3	1791	2	31	13	128	482	88	35	211	67	10	344	253	53	53	1	262	28	705	317	89	8	153	0	13	0	148	180	14	1581	10	0	50	17	112
RAPH1	21	3	5	16	4	18	505	442	1	22	1276	169	99	693	2	64	13	765	1488	7	2715	87	0	18	243	52	1116	120	88	769	3	74	2	274	1500	16	2101	17	8	63	49	737	95	174	244	0	16	78	569	814	5	1562	32	0	7	70	39	620	62	197	1258	1	33	1562	290	4	2	4	3	88	15	479	72	26	595	0	20	2	114	309	1	2323	1	0	5	34	10	3390	121	504	4880	21	332	2610	6019	41	164	5	53	362	157	1785	156	46	1859	5	149	26	376	6058	10	6822	67	7	80	157	462	9	64	1008	6	108	565	2846	15	69	0	40	126	45	278	4	43	212	0	31	380	440	1	20	1	4	52	24	124	9	5	215	0	10	77	299	42	23	0	10	22	32	663	70	13	250	0	92	11	112	1311	0	7887	42	6	19	36	36	0	3	165	0	1	23	140	0	1	0	36	2	544	40	68	292	0	40	26	733	1119	2	5119	46	6	49	29	165	1	4	403	0	15	52	282	4	37	3	4	23	860	8	32	1786	5	80	274	1247	4	44	0	26	111	71	957	72	20	484	0	50	1	99	1462	6	4327	26	7	37	42	1408	42	35	617	8	52	430	883	14	74	0	28	74	83	900	106	22	469	2	50	0	221	1212	14	3172	12	0	11	61	29
TBC1D1	4	3	6	2	7	26	367	90	2	15	209	70	228	174	12	39	2	553	785	7	455	87	0	55	166	135	113	33	128	93	4	30	0	173	402	3	251	14	28	30	73	122	45	332	45	8	21	39	290	356	2	271	49	3	32	62	105	246	53	963	368	1	12	1740	92	5	34	30	17	135	13	161	27	149	71	1	8	1	109	136	3	473	5	4	5	66	22	747	83	1194	1006	81	171	2010	2362	33	245	27	156	123	365	347	124	176	135	8	82	12	433	3024	16	1115	80	33	58	397	137	4	171	543	38	36	550	591	14	85	3	62	14	132	91	1	159	72	35	20	342	198	7	40	7	25	19	78	15	4	16	28	7	7	61	91	8	46	4	30	6	61	71	35	11	18	1	45	7	97	455	0	583	23	10	13	29	5	0	1	25	0	2	33	37	0	0	5	5	11	164	24	196	57	0	45	20	464	926	3	840	53	13	19	49	43	0	5	81	3	15	34	140	4	48	26	0	42	166	3	128	297	39	77	235	1206	19	150	3	61	24	199	212	28	29	52	1	44	1	89	594	2	840	30	8	24	40	398	36	73	141	65	49	456	384	12	244	3	63	26	153	97	65	40	40	4	37	0	144	524	1	267	29	2	14	33	50
PACSIN2	18	8	4	23	9	20	178	181	1	11	418	195	77	404	4	33	6	389	479	25	752	60	1	24	112	70	392	97	65	422	1	52	1	120	336	4	492	6	7	31	35	224	88	110	109	3	19	28	247	225	11	377	34	4	17	28	47	1231	186	393	887	1	16	1422	370	22	25	17	8	117	9	252	73	50	148	1	9	0	95	187	8	584	4	2	2	47	17	2822	264	446	2807	22	170	1533	2446	194	211	25	109	119	239	729	210	44	637	1	82	9	280	1564	25	2071	42	18	22	167	601	10	77	865	2	40	437	889	83	57	1	55	22	95	179	4	52	163	14	13	204	126	18	13	7	9	8	41	74	12	7	113	0	7	42	89	18	48	4	17	1	28	161	91	3	85	0	23	2	21	284	0	1271	13	5	1	20	22	3	0	121	0	4	15	37	1	2	11	7	3	217	61	57	149	1	33	13	295	504	2	1210	33	2	13	22	129	0	3	227	0	15	15	146	3	41	15	1	57	382	13	79	676	23	79	135	792	24	104	1	48	25	120	287	46	22	159	2	24	0	42	456	9	954	18	3	16	23	1149	103	35	428	21	36	296	471	76	147	7	46	35	96	266	117	16	135	1	12	1	86	391	24	645	17	0	7	13	17
HERC3	28	6	4	65	5	15	208	160	5	9	607	56	63	845	1	27	6	327	550	22	723	77	0	33	56	120	335	35	24	818	4	27	0	74	364	3	347	13	16	12	46	262	39	89	286	8	9	38	195	337	7	397	52	1	22	16	100	426	27	79	711	0	15	382	121	9	20	16	9	26	32	252	25	12	283	1	6	0	32	179	12	1775	6	5	4	6	28	3758	80	218	5628	37	178	1456	2226	140	284	7	141	63	433	982	90	44	1584	11	80	14	213	2300	21	1861	44	33	14	340	667	5	54	2307	19	42	386	868	58	69	2	55	21	162	324	5	32	384	14	15	228	146	26	58	6	32	12	127	126	6	0	271	8	6	54	130	17	31	1	25	4	56	183	38	5	252	1	22	4	39	410	0	1363	18	2	9	47	28	1	1	168	0	2	20	14	0	3	3	2	7	209	29	28	333	0	44	20	260	716	1	1255	23	13	8	49	244	1	6	530	2	27	35	193	7	44	19	2	106	728	5	37	1273	22	79	184	735	27	173	0	79	21	202	370	28	12	359	1	22	2	44	542	6	977	19	10	9	49	1610	53	27	839	31	25	314	503	64	215	1	64	33	197	335	49	7	415	1	24	0	63	595	14	702	23	0	12	11	41
CBFA2T2	40	8	11	99	6	13	304	391	8	10	1190	118	79	1460	10	33	17	452	550	8	1473	26	0	41	84	143	934	100	81	1603	7	39	0	158	441	9	1034	7	12	17	112	561	69	138	466	4	12	78	280	283	6	661	32	2	20	23	143	563	29	123	1589	0	9	520	58	4	13	5	8	43	22	417	34	24	418	1	1	0	43	137	9	1118	4	1	7	13	20	5840	183	443	8153	34	169	1688	2615	93	157	2	194	98	567	2260	261	62	2616	11	103	33	457	2396	17	5100	20	29	32	545	1055	6	95	3277	16	43	660	766	64	38	0	93	28	177	344	6	60	453	15	14	337	128	17	23	1	38	10	90	112	2	3	230	1	8	31	69	31	20	0	25	8	76	383	76	6	357	0	31	9	48	357	0	2815	8	6	5	54	33	2	0	183	0	0	11	31	3	0	4	3	7	555	38	85	432	0	55	28	355	722	3	3029	24	7	8	40	188	0	4	496	1	11	22	100	11	31	26	0	92	625	10	63	1495	21	66	193	597	13	88	0	71	27	182	601	47	20	452	2	21	4	55	508	5	1787	26	6	18	53	1570	70	38	1119	37	27	355	417	60	129	0	61	31	204	657	73	17	601	4	13	0	95	490	9	1337	12	0	16	10	52
UACA	53	11	26	206	1	131	235	598	0	53	2103	406	111	1159	1	15	16	1558	529	2	2850	19	1	19	143	34	677	223	54	759	0	10	2	476	290	0	1073	1	3	23	7	1080	198	193	907	6	3	48	822	270	2	1167	9	0	4	31	21	871	138	245	2846	0	5	2439	132	8	7	6	3	63	2	853	128	25	236	5	8	0	200	291	2	2261	6	2	4	23	12	8919	564	479	12283	19	97	6221	2707	31	72	1	29	182	69	3251	563	111	3668	2	31	67	1016	2586	8	7253	18	13	68	124	1288	24	185	4588	1	14	1556	924	9	8	2	14	75	9	784	9	51	1429	7	16	1029	174	1	4	0	0	40	17	284	17	1	688	0	2	144	107	12	6	0	2	22	5	744	259	14	677	0	11	18	192	345	0	5274	1	1	7	16	109	4	9	790	0	1	63	28	0	2	0	18	0	1311	243	69	989	1	15	45	1539	635	1	7011	12	15	33	38	592	11	4	2402	0	8	270	249	2	11	11	8	29	2009	11	105	7647	13	52	930	1106	18	49	0	39	68	59	1475	174	21	1062	0	26	1	197	624	5	3250	2	4	28	23	3119	160	91	3060	27	23	1176	628	15	60	1	32	74	91	1563	309	26	866	1	9	0	389	595	3	3401	9	0	3	63	18
ZCCHC6	28	5	2	27	4	16	363	203	10	4	636	104	64	672	9	47	8	306	884	7	1133	90	0	52	46	119	384	90	26	550	3	29	0	87	559	5	883	10	25	11	66	304	53	82	231	6	13	29	206	399	6	498	74	1	40	14	96	478	40	89	1184	0	10	612	80	2	64	19	7	24	27	303	32	10	290	0	10	0	35	275	4	747	14	1	2	4	15	3104	112	152	5132	19	197	1327	2885	62	355	15	223	69	394	1022	170	33	1109	9	75	18	275	3106	20	3305	58	29	18	329	522	8	31	1661	9	52	340	817	28	122	3	86	20	112	264	1	17	288	11	31	173	114	15	35	2	27	10	75	101	4	0	242	3	8	34	79	11	40	3	25	4	46	248	59	1	217	1	26	10	26	733	0	2696	27	7	6	52	23	2	1	171	0	0	16	29	1	4	3	2	3	393	38	28	276	0	41	26	248	1206	4	1945	45	17	10	47	202	0	3	450	2	14	25	163	2	94	43	1	96	540	5	20	1235	19	70	174	678	12	171	2	87	16	176	485	43	10	396	2	27	0	69	755	2	1764	19	11	11	45	1257	46	23	745	24	42	296	467	25	241	4	103	22	170	437	61	13	440	1	20	0	90	882	7	856	15	1	11	16	38
GRK5	52	5	14	6	3	33	167	226	1	29	1590	189	208	86	4	16	4	728	630	7	1564	26	0	26	381	91	1483	117	127	69	6	17	2	329	320	3	602	5	29	67	62	584	99	201	33	9	4	20	442	192	2	451	9	0	16	62	66	480	168	380	137	0	1	4622	22	28	11	6	5	137	42	1328	72	55	44	1	1	0	217	130	6	2166	3	3	17	58	31	9849	177	653	1070	37	70	3344	1083	41	92	2	159	370	345	1791	246	119	260	3	20	20	723	1455	7	3376	13	20	121	287	1794	16	154	160	26	15	1396	435	36	33	0	99	147	115	782	1	108	40	12	7	479	68	8	10	0	27	37	71	282	1	10	82	9	4	99	45	12	14	0	22	14	48	447	68	13	25	4	10	10	67	256	0	2381	4	4	34	21	48	2	3	102	2	1	48	11	0	1	4	22	13	490	48	127	38	1	14	14	503	452	2	2291	9	9	48	33	493	2	16	27	3	3	55	75	8	12	15	5	38	1349	10	160	712	21	21	513	308	10	50	0	61	130	127	541	65	51	147	3	9	3	110	419	2	1380	8	9	44	41	4533	125	137	232	42	14	567	191	27	49	0	68	107	129	760	109	57	30	1	6	0	142	483	1	1661	8	0	8	68	33
UBE4B	30	8	4	119	6	17	217	295	0	14	1053	130	81	1858	8	29	11	431	522	12	1533	50	0	35	64	99	718	123	46	2170	2	16	6	202	444	8	975	4	14	29	63	441	64	81	408	2	4	37	275	288	4	602	14	2	28	10	65	644	38	117	2869	1	5	662	79	6	9	9	12	42	16	451	34	19	998	3	6	0	59	181	3	1240	3	1	2	12	24	4892	136	313	9772	30	108	1658	2405	76	128	6	148	112	315	1605	197	52	2369	10	45	31	377	2135	21	3743	28	21	34	313	1036	13	71	3944	15	35	582	850	47	35	1	68	43	119	386	1	36	553	10	12	272	128	13	21	6	17	9	37	139	3	3	335	0	1	42	116	14	21	1	13	6	42	289	55	7	422	0	21	7	44	362	0	2313	9	10	7	39	50	6	0	325	0	0	27	21	0	2	4	1	3	505	67	43	551	0	40	36	325	808	0	2756	17	8	6	40	264	1	2	785	1	13	34	144	5	31	14	1	56	966	12	55	3020	23	47	243	669	10	77	1	74	31	165	581	50	12	546	0	10	0	50	539	4	1669	11	9	16	41	1781	74	38	1526	31	22	320	384	40	125	3	63	23	129	589	94	14	709	3	22	1	99	478	10	1201	7	0	9	19	37
HNRNPD	15	7	6	62	7	11	164	274	2	11	773	122	62	948	5	38	8	461	507	13	1182	43	1	45	58	123	466	72	31	645	2	15	1	107	344	3	650	9	31	12	39	341	60	102	250	4	8	28	297	259	5	553	34	0	32	21	102	656	39	155	1235	0	7	973	110	1	18	4	8	44	27	456	27	20	314	0	9	0	81	130	9	1174	4	2	3	8	25	3944	151	211	5054	36	164	1772	2267	90	163	4	170	105	462	1373	227	45	1427	9	60	27	390	1991	26	3812	30	33	35	357	802	18	58	2316	18	36	608	797	66	45	0	85	31	132	309	2	33	291	18	13	269	135	11	24	1	19	10	103	94	5	4	139	2	13	47	72	20	16	0	33	6	72	249	56	4	163	0	26	6	38	351	0	2415	10	4	6	41	30	1	1	169	0	4	24	27	0	1	3	4	11	347	34	41	287	0	38	27	361	508	1	2265	21	8	6	44	269	1	2	437	6	11	37	119	4	20	42	0	99	725	4	39	1222	19	63	233	564	14	89	1	62	30	209	458	50	16	273	0	22	0	66	439	7	1476	10	13	11	49	1568	69	44	740	45	46	453	445	52	143	3	84	27	214	504	69	15	301	3	13	2	104	515	20	1258	20	1	16	16	45
ZNF438	54	14	4	219	0	7	1063	277	5	14	1422	151	49	2229	2	21	9	615	1483	15	1023	86	0	19	71	52	693	109	32	2422	1	29	4	175	937	3	484	11	7	4	38	600	79	110	759	0	17	66	328	1134	2	410	64	2	10	14	56	948	38	157	3926	1	12	793	128	4	25	14	5	56	10	645	31	18	721	1	3	1	58	330	2	797	10	0	2	12	20	8233	201	371	16804	19	192	2411	5515	67	270	12	71	88	257	2029	377	57	5362	1	84	29	501	6562	16	3730	48	21	20	213	1268	8	98	7798	12	33	643	1776	31	95	4	26	29	76	647	9	57	1030	4	15	379	284	10	55	4	16	12	60	170	2	12	578	0	11	60	187	26	24	0	11	3	19	387	85	5	910	0	39	9	73	1092	0	2172	13	1	4	25	33	6	0	569	0	1	30	90	0	0	0	5	1	442	56	42	1005	0	36	32	452	2235	0	1801	56	7	12	42	373	2	2	1150	1	3	26	168	4	21	17	0	56	1466	11	48	3655	8	60	241	1228	7	96	0	24	17	99	653	51	15	1171	2	23	2	78	1205	3	1360	19	3	10	35	2725	67	49	2310	19	25	479	677	36	187	1	36	21	86	648	83	12	1374	1	30	0	119	1144	9	1064	25	0	2	9	13
PLD1	70	18	9	129	0	35	332	411	0	23	3980	422	76	1326	2	26	21	644	797	16	2286	38	0	21	157	37	837	341	69	1309	0	19	3	199	482	8	802	5	7	29	11	1146	316	123	707	0	6	45	317	345	10	757	5	1	6	46	13	625	61	70	2444	0	4	825	86	7	13	6	10	90	17	710	130	21	392	1	4	0	66	192	2	2103	3	1	3	40	15	5566	453	193	4986	5	102	2383	3546	159	100	0	57	186	99	3095	895	69	3629	0	60	62	450	3409	38	5814	24	12	61	113	897	34	89	3413	2	36	714	1485	66	30	0	33	60	41	340	7	38	274	1	10	459	207	23	7	2	9	17	15	130	9	2	174	0	12	70	264	45	21	2	20	11	26	852	348	6	478	0	13	19	64	569	0	3990	9	9	17	17	40	3	1	102	0	1	10	35	1	3	1	7	2	1608	278	64	1041	0	32	91	454	1244	2	3959	21	5	19	33	249	0	2	450	0	7	64	274	16	12	24	0	19	780	60	53	2002	0	34	419	924	26	53	1	39	22	66	1379	154	16	818	0	6	2	94	691	7	2402	6	6	24	21	1583	230	39	987	9	27	414	664	89	70	0	41	41	68	1321	252	31	744	1	13	2	116	683	30	2353	7	1	12	44	16
VRK2	16	11	5	64	12	11	177	276	0	6	680	106	61	1205	2	45	12	491	474	10	1261	57	0	37	45	92	560	53	21	885	5	47	1	151	459	2	710	10	20	7	64	403	83	60	479	8	18	32	371	286	3	759	27	0	35	12	76	521	44	102	1598	0	10	1163	88	12	16	6	18	48	26	401	41	11	409	1	10	0	88	196	2	1232	0	0	2	13	19	3631	133	293	7155	36	204	2316	2311	101	180	1	192	47	312	910	160	28	1590	8	73	20	360	1600	18	3174	43	25	13	228	550	5	49	2488	10	30	554	612	30	52	0	63	9	131	292	1	37	414	17	40	364	153	17	52	4	40	13	64	104	4	5	284	10	12	68	147	21	27	0	31	11	33	300	55	4	418	1	48	8	63	473	0	2711	27	5	7	38	28	0	3	242	3	2	29	16	0	1	0	2	7	292	42	42	491	1	32	21	466	644	2	2278	35	11	8	28	232	1	3	797	2	16	43	151	2	20	36	1	79	570	16	30	2024	27	69	287	676	14	89	0	67	17	128	471	30	13	531	5	30	3	77	595	7	1728	7	12	15	38	1284	74	35	901	69	59	435	363	44	159	1	77	21	138	453	81	11	761	12	41	0	112	653	13	1242	20	0	13	19	45
FUT8	53	4	15	42	1	15	260	272	0	15	1501	47	59	1096	17	17	13	842	439	14	957	18	0	48	92	159	907	32	39	760	5	14	3	251	287	1	544	1	19	14	117	585	31	59	281	10	11	46	462	278	10	512	6	0	32	17	161	702	17	103	2140	0	1	1130	52	2	1	4	5	80	44	400	14	6	296	1	0	0	73	90	3	684	2	0	1	9	34	6495	90	241	8693	149	153	3595	1868	116	54	1	161	142	1079	2305	124	47	1415	29	106	27	825	2167	13	3315	15	25	51	657	1079	11	66	2639	114	15	867	722	69	40	3	93	56	338	596	4	42	397	28	7	719	107	16	12	1	13	11	157	113	0	5	322	7	3	96	115	7	13	0	20	13	123	336	18	5	174	6	18	4	61	269	0	1729	4	4	9	60	59	0	1	410	1	3	19	19	1	0	2	7	9	659	29	33	305	2	39	10	646	597	1	2390	21	8	16	63	376	1	6	1168	6	9	59	128	8	11	40	3	181	1022	8	53	3148	77	46	436	640	17	39	0	64	69	348	720	20	11	285	0	12	1	119	532	13	1545	7	11	20	66	2003	34	29	1200	118	35	712	365	48	64	1	76	35	316	726	36	8	300	6	35	0	192	418	9	763	10	0	11	12	56
UGP2	35	8	2	250	2	10	180	388	0	6	947	357	83	3518	1	12	9	373	429	7	1804	16	0	39	73	112	585	90	42	5568	0	11	2	100	305	1	1047	4	12	13	68	436	188	134	1547	5	6	20	189	233	5	1000	19	0	34	26	86	1794	50	112	10844	1	3	608	73	7	12	7	10	37	33	394	47	5	2944	0	8	0	55	95	5	1791	3	1	11	14	38	6391	438	272	44778	31	113	1474	1668	72	101	2	159	94	419	1167	696	63	13018	3	39	17	258	1478	21	4676	22	16	32	306	986	15	56	17481	17	19	421	596	31	26	0	73	21	140	450	3	26	2830	4	8	159	70	13	18	5	9	6	57	139	4	3	1636	0	2	44	52	3	3	0	15	4	34	358	397	7	2208	2	23	4	42	264	0	3663	9	6	10	24	79	4	3	1670	0	5	17	14	0	0	4	1	9	351	237	51	1961	1	15	19	242	410	0	2600	11	12	9	33	258	0	4	3372	2	9	12	99	2	19	29	0	96	752	28	30	10549	25	34	200	401	14	44	1	61	11	160	599	133	19	4324	1	18	0	38	425	2	2445	8	21	13	46	2059	266	37	6520	45	18	363	334	67	111	2	88	28	203	599	246	17	4427	3	19	1	94	393	10	1792	7	0	8	20	42
PSME4	35	3	2	130	2	12	310	229	0	6	541	64	57	1207	12	27	28	291	635	11	674	43	0	48	39	134	451	64	36	1066	2	33	2	98	502	5	577	6	21	13	54	351	81	100	463	11	7	78	232	374	4	442	37	0	25	11	93	1089	62	212	4100	0	14	1512	431	16	16	14	26	47	30	489	59	15	1009	4	9	0	95	563	1	943	2	0	2	17	26	3933	131	281	9376	64	185	1306	3179	79	119	3	248	73	506	1214	230	65	2822	9	68	55	332	2618	21	2606	29	33	22	468	757	9	47	4815	27	32	439	1147	51	37	1	91	19	159	361	7	54	607	24	11	239	184	12	15	3	30	5	108	99	3	2	242	2	2	34	94	26	12	0	26	1	43	141	43	4	311	1	26	4	27	444	0	1108	15	13	2	40	39	0	2	377	0	0	15	30	1	0	4	3	8	247	73	42	526	2	25	61	320	748	1	1285	22	11	9	45	231	5	4	806	1	12	21	160	6	18	41	0	85	608	11	34	2416	26	79	161	842	14	63	0	86	24	207	397	46	11	596	1	19	4	50	674	3	1062	5	12	12	55	1694	60	42	1390	32	36	362	499	43	109	0	73	21	164	318	64	10	483	2	24	2	54	605	14	554	9	0	13	10	41
CPSF6	42	7	3	100	2	19	186	368	0	7	1215	106	78	1250	5	29	13	491	401	19	1427	33	0	38	70	105	759	78	65	1008	3	24	2	134	316	9	923	3	14	17	56	528	79	128	392	11	10	58	345	260	3	622	25	1	45	31	105	1093	71	238	1744	0	9	1116	105	8	7	5	8	74	31	646	30	36	484	3	10	0	90	98	12	1370	5	0	6	14	19	5230	161	432	6492	28	149	1763	2026	120	94	3	133	117	418	1792	241	71	2013	6	62	34	436	1756	23	4150	29	28	41	330	1055	11	100	2869	6	23	585	746	36	31	0	63	43	132	478	2	52	338	13	22	315	114	33	13	1	13	19	66	153	4	2	193	2	6	45	74	23	18	1	15	8	49	375	79	4	317	1	27	4	71	253	0	2829	8	2	4	29	36	1	1	181	1	1	23	34	0	0	4	5	3	393	47	71	352	0	16	31	362	413	2	2324	13	9	10	27	286	1	0	519	2	4	44	137	7	13	20	2	71	801	13	47	1349	11	55	192	513	30	55	0	62	25	162	591	40	15	419	0	18	0	51	391	7	1754	15	7	15	42	1815	70	50	806	40	31	434	357	60	103	1	57	32	196	641	86	23	469	6	14	0	102	401	16	1474	12	0	15	19	55
PHYKPL	8	2	0	40	1	8	197	165	0	7	1247	136	59	1996	7	29	14	493	486	14	1520	44	0	46	57	124	1409	156	52	2970	2	35	3	207	685	6	1445	16	21	18	116	487	67	61	519	3	8	27	206	295	5	617	20	0	17	10	80	888	40	102	3103	1	9	928	94	7	12	8	4	31	20	631	50	20	789	3	3	1	66	166	6	1436	6	2	13	8	28	5393	104	242	13652	42	127	1337	1871	84	176	4	127	65	347	1296	187	37	2435	7	40	14	241	1694	7	2972	34	27	17	258	901	6	43	3747	15	22	358	545	42	49	0	54	10	122	278	2	12	585	20	13	146	71	7	16	1	12	2	49	114	1	4	489	4	5	36	79	11	22	0	23	6	47	591	101	8	757	1	19	17	65	499	0	3791	12	8	9	54	61	1	0	537	1	1	13	24	0	0	4	5	4	581	56	42	1000	0	36	26	381	1134	0	3161	29	10	11	42	344	2	1	1803	8	12	28	95	3	34	23	0	79	962	7	36	3431	27	33	171	532	11	70	0	51	6	184	795	63	19	1212	1	22	2	59	634	4	2214	8	14	11	57	2446	75	35	1867	34	41	333	482	33	189	1	79	23	214	786	105	15	1346	4	34	0	116	992	9	1624	17	0	20	20	44
CYSTM1	15	4	2	61	2	22	80	411	0	9	1173	103	75	1759	7	16	11	682	285	13	2684	30	0	28	99	59	1079	104	57	2147	2	25	5	260	405	5	2646	5	12	28	45	605	72	110	713	4	10	24	459	240	7	1407	23	0	13	27	44	764	40	110	2082	3	5	967	120	6	5	8	5	34	18	602	28	26	550	1	6	0	106	168	10	3012	2	2	3	15	27	4685	76	386	10399	16	99	2418	1855	112	113	3	55	122	139	1258	96	31	1735	4	29	17	348	924	9	6025	9	9	34	98	981	11	44	3129	9	17	423	463	41	26	1	28	39	32	336	2	38	506	3	4	277	81	13	10	0	2	8	29	196	0	1	549	0	11	90	97	22	8	5	16	12	23	607	79	7	745	0	27	16	97	320	1	7302	19	5	14	36	49	1	1	373	0	3	36	43	5	4	1	4	9	398	32	43	719	0	16	19	488	434	1	5089	7	13	7	22	234	2	0	668	1	1	34	111	2	13	2	0	29	831	4	40	2467	9	40	233	494	10	30	2	29	33	97	819	66	12	993	1	16	1	94	455	4	3880	11	8	27	35	1682	54	32	1316	44	29	343	337	43	65	0	35	22	74	940	122	22	1461	5	27	1	201	492	25	3048	13	6	14	23	34
NFKB1	39	10	2	77	3	10	197	239	5	7	816	109	33	680	2	42	9	397	568	11	865	48	0	46	32	126	468	85	19	485	5	40	1	105	333	3	549	23	14	14	59	375	84	53	296	2	13	25	265	329	2	544	35	1	37	24	127	2579	105	229	1456	2	18	1511	117	139	14	12	11	74	57	437	54	16	305	0	6	1	82	119	10	910	2	0	9	12	19	4585	144	166	4783	54	500	1658	2516	185	214	5	172	67	727	1328	245	39	1587	17	89	27	348	2111	12	3040	42	32	37	330	789	14	43	2055	21	42	513	734	46	59	0	70	14	238	398	0	26	351	13	31	269	170	12	32	1	27	9	138	182	9	0	186	7	16	45	140	12	26	1	11	4	58	235	80	2	216	0	15	4	39	321	0	1794	6	5	5	38	58	3	0	173	1	5	32	46	0	3	4	0	19	389	43	38	339	1	36	24	305	637	0	1828	30	11	6	55	286	1	3	541	2	18	32	119	2	30	26	0	111	782	15	46	1148	29	70	245	887	7	122	0	71	15	240	448	46	8	347	0	33	1	62	472	2	1278	11	8	18	48	1893	90	47	780	47	75	412	379	58	159	2	74	13	282	471	114	15	328	0	40	0	106	463	9	958	14	0	20	7	49
SPTLC2	9	6	5	18	8	45	324	132	2	26	272	181	23	209	4	34	2	771	777	14	718	67	1	43	43	73	257	137	22	227	4	35	1	261	668	13	481	4	28	11	51	160	103	44	70	4	10	22	427	484	5	390	54	1	16	9	64	295	62	74	299	0	26	3185	405	12	93	42	16	49	15	205	65	4	80	1	10	0	374	376	7	677	8	1	5	28	23	2044	294	115	1426	33	232	3467	3125	97	324	4	147	55	290	589	341	22	432	12	89	18	668	2879	12	2172	43	29	19	300	368	20	26	609	24	49	1240	1509	62	101	0	104	16	110	146	2	15	80	14	22	537	187	14	52	2	25	4	55	80	5	0	50	2	11	87	148	9	46	1	20	2	30	128	125	1	40	1	29	3	77	472	0	1286	12	1	4	30	16	1	0	44	0	3	35	76	0	2	5	5	9	184	105	32	90	0	32	26	632	765	1	1265	40	4	5	40	139	3	3	89	2	34	73	183	4	76	33	1	57	276	21	15	398	38	96	514	634	23	152	1	58	14	115	262	76	8	131	4	37	5	93	662	6	991	12	14	15	35	866	119	28	237	35	40	632	564	55	229	0	76	12	107	259	169	6	107	0	32	0	171	739	10	713	24	1	12	16	30
MECP2	21	8	4	53	1	18	133	237	2	7	660	94	61	1007	6	19	12	371	350	14	1000	29	0	61	83	129	542	93	43	822	7	33	1	128	327	4	717	11	46	13	98	297	43	52	252	4	7	23	209	181	6	464	25	0	25	14	117	642	59	185	1795	0	10	1115	81	18	20	2	21	45	47	440	40	18	437	2	3	1	87	117	14	994	1	1	5	18	30	3257	138	234	5167	29	140	1651	2011	130	153	5	325	78	657	952	200	47	1257	1	43	19	301	1597	13	2747	15	43	22	396	597	9	70	1883	9	30	498	569	46	44	1	105	22	189	216	3	39	232	14	8	236	99	21	22	3	38	6	104	66	3	2	161	3	5	48	79	4	14	0	47	4	56	219	74	5	238	3	13	7	42	291	0	2095	12	7	3	44	30	1	0	177	1	2	21	27	1	1	5	5	13	236	43	39	267	0	21	13	278	460	2	1543	21	7	7	49	177	4	5	455	2	9	21	112	9	36	39	0	129	524	7	40	981	22	38	170	486	14	68	0	99	15	204	362	29	6	288	1	10	1	43	328	6	1044	10	12	13	46	1125	56	23	623	19	24	230	312	38	98	3	51	17	161	343	73	16	350	2	10	0	62	329	8	871	10	2	11	6	39
ALG13	21	7	7	123	4	14	270	277	0	11	1006	146	76	1342	11	34	14	682	629	13	1067	49	0	36	46	138	503	109	40	1035	0	28	1	154	391	15	472	4	28	13	67	432	108	91	460	1	13	26	410	335	5	436	25	0	23	19	135	527	60	134	1687	0	10	1038	87	21	6	1	11	36	34	353	42	18	341	2	7	1	69	163	10	863	1	0	3	8	23	4874	235	233	8465	48	177	2500	3195	99	147	1	171	90	532	1599	311	53	2493	11	83	30	462	2665	15	3164	35	37	28	481	897	14	75	3742	11	46	785	947	45	49	0	95	18	172	396	2	33	583	19	16	367	175	22	19	1	18	9	99	103	2	4	330	1	18	62	98	25	10	0	29	4	63	261	99	5	320	6	35	8	78	374	0	2088	13	13	5	52	51	2	2	287	4	5	23	81	0	0	0	3	23	493	58	53	493	1	37	24	511	771	3	2359	28	16	12	54	209	1	0	638	4	9	28	136	3	28	28	0	97	661	13	26	1745	29	57	256	665	11	64	1	51	20	164	541	53	16	415	0	25	1	64	521	4	1222	10	3	12	55	1411	88	33	1141	44	34	453	465	38	89	0	51	35	165	446	83	9	536	1	23	0	89	533	3	940	4	0	12	8	37
YTHDC1	21	2	7	55	7	24	142	221	2	5	945	130	75	1235	9	31	9	488	404	13	1158	30	0	32	79	113	384	69	32	766	3	21	2	141	245	5	550	5	12	11	57	394	72	93	338	1	11	44	263	211	2	559	28	0	25	19	74	940	63	187	2273	0	8	1100	126	7	21	9	9	54	36	482	48	13	551	0	5	0	89	109	6	1236	3	1	4	17	19	4060	157	315	7018	30	126	2033	1799	78	128	3	194	86	425	1193	211	47	1454	13	47	10	319	1498	15	3208	22	29	25	297	589	11	45	2118	6	20	490	471	20	25	3	67	31	130	334	2	39	393	13	13	284	93	15	18	3	24	13	87	118	7	1	186	2	3	44	68	8	15	0	21	5	56	360	85	4	312	0	18	9	59	315	0	2713	13	4	3	43	34	2	1	188	2	3	22	22	0	1	2	1	9	386	52	49	386	1	15	22	403	478	1	2373	12	8	10	49	292	4	3	605	2	14	52	118	5	22	52	2	95	795	16	47	1681	26	41	240	453	14	63	0	63	22	187	571	49	19	456	2	18	0	66	413	10	1723	8	10	24	50	1558	58	40	888	33	25	483	351	29	114	0	65	24	195	589	94	15	586	3	19	1	142	461	10	1326	9	0	10	21	32
RBM5	27	3	4	78	4	22	145	236	1	10	891	115	76	1523	6	27	13	500	404	17	1239	39	0	41	76	98	479	71	33	984	5	20	1	109	255	5	559	6	21	7	38	445	61	85	411	3	4	42	324	224	5	539	24	4	27	21	92	959	54	162	2751	1	17	1155	103	17	18	9	8	59	26	483	33	18	613	0	8	0	79	141	9	1131	3	0	4	19	28	5118	199	304	11876	31	148	2010	2158	96	155	4	167	88	450	1643	270	51	2769	12	79	25	470	1889	24	3706	46	25	32	344	837	5	71	3257	14	27	602	588	50	61	0	72	37	112	427	2	55	753	18	24	353	143	23	18	5	22	18	86	129	2	2	393	3	5	42	88	11	23	0	29	6	29	322	77	5	331	0	16	11	48	283	1	2275	9	8	2	31	39	0	0	439	0	3	19	23	0	0	5	4	3	392	65	38	600	0	28	22	400	533	2	1987	26	10	12	42	330	0	5	1082	7	11	51	126	4	34	39	2	97	905	11	51	2942	26	61	289	633	23	97	1	92	42	168	560	54	19	647	0	16	0	62	445	3	1689	12	12	17	35	2080	82	43	1624	40	44	485	467	46	133	1	81	22	172	549	94	19	640	0	26	0	116	458	10	1337	11	0	6	20	32
DIS3L2	44	7	2	64	1	25	211	328	1	11	853	151	56	1211	4	28	12	524	469	3	1546	30	0	39	52	105	495	88	30	1066	1	21	3	147	319	5	822	9	13	17	72	385	95	109	362	1	5	44	324	283	4	741	24	0	30	26	90	576	69	180	1906	0	4	1215	74	19	7	0	9	47	29	412	53	23	466	1	4	1	72	145	6	1356	4	2	6	17	24	3645	227	297	7536	43	136	2137	1983	78	150	2	144	74	453	1160	246	56	1746	7	60	28	355	1730	21	3630	37	26	23	291	613	23	62	2762	18	23	691	707	25	26	0	93	28	144	253	4	38	418	12	7	301	116	14	15	0	23	11	73	115	1	5	293	0	6	47	89	23	24	0	28	4	61	266	67	5	294	2	29	2	46	342	2	2862	11	3	5	35	28	2	3	249	0	1	24	25	0	0	3	7	7	374	51	43	428	2	29	24	396	528	1	2618	33	9	9	39	232	2	2	708	3	12	43	129	4	27	21	2	88	587	18	31	1767	21	53	235	589	12	82	0	71	26	165	494	75	16	489	2	21	0	74	484	3	1777	12	10	12	61	1412	109	40	1000	37	25	402	382	41	120	2	58	23	202	486	94	16	532	2	25	0	114	459	11	1310	14	0	8	12	39
ARHGEF12	49	18	19	91	4	59	231	568	0	46	1545	344	113	1111	2	14	17	1062	618	19	1989	10	0	33	160	60	903	214	82	868	0	12	2	328	398	2	972	4	6	40	19	779	171	216	344	5	4	60	646	293	5	881	4	0	24	48	55	828	123	215	1437	1	6	1973	65	10	1	4	2	55	5	504	78	38	378	3	5	0	116	149	3	1552	0	0	2	20	13	7508	509	536	7307	13	107	4790	2238	128	36	3	126	197	295	2942	683	129	2376	8	40	49	999	2829	30	6409	23	25	103	313	1366	31	147	3314	8	18	1573	635	38	9	0	46	81	28	595	10	95	476	5	7	860	115	30	5	0	17	34	36	182	17	2	271	1	0	141	101	14	1	0	22	15	18	487	145	11	245	1	18	13	98	399	0	3290	2	4	14	16	75	8	0	240	0	2	54	13	0	0	3	19	2	810	137	93	398	1	6	41	848	396	3	3674	9	4	36	27	416	4	5	674	1	3	127	134	9	3	24	1	42	1245	15	95	2087	10	33	743	547	22	24	0	68	66	101	987	146	37	511	2	12	2	171	577	6	2675	4	3	36	40	2925	153	100	1007	18	26	902	452	77	38	0	53	60	77	834	226	31	415	0	22	0	221	616	20	1828	6	0	7	36	21
ARHGAP17	25	14	11	26	3	53	255	258	1	18	559	266	225	470	13	36	6	759	726	4	981	51	0	29	163	54	313	194	95	441	4	23	1	219	403	4	522	10	14	22	34	304	142	182	129	8	14	39	396	266	3	488	32	0	13	39	45	372	79	451	717	0	1	1059	25	5	6	1	4	77	15	184	62	52	138	0	0	0	95	40	5	677	3	0	1	53	8	3391	263	812	4439	81	149	2577	2813	46	174	2	96	169	231	912	429	116	844	18	81	13	671	2752	15	2709	30	13	51	202	543	21	148	1706	26	51	705	1045	24	45	0	29	54	69	290	7	127	234	31	16	425	229	4	44	5	9	12	31	107	15	11	114	9	19	83	211	22	39	0	15	5	17	172	155	9	118	1	26	10	70	571	0	1657	14	1	20	28	21	5	2	169	0	2	29	25	0	1	2	8	8	279	96	134	191	2	37	13	677	1011	1	1915	34	8	21	38	204	0	9	486	10	15	56	193	3	35	15	4	39	495	16	140	1157	47	54	302	921	16	97	1	43	61	112	323	70	29	216	4	16	0	97	526	0	1179	14	4	18	25	1416	139	114	683	77	31	531	627	40	168	0	41	61	94	291	172	43	195	1	25	0	126	689	11	779	21	0	5	22	16
SNED1	92	8	1	121	1	7	73	102	4	1	5668	385	59	3484	5	8	23	1139	312	11	1108	45	0	19	95	53	3105	219	37	2666	10	5	4	167	133	0	727	20	6	25	22	1864	180	52	635	3	5	73	755	88	4	504	56	0	6	20	39	2684	146	130	5375	1	0	2605	44	9	25	3	4	49	12	1766	81	10	799	2	1	0	138	64	1	733	47	1	2	15	11	18258	324	195	19343	34	75	3507	1005	22	201	2	44	114	202	7744	426	61	3376	6	15	81	419	882	3	3312	45	9	76	113	3923	30	58	4601	21	3	1011	148	15	36	0	5	39	65	2138	18	25	1169	5	3	279	33	4	56	0	4	15	74	604	14	7	704	1	9	73	32	3	32	0	4	20	25	1640	273	9	876	0	7	28	99	148	0	3595	9	5	9	15	235	6	1	696	5	1	20	6	0	0	0	15	3	2165	140	55	1047	3	10	58	713	318	1	2002	11	3	19	12	1127	4	0	1843	2	4	90	61	4	70	12	0	91	3482	14	46	4950	10	11	330	326	10	118	2	30	39	173	2872	108	34	1183	0	13	2	93	209	4	2090	24	7	42	35	9120	167	55	2760	43	18	741	270	15	211	0	46	50	209	2699	320	19	1478	0	10	0	179	273	2	1701	28	0	7	33	35
HIPK2	15	6	8	97	1	53	120	161	0	32	438	47	91	3177	6	25	2	909	256	18	717	63	0	90	104	103	275	34	49	3051	8	21	0	241	108	6	320	5	24	22	41	188	30	72	727	4	14	17	354	113	5	297	60	0	61	19	82	995	49	996	3555	0	30	2885	82	35	78	65	29	220	30	342	25	130	1216	11	17	0	428	126	28	1010	11	4	11	62	29	2017	66	373	15611	24	112	2723	957	105	250	10	378	113	246	551	81	32	3410	9	59	9	390	726	32	1573	38	44	20	221	291	7	71	5046	15	15	759	170	54	37	0	170	15	108	157	6	41	608	5	4	483	45	19	43	4	43	5	48	57	4	3	474	1	6	108	39	29	21	0	94	3	28	153	19	0	493	1	24	0	77	107	0	1033	10	9	5	26	10	2	2	413	1	3	49	9	0	1	13	8	2	321	22	49	707	0	28	13	345	460	1	1147	45	28	8	26	154	0	7	1506	0	9	119	63	6	53	51	2	63	366	5	72	2244	13	46	762	469	23	107	2	214	45	160	250	19	15	685	2	23	0	94	186	7	686	14	23	8	27	755	21	52	1123	31	34	545	158	56	178	0	192	18	149	199	33	18	664	0	20	0	133	162	14	609	20	1	31	22	19
HLA-E	6	6	21	11	1	73	94	49	0	24	535	267	63	364	10	48	9	1978	1156	6	696	81	2	152	54	244	352	181	13	249	5	17	2	356	405	4	616	10	54	14	103	232	119	53	98	4	14	12	1029	405	3	285	85	2	90	13	188	557	126	78	359	0	5	2679	82	13	31	15	20	53	40	264	59	13	117	2	8	0	161	125	10	591	6	1	4	23	35	2917	327	184	1545	63	143	5779	1618	49	210	21	538	92	757	513	462	29	331	2	63	14	991	1587	7	1340	26	52	18	485	282	10	17	200	18	14	972	296	14	32	0	123	13	134	191	7	21	63	23	22	1112	104	10	50	3	65	13	129	67	0	1	17	1	6	177	46	4	18	0	41	2	65	145	230	2	51	1	24	1	145	364	0	978	12	19	1	46	35	12	0	42	0	0	71	19	0	1	13	4	6	281	101	50	233	1	26	19	1506	652	2	1697	33	19	18	74	158	1	2	74	3	10	138	90	2	39	156	0	207	398	11	35	332	36	53	454	462	17	108	0	147	21	314	385	76	13	214	1	26	0	126	449	5	1146	11	26	14	79	785	93	23	205	51	20	768	249	31	142	0	217	20	403	415	278	25	226	2	14	1	363	534	6	816	17	0	46	42	89
SPARCL1	60	2	73	18	0	274	35	279	0	140	3453	123	632	713	6	28	48	5596	251	13	1942	31	1	29	529	128	830	23	151	170	4	4	2	990	63	3	479	1	5	62	29	2244	107	784	239	8	8	160	4559	127	11	1437	15	1	16	145	103	2986	72	1139	656	1	4	7218	101	19	5	17	13	437	23	2356	37	171	455	3	2	5	720	116	14	1586	4	1	6	167	34	4401	57	2697	1302	6	30	19418	481	58	47	4	85	464	111	3238	143	171	652	5	31	50	2475	751	19	4969	26	30	64	300	407	24	396	315	10	3	4317	174	18	24	0	36	87	63	127	6	364	47	5	5	1546	25	6	2	0	6	50	21	31	0	13	9	0	0	522	1	0	0	0	4	18	0	1328	36	25	123	0	6	38	670	111	0	5844	4	5	27	26	12	0	1	12	0	0	147	2	0	0	0	10	0	1634	50	336	339	0	29	74	6007	387	5	3888	26	20	76	69	119	24	5	56	0	9	496	8	0	2	4	1	18	335	3	171	262	6	8	1190	118	9	22	1	31	54	66	2218	75	63	618	2	38	3	456	587	12	4082	12	20	43	118	438	17	98	153	6	8	1480	101	10	26	1	32	43	72	2907	136	102	699	3	31	1	1003	610	20	4012	18	1	37	104	110
TGFBR3	35	15	7	460	2	33	95	125	0	24	1868	381	63	5671	0	3	9	1326	337	9	795	8	1	156	105	122	1400	149	32	6897	0	3	3	355	220	3	351	0	56	14	59	810	164	74	2404	0	12	65	886	145	3	318	6	0	143	20	94	3180	150	185	17665	2	1	1497	147	10	3	16	21	85	43	1891	95	20	3737	1	0	1	89	132	2	860	0	1	5	32	48	18041	421	249	38459	13	56	5035	1824	45	41	4	890	153	678	2566	367	59	16781	3	11	26	868	1578	13	1634	9	84	67	309	4292	25	106	14322	12	13	1998	446	18	24	0	446	70	142	1548	3	43	1861	1	4	515	71	5	2	2	101	21	86	420	25	0	1179	0	1	94	28	5	0	0	104	3	80	311	107	8	1652	0	2	2	65	150	0	1010	1	28	4	29	99	7	1	1232	0	0	39	19	0	0	11	10	9	461	87	39	2572	0	2	28	920	218	1	750	2	15	10	22	1629	14	5	3215	0	8	152	94	3	3	126	0	126	2881	25	51	7775	12	17	480	242	15	18	0	347	28	225	675	104	18	3457	2	5	1	111	269	2	830	4	30	13	45	8865	182	64	3981	27	10	822	418	38	56	1	339	55	269	834	185	17	2677	0	5	1	254	332	1	638	1	0	47	26	34
LINC01004	35	10	5	87	2	13	187	331	1	16	1355	180	76	1299	6	34	16	535	451	7	1464	41	0	50	46	119	807	138	38	1065	4	48	1	151	465	2	905	6	14	4	56	657	114	77	535	7	8	47	388	296	4	652	26	2	32	16	100	546	81	109	2123	0	9	969	150	13	11	6	20	49	34	421	69	10	412	2	6	0	59	184	7	1159	3	0	0	13	30	5818	197	274	9112	50	233	2234	2838	101	119	5	183	68	469	2139	342	36	2648	6	54	31	465	1961	13	4635	34	34	35	340	917	12	74	3028	21	27	575	631	28	39	0	64	26	100	478	2	47	588	11	15	354	95	10	26	3	14	6	68	124	3	6	302	6	7	35	101	11	11	0	23	4	37	449	82	5	441	0	22	10	58	324	0	2676	13	5	3	28	60	0	1	269	0	3	27	54	0	0	2	2	11	552	58	53	503	1	19	28	476	520	1	2881	31	13	11	43	281	1	4	806	0	6	39	99	3	26	24	1	60	954	24	36	2231	28	36	272	502	18	75	0	79	19	152	731	57	16	654	0	32	0	86	538	4	1775	10	8	10	46	2124	98	46	1389	41	33	382	371	41	104	2	82	33	155	758	93	16	723	5	28	0	104	512	16	1385	18	0	15	10	45
IRAK3	26	4	5	46	5	31	266	409	13	16	1369	178	31	2697	4	41	6	1029	639	11	2645	150	2	14	58	25	672	117	11	689	1	42	2	303	398	4	1173	20	0	12	14	501	72	20	339	0	5	18	521	286	6	905	142	2	2	11	10	2444	327	166	4020	0	51	6450	576	61	192	74	16	139	22	1451	138	37	1408	5	26	3	455	761	24	3341	35	11	8	46	29	3929	153	71	5997	11	279	2823	2075	94	693	5	14	67	36	1197	187	23	671	1	72	6	424	1404	9	4228	98	3	19	58	646	11	24	1232	1	27	842	522	38	178	2	5	11	14	276	0	12	144	6	30	360	81	12	122	2	2	7	7	138	2	1	174	2	11	56	57	16	105	0	4	0	6	392	93	2	172	0	39	3	90	296	2	4070	38	0	7	7	41	3	0	97	0	1	32	78	0	7	0	3	0	710	66	26	283	0	66	10	724	1109	0	4337	82	6	13	26	225	7	1	463	1	17	59	103	7	167	3	3	11	682	9	14	1507	8	72	306	568	14	341	1	18	11	41	725	44	7	277	2	43	3	93	429	10	2218	56	6	10	12	2287	86	39	765	15	57	682	365	44	541	3	23	19	41	789	95	15	369	0	34	0	172	461	13	1982	56	0	2	13	5
CLK1	32	5	4	60	2	14	165	281	3	8	1123	105	72	1308	2	25	12	508	328	12	1526	27	0	45	84	91	494	54	40	874	1	13	1	97	192	4	659	6	13	9	57	506	104	109	395	4	14	58	353	208	2	810	15	0	24	27	80	681	44	132	1525	1	6	759	90	4	10	5	9	39	22	531	37	15	427	1	3	1	65	123	11	1254	3	1	3	12	23	4797	142	259	6642	41	138	1751	1941	65	86	4	148	89	382	1791	244	59	2193	3	71	21	363	1839	25	4561	22	24	36	325	741	7	57	2431	13	18	463	403	19	24	0	36	21	91	488	2	36	442	12	14	315	146	25	13	4	14	9	87	114	2	1	170	3	6	26	61	9	9	0	16	4	29	296	71	7	256	3	14	8	42	209	1	2878	13	4	2	32	41	1	3	180	1	0	24	24	0	2	4	5	7	419	54	47	318	0	12	18	339	385	1	2641	17	6	10	36	184	0	2	345	1	6	30	86	0	18	20	1	67	624	7	33	1241	14	43	166	404	3	40	0	46	16	141	837	63	17	586	2	20	1	88	542	6	2662	15	10	18	73	1916	67	48	910	32	29	430	429	35	97	1	63	24	180	855	88	17	657	5	28	1	128	482	11	1899	12	0	19	16	45
RAB6A	38	11	3	60	7	22	257	274	0	13	772	161	64	822	3	22	7	648	495	14	1322	40	0	32	68	85	804	153	51	1168	2	36	3	218	463	9	1049	8	29	25	68	363	78	99	241	1	10	56	366	287	8	593	31	1	17	19	75	575	61	139	1595	1	3	1203	102	3	17	3	8	43	29	424	56	16	465	2	4	0	108	159	11	1349	1	2	7	10	25	4663	182	343	6714	32	136	2589	2682	90	176	5	177	106	409	1323	274	41	1641	4	60	20	443	2182	20	3363	35	34	26	297	831	14	68	2498	15	30	799	1001	66	51	0	73	33	116	312	2	25	336	7	22	357	151	14	29	3	20	5	52	133	3	2	264	2	13	65	123	12	19	0	34	7	34	322	94	0	244	0	32	6	71	389	0	2623	14	12	8	37	48	2	1	265	0	2	35	27	0	0	3	5	7	415	60	47	403	0	22	21	488	645	2	2557	15	3	11	32	240	1	6	652	0	10	43	166	8	31	30	1	60	748	11	42	2156	8	58	317	787	16	81	0	74	32	142	574	65	15	424	0	26	1	74	538	6	1756	5	7	14	46	1829	68	43	951	28	30	500	451	49	121	0	73	17	141	500	101	16	407	1	19	1	125	527	5	1126	12	0	12	11	20
BTAF1	22	6	4	85	6	13	180	298	0	8	715	64	55	920	10	25	8	334	481	14	1485	35	0	40	70	82	382	46	35	794	4	21	0	85	278	6	971	11	16	14	49	329	48	91	301	7	7	35	242	216	0	621	23	0	25	20	71	1015	55	237	2931	2	16	1031	118	7	16	6	7	49	27	549	28	27	576	8	10	0	78	159	9	1542	7	0	4	20	24	3838	116	316	6714	52	214	1473	2318	65	177	0	168	76	386	1316	208	49	1828	8	82	20	334	2027	13	4765	26	25	23	315	671	12	63	2566	16	41	441	664	43	54	0	58	24	137	331	0	54	436	10	17	246	127	17	21	0	20	11	78	109	7	4	236	4	5	33	90	7	25	0	17	3	40	276	53	6	260	1	34	10	32	368	0	3273	13	7	1	31	42	0	1	243	2	1	18	29	0	3	3	2	4	443	35	43	376	1	26	25	297	614	1	2681	19	6	10	39	281	2	3	792	7	17	31	172	5	48	36	3	90	820	7	47	2058	31	78	206	739	18	86	0	68	31	165	475	44	17	450	2	24	1	53	474	5	1832	16	9	20	58	1706	72	39	971	39	37	365	457	46	144	1	76	21	145	459	43	17	464	1	29	1	74	503	8	1568	30	0	7	12	43
KATNBL1	23	11	4	62	8	17	149	218	0	16	846	156	81	1114	10	24	8	579	434	14	1452	38	0	28	65	75	807	131	56	1561	1	33	5	248	391	7	1171	5	21	16	73	435	97	104	339	4	12	47	326	213	6	720	8	2	23	21	57	611	57	120	2006	2	6	833	78	7	14	12	8	47	16	406	39	15	474	0	3	1	81	149	5	1300	4	3	5	12	11	3980	129	273	7881	27	113	2039	2039	73	107	9	127	91	287	1160	238	48	1848	5	63	19	394	1550	13	3434	24	18	23	233	645	11	49	2886	9	26	656	697	29	23	6	45	31	99	274	1	45	332	11	12	258	98	8	17	2	13	3	35	99	3	1	276	1	3	51	102	16	9	1	18	6	35	339	88	1	338	0	26	10	86	312	2	3043	8	5	4	34	27	1	0	205	0	2	28	25	0	0	0	4	1	304	50	53	400	0	34	27	447	487	1	2305	11	1	6	28	184	3	1	575	0	11	37	94	4	16	19	2	58	524	7	31	1508	22	34	209	518	14	46	0	48	11	117	537	59	15	520	1	11	1	57	451	7	1967	9	8	10	31	1377	81	34	966	24	46	408	397	40	78	1	48	14	119	529	90	27	562	3	27	1	107	443	11	1381	13	2	6	16	43
ATXN3	27	18	2	101	3	20	125	263	3	9	1507	243	81	2560	2	22	9	617	422	16	1682	33	0	30	70	76	875	251	48	2127	2	21	0	226	307	7	917	5	13	19	38	622	160	106	884	2	11	58	382	197	7	673	25	0	19	27	54	971	153	171	2311	0	7	1409	88	9	16	5	11	65	20	643	136	12	502	0	3	1	115	151	2	1540	3	1	6	17	24	6209	358	375	9172	17	143	2555	1844	67	159	0	77	108	261	1746	484	64	2821	6	56	18	470	1555	13	4354	33	20	33	201	1170	25	82	3859	12	30	814	602	41	38	0	42	48	96	499	3	43	443	9	17	315	103	9	15	0	9	25	45	126	9	7	199	3	4	49	99	10	27	0	13	6	19	470	155	6	511	0	25	4	38	307	0	3412	6	4	4	28	48	5	2	240	0	2	18	19	0	2	0	8	8	519	103	43	619	0	29	20	425	419	1	2837	17	6	6	31	324	2	3	500	0	16	43	126	4	31	23	3	55	1066	8	59	2256	12	49	302	547	16	69	0	38	28	115	745	101	13	718	1	22	0	68	386	2	2162	11	8	27	35	2231	109	46	1357	23	25	482	325	26	132	0	46	21	130	781	174	16	1012	2	13	1	118	412	10	1738	21	1	12	23	30
INPP4A	18	3	4	43	2	25	365	126	5	11	478	79	73	561	13	57	3	379	846	4	596	88	0	109	51	266	262	59	32	473	0	41	0	128	711	2	270	15	69	18	170	217	49	75	153	13	8	20	172	457	1	277	65	1	74	25	209	283	23	79	620	3	8	461	112	4	18	13	20	40	28	313	18	8	170	3	4	0	45	232	3	432	6	0	13	5	24	2094	79	237	3521	45	231	1069	2867	41	346	8	553	60	947	681	135	36	958	13	77	15	281	2823	13	1347	57	84	25	675	299	5	55	1301	13	40	349	1207	12	89	1	288	21	345	155	4	20	170	5	10	170	210	4	65	4	76	7	173	50	1	1	109	0	9	44	156	24	45	0	114	4	131	109	44	1	127	1	42	0	34	666	0	927	31	23	6	81	21	0	4	135	0	1	21	49	0	8	18	5	20	216	22	45	243	1	51	22	300	1204	0	840	45	41	9	76	79	0	1	295	5	22	19	175	4	69	84	2	224	407	8	35	844	31	87	198	897	11	199	0	218	17	388	307	39	14	300	1	30	1	60	967	2	739	15	20	15	106	956	49	39	520	37	45	311	733	29	331	3	281	24	393	249	55	17	226	0	27	0	74	1000	11	445	45	1	42	17	96
APPBP2	33	1	9	134	1	24	201	299	0	19	1029	106	51	1597	2	13	4	536	416	9	1198	24	0	20	68	67	685	89	54	1997	1	16	0	244	342	5	901	4	14	17	48	417	63	97	495	4	4	43	323	246	5	522	32	1	20	22	80	770	54	170	6143	0	3	1574	82	15	18	8	11	87	15	1046	43	16	2042	4	4	0	122	133	6	1458	7	1	8	18	26	4252	165	265	10638	28	113	2184	1982	105	135	3	117	98	335	1593	189	47	3431	8	46	22	481	1978	12	3784	25	25	32	319	805	11	88	3923	15	24	711	712	51	34	1	62	25	126	277	1	32	651	14	12	348	96	18	15	0	19	12	60	93	3	3	417	7	7	72	85	20	25	0	17	4	22	362	58	6	502	0	21	7	54	307	0	2577	12	3	1	27	49	1	1	382	0	2	27	34	0	1	2	1	6	465	39	45	678	1	26	30	471	525	2	2738	17	6	6	28	226	1	2	978	3	12	61	111	6	20	19	1	89	674	11	34	2834	11	41	287	453	11	75	1	45	32	147	627	42	12	756	0	15	2	82	461	5	1671	2	10	11	39	1621	57	34	1561	25	22	405	419	43	84	1	46	26	147	539	63	14	826	1	10	0	117	429	9	1277	14	0	9	11	28
RPS6KA5	19	4	4	9	10	10	156	136	1	9	668	49	60	362	7	49	7	460	505	62	807	40	0	33	42	228	320	33	21	185	3	36	2	138	360	17	337	12	26	12	131	268	30	67	65	2	17	30	271	261	36	248	27	6	31	14	188	1666	28	117	647	0	11	1090	70	31	10	26	19	27	46	235	17	7	43	0	4	0	61	80	13	508	4	1	2	7	11	3075	117	183	1505	58	185	2368	2406	590	142	16	203	66	771	837	78	47	254	6	96	14	587	1962	82	1947	43	48	20	660	832	7	41	505	21	40	515	679	271	38	5	56	31	303	268	3	38	49	18	17	362	92	141	21	3	23	10	175	54	2	3	19	10	11	111	95	98	16	3	21	1	87	185	20	2	40	2	36	0	71	374	0	1338	9	5	0	53	22	0	0	27	1	3	16	26	6	3	2	3	28	265	26	17	54	0	29	7	361	490	5	1101	27	12	8	63	238	0	0	94	4	19	45	181	49	41	39	0	179	571	3	33	270	32	86	225	551	100	107	1	86	7	355	322	20	9	81	3	35	0	70	497	19	949	12	8	5	83	1118	35	19	188	63	39	345	373	199	112	2	60	15	245	327	34	7	74	2	25	1	104	513	63	867	17	1	10	7	77
TNS3	48	0	0	200	10	19	1143	767	0	11	756	33	52	865	15	51	16	117	2707	9	4738	63	0	17	86	33	404	14	48	1532	5	43	1	36	1853	13	1797	12	3	19	23	232	13	112	522	5	14	72	46	1637	0	1549	24	1	0	23	11	222	6	200	5486	4	11	229	441	11	21	9	6	39	7	318	28	25	530	0	8	1	14	959	1	2352	3	1	3	12	16	2408	27	216	20009	44	247	384	10913	48	205	0	30	123	105	1100	94	47	4054	12	104	28	134	13084	20	8822	52	9	25	182	540	4	74	6817	22	78	144	4617	14	107	0	34	27	23	249	3	42	1522	9	22	29	658	2	26	1	1	13	12	58	2	9	1337	2	13	11	645	30	43	0	2	6	2	284	12	6	602	2	43	19	41	1912	0	7286	16	0	10	12	25	1	2	1385	1	3	3	216	0	5	0	12	0	464	34	62	1068	4	106	79	205	5126	5	9297	68	9	15	79	158	0	5	4253	1	15	9	853	3	39	2	2	14	496	3	63	11889	44	93	130	3381	11	167	0	47	46	87	484	25	21	963	0	32	2	37	2956	4	4177	22	5	14	35	1310	29	33	4858	37	48	132	2646	33	211	1	33	37	61	502	37	12	937	5	35	0	48	2616	11	4085	26	0	8	27	19
CSGALNACT1	20	21	9	20	2	40	32	1284	0	25	860	1123	68	296	40	11	1	1787	906	4	6227	23	0	31	44	62	163	311	51	80	5	6	1	318	491	7	2058	1	4	4	35	253	363	81	68	36	3	4	1458	202	0	1990	3	5	25	13	60	151	206	122	88	5	49	1607	809	17	42	56	9	45	52	324	102	13	99	2	47	0	100	640	5	6063	4	9	14	9	50	1431	857	202	615	151	129	4590	4960	17	43	16	91	66	662	778	975	56	439	33	50	5	1368	3462	24	12296	15	9	26	278	262	37	114	281	57	37	1810	2270	10	34	3	30	15	217	94	11	19	45	44	3	622	287	0	8	0	6	7	206	49	35	0	16	3	3	129	117	12	3	1	4	0	91	239	234	2	59	6	5	2	185	286	0	7674	3	3	7	22	12	29	0	22	5	4	70	77	0	0	0	9	13	224	193	29	101	2	11	16	1187	854	0	7261	5	6	8	32	25	6	7	38	1	0	108	190	1	6	29	0	117	394	37	88	95	45	42	495	861	2	61	1	43	5	308	392	227	11	106	3	12	1	194	433	1	4740	6	8	9	42	487	278	67	103	73	31	718	672	11	156	3	36	20	332	358	525	22	167	4	42	0	226	640	3	4860	16	3	6	18	38
DHX36	21	5	5	34	0	12	126	208	1	17	764	87	64	1004	5	29	13	373	359	18	1165	48	0	48	50	120	497	73	40	757	2	12	3	113	262	5	764	4	11	11	80	368	57	86	329	6	8	34	217	203	3	521	31	0	34	19	102	1114	70	204	3089	0	8	1141	102	17	18	10	10	69	32	624	28	27	1166	2	3	2	87	140	8	1312	7	1	9	8	25	3688	111	285	5549	31	153	1520	1722	114	116	4	184	78	522	1029	175	27	1267	6	67	26	289	1402	8	3046	26	21	22	310	566	7	49	1745	12	16	405	538	30	30	1	73	14	92	234	4	43	246	20	16	218	99	15	16	2	19	12	86	82	1	2	217	0	8	54	53	8	16	0	21	1	70	268	67	3	262	0	21	4	59	320	0	2427	8	17	2	38	62	0	2	190	0	3	10	28	0	3	2	1	7	339	29	40	377	1	32	27	339	496	1	2089	20	10	6	38	346	2	1	561	5	14	49	128	6	40	55	2	143	678	15	43	1417	22	57	210	558	14	54	0	87	16	211	447	40	11	342	1	18	5	55	371	2	1483	10	8	9	43	1361	58	36	810	32	40	327	310	56	120	1	85	19	199	451	71	22	502	2	22	2	81	417	8	1068	15	0	18	18	43
FKBP5	42	5	8	219	15	22	893	160	2	9	963	56	62	1503	1	43	20	353	896	10	660	52	0	23	42	184	368	22	33	1108	4	72	0	92	1099	13	339	8	13	5	154	242	21	49	213	2	15	84	138	451	2	148	13	0	21	10	154	21543	477	4622	122932	9	300	20130	3663	196	401	252	151	691	425	15624	117	504	22681	12	156	16	1456	3899	65	11095	58	19	74	231	350	3226	57	266	12592	42	375	1258	4366	108	347	8	132	53	1086	566	46	6	448	5	88	15	82	3060	10	760	30	11	4	295	296	3	30	1297	6	47	225	1674	30	68	0	28	4	334	108	0	24	98	2	19	81	232	25	20	1	9	2	199	36	4	6	23	0	11	8	161	2	28	0	11	2	61	89	7	1	44	1	24	2	17	567	0	446	7	0	0	45	16	0	0	165	0	1	5	78	0	4	3	3	30	665	17	62	479	1	102	23	255	2617	3	1447	100	5	21	114	178	0	4	343	4	18	30	331	13	60	21	1	189	652	3	32	2533	20	69	98	721	24	94	0	36	11	276	181	4	5	91	0	16	0	16	611	0	391	7	7	4	30	1176	26	34	1318	16	53	198	508	38	156	0	32	24	308	294	19	7	145	0	28	0	39	645	11	315	9	0	8	9	57
STIM2	27	4	3	39	16	23	286	346	4	11	336	136	27	821	10	29	3	735	505	12	1211	61	0	76	54	165	298	87	11	635	3	28	0	185	334	2	825	8	38	16	122	255	85	23	240	11	14	24	465	255	2	859	24	1	56	13	150	172	47	59	537	0	30	1165	299	15	9	7	14	28	39	93	21	4	181	1	5	0	53	109	12	729	2	0	4	10	35	2176	173	127	4339	55	207	2811	2253	67	153	7	318	85	662	1049	264	16	722	15	100	15	663	2021	27	4648	40	42	22	529	238	15	30	1604	22	50	864	755	39	33	0	146	18	230	117	3	16	149	26	23	425	116	10	29	0	50	5	118	33	1	2	114	5	10	65	66	11	20	0	39	1	71	230	80	6	187	3	29	14	76	321	0	2402	11	10	2	53	28	0	1	105	1	4	52	54	0	4	11	8	10	381	53	31	226	0	36	12	523	551	1	2846	31	16	10	70	62	1	4	255	1	19	36	164	6	41	58	0	133	241	8	23	749	34	81	267	537	15	79	0	118	30	248	535	59	7	276	2	22	1	122	470	6	2135	15	16	18	74	606	67	26	286	48	59	608	319	38	118	0	135	18	243	304	64	11	327	6	28	0	143	486	13	1155	21	2	21	12	62
SESTD1	86	2	11	497	9	29	381	139	1	14	1806	149	47	3068	5	25	17	496	665	9	364	70	0	14	46	54	1052	90	25	3041	4	16	2	120	517	1	168	14	9	6	19	965	95	87	1623	3	15	61	281	525	0	197	50	0	5	10	16	2320	75	172	8910	0	11	1340	238	8	16	12	11	55	21	751	55	20	2234	0	2	1	120	276	1	475	9	0	3	13	13	15395	243	181	27946	52	182	1729	3428	46	237	5	83	63	233	3717	274	25	8925	10	83	30	379	3135	14	1113	28	14	13	173	3438	5	62	20127	21	32	599	1084	25	56	0	25	28	53	1764	7	27	2269	28	27	360	174	3	48	1	4	8	39	400	11	1	1009	8	7	37	111	8	28	0	3	1	5	496	69	3	1290	0	26	10	31	488	0	658	19	0	0	9	139	1	1	1055	0	6	25	63	0	3	0	1	2	744	45	25	2262	1	33	30	373	999	1	681	44	4	13	23	996	0	2	2875	3	12	36	210	1	65	12	1	22	3167	11	47	9928	19	78	311	1005	9	151	0	54	19	86	921	55	12	2412	0	28	2	65	707	0	638	16	10	13	20	6133	112	38	6244	85	31	520	560	39	195	4	57	17	152	1336	77	6	2397	1	20	0	98	642	3	374	27	1	1	14	11
CCM2	11	2	4	49	2	11	162	146	3	5	514	107	44	819	6	41	2	386	639	14	561	59	0	79	59	256	456	106	37	801	5	45	0	131	495	8	373	20	50	7	167	225	51	49	236	6	19	27	233	304	6	255	47	1	47	9	181	271	22	88	778	0	1	587	32	9	20	5	17	29	47	202	27	11	219	2	5	0	61	90	12	467	4	1	10	10	24	3206	114	165	4939	66	234	1545	2765	121	267	12	369	77	879	811	169	42	1260	7	103	19	300	2320	20	1535	58	53	29	768	560	5	43	2038	30	53	450	955	67	66	0	127	23	354	238	2	30	255	34	17	208	174	31	42	6	50	7	208	66	2	0	200	3	10	37	141	28	31	3	64	8	157	181	48	2	253	0	58	1	40	545	0	1097	15	15	0	115	28	1	3	142	0	0	26	26	0	2	8	5	8	226	35	37	318	0	48	18	334	679	2	962	39	18	4	91	154	0	1	339	6	21	19	167	12	67	53	0	205	424	6	32	1131	39	94	194	763	24	162	5	129	24	394	305	27	11	341	2	30	2	64	560	6	666	11	16	5	94	1190	55	24	730	64	48	372	510	38	209	0	137	29	381	269	62	8	360	2	37	0	64	653	11	495	32	0	9	14	87
DCAF10	32	5	3	60	2	15	149	248	1	7	894	120	94	1444	6	20	11	488	431	13	1198	36	0	40	85	98	831	114	52	2162	7	29	3	181	359	6	985	6	31	12	74	439	84	131	515	7	12	46	311	202	6	660	21	0	23	22	73	624	34	137	2563	0	6	709	69	4	24	12	11	38	21	435	34	16	624	1	3	0	89	100	5	1228	0	1	2	19	26	4507	124	327	12253	28	124	1886	1698	59	144	4	146	109	411	1363	208	43	2232	2	43	40	325	1501	11	3386	29	12	24	272	857	12	83	3655	13	24	542	637	43	36	0	78	42	126	351	4	36	686	11	16	289	73	9	15	1	27	9	62	104	17	1	919	2	6	46	83	24	23	0	15	5	49	409	100	2	644	1	25	6	65	361	0	3227	10	7	8	48	31	0	1	408	0	1	23	30	0	1	2	7	14	401	63	66	634	0	21	23	381	510	0	2457	18	9	4	48	251	2	4	935	1	14	48	122	2	29	23	2	100	727	8	49	3251	20	46	213	495	13	61	0	82	24	179	607	64	19	798	1	32	2	63	403	8	2025	15	7	19	61	1816	71	46	1402	27	20	421	295	53	107	0	97	23	198	574	89	21	1043	4	25	0	124	459	5	1257	15	0	7	19	44
XPR1	30	8	12	59	3	44	238	273	7	15	586	165	49	644	3	39	8	753	514	12	1019	61	0	49	47	106	314	98	36	558	3	22	3	256	314	3	519	0	23	10	52	281	82	54	182	2	12	44	372	300	5	527	38	1	32	23	100	778	52	121	799	1	9	1718	78	10	34	6	14	34	25	293	35	13	155	3	4	0	105	140	5	697	14	0	6	5	21	3683	190	181	3590	32	133	3796	2646	84	161	4	168	75	500	988	352	38	1152	6	61	24	627	2111	24	3057	17	24	27	327	862	6	50	1954	14	31	1022	780	44	58	3	75	23	168	371	9	35	248	15	17	938	159	20	32	1	25	3	80	120	8	1	147	1	4	87	120	11	25	1	29	2	51	207	102	3	155	3	11	6	68	308	1	1820	9	9	1	26	32	2	0	121	0	1	48	38	0	0	3	2	7	246	62	33	251	0	28	19	541	458	3	1616	19	6	5	34	205	2	3	182	0	7	83	179	4	45	36	0	82	682	8	35	776	16	45	589	909	13	106	0	73	12	213	321	88	14	272	2	21	2	101	531	8	1193	8	7	6	54	1569	58	32	470	27	27	765	440	57	143	0	79	18	169	318	82	11	241	2	25	0	135	494	13	847	22	0	9	12	40
CLEC16A	37	2	5	32	2	16	175	459	1	6	615	78	53	941	11	42	8	461	551	15	2198	41	1	30	45	97	527	49	26	842	4	25	2	140	305	2	1631	8	19	9	56	338	37	77	249	3	12	46	208	239	3	1330	21	0	22	17	64	572	28	116	1675	0	9	805	54	11	9	12	3	39	10	370	29	15	413	4	3	2	74	124	4	2403	2	2	6	12	22	2966	88	182	5398	43	106	1345	1647	74	157	4	149	56	299	1018	125	35	1209	8	61	18	307	1584	19	4089	31	25	19	245	535	5	46	1883	13	33	436	616	40	45	0	58	16	100	252	4	30	271	17	9	219	93	15	20	2	14	1	51	76	8	1	219	8	4	34	87	6	22	1	24	6	46	230	50	4	226	3	26	7	51	311	0	3165	7	3	7	37	34	2	0	229	0	1	33	22	1	2	2	0	10	354	42	31	286	1	38	25	293	596	4	2666	28	8	6	38	156	3	0	401	5	17	33	95	3	29	17	1	60	514	6	35	1416	25	70	238	581	18	81	0	52	16	151	490	44	15	388	1	28	2	69	460	2	2594	13	5	10	43	1700	49	25	814	40	41	334	345	49	134	1	75	21	142	417	57	11	361	4	31	0	83	451	17	1572	14	0	10	5	26
ANKAR	38	5	5	92	1	11	138	276	0	9	1506	203	86	1952	3	10	17	563	426	8	1614	23	0	48	56	85	879	135	52	1746	1	21	3	151	345	4	912	4	17	13	43	684	131	131	671	4	14	50	382	229	3	808	11	0	16	19	70	832	33	116	2326	3	4	635	76	7	4	3	4	28	9	591	52	12	543	0	8	1	62	151	6	1287	1	0	3	21	17	6493	216	343	10719	20	106	2412	2109	89	92	3	117	92	309	1918	322	50	2985	3	50	43	418	1937	14	4200	18	24	25	254	1199	14	70	4484	18	17	708	686	29	21	1	50	42	117	515	5	33	608	22	16	368	84	13	12	0	21	19	53	192	1	3	425	1	8	70	110	27	6	0	18	6	32	528	127	12	617	0	27	13	93	338	0	3887	5	3	4	35	60	5	2	253	0	0	35	23	0	2	0	5	3	617	94	50	760	2	31	33	492	610	2	3224	21	2	6	35	359	1	5	864	5	1	46	128	8	17	18	1	81	1199	12	59	2642	17	38	264	586	8	43	0	66	18	155	960	73	19	881	5	12	2	72	502	1	2324	4	11	12	37	2268	111	42	1459	46	21	451	401	30	62	1	74	19	138	916	162	19	1115	1	17	0	144	549	12	1621	3	0	13	19	32
TANC2	38	19	3	37	9	52	359	430	1	12	756	486	25	2651	1	85	8	988	836	16	1316	27	0	33	28	141	713	370	19	2103	2	51	2	372	406	3	990	6	28	8	75	688	372	60	289	2	23	45	512	451	4	704	12	2	53	13	126	358	264	51	2918	1	7	2634	152	5	13	11	8	21	26	306	121	9	622	1	16	0	117	326	6	1020	1	6	2	14	17	3510	645	98	11606	27	308	4658	3453	82	123	3	190	28	383	1765	988	24	2135	3	153	37	987	3181	13	4969	43	67	16	365	511	27	19	2777	11	53	1435	1137	29	31	0	110	5	136	213	3	13	494	2	40	620	171	15	13	0	48	3	54	97	27	0	237	4	8	120	206	4	22	4	52	0	23	332	372	3	275	0	33	6	118	562	0	2821	7	8	0	53	20	5	0	228	0	3	71	43	0	0	7	1	3	552	214	25	424	0	56	35	1051	915	0	2750	26	20	6	53	154	0	1	1162	4	12	51	196	2	23	46	0	84	389	43	18	2169	5	76	311	848	13	34	0	98	11	157	658	183	10	297	1	25	3	147	916	2	1787	9	11	5	47	1360	363	20	1271	26	38	797	504	41	52	0	89	6	137	374	276	10	433	0	36	0	223	798	10	1196	8	0	15	11	55
FUBP1	30	6	3	70	4	14	180	277	1	8	887	95	58	1085	7	22	6	445	408	12	1208	39	0	45	63	105	476	71	38	854	1	13	1	120	276	5	688	7	25	15	60	430	63	95	351	6	10	38	361	213	3	626	23	0	44	22	120	794	38	155	1759	0	12	955	94	7	7	4	10	54	39	438	33	17	370	1	5	1	81	111	8	1192	2	0	2	14	21	3699	162	356	6234	41	156	1905	1830	85	141	3	201	89	496	1429	240	53	1529	7	73	24	447	1714	18	4015	27	27	28	405	630	12	53	2119	14	19	572	578	32	25	0	73	26	153	294	0	44	328	19	21	349	94	7	22	1	39	12	103	97	6	3	194	2	1	46	55	7	14	0	15	3	50	326	70	10	245	1	14	8	62	278	1	2634	3	7	3	33	25	1	0	180	1	2	15	27	1	0	2	2	6	334	42	31	337	2	22	20	362	350	0	2131	18	15	12	41	211	1	2	531	4	14	40	99	3	21	29	2	112	604	3	48	1300	26	39	201	437	10	65	1	78	16	210	558	46	27	406	1	16	2	74	441	7	1779	10	14	14	51	1248	50	40	686	41	31	457	341	46	117	0	77	25	194	593	65	23	523	1	16	0	120	413	8	1258	10	0	20	19	54
ANXA4	24	4	3	56	2	24	333	223	3	3	729	122	46	938	2	39	7	513	1033	27	1146	47	0	30	30	48	792	90	72	934	2	39	1	171	742	11	665	9	22	10	32	443	96	117	303	2	11	24	309	526	12	566	24	0	14	19	37	479	42	66	944	0	8	415	115	3	6	3	9	18	8	246	25	6	200	0	2	0	34	227	12	894	1	0	5	6	5	8175	215	350	5788	37	172	2260	4712	186	133	1	131	59	266	1344	179	49	1505	6	80	22	379	3708	40	3130	26	16	17	204	1204	13	90	2124	14	48	818	1878	110	54	0	66	19	57	622	3	31	328	4	19	286	325	28	28	2	16	7	32	223	1	4	215	4	3	60	179	43	14	0	16	2	23	408	140	3	286	1	34	7	55	735	2	2517	7	2	4	20	42	3	2	204	0	0	55	74	0	3	13	10	4	408	86	34	337	0	23	26	435	865	4	2245	33	8	9	27	607	1	2	522	3	9	66	253	11	28	26	1	45	1359	14	45	1573	17	65	284	959	39	58	0	46	14	83	590	54	14	379	3	22	0	55	979	10	1562	10	7	14	42	3374	160	39	754	40	43	412	1004	91	129	0	68	13	91	606	93	9	429	3	30	2	102	953	31	1127	11	0	11	10	28
RBMS3	167	26	28	397	1	71	101	584	1	49	4860	294	219	2424	4	5	17	1993	184	3	2990	12	0	19	279	33	2922	140	124	3857	0	3	4	311	136	1	1309	4	2	34	12	2297	216	295	1141	2	11	46	1235	75	1	1609	3	0	2	81	25	2462	129	617	7948	1	4	3276	40	7	5	4	14	357	18	2505	76	74	2005	3	0	1	224	119	3	3073	2	4	1	80	26	20023	510	912	28502	18	37	5646	398	32	29	5	50	349	82	7145	601	161	10461	0	30	45	1335	855	14	10774	7	13	118	179	3620	16	150	14778	7	3	1889	94	9	11	0	16	157	24	1323	9	181	2037	3	1	1018	36	4	2	0	2	42	15	593	19	31	1563	0	1	178	2	3	1	1	1	8	4	1354	147	24	1321	0	3	17	176	121	0	6591	1	0	25	29	200	7	4	841	0	0	111	0	0	0	0	13	0	1780	77	143	1315	0	4	26	1432	162	0	8282	6	1	47	24	1157	3	11	3726	2	2	183	22	2	6	6	11	25	4064	36	175	8533	5	17	612	127	9	12	0	28	130	69	2242	76	61	2386	1	7	1	179	235	3	4391	2	2	78	21	4795	193	193	4044	26	9	1295	132	22	41	2	35	124	92	2467	236	57	2995	1	8	0	394	138	1	3354	3	0	7	65	24
CEP192	17	5	3	66	9	25	232	261	1	6	748	92	47	1053	6	23	7	434	480	16	1114	43	0	40	55	102	436	51	27	743	0	26	2	118	299	5	577	7	26	9	48	363	67	64	307	6	12	40	249	263	3	525	35	0	24	13	78	379	30	73	1182	0	6	458	75	7	13	3	11	28	20	317	24	6	292	1	6	1	37	147	4	880	1	0	4	7	19	3623	128	208	6012	37	153	1613	1996	80	173	3	166	64	448	1182	197	41	1762	5	70	22	353	1808	10	3117	34	32	20	321	622	5	37	2090	7	27	508	593	45	45	0	60	28	138	308	4	28	335	8	11	285	137	16	20	1	19	8	86	120	5	0	241	5	7	48	108	17	20	0	25	3	72	235	59	5	263	1	33	8	45	335	0	1988	11	7	7	39	34	2	2	192	2	2	17	30	0	2	12	4	10	390	52	51	365	2	57	22	383	793	1	2283	23	20	11	40	184	3	3	414	3	10	37	100	4	41	31	1	72	543	9	34	1410	14	65	191	652	14	77	0	87	27	176	420	42	6	378	3	23	1	51	470	4	1328	16	10	11	43	1519	72	43	926	41	38	389	389	47	146	2	83	23	174	470	70	12	446	2	28	0	93	505	15	1185	26	0	9	23	40
RPRD2	35	8	4	91	7	23	178	321	0	6	1091	147	82	1907	5	28	11	556	436	14	1487	36	0	51	57	126	856	129	61	2140	5	32	5	218	342	4	941	6	21	33	101	481	98	135	461	8	16	38	332	248	5	694	17	0	18	19	111	407	35	119	1032	1	4	433	44	2	3	0	7	28	26	516	32	13	557	2	3	3	56	102	3	1155	3	1	3	7	27	5200	199	306	9142	49	156	2245	1948	87	144	2	211	104	612	1722	278	68	2765	5	69	39	514	1961	13	4410	34	31	29	481	965	10	77	3843	20	32	757	692	44	41	0	89	50	268	391	4	69	574	29	11	339	78	13	17	0	28	9	112	88	0	2	344	0	3	60	76	10	13	0	30	4	77	376	116	3	486	0	23	6	89	301	1	2898	11	9	7	45	28	1	1	232	0	0	16	26	1	0	1	8	4	387	59	54	622	0	20	20	421	525	4	2558	22	11	12	57	231	0	4	644	7	18	32	99	5	20	31	1	108	655	11	33	1748	25	82	215	464	9	66	0	60	35	221	637	40	22	737	2	17	2	70	449	5	1831	6	14	12	57	1613	67	32	1078	30	29	345	317	41	118	1	62	22	208	559	87	18	866	0	14	0	99	416	7	1270	10	0	18	20	52
AUH	38	8	9	202	1	11	171	416	0	14	1744	130	89	2509	6	30	18	581	405	16	2307	34	0	35	67	123	537	55	39	1973	3	3	3	141	222	7	792	7	27	11	52	489	74	127	850	8	12	74	285	152	3	886	6	0	32	24	111	522	39	111	1804	1	6	423	62	2	10	5	13	42	33	469	36	18	539	0	9	0	48	131	4	1562	8	1	8	10	36	4845	172	303	11915	30	101	2021	1568	78	85	3	175	75	443	1651	229	54	3616	9	53	25	409	1524	12	4685	12	26	34	308	1216	13	102	6775	17	16	604	585	30	22	0	72	37	107	488	3	58	709	12	10	295	91	12	11	1	25	7	83	141	8	5	379	5	7	54	66	15	8	0	33	5	68	370	81	3	555	1	10	8	40	259	0	3227	2	5	7	40	57	1	0	325	0	1	23	10	1	0	2	6	5	703	55	51	813	0	27	35	376	477	0	3752	19	11	20	36	281	1	1	918	1	10	53	125	6	28	27	1	92	1113	8	46	2298	21	51	280	516	18	50	0	82	16	192	772	48	17	909	0	12	3	49	396	3	2280	13	4	21	39	1896	76	42	1309	25	29	338	326	54	78	1	81	31	187	650	99	19	970	0	14	0	116	355	8	1867	7	1	14	22	32
C10orf76	21	3	5	90	7	17	378	269	0	9	684	100	41	2044	9	39	6	440	756	15	1043	51	0	46	42	96	549	61	42	1762	4	45	2	133	500	6	731	3	19	18	65	323	58	97	836	9	14	29	271	445	0	470	23	1	28	15	93	538	28	132	1608	1	13	739	108	7	23	2	12	33	28	362	34	34	484	0	9	0	62	170	4	1001	2	0	5	18	14	3541	140	229	9317	49	217	1494	3490	88	215	0	179	91	429	1113	196	53	2159	16	112	26	377	3178	23	3203	54	34	27	352	694	8	74	3111	14	69	553	1326	48	74	0	83	22	149	261	1	49	552	18	30	309	202	23	34	1	29	11	57	93	1	5	259	4	18	39	140	21	56	0	26	4	58	231	48	3	483	0	44	4	44	476	0	1828	18	4	1	37	28	1	1	294	0	1	17	53	2	3	2	2	3	313	34	27	696	0	38	27	298	982	3	1736	54	6	11	36	198	1	3	694	1	17	29	178	8	44	19	1	75	549	5	26	1967	16	91	187	1082	13	108	0	61	23	146	366	36	11	756	0	26	0	52	717	4	1291	13	9	6	39	1347	60	29	1080	38	53	336	615	39	178	1	68	19	132	347	60	18	1194	0	23	1	78	672	9	949	27	0	14	13	46
RASSF3	26	5	1	76	6	18	321	465	3	10	343	55	75	517	4	52	6	517	725	4	1879	62	0	37	30	148	239	39	57	707	1	77	2	159	391	2	969	17	29	4	87	113	25	198	164	11	19	16	332	332	1	627	53	3	43	16	121	58	6	57	278	3	8	315	24	2	30	22	11	10	24	47	14	20	68	0	2	0	63	90	7	1671	7	1	7	3	13	2298	114	341	3406	65	275	2116	3374	71	380	32	276	39	913	604	127	57	1223	1	143	12	520	2791	21	4334	78	41	18	544	470	6	114	3693	26	54	575	1208	34	147	8	115	16	308	187	3	29	302	19	36	304	168	14	51	4	47	3	202	41	5	5	115	0	8	55	135	12	47	2	43	7	86	104	16	2	143	0	30	2	43	416	0	1774	12	8	1	35	12	0	0	101	0	2	27	24	0	7	14	1	14	187	23	51	232	2	67	12	417	1159	3	3060	57	9	10	69	111	0	1	434	7	25	37	162	6	91	33	0	134	250	7	27	629	26	63	210	913	16	214	2	82	5	302	175	19	17	231	2	38	1	65	499	2	1718	18	10	6	55	943	50	28	477	46	50	426	526	35	327	3	86	12	317	139	40	10	372	2	31	0	93	495	4	1100	43	0	8	7	45
RAB3GAP2	44	5	7	63	8	20	162	282	0	6	907	120	66	1200	5	16	7	517	445	11	1252	37	0	52	54	97	509	60	42	1058	9	18	1	150	307	3	725	14	19	12	61	455	54	90	426	3	9	36	291	289	1	576	21	0	32	21	90	799	50	154	2670	1	11	1013	112	9	16	4	8	52	24	509	37	26	627	2	2	0	80	127	5	1299	1	3	5	27	23	4319	153	278	8454	28	149	1847	1974	76	158	6	183	87	403	1300	196	47	2376	7	63	29	391	1911	17	3510	33	32	33	305	687	13	70	3316	15	26	610	810	30	39	0	69	9	151	334	5	58	573	20	14	364	127	9	20	0	22	14	66	107	2	1	345	3	8	44	76	9	9	0	29	5	47	266	43	9	359	0	21	5	55	328	0	2523	16	5	6	38	29	2	1	273	0	3	21	24	0	0	2	5	9	441	58	46	552	0	26	28	437	588	1	2616	19	7	7	58	277	3	6	836	7	6	46	125	11	29	37	1	93	833	11	40	2239	25	54	309	628	13	71	0	68	23	192	594	53	21	582	0	15	1	71	488	3	1822	11	7	17	28	1761	55	41	1187	44	36	448	409	43	122	3	87	25	186	497	75	11	602	2	17	0	109	464	10	1191	13	0	8	19	26
CIRBP	18	1	9	43	3	11	71	155	1	8	1206	123	124	2217	2	27	10	501	377	10	1378	35	0	36	102	135	664	92	56	1638	3	16	6	144	298	3	705	6	16	10	43	445	63	116	495	2	12	39	216	150	4	664	25	0	22	21	74	838	39	163	2667	2	9	666	80	10	9	8	12	42	17	576	47	19	683	3	5	2	64	135	5	1390	3	1	8	14	24	4580	128	356	9945	39	110	1494	1661	70	99	2	160	104	369	1440	197	56	2272	7	68	19	339	1498	21	3469	24	20	27	243	816	3	84	3713	11	26	396	555	40	27	0	69	31	103	265	3	31	402	10	7	142	68	6	13	1	15	7	40	89	3	2	270	1	4	35	40	11	7	0	12	4	30	385	79	10	500	0	26	11	46	271	0	2952	7	5	9	33	42	1	0	316	1	2	27	27	0	1	6	5	10	366	43	63	509	0	26	17	364	318	2	2219	7	6	18	27	287	0	2	766	1	6	30	93	5	17	28	2	74	709	5	55	2037	13	31	162	391	12	44	0	53	23	146	655	54	23	720	1	17	1	51	450	1	1919	6	9	17	39	1405	53	46	1295	25	23	288	258	33	75	1	73	28	143	775	82	22	1033	1	22	1	113	431	5	1517	16	0	20	24	40
DPH6	30	0	6	97	4	28	211	544	0	6	862	187	114	1758	3	31	6	677	425	11	2228	27	0	15	45	43	541	78	32	1418	5	14	3	175	337	2	1291	6	9	14	14	612	93	183	678	3	11	44	435	320	5	1169	14	0	23	19	44	1033	77	282	3697	0	19	1764	124	4	11	6	8	65	21	511	68	24	713	0	5	0	115	171	4	2694	4	2	8	17	15	6201	196	731	13671	30	100	3542	2342	69	94	1	96	92	268	1409	271	83	2747	4	45	28	523	1918	8	5735	14	18	26	188	1062	16	98	4913	14	22	749	830	33	20	1	44	17	85	639	4	43	860	7	22	623	142	9	6	0	22	11	64	220	6	14	541	0	34	87	143	17	31	0	10	1	22	344	129	8	511	0	15	13	77	334	1	5097	5	2	4	32	67	0	3	493	0	0	33	28	0	0	6	1	4	515	69	56	636	3	30	39	553	585	0	4091	18	1	17	23	574	8	4	2066	3	10	92	223	1	21	29	6	87	1406	20	78	3857	36	61	545	831	19	40	0	56	34	173	509	60	27	553	2	19	3	79	505	8	2449	7	1	16	23	2497	91	76	1956	28	36	822	422	50	72	1	48	34	158	495	102	10	765	0	27	0	113	478	6	1798	7	0	8	7	25
ARID4A	27	6	3	53	3	7	239	168	1	8	696	108	44	990	2	38	7	523	507	11	927	27	0	32	48	97	370	81	26	796	4	30	1	129	367	11	533	9	17	8	59	310	70	50	245	3	8	31	247	294	6	364	33	3	26	17	90	297	27	63	949	0	10	447	103	3	16	3	14	20	18	245	27	10	223	3	8	0	57	292	12	669	8	0	1	12	13	3254	135	189	5226	34	183	1953	2706	93	178	8	156	79	414	1087	248	47	1452	5	80	18	386	2202	20	2663	32	16	30	338	519	6	60	2190	22	28	573	792	34	43	3	53	19	107	273	3	45	271	19	18	311	161	24	26	1	21	8	68	106	1	2	180	7	6	47	108	16	22	0	26	2	43	264	66	2	253	1	13	9	44	388	1	1930	12	5	5	38	31	2	0	110	1	3	16	25	0	0	0	0	7	350	49	28	362	0	44	17	405	741	4	1931	22	5	13	50	228	2	3	531	7	16	46	205	6	37	31	1	75	611	3	43	1352	29	89	241	796	24	88	2	54	20	154	428	64	13	371	1	31	1	67	554	7	1386	10	9	11	38	1421	56	24	930	36	31	408	493	33	109	1	61	19	173	415	80	15	367	2	20	0	108	511	14	912	12	0	12	10	30
PPIP5K2	17	2	6	47	4	22	216	273	0	12	1065	104	80	845	8	35	10	514	557	7	1284	44	0	32	52	97	520	78	26	586	3	19	0	124	327	5	526	6	13	4	50	634	94	124	255	8	11	49	337	423	2	675	36	0	25	32	109	662	38	135	1254	0	8	729	62	7	16	2	6	38	18	544	40	24	286	1	4	0	57	155	9	1247	1	0	0	20	16	4731	163	384	4846	33	144	1974	2601	90	177	1	141	75	341	1648	220	44	1397	10	87	37	370	2343	22	3638	31	26	39	290	846	4	76	2090	10	44	547	924	47	61	0	59	29	86	439	4	39	328	14	30	303	153	19	16	1	19	6	66	153	6	4	176	3	6	37	113	17	32	0	15	5	35	381	86	1	227	0	24	10	54	395	0	2646	12	5	5	35	41	4	3	152	0	2	19	36	0	0	4	2	4	562	67	64	355	1	29	30	483	748	2	2614	21	8	7	47	354	4	3	496	1	19	40	178	4	26	42	2	90	1026	16	51	1583	24	84	232	960	22	85	0	62	22	174	658	46	21	382	1	24	1	77	673	5	1790	18	7	14	53	1768	65	28	789	33	36	349	432	47	151	0	74	18	147	629	100	15	434	2	27	1	94	543	15	1294	16	2	16	14	38
MIER1	25	3	4	66	9	11	201	222	0	16	870	109	70	891	8	17	2	499	454	19	1008	50	0	43	71	139	568	78	44	601	3	27	6	126	287	0	657	8	25	15	78	407	52	108	268	7	5	43	289	243	11	530	28	1	32	17	107	706	49	165	1705	0	7	787	79	9	12	6	10	43	22	470	27	19	441	0	6	2	77	121	8	893	5	0	2	12	26	4221	103	286	4920	27	133	1770	1956	106	150	6	214	93	566	1401	194	48	1334	6	58	15	311	1790	22	2837	48	31	29	375	787	6	70	1708	16	29	477	659	41	33	0	81	27	202	280	3	39	232	10	19	293	114	14	26	0	20	16	83	109	3	5	171	1	6	61	77	15	20	0	26	3	68	275	52	9	235	2	25	8	50	347	0	2026	14	12	1	63	38	1	0	160	1	1	31	24	0	1	1	6	9	364	36	62	288	0	36	31	413	567	2	1854	16	8	19	45	243	2	5	442	4	11	46	130	5	36	39	0	130	588	10	37	1088	12	66	182	556	10	75	0	68	22	197	542	29	18	350	4	23	1	39	445	7	1277	14	7	13	52	1325	60	34	626	32	27	384	315	40	101	2	86	24	200	541	57	14	416	1	24	0	89	465	17	908	24	1	11	12	51
MAP2K4	29	3	2	91	8	21	210	354	1	18	890	121	65	1101	5	48	14	448	430	11	1422	37	0	28	78	113	479	93	52	807	6	15	0	115	272	1	856	8	16	8	44	421	85	142	314	4	14	67	294	273	3	723	23	5	33	21	97	811	63	185	2262	1	7	973	87	8	17	9	9	57	26	497	39	18	715	0	2	0	89	129	11	1433	3	3	8	20	20	3799	145	328	6366	33	138	1635	1765	85	116	12	152	86	356	1352	233	54	1761	11	51	21	353	1740	17	4132	21	19	29	301	718	10	55	2532	7	29	609	673	52	38	2	48	20	134	328	4	40	358	10	13	322	107	19	17	0	19	12	73	91	10	1	258	3	5	54	87	15	17	0	17	8	36	281	70	6	266	0	13	12	53	345	0	2525	7	8	10	40	40	0	3	210	0	2	14	9	0	1	0	6	6	389	41	45	409	1	31	39	338	510	0	2422	18	3	12	48	226	0	4	704	1	17	38	137	7	30	23	3	74	712	9	64	1687	5	43	236	605	16	77	0	65	17	179	560	52	8	447	0	19	0	64	452	3	1906	13	8	16	43	1452	72	61	919	29	37	348	357	39	118	2	44	19	160	469	64	18	387	2	24	2	97	476	3	1265	13	1	8	19	36
CPEB4	23	4	2	94	0	8	394	171	3	10	348	127	56	1868	6	21	10	397	872	20	701	56	0	27	22	66	165	53	23	1454	2	14	0	105	546	8	520	4	5	5	39	151	83	91	411	9	10	19	195	591	11	307	35	3	21	6	51	266	52	128	2634	0	10	1081	398	49	22	11	13	28	15	168	29	18	466	4	9	0	83	387	23	1314	5	4	6	7	22	1682	141	210	10863	28	175	1480	5078	279	190	5	125	63	282	558	152	41	2612	15	61	20	248	3547	12	1842	19	18	14	182	244	5	37	3702	26	41	386	1497	99	57	2	73	21	64	108	4	25	781	10	13	264	242	20	36	1	21	8	41	36	13	1	341	2	9	42	177	15	22	3	17	0	25	90	86	8	345	1	15	3	44	596	0	1119	8	9	2	20	16	1	0	459	0	2	13	101	2	0	8	3	5	181	49	26	662	0	32	36	247	1044	2	1747	15	3	11	21	104	0	0	1334	4	8	53	323	19	38	15	2	52	338	5	40	4034	31	63	204	1143	18	84	1	54	28	102	254	47	13	504	1	17	1	49	901	9	979	6	3	11	30	815	71	24	1314	22	24	284	664	73	141	1	50	18	97	177	68	10	795	1	16	0	79	861	15	602	10	2	8	6	14
VCL	29	3	4	55	2	26	202	169	0	16	798	64	146	1013	2	25	25	308	407	11	852	56	1	42	115	44	657	45	109	1023	1	27	2	139	287	8	647	3	25	22	29	332	41	286	308	3	9	83	204	129	4	392	23	0	30	37	30	1190	44	717	5413	1	8	1093	55	20	26	10	11	112	10	944	15	56	508	0	7	1	93	99	3	1462	6	2	4	37	15	4626	58	738	10450	17	89	1456	954	114	210	2	273	202	303	1365	106	84	2078	11	33	53	413	1230	16	2626	23	20	37	142	963	5	178	4296	10	13	477	157	54	66	0	133	61	68	309	3	82	585	7	12	227	53	10	30	0	32	16	57	117	0	9	315	0	8	16	20	9	18	0	34	11	33	304	44	9	282	0	9	17	40	237	1	1920	14	10	8	17	38	0	0	457	1	1	40	11	1	0	5	14	5	371	22	132	436	0	16	43	457	591	3	1591	20	5	13	33	251	0	11	1005	5	13	23	48	5	59	45	2	72	699	3	95	2179	18	56	215	312	18	107	0	116	36	130	579	32	23	485	1	12	1	70	350	4	1406	18	12	24	31	1628	32	91	871	26	32	352	169	30	179	0	111	26	116	622	40	45	475	3	14	0	67	349	9	1257	19	0	17	29	29
CAPZA1	18	4	0	47	4	20	279	188	2	8	643	122	55	1047	11	37	10	372	761	12	938	97	0	63	59	158	534	103	43	1048	4	34	2	133	570	6	678	12	31	12	111	337	60	77	330	10	17	36	252	497	6	567	69	0	46	16	132	610	52	128	1728	0	9	891	165	6	20	7	16	43	50	371	32	17	430	0	2	0	51	207	7	897	5	0	11	10	31	3236	107	208	6160	43	226	1382	3112	105	265	8	247	76	581	879	169	22	1761	12	79	10	282	2550	9	2394	46	38	21	360	529	6	24	2158	14	37	371	1014	33	80	0	84	28	181	217	3	27	288	12	10	168	179	15	34	6	21	5	78	72	1	7	236	2	16	21	100	17	32	3	16	3	48	214	67	1	262	3	32	1	38	421	0	1830	21	6	6	47	23	1	2	224	0	3	20	60	0	1	3	5	10	265	32	31	302	1	33	15	274	726	0	1612	30	10	4	36	187	0	2	593	2	12	32	180	9	67	38	0	107	605	2	33	1680	18	59	171	887	15	150	1	66	16	199	365	56	10	513	2	29	3	50	615	2	1206	11	10	12	55	1070	54	17	654	40	36	260	433	32	162	0	77	18	155	389	55	13	505	1	20	0	78	594	9	760	33	0	15	19	44
KDM3B	14	7	6	75	2	17	164	185	0	10	618	102	58	1104	8	20	11	332	383	5	886	33	0	40	54	87	428	79	39	1252	1	32	1	126	336	6	541	6	18	5	46	314	64	60	343	4	11	31	187	210	2	376	23	2	19	20	72	476	32	100	1770	2	7	644	86	4	17	7	10	35	12	301	26	13	444	1	10	1	54	128	9	845	1	0	1	6	18	3340	132	276	6964	43	141	1422	1981	89	195	9	115	60	335	990	146	40	1871	9	68	17	277	1786	11	2478	28	21	20	235	616	9	46	2702	20	35	403	641	44	53	0	51	15	111	270	2	37	423	15	16	253	118	16	17	3	13	4	54	93	1	3	286	2	13	36	94	9	41	0	19	3	41	227	55	3	334	1	20	6	45	316	0	1914	9	2	8	29	30	0	2	267	1	0	26	23	1	4	2	2	4	335	52	43	500	2	43	29	355	676	1	2095	36	12	10	45	236	2	2	707	2	11	42	148	7	35	23	1	65	559	9	42	1655	17	46	191	563	15	87	0	72	24	155	356	40	11	410	1	23	1	41	398	5	1085	14	7	9	37	1134	47	28	901	34	32	281	322	35	138	2	61	19	120	300	58	8	491	1	11	1	71	414	9	947	16	0	10	14	29
RBL2	27	0	6	58	6	9	120	173	1	4	817	113	62	1263	8	27	8	455	351	9	1000	24	0	70	55	276	556	90	40	1384	2	22	2	162	268	4	545	3	54	15	229	407	58	111	444	7	7	22	314	158	7	482	21	1	80	20	315	333	35	69	1293	1	9	753	38	1	13	10	16	16	36	338	36	17	350	2	4	0	83	103	5	831	2	0	3	9	44	3890	126	338	7350	28	103	1806	1274	76	115	5	398	60	1017	1162	158	31	1989	6	34	12	275	1413	18	2747	23	52	27	949	662	9	49	3141	7	19	481	452	29	28	3	147	28	275	364	1	29	478	19	11	259	56	9	18	6	67	5	275	114	4	1	364	1	2	65	66	11	24	0	45	6	146	304	64	9	356	0	11	6	59	240	0	2318	5	20	10	149	35	0	1	213	1	0	14	14	0	3	3	1	10	364	52	59	455	0	19	20	364	431	0	2010	14	17	9	94	236	3	6	619	2	6	32	83	5	26	58	1	203	754	4	40	1993	15	35	234	359	18	51	0	111	25	380	521	36	15	668	1	8	1	73	365	2	1474	6	17	16	145	1505	54	28	925	32	32	304	241	26	87	1	132	23	402	554	72	33	739	1	14	0	115	352	6	1029	12	0	22	12	117
XYLT1	38	3	1	161	4	5	63	320	5	3	2064	19	71	1364	8	43	37	80	159	5	1235	145	0	81	13	153	907	10	55	1491	7	32	2	20	54	3	766	33	31	4	93	594	9	75	462	13	8	88	37	27	7	523	141	2	36	4	118	2495	15	341	2759	4	34	173	60	6	37	24	27	14	32	1586	7	74	1043	5	7	0	8	48	4	585	35	1	7	2	40	7257	10	141	13585	92	285	197	894	63	561	11	361	28	720	1586	40	40	8756	21	70	21	73	549	22	2538	100	45	9	508	2173	1	44	5041	39	29	140	214	27	134	1	186	8	220	701	0	29	662	24	18	38	78	7	84	5	23	0	106	175	0	0	460	9	10	2	42	9	89	0	94	0	91	238	7	5	573	0	30	7	5	167	0	1123	46	12	2	39	97	0	1	682	0	4	5	21	0	2	11	0	20	378	9	48	723	2	44	28	47	183	4	1453	43	16	1	69	377	1	8	1017	7	25	7	97	4	136	40	0	121	1041	4	40	4815	48	87	54	559	8	373	0	117	3	275	634	14	13	3851	4	26	2	15	208	4	1009	46	22	8	86	4864	21	93	1820	91	40	103	214	33	493	1	146	11	239	576	13	14	1005	3	40	0	19	218	17	609	77	2	20	9	59
COL4A2	34	21	8	365	1	63	42	50	1	48	2998	313	224	16611	3	4	33	850	134	10	339	23	0	17	269	94	719	203	163	12894	3	3	4	274	57	4	185	0	5	62	13	718	153	411	4054	1	13	96	354	24	1	163	2	0	2	61	12	7773	269	1398	42229	1	11	5315	144	35	15	20	33	663	49	4207	119	143	11301	14	3	2	397	58	5	498	10	3	10	126	25	7140	357	1245	73432	14	67	3439	580	45	38	6	74	586	145	1393	531	112	13747	2	6	35	735	252	10	550	6	3	82	86	1831	29	282	17688	10	6	1143	96	15	4	0	16	228	33	667	7	113	2609	0	4	478	25	3	1	0	1	50	17	162	23	6	2278	0	1	135	2	6	1	0	6	27	4	215	145	14	2144	0	3	6	107	10	0	139	0	1	15	0	105	5	5	2499	0	1	96	6	0	1	1	32	1	440	75	216	3302	0	4	69	649	60	1	567	7	3	61	4	394	3	18	10453	2	5	121	47	1	7	19	8	42	2037	13	201	14959	8	13	752	217	17	41	0	53	175	118	466	105	35	3411	0	2	1	160	98	1	366	1	2	40	17	2551	158	181	7928	20	9	816	179	24	71	2	44	134	114	777	230	51	5463	1	2	0	150	88	2	240	6	0	4	60	10
NPEPPS	35	3	4	83	4	11	146	277	2	9	1031	188	76	1351	7	26	13	362	451	16	1278	28	0	31	56	79	831	150	44	1792	3	27	2	131	304	4	1010	7	20	18	57	451	94	94	413	2	6	39	270	269	5	697	19	2	23	14	71	593	67	125	1719	0	6	711	66	3	8	3	5	29	15	447	41	14	525	0	0	0	54	130	7	1391	3	2	8	16	20	5615	234	303	8252	16	145	1795	1927	67	137	6	144	73	321	1826	348	46	2036	2	56	28	357	1845	11	4419	29	25	19	285	1201	18	71	3541	6	31	565	564	33	39	0	65	27	109	450	4	35	448	8	20	227	104	16	19	5	22	11	52	145	3	3	304	3	10	44	98	7	15	0	22	9	39	381	90	11	354	0	19	9	38	345	0	3094	3	6	4	30	33	2	0	255	0	2	17	19	0	3	3	7	8	613	89	53	491	0	35	22	371	614	1	3284	22	4	9	40	335	1	4	797	5	14	34	135	3	20	28	2	58	1025	10	29	2443	16	58	210	533	9	62	0	59	19	125	596	67	7	607	1	21	1	51	424	5	1908	15	5	13	27	1816	105	43	1241	24	41	356	387	41	114	3	72	27	125	680	106	17	768	2	20	0	73	489	8	1483	8	0	8	20	39
LINC01278	31	8	2	98	0	14	203	426	0	16	918	216	96	1565	7	11	6	602	471	27	1838	13	0	45	73	72	619	205	63	1196	2	6	1	124	270	2	822	3	11	9	28	531	147	248	562	3	9	59	367	292	4	967	10	0	42	12	61	610	65	223	2526	1	4	781	46	6	3	2	11	53	18	437	78	33	613	0	3	0	58	140	5	1767	0	0	3	13	9	5441	267	551	10737	26	77	2051	1978	106	70	1	247	96	280	1786	512	98	3111	5	14	35	426	2092	28	5540	19	23	38	229	766	12	152	3348	4	24	582	591	42	14	1	160	25	97	383	6	67	740	3	8	255	92	23	7	1	55	16	62	149	6	13	513	5	0	61	72	22	14	0	68	2	31	415	167	8	440	2	17	12	49	322	1	3757	3	7	7	25	41	7	2	414	0	0	22	19	0	0	1	3	1	616	116	106	678	0	20	30	617	647	2	3823	18	11	10	40	292	1	7	1048	5	5	45	105	6	9	39	0	69	827	22	81	2908	20	47	254	651	28	48	1	131	34	169	648	104	30	719	0	15	2	82	502	3	2289	2	15	19	37	1830	97	61	1478	25	17	386	346	44	55	1	137	34	129	586	176	20	787	3	9	0	107	423	14	1609	10	0	13	19	31
AKAP10	24	4	5	72	5	13	472	203	6	12	743	85	66	972	6	35	4	411	1089	6	1005	84	0	42	46	120	515	91	41	1071	1	36	0	134	811	8	644	18	23	14	88	343	63	90	333	4	15	39	242	585	4	490	58	0	21	10	90	438	26	96	1596	1	5	522	112	6	19	11	12	24	17	382	43	11	450	0	4	0	50	211	10	895	1	0	6	13	26	3655	139	208	6556	33	238	1421	3999	80	283	8	172	66	451	1210	214	48	1765	7	122	27	337	4294	15	3132	56	32	28	360	733	15	63	2497	17	54	477	1551	46	81	2	89	36	145	294	4	41	384	21	14	230	216	11	47	1	28	4	81	73	2	4	209	6	14	34	189	17	62	0	38	7	48	239	43	5	272	0	47	4	51	827	0	1882	36	6	3	41	25	0	0	170	0	1	6	31	0	0	11	2	10	380	36	41	377	0	66	26	305	1423	2	1993	47	9	8	66	217	2	3	581	4	15	45	246	9	77	32	1	87	539	3	33	1561	24	77	202	1065	17	136	0	77	26	180	492	49	11	451	0	45	0	62	1064	2	1461	19	8	14	48	1436	47	37	857	28	51	298	653	34	191	1	76	20	193	421	62	10	443	1	43	0	87	1025	11	920	25	0	12	12	44
ACTB	14	7	26	11	3	78	251	163	8	47	585	90	115	536	11	63	14	465	2206	12	826	145	0	143	84	204	639	51	52	335	0	26	2	171	553	4	850	5	71	23	71	368	56	465	171	4	64	25	297	632	3	360	201	6	127	18	175	763	34	108	1518	0	5	832	69	6	74	7	8	27	11	244	19	14	234	2	6	0	50	104	5	739	4	2	11	18	16	8984	153	475	3221	47	355	1604	2390	104	227	22	778	135	745	923	188	60	538	2	87	16	303	2531	24	1791	68	107	21	434	649	5	167	834	10	28	247	477	24	29	1	213	8	234	231	0	45	53	9	10	171	76	2	141	4	74	5	66	137	1	1	43	1	3	51	23	1	12	0	52	1	65	223	85	11	80	1	15	7	50	519	0	1344	4	19	11	34	17	0	0	92	0	3	16	13	0	2	15	7	7	217	37	41	147	2	17	22	478	338	1	1276	14	5	10	31	463	0	0	227	0	9	36	105	3	36	134	0	116	730	3	58	860	14	26	216	505	14	78	1	114	26	202	365	36	21	211	1	25	1	64	329	2	892	13	25	10	58	819	20	25	209	20	18	221	154	14	79	1	110	16	247	474	97	28	237	4	24	0	142	500	14	1006	20	1	40	20	57
DENND1B	29	0	2	75	16	26	438	232	0	11	386	59	48	713	17	58	2	303	658	43	593	44	0	75	28	203	304	32	21	616	3	55	1	79	351	7	348	5	44	5	124	258	40	69	356	7	38	16	217	401	19	366	26	1	54	8	245	435	18	88	1162	0	30	653	89	17	9	4	18	30	26	212	19	11	268	0	13	0	33	112	10	562	1	1	3	6	20	3326	96	160	4698	43	467	1219	4030	325	137	0	318	45	861	875	151	41	1890	13	226	10	329	3109	69	2430	40	53	10	716	587	3	50	2325	11	57	410	1164	154	39	0	147	25	255	244	4	29	323	4	64	258	257	74	20	3	51	7	160	108	6	0	170	0	13	21	180	68	17	0	38	4	70	138	29	2	181	0	48	0	20	626	1	1318	10	9	9	84	30	0	1	127	0	4	12	42	3	2	9	2	15	229	21	33	326	1	95	9	309	1047	9	1675	24	15	11	81	169	1	0	460	7	34	18	288	27	47	51	1	132	576	3	33	1144	26	190	122	1415	64	84	1	96	26	268	366	34	9	333	0	60	2	59	764	10	1100	15	30	7	86	959	41	20	662	32	69	293	558	180	94	0	111	5	249	226	32	6	290	1	57	0	68	658	39	604	7	0	20	8	74
VGLL4	47	7	9	119	4	33	177	583	0	16	1599	237	121	990	9	25	21	955	364	10	2816	21	0	40	102	129	893	130	65	1623	0	21	1	269	260	8	1479	3	10	15	64	763	142	195	549	3	8	67	517	223	7	1215	6	0	23	30	101	1319	145	230	1975	0	4	2411	44	8	6	1	7	50	22	532	48	21	580	4	5	0	139	107	3	2145	2	2	3	12	29	5487	290	366	8595	23	71	3277	1700	84	51	2	123	116	305	2058	388	63	2644	2	35	43	660	1463	15	6505	15	17	30	322	1084	11	103	4609	17	21	1106	596	39	14	0	54	30	115	492	4	61	565	7	5	458	90	14	14	1	10	17	38	112	6	2	248	0	7	82	72	15	6	0	9	14	36	503	90	5	371	0	15	8	88	222	0	4450	14	9	9	43	67	3	2	348	0	2	37	24	2	0	4	7	5	689	77	59	516	0	20	39	577	449	1	4604	19	14	14	52	243	1	1	783	0	1	49	105	6	7	17	5	53	1015	28	54	2231	11	43	431	487	17	31	0	55	34	106	860	91	21	720	0	12	2	78	452	5	3165	6	13	22	37	1928	159	54	1602	30	17	551	347	25	71	1	46	47	136	817	166	26	808	0	16	0	181	403	3	2494	1	0	5	17	19
C1orf132	31	2	2	142	3	17	167	286	5	8	723	166	94	3815	5	22	11	550	539	29	2374	42	0	30	57	106	382	72	48	1503	1	27	0	115	269	6	802	8	16	4	48	248	64	99	881	9	12	14	260	270	7	780	29	0	24	6	65	271	70	221	4545	0	24	634	158	20	13	17	13	43	30	235	50	39	1097	3	6	0	61	157	11	1957	4	2	6	5	27	2924	132	268	13331	20	163	1867	1750	137	131	4	75	49	223	821	200	63	3552	7	59	10	288	1642	15	3727	31	15	15	237	525	12	69	4953	13	33	476	635	42	38	0	38	11	104	201	4	32	784	6	4	198	75	12	16	1	9	5	56	51	4	6	696	3	3	36	57	16	22	0	6	0	31	192	67	4	946	1	24	0	40	249	0	2680	10	2	3	26	26	1	0	499	2	6	17	28	1	1	3	2	5	202	48	49	1032	2	16	6	256	524	4	2945	24	7	5	25	148	1	2	1375	5	9	23	101	9	26	12	1	53	343	10	38	3265	13	45	215	402	27	73	3	41	6	137	380	54	13	1416	0	18	1	50	491	2	2076	9	5	9	32	1190	73	35	1944	28	22	341	402	52	124	0	49	20	120	455	93	18	2211	4	22	0	85	571	19	1567	18	0	9	11	32
SIPA1L3	16	7	4	28	2	22	215	254	2	4	520	118	48	592	25	39	8	319	670	15	1179	43	0	31	38	86	765	112	49	859	13	70	1	158	633	6	841	10	20	19	65	237	79	51	166	17	9	32	214	324	5	446	44	0	23	13	69	241	33	62	555	0	21	411	67	2	12	2	9	14	10	166	31	9	105	6	19	0	32	106	5	738	1	0	3	2	13	3130	170	138	4191	177	217	1209	2663	97	198	1	134	64	327	935	257	25	999	47	138	16	347	2467	22	3184	38	22	21	282	644	14	37	1762	81	60	499	1169	46	69	0	69	19	126	225	3	21	189	85	26	201	151	11	23	2	19	7	39	68	4	11	111	26	9	41	123	13	29	0	12	1	38	158	63	1	139	9	36	3	37	390	2	1735	22	3	9	28	31	2	1	164	1	9	23	33	1	4	3	0	3	191	53	22	214	4	42	14	205	661	7	1796	44	3	9	38	115	0	1	179	11	20	26	123	2	46	14	0	62	243	16	23	479	102	74	156	597	19	94	0	65	12	148	335	60	8	226	4	41	1	51	688	3	1325	8	4	11	47	1135	61	39	480	137	49	270	505	37	183	0	59	15	111	291	83	10	210	10	39	0	93	621	16	857	22	0	7	10	26
RNGTT	24	5	9	41	3	16	254	273	0	8	631	99	62	739	12	26	13	406	494	8	976	23	0	44	36	188	455	73	32	589	5	25	1	94	326	2	605	6	19	10	95	416	72	121	270	12	15	33	281	338	2	554	40	0	43	26	167	855	56	181	1766	1	8	1079	99	7	13	2	16	51	33	398	25	13	369	2	9	0	67	95	9	1104	0	0	6	11	31	3719	139	235	5182	47	174	1541	2258	95	211	0	256	74	630	1165	210	60	1606	9	58	28	362	2020	18	3439	43	38	44	479	815	12	60	2377	14	49	588	902	42	68	0	106	17	257	273	2	42	351	26	23	291	111	14	32	1	33	7	119	79	12	4	172	4	13	35	59	13	17	0	45	0	74	167	43	2	169	1	26	2	38	310	1	1656	13	7	4	47	38	0	1	201	0	0	19	25	3	1	7	7	17	338	28	43	342	3	37	24	371	558	1	1971	21	10	14	38	183	0	4	395	2	21	20	112	6	41	40	0	135	664	13	38	1057	32	87	184	635	23	85	1	95	13	237	428	53	8	310	2	18	1	51	475	2	1281	8	13	11	71	1390	55	34	622	48	37	335	377	41	123	0	103	16	220	319	48	9	277	0	16	2	84	474	2	829	20	0	15	7	60
DOPEY1	38	5	6	68	0	9	198	322	1	8	859	70	67	1210	3	38	19	454	508	10	1177	38	0	30	63	104	427	34	33	689	1	21	2	122	195	2	588	6	10	11	47	542	36	136	486	5	13	53	280	282	3	693	29	0	27	25	83	758	38	147	2240	1	16	752	35	2	23	6	12	42	23	474	18	26	824	2	8	0	59	117	12	1229	7	1	3	19	20	4233	106	326	8519	34	181	1952	1715	89	156	3	155	86	402	1463	151	56	1833	5	69	26	457	2309	10	3858	31	36	22	275	747	4	51	2579	24	36	568	607	44	39	0	64	27	139	332	4	23	434	14	17	333	103	22	25	1	13	12	87	161	2	2	422	2	6	43	70	7	24	0	35	5	40	363	27	4	393	0	25	7	44	312	0	2732	14	7	2	36	41	2	2	247	0	0	26	14	0	4	8	2	8	470	31	37	468	1	27	14	489	561	1	2626	30	15	16	51	267	0	8	859	2	18	42	86	10	39	27	1	86	975	6	48	2557	25	86	287	679	23	92	0	82	31	164	704	30	23	610	1	27	1	69	552	9	2029	13	9	19	45	1359	38	35	930	27	30	413	275	39	81	0	59	14	137	547	33	19	622	0	18	1	116	387	4	1161	10	0	6	5	33
CACNA2D1	133	5	15	418	2	26	56	1046	0	44	2216	100	329	5414	2	7	17	660	70	37	2984	9	0	17	283	39	1533	96	160	4984	0	1	3	222	22	9	2239	0	1	50	17	1461	58	495	2112	1	2	85	391	23	11	1880	2	0	5	99	17	1968	73	481	11844	0	6	1734	64	13	2	9	6	102	10	1355	23	58	2109	0	3	0	89	21	8	1966	3	1	5	41	15	13184	165	1136	80846	29	57	2713	696	278	44	2	96	283	254	6355	163	240	12904	8	28	75	576	584	43	19273	11	17	136	217	2424	15	275	33061	9	5	919	126	145	13	0	34	98	41	884	5	189	4141	3	3	504	19	44	7	0	9	36	13	330	0	12	4491	0	1	71	9	23	0	0	0	15	4	1346	58	10	1971	0	3	17	72	27	1	11036	0	0	15	23	105	0	2	3887	0	3	29	2	2	0	0	11	0	2077	50	232	2648	0	7	60	586	92	7	8911	6	4	45	34	812	3	8	7792	2	5	61	57	17	10	15	2	48	2707	15	154	15372	10	19	281	164	42	26	1	46	79	96	2582	74	74	3076	1	7	4	97	175	13	7978	9	7	41	42	6459	119	142	7796	29	21	487	200	173	83	1	56	54	115	1590	64	55	2764	0	4	0	105	71	29	4048	0	0	3	39	18
RNPC3	13	3	2	60	2	9	107	161	1	3	1002	84	90	3909	4	30	12	438	438	10	1630	37	0	27	67	95	594	100	53	6290	3	18	1	155	386	3	1118	9	13	20	57	396	61	104	962	5	21	24	250	242	4	697	24	1	10	25	77	638	46	128	3661	0	8	786	86	8	10	2	6	45	18	497	25	23	1022	2	6	0	50	149	1	1545	0	1	5	14	26	4136	170	443	25934	24	170	2050	2478	80	123	7	153	89	355	1185	169	33	3564	2	67	21	313	1791	9	3766	31	18	17	248	606	6	74	4928	9	19	371	598	25	30	0	41	18	81	316	3	49	850	10	14	263	119	17	10	0	11	11	43	138	2	2	1539	4	6	62	104	15	15	0	23	7	48	608	107	7	2534	1	26	14	64	481	0	6281	10	3	5	71	44	0	0	740	0	5	35	25	0	3	2	2	2	528	53	59	1217	0	36	19	446	609	1	3896	31	7	13	37	360	1	2	1787	4	20	53	197	10	43	32	0	101	884	9	54	4839	20	48	220	667	20	89	0	59	28	167	593	57	18	1153	0	22	0	55	499	5	2259	6	5	18	44	1634	88	56	2067	33	27	397	435	58	124	1	47	21	172	613	76	28	1776	2	32	0	88	544	13	1730	10	0	13	15	33
VPS41	23	3	4	58	4	16	381	269	0	9	748	113	52	1062	7	38	7	502	633	20	1200	53	0	29	41	89	322	45	20	685	0	17	4	116	359	1	480	11	17	9	35	329	52	95	323	4	13	29	229	376	6	462	25	0	27	22	56	411	33	81	1345	0	6	746	74	4	15	4	8	27	18	334	27	12	309	2	7	0	61	166	14	1007	3	1	1	11	13	3447	119	230	6225	39	159	1571	2383	131	171	5	113	61	305	1199	197	54	1681	9	81	29	356	2724	30	3276	34	18	23	266	447	4	46	2009	17	31	467	770	58	48	1	59	16	76	271	3	39	364	21	10	259	157	30	30	0	13	6	57	101	3	0	305	2	10	31	109	24	16	0	23	5	37	210	56	1	207	1	23	9	60	432	1	2044	13	9	3	31	28	0	0	210	1	5	19	42	2	1	3	1	9	412	48	47	353	1	35	22	323	942	3	2363	27	4	8	37	200	2	3	706	3	10	33	145	6	30	25	0	70	550	14	29	1596	22	64	206	707	22	96	1	64	12	151	413	35	14	368	5	20	1	37	629	3	1373	12	7	13	36	1115	55	38	805	53	42	325	427	63	134	2	50	13	102	370	62	10	400	3	26	0	106	542	21	1100	21	0	11	10	22
SKIV2L2	23	5	6	77	4	17	155	257	1	11	1419	134	87	1773	3	35	14	555	397	11	1387	49	0	24	65	111	804	102	60	1537	6	14	3	164	275	2	845	7	15	16	52	695	110	126	659	9	11	58	343	228	4	926	25	0	24	25	94	792	51	202	2315	0	11	810	60	7	7	3	3	51	23	666	46	17	1018	2	7	0	69	115	6	1330	2	0	11	18	20	4688	127	366	8970	26	131	1817	1608	79	122	3	127	92	361	1290	216	37	1887	4	74	26	329	1491	10	3295	23	20	29	272	829	5	55	3019	9	22	443	544	35	26	0	62	20	104	385	0	39	424	28	16	278	72	9	9	0	16	5	74	150	2	2	451	6	4	47	81	9	10	0	15	3	45	487	83	9	545	2	20	14	67	268	0	2984	9	12	9	34	44	1	5	293	2	0	25	19	0	0	3	4	6	519	46	44	612	0	42	34	398	488	1	2668	23	9	14	31	337	1	3	652	6	7	27	79	4	23	19	3	75	788	8	30	1919	11	55	163	483	11	62	0	76	17	130	783	61	21	852	2	19	1	74	419	2	2153	8	9	15	35	1702	67	41	1119	36	32	359	308	47	96	0	65	18	159	911	96	29	1087	4	26	0	153	452	12	1456	14	0	9	27	35
RBMX	25	9	3	70	2	13	95	307	2	9	1058	139	76	1825	6	36	18	476	321	21	1663	30	0	56	75	86	671	104	48	1583	1	18	1	128	248	7	1154	3	22	19	70	662	97	142	680	12	16	67	378	213	9	1144	21	0	19	32	105	605	35	134	1828	0	6	640	35	8	13	3	5	26	25	465	37	20	697	3	3	1	65	93	7	1583	2	0	2	16	22	4424	129	316	9116	29	101	1568	1460	122	94	1	116	109	342	1612	276	64	2239	10	52	40	375	1384	28	5159	17	27	34	250	837	18	56	3374	9	19	458	454	51	20	1	47	35	126	418	2	49	507	12	10	262	80	20	12	0	17	13	60	160	6	5	360	1	4	30	42	12	11	0	17	2	29	436	82	7	469	0	21	12	56	239	0	4142	8	6	8	39	52	4	2	352	0	0	20	16	0	1	6	9	10	463	64	50	542	0	29	30	453	305	3	3373	18	9	12	29	187	1	8	622	1	16	33	61	4	17	16	0	70	553	5	35	1500	19	40	156	298	15	45	0	58	27	145	829	54	20	782	4	23	1	61	382	9	2948	8	4	20	37	1517	61	39	1080	22	30	369	257	51	80	2	52	35	160	718	106	28	816	0	20	0	117	380	9	1649	11	0	14	29	24
GPATCH2	20	11	4	62	4	21	318	250	1	1	535	175	57	1229	7	39	6	420	733	10	1212	50	0	32	63	88	420	184	33	1202	3	34	0	132	503	4	760	12	11	17	39	388	105	100	419	4	19	29	271	422	4	736	23	0	24	20	75	639	62	149	2472	0	11	472	114	11	6	6	10	43	17	315	45	29	586	0	3	2	33	174	3	1206	1	0	2	9	14	4339	206	319	9869	36	203	1880	3005	78	133	3	163	101	370	1041	338	42	2165	2	72	24	369	2665	15	3134	35	17	23	206	641	10	52	3313	9	46	430	1037	38	53	0	64	25	100	339	2	35	578	4	19	263	135	15	10	2	12	8	43	156	2	5	412	2	11	56	150	22	17	0	12	5	48	304	128	2	428	0	33	12	47	600	0	2642	13	2	6	20	44	1	1	355	1	1	32	52	4	0	3	3	2	439	86	45	531	0	37	31	484	846	1	2628	24	8	10	43	277	3	1	872	0	13	37	216	1	36	30	1	83	858	14	36	2540	12	86	277	927	18	75	2	63	27	159	528	93	21	657	0	19	4	71	837	1	1837	9	6	15	40	1876	90	35	1162	26	48	375	567	48	106	0	52	11	149	452	122	8	692	2	23	0	94	763	7	951	10	0	7	6	32
STAT5B	10	3	6	99	6	21	107	147	2	9	742	91	70	1886	5	12	4	454	349	10	740	32	1	37	59	127	537	76	54	1947	0	15	1	122	223	5	519	2	26	7	92	347	67	118	584	8	9	43	245	154	7	362	24	7	33	18	104	537	38	181	4515	0	0	847	55	5	16	19	8	41	32	323	40	27	1032	0	2	0	76	60	7	622	1	2	4	8	10	3708	142	331	11911	35	136	1666	1687	96	130	12	211	78	809	1038	184	41	3075	4	51	20	348	1411	23	2119	21	32	25	444	720	14	54	5108	12	22	552	646	49	46	1	94	28	220	287	2	45	692	5	21	252	101	24	15	2	28	15	154	90	8	1	398	0	6	36	74	13	12	0	32	1	98	210	54	2	594	3	14	11	41	196	0	1483	9	11	5	44	25	0	0	482	0	0	25	10	0	1	5	4	5	287	49	46	809	1	21	31	350	380	0	1202	10	6	13	50	180	3	2	942	1	17	46	104	4	34	29	2	164	515	3	49	3499	15	38	222	461	9	99	2	74	29	275	392	37	14	872	1	16	1	63	372	4	1031	6	12	16	45	1363	53	38	1385	31	20	369	336	37	122	4	66	24	335	355	52	20	880	1	13	0	85	338	9	656	19	0	6	15	48
HEATR5B	31	4	8	86	12	18	192	210	1	7	818	120	56	1368	4	40	4	438	436	17	1063	32	0	33	49	119	382	90	27	1314	3	22	3	135	302	1	464	8	15	12	65	326	93	72	356	2	11	38	252	268	5	462	10	0	30	18	86	390	41	82	1969	2	31	591	133	4	5	2	9	28	25	310	33	13	594	0	4	0	51	140	8	988	0	0	4	16	28	3830	145	228	8396	53	247	1732	2288	65	121	3	179	73	456	1178	196	48	2193	9	96	16	345	1730	10	2998	24	29	18	353	704	9	68	3193	12	54	541	764	30	52	0	82	30	162	329	2	15	497	18	28	272	112	18	8	2	25	15	98	96	1	3	363	8	13	47	117	26	11	0	34	0	75	266	78	4	335	0	30	6	32	270	0	2079	6	1	3	33	36	3	0	246	0	2	20	31	1	1	4	9	10	351	47	35	452	1	36	17	346	492	1	2045	14	12	6	33	217	3	3	753	4	28	45	190	2	19	42	0	97	814	5	26	2565	31	79	243	706	17	55	1	62	13	217	482	46	11	622	5	38	1	70	442	3	1445	8	9	12	51	1617	71	40	1299	49	42	367	423	49	115	1	80	15	207	425	78	10	601	2	24	0	95	451	6	1039	15	0	11	15	30
BTRC	44	6	5	113	4	19	222	468	5	19	1171	125	71	1486	3	24	25	508	426	8	1607	38	0	43	78	102	639	92	42	1520	2	15	2	140	344	5	992	5	18	14	62	567	75	146	563	5	7	69	295	304	5	918	22	0	41	30	94	624	33	157	2022	1	3	636	68	14	12	6	1	28	23	441	39	26	859	1	2	0	59	115	6	1446	1	1	4	16	14	4987	159	309	10343	27	157	1804	2264	87	92	1	118	104	409	1934	285	54	3188	9	71	18	447	2119	29	5340	31	30	44	331	1062	12	93	4027	10	43	609	866	49	34	2	94	40	136	365	4	45	576	9	20	319	123	28	17	0	24	18	76	88	7	6	395	2	2	44	69	21	8	0	15	8	34	330	68	7	427	0	13	4	44	317	0	2872	8	4	10	27	39	0	0	321	0	1	19	15	0	0	6	2	8	483	50	53	575	0	19	23	392	520	0	3121	23	10	12	38	216	0	2	774	3	6	26	102	6	29	24	2	59	693	8	42	1985	9	48	199	510	17	60	1	59	24	154	611	63	10	713	1	19	1	69	501	4	2152	9	7	18	59	1712	56	42	1224	29	25	332	353	58	87	0	59	30	140	589	71	19	679	1	17	0	87	511	10	1428	8	0	12	15	34
DOCK1	72	28	31	144	4	109	291	571	0	55	2576	483	138	1869	3	14	36	2591	634	8	2616	36	0	17	167	41	1591	307	112	1439	0	18	4	701	393	3	1247	0	3	35	9	1226	281	236	562	1	11	125	1327	351	1	1150	0	0	6	54	20	1793	172	372	2884	1	3	5494	112	7	6	3	5	154	11	1283	169	33	1024	1	6	0	450	205	2	2109	2	0	3	55	20	12979	452	641	9767	13	124	9284	2382	35	48	2	38	247	69	3656	719	113	3009	4	56	78	2054	2699	3	5899	12	8	54	87	2387	32	137	3386	1	26	2502	712	12	12	0	27	76	12	857	7	93	604	0	16	1468	74	2	6	0	1	21	10	393	28	8	468	0	6	226	95	4	8	0	2	14	2	717	221	20	466	0	38	24	283	405	0	4441	2	1	8	16	118	12	1	349	0	1	137	24	0	1	0	9	0	1081	159	118	672	0	30	86	1657	691	0	4229	16	6	30	21	701	3	18	993	1	1	186	133	2	4	0	5	3	1899	30	132	2478	7	46	1171	742	7	18	0	20	94	29	1297	177	45	754	0	26	3	290	661	0	2770	4	1	36	20	5674	231	109	1775	21	23	1849	536	21	35	1	28	67	56	1335	290	43	824	0	26	1	483	659	9	2386	4	0	1	48	8
TRAF3IP2-AS1	38	11	3	85	2	22	238	184	0	18	2016	199	96	1814	2	33	32	515	420	20	837	26	0	24	119	69	1115	139	86	1593	4	31	4	126	312	4	668	5	17	27	24	802	110	139	512	5	11	122	267	225	11	465	20	0	22	49	67	1421	48	346	2304	0	4	674	79	1	7	6	7	78	10	1239	68	37	467	0	5	0	75	110	4	932	2	0	2	29	15	7691	231	506	9552	47	165	1687	2108	102	131	1	91	139	286	1942	343	93	1943	0	60	56	347	1857	24	2071	19	15	35	215	1605	23	126	4111	9	44	775	813	70	28	0	63	51	106	524	3	69	621	9	34	285	110	19	21	0	14	12	63	221	4	2	284	3	13	79	90	16	8	0	3	11	31	505	70	22	355	1	23	5	40	306	0	1999	8	8	7	33	70	0	1	249	0	3	15	18	0	0	8	6	10	532	82	74	513	0	31	59	284	453	1	1402	11	5	12	31	406	0	5	722	1	10	40	98	9	15	7	0	57	1212	19	82	2302	25	82	226	661	14	65	1	48	18	165	847	71	31	620	2	15	1	56	434	3	1331	16	5	18	35	3158	83	74	1465	19	20	389	386	51	83	1	50	30	121	817	122	25	681	1	22	0	100	386	16	932	13	0	9	31	16
EXOC1	20	2	3	61	3	17	193	182	4	6	865	132	68	1141	5	39	9	599	559	9	1026	42	0	39	48	111	457	84	32	739	0	25	0	179	321	6	502	12	10	9	47	410	66	64	386	2	15	39	337	322	2	513	32	0	22	11	79	579	46	105	1863	2	5	792	90	6	16	5	13	34	19	376	28	14	371	1	0	1	64	156	2	952	4	2	4	16	20	5017	172	254	7351	25	156	2517	2458	89	155	3	149	57	400	1474	192	41	1936	7	70	16	404	2345	16	3255	23	26	20	282	756	9	66	2678	13	37	610	724	37	51	0	52	26	144	358	5	36	413	13	14	319	130	16	26	0	12	3	70	152	7	1	369	0	7	54	104	23	13	0	15	10	52	329	70	6	339	0	29	4	60	467	0	2462	10	3	5	40	33	1	1	211	0	2	30	25	0	1	5	1	1	439	60	45	501	1	50	18	516	745	1	2398	20	7	13	40	391	4	7	849	4	16	42	174	6	36	19	0	77	820	10	38	2092	15	61	252	753	12	105	1	64	19	169	520	53	13	544	3	20	1	99	560	3	1594	11	6	7	35	1627	68	27	1055	26	25	459	479	34	111	1	54	19	195	613	71	15	586	1	19	0	153	569	12	1144	15	0	12	14	44
ULK4	20	12	5	114	12	15	233	288	0	6	643	247	67	1346	2	32	33	671	634	18	1699	36	0	47	32	127	389	171	42	1330	1	16	1	181	388	0	788	2	10	8	57	265	111	95	402	4	6	129	364	289	4	774	7	0	26	11	126	775	120	160	10997	2	15	1502	139	5	11	6	13	42	34	278	61	7	623	1	6	1	79	105	4	1099	0	1	2	3	29	3890	253	231	19976	49	132	2824	2309	100	125	5	135	46	560	927	302	35	3026	6	60	61	471	2137	19	3226	26	24	13	401	601	17	48	8809	21	33	611	658	50	30	2	78	8	193	238	5	49	810	10	23	440	123	15	20	0	26	9	91	96	3	1	667	2	13	77	127	26	19	0	31	1	39	228	109	2	421	0	22	27	84	407	0	2370	2	6	0	40	33	1	0	635	3	1	30	38	1	0	0	0	6	315	61	28	520	2	28	95	566	680	0	2442	17	9	3	37	231	0	4	1470	1	12	63	215	13	21	27	0	100	675	12	41	4598	18	57	318	887	11	66	0	77	14	246	483	91	9	1039	0	17	2	72	571	6	1811	9	12	11	61	1576	108	30	2448	38	30	552	482	59	99	1	60	8	238	352	109	6	704	2	16	0	121	476	9	1097	14	0	10	8	37
SNX6	15	3	2	41	1	13	361	166	1	6	676	104	68	997	5	43	8	382	1600	13	845	44	0	44	64	105	606	88	47	1285	0	47	1	156	1428	4	654	8	20	13	85	319	53	79	322	5	16	32	215	881	3	396	23	0	33	14	86	403	32	89	1091	1	3	538	102	4	17	4	6	25	27	347	40	10	363	1	3	0	60	240	6	921	0	0	1	8	19	3528	123	241	7543	36	216	1398	6103	55	176	8	172	90	397	1007	179	45	1863	4	96	22	277	6759	15	2295	38	26	16	321	516	8	45	2891	12	79	388	2526	32	60	0	74	25	126	219	2	27	325	5	16	222	343	9	28	1	21	16	53	69	5	0	271	0	12	45	249	47	17	2	26	6	28	276	55	3	287	0	40	7	54	1194	0	1927	13	15	4	42	30	4	0	218	1	5	16	59	0	4	4	2	7	329	43	45	433	0	51	19	389	1729	5	1818	30	5	7	67	149	1	1	677	0	12	35	381	4	34	30	0	74	453	8	37	1507	19	97	159	1369	12	94	0	84	13	178	439	46	11	580	2	32	1	48	1746	3	1335	10	10	10	61	1072	55	27	827	22	50	271	1103	34	139	2	75	18	175	436	65	17	537	2	42	1	73	1598	15	905	21	0	12	25	44
DDX6	16	4	5	54	3	9	170	180	1	11	839	118	83	1121	17	27	11	445	445	10	1055	53	0	62	74	162	539	90	48	1237	2	22	1	149	354	6	861	3	35	19	112	384	64	117	290	10	15	39	243	259	3	511	29	1	33	16	148	524	35	156	1506	1	8	703	54	2	13	5	16	27	33	372	36	24	395	2	0	0	81	105	2	908	6	0	7	8	26	3490	124	268	5866	62	150	1523	1736	81	121	12	266	86	533	1052	184	42	1541	8	67	22	327	1766	19	2612	26	34	24	405	648	6	64	2291	30	23	461	588	36	40	1	87	27	185	208	1	36	285	18	6	218	89	12	20	1	23	6	84	59	5	4	143	1	5	28	65	11	8	0	25	4	66	285	70	3	291	2	15	9	64	347	0	2062	8	6	5	44	21	1	1	178	0	0	14	15	0	2	12	4	13	277	47	38	386	0	20	18	283	428	0	1655	19	11	7	45	151	4	1	455	6	7	21	80	6	25	32	0	118	424	4	33	1096	18	30	162	347	14	50	0	73	15	189	463	54	12	494	1	24	2	48	484	5	1485	11	11	10	59	1065	51	24	634	48	27	259	275	30	78	2	86	16	220	459	70	17	564	4	9	0	86	470	9	911	11	1	11	19	62
AC006059.1	4	2	0	19	0	5	76	90	0	3	765	266	86	1051	4	22	10	950	297	18	1089	46	0	26	54	108	937	214	78	1338	6	25	7	412	377	7	1157	7	32	32	97	640	116	170	486	10	20	60	650	227	11	1047	29	0	19	41	143	459	122	131	1185	0	9	1605	36	9	7	3	10	27	17	571	115	19	358	1	4	0	177	97	9	1633	6	0	2	12	28	4099	137	513	6360	20	139	3832	1401	127	148	2	151	128	329	678	115	21	657	2	37	7	206	970	3	2050	23	5	4	123	634	8	40	913	2	5	397	327	17	35	0	22	8	47	331	4	20	269	6	23	364	80	3	27	2	15	10	70	180	6	2	509	4	14	144	96	24	34	0	21	15	93	517	144	2	483	2	35	15	144	309	0	4228	12	8	6	80	47	0	1	228	1	6	50	29	0	0	4	5	7	375	89	66	424	0	30	17	1000	402	0	2635	11	9	12	34	254	1	1	425	1	12	47	76	9	9	20	0	98	740	7	30	1590	10	43	262	454	8	61	0	37	16	164	866	115	32	574	3	27	2	149	521	7	2777	18	7	26	84	1837	113	45	634	38	39	632	262	37	118	0	54	19	230	994	258	39	1142	5	24	1	395	591	26	1744	16	1	24	48	93
BOD1L1	21	4	4	31	2	9	100	170	0	8	662	86	37	625	6	21	9	305	352	11	914	28	0	17	35	56	380	43	32	376	2	17	0	80	213	1	406	4	9	9	30	264	37	47	191	4	12	23	194	208	4	323	24	3	27	9	56	693	59	140	1665	1	4	853	83	7	22	14	12	44	21	357	28	18	339	2	4	0	52	123	6	933	2	3	1	10	15	3349	124	222	4841	37	156	1397	1688	73	151	11	150	62	307	1011	135	30	1276	3	63	17	248	1410	10	2336	22	29	31	274	513	3	40	1723	16	20	414	494	24	37	2	51	13	89	242	6	31	319	10	18	214	111	13	19	7	12	10	50	142	8	3	189	3	4	59	82	19	25	2	26	1	45	341	97	4	305	3	28	10	60	398	1	2703	9	8	8	43	36	1	0	151	0	4	15	23	0	1	5	2	4	390	54	30	295	0	21	21	271	492	0	1712	24	7	10	42	349	3	5	704	5	24	61	166	5	43	28	5	79	787	4	35	1744	35	61	258	660	18	102	2	70	21	195	408	33	11	307	2	16	0	43	344	4	1132	6	7	12	49	1602	79	29	930	55	48	396	403	44	167	2	63	19	188	462	66	10	347	3	30	0	91	412	5	1141	21	0	7	17	35
CTDSPL2	24	5	2	51	3	15	194	239	0	16	1006	124	89	1263	4	16	8	486	463	10	1255	27	0	38	73	114	851	101	72	1215	0	26	2	166	389	4	898	11	16	21	79	513	85	130	403	2	10	50	367	235	4	713	27	0	18	26	102	525	44	108	1314	2	6	765	69	6	5	5	15	40	22	452	33	15	381	0	4	0	63	127	4	1082	0	0	10	16	25	4117	156	367	6393	40	158	1885	1987	88	121	4	131	85	409	1181	191	45	1354	8	62	21	361	1754	13	3208	34	23	18	305	706	9	66	2152	10	35	553	713	38	44	0	78	30	114	351	5	38	335	15	11	303	141	18	13	0	16	10	79	117	5	1	265	3	10	56	90	10	22	0	19	6	64	462	84	5	354	2	22	6	73	342	0	3395	9	3	8	50	39	1	0	165	0	0	20	26	0	3	4	6	4	424	42	47	357	1	38	21	366	547	4	2400	20	15	14	30	236	3	1	468	4	8	49	115	3	18	44	1	69	551	9	37	1210	19	68	196	457	15	77	0	64	10	149	687	40	30	511	2	23	2	57	476	4	2114	12	9	14	49	1473	72	42	763	23	26	314	379	43	75	3	71	16	181	667	90	27	632	1	24	1	121	504	15	1413	22	0	14	23	40
ERAP1	12	3	2	32	0	2	61	96	0	3	869	115	53	1509	7	39	2	378	325	9	1207	31	0	71	68	137	821	90	46	1712	2	24	1	156	286	12	857	4	17	17	71	449	76	91	543	4	9	38	285	185	6	647	10	0	18	20	66	611	53	112	2759	0	7	650	49	3	5	2	9	39	26	380	29	14	431	1	6	2	65	93	5	1203	0	0	4	6	20	3295	71	376	10397	16	139	2055	1429	152	108	3	199	121	381	629	71	14	1412	4	34	14	188	743	8	1783	17	23	5	248	405	5	30	2486	9	11	240	296	30	20	0	73	14	93	265	1	25	507	5	11	186	73	13	18	1	26	6	67	147	4	4	702	1	5	82	86	21	21	0	28	18	62	621	109	10	725	1	21	18	64	337	0	4745	15	9	7	84	45	2	0	449	0	5	28	36	2	1	4	2	5	349	32	54	702	1	33	15	437	354	1	2805	14	11	12	41	201	1	1	891	2	8	27	59	10	8	30	1	102	642	6	28	2131	19	50	166	461	18	43	0	75	13	185	889	68	18	913	1	22	3	69	557	5	2640	12	13	23	77	1388	56	27	831	41	23	292	275	39	93	2	102	18	251	1179	125	32	1694	6	32	0	172	645	18	1755	24	1	39	30	71
GTF2I	22	2	4	157	8	20	181	356	3	10	613	97	54	2729	4	20	13	482	366	16	1460	27	0	23	72	104	560	103	33	2968	8	28	2	155	261	5	969	6	15	11	41	371	68	70	964	7	11	44	260	184	5	740	12	0	14	22	75	397	32	106	2430	0	9	619	41	7	6	3	7	35	13	343	45	13	774	2	4	0	73	126	6	1274	3	0	1	14	12	3353	175	218	16512	38	144	1839	1588	77	73	1	126	109	330	1207	247	33	4784	8	64	20	400	1367	20	4185	21	23	26	213	573	10	57	8328	19	14	608	540	37	37	0	51	46	101	250	4	33	1036	19	17	325	77	12	10	4	23	10	65	92	7	5	671	5	6	55	58	10	18	0	26	3	30	302	87	2	818	0	19	8	78	307	0	3181	15	2	4	24	26	0	0	539	0	1	34	25	1	0	3	5	5	429	63	43	1173	1	27	25	488	539	2	3229	14	11	13	43	212	1	2	1489	3	7	47	114	4	15	27	1	72	591	16	35	4427	39	55	328	517	20	43	1	57	43	143	497	63	21	1350	0	26	0	78	422	7	2133	8	3	15	32	1371	69	42	2390	55	35	465	308	40	71	0	66	40	144	434	107	13	1662	3	21	0	102	464	15	1387	6	0	11	14	38
TM9SF3	21	4	6	52	4	11	149	218	1	11	662	82	52	751	6	30	8	477	477	10	858	38	1	44	70	106	370	56	33	490	3	13	0	87	225	4	542	5	15	9	28	371	58	92	266	7	4	28	308	240	4	430	31	3	28	21	73	849	58	163	2077	0	12	1075	137	5	16	4	8	59	19	432	19	28	372	1	7	0	60	134	6	846	1	1	2	10	18	4119	125	268	5136	36	131	1669	1847	58	123	1	158	75	352	1082	196	41	1365	3	61	23	326	1653	20	2470	38	19	20	301	649	8	62	1781	15	26	490	574	36	36	1	63	20	127	310	2	38	279	13	12	282	88	12	13	0	12	11	60	112	2	6	191	2	5	40	56	16	17	1	20	10	37	229	50	3	185	1	20	4	55	290	1	1649	19	8	4	34	41	0	1	214	0	0	20	28	3	1	3	2	12	340	29	48	321	0	21	21	469	464	3	1719	27	9	12	45	210	2	3	461	3	5	32	119	4	20	37	3	91	577	6	28	1432	24	58	233	517	18	72	0	49	22	163	504	52	12	380	0	19	1	84	474	6	1341	10	5	22	59	1359	65	33	758	33	24	426	409	26	83	0	87	29	160	538	86	16	330	2	19	0	113	460	10	1068	12	0	9	19	47
PPIG	17	3	5	60	6	29	173	238	0	11	875	90	57	1235	5	21	7	457	499	18	1133	38	0	39	67	117	533	76	42	975	7	27	1	148	292	4	647	3	26	14	56	369	65	85	392	1	6	32	238	253	3	494	29	0	22	16	77	709	47	185	1785	1	15	904	124	8	12	4	13	49	37	464	27	20	500	1	5	2	81	131	12	927	4	0	3	14	21	4382	157	320	6958	26	133	1755	2278	93	136	8	168	91	435	1252	217	51	1767	5	55	21	384	1806	26	2860	34	18	32	310	731	10	71	2527	15	33	554	629	61	29	2	63	35	129	347	1	41	376	23	17	279	107	20	18	2	27	9	79	105	4	4	250	2	6	48	70	11	17	0	17	4	36	324	76	5	359	2	17	7	45	345	0	2311	18	3	5	45	22	1	2	195	1	1	13	29	0	0	1	0	18	352	59	56	393	0	27	16	355	563	2	1789	25	5	9	41	280	0	5	727	2	11	48	136	10	33	30	0	109	586	9	39	1564	13	39	223	548	14	64	0	66	29	175	488	54	13	421	0	29	0	50	419	6	1363	16	6	16	39	1546	63	41	1084	32	40	444	433	57	142	0	83	29	198	520	67	24	614	2	24	0	130	491	11	1182	14	0	20	21	44
PRSS23	27	3	3	120	0	11	39	251	0	1	2288	336	189	12264	3	8	18	1444	222	13	2304	18	0	71	225	103	1939	214	109	11152	2	0	9	637	137	20	1202	2	14	76	19	1794	248	228	4905	1	20	86	1120	71	0	1170	3	1	48	103	32	896	102	130	11833	0	3	1475	50	12	6	2	13	48	8	1035	104	32	4323	0	1	0	330	96	8	1318	1	0	14	26	17	12152	298	752	52016	14	89	6136	778	55	41	4	296	367	195	3139	841	63	5037	2	10	47	532	732	11	7298	6	19	52	159	1364	21	82	6150	2	3	661	93	14	1	0	75	41	14	654	13	84	2083	1	2	600	24	1	1	0	39	24	12	318	10	12	3347	0	0	185	3	3	1	0	25	45	8	1378	257	11	3775	0	2	15	209	102	0	6249	1	9	38	20	102	1	0	638	0	0	84	2	0	0	4	21	0	1233	123	128	2592	1	9	41	1187	111	0	4272	5	9	38	22	520	1	3	1717	1	2	73	34	1	3	38	3	38	1639	22	71	12004	4	9	602	148	9	13	0	122	55	45	2605	143	72	5311	4	14	4	294	263	7	4802	5	17	80	39	3397	158	69	5107	8	6	828	170	6	24	1	118	53	74	3347	300	102	12986	9	15	3	516	312	9	3853	4	0	39	142	44
HDAC4	36	3	7	42	0	20	142	265	1	14	1629	162	47	843	7	23	25	382	378	25	1686	29	0	38	36	88	847	109	34	609	2	21	5	127	258	8	755	8	18	11	43	640	105	73	260	1	5	41	248	209	8	637	17	1	24	12	89	966	66	132	1584	0	10	726	59	25	28	5	18	30	31	698	49	14	200	1	7	0	55	114	30	1164	5	0	11	11	50	6585	237	194	6065	8	128	1373	1339	93	177	3	227	73	347	1656	301	35	1238	8	46	25	318	1216	11	3363	41	20	20	283	1060	7	24	1793	8	20	401	565	46	43	1	72	14	133	514	3	14	346	3	13	231	90	24	20	5	25	7	61	167	14	0	126	2	2	32	46	22	20	3	42	2	40	336	66	1	164	0	10	5	36	187	0	2353	9	7	4	31	63	1	1	245	0	1	15	21	1	1	8	5	5	573	95	29	281	0	20	28	237	351	4	2460	36	6	8	37	318	0	1	332	4	12	26	50	17	36	28	0	59	965	10	34	1276	16	40	216	384	29	136	1	89	19	192	677	64	9	340	2	16	0	52	326	4	1719	7	5	11	49	3065	118	36	862	31	31	384	314	53	244	8	68	17	195	699	127	10	268	0	16	0	64	325	20	1499	12	0	13	12	31
NEGR1	876	23	0	30	27	6	83	400	1	10	43550	94	137	1623	1	55	165	348	205	7	2342	57	0	65	50	98	15679	8	49	627	1	46	22	32	48	1	1038	8	2	11	12	18156	13	111	349	1	68	117	107	41	3	883	9	0	27	21	28	18770	61	253	901	0	49	427	41	5	6	6	8	59	12	15880	24	34	348	6	19	15	56	61	5	1238	19	0	6	12	37	116990	73	503	4957	22	621	768	1069	64	133	16	115	105	186	46052	124	78	1550	3	292	374	268	853	13	10228	59	20	24	325	21974	6	301	708	16	51	147	134	20	12	1	22	8	37	8614	12	79	197	1	12	101	41	6	6	3	9	4	29	3032	1	0	251	0	42	11	17	0	2	0	6	2	3	5364	6	12	269	0	40	153	26	36	0	2911	6	2	3	6	942	0	5	90	0	4	2	4	0	0	0	2	0	7721	14	24	207	0	42	116	60	130	0	2496	9	3	7	11	6200	1	9	409	3	56	7	28	2	26	5	11	21	19607	3	78	865	33	241	86	263	6	80	0	35	18	91	11975	35	29	337	2	39	12	50	202	3	2917	9	6	13	53	31723	56	153	853	42	151	296	258	24	139	3	68	32	165	15447	31	10	605	1	54	7	55	199	1	3602	20	0	3	13	24
PUM3	18	3	5	114	5	14	103	408	1	5	1333	96	62	1382	12	24	15	476	331	11	2273	21	0	43	51	98	750	52	43	1416	5	11	3	139	221	1	1440	3	13	15	41	677	61	96	668	4	14	40	292	184	6	1609	11	0	17	16	55	710	29	161	1824	2	3	994	74	7	8	1	6	49	14	576	23	20	600	3	6	0	106	130	5	1886	4	0	4	17	11	3996	120	319	10610	25	120	1920	1629	62	77	1	138	86	303	1759	183	35	3245	8	46	28	354	1214	10	6234	22	20	18	250	760	10	67	4505	12	15	506	611	33	33	0	65	24	98	353	3	46	751	11	11	283	98	16	15	0	28	12	53	137	8	8	660	4	6	54	62	12	18	0	18	12	42	503	80	10	847	0	12	13	72	295	0	6005	6	5	3	47	32	4	1	374	0	2	26	14	1	0	0	5	12	515	31	64	786	2	24	25	352	372	1	4223	11	5	5	30	205	1	4	1256	3	8	37	90	3	21	18	3	104	707	7	57	2390	12	45	206	565	7	36	0	58	20	153	765	42	16	937	0	14	2	85	418	5	3280	12	13	11	44	1750	62	36	1537	36	28	426	332	34	95	0	68	27	162	736	86	8	1232	6	20	0	125	399	7	1968	4	0	12	15	36
C5orf42	31	9	3	81	1	14	148	586	0	8	1180	140	73	1669	7	20	23	474	362	15	2838	8	0	24	58	55	793	117	50	1594	1	12	4	137	245	5	1556	1	13	14	27	517	69	101	409	4	3	55	245	191	4	1220	9	0	11	12	37	931	41	196	2969	1	4	764	73	3	5	4	9	45	7	631	31	35	657	2	4	1	80	110	6	3271	2	3	6	22	15	6680	158	437	10543	23	97	1741	1705	75	38	1	127	75	238	1973	240	52	2767	5	49	27	395	1396	13	7468	11	21	34	163	971	10	85	3972	9	16	533	555	37	16	0	68	21	45	497	4	55	657	10	7	350	100	11	2	1	27	9	32	172	7	7	401	2	5	63	85	8	3	0	16	3	13	559	86	12	459	0	17	7	63	283	0	6486	2	8	10	21	58	0	4	278	0	0	26	22	0	1	4	7	3	735	81	76	677	1	24	52	484	546	1	6418	17	12	20	31	420	2	5	946	0	10	51	132	6	8	20	0	41	1206	14	54	2843	20	54	268	546	15	22	1	62	33	114	879	54	20	790	0	16	0	75	458	6	3574	6	10	16	27	2584	89	41	1692	20	36	378	383	41	41	1	76	29	100	783	75	17	774	3	17	1	110	437	8	3073	1	0	18	23	26
LPGAT1	17	8	2	220	5	25	256	185	2	22	539	52	43	2510	6	24	10	391	521	7	939	30	0	36	32	92	352	56	24	2449	0	29	2	128	389	1	492	7	15	12	48	270	43	62	584	3	19	21	244	276	1	361	28	2	23	9	83	578	38	135	3889	1	7	770	64	7	25	20	10	35	17	475	28	16	657	0	9	1	56	129	6	892	2	0	5	18	20	2518	102	162	19355	53	226	1681	1697	33	220	12	184	70	324	875	160	41	4887	1	104	17	354	1850	5	2712	50	34	17	265	483	10	49	9461	24	30	583	555	28	53	0	82	25	104	204	3	23	1413	15	40	289	95	3	17	1	26	8	50	48	0	5	783	1	10	67	58	13	24	2	30	4	30	198	42	4	1053	0	24	4	57	378	0	1905	10	8	5	36	14	0	1	753	0	6	21	23	0	4	5	0	6	267	29	36	989	2	41	27	387	689	0	2080	26	13	11	30	177	1	0	2885	4	22	32	131	2	29	52	0	76	434	4	31	4213	20	85	207	565	9	121	6	85	16	140	357	30	7	766	0	33	3	53	457	7	1353	16	10	12	22	982	35	35	2008	36	34	352	299	19	178	3	85	29	165	364	75	12	1115	3	26	0	113	442	9	993	19	0	14	10	28
