## Supplementary material for "Complementary remodeling strategies distinguish human subcutaneous and omental adipose tissue": Reproducibility Package (Source Code and Analysis Scripts): Emont_FULL_pseudobulk_counts.csv (part 2 of 3)

gene	EPI253|VAT|ASPC	EPI253|VAT|LEC	EPI253|VAT|SMC	EPI253|VAT|adipocyte	EPI253|VAT|dendritic_cell	EPI253|VAT|endothelial	EPI253|VAT|macrophage	EPI253|VAT|mesothelium	EPI253|VAT|monocyte	EPI253|VAT|pericyte	EPI254|VAT|ASPC	EPI254|VAT|LEC	EPI254|VAT|SMC	EPI254|VAT|adipocyte	EPI254|VAT|b_cell	EPI254|VAT|dendritic_cell	EPI254|VAT|endometrium	EPI254|VAT|endothelial	EPI254|VAT|macrophage	EPI254|VAT|mast_cell	EPI254|VAT|mesothelium	EPI254|VAT|monocyte	EPI254|VAT|neutrophil	EPI254|VAT|nk_cell	EPI254|VAT|pericyte	EPI254|VAT|t_cell	EPI255|VAT|ASPC	EPI255|VAT|LEC	EPI255|VAT|SMC	EPI255|VAT|adipocyte	EPI255|VAT|b_cell	EPI255|VAT|dendritic_cell	EPI255|VAT|endometrium	EPI255|VAT|endothelial	EPI255|VAT|macrophage	EPI255|VAT|mast_cell	EPI255|VAT|mesothelium	EPI255|VAT|monocyte	EPI255|VAT|nk_cell	EPI255|VAT|pericyte	EPI255|VAT|t_cell	EPI256|VAT|ASPC	EPI256|VAT|LEC	EPI256|VAT|SMC	EPI256|VAT|adipocyte	EPI256|VAT|b_cell	EPI256|VAT|dendritic_cell	EPI256|VAT|endometrium	EPI256|VAT|endothelial	EPI256|VAT|macrophage	EPI256|VAT|mast_cell	EPI256|VAT|mesothelium	EPI256|VAT|monocyte	EPI256|VAT|neutrophil	EPI256|VAT|nk_cell	EPI256|VAT|pericyte	EPI256|VAT|t_cell	EPI266|SAT|ASPC	EPI266|SAT|LEC	EPI266|SAT|SMC	EPI266|SAT|adipocyte	EPI266|SAT|b_cell	EPI266|SAT|dendritic_cell	EPI266|SAT|endothelial	EPI266|SAT|macrophage	EPI266|SAT|mast_cell	EPI266|SAT|monocyte	EPI266|SAT|neutrophil	EPI266|SAT|nk_cell	EPI266|SAT|pericyte	EPI266|SAT|t_cell	EPI266|VAT|ASPC	EPI266|VAT|LEC	EPI266|VAT|SMC	EPI266|VAT|adipocyte	EPI266|VAT|b_cell	EPI266|VAT|dendritic_cell	EPI266|VAT|endometrium	EPI266|VAT|endothelial	EPI266|VAT|macrophage	EPI266|VAT|mast_cell	EPI266|VAT|mesothelium	EPI266|VAT|monocyte	EPI266|VAT|neutrophil	EPI266|VAT|nk_cell	EPI266|VAT|pericyte	EPI266|VAT|t_cell	TP01|SAT|ASPC	TP01|SAT|LEC	TP01|SAT|SMC	TP01|SAT|adipocyte	TP01|SAT|b_cell	TP01|SAT|dendritic_cell	TP01|SAT|endothelial	TP01|SAT|macrophage	TP01|SAT|mast_cell	TP01|SAT|monocyte	TP01|SAT|neutrophil	TP01|SAT|nk_cell	TP01|SAT|pericyte	TP01|SAT|t_cell	TP01|VAT|ASPC	TP01|VAT|LEC	TP01|VAT|SMC	TP01|VAT|adipocyte	TP01|VAT|b_cell	TP01|VAT|dendritic_cell	TP01|VAT|endometrium	TP01|VAT|endothelial	TP01|VAT|macrophage	TP01|VAT|mast_cell	TP01|VAT|mesothelium	TP01|VAT|monocyte	TP01|VAT|nk_cell	TP01|VAT|pericyte	TP01|VAT|t_cell	TP02|SAT|ASPC	TP02|SAT|LEC	TP02|SAT|SMC	TP02|SAT|adipocyte	TP02|SAT|b_cell	TP02|SAT|dendritic_cell	TP02|SAT|endothelial	TP02|SAT|macrophage	TP02|SAT|mast_cell	TP02|SAT|monocyte	TP02|SAT|neutrophil	TP02|SAT|nk_cell	TP02|SAT|pericyte	TP02|SAT|t_cell	TP04|SAT|ASPC	TP04|SAT|LEC	TP04|SAT|SMC	TP04|SAT|adipocyte	TP04|SAT|b_cell	TP04|SAT|dendritic_cell	TP04|SAT|endothelial	TP04|SAT|macrophage	TP04|SAT|mast_cell	TP04|SAT|monocyte	TP04|SAT|neutrophil	TP04|SAT|nk_cell	TP04|SAT|pericyte	TP04|SAT|t_cell	UP1005-S|SAT|ASPC	UP1005-S|SAT|LEC	UP1005-S|SAT|SMC	UP1005-S|SAT|adipocyte	UP1005-S|SAT|b_cell	UP1005-S|SAT|dendritic_cell	UP1005-S|SAT|endothelial	UP1005-S|SAT|macrophage	UP1005-S|SAT|mast_cell	UP1005-S|SAT|monocyte	UP1005-S|SAT|neutrophil	UP1005-S|SAT|nk_cell	UP1005-S|SAT|pericyte	UP1005-S|SAT|t_cell	UP1005-S|VAT|ASPC	UP1005-S|VAT|LEC	UP1005-S|VAT|SMC	UP1005-S|VAT|adipocyte	UP1005-S|VAT|b_cell	UP1005-S|VAT|dendritic_cell	UP1005-S|VAT|endometrium	UP1005-S|VAT|endothelial	UP1005-S|VAT|macrophage	UP1005-S|VAT|mast_cell	UP1005-S|VAT|mesothelium	UP1005-S|VAT|monocyte	UP1005-S|VAT|nk_cell	UP1005-S|VAT|pericyte	UP1005-S|VAT|t_cell	UP1008-B|SAT|ASPC	UP1008-B|SAT|LEC	UP1008-B|SAT|SMC	UP1008-B|SAT|adipocyte	UP1008-B|SAT|b_cell	UP1008-B|SAT|dendritic_cell	UP1008-B|SAT|endothelial	UP1008-B|SAT|macrophage	UP1008-B|SAT|mast_cell	UP1008-B|SAT|monocyte	UP1008-B|SAT|nk_cell	UP1008-B|SAT|pericyte	UP1008-B|SAT|t_cell	UP1008-B|VAT|ASPC	UP1008-B|VAT|LEC	UP1008-B|VAT|SMC	UP1008-B|VAT|adipocyte	UP1008-B|VAT|b_cell	UP1008-B|VAT|dendritic_cell	UP1008-B|VAT|endometrium	UP1008-B|VAT|endothelial	UP1008-B|VAT|macrophage	UP1008-B|VAT|mast_cell	UP1008-B|VAT|mesothelium	UP1008-B|VAT|monocyte	UP1008-B|VAT|nk_cell	UP1008-B|VAT|pericyte	UP1008-B|VAT|t_cell	UP1009-S|SAT|ASPC	UP1009-S|SAT|LEC	UP1009-S|SAT|SMC	UP1009-S|SAT|adipocyte	UP1009-S|SAT|b_cell	UP1009-S|SAT|dendritic_cell	UP1009-S|SAT|endothelial	UP1009-S|SAT|macrophage	UP1009-S|SAT|mast_cell	UP1009-S|SAT|monocyte	UP1009-S|SAT|nk_cell	UP1009-S|SAT|pericyte	UP1009-S|SAT|t_cell	UP1010-S|SAT|ASPC	UP1010-S|SAT|LEC	UP1010-S|SAT|SMC	UP1010-S|SAT|adipocyte	UP1010-S|SAT|b_cell	UP1010-S|SAT|dendritic_cell	UP1010-S|SAT|endothelial	UP1010-S|SAT|macrophage	UP1010-S|SAT|mast_cell	UP1010-S|SAT|monocyte	UP1010-S|SAT|neutrophil	UP1010-S|SAT|nk_cell	UP1010-S|SAT|pericyte	UP1010-S|SAT|t_cell	UP1010-S|VAT|ASPC	UP1010-S|VAT|LEC	UP1010-S|VAT|SMC	UP1010-S|VAT|adipocyte	UP1010-S|VAT|b_cell	UP1010-S|VAT|dendritic_cell	UP1010-S|VAT|endometrium	UP1010-S|VAT|endothelial	UP1010-S|VAT|macrophage	UP1010-S|VAT|mast_cell	UP1010-S|VAT|mesothelium	UP1010-S|VAT|monocyte	UP1010-S|VAT|nk_cell	UP1010-S|VAT|pericyte	UP1010-S|VAT|t_cell	UP1018-S|SAT|ASPC	UP1018-S|SAT|LEC	UP1018-S|SAT|SMC	UP1018-S|SAT|adipocyte	UP1018-S|SAT|b_cell	UP1018-S|SAT|dendritic_cell	UP1018-S|SAT|endothelial	UP1018-S|SAT|macrophage	UP1018-S|SAT|mast_cell	UP1018-S|SAT|monocyte	UP1018-S|SAT|neutrophil	UP1018-S|SAT|nk_cell	UP1018-S|SAT|pericyte	UP1018-S|SAT|t_cell	UP1018-S|VAT|ASPC	UP1018-S|VAT|LEC	UP1018-S|VAT|SMC	UP1018-S|VAT|adipocyte	UP1018-S|VAT|b_cell	UP1018-S|VAT|dendritic_cell	UP1018-S|VAT|endometrium	UP1018-S|VAT|endothelial	UP1018-S|VAT|macrophage	UP1018-S|VAT|mast_cell	UP1018-S|VAT|mesothelium	UP1018-S|VAT|monocyte	UP1018-S|VAT|neutrophil	UP1018-S|VAT|nk_cell	UP1018-S|VAT|pericyte	UP1018-S|VAT|t_cell
TAF3	37	11	3	79	2	21	271	292	3	14	955	100	74	1105	8	18	11	475	574	10	1082	55	0	57	68	153	588	90	45	786	3	29	2	149	393	3	738	11	36	16	94	403	100	92	273	5	14	47	271	295	4	499	38	0	34	28	132	493	24	133	870	2	3	559	67	9	9	2	6	48	23	344	20	14	400	4	7	0	49	134	7	715	7	0	4	20	23	4031	94	296	4948	48	126	1674	2376	105	190	4	204	89	604	1099	190	43	1126	14	65	20	317	2043	18	3036	41	22	23	447	860	8	76	2262	16	22	576	858	54	37	1	106	25	218	351	0	48	295	17	17	308	159	24	27	0	32	7	125	96	8	1	131	6	10	50	123	17	33	0	22	7	48	262	59	5	209	0	20	4	42	407	1	1849	8	5	5	47	30	5	0	186	1	0	24	33	0	1	1	6	8	320	42	38	277	0	23	29	350	556	2	1692	27	8	8	56	168	0	5	258	5	7	24	137	9	32	28	1	112	523	3	28	762	15	39	235	533	14	78	0	75	25	230	465	44	12	252	1	17	0	56	484	5	1232	14	10	7	63	1474	53	37	636	43	23	343	442	63	130	0	74	30	230	445	75	18	305	1	20	0	105	466	5	963	22	0	8	13	56
KIF1B	38	2	6	100	1	24	356	302	0	23	1001	147	60	1477	0	20	12	615	692	9	1476	24	0	25	48	81	901	86	60	1910	5	16	2	201	588	8	872	7	12	9	51	525	88	89	357	1	5	32	386	508	2	612	26	1	9	16	43	1598	81	229	4017	0	10	1224	596	9	25	12	12	54	30	386	86	19	384	1	1	0	89	292	6	1349	3	3	4	13	26	7808	198	350	13261	19	214	2580	5347	62	164	8	87	96	264	1768	215	50	2665	7	55	28	440	2688	17	4460	27	14	28	196	1543	18	68	5900	8	28	771	1671	18	38	2	42	40	73	565	5	49	726	6	9	415	315	11	35	2	9	8	37	218	8	1	486	0	3	79	111	10	18	0	4	5	23	418	79	7	390	2	17	6	58	452	0	2970	8	1	1	24	63	2	0	499	0	2	25	187	0	0	3	6	1	474	48	44	556	0	21	30	485	666	0	3054	16	3	8	28	521	0	10	1405	0	12	42	330	2	31	19	7	43	1321	15	48	3861	6	42	345	1199	9	76	0	32	29	109	631	69	12	613	2	7	2	70	653	1	1937	5	4	14	23	3146	80	48	2041	25	29	512	735	23	107	1	32	41	121	687	98	19	676	0	20	0	138	569	5	1595	19	0	4	22	11
PRPF40A	26	2	5	49	4	15	165	201	1	3	568	99	62	953	3	27	8	378	522	7	935	54	1	33	52	99	375	46	24	652	5	10	0	95	264	2	511	6	8	10	52	311	50	65	272	6	8	24	241	279	6	465	33	2	21	12	60	678	40	126	1771	1	11	777	95	8	17	4	7	40	26	370	22	16	414	1	5	0	67	132	6	879	3	1	5	10	21	3211	163	231	5705	38	140	1435	2079	70	167	1	174	63	372	1055	201	48	1435	4	70	15	337	1900	21	2992	23	28	22	271	643	8	44	2037	12	28	486	691	36	47	0	82	21	123	244	2	27	334	20	10	220	133	12	21	3	32	4	70	89	5	0	215	4	3	39	80	5	32	0	23	2	26	189	66	8	228	0	19	3	42	337	0	1837	9	6	3	30	14	2	0	176	3	3	20	25	0	0	4	8	2	318	34	35	289	1	30	24	289	585	1	1854	32	10	11	32	229	0	2	562	5	21	48	126	4	40	35	2	94	525	13	47	1550	25	55	222	625	9	85	2	57	31	157	405	32	13	400	5	14	0	63	453	3	1292	11	4	17	37	1211	56	40	798	38	16	356	364	34	124	2	86	15	160	397	81	17	421	0	18	1	95	449	4	1065	12	2	18	10	45
RAB8B	33	5	2	28	6	12	331	95	0	5	694	75	28	295	2	60	7	234	673	13	377	52	0	76	53	170	485	88	22	309	4	33	2	69	484	6	249	4	43	5	76	343	75	52	92	7	12	29	141	366	3	184	32	0	74	11	131	2612	63	155	3960	1	20	748	324	27	15	12	12	54	26	1064	46	23	867	1	15	0	39	255	4	433	9	2	7	23	29	3781	128	118	2069	31	254	913	2900	101	210	16	400	56	566	1150	250	24	590	9	108	21	223	2629	17	1202	38	46	29	509	778	9	34	1067	19	36	294	938	36	69	1	173	19	179	274	1	14	119	18	49	116	136	7	11	4	40	2	88	98	3	1	59	4	14	35	94	22	14	1	49	2	44	142	50	2	57	0	34	3	17	321	1	667	20	24	2	41	31	0	4	78	0	4	21	57	0	0	10	6	11	287	47	22	103	1	62	22	179	679	0	703	22	17	12	52	184	2	1	170	5	18	23	112	7	42	42	2	69	575	10	21	578	14	66	100	810	21	75	0	102	17	170	362	39	6	156	0	18	1	28	511	10	565	16	14	5	64	1190	44	25	443	26	41	167	445	39	122	6	115	23	148	330	50	9	128	1	21	0	40	495	11	402	16	0	29	10	45
STK39	21	3	3	84	7	21	86	257	1	24	608	90	67	1729	9	35	13	155	122	4	825	48	0	136	345	242	501	38	37	1835	1	12	3	42	29	3	418	7	70	20	125	457	38	88	256	3	6	51	82	30	6	535	22	0	132	42	216	863	25	182	2910	0	7	377	20	5	16	4	24	313	30	345	26	23	1574	0	2	1	15	20	2	720	3	1	6	73	30	4799	45	261	10828	21	81	643	415	61	122	3	691	291	874	1179	134	51	3130	4	37	25	141	200	9	2602	20	119	59	691	773	2	67	2498	12	14	161	122	24	41	0	290	105	295	358	1	47	599	3	15	95	19	7	22	1	90	23	137	185	8	4	402	0	7	8	22	13	23	0	120	10	114	254	40	8	401	0	18	2	18	81	0	1597	7	21	2	85	37	5	5	337	0	1	11	2	0	3	35	17	13	249	22	52	413	1	39	6	125	210	3	1389	19	46	35	49	236	0	2	1030	0	15	25	38	7	27	92	7	149	749	2	71	2273	15	61	104	268	11	97	0	233	94	325	383	31	11	570	2	27	3	29	161	5	1140	10	30	16	99	2427	36	52	939	16	22	119	124	26	138	0	240	66	275	423	53	12	692	0	11	2	41	72	9	853	16	2	33	36	79
SH3GLB1	26	5	9	112	7	24	171	554	0	17	814	128	53	2031	4	24	3	600	486	7	2481	34	0	49	65	105	409	48	23	1446	1	16	3	117	220	4	962	3	19	7	26	351	49	61	432	5	14	36	325	273	2	1296	21	0	27	20	61	732	23	109	3329	0	5	993	105	6	14	14	7	38	14	376	42	15	820	1	4	0	87	110	2	1771	2	1	2	11	14	3676	102	244	11828	24	93	2097	1855	71	103	13	151	77	282	1276	224	40	4053	5	53	12	387	1568	19	7992	23	27	28	275	648	11	48	4220	9	24	593	616	25	38	2	73	25	92	314	0	28	580	6	9	336	103	7	24	3	19	11	46	109	1	1	366	0	4	57	57	10	20	1	17	4	31	346	56	7	586	1	12	2	58	282	0	5929	11	3	4	41	34	1	0	479	0	3	31	29	0	0	1	2	5	486	36	53	867	6	13	23	475	440	0	6285	11	8	5	46	243	0	1	1311	5	8	50	122	2	25	26	2	58	631	7	23	2673	14	34	309	599	13	62	2	62	34	116	558	52	23	1087	2	22	0	76	446	5	3686	13	10	12	54	1334	65	43	1134	25	31	488	332	29	88	0	61	19	116	533	90	11	1070	1	15	1	134	441	8	2271	17	2	12	19	32
PHF20L1	33	3	5	98	3	17	214	224	2	12	807	95	52	1108	2	29	16	388	456	5	1130	45	0	52	58	83	404	61	25	720	1	12	1	83	226	2	423	4	17	7	38	420	78	104	393	6	7	46	233	261	0	563	47	3	40	17	89	689	47	143	2122	0	9	795	77	7	11	14	7	42	20	448	26	15	481	1	4	0	65	128	12	1000	5	0	2	25	14	4170	149	251	7447	32	170	1562	2012	67	154	10	200	75	402	1431	218	40	2251	7	56	31	324	1817	15	3033	43	19	33	280	770	9	42	2915	12	46	484	612	27	56	2	70	29	128	350	0	19	460	14	18	266	128	18	26	2	27	7	77	112	2	3	285	2	9	30	68	16	20	1	28	7	33	258	52	2	284	1	18	6	48	292	0	1869	9	7	5	32	25	0	0	221	0	1	14	22	0	1	4	3	13	384	39	41	377	0	30	28	315	579	1	1810	26	12	8	20	290	1	1	750	3	17	47	124	9	51	33	0	91	814	3	39	2147	12	67	201	630	13	104	1	104	22	201	507	51	16	511	3	19	2	47	444	2	1315	14	10	16	52	1694	69	42	1129	35	48	393	401	37	169	0	92	20	168	455	63	10	499	2	22	0	69	478	8	1060	17	0	14	18	34
H3F3B	5	4	9	5	2	35	30	98	2	22	1053	114	105	974	7	29	12	794	522	20	1095	42	0	57	82	160	532	69	26	354	5	19	2	195	251	6	734	1	19	14	61	475	67	96	260	2	25	24	431	221	6	602	40	1	63	23	111	732	67	114	787	0	3	1377	103	5	11	9	10	44	31	472	39	18	468	1	10	0	107	207	7	1674	1	2	11	25	29	4605	127	371	3938	27	157	2357	1931	86	105	11	244	152	359	532	149	29	302	3	31	13	205	734	11	1101	13	28	17	191	632	6	52	718	9	16	450	419	46	30	0	42	24	107	168	2	18	64	5	6	218	49	8	19	1	11	3	35	91	5	1	47	0	6	53	53	6	19	0	10	0	26	316	119	11	117	1	13	5	80	227	1	1998	6	8	7	39	38	2	0	108	0	2	43	21	0	4	1	5	4	192	43	42	103	3	21	8	519	213	2	1369	4	4	12	24	403	1	4	267	0	24	91	173	6	53	70	1	107	585	9	49	709	15	45	250	555	22	59	1	68	14	142	464	44	22	246	2	28	3	65	335	6	1408	8	12	13	63	741	44	23	187	15	14	374	136	22	53	1	82	18	156	707	124	24	378	2	26	1	183	415	11	1338	14	2	19	31	56
FBXO42	25	5	7	100	2	16	224	203	2	7	730	89	72	1350	1	22	12	293	496	13	952	33	1	24	35	65	660	54	62	1981	1	20	2	153	451	5	695	8	17	11	61	371	38	148	431	4	12	32	190	259	4	421	22	3	18	18	75	1174	39	101	4069	1	4	504	90	2	19	6	5	32	15	802	25	19	854	3	9	3	39	154	6	1495	3	3	5	10	25	3653	105	268	8898	44	152	1148	2143	74	140	2	122	65	340	1197	128	60	2816	6	56	22	272	2151	12	2613	30	11	26	255	654	3	66	3651	12	36	431	795	26	48	2	54	16	87	264	1	39	484	12	9	195	93	18	22	0	16	5	49	78	2	1	320	2	5	26	80	10	16	0	22	5	19	257	42	4	464	0	24	4	26	388	0	1811	8	4	3	39	36	1	0	274	2	1	11	27	0	3	2	2	7	369	24	37	531	0	35	17	242	580	4	1539	21	7	4	31	161	0	2	588	4	12	19	115	6	37	16	0	54	515	7	34	1976	18	39	144	543	18	93	1	43	12	120	451	31	15	690	1	21	0	45	490	3	1302	21	11	8	32	1282	46	24	1116	29	28	224	405	39	117	0	49	17	124	410	38	10	720	1	23	0	64	458	11	932	12	1	9	9	30
USO1	32	6	1	93	2	21	190	290	0	10	948	102	58	1230	8	21	12	436	431	11	1248	41	0	40	56	99	681	86	37	1391	2	14	2	136	359	4	982	9	18	9	52	537	73	90	442	7	16	50	277	317	4	758	32	0	25	16	89	1041	55	137	3638	1	2	789	88	9	15	7	12	46	14	624	38	18	844	1	2	1	64	124	2	1356	2	0	7	23	25	5474	146	272	9698	27	171	1619	2128	85	133	4	173	79	383	1760	234	47	3035	6	57	34	363	1850	14	4068	37	33	21	290	1007	4	54	3658	16	29	512	763	43	36	0	85	21	122	460	0	30	597	15	29	296	133	7	21	2	25	7	58	149	7	1	299	8	5	33	69	8	12	0	28	3	34	330	60	5	452	1	21	9	59	291	0	2423	4	11	2	34	42	3	0	339	0	0	20	25	0	0	2	2	6	440	52	35	589	0	23	29	345	439	3	2327	16	7	8	38	258	0	2	1036	4	11	39	148	6	33	26	2	62	983	7	40	2814	27	62	208	667	13	81	0	47	26	170	675	45	12	663	1	25	1	56	509	4	2019	13	9	16	45	2107	55	32	1125	17	37	398	358	47	111	1	66	19	133	597	51	13	705	4	19	0	90	399	15	1167	19	0	19	10	29
PDXDC1	18	2	5	48	2	8	98	127	0	5	539	126	39	835	3	15	1	307	246	12	504	10	0	18	31	51	1616	297	112	2275	2	31	2	212	523	12	1457	3	21	29	73	933	154	195	792	7	9	78	473	292	15	1128	18	1	26	37	91	702	50	167	2205	0	4	1007	80	3	8	3	8	38	21	611	95	24	684	3	1	0	79	172	7	1581	4	0	5	12	28	4691	211	554	8449	25	84	2050	2228	116	84	5	153	120	285	1353	314	36	1977	5	40	29	319	1623	16	2838	11	17	17	214	1036	16	63	3081	12	27	507	651	62	19	0	42	32	90	501	1	43	527	11	15	308	143	25	12	0	16	13	67	224	2	13	595	4	9	69	140	22	12	0	21	15	55	652	153	17	787	1	22	14	102	399	0	4131	7	9	12	41	59	0	0	271	0	5	25	34	0	0	3	1	4	388	82	45	479	0	16	34	342	401	2	1883	14	5	8	22	206	1	2	689	2	8	33	114	7	4	13	2	51	943	11	41	2506	19	34	238	785	16	44	0	56	26	126	1123	103	32	1131	1	24	6	85	696	5	2693	9	7	25	45	1627	48	31	913	20	22	257	360	38	64	1	48	19	118	807	149	31	1100	0	26	0	111	541	8	1051	12	0	13	29	32
AGO4	16	5	4	64	6	20	276	153	0	11	634	130	56	648	4	28	8	379	616	11	580	67	0	18	70	77	610	124	29	1090	1	44	3	211	637	4	362	7	26	10	75	294	57	94	270	4	11	18	235	367	6	245	29	3	24	10	70	307	31	76	1155	0	7	497	79	6	23	21	6	33	11	263	51	19	219	0	6	1	33	174	4	550	5	0	1	3	19	3875	166	222	5711	21	206	1635	3578	59	264	22	127	60	287	1135	221	28	1768	8	121	16	307	3127	11	1750	58	25	26	237	669	11	68	2671	11	62	514	1162	40	88	5	43	32	85	292	6	37	356	5	23	218	191	10	34	4	12	9	32	96	0	3	227	0	5	25	174	17	28	4	18	9	31	261	70	7	310	0	47	1	41	536	0	1304	10	1	3	28	18	1	0	154	0	1	10	39	0	1	2	4	2	301	41	39	341	1	62	23	343	974	3	1255	35	7	9	30	249	1	1	631	0	15	35	291	1	51	23	1	56	649	5	33	2235	10	79	221	1218	9	163	1	66	36	136	404	55	14	467	1	34	1	47	687	3	925	17	5	6	28	1354	60	28	1006	19	41	306	604	24	194	4	54	19	107	478	74	10	471	1	23	1	62	709	9	642	27	0	6	21	18
PPM1B	17	8	2	95	4	15	189	194	5	6	495	72	50	1390	4	19	9	276	347	6	722	33	1	47	43	124	375	61	29	1299	6	17	1	76	287	4	498	6	26	9	77	285	39	93	423	2	10	25	187	202	4	355	32	3	35	6	91	1128	50	221	7211	2	12	651	142	7	46	9	20	53	36	1196	35	33	2648	2	9	0	75	284	6	1258	9	1	6	24	29	3188	91	267	10237	28	146	1107	1788	77	159	8	199	53	554	1039	175	41	2942	7	56	17	198	1361	24	2442	26	33	16	359	589	9	57	3186	16	22	365	526	49	48	0	78	14	181	221	4	40	542	11	11	134	100	7	25	2	27	5	94	58	3	0	280	5	7	30	49	11	14	0	34	3	42	168	30	3	362	2	16	7	21	242	0	1212	12	11	5	28	23	0	1	350	0	1	12	31	1	1	6	4	8	237	24	31	542	0	27	14	221	533	0	1365	20	12	8	47	157	0	1	972	4	10	33	121	5	32	34	0	115	486	4	29	2791	17	48	166	567	16	71	1	98	19	228	320	46	11	596	0	13	1	35	350	1	996	12	8	6	42	1024	33	32	1143	46	21	238	299	40	128	3	86	17	160	303	58	8	539	0	23	0	60	321	9	667	13	0	16	10	34
MACROD2	81	14	9	408	0	44	208	2757	0	12	2295	187	447	8111	1	43	21	639	355	13	12727	18	0	27	203	68	443	104	137	2585	0	11	5	140	139	0	2576	1	4	43	8	739	82	971	2192	1	10	31	330	239	1	4440	7	1	1	84	21	1015	60	1179	8443	0	4	1460	96	16	9	5	2	88	13	512	52	81	1469	0	6	0	104	126	3	6790	2	3	4	51	26	3889	148	1830	38915	65	114	2431	1461	32	42	0	37	197	70	2327	299	406	7694	10	30	50	377	1372	10	19735	12	10	90	178	801	8	585	10557	18	2	781	864	43	8	1	29	137	28	526	7	304	1521	39	20	485	73	25	0	0	4	44	9	105	0	14	982	7	1	49	92	19	0	0	4	9	4	515	62	10	1252	4	4	15	26	181	0	10955	0	2	7	35	62	0	4	1287	0	0	33	27	0	0	0	6	0	1086	113	364	2364	0	26	98	624	516	0	17943	7	11	60	41	106	3	12	2822	5	4	51	92	2	3	12	0	18	1990	12	277	9225	23	15	362	258	12	23	0	41	57	68	1140	53	78	1546	7	13	1	46	287	1	8918	4	6	49	30	2007	114	177	4314	31	13	498	186	39	35	1	28	52	71	724	69	127	1732	2	16	0	132	208	6	6381	5	2	2	38	13
CGGBP1	11	5	3	45	1	13	101	138	0	4	1190	146	86	2411	5	26	13	620	446	13	1266	38	0	48	73	135	886	147	60	2173	2	41	2	227	478	12	1022	5	44	20	109	557	98	141	649	7	20	52	408	314	4	840	24	1	27	29	132	493	30	99	1900	0	3	556	53	4	6	2	9	28	16	411	34	19	713	1	5	0	68	116	3	1106	3	1	3	13	14	4183	115	511	11725	32	142	2297	1943	93	98	0	190	93	332	914	159	22	1654	2	44	14	253	1305	8	2089	18	17	14	202	458	5	42	2093	12	26	332	454	28	31	0	37	12	73	261	5	33	402	10	15	303	97	8	21	0	17	1	68	112	6	4	693	3	22	109	69	28	6	0	8	4	59	500	103	8	735	1	42	12	86	396	3	3905	9	14	10	56	48	0	0	363	1	1	35	27	1	1	6	1	1	333	46	65	635	2	34	22	494	428	0	2353	12	10	9	35	189	0	4	677	0	2	32	81	8	14	35	0	77	551	3	30	1937	12	64	174	503	9	43	0	57	16	135	833	78	30	1021	1	28	1	99	645	5	2636	10	10	30	71	1347	40	31	925	32	33	348	336	46	89	0	71	16	193	981	142	45	1512	3	41	0	174	672	14	1464	22	0	26	41	65
NAP1L1	30	2	5	115	2	18	158	305	5	8	884	76	78	1122	9	34	11	320	486	11	1204	87	0	30	69	103	496	50	42	619	4	29	3	75	232	3	677	5	18	10	35	483	57	124	541	6	35	53	228	205	9	762	123	0	21	21	96	1716	40	290	4674	0	11	799	78	14	14	6	10	82	38	1045	22	47	886	1	3	0	50	90	2	1317	4	0	4	29	18	3341	87	351	5897	45	209	1352	1491	71	193	1	126	85	470	1191	168	64	1533	5	84	40	250	1323	6	3489	43	16	34	259	704	6	84	2612	12	19	391	261	29	58	1	36	23	127	263	1	47	340	16	45	201	71	13	55	1	10	8	84	59	1	6	150	4	7	37	36	12	20	0	10	3	38	243	31	12	177	2	23	6	31	195	0	1788	19	4	3	28	32	1	2	155	1	2	17	17	0	3	7	1	9	323	31	37	437	1	33	26	278	456	9	1653	17	7	6	34	171	1	7	513	3	12	25	69	3	57	14	2	83	517	1	44	1059	15	68	141	367	9	80	0	47	13	156	412	24	13	392	4	22	0	42	295	2	1407	13	6	12	45	1140	36	45	629	26	26	252	180	33	113	0	41	22	161	414	58	17	340	0	20	0	77	315	15	1101	22	0	7	19	36
MSI2	34	5	6	106	2	15	88	598	0	15	514	38	101	1718	27	18	3	651	209	78	2525	24	0	67	84	322	274	20	41	1537	4	10	0	178	105	13	1205	9	34	16	136	283	30	85	380	14	12	27	311	59	42	1057	12	0	50	24	253	313	26	168	1106	0	2	1075	48	15	15	5	8	78	60	406	7	32	582	5	3	0	82	112	43	1621	6	0	12	31	55	1699	70	236	5919	65	69	1830	538	308	90	0	257	79	973	1047	95	34	2484	17	42	15	464	802	78	5718	22	46	31	801	239	3	39	1847	40	14	546	208	128	21	0	64	27	311	76	2	49	203	33	1	270	32	53	16	1	18	11	162	32	1	3	166	4	3	47	17	49	6	0	34	6	99	161	9	8	374	1	12	11	51	136	1	2681	8	6	4	84	27	0	0	222	1	0	13	7	5	3	2	3	20	545	14	59	514	0	19	20	354	236	9	4174	11	13	9	70	62	0	1	352	5	6	37	28	26	14	30	1	168	235	9	60	738	59	38	207	187	41	78	0	99	44	415	347	14	17	613	2	15	0	69	249	12	2307	11	9	26	117	501	36	50	452	66	16	376	134	107	100	1	97	26	320	296	31	18	622	5	8	0	102	235	31	1470	13	1	13	17	68
RNF115	35	6	5	44	6	19	152	209	0	10	1083	93	67	738	4	29	7	606	457	12	787	20	0	42	43	105	603	68	48	557	1	25	0	175	313	2	531	6	23	10	62	504	49	101	241	6	7	37	295	195	5	355	11	0	43	13	57	2135	95	241	3748	1	11	6403	307	70	14	6	35	179	52	1827	43	42	957	4	7	3	418	292	18	1046	7	1	12	58	67	6403	188	322	4497	40	157	2548	1879	119	129	3	217	91	394	1694	171	35	1296	4	63	35	348	1751	24	2585	30	36	21	283	1077	4	66	2141	14	28	783	661	40	40	0	99	27	115	540	2	36	289	5	20	372	101	15	9	2	29	14	69	174	1	2	122	1	3	45	82	16	16	0	32	5	28	258	58	11	156	0	23	8	36	295	0	1388	8	10	2	30	36	1	0	91	0	0	12	22	0	0	5	5	2	226	17	29	153	0	24	10	237	292	1	740	3	6	6	28	380	5	4	425	1	8	60	143	2	10	36	0	69	1309	18	40	1445	22	69	368	615	24	61	1	105	27	154	524	32	14	270	2	14	1	43	396	2	955	7	10	5	39	2176	48	25	721	17	24	388	306	46	95	0	74	18	134	512	78	21	247	0	19	1	85	378	15	721	8	1	11	12	32
NAV2	73	1	1	146	1	23	356	662	0	2	3411	156	220	9556	2	43	17	809	3475	12	6292	35	0	35	29	130	748	46	154	3343	3	62	0	266	3807	13	1249	2	41	4	67	1231	110	475	4291	1	14	50	344	1923	0	1491	3	1	3	3	21	2376	97	383	4993	1	11	2795	1077	24	7	5	8	38	12	1823	68	50	2469	0	15	4	223	1303	4	2455	0	0	4	18	20	4320	81	1094	5414	44	118	2807	21121	95	36	13	36	46	208	2118	243	148	536	8	71	23	779	19025	53	9786	22	11	24	270	935	3	178	1293	16	91	658	8608	77	66	0	62	3	34	360	15	71	282	1	11	308	1084	5	21	0	1	0	11	195	26	5	61	2	4	43	1420	84	1	15	2	0	8	438	61	11	374	0	12	6	66	2648	0	5725	1	4	2	26	76	0	14	208	0	2	11	297	0	0	1	7	0	585	48	140	1033	0	8	25	1141	1561	0	3934	4	8	2	37	254	0	1	852	1	3	34	1552	0	7	2	0	17	2114	6	84	2641	8	43	359	5005	18	27	0	63	4	75	1130	55	40	181	2	14	3	105	4954	5	3308	6	8	8	67	2740	62	66	814	11	73	527	5602	29	17	1	40	10	102	1093	66	37	238	1	39	0	196	4724	32	2448	6	0	4	11	24
USP8	21	2	2	50	2	12	241	217	0	12	824	118	64	1296	9	39	6	472	541	9	1175	36	0	41	51	77	550	86	33	1088	1	23	0	115	360	4	637	10	9	17	49	422	57	62	354	5	13	41	270	315	6	572	25	0	30	20	67	576	34	107	1678	2	12	739	96	6	12	6	8	38	16	376	40	11	420	1	3	2	52	167	7	1112	4	0	3	8	33	4341	169	225	6745	32	176	1834	2380	80	162	5	139	96	393	1127	180	34	1568	8	69	23	303	2038	17	3043	37	27	16	249	681	7	55	2224	10	29	483	689	45	48	0	64	22	110	379	3	30	389	20	17	243	124	16	19	1	23	9	52	129	1	4	300	2	13	51	118	17	12	0	26	5	30	304	68	3	346	0	17	9	64	396	0	2548	5	9	7	42	25	0	1	235	0	3	18	35	0	0	1	8	7	393	46	43	380	0	29	35	327	655	1	2455	26	10	11	34	341	3	8	659	4	9	41	158	6	29	29	2	83	661	10	29	1661	14	63	266	691	11	85	1	66	25	116	521	41	12	505	0	22	3	61	504	1	1552	11	11	18	39	1631	72	28	907	50	32	381	474	46	161	1	68	24	178	574	79	17	585	5	12	0	110	604	10	1197	17	0	16	14	33
CENPP	33	0	8	67	14	5	621	466	1	8	1207	49	87	1610	6	29	13	262	832	12	2279	31	0	33	54	53	868	24	35	2147	1	41	2	62	600	2	1413	4	9	20	24	1239	40	215	1018	1	12	99	291	1041	8	1608	33	0	28	43	72	541	28	163	1856	0	9	590	132	7	1	0	18	29	15	527	20	16	379	2	2	2	38	238	3	1788	0	0	5	18	15	6041	61	574	12524	22	235	1302	4674	189	130	6	180	122	335	1582	93	33	2134	3	61	15	190	4089	11	4692	26	20	6	170	902	6	54	2687	8	38	283	1300	41	26	0	79	24	81	380	1	72	549	9	34	168	199	8	14	0	11	15	35	177	0	0	930	0	7	38	184	13	3	0	20	8	55	580	45	13	876	2	20	10	50	609	0	5151	4	3	8	35	73	0	0	450	0	4	10	71	0	0	8	5	1	724	20	68	785	0	71	47	300	1397	1	4290	41	21	20	43	312	0	9	943	3	12	24	419	9	18	29	2	64	1109	6	64	3264	31	155	214	1721	31	81	0	113	34	170	1151	32	32	1367	1	29	1	56	1273	5	3272	11	13	43	56	2111	57	61	1227	24	37	250	929	88	119	0	129	33	131	1524	51	33	1887	1	42	1	108	975	13	2661	22	0	9	37	30
SLC16A7	23	3	0	407	4	10	123	168	1	8	1934	90	89	9910	3	23	10	342	500	7	843	42	0	67	44	242	399	43	24	7411	3	8	1	64	219	3	268	5	24	5	98	514	48	98	2345	9	7	47	158	157	3	410	47	0	60	7	228	639	33	153	3879	0	10	768	51	9	16	6	12	25	23	278	14	21	2812	4	2	0	36	75	8	801	2	1	3	5	27	4054	99	243	33290	49	113	1352	1693	78	160	4	248	42	771	1358	148	44	10016	10	49	33	311	1685	13	2230	38	63	24	638	642	12	54	14055	19	38	591	841	34	80	2	162	12	272	202	1	30	1846	30	7	241	102	11	35	0	41	5	158	111	2	2	1265	1	4	51	63	18	18	0	54	7	87	176	51	2	1819	2	18	3	32	302	0	1199	25	6	0	52	27	0	1	737	0	0	10	16	0	5	5	0	16	273	22	31	1775	0	13	16	212	362	0	1090	9	17	6	70	190	7	0	2063	6	6	32	68	6	27	48	1	161	749	8	27	6062	30	46	227	457	24	135	2	157	13	353	508	35	10	1839	0	11	0	33	417	1	1081	12	11	5	106	2212	31	22	2009	52	23	311	345	35	148	2	125	9	324	372	35	11	2100	3	11	0	62	394	7	543	24	1	13	8	79
ATRN	24	6	1	68	1	8	276	228	0	8	559	103	39	1027	3	54	5	331	1092	5	905	52	0	35	47	76	493	67	36	1143	6	40	1	106	690	4	616	10	19	12	43	301	42	76	283	4	14	42	215	600	3	432	23	0	15	16	68	305	13	68	1094	0	14	340	91	3	9	1	1	26	13	234	17	10	389	4	1	1	47	203	6	859	3	0	4	11	17	3384	115	200	7369	36	245	1223	4963	63	191	3	121	74	282	1065	207	35	1842	7	124	16	297	4688	25	2623	41	18	36	263	641	7	44	2690	9	89	410	2291	23	54	1	51	29	104	260	9	32	480	7	39	227	408	11	29	2	24	4	52	96	5	0	322	1	23	37	309	18	48	1	20	1	43	217	44	2	289	0	48	2	31	982	0	1794	21	4	8	19	21	3	3	259	2	2	14	66	0	0	3	4	8	328	36	62	432	0	73	19	264	1365	2	1812	35	8	11	30	183	0	2	620	1	20	29	340	3	28	29	0	56	517	9	37	1760	20	97	180	1127	11	69	1	56	18	127	436	48	7	425	0	27	0	43	1069	7	1232	15	7	11	44	1262	52	34	869	23	49	290	986	36	127	1	62	22	127	333	48	10	418	2	49	3	76	1099	8	748	16	1	5	20	27
MTR	28	4	7	86	4	18	153	211	1	7	1011	137	79	1384	1	28	14	420	389	23	1496	33	0	30	71	113	653	107	59	1468	4	25	7	126	293	1	644	5	22	10	61	498	79	117	463	3	7	46	235	210	4	645	8	0	18	21	104	599	35	151	1842	2	5	611	58	8	9	1	2	41	29	442	42	16	413	1	1	0	54	120	4	1194	5	1	8	10	20	4209	125	439	8234	17	85	1462	1638	99	78	0	107	71	365	1483	210	46	1994	4	30	46	242	1414	14	3772	20	24	20	278	669	11	87	3160	18	21	450	609	45	11	0	52	22	108	328	6	55	451	9	5	238	93	20	13	0	9	7	77	83	6	1	278	1	7	28	66	11	7	0	7	2	50	408	86	4	318	1	14	18	48	272	0	2943	4	2	6	33	28	4	1	251	0	1	13	7	1	1	2	3	12	435	53	44	529	0	20	28	325	363	3	2517	26	11	9	41	257	2	2	945	4	7	38	131	8	11	20	1	97	789	10	45	2349	12	44	188	471	30	33	0	48	25	181	595	56	22	535	0	15	4	40	371	5	1646	5	5	17	44	1550	62	37	1199	24	28	290	325	53	65	1	48	25	189	629	81	17	631	3	11	3	72	420	12	1817	7	0	6	12	40
KAT2B	23	6	4	60	8	43	183	255	4	14	620	252	40	607	10	22	1	528	377	13	1103	17	0	74	45	214	285	113	22	632	3	11	0	124	177	1	435	8	37	10	117	294	169	51	193	3	8	27	387	187	3	385	15	0	38	7	173	249	23	32	558	2	5	352	40	5	3	8	11	20	72	149	35	9	122	0	6	0	25	68	7	722	1	1	3	6	43	3422	299	134	3912	49	108	1874	1315	71	83	3	354	40	1053	1069	565	31	1404	12	47	20	570	1316	12	3073	20	49	21	650	576	26	50	2568	15	16	741	414	39	27	2	206	21	387	318	4	29	272	22	7	347	81	7	14	5	68	2	176	66	12	2	202	2	4	60	55	15	14	1	67	2	101	194	167	6	171	2	16	2	49	255	0	1659	11	10	2	70	13	10	0	126	0	1	22	14	2	5	9	7	18	249	92	15	244	0	14	12	402	412	3	2061	14	10	11	88	150	0	2	352	4	15	35	98	12	18	67	0	157	503	21	28	1177	30	31	268	371	12	70	0	163	22	401	362	116	6	268	3	13	0	84	304	3	1208	4	21	11	96	1361	162	44	862	48	22	338	286	48	84	1	148	22	317	404	192	13	313	3	4	0	89	332	12	979	7	0	11	9	92
MEIS2	73	20	12	145	3	43	100	2942	1	20	2824	211	151	1792	9	16	29	1807	124	150	15319	37	0	37	185	47	1433	108	90	1710	1	3	1	358	88	24	7128	0	3	48	14	1705	149	241	743	0	2	95	1223	56	63	6695	4	0	7	58	47	1463	35	253	2026	0	0	366	20	76	2	2	6	81	6	1086	48	35	506	0	3	3	198	122	35	10300	1	1	14	75	34	11572	257	829	10481	6	19	1046	330	954	14	0	25	198	30	4950	399	129	3905	5	16	53	1195	879	141	29191	11	18	78	174	2818	21	159	2893	2	3	500	89	628	4	0	2	81	11	1076	9	140	515	0	1	95	20	117	0	1	1	20	4	298	7	9	440	0	0	14	2	137	0	0	0	15	0	1446	108	12	581	0	1	27	162	104	7	22298	1	5	12	71	81	5	3	408	0	0	5	8	7	0	0	22	0	2419	135	130	945	1	6	67	2057	220	17	23144	6	9	40	52	473	1	8	772	0	2	9	12	49	1	1	2	9	1693	14	143	2180	5	4	51	75	125	9	0	12	43	28	2354	86	49	1042	2	14	3	133	349	32	13391	10	11	40	47	2952	103	95	1106	12	2	60	61	373	16	1	17	46	24	1706	129	37	966	1	9	2	354	172	98	10550	13	1	4	35	17
STT3B	31	4	5	70	2	20	272	565	1	18	552	59	50	920	6	35	16	332	552	16	1700	49	0	55	41	170	432	40	23	589	2	18	2	65	264	6	903	13	29	10	73	369	53	132	283	10	13	48	214	367	5	947	37	0	39	18	125	471	23	105	986	1	7	422	113	8	19	3	13	28	37	338	15	15	333	0	3	1	54	127	4	1369	4	3	5	14	30	3574	78	233	4792	40	165	1080	2492	92	140	4	175	69	668	1315	174	45	1667	9	80	28	318	1964	24	5971	39	27	15	620	602	8	44	1714	23	24	377	748	44	39	1	89	11	210	261	0	38	298	14	20	215	165	16	19	1	17	8	139	84	0	1	134	2	6	35	101	10	21	0	15	1	54	208	27	7	200	0	19	6	27	309	0	3726	8	11	5	34	19	0	0	184	1	3	16	37	0	1	4	2	5	293	32	45	327	1	36	19	258	509	1	3612	28	11	15	64	171	1	0	443	3	10	39	203	10	47	31	0	148	518	5	34	1072	29	56	176	632	16	73	0	69	21	244	492	39	12	458	0	20	1	59	488	5	2199	12	9	13	83	1193	47	32	632	29	41	286	512	47	124	3	76	16	282	422	52	15	411	3	23	0	77	497	15	1822	10	0	13	16	70
ETFA	15	6	6	134	6	21	180	172	2	11	944	119	66	2680	5	18	7	472	469	15	987	34	0	37	64	91	668	81	41	2639	1	25	1	137	321	3	666	8	17	18	45	404	61	87	809	5	7	34	261	225	4	485	19	2	22	25	73	605	39	124	2778	0	10	770	67	3	5	4	13	56	16	512	32	24	1099	2	8	0	83	120	4	1043	3	0	8	19	20	3601	120	233	12789	19	128	1749	1777	53	146	5	159	74	296	1459	247	40	3540	4	62	23	402	1635	17	2953	17	26	30	242	727	13	55	8108	11	24	575	710	31	35	0	72	14	88	323	1	32	816	15	17	320	95	10	9	2	17	2	54	87	1	6	547	0	5	44	54	13	13	0	6	6	41	293	57	5	752	0	21	4	69	309	0	1867	9	6	5	34	32	0	0	351	2	0	20	15	0	2	6	2	2	369	48	42	877	1	25	16	289	466	1	1602	17	5	11	24	223	3	0	1265	1	15	42	104	5	18	29	5	57	669	8	62	3370	16	46	238	515	14	57	0	66	25	123	517	37	14	802	4	29	1	59	352	5	1265	7	8	13	36	1458	50	33	1853	12	25	342	336	22	98	2	70	23	122	513	99	21	1275	2	14	1	98	453	9	968	6	0	10	18	23
SIL1	36	8	7	131	0	9	195	372	0	7	816	98	67	1935	7	42	10	353	494	7	1674	49	0	34	54	78	629	83	34	2085	2	29	2	136	366	6	1261	2	12	12	37	418	64	104	622	7	22	42	206	288	8	870	29	0	12	11	60	534	24	107	2899	1	10	600	88	11	9	5	12	48	12	390	26	19	794	1	5	0	59	131	8	1611	3	0	4	16	17	3969	90	312	12801	28	163	1346	2169	101	163	1	101	89	229	1229	157	43	3840	5	67	29	311	1725	21	4134	38	16	27	182	725	4	83	4512	16	33	405	659	43	29	0	49	28	70	283	1	42	832	17	33	219	127	4	14	0	13	6	46	116	1	3	543	1	12	35	94	5	17	0	11	3	38	317	65	5	699	5	18	8	41	338	0	2971	20	7	6	25	24	3	4	523	1	1	14	25	2	0	1	3	1	432	48	51	968	0	36	21	299	626	4	2945	33	2	7	26	141	1	2	1021	1	16	24	108	2	26	9	1	38	634	2	41	3368	13	51	175	695	17	92	0	40	24	115	604	57	14	1171	3	28	0	65	622	5	2245	12	8	27	36	1166	42	36	1784	29	29	231	311	34	105	0	36	30	91	477	62	18	1169	0	20	1	72	490	9	1353	12	1	9	15	21
CTSS	5	2	1	12	2	3	498	24	13	1	301	66	27	325	12	99	3	259	3891	7	351	344	2	44	39	98	177	34	16	180	3	55	2	75	926	9	189	25	19	6	54	223	54	45	126	7	26	19	196	1416	5	182	323	9	17	14	73	91	13	18	89	1	9	158	55	5	106	21	5	9	13	234	21	5	108	4	11	1	38	315	5	417	9	2	3	8	11	1303	43	50	733	51	426	567	6123	59	1115	30	153	25	309	651	149	20	487	14	199	14	247	6372	20	1261	205	38	16	362	152	3	4	142	13	59	133	1304	10	257	3	52	4	51	90	3	4	30	26	24	107	282	10	268	8	13	2	38	31	3	0	19	5	15	14	257	13	134	2	15	0	16	94	47	3	73	3	67	0	26	1669	0	687	76	10	3	29	4	0	0	11	2	0	4	40	0	11	1	0	4	188	23	22	158	0	104	12	262	2005	5	713	112	13	7	63	70	1	2	65	5	33	20	239	3	223	21	0	48	304	4	27	281	33	114	128	1280	11	594	1	72	13	181	502	38	18	294	5	64	5	64	1540	7	1123	60	10	15	79	534	41	18	176	61	68	131	829	14	1055	3	58	6	149	394	74	13	265	3	54	0	91	1623	10	571	107	3	18	16	57
PPFIA1	21	7	4	94	1	24	250	305	0	8	669	94	48	1415	2	13	11	349	552	10	1367	40	1	23	61	64	611	75	30	1223	1	20	4	135	386	7	1006	6	11	17	33	354	39	59	427	1	6	45	180	279	3	765	19	0	23	12	50	707	43	111	2822	0	2	741	83	8	15	6	13	48	11	355	24	15	730	1	3	1	74	185	4	1388	2	0	4	21	17	4086	102	195	9847	24	114	1293	2181	64	120	5	106	107	233	1067	128	36	2118	8	50	37	304	2368	19	3438	34	19	24	222	818	15	57	5009	14	37	425	695	29	57	2	59	25	102	353	2	31	683	14	12	247	146	6	10	2	13	5	48	131	3	1	374	1	3	29	95	10	25	0	12	5	28	314	47	5	399	0	19	6	43	419	0	2930	11	9	4	30	41	4	3	513	0	1	20	30	0	1	1	8	3	449	46	39	696	0	39	30	273	842	1	2704	39	3	13	24	277	1	1	1293	1	9	40	160	5	33	10	4	52	581	11	31	2297	16	51	184	517	14	83	0	40	19	106	444	35	12	707	2	9	1	43	494	3	1813	10	10	9	25	1586	62	47	1406	31	28	321	469	38	126	1	49	20	125	429	73	23	629	1	14	0	72	590	2	1281	14	0	12	18	30
KIAA0368	27	11	3	101	6	21	237	329	2	12	1083	137	69	1648	9	24	17	565	423	11	1422	40	0	44	69	101	650	74	23	1255	0	18	4	125	291	4	880	3	13	7	53	509	75	95	485	4	9	45	311	277	8	704	20	0	25	28	66	1774	61	201	4978	0	8	1452	123	14	14	6	5	86	19	1203	57	24	1716	4	7	3	116	135	5	1756	4	1	3	20	22	5234	191	295	10025	28	119	1933	2215	75	125	3	126	89	313	1591	284	66	2821	10	65	28	432	1910	8	4171	33	40	36	297	1056	8	74	4165	16	18	591	746	46	30	1	46	23	100	395	3	41	591	3	19	298	143	17	19	1	8	9	44	113	6	2	283	0	2	40	73	18	8	0	17	0	20	302	69	4	392	0	18	8	54	317	0	2309	6	6	6	31	40	0	1	281	0	1	26	22	0	0	3	9	3	373	51	63	620	1	40	21	375	553	0	2453	20	7	15	31	317	2	2	873	1	9	42	113	0	27	23	0	67	935	8	43	2419	15	42	237	626	9	63	0	52	26	113	611	51	16	615	1	26	1	74	488	3	1934	4	12	14	35	2184	81	38	1504	29	32	495	534	34	132	0	59	40	118	607	92	14	691	1	17	0	114	491	6	1429	12	0	8	16	25
RNF169	19	0	3	44	2	12	149	190	0	10	633	79	61	928	4	18	13	347	422	13	1072	38	0	37	59	84	715	108	44	1242	4	22	3	149	364	7	883	10	28	23	82	461	83	97	465	4	16	42	332	264	1	749	18	1	38	22	101	431	13	112	890	2	4	460	56	2	9	11	4	19	24	326	17	16	287	1	6	0	44	110	2	1070	0	0	3	12	22	3032	111	400	5923	33	149	1702	2040	57	146	5	214	107	353	759	143	28	927	5	66	14	219	1448	11	2313	30	23	15	272	626	7	35	1868	15	35	409	732	28	51	0	80	19	114	219	0	23	257	5	20	198	94	8	26	0	32	5	77	124	1	9	415	1	6	50	121	18	32	0	26	17	57	462	104	10	532	0	26	15	91	464	0	3819	17	12	6	52	17	2	0	136	1	3	12	23	0	2	5	12	3	232	38	32	291	2	29	28	242	470	2	1665	21	7	4	31	150	1	2	358	2	14	35	113	2	29	29	2	80	385	5	41	905	10	47	141	440	5	61	3	53	19	104	434	33	22	373	1	13	3	62	410	4	1443	11	5	6	44	1138	39	28	713	34	28	304	382	22	140	1	89	20	183	854	128	31	1211	7	27	2	168	635	10	1610	16	0	29	30	53
PITPNB	40	4	5	66	4	21	185	254	1	8	874	136	63	870	7	23	5	553	365	9	1041	28	0	30	47	91	643	73	37	789	4	23	1	175	299	2	872	7	31	14	47	426	81	91	283	4	14	38	384	238	3	622	17	0	30	17	63	1112	69	211	1430	1	12	2461	100	9	8	6	7	82	19	587	60	28	805	3	6	1	142	118	5	1085	6	0	7	21	20	4522	146	242	5201	24	127	2163	1913	68	104	4	132	86	284	1515	252	39	1458	6	61	17	515	1739	16	3286	16	25	19	266	783	10	62	2117	3	23	603	665	41	33	0	59	18	97	309	6	22	268	19	18	317	105	9	14	3	17	8	59	130	3	1	155	3	4	54	71	10	14	0	16	6	29	287	72	2	221	0	20	3	44	287	0	1889	13	4	7	22	39	1	1	183	0	2	33	19	0	1	2	1	3	388	57	52	283	1	34	28	464	428	1	1876	21	9	4	33	208	0	2	353	4	9	38	86	6	16	22	5	45	583	11	38	854	14	31	242	518	15	59	0	39	9	152	537	64	15	316	0	18	3	86	412	3	1531	10	8	8	42	1754	65	37	704	20	44	523	380	32	63	1	59	19	140	520	83	20	402	5	20	0	128	408	4	982	7	0	5	16	29
LINC00969	41	5	6	113	3	12	192	300	0	8	2182	191	105	4079	10	43	29	596	727	32	1595	47	0	31	109	118	915	60	42	1300	1	19	1	103	224	7	545	3	7	11	25	675	86	148	1045	2	8	58	296	326	3	652	11	0	10	26	52	1473	98	210	3349	0	17	1197	153	11	11	3	7	81	18	894	64	41	829	1	12	2	97	198	6	1564	1	1	6	19	20	6277	144	403	11898	22	137	1708	2665	86	121	4	90	115	229	1349	111	32	1774	6	35	17	222	1435	14	2081	15	13	28	154	979	7	43	2231	9	17	394	465	26	19	1	35	24	51	816	1	58	666	10	32	360	222	15	25	2	20	18	61	111	2	3	149	0	5	30	95	15	7	0	14	4	24	253	44	3	263	0	8	3	31	235	0	1584	3	5	1	14	65	0	0	211	1	1	23	43	3	0	1	4	4	404	44	45	547	1	12	30	217	501	1	1690	15	3	7	22	308	0	5	417	2	9	18	132	6	14	7	0	35	1233	14	57	1961	12	53	227	1198	15	70	0	43	35	144	672	32	9	735	3	19	1	46	464	2	1478	10	2	14	23	3035	120	53	1475	24	41	406	654	35	86	1	59	40	162	902	82	19	911	0	32	1	100	632	9	1369	8	0	7	17	31
MKL2	26	4	46	117	0	108	169	256	0	49	770	118	171	1663	6	30	9	3300	335	3	938	26	0	22	276	69	458	57	96	1305	3	20	2	805	186	0	521	3	17	58	27	440	54	259	639	2	6	103	2024	194	2	503	3	0	8	71	79	609	52	381	3533	0	4	4146	40	24	9	2	12	101	22	189	25	52	677	0	2	0	287	68	1	792	1	0	7	26	7	3874	111	836	14029	18	132	12625	1571	26	93	2	86	356	219	1182	196	194	2231	1	77	34	2296	1294	8	2507	15	15	134	216	760	36	213	4505	17	22	4791	380	11	12	0	34	175	96	362	2	167	853	7	13	1664	66	4	13	0	7	59	47	118	3	19	475	0	7	319	90	5	11	0	14	36	34	231	51	16	387	0	19	5	349	215	1	1624	10	1	17	20	34	1	5	493	0	0	113	10	0	0	2	25	4	359	37	178	561	1	25	26	2636	401	0	1726	21	5	46	33	203	23	13	1698	1	13	290	98	1	8	17	18	52	781	20	217	5006	21	54	1142	736	15	48	0	53	92	133	494	42	27	551	0	26	1	323	359	2	1248	6	4	42	19	1699	47	159	2466	25	20	1952	310	20	65	0	45	108	142	332	64	45	494	0	7	0	573	242	3	754	4	0	3	64	17
RCOR3	25	2	7	141	2	15	226	313	3	7	860	74	48	1505	8	20	4	409	507	14	1198	28	0	33	52	101	494	58	30	1018	2	14	1	88	300	2	495	7	21	8	40	439	47	105	463	3	12	37	284	315	9	568	22	0	32	20	87	512	36	98	1400	1	6	520	73	8	7	4	6	30	19	310	22	12	224	0	6	2	33	134	4	903	1	1	1	3	23	4352	119	293	7956	36	122	1691	2336	91	104	6	155	79	335	1560	216	44	2153	1	81	28	382	2428	16	4166	31	28	28	345	837	6	79	3900	16	33	499	757	40	41	1	46	28	118	432	1	43	521	14	7	310	137	11	21	2	20	11	60	102	0	4	287	1	13	44	92	9	23	0	13	4	36	287	57	3	312	0	18	4	45	395	0	2405	10	8	5	36	27	0	1	233	0	3	15	20	0	0	7	3	4	436	36	50	459	0	29	30	300	695	0	2525	17	12	13	30	343	1	7	749	2	13	44	182	6	26	31	3	62	896	15	38	2352	22	74	262	768	16	76	4	68	22	157	500	44	25	463	1	19	2	54	518	4	1804	8	4	14	37	1652	58	53	1096	28	26	348	458	29	97	1	69	20	138	425	55	15	477	1	13	0	79	472	13	1241	12	0	10	10	33
TMBIM6	13	7	11	18	4	38	118	186	1	23	925	151	92	1051	9	35	16	623	1222	12	1175	57	0	66	87	137	536	62	40	589	2	14	1	143	295	4	627	10	24	15	62	453	68	105	323	1	14	22	350	563	7	590	47	2	53	23	101	649	38	73	957	1	4	644	55	4	16	5	3	38	18	381	24	19	309	3	10	0	72	107	6	991	5	1	8	22	24	4790	139	201	3764	37	146	1614	1881	54	151	5	242	106	438	1257	294	59	1063	8	79	29	426	1943	22	3139	47	47	35	423	661	5	58	1110	5	12	463	416	38	27	2	76	21	123	265	8	19	140	13	20	268	65	7	40	0	21	8	75	73	2	1	58	1	2	47	20	3	7	0	12	3	25	223	72	3	129	0	14	11	52	331	0	1661	5	6	9	27	15	0	1	113	0	2	29	9	0	1	7	4	4	299	56	45	280	0	18	15	497	419	1	1968	12	9	15	51	194	0	1	188	1	10	27	33	2	20	31	1	63	433	5	23	583	12	24	161	338	15	42	0	63	13	138	613	74	16	406	1	26	2	81	487	4	1915	9	27	22	74	830	49	14	349	23	12	272	197	23	61	1	72	19	161	694	127	15	443	1	25	1	154	544	12	1428	14	1	15	31	66
GAS7	71	16	0	6	15	3	1360	69	2	3	1396	200	14	106	1	72	16	70	2187	79	371	146	0	34	18	54	2599	197	6	59	0	137	5	30	1632	9	277	23	45	9	41	1292	126	9	25	1	36	78	58	1298	23	245	55	1	37	3	43	1207	68	17	111	1	61	106	690	18	37	12	15	6	8	353	72	1	31	0	12	0	7	320	12	640	17	0	3	6	4	20314	168	44	783	39	766	284	12127	602	644	13	218	31	239	3841	406	14	166	0	244	43	75	8604	88	1525	125	55	8	165	4094	16	5	156	11	188	77	3931	295	264	1	99	11	31	1005	3	5	53	5	72	39	771	100	63	2	14	1	10	340	2	0	34	0	13	4	401	68	78	3	23	1	5	701	140	3	22	0	115	13	22	1614	2	1357	34	11	2	14	174	6	0	19	0	7	3	215	9	4	0	0	10	1163	81	16	112	0	117	27	68	2520	6	1034	119	14	6	25	961	0	1	48	0	45	5	639	34	108	29	0	32	1408	24	15	155	8	169	36	3169	81	347	0	81	12	104	1344	81	8	70	1	63	0	27	1741	25	1084	31	4	4	15	6437	125	19	216	18	106	124	2090	254	448	2	107	14	100	1440	108	2	93	3	62	1	41	2127	47	1129	45	2	9	3	19
PCDH9	185	18	8	2172	2	49	118	204	1	95	2901	121	173	7836	15	3	10	160	73	8	279	12	0	19	250	59	1872	64	145	16649	10	2	0	28	50	8	82	0	5	20	11	3648	35	223	10488	12	42	24	241	45	6	78	0	0	7	90	21	3504	45	499	27333	1	7	962	99	13	11	16	18	101	23	2185	18	36	4309	10	2	0	28	38	5	315	1	0	3	8	6	12248	175	658	205133	136	147	1531	1414	111	83	6	208	193	477	8105	251	216	55461	26	23	30	343	877	14	1773	17	33	121	247	816	10	221	64235	55	14	1391	240	44	21	0	47	89	69	1849	10	72	14849	151	8	305	58	16	4	4	15	58	51	286	21	1	11202	3	0	110	12	3	3	0	3	2	8	855	15	17	5704	0	1	19	5	8	0	222	0	0	10	3	119	0	6	6979	0	0	16	0	0	0	0	0	2	1083	12	41	5809	0	2	18	69	52	1	216	3	1	6	15	789	0	8	17541	10	5	30	104	5	30	36	1	103	2558	4	137	49099	48	40	269	385	23	78	4	107	77	265	1429	31	41	8649	5	4	1	25	122	2	420	1	2	54	25	6086	125	149	23718	158	27	604	551	83	157	10	148	107	257	3361	75	51	7750	1	9	0	60	71	0	211	1	0	1	59	9
PPP1R21	22	0	6	44	1	10	265	298	1	8	662	86	97	886	6	36	11	470	812	7	1724	59	0	31	51	103	374	73	64	858	5	35	0	114	496	5	831	15	27	7	77	301	52	112	305	6	20	37	288	361	1	633	33	0	28	21	87	419	16	110	1072	1	6	614	50	5	15	10	7	21	10	232	31	9	218	2	4	0	58	132	2	1439	1	0	2	7	26	3433	142	335	6488	44	197	1642	3298	49	178	5	157	74	447	1060	206	30	1399	5	109	22	363	3534	18	4471	63	26	20	364	525	12	71	2520	13	35	457	1143	19	61	0	69	14	129	219	3	32	327	18	27	243	171	10	32	1	18	7	72	63	0	4	223	8	12	26	156	13	27	1	16	4	67	256	61	6	236	0	44	6	50	570	0	3077	12	7	2	42	29	3	0	196	1	3	11	36	0	1	4	6	6	356	49	53	368	0	44	15	406	964	0	3445	37	16	9	46	172	1	6	476	0	16	26	141	4	41	25	0	69	549	10	53	1158	21	54	230	732	9	87	1	59	14	168	464	43	16	333	0	33	2	64	786	3	2058	11	10	7	52	1214	56	37	819	31	45	392	657	26	153	1	87	16	203	375	72	11	378	2	22	0	83	808	6	1439	20	3	8	19	55
CTSB	18	1	9	24	1	6	761	103	1	8	432	75	47	658	5	56	10	320	3694	12	594	57	1	20	58	80	321	44	31	515	0	89	0	111	1893	15	340	8	16	11	70	509	79	123	406	2	17	74	362	3220	9	598	37	6	34	32	150	154	9	23	170	1	22	152	345	13	26	2	4	15	11	402	30	12	171	0	21	1	71	771	7	758	5	2	6	27	20	3307	102	116	2429	37	292	923	8636	106	251	5	124	50	322	1691	305	66	1519	14	162	48	549	10728	36	3884	60	55	42	739	261	3	23	716	3	60	185	1813	27	42	1	36	11	40	150	6	12	109	5	16	115	529	7	22	3	8	7	37	35	2	2	58	0	8	17	169	3	11	0	0	0	4	155	34	3	128	0	20	2	26	1143	1	1025	10	6	2	31	6	2	0	81	0	2	5	134	0	0	0	1	3	603	83	71	588	2	69	29	529	3066	7	2491	62	20	15	109	128	2	0	139	0	7	18	293	1	27	7	1	37	624	6	48	923	22	66	213	2159	27	118	1	81	38	191	898	92	38	619	2	43	0	135	1873	16	2482	29	19	22	115	574	19	17	284	13	20	136	870	24	90	3	29	9	77	450	68	24	381	2	36	0	106	1479	11	845	6	2	11	18	50
NPAS3	99	25	7	271	8	48	361	2760	0	29	1719	607	186	4132	4	21	9	1754	1951	7	10196	17	0	37	115	99	1227	421	88	2613	2	10	3	292	864	9	5305	0	6	25	16	1007	304	260	1424	2	7	160	1113	766	0	6001	1	0	2	34	24	944	150	249	3880	0	2	1700	466	28	3	4	4	68	9	804	152	22	886	1	22	0	151	487	4	9541	1	0	11	16	53	4603	569	460	14217	9	27	5643	7020	36	22	2	28	140	64	2994	1202	120	4920	7	16	46	1664	2467	29	27013	16	20	52	249	958	56	152	6975	14	35	2711	4476	29	17	0	32	39	37	407	7	52	768	3	8	842	603	2	8	1	8	17	14	78	47	7	262	0	0	297	293	15	1	0	2	8	4	857	314	2	821	0	3	5	179	849	0	19987	3	0	13	42	50	0	0	230	0	2	53	147	0	0	0	3	0	872	173	41	1105	0	13	58	873	929	1	16079	4	24	20	38	195	4	3	945	0	14	95	308	0	0	5	3	7	518	45	43	2132	3	4	509	271	1	6	0	10	20	20	1261	250	28	1097	3	10	4	220	746	3	9715	10	7	26	32	1100	197	40	1149	6	8	943	1594	11	16	0	11	44	54	834	399	38	1562	2	18	0	261	1027	4	7333	4	1	11	23	22
HSP90AA1	11	5	9	79	0	25	77	187	1	20	1145	147	118	1436	10	32	8	654	972	7	1273	39	0	64	100	139	692	70	49	1409	3	28	2	167	351	7	2486	0	25	14	61	370	62	152	487	6	13	33	305	414	3	717	38	1	60	22	97	908	61	138	2925	0	8	1102	102	14	12	3	13	47	13	428	40	25	544	2	4	0	69	179	8	1593	6	0	4	20	24	4935	116	314	11020	20	123	1735	2127	73	112	7	264	121	408	919	195	37	1850	4	50	22	342	1369	13	2384	22	49	27	261	667	9	47	3469	7	6	432	436	22	21	2	66	27	77	262	0	32	354	7	5	168	84	6	21	1	23	8	36	80	0	0	260	0	2	66	38	6	2	0	28	3	20	334	94	7	407	0	21	6	74	343	0	2412	2	13	13	31	105	1	12	805	0	1	70	55	5	14	4	26	41	382	42	41	611	0	15	14	457	497	1	2094	22	6	14	29	235	0	1	588	4	7	49	59	1	17	62	0	89	592	2	37	1843	14	24	252	378	8	41	0	68	25	147	608	63	17	871	2	32	4	92	483	6	1902	8	13	32	65	1188	69	27	1374	13	20	398	289	36	52	0	93	15	205	827	141	30	1020	2	31	0	187	694	10	1809	18	0	31	42	91
ABR	20	5	3	15	5	21	599	197	1	2	487	53	86	421	6	45	15	911	1484	6	1106	80	0	41	31	111	554	36	71	631	4	106	1	300	891	9	831	17	37	9	66	192	23	95	104	2	11	29	371	608	6	377	45	1	22	9	69	388	36	102	785	0	5	1567	104	6	24	2	9	20	19	195	21	14	172	2	10	1	108	315	3	603	5	0	2	4	16	3894	87	289	3088	52	338	2852	4472	82	303	5	151	34	255	874	85	53	454	9	147	19	573	5280	25	2882	72	24	13	366	808	5	55	655	23	51	863	1478	37	101	0	76	2	86	347	1	35	124	8	30	342	247	14	36	4	25	1	32	122	0	5	96	4	7	48	161	23	56	2	19	3	32	142	21	4	81	0	44	3	61	794	0	1671	31	3	2	30	40	1	0	96	0	1	29	54	0	1	2	3	7	279	26	56	156	1	65	37	495	2162	0	1914	59	11	4	61	189	0	2	246	6	11	39	201	2	46	24	1	41	510	11	40	585	23	87	241	1168	11	177	0	67	11	117	309	35	8	163	4	48	2	70	1153	5	1078	31	9	1	49	1598	49	27	201	28	72	549	793	37	262	1	52	7	109	222	31	21	81	1	42	0	118	970	13	980	24	0	12	10	31
NRF1	31	10	4	79	8	20	189	249	1	10	640	117	72	1183	2	33	12	380	420	14	884	35	0	46	58	142	582	90	48	1242	5	25	1	153	334	2	670	2	20	22	75	432	68	103	435	9	15	46	279	264	10	594	28	1	33	19	111	617	44	163	1714	0	7	911	77	5	13	9	10	48	36	451	56	21	439	1	3	0	76	118	9	993	1	2	6	16	22	3819	135	290	8502	31	155	1720	1913	103	168	6	201	58	482	1201	189	47	2024	14	76	20	394	1717	24	2803	34	28	27	383	803	11	77	3251	20	26	624	807	46	36	1	110	22	169	309	4	37	535	20	20	276	127	14	24	1	31	7	83	111	3	2	245	2	3	40	60	15	13	0	24	3	50	203	64	4	282	1	23	2	46	277	0	1703	6	3	2	33	26	0	0	285	1	1	22	33	0	4	10	4	10	254	57	32	391	0	19	28	275	445	0	1388	16	6	9	36	153	0	5	581	4	9	29	86	8	22	35	0	91	502	7	41	1898	22	58	199	523	22	68	0	87	31	193	435	57	12	501	0	16	0	39	406	2	1281	14	11	7	46	1375	78	46	913	36	32	350	373	55	107	0	80	21	180	389	71	10	443	1	26	0	99	387	4	789	9	0	11	18	43
PAXBP1	23	13	4	58	2	6	161	284	1	9	834	113	51	1127	5	24	10	373	389	5	1673	38	0	34	57	79	596	79	24	898	2	20	2	123	323	2	1102	2	17	13	40	396	71	63	371	3	11	52	244	236	6	998	18	0	25	24	70	725	40	107	1602	1	7	668	94	5	13	1	3	35	17	518	44	8	420	0	4	0	65	171	5	1726	5	0	3	14	6	4053	140	230	7071	21	134	1576	1962	66	105	1	102	85	307	1152	183	35	1391	1	48	22	271	1781	16	4046	26	22	25	207	622	10	23	2025	9	23	385	537	21	25	0	48	12	57	297	2	31	408	5	24	213	110	12	25	1	13	8	48	124	9	4	319	0	7	52	76	14	31	0	25	14	50	410	104	4	435	2	22	13	57	466	0	5004	8	5	5	42	57	1	0	257	1	4	18	28	0	0	4	5	5	449	57	46	525	0	36	21	402	678	1	3880	20	7	10	32	282	1	1	658	1	13	41	158	4	28	20	2	97	734	10	46	1840	14	55	240	691	11	90	0	52	28	156	654	55	18	502	1	16	2	66	595	4	2616	10	10	10	55	1766	65	46	916	27	40	397	396	38	148	1	73	23	168	681	95	17	654	1	22	1	92	549	16	1687	14	0	15	21	39
ZNF131	24	3	7	51	2	14	178	206	1	6	826	118	55	1204	2	30	12	457	427	20	952	38	0	31	60	119	798	100	49	989	2	21	1	150	268	6	759	3	28	14	74	464	55	67	325	0	6	46	279	238	6	476	20	0	29	21	101	658	48	124	1346	1	13	878	117	8	10	3	9	51	27	379	51	11	297	0	2	0	58	156	6	795	2	0	3	17	30	4691	138	301	6642	43	139	1826	2138	110	159	8	210	76	478	1374	247	34	1516	7	59	28	369	1718	21	2643	19	27	22	370	846	10	51	2602	11	25	539	699	50	43	0	88	28	109	345	5	43	336	5	17	263	112	16	11	0	24	11	74	87	5	0	237	0	10	54	96	6	21	0	19	7	57	285	74	4	273	1	11	4	31	327	0	2003	7	4	5	50	31	0	6	192	2	0	16	26	1	0	3	2	10	375	49	42	338	2	18	27	313	490	3	1724	21	7	11	40	216	2	2	439	5	3	42	110	4	17	34	1	97	628	9	42	1410	16	53	206	607	16	70	1	73	24	203	517	59	11	438	3	17	0	59	413	10	1386	10	8	17	58	1659	67	38	777	33	35	348	432	29	112	1	90	18	201	486	64	14	430	2	20	0	83	413	1	815	9	1	9	21	49
MGMT	31	5	9	119	6	27	193	333	0	19	1760	124	97	1749	4	28	10	744	635	16	1748	29	0	46	129	127	624	34	57	1433	2	15	1	186	326	1	620	4	11	11	36	614	52	105	527	3	7	55	357	284	6	665	15	1	30	27	82	768	39	173	1700	1	2	1052	95	13	17	0	5	41	22	512	27	22	327	3	3	0	84	125	2	957	5	1	2	10	26	5036	134	363	9179	42	172	2901	2095	80	121	2	185	133	362	1747	171	53	2585	7	51	19	604	1988	16	3358	15	31	38	319	937	6	75	3265	16	19	772	735	45	25	0	103	43	132	259	3	52	445	10	5	355	104	15	20	0	16	13	66	86	7	0	400	2	1	71	118	14	10	0	41	9	40	364	49	6	455	0	22	9	84	350	0	2547	7	11	5	55	49	0	0	298	3	0	47	27	0	0	2	10	8	541	61	55	596	0	27	22	597	679	3	2559	29	12	18	60	241	1	2	708	7	4	67	129	2	28	20	2	67	700	2	64	1733	18	32	291	542	16	52	0	63	20	146	591	28	16	614	1	11	1	75	452	4	1378	11	10	15	42	1523	43	55	1191	35	23	506	417	27	86	0	71	28	147	641	63	22	724	1	11	0	161	504	9	1288	6	0	16	28	33
SPEN	14	1	1	69	1	17	158	182	2	15	548	88	101	1191	6	32	8	397	439	12	912	34	0	24	53	93	366	62	49	863	2	37	0	125	316	4	750	16	17	7	42	297	51	117	367	4	8	27	282	286	4	468	34	2	30	16	62	546	59	211	2428	0	4	836	70	6	13	6	12	31	11	337	17	31	710	0	5	0	72	105	4	889	3	0	3	12	12	3056	128	286	7460	36	170	1539	2133	84	150	5	138	70	319	849	174	45	1427	12	68	27	323	1682	26	2524	30	14	25	252	553	9	96	2617	17	28	466	741	29	33	0	49	22	92	255	3	42	373	17	28	250	153	21	22	3	22	9	57	74	2	1	195	5	10	39	93	12	31	1	25	5	42	183	77	8	274	0	15	6	42	329	2	1667	25	4	7	33	22	1	4	250	0	2	12	32	0	2	7	1	9	252	32	42	419	1	29	9	276	428	2	1390	20	8	11	35	140	0	2	579	2	17	30	125	8	41	26	0	75	428	6	44	1514	26	49	176	550	17	124	1	50	19	149	380	36	18	452	0	18	1	52	455	5	1135	11	5	19	37	1289	59	32	764	32	25	349	431	42	132	1	71	18	144	341	62	14	395	2	20	0	83	447	15	967	10	0	9	18	34
FRY	9	3	15	81	3	29	92	449	0	25	178	91	444	257	2	21	7	864	499	9	2222	82	1	16	171	40	103	53	272	1100	0	10	0	220	215	4	812	14	7	36	14	115	47	716	94	3	3	18	508	190	5	742	78	8	4	74	17	333	29	1024	1445	0	11	1303	31	10	27	20	8	100	5	70	21	72	151	0	4	0	100	111	3	1433	12	0	0	42	14	890	100	2530	4828	14	140	3616	1094	116	307	13	71	287	134	594	107	227	4632	3	55	18	571	1192	24	5211	41	12	62	118	69	6	328	860	3	6	963	202	47	63	1	30	76	79	117	3	265	509	4	7	495	55	17	59	9	7	44	47	46	1	23	426	0	7	117	10	20	24	4	5	17	10	179	46	15	444	0	9	1	117	236	1	3592	12	6	11	13	23	0	4	142	0	0	39	2	0	5	3	15	1	239	47	281	167	0	24	13	816	308	2	3302	20	9	29	31	98	6	9	650	0	19	101	74	11	72	14	11	56	263	24	336	2024	8	74	365	277	27	221	0	48	89	105	307	40	71	1103	1	19	0	81	260	2	2300	15	9	31	6	955	39	209	469	12	33	534	290	38	329	2	46	82	127	208	53	108	514	1	16	0	147	548	15	1610	20	0	4	39	13
CASC4	25	4	4	48	3	10	176	389	0	8	845	98	67	1019	2	22	15	433	342	10	1737	44	0	49	54	88	727	111	59	1124	1	14	4	157	265	6	1356	4	28	23	70	478	55	107	301	4	4	43	229	211	4	851	17	2	19	19	79	578	48	149	1278	0	6	488	40	2	18	5	9	44	19	406	28	9	300	0	0	0	56	94	8	1499	2	0	7	10	18	4756	127	267	6300	28	111	1572	1657	71	148	9	158	78	363	1428	234	61	1776	5	59	13	398	1560	10	5449	32	25	28	331	919	10	100	2414	19	20	560	524	35	34	1	78	23	119	365	2	65	364	15	20	282	91	13	12	0	29	20	65	127	1	2	266	0	4	55	76	10	28	1	32	5	64	365	49	5	276	3	16	9	59	306	0	3995	1	5	9	41	39	3	1	226	1	2	21	15	0	1	14	0	4	462	72	72	421	0	32	36	423	587	5	4053	22	6	10	55	222	3	3	444	1	10	29	92	4	37	29	4	82	660	3	41	1520	15	49	149	447	10	63	0	75	16	162	684	48	24	439	1	26	4	67	416	1	2646	13	6	19	58	1623	48	51	855	36	20	303	290	37	116	2	83	12	171	570	75	15	505	0	12	0	67	388	11	1916	8	0	8	9	42
ATP2C1	42	6	6	122	6	26	190	412	4	9	677	153	58	1522	9	30	11	490	450	12	1591	48	0	42	60	78	426	87	19	1094	1	12	1	114	230	0	596	10	10	12	37	382	68	113	829	2	17	32	360	228	2	764	13	0	30	11	98	549	45	113	1881	1	8	782	61	8	13	4	1	18	13	327	39	12	875	1	4	0	74	105	3	1122	2	1	1	7	21	4299	171	232	13966	28	138	1968	1842	92	116	6	151	88	373	1476	282	41	3629	3	76	28	410	1708	12	4931	45	33	23	315	880	7	82	4120	10	31	614	683	41	24	0	65	22	123	416	1	37	974	10	16	303	81	17	11	1	22	8	86	116	4	0	478	1	3	50	70	11	14	0	15	2	59	256	74	3	715	3	13	7	48	233	0	2345	8	6	2	23	22	1	0	655	0	1	26	26	0	2	1	0	10	459	58	41	916	0	36	36	375	502	5	2799	19	9	9	27	253	3	2	1854	5	19	40	97	5	29	39	0	79	680	5	31	2444	12	50	227	536	10	57	0	62	18	164	571	64	15	935	1	27	2	71	496	2	2149	10	11	18	60	1652	65	22	1175	35	26	412	361	44	70	1	58	20	132	459	77	23	967	1	24	0	105	478	13	1466	14	0	15	14	43
MITF	68	10	0	283	4	8	1215	135	0	5	3199	156	99	992	0	35	120	116	1797	75	333	39	0	11	96	21	789	140	34	1327	0	26	4	24	760	24	161	3	3	19	4	946	156	156	602	4	19	734	78	1132	32	200	23	0	0	35	8	1851	29	98	1944	0	8	145	139	16	2	5	4	33	4	1906	19	21	2223	1	3	2	25	575	11	338	1	0	7	12	11	12139	207	412	10828	11	320	380	12917	556	128	4	33	175	84	2459	400	49	5014	2	125	319	136	7990	94	1363	33	9	35	135	3337	9	146	6570	4	85	161	3704	275	41	0	16	55	27	1641	1	62	746	0	19	71	778	132	6	2	0	27	10	367	15	6	537	0	22	5	526	87	12	1	0	10	1	394	194	9	752	0	28	65	8	1060	1	436	10	1	3	10	148	1	1	363	0	1	1	135	4	3	0	2	0	701	93	38	714	0	62	283	99	2763	10	666	51	2	11	38	575	0	7	604	0	13	3	739	38	11	4	2	8	3697	10	70	1783	6	115	58	5461	92	51	1	19	13	61	696	68	18	953	0	33	3	19	1536	16	557	20	4	16	23	4354	109	62	1230	7	33	105	1719	191	102	2	23	28	50	735	112	17	675	0	36	2	29	1367	50	221	7	0	0	12	10
KIF13B	23	3	2	23	5	23	301	104	1	8	345	90	32	377	10	21	9	499	603	24	527	40	0	33	23	136	243	76	12	360	1	23	2	179	381	6	319	5	18	2	62	306	51	29	90	5	8	16	327	353	10	293	42	0	26	5	122	530	41	78	1026	1	20	3435	349	90	41	6	14	36	41	318	25	12	309	5	16	0	143	450	52	468	4	0	6	9	52	3364	96	116	3650	28	181	2056	2531	259	162	2	182	54	327	646	157	27	675	10	93	21	389	2241	18	1725	38	35	22	311	579	4	22	1401	10	42	622	818	92	61	1	67	7	114	419	5	21	233	5	21	423	173	50	30	1	21	3	40	108	0	0	136	4	9	78	120	46	26	0	20	1	46	151	53	2	94	0	27	3	56	480	1	1145	10	10	0	36	61	3	0	114	0	4	30	32	5	3	3	4	7	207	28	21	164	0	44	20	616	888	4	1356	32	12	9	31	205	1	3	308	1	9	41	162	12	30	27	2	55	931	8	29	1142	36	83	318	800	37	106	0	60	11	162	288	34	9	175	0	21	1	80	586	6	756	4	11	3	41	1404	62	16	662	25	38	455	481	112	149	0	68	7	124	292	70	8	194	0	32	1	105	636	22	585	18	1	14	13	32
ACSL4	22	9	4	31	4	11	164	278	2	4	507	47	30	426	4	33	9	202	429	87	936	49	0	43	35	69	528	22	21	916	3	29	0	79	292	37	1797	7	21	15	27	329	26	40	130	4	7	19	115	276	26	472	53	1	17	4	55	658	30	80	2433	0	10	513	78	14	32	24	14	26	24	314	14	10	710	0	7	1	44	125	28	1626	4	2	3	8	6	3157	80	128	6077	29	173	851	2389	488	183	13	117	49	365	1114	106	32	966	4	70	12	225	1657	144	3436	43	15	14	246	710	4	28	3109	5	25	359	586	187	69	2	64	12	95	250	6	13	393	10	11	145	109	47	24	4	19	2	47	74	4	3	180	2	10	18	62	49	29	1	6	0	41	202	27	4	134	0	20	2	23	299	1	1830	21	1	7	21	31	0	1	293	1	1	11	17	3	2	2	1	1	497	16	14	388	0	22	14	188	444	11	1729	26	7	7	29	161	0	2	629	6	15	20	117	31	39	25	0	83	454	7	25	1754	15	72	101	859	70	88	3	56	12	141	366	18	11	233	0	16	0	46	357	32	1419	22	2	6	29	1076	29	20	832	31	32	194	259	214	122	4	52	16	89	370	37	9	189	2	22	0	44	311	85	1143	13	1	6	6	17
DYNC1H1	22	2	8	36	3	22	174	200	0	9	768	122	77	792	4	23	12	468	519	12	1190	28	0	36	84	107	714	105	44	750	2	29	2	139	314	6	632	8	17	17	65	339	60	80	221	1	15	34	235	224	3	437	21	0	23	12	73	681	73	131	1298	0	10	921	105	10	20	4	6	43	15	392	46	23	299	0	4	0	73	140	11	1145	5	1	3	15	25	6091	162	266	7264	41	134	1755	2290	91	137	1	139	83	359	1305	285	54	1680	4	53	40	367	1582	18	3050	26	22	24	263	893	10	50	2013	6	25	439	614	24	25	0	39	24	96	503	7	31	423	6	14	250	154	12	29	0	11	12	55	176	3	1	273	1	11	35	92	10	17	0	24	7	46	333	91	3	286	1	21	5	52	338	0	2477	12	4	7	35	37	3	1	344	0	7	17	51	1	2	6	3	8	454	60	55	468	1	29	31	417	601	2	2377	34	6	14	51	459	0	6	875	0	10	43	139	11	26	33	0	82	961	6	56	2237	16	56	252	654	14	85	0	60	31	184	541	51	19	546	3	20	0	57	484	4	1521	12	6	12	39	2539	95	47	1251	32	43	429	603	54	155	0	86	29	163	654	123	24	542	0	32	0	135	542	13	1632	13	0	16	34	48
FOCAD	48	5	11	155	3	38	176	507	2	14	1806	198	73	1149	13	30	17	759	339	10	2305	34	0	35	85	131	756	112	33	1431	3	17	1	210	217	1	1013	3	13	18	55	651	83	101	519	11	4	39	341	170	1	998	7	0	29	17	65	869	48	110	1920	0	18	723	41	2	13	3	7	56	29	601	72	10	404	0	9	1	86	101	3	1438	3	1	1	11	21	6690	139	248	8578	22	102	1827	1690	46	63	4	115	120	352	2027	219	56	2962	7	62	35	449	1422	8	4641	15	29	27	275	1480	14	81	5002	10	17	726	536	18	24	1	60	38	138	483	2	55	572	4	5	248	65	2	6	1	13	4	60	194	6	2	311	1	7	68	60	6	8	2	19	4	38	507	53	4	396	0	10	15	59	221	0	3528	4	7	8	32	75	0	5	428	0	0	26	15	0	0	4	9	7	736	44	58	637	0	25	38	413	375	1	3550	19	5	17	41	339	1	6	838	1	9	46	112	2	13	16	4	70	1162	11	55	2613	16	42	241	437	6	49	0	43	19	159	893	84	15	717	0	18	0	89	377	2	2369	5	4	14	46	2421	43	50	1412	19	30	279	249	27	52	0	55	37	169	714	97	18	613	0	11	2	88	322	3	1730	1	1	7	19	36
CD47	45	5	4	20	6	22	176	273	4	8	976	150	45	373	14	25	8	370	497	5	1071	36	0	89	40	212	591	90	23	239	5	25	1	89	338	1	490	2	36	10	64	514	127	69	105	4	13	25	259	338	4	581	49	1	92	16	178	392	84	44	278	0	10	447	75	3	10	2	25	15	32	330	44	7	87	1	5	0	43	127	9	675	0	0	9	5	22	5387	229	159	1655	63	152	1375	1848	48	168	6	385	47	706	1754	279	40	561	6	63	9	295	2024	11	3751	35	40	13	456	784	8	40	647	23	24	344	690	18	45	2	190	14	247	380	4	27	75	33	16	221	102	11	34	0	56	4	146	135	6	0	37	3	2	30	110	7	23	0	47	0	91	357	102	6	68	0	15	5	20	272	0	2315	13	13	2	53	29	0	1	53	2	1	17	22	0	1	12	2	10	442	68	39	110	1	36	8	290	595	1	1824	19	13	10	56	298	1	3	122	4	14	27	94	4	32	70	1	180	747	26	28	420	36	59	160	645	7	96	0	159	12	303	753	52	11	204	3	22	2	57	577	6	1731	9	24	14	70	1581	121	19	230	44	21	257	352	25	125	1	167	11	308	551	97	12	146	3	30	0	85	432	8	1271	20	1	25	8	66
CUL1	22	8	3	76	5	25	158	203	2	17	929	116	79	1488	5	23	10	468	342	16	926	26	0	35	106	118	505	49	36	1118	4	21	3	110	237	2	503	6	21	29	48	398	63	119	362	0	5	42	267	184	3	456	16	0	31	25	86	805	51	171	2253	1	5	1035	73	7	13	9	9	69	15	536	53	29	665	1	5	0	102	114	5	1048	0	0	6	20	25	3492	135	244	7492	22	138	1552	1514	74	104	2	151	100	352	1335	209	42	1918	5	80	22	347	1321	14	2805	24	29	24	336	771	6	77	2777	8	24	543	538	43	30	0	85	48	133	304	2	37	432	4	18	264	106	15	12	3	29	20	70	74	4	5	254	3	11	32	58	6	29	0	20	7	34	263	51	4	279	1	20	4	34	229	0	1751	7	9	9	42	49	3	3	236	1	2	17	29	0	0	2	2	3	291	39	51	429	1	29	22	320	414	1	1618	18	8	13	35	210	1	0	677	2	14	25	98	3	22	29	1	88	552	8	48	1566	14	62	222	488	14	78	0	90	35	155	526	46	23	465	1	14	1	55	334	4	1391	6	11	15	39	1440	79	63	992	28	35	421	338	45	113	0	71	38	141	504	73	25	491	0	11	0	86	341	9	904	16	0	7	25	26
APLP2	26	5	3	53	2	23	356	267	0	18	897	183	111	1601	6	63	6	607	1737	11	1545	94	0	28	55	83	494	96	35	827	2	32	0	134	757	5	874	8	13	10	30	399	100	102	362	5	17	44	328	829	0	685	49	0	21	20	60	612	46	62	1463	1	16	568	112	4	41	14	3	17	2	509	54	18	655	0	9	0	53	199	8	1569	7	2	3	18	29	4397	145	336	3402	31	240	2030	4610	59	249	6	102	78	150	1163	356	43	1151	8	100	16	374	3548	13	3357	55	20	25	239	514	6	45	1151	4	42	380	970	21	62	1	40	10	35	209	4	16	140	14	27	238	164	5	47	3	13	1	27	105	3	2	54	2	8	62	105	9	20	0	12	5	10	366	149	6	167	0	32	7	75	684	0	2796	16	3	2	39	36	5	0	64	0	3	14	41	0	1	0	2	3	470	93	67	418	0	42	26	668	1188	2	3273	48	12	16	55	225	1	0	183	1	10	33	168	6	37	17	0	23	574	11	29	745	14	71	221	1039	17	126	4	61	18	118	779	104	26	407	0	32	0	111	935	10	2496	20	16	28	85	1005	73	17	430	13	22	290	498	26	164	1	49	12	77	868	217	26	492	2	31	0	186	1055	16	2177	19	1	15	26	57
ZZEF1	13	0	3	66	2	13	255	159	0	11	531	81	39	812	2	26	8	364	508	7	823	44	1	34	40	92	419	57	23	804	1	24	0	104	392	4	509	4	20	10	49	257	35	76	214	2	4	22	162	262	2	373	23	0	14	15	68	533	44	151	1896	0	9	855	119	8	19	7	6	46	23	361	36	16	440	2	6	2	61	182	3	1041	9	1	4	15	22	2964	117	276	6169	29	169	1462	2591	65	183	6	186	75	400	924	141	28	1510	2	54	21	264	2188	7	2445	34	23	33	276	528	5	47	2411	7	31	463	916	40	45	0	86	34	127	239	2	31	390	14	20	234	163	13	28	3	24	8	61	89	3	1	262	3	7	40	122	14	21	2	37	4	48	194	37	4	219	0	18	6	45	359	0	1605	9	4	3	26	20	0	2	215	0	1	26	35	0	1	1	1	7	278	42	29	321	1	21	11	270	816	3	1645	35	7	8	41	234	1	2	888	1	10	44	165	6	49	34	2	106	612	9	46	2276	12	69	216	877	21	89	1	86	22	167	347	35	14	393	2	22	2	42	480	3	1112	11	10	18	38	1314	55	38	1022	26	29	335	481	37	149	0	59	22	171	324	48	19	388	0	23	0	78	537	11	935	24	1	7	16	40
PI4KA	10	4	3	45	3	15	269	222	0	8	606	83	41	670	2	18	9	413	652	9	1443	44	0	52	50	107	526	63	32	726	2	33	6	125	575	11	916	10	27	12	55	343	51	75	181	9	8	58	221	381	6	561	28	0	25	20	96	421	35	108	979	4	5	656	97	7	8	2	5	35	17	312	27	8	208	9	4	2	53	166	3	1136	1	1	3	7	13	2859	116	190	4072	35	114	1259	2401	89	134	1	191	67	360	969	170	29	997	6	42	26	251	2693	17	2980	22	32	28	300	574	9	39	1296	17	31	471	887	42	65	1	93	23	135	204	5	25	232	11	14	208	128	14	14	2	25	7	65	94	4	8	168	0	3	26	117	16	14	1	27	5	46	257	48	4	169	1	21	10	44	478	0	2826	13	9	7	28	24	4	0	146	0	1	12	36	0	1	6	8	10	356	33	40	235	0	19	47	243	782	2	2269	23	10	15	35	154	1	6	387	2	9	38	155	12	34	31	2	91	409	4	41	1161	24	58	175	676	13	73	0	83	20	161	422	36	19	293	1	20	0	52	697	7	1697	11	6	9	49	1000	56	30	564	34	23	253	461	33	125	0	77	19	161	406	52	12	272	0	28	0	68	624	14	1603	15	0	13	9	45
RSBN1L	21	0	7	48	4	12	141	175	3	9	638	94	68	897	2	23	11	362	378	12	919	28	0	48	61	100	647	75	56	990	4	22	2	147	363	10	707	11	31	18	97	334	68	96	287	6	17	29	225	197	4	542	23	1	32	17	91	414	22	93	865	0	6	416	56	3	19	9	8	29	19	348	26	11	267	3	3	0	45	134	6	900	1	4	5	11	23	3258	131	319	4893	26	138	1491	1728	81	152	9	187	91	435	869	161	29	1093	5	61	23	225	1265	10	2280	20	24	15	304	561	9	60	1763	14	28	362	553	24	41	0	86	17	113	270	5	34	217	15	6	199	82	14	19	1	32	4	76	100	1	2	130	1	1	27	56	8	23	2	30	2	69	317	74	6	261	1	25	0	59	328	0	2396	8	9	8	47	40	0	0	118	0	3	22	35	0	1	3	6	8	328	50	53	360	0	43	23	355	540	4	2112	16	7	14	47	268	0	7	457	3	13	28	153	7	35	50	2	112	580	5	40	1140	20	51	186	525	14	69	1	87	19	179	458	38	13	371	2	18	2	60	534	10	1578	9	19	12	72	1226	57	32	571	44	26	306	292	50	124	1	99	22	192	452	77	24	445	0	26	0	100	431	8	956	16	0	13	15	56
DNAJB14	25	8	5	48	2	19	176	207	0	14	623	104	79	967	2	15	8	485	501	17	974	42	0	70	41	170	413	68	35	766	2	20	0	117	350	7	477	4	26	8	73	345	73	96	328	7	10	39	297	301	8	497	37	0	43	23	124	510	47	130	1637	1	8	876	50	5	14	3	8	33	26	372	26	7	454	3	3	1	61	128	8	821	4	0	2	11	16	3712	140	302	5442	33	147	1832	1827	73	141	6	280	62	542	1121	205	55	1625	9	56	18	368	1799	13	2786	41	38	24	387	598	5	66	2060	9	28	522	657	49	40	1	129	24	193	264	2	35	370	16	23	265	77	10	30	0	53	7	97	103	1	2	237	3	8	45	95	16	25	0	50	4	65	245	66	3	286	1	18	6	64	348	0	1961	19	19	10	59	17	2	0	179	0	2	24	22	0	0	2	0	5	328	27	51	371	0	23	25	378	532	4	1769	19	8	13	46	232	0	2	575	2	13	51	114	5	42	67	2	140	536	4	43	1502	20	46	196	528	10	83	2	105	15	199	399	39	9	412	1	17	1	41	405	7	1332	13	10	6	58	1340	50	35	738	32	29	342	331	35	116	0	119	18	206	393	61	13	542	2	27	0	95	425	9	872	13	0	23	14	68
STK10	9	3	8	4	4	19	503	54	8	9	125	17	12	85	6	41	2	408	920	6	218	135	0	161	42	274	145	15	13	92	1	44	1	117	763	3	131	28	103	16	273	66	15	8	32	6	11	6	168	517	1	99	96	2	87	10	218	174	11	24	192	1	17	1146	125	5	72	9	33	48	53	80	1	1	25	0	17	0	120	164	7	127	21	1	5	6	38	836	17	50	621	47	193	1348	3483	95	464	23	790	83	1166	360	31	16	200	9	109	6	292	3502	21	701	106	135	16	968	133	3	14	229	25	75	548	1139	48	161	4	389	22	359	65	3	8	16	13	19	262	176	14	87	8	80	7	178	34	1	0	28	6	13	46	139	26	66	1	101	8	126	73	5	0	26	5	41	1	47	598	0	393	45	31	2	81	7	1	0	13	1	2	32	60	1	2	21	4	20	103	9	10	55	1	46	5	194	1845	3	547	51	36	8	107	51	0	2	42	8	19	27	166	2	161	133	2	228	163	1	17	208	25	85	267	1154	20	259	1	312	35	378	138	6	6	57	0	27	3	63	736	7	378	32	26	8	121	416	27	32	119	45	65	393	689	39	459	3	280	29	386	111	7	3	41	1	40	0	62	818	8	176	53	2	45	9	84
DENND6A	34	2	4	67	4	8	196	230	0	7	1012	115	73	696	4	14	8	439	422	10	1144	35	0	45	59	83	590	77	40	669	6	18	2	153	315	5	631	2	16	17	69	464	62	92	227	6	10	39	216	271	6	468	25	0	31	25	77	684	36	201	1248	0	8	827	76	3	25	7	8	61	31	569	45	30	296	2	1	1	77	144	2	1109	1	0	7	18	28	4526	138	305	4368	23	98	1695	1645	43	155	4	163	93	382	1465	197	47	1332	3	46	19	327	1772	8	3590	24	30	20	309	781	7	54	2054	7	24	522	588	31	46	0	83	26	128	310	3	44	216	10	15	268	91	5	28	3	21	15	70	117	1	4	128	1	2	35	79	13	29	0	24	4	56	354	65	5	217	2	26	8	43	294	0	2640	5	3	4	30	29	0	1	132	0	0	20	13	1	1	3	5	5	444	40	44	293	0	28	26	307	611	1	2462	25	8	10	27	266	3	2	394	2	7	49	120	7	34	28	0	107	815	13	39	1287	13	34	239	547	9	89	1	90	17	176	629	53	20	397	1	14	1	49	412	4	1859	10	18	14	51	1639	66	34	697	25	29	307	321	26	127	2	86	23	167	616	73	23	347	0	15	1	98	379	7	1366	16	0	14	25	32
MIB1	29	3	16	77	7	29	164	424	0	14	934	123	68	1420	5	21	14	548	380	14	1679	28	0	43	70	87	652	66	39	1152	3	19	2	171	248	0	990	7	18	25	53	513	71	129	434	3	5	68	361	249	4	963	24	0	27	10	89	594	42	129	1166	0	2	754	46	4	8	5	15	47	14	498	31	23	307	1	1	1	83	120	4	1903	2	2	4	17	14	4576	194	325	6748	22	90	2001	1657	76	108	1	131	67	380	1713	278	59	1947	4	44	34	496	1526	14	6146	16	24	29	280	869	8	54	2724	15	25	531	609	23	21	0	68	28	140	369	8	31	421	4	8	448	98	15	11	2	34	7	94	102	7	5	213	1	4	47	70	10	14	0	20	3	58	361	65	4	251	3	11	5	63	250	0	3279	3	6	9	31	27	5	3	175	0	0	20	20	0	0	0	7	7	473	46	59	469	2	28	51	465	441	1	3858	19	11	15	43	247	1	1	577	3	8	48	94	2	14	18	1	90	641	17	47	1663	13	52	261	542	29	72	0	79	22	168	586	71	19	470	3	26	2	87	451	5	2517	13	6	23	46	1553	58	21	853	24	21	399	288	38	98	0	66	23	159	508	93	15	464	0	15	0	141	360	10	1839	8	0	17	11	30
DAAM1	43	12	3	292	1	21	197	441	0	7	1422	211	76	1768	5	32	18	619	562	2	2178	18	0	22	64	72	703	208	37	2433	2	15	3	246	326	2	1269	0	10	15	26	591	129	114	1008	0	13	71	475	257	5	942	14	0	20	12	50	1320	101	205	11652	2	11	1936	280	20	6	9	16	66	14	731	35	21	2823	3	9	2	105	439	4	5575	1	0	2	13	23	4788	218	252	28118	35	120	3000	2090	38	79	2	78	128	283	2009	356	64	6526	5	48	30	565	2034	1	5642	18	13	20	170	1102	13	74	8763	4	30	797	705	16	11	0	28	30	71	404	5	19	1507	8	16	322	133	3	8	0	4	13	29	112	7	1	987	0	6	80	94	6	5	0	14	4	14	394	189	4	857	0	19	5	33	490	0	3523	2	2	3	17	50	2	0	1085	0	3	29	51	0	6	0	5	0	690	54	53	1694	1	20	39	482	514	0	4749	5	2	12	27	231	3	7	2003	2	9	63	144	2	12	17	0	50	991	11	66	8820	11	31	310	485	6	47	0	55	37	123	873	112	15	1892	1	24	2	71	629	1	2764	2	9	16	30	2008	86	69	3444	41	22	547	402	13	77	1	42	54	107	784	167	34	1670	1	20	0	139	841	6	2831	8	0	4	13	24
PIKFYVE	27	9	6	97	11	17	332	239	3	8	628	78	62	1194	6	18	13	360	637	12	827	45	0	45	39	79	328	59	29	1235	2	21	0	100	422	7	402	5	12	7	35	339	58	69	395	9	8	23	242	465	3	448	32	0	36	25	66	477	22	109	3507	0	14	587	82	7	11	10	15	36	14	315	18	8	1078	0	12	2	48	167	1	781	1	0	1	13	21	3426	106	224	8912	62	174	1515	2866	115	151	4	121	69	358	1141	182	36	2510	8	95	24	325	2828	16	2607	33	19	24	316	625	4	58	3440	19	38	441	1026	54	45	2	56	21	120	323	1	45	607	25	17	279	178	28	31	2	12	1	57	90	2	3	377	10	5	38	111	20	22	0	12	6	41	206	48	2	327	1	21	5	32	396	0	1430	6	9	1	31	27	0	1	347	1	2	17	22	0	1	4	3	9	290	25	32	486	0	35	17	282	816	2	1480	16	5	4	34	197	2	2	947	7	21	29	161	10	41	23	1	83	589	8	25	3182	17	73	211	853	21	87	0	58	16	193	374	38	5	586	2	32	0	54	623	1	1062	7	6	12	35	1457	47	34	1338	51	38	317	540	52	132	0	60	13	156	369	42	15	604	1	20	0	75	553	12	848	16	0	5	12	31
CLINT1	23	3	4	88	2	19	201	249	2	7	665	72	43	1001	6	17	10	309	367	6	924	35	0	43	47	80	429	44	30	911	7	10	1	79	256	3	585	2	5	11	51	368	44	88	340	11	9	25	195	228	2	503	27	0	24	12	68	694	34	111	2524	1	7	703	92	5	15	1	2	29	20	453	24	14	555	5	7	0	61	125	3	1077	1	2	7	11	20	4227	108	262	8644	38	154	1394	1636	76	128	4	116	66	351	1229	153	42	2715	9	50	18	267	1408	12	3162	28	28	14	225	716	6	47	3152	10	29	416	575	25	42	1	91	22	90	304	1	31	545	9	9	197	112	12	21	1	11	4	65	148	3	2	374	0	15	17	66	14	17	0	32	5	46	248	52	2	428	0	25	8	42	311	1	1994	8	2	3	28	42	1	0	294	1	1	16	23	0	1	2	2	9	379	39	39	527	1	23	23	315	474	1	2309	19	5	8	39	283	3	2	992	2	7	49	107	8	34	30	4	53	849	4	48	2823	18	56	261	562	28	91	0	68	21	170	494	41	15	600	0	11	1	44	368	1	1541	16	7	11	52	1740	44	31	1210	35	31	274	300	39	119	1	78	14	121	461	60	11	691	4	14	0	59	346	14	1024	9	0	13	13	25
UBXN4	19	3	5	50	1	10	121	273	1	12	867	107	64	1105	8	29	12	464	487	14	1466	28	0	51	53	106	526	69	34	703	5	18	0	112	265	3	897	6	24	8	45	396	55	78	294	1	10	41	242	226	2	637	21	1	40	18	81	844	64	161	2253	1	7	1016	85	7	12	7	10	44	32	478	36	20	494	3	6	0	70	151	11	1659	1	1	2	24	30	4324	108	296	6990	31	101	1689	1793	73	120	3	181	75	433	1140	194	50	1431	12	55	32	282	1497	11	3365	33	33	21	282	696	3	51	2059	17	18	427	542	30	32	2	48	26	97	283	3	26	369	9	6	212	88	15	15	2	18	10	62	139	6	8	231	0	2	52	76	14	21	0	20	5	35	362	80	8	330	0	21	11	56	326	0	3321	5	9	3	40	45	0	0	265	0	1	19	26	0	1	6	3	7	441	51	36	435	0	22	32	445	530	3	2889	23	14	14	63	309	1	5	870	5	13	59	123	5	17	34	0	112	798	6	35	2311	21	56	257	594	15	78	1	77	21	169	580	44	14	483	2	15	0	48	444	4	2071	14	12	15	52	1500	64	33	1005	15	29	367	323	42	80	0	75	22	189	601	65	11	507	0	17	0	116	441	10	1593	9	0	16	22	47
LARGE1	38	3	16	99	3	46	104	263	0	37	2313	138	128	1614	21	5	41	670	439	13	1770	10	0	10	242	28	1167	91	91	1068	1	7	4	210	502	10	768	2	6	81	19	856	90	214	337	17	0	100	441	195	3	718	7	0	4	88	22	3065	149	522	4498	1	22	2956	105	21	10	5	30	351	6	2639	97	78	1110	11	0	0	176	108	6	1863	2	1	2	155	25	6864	231	939	5811	139	36	3171	3145	72	19	1	49	400	83	2767	183	87	1525	31	15	109	479	2642	12	3456	11	7	130	80	1467	21	238	4396	42	7	1301	1267	33	3	0	31	103	35	550	1	105	319	31	2	390	170	6	5	0	8	43	7	170	4	8	120	10	2	95	149	18	2	1	8	19	2	521	61	15	172	2	5	16	80	409	0	2186	0	3	22	9	74	0	12	184	1	6	38	38	0	0	0	25	4	628	40	100	248	0	6	73	369	318	0	2117	3	3	39	10	249	0	12	400	11	1	96	164	2	0	9	3	5	1301	14	172	1617	70	13	487	1080	17	18	1	38	116	50	964	51	42	293	1	2	1	87	687	4	1275	3	6	45	16	2796	63	201	1058	94	8	405	459	16	14	0	41	138	34	1158	82	26	177	0	3	0	115	364	5	998	2	0	2	66	2
SRBD1	32	4	5	79	6	10	264	203	5	8	783	104	75	1141	9	41	4	390	748	8	890	65	0	52	67	119	357	52	21	733	1	27	3	108	371	5	439	10	23	12	57	362	56	62	357	7	16	40	200	429	7	508	54	0	30	20	81	489	18	116	1665	0	16	432	108	7	15	11	10	47	18	293	39	14	396	1	9	0	41	217	8	760	13	2	6	21	15	3458	112	212	6736	30	160	1407	2513	80	260	7	195	78	371	1013	181	23	1675	13	62	22	290	2247	12	2157	50	17	36	272	584	6	43	2737	15	28	371	832	25	57	0	77	14	124	295	1	21	413	31	24	204	150	16	42	1	23	9	74	85	7	1	235	0	5	22	109	14	21	1	44	4	38	193	60	6	263	0	28	2	37	429	0	1532	15	3	3	34	45	0	3	182	0	2	16	43	0	2	8	2	5	330	29	28	382	0	27	17	263	759	2	1635	28	5	11	34	127	1	3	476	3	4	19	113	0	47	39	1	69	481	7	32	1185	21	65	212	737	12	142	0	62	29	160	447	49	14	385	5	23	0	47	582	3	1131	20	4	13	41	1302	52	30	779	24	31	249	399	36	142	1	101	19	155	416	54	13	382	1	24	0	53	609	6	679	29	0	15	16	25
LRP1	35	6	1	53	3	6	311	212	0	6	2569	42	59	4487	2	37	31	261	1661	13	1198	67	0	21	79	69	1746	21	40	2379	0	23	2	60	731	6	724	7	4	18	13	1185	25	83	928	0	7	76	93	850	3	836	28	0	6	21	44	1484	7	89	1827	0	11	251	133	2	12	7	4	28	10	552	16	11	200	1	7	0	37	275	6	731	3	1	8	18	11	14174	60	230	23398	18	173	561	5083	41	247	8	89	121	201	3125	94	41	4028	4	84	51	195	4737	11	3916	44	14	29	227	2367	4	40	4556	7	44	168	1426	26	59	0	37	25	42	1026	1	24	1331	3	24	38	304	7	29	1	8	4	15	505	0	1	1228	0	5	17	239	17	48	2	5	0	3	873	18	6	840	0	30	18	20	887	0	3039	23	1	5	22	104	0	0	1202	0	5	4	61	0	4	0	4	0	997	30	46	1459	0	50	45	215	1813	0	3269	58	14	17	51	881	0	3	2693	1	12	12	243	2	47	15	1	30	2006	6	57	7798	19	56	185	1533	22	160	2	82	29	155	1516	30	21	1241	0	38	3	70	1380	3	2711	24	9	29	75	5281	40	43	3375	32	42	219	1063	26	257	7	64	31	147	1909	41	22	1928	2	42	1	89	1390	8	1896	19	1	9	32	44
COL4A1	20	8	9	341	1	74	35	47	0	54	2460	273	161	13586	1	7	22	745	146	10	320	19	0	19	231	97	570	174	119	10542	1	1	5	224	49	0	133	0	2	47	12	582	152	230	3441	2	14	48	291	20	1	86	1	0	5	53	7	7611	256	1217	38687	0	13	5375	171	31	19	23	31	566	48	3254	93	113	13690	11	4	0	404	97	6	762	4	6	17	83	22	6112	250	973	64041	27	68	3073	739	32	48	4	94	511	180	1072	471	71	12233	5	9	46	532	273	7	573	8	7	76	108	1789	17	190	16675	7	9	844	165	39	15	0	23	155	37	667	5	61	2222	4	1	375	24	1	2	0	3	50	18	139	14	1	2143	0	1	132	10	14	2	0	4	51	11	167	120	11	1984	0	5	11	90	18	1	153	2	0	11	4	116	2	3	2362	0	4	89	2	0	0	3	39	1	356	80	148	3149	0	2	34	541	74	1	445	9	4	52	10	330	3	7	6527	2	3	62	29	2	13	13	7	35	1400	11	137	10477	19	20	593	234	12	39	0	62	160	112	415	123	27	3089	0	11	1	136	125	4	567	1	6	28	34	2011	108	117	5496	23	14	675	191	27	51	3	59	80	94	673	201	27	4080	1	10	0	174	119	5	285	5	0	9	58	17
ST3GAL1	17	2	2	47	0	11	220	287	5	4	493	150	18	2235	8	39	9	357	708	14	1421	46	0	64	36	131	335	107	17	1284	1	36	2	133	608	9	1552	10	34	18	119	255	86	35	415	4	11	36	174	438	3	903	41	0	27	8	108	1082	59	83	1627	1	27	1199	203	11	36	16	18	47	39	861	34	19	718	3	15	3	129	379	12	644	14	0	5	10	54	2092	142	72	6536	27	196	1249	2435	63	189	3	206	43	493	663	270	20	957	4	46	23	195	2357	16	3494	31	33	18	416	342	13	21	3869	10	22	439	790	39	48	2	86	11	165	134	2	6	195	13	10	156	138	17	29	3	15	2	87	52	12	1	167	4	10	26	119	9	19	0	20	2	57	161	84	7	297	0	17	3	36	461	0	2324	9	5	2	43	42	6	0	216	0	4	16	51	0	0	5	3	8	412	60	18	518	0	42	32	204	978	5	2791	32	10	8	58	100	3	0	609	3	22	24	195	2	54	35	0	143	259	14	31	1329	12	74	168	968	17	108	0	93	13	215	304	61	4	303	0	21	1	45	656	4	1657	20	5	8	53	1028	65	22	500	29	34	251	419	17	155	0	58	15	236	296	97	6	510	4	23	0	65	566	13	819	25	0	10	13	51
GNG2	16	1	2	51	5	7	255	22	10	8	619	9	8	796	4	49	2	60	1278	18	102	97	0	204	101	280	263	4	10	743	0	31	0	10	750	9	34	27	81	26	179	369	8	14	320	3	14	15	44	810	7	40	116	1	180	37	262	329	5	10	1744	0	5	70	55	4	9	9	31	54	59	122	2	3	395	0	4	0	6	39	0	48	5	2	9	30	32	2175	13	60	14161	29	191	166	5881	241	340	18	1075	154	1439	885	33	23	4019	4	87	9	95	4125	36	461	48	109	36	881	462	1	19	2850	13	79	60	3335	115	115	1	463	86	412	192	6	2	1126	10	9	25	307	26	55	6	119	29	163	38	1	2	745	3	16	5	272	43	37	0	109	5	127	173	3	2	630	0	52	1	4	789	2	250	28	66	2	105	23	0	0	886	2	4	14	75	6	3	40	5	22	291	5	5	817	0	39	6	27	1210	3	284	28	23	21	112	84	1	1	1759	6	30	3	322	18	128	122	0	218	401	0	16	4169	28	87	92	1157	24	137	2	350	71	405	351	5	8	993	0	24	1	30	1139	2	326	18	41	13	109	1068	20	29	1839	33	45	101	1143	78	223	3	398	40	306	212	12	2	687	1	40	0	14	1012	24	173	30	0	64	20	110
COPA	19	1	1	67	5	14	201	182	1	3	926	103	33	2455	3	28	13	360	540	11	923	50	0	32	55	84	587	73	50	1921	1	30	0	124	368	4	731	3	19	12	46	495	76	81	626	2	4	50	254	291	7	550	28	2	20	13	49	1163	62	204	3086	0	11	1442	140	16	14	2	8	60	32	582	33	16	665	0	10	2	89	182	5	936	2	0	10	14	19	4782	114	222	12367	19	156	1596	2312	72	154	1	136	95	297	1314	154	37	2205	7	43	35	322	1743	19	2462	23	19	14	210	732	9	34	2649	6	21	399	693	22	39	0	43	22	75	379	4	21	579	6	10	203	124	19	18	0	19	1	33	143	6	1	441	2	5	35	102	9	13	0	29	2	29	303	39	6	557	0	19	8	37	348	0	2127	11	8	2	29	51	1	0	381	2	3	16	56	2	4	1	6	4	441	36	27	736	1	17	23	299	559	1	2029	24	4	4	17	331	0	1	940	2	12	42	163	2	35	29	0	60	879	8	38	2710	26	68	211	825	13	71	0	50	15	115	563	36	20	993	1	12	0	52	509	3	1458	13	5	17	36	1802	45	24	957	16	27	291	357	41	110	1	50	17	108	570	50	10	1259	1	13	1	65	430	6	937	19	1	10	18	39
STAU2	25	6	11	140	5	35	215	391	3	23	584	150	62	1489	8	22	6	767	583	10	1430	43	0	34	49	104	309	58	33	1272	0	17	0	177	339	2	729	3	16	10	59	307	99	106	490	4	11	19	575	350	3	741	7	0	45	33	109	294	53	99	1899	1	4	755	61	6	5	8	8	34	9	190	47	6	406	1	0	1	49	113	6	787	2	0	6	9	10	3560	246	246	10195	20	145	2644	2421	95	75	5	178	67	382	1099	292	26	2661	6	58	20	522	2059	5	4758	22	41	19	400	539	12	63	3294	8	24	844	927	43	20	2	96	28	105	334	4	45	720	11	6	449	129	13	21	4	51	5	60	95	7	7	400	2	4	52	129	16	15	0	24	0	38	191	99	6	384	1	17	7	56	422	0	2591	10	8	2	33	16	1	0	399	4	0	38	34	1	0	3	5	8	286	58	38	534	2	25	30	644	547	1	2996	10	15	13	38	160	0	1	889	0	11	43	131	5	14	44	0	80	520	14	32	2374	14	66	355	625	8	60	0	83	26	146	394	58	15	555	3	17	0	89	483	2	1616	8	5	24	54	1195	84	29	1403	19	28	603	503	36	92	0	77	27	138	347	107	19	612	2	17	0	148	550	13	1212	8	0	18	17	33
MBD2	25	4	2	151	2	22	327	274	6	7	539	70	47	1387	7	21	4	331	573	10	900	74	0	26	28	111	311	64	30	1257	0	13	0	57	336	4	444	19	18	6	43	234	45	54	449	5	9	31	195	376	3	369	104	1	23	21	73	493	20	117	3661	2	19	709	94	14	45	6	12	46	12	318	30	9	980	0	2	0	71	125	5	1285	18	0	7	16	13	2618	93	144	12107	34	174	1219	2149	57	274	5	120	54	333	884	164	41	2878	10	80	14	315	2582	14	2547	49	30	21	275	574	10	32	4662	11	29	491	775	24	79	0	38	25	130	205	3	18	775	12	19	252	131	10	59	0	12	8	47	59	5	3	420	1	4	35	99	12	33	0	20	2	23	164	38	1	390	2	16	5	28	426	0	1653	26	1	3	31	32	1	1	389	0	1	11	23	0	3	2	1	1	245	24	22	510	3	47	15	218	804	2	1678	44	6	9	31	134	3	1	1152	6	10	26	101	3	63	14	1	53	516	4	23	2904	14	48	188	668	10	152	0	48	30	134	335	28	14	613	1	17	1	30	489	4	1093	25	6	13	35	1099	42	35	1773	37	30	319	433	24	236	1	52	20	108	302	60	5	623	1	17	0	60	529	8	866	30	1	8	15	29
RPL30	8	0	16	15	0	53	49	188	2	20	1848	215	184	1719	21	84	25	1392	913	24	2494	87	1	176	183	405	456	57	32	481	2	7	3	151	231	8	604	1	56	16	93	888	124	312	521	30	101	72	963	401	15	1389	131	3	236	46	482	452	34	57	462	1	3	636	33	1	16	0	16	21	17	536	35	25	315	3	8	0	122	115	9	1390	4	3	19	19	22	4242	124	364	3748	95	162	2007	1444	92	107	10	476	141	1045	715	158	32	558	6	35	19	299	906	20	2096	29	53	27	415	641	4	48	810	17	9	369	261	27	14	1	77	21	284	149	2	22	108	21	6	152	30	10	23	0	25	2	91	23	1	0	51	0	0	91	14	3	4	0	15	0	39	315	71	13	145	1	9	4	59	199	0	1979	3	7	6	40	20	3	0	77	1	2	30	6	0	0	3	2	31	295	38	38	249	1	18	20	525	233	1	1747	20	7	24	31	181	2	1	141	4	2	43	34	1	7	64	0	143	410	0	36	570	13	18	209	212	7	37	0	71	18	217	631	58	21	342	2	37	1	97	390	9	1976	12	16	19	80	752	33	35	279	28	5	256	141	15	40	1	88	28	520	801	150	49	559	4	24	0	197	551	16	1799	13	0	26	55	124
CDC73	30	3	6	79	6	19	255	382	0	9	842	106	78	1470	4	24	7	490	486	12	1297	38	0	44	49	120	459	59	48	1111	1	15	1	113	264	6	616	9	20	7	45	425	65	101	418	9	10	48	299	296	2	672	23	0	30	23	104	538	28	161	1849	3	10	730	76	8	16	2	11	36	26	390	34	18	682	2	8	1	57	132	3	1004	0	0	5	11	21	4001	128	314	8778	28	142	2042	1866	65	140	5	158	80	391	1395	222	47	2773	4	66	19	417	1983	21	4046	28	27	21	329	666	5	73	3249	13	36	579	694	33	39	0	71	28	172	313	8	41	559	13	14	360	106	18	15	1	35	11	61	107	1	1	305	1	7	51	81	12	20	0	18	6	43	289	69	6	322	0	20	6	60	300	0	2195	14	5	7	30	30	1	2	325	0	2	24	33	0	1	5	5	9	376	55	41	451	0	32	34	404	525	1	2414	14	6	9	42	186	0	5	858	0	8	32	113	2	23	27	0	69	554	9	41	1909	23	40	211	512	7	63	0	64	29	197	488	39	13	571	2	18	1	60	447	3	1612	6	11	16	38	1428	61	47	1117	27	37	428	384	45	94	0	84	22	188	483	70	19	558	0	16	0	112	442	10	1211	13	3	13	16	52
KLF7	50	4	6	37	9	36	342	390	4	20	1342	141	98	280	2	22	13	966	908	12	1985	65	0	11	64	22	584	50	46	101	2	20	2	211	458	2	576	7	7	9	13	597	76	196	184	2	7	53	459	387	3	530	41	0	2	13	14	973	118	216	3467	0	18	5590	327	65	33	17	9	97	11	672	51	23	290	0	15	1	282	413	11	1505	19	1	3	31	15	5341	160	423	2862	34	184	3094	3172	60	169	11	50	64	191	1627	166	57	559	4	61	18	605	2491	13	3023	20	10	14	75	800	15	84	1218	6	34	830	1215	14	40	0	33	25	40	331	1	46	280	5	11	542	178	8	44	2	12	24	54	119	5	1	122	0	4	100	114	6	29	0	7	5	27	261	54	3	43	0	17	7	63	389	0	1692	11	2	1	14	38	2	1	150	1	3	60	82	0	3	0	4	1	473	51	72	166	0	29	23	890	746	3	2682	29	10	7	15	184	2	4	311	2	4	54	174	2	44	14	3	44	723	9	58	1511	10	49	286	860	7	121	0	35	21	67	573	45	23	288	0	13	3	76	549	1	1614	14	4	6	15	1697	63	50	686	35	21	602	430	21	122	1	36	15	104	500	51	28	175	1	17	0	148	639	5	1227	12	0	3	12	11
THRB	85	2	4	777	1	18	488	537	0	25	2223	68	182	7357	5	32	6	865	1443	5	2267	22	0	18	198	69	1072	41	98	6206	3	18	4	152	1007	5	927	0	3	32	16	1318	71	336	2516	6	15	29	602	860	0	1143	0	0	2	51	11	1598	41	247	8663	0	24	1310	304	6	8	6	8	91	14	715	34	38	1797	3	29	0	68	783	2	861	0	0	2	37	13	16581	255	585	43953	30	222	2777	7213	52	45	5	71	252	132	3659	238	136	12121	1	92	22	743	6194	10	5701	14	16	73	152	3388	16	230	29893	12	42	993	2611	29	25	1	40	62	31	2026	2	88	2956	4	0	420	301	3	4	0	5	22	20	356	1	7	1584	0	4	71	199	27	0	0	1	11	3	771	41	12	2257	0	24	9	40	875	0	4628	0	3	22	21	103	1	1	1523	0	3	21	81	0	0	0	11	0	867	38	92	2994	0	24	16	601	701	0	2962	5	2	15	24	590	3	1	2910	1	13	34	364	1	7	2	2	13	2797	7	88	6553	8	62	186	1882	5	24	0	33	63	52	1727	45	37	2400	1	22	2	63	1777	3	3503	5	7	50	43	5160	195	89	6713	15	43	499	1416	25	44	0	35	70	110	1443	100	28	2813	0	34	0	161	1421	5	2168	6	0	0	48	12
DCAF5	30	2	3	91	4	15	197	239	0	9	820	102	71	1698	8	25	10	412	505	20	1046	41	0	53	51	116	528	57	42	1338	4	14	0	100	297	3	524	5	25	8	63	378	55	84	424	7	14	46	265	246	2	479	23	0	36	16	93	436	29	140	1603	0	6	627	63	11	22	5	12	44	10	374	26	19	595	1	4	0	54	112	8	977	1	1	3	11	20	3976	126	245	8809	30	96	1539	1933	90	149	2	199	84	395	1250	177	63	2527	9	57	28	346	1942	25	3041	36	30	41	345	700	14	58	3136	14	32	482	667	53	46	0	103	24	122	285	2	40	537	12	16	272	104	23	17	0	23	8	93	106	6	7	297	5	7	41	95	14	13	0	29	4	31	275	42	9	371	2	6	5	36	306	0	1950	15	7	3	23	36	4	2	216	1	0	16	16	0	1	3	7	6	347	31	35	536	0	28	24	307	530	5	1811	18	10	10	40	231	2	2	827	3	9	28	103	7	23	29	0	88	617	7	44	1876	15	50	207	550	13	68	0	86	19	168	471	29	10	617	1	23	2	40	455	2	1347	4	11	15	55	1648	58	31	1342	34	24	368	360	59	127	0	101	26	184	438	74	14	695	1	19	0	66	442	11	1039	13	0	22	8	34
NUBPL	15	7	2	129	10	24	170	389	0	19	681	115	74	1349	1	47	11	420	517	5	1841	39	0	24	74	74	406	77	45	1252	9	38	0	115	362	4	961	4	7	15	22	291	60	101	446	3	32	30	235	237	5	825	9	0	12	24	44	580	54	158	2383	0	23	889	177	12	4	4	10	68	27	279	30	16	391	0	6	0	80	125	5	1447	0	0	1	15	21	3478	146	324	9615	42	355	1723	3444	88	95	0	112	87	331	1236	216	68	2810	6	202	19	377	2439	17	4719	24	17	33	242	530	8	86	5161	10	79	573	1188	37	15	0	34	25	119	282	2	52	706	9	45	292	237	14	23	0	12	11	59	77	1	11	440	9	13	65	156	22	16	2	10	6	31	263	82	6	473	0	30	10	49	364	0	3109	9	9	10	23	27	3	2	273	0	4	13	46	0	0	3	4	3	344	46	22	578	1	37	14	340	542	1	2814	15	9	16	30	197	3	1	1391	4	32	43	303	5	26	19	7	79	685	15	62	2560	25	209	288	1323	17	50	0	72	32	150	531	55	17	645	0	33	2	57	558	1	2065	4	8	13	42	1123	67	38	1090	30	68	333	554	37	56	0	39	29	149	370	69	19	733	1	44	0	103	538	8	1313	13	0	5	18	20
PPHLN1	29	3	3	55	5	16	229	279	4	6	1062	107	72	1271	6	37	12	452	550	12	1551	41	0	52	64	129	594	77	38	1029	5	21	4	131	324	6	774	4	15	14	91	588	83	133	431	9	19	54	336	303	5	860	21	0	35	24	126	572	33	129	1574	4	12	690	64	8	3	3	12	38	39	445	29	14	395	0	2	0	52	139	6	1332	3	0	3	10	24	4223	135	340	7601	47	161	1670	1888	90	109	3	202	71	572	1208	214	28	1517	6	64	33	320	1714	20	3912	36	22	30	342	766	11	51	2684	27	26	527	653	36	37	0	68	16	201	380	3	53	454	25	30	288	110	12	17	0	30	6	113	112	0	2	277	4	4	45	90	12	26	0	22	3	74	352	69	3	273	0	26	8	49	369	0	2831	6	5	7	50	42	0	0	241	1	1	15	17	0	0	2	7	12	421	44	35	434	0	40	23	397	590	2	2688	23	12	13	49	244	1	3	621	1	11	21	107	6	14	29	1	104	615	7	29	1764	27	55	192	571	12	73	0	70	22	234	690	43	20	514	1	20	1	77	431	5	1935	10	5	11	60	1368	57	20	849	36	27	311	320	37	74	0	75	6	215	534	76	19	521	4	21	0	88	434	3	1271	15	0	8	17	48
PCSK5	122	3	88	423	1	57	75	591	0	16	3110	30	73	3181	6	23	29	3124	172	5	1926	40	0	16	114	46	1505	8	44	2908	1	8	1	1323	57	4	1171	4	0	11	26	1545	26	70	2281	0	2	24	1189	66	1	1022	8	1	7	28	36	3471	70	275	26323	0	6	5908	122	17	15	13	13	134	47	3888	29	50	11538	8	3	5	495	107	5	2617	3	3	34	71	34	7998	45	189	16930	13	42	14592	563	28	171	1	62	138	254	3818	72	77	8078	9	23	40	4065	640	9	4183	13	15	78	202	2094	1	52	12475	3	1	1807	133	21	13	1	38	60	87	595	8	30	827	2	2	3444	39	8	12	1	10	24	84	162	0	0	444	2	7	249	25	4	8	0	6	1	21	877	8	5	941	0	6	18	351	87	0	3940	2	4	12	11	56	0	6	526	0	0	108	7	0	3	2	2	3	1064	7	56	2440	0	13	42	2371	207	0	2659	8	5	15	30	911	4	4	1890	0	6	170	32	3	13	15	1	72	2463	0	50	2959	1	28	1352	180	14	59	0	46	22	124	1592	14	25	2242	0	10	0	567	167	6	2449	9	7	21	16	4812	29	65	2053	16	13	2175	120	19	120	2	58	31	216	2051	26	20	1985	1	5	0	808	160	4	2854	6	0	9	35	19
HTT	21	5	4	57	5	13	238	174	0	10	761	108	45	895	5	32	8	358	581	8	888	45	0	39	49	79	484	79	23	855	3	21	0	109	406	4	486	9	17	8	56	346	48	63	248	3	12	26	186	324	7	377	25	0	19	15	56	658	29	109	1959	1	8	640	100	8	13	3	8	46	16	360	20	17	366	2	5	0	54	170	2	819	1	2	2	16	17	4102	120	218	6191	36	182	1400	2435	68	145	2	152	76	337	1152	221	42	1754	13	104	19	269	2335	26	2480	39	37	15	291	832	9	49	2453	11	40	425	912	31	39	0	99	24	76	299	1	34	452	10	22	214	152	14	19	1	31	2	66	123	2	2	264	1	14	39	151	17	22	0	30	6	39	279	53	1	294	2	38	4	44	416	0	1791	14	10	4	26	36	3	0	206	0	0	15	33	0	0	7	9	3	354	39	40	377	2	36	24	307	695	3	1696	31	6	10	40	288	1	3	910	3	29	33	187	10	33	22	1	73	826	6	42	1957	19	67	217	901	13	97	0	85	35	152	478	46	8	494	0	15	1	47	604	1	1253	7	8	9	32	1622	52	40	1059	40	46	308	489	33	131	1	70	14	125	418	87	15	476	1	18	1	89	599	8	988	21	0	11	9	18
CDR2	29	9	24	48	0	29	169	183	0	10	852	96	63	486	4	21	4	955	505	10	929	47	0	32	52	116	855	91	70	708	7	21	6	443	379	5	802	6	21	33	96	417	60	123	175	3	4	35	394	201	8	434	24	1	16	19	84	594	48	148	966	1	4	1223	74	7	7	7	4	35	22	345	31	18	145	0	0	0	119	116	3	900	1	0	3	8	22	5112	154	324	4403	45	98	3482	2332	122	134	2	124	71	485	1359	192	53	978	6	38	35	818	1752	32	2723	24	30	30	326	739	7	93	1865	23	19	1060	782	76	50	0	68	38	152	357	6	37	266	7	13	809	173	31	15	1	18	18	92	132	1	6	113	2	3	149	83	38	12	1	28	11	50	374	57	8	158	0	12	10	123	328	0	2072	5	9	4	35	45	0	0	155	0	1	66	13	0	1	3	5	5	354	50	38	187	0	21	26	633	458	7	1844	16	8	7	43	240	4	6	390	2	9	87	137	8	32	21	0	99	767	9	78	1572	16	51	588	776	30	114	0	72	26	208	654	35	15	367	0	18	0	115	483	3	1414	16	4	15	49	2038	70	60	628	26	21	624	522	83	108	1	56	31	218	562	82	12	255	1	16	0	182	432	6	1012	26	0	11	18	48
ELOVL5	12	4	6	116	7	24	80	94	1	11	226	66	65	1717	5	38	4	326	166	10	261	28	1	43	65	151	160	50	33	2412	4	10	1	107	79	3	253	1	18	7	57	124	43	68	447	5	23	21	178	100	3	166	10	1	24	19	124	677	54	233	5316	0	9	1758	47	56	7	19	10	85	33	212	19	34	1139	1	5	0	92	60	16	406	3	1	4	20	18	1638	111	341	20752	59	220	1490	918	90	80	11	182	84	579	435	156	33	4435	12	87	9	318	636	18	1114	11	29	26	305	266	5	28	5762	33	38	418	258	38	37	5	66	23	203	83	5	44	1117	35	24	258	53	10	9	6	19	10	94	42	5	5	707	3	3	53	18	7	5	1	31	4	60	76	48	4	499	2	23	3	37	91	0	498	4	4	5	19	17	0	1	604	0	0	16	16	0	1	0	5	9	130	21	42	639	0	17	7	238	192	2	488	19	5	6	24	61	3	3	1617	14	15	44	59	3	21	16	0	90	246	7	50	4794	49	83	256	358	22	64	2	89	22	263	178	26	15	787	2	16	0	45	195	6	515	6	17	10	64	582	44	41	1749	91	31	355	161	54	88	4	59	17	172	148	30	8	605	4	17	0	63	130	10	242	13	0	8	17	45
NDFIP1	20	2	3	65	1	15	128	188	4	13	951	110	102	1707	2	21	6	440	504	10	1033	30	0	37	75	105	668	55	69	1248	2	25	0	155	296	1	767	6	15	8	80	437	52	169	531	5	6	30	226	272	3	551	23	0	19	18	79	487	48	162	2023	0	11	698	64	7	11	6	9	35	64	301	29	14	416	1	7	1	54	118	1	975	1	1	3	16	15	7197	109	437	11141	11	126	1524	1762	81	147	3	133	74	554	1414	164	53	2171	2	56	21	254	1540	8	2545	26	26	26	280	964	7	74	4036	10	30	416	476	31	34	1	44	23	153	500	1	39	641	4	11	251	80	4	13	0	16	8	73	168	0	1	348	2	4	38	52	11	15	1	10	4	51	385	63	9	452	0	26	6	52	347	0	2240	5	5	3	39	69	3	1	433	0	2	9	22	0	0	3	4	9	405	35	75	560	0	26	26	341	496	3	1890	18	10	11	42	475	2	3	1143	1	17	39	91	5	24	22	0	140	1312	6	44	4445	6	62	174	534	12	86	3	60	19	191	741	67	15	667	2	23	1	68	504	3	1595	14	5	18	43	2558	57	32	1301	22	30	313	373	29	92	0	44	21	205	730	54	19	732	1	7	0	101	448	13	1005	10	0	12	18	36
XIST	199	33	34	586	28	139	1195	1791	4	82	8085	994	511	10639	64	204	97	3980	3332	81	9298	249	0	221	576	620	3904	537	262	7603	9	133	14	968	2063	20	3807	42	82	112	198	3901	647	865	3182	43	71	407	2272	2011	34	4644	172	1	148	205	462	0	0	0	4	0	0	5	0	0	0	0	0	0	0	0	0	0	0	0	0	0	0	0	0	0	0	0	0	0	0	34645	1193	2272	50558	227	1062	13610	15081	607	953	18	907	775	2278	12683	2047	417	16140	48	540	276	3028	14028	144	25290	231	193	302	2255	7022	86	681	20998	150	232	4762	5002	307	283	2	440	303	742	3098	24	373	2935	67	127	2009	934	111	126	3	127	110	448	800	46	14	1741	12	55	295	552	109	143	0	146	61	249	2157	538	25	2197	0	135	43	323	1955	1	15281	57	22	27	188	291	8	5	1565	3	6	187	192	1	5	23	91	31	3479	473	413	3420	5	183	281	2788	3527	13	17020	171	67	91	249	2048	7	18	4826	17	97	268	1038	42	193	179	12	511	2	0	0	4	0	0	3	0	0	0	0	0	1	0	0	0	0	0	0	0	0	0	0	0	0	0	0	0	0	1	0	0	2	0	0	0	1	0	1	0	0	0	0	0	0	0	0	0	0	0	0	0	0	0	0	0	0	0	0
PPP2R5A	11	9	5	242	2	25	147	136	3	15	440	122	93	4410	4	21	5	591	336	17	646	38	0	52	32	94	225	87	44	4274	0	11	0	161	252	5	362	3	22	3	61	134	78	111	1278	2	11	16	394	167	4	273	36	0	39	4	94	285	26	177	1334	0	8	935	74	6	11	14	9	43	23	146	23	28	423	1	2	0	95	105	8	381	4	0	3	5	22	2618	234	434	18033	27	99	2576	1601	121	139	8	226	45	406	765	325	59	6627	8	52	11	536	1383	27	2101	33	38	12	324	428	16	70	11537	7	18	918	463	72	60	1	122	14	149	179	1	69	1343	17	6	441	75	35	24	2	36	4	69	42	7	3	592	4	3	50	52	15	12	1	15	3	37	114	70	1	894	0	7	1	52	200	1	997	15	5	3	28	12	3	0	392	0	1	39	24	1	1	4	2	11	162	40	64	1214	0	17	6	334	462	0	1185	19	4	4	33	147	3	0	1901	2	8	51	78	5	45	33	1	73	475	9	70	6833	20	38	360	461	21	87	0	89	16	199	253	58	13	1219	2	12	0	67	338	3	771	8	7	9	38	1086	83	36	2771	32	34	539	370	64	109	1	96	20	171	259	100	24	1940	1	15	0	107	385	12	524	16	0	23	11	45
OPA1	28	4	5	66	5	12	200	260	3	11	792	94	53	1078	4	33	12	412	449	10	1116	42	0	38	51	87	386	58	24	765	0	13	0	112	298	2	527	2	10	9	48	406	69	94	322	4	7	36	261	258	5	593	25	0	29	12	82	736	58	191	1992	1	11	1057	122	16	10	2	9	54	14	478	36	26	473	2	4	1	70	147	14	1157	8	0	4	11	19	3819	149	260	7075	33	117	1722	2022	99	147	1	146	81	325	1144	186	33	1887	7	76	19	378	1803	19	3420	28	21	13	293	661	17	60	2683	13	35	543	696	45	44	0	72	22	137	344	3	35	454	22	19	288	137	18	20	4	27	8	85	90	3	7	272	2	6	51	72	12	25	0	13	9	51	221	60	5	230	1	24	4	31	286	0	1939	10	3	1	37	23	1	2	211	0	1	15	29	0	1	1	3	9	334	48	32	388	0	33	18	280	499	0	1992	23	6	6	40	264	0	5	742	3	16	44	130	9	19	25	2	84	735	8	45	1923	17	71	233	622	11	81	0	70	12	185	445	51	12	456	2	15	2	49	476	5	1459	7	7	14	31	1535	62	41	913	33	28	394	364	31	128	0	64	25	139	417	52	6	436	5	11	0	87	411	12	1108	15	0	9	13	24
HMGB1	41	4	5	85	4	18	77	470	0	14	1334	136	71	2754	8	23	14	564	380	20	2582	22	0	58	80	129	739	86	30	2714	3	14	1	113	216	2	1115	1	12	18	47	669	76	137	817	2	10	45	317	153	2	1131	14	0	34	19	98	697	28	108	3236	1	3	558	68	8	2	2	14	27	18	405	27	13	784	1	1	1	42	71	3	1764	0	1	3	15	14	5534	151	336	14296	52	106	1836	1328	77	71	7	174	105	461	1742	205	52	2888	5	28	31	357	1105	18	6425	11	21	32	272	1054	2	67	5388	20	13	588	463	33	14	0	62	34	95	536	2	36	901	13	11	273	95	10	7	1	15	4	68	108	7	1	532	4	9	46	58	7	4	0	18	6	65	406	89	3	687	1	16	8	67	225	0	4377	2	6	4	50	70	4	2	470	1	2	17	11	0	0	2	2	11	531	60	53	815	0	13	23	432	272	0	4110	9	14	14	35	246	2	0	1021	1	12	39	67	3	9	35	0	79	754	6	31	3140	25	39	249	321	13	31	0	58	16	163	787	60	20	966	2	12	1	62	315	5	2774	7	8	11	48	1590	54	30	1559	40	28	280	202	36	59	0	63	33	169	760	103	24	1241	1	11	0	126	355	9	2168	7	0	13	24	37
RTN3	20	2	2	209	6	16	280	325	3	11	814	117	73	5245	7	18	11	327	646	15	1592	68	0	34	75	79	483	49	30	5823	2	17	0	102	358	6	828	9	12	20	56	360	44	85	1228	0	13	16	179	353	4	645	48	5	19	9	54	335	22	64	4164	0	2	266	48	5	22	22	6	29	10	212	18	10	1676	0	3	0	59	140	2	1087	3	5	5	9	13	4743	119	178	27801	19	124	1082	2436	84	230	16	101	99	244	1094	140	30	7458	9	60	16	237	2555	16	3892	48	17	30	275	734	2	66	9006	5	20	326	687	41	58	2	39	26	83	316	1	31	1139	4	22	146	98	16	16	4	14	10	40	105	2	3	992	0	7	34	112	13	25	1	17	0	32	273	59	2	1428	0	18	2	41	444	0	2729	6	2	7	29	14	0	1	834	0	4	22	11	0	2	6	7	2	275	47	39	1563	0	28	14	249	849	1	2667	25	6	14	39	220	0	0	1724	3	6	21	102	2	31	22	1	39	557	9	46	4297	11	35	151	518	14	124	3	50	18	99	500	41	12	1709	1	23	2	57	601	6	1904	15	6	12	48	1404	63	26	2467	23	17	222	441	35	232	3	36	19	88	467	66	21	2087	0	18	0	66	500	15	1293	21	0	9	15	32
NCOR2	22	2	2	30	4	11	175	189	1	8	1111	108	67	782	4	34	14	367	732	24	1367	46	0	33	56	99	771	60	41	402	0	44	1	120	450	3	693	11	22	5	57	462	39	67	189	0	8	44	192	299	7	467	37	1	9	9	49	608	53	173	727	1	21	1792	184	6	13	4	3	63	19	391	38	35	183	3	6	1	110	256	4	1009	7	0	4	14	8	4773	94	172	4091	15	195	1341	2229	119	181	1	120	131	234	1207	139	45	784	3	74	24	253	1961	29	2358	28	17	24	247	898	7	39	1300	7	36	319	816	40	50	0	44	32	86	322	2	20	174	7	17	163	127	12	15	0	12	18	38	125	2	2	139	1	9	37	87	26	22	1	19	9	25	259	47	5	143	0	25	6	39	432	2	1938	21	9	4	33	36	0	0	182	1	2	23	51	0	1	3	6	3	506	49	32	270	0	43	26	284	776	2	2056	45	4	8	50	286	1	4	287	3	12	15	110	5	43	11	1	51	659	11	32	773	9	56	167	558	20	94	0	48	36	94	509	33	12	252	0	17	3	46	621	2	1177	17	5	12	44	2659	69	48	501	25	46	338	619	61	184	1	42	27	85	578	52	15	250	2	26	0	92	648	11	1297	18	0	5	9	30
CENPC	26	8	2	62	6	19	107	219	0	7	1475	104	74	2254	4	22	10	550	365	14	2201	23	0	41	66	143	549	67	32	1281	4	12	2	124	197	5	823	4	17	5	53	537	75	89	607	7	7	34	348	189	14	834	10	0	25	18	114	730	41	127	2465	0	14	763	87	13	3	4	6	42	25	770	35	14	808	2	2	0	73	117	4	1794	0	1	5	18	24	4205	115	291	8277	40	89	2022	1354	82	77	2	141	81	335	1286	156	34	1795	3	25	19	287	1015	12	3974	9	26	23	222	512	4	38	1915	7	14	438	279	36	14	0	52	24	112	371	2	40	471	15	9	284	69	17	13	1	21	5	60	131	7	5	257	1	7	60	64	10	10	0	28	2	57	574	58	1	455	0	17	20	65	290	1	4846	8	6	14	49	42	4	0	218	0	1	24	18	1	0	3	5	15	547	52	49	536	3	28	22	464	509	0	3654	29	10	11	34	340	3	3	635	3	7	51	116	5	13	31	1	113	693	11	43	1763	19	43	214	464	13	33	0	55	14	184	790	40	12	569	2	15	1	49	406	4	2455	2	8	22	62	1489	41	24	1025	32	18	340	274	28	65	0	77	20	174	913	98	19	767	2	13	0	129	378	13	2161	4	0	14	22	30
TRAPPC8	29	8	6	97	6	18	243	222	2	1	540	124	48	1021	0	34	10	388	495	13	874	34	0	38	57	108	409	77	24	1016	2	19	0	119	347	3	468	5	25	7	49	372	63	91	370	5	18	35	262	361	2	510	33	0	22	14	91	431	24	106	1489	0	9	479	71	2	19	6	13	30	16	288	41	16	470	1	1	1	51	135	2	813	2	0	7	13	15	3507	157	209	6547	42	155	1500	2404	82	124	6	151	68	360	1158	221	49	1985	10	65	17	324	2184	20	2758	36	18	31	279	739	8	37	2737	14	35	539	827	23	56	1	83	21	129	299	2	47	391	8	16	289	153	14	19	3	17	11	51	82	6	2	231	1	13	40	67	18	20	1	16	1	34	182	54	4	243	2	20	1	41	371	0	1441	12	8	5	27	19	0	0	196	0	2	19	26	0	0	3	2	13	247	43	24	348	0	18	13	270	618	3	1372	27	11	4	26	190	4	7	523	6	9	29	143	7	26	12	3	80	526	5	36	1479	17	61	169	592	4	84	1	63	21	167	421	38	18	479	3	27	0	48	540	5	1171	11	6	13	40	1267	45	30	827	35	37	350	406	31	134	1	50	25	116	324	60	17	406	0	13	1	72	524	4	744	10	1	12	14	28
ARMC8	20	5	2	67	8	19	205	250	0	12	696	93	54	1250	4	27	7	461	454	12	1065	37	0	34	44	99	486	52	41	964	0	24	1	105	310	1	617	10	15	9	41	402	73	111	360	8	10	32	296	265	3	534	23	0	30	23	111	773	42	157	3520	0	6	901	145	10	15	7	10	58	19	498	24	19	847	1	5	0	85	188	7	1420	3	2	6	6	25	3668	135	289	8140	40	146	1690	2004	87	132	4	144	95	385	1200	213	49	1729	5	54	15	362	1770	22	2906	27	21	33	287	678	8	54	2828	8	25	530	676	47	42	1	54	21	128	339	3	34	411	17	22	250	122	14	20	3	17	6	67	92	8	1	229	2	4	38	74	26	23	0	25	3	46	224	56	6	277	0	23	10	49	319	0	1981	11	9	6	42	40	2	3	249	0	1	23	27	0	1	0	1	6	292	44	53	380	0	17	15	355	529	4	1789	17	12	9	31	207	0	3	877	4	7	43	152	6	25	23	2	59	576	9	42	2528	14	61	201	588	13	83	0	55	22	146	385	44	16	424	0	32	0	54	433	6	1332	10	9	16	24	1410	60	45	1006	30	22	379	368	43	95	1	60	18	156	387	82	14	463	1	17	0	99	434	4	914	18	1	9	13	26
ZDHHC20	8	0	4	25	4	20	421	166	3	6	405	64	36	538	3	27	4	466	692	9	610	51	0	41	36	120	295	65	22	595	6	17	0	178	528	1	338	9	37	10	74	247	47	72	162	3	13	24	304	579	6	356	45	1	47	8	125	288	15	62	923	0	11	534	95	7	91	10	9	18	27	178	20	11	279	2	11	0	49	447	9	484	10	0	5	2	22	2778	136	142	4074	36	141	2080	1666	81	246	2	235	67	584	741	182	32	1090	17	77	25	479	2464	12	2175	47	53	11	456	376	19	31	1179	21	13	463	382	37	78	0	108	12	171	211	4	25	230	12	17	350	88	16	40	2	46	16	115	75	10	2	213	1	8	64	80	29	29	0	55	2	73	167	70	9	202	1	29	3	59	456	1	1569	23	16	1	51	21	3	0	223	1	1	31	22	1	1	3	0	15	282	46	29	269	0	41	19	500	1097	3	1549	39	8	4	65	196	1	0	343	3	17	47	75	11	59	50	0	99	370	5	20	901	19	47	208	509	15	139	1	96	14	210	334	53	11	288	1	15	2	69	481	1	1076	10	14	8	68	825	54	22	402	37	22	354	237	30	167	0	112	11	201	285	42	7	247	2	13	0	87	400	4	591	24	0	19	10	43
ZMYND11	39	3	8	66	3	25	167	346	1	15	916	148	79	1208	5	28	14	661	453	8	1477	15	1	50	65	135	662	92	40	913	1	18	2	165	288	3	779	9	19	12	60	569	101	135	334	3	9	67	417	285	8	816	4	0	46	25	114	674	61	146	1659	1	2	1013	121	12	11	7	10	50	28	496	37	21	533	0	2	0	117	168	7	1379	0	0	3	22	24	4889	158	296	7651	47	96	2082	2068	79	83	2	226	103	512	1640	288	53	1915	8	37	34	450	1814	16	4012	11	33	37	387	991	6	65	2792	6	28	647	818	36	21	0	90	21	158	379	5	49	412	14	11	326	100	17	10	0	28	4	84	125	6	3	210	1	1	41	81	18	8	0	23	4	50	329	71	6	270	1	18	6	70	327	0	2701	1	1	1	45	39	1	0	233	1	2	30	34	0	0	4	6	11	420	56	43	425	0	21	27	420	464	1	2531	13	14	10	42	248	1	3	672	0	10	41	95	3	8	30	0	94	672	16	38	1829	15	42	215	470	11	46	0	87	27	195	635	64	14	514	2	16	3	83	500	4	1894	4	11	12	61	1944	92	48	1066	23	23	492	412	36	53	0	90	29	170	572	94	21	520	0	23	0	147	539	24	1380	9	0	11	14	46
HNRNPR	29	7	4	62	5	16	128	308	1	9	961	104	81	1432	3	40	9	437	359	18	1539	31	0	47	69	99	684	82	43	1092	1	16	2	122	256	3	931	11	9	18	59	495	62	123	391	5	12	64	288	214	7	820	34	0	30	24	93	653	36	129	1214	1	4	717	47	7	12	2	6	37	14	422	31	16	365	1	5	0	68	90	4	1309	2	0	5	17	12	4365	132	317	6701	32	132	1599	1373	65	121	0	139	93	338	1357	214	36	1513	4	49	26	348	1185	16	3855	19	15	19	262	760	5	59	2497	15	16	473	425	26	17	0	47	29	116	338	2	29	339	11	12	255	74	14	13	0	25	11	48	129	6	5	221	1	6	33	29	6	12	0	16	7	32	381	83	9	298	0	16	5	58	245	1	3307	7	5	7	37	26	1	1	177	0	0	28	11	0	1	6	4	6	385	52	36	352	1	18	33	350	341	4	2448	20	15	10	33	238	2	2	486	6	10	26	66	4	17	30	2	60	588	13	34	1486	20	52	177	332	12	46	0	57	22	142	579	53	22	466	1	19	1	68	356	4	2142	12	14	21	50	1648	79	31	780	20	29	373	268	35	92	0	65	30	191	561	84	12	523	4	11	0	118	377	5	1439	10	0	11	17	36
AC069208.1	121	4	10	1356	2	65	78	179	0	79	5215	47	521	15776	10	7	45	559	267	10	638	18	0	23	652	71	1917	11	200	14005	0	7	4	114	235	0	198	4	2	87	11	1747	17	721	6924	3	19	199	327	149	0	298	0	0	4	146	9	2368	30	765	18939	0	2	800	126	4	4	12	11	253	19	2133	14	84	4763	3	5	0	80	80	1	638	0	1	6	103	13	14521	76	2029	84585	72	119	1655	1903	45	47	2	78	658	170	4900	59	255	23086	10	11	59	759	1182	10	2010	17	15	217	116	2386	3	398	44893	25	5	534	1060	34	12	2	29	229	51	1069	6	301	5312	22	4	295	97	3	1	2	2	71	10	199	0	31	2761	1	4	51	112	1	0	0	0	39	2	718	2	31	4121	0	6	24	50	229	0	652	0	0	43	3	97	1	2	2745	0	0	5	18	0	1	1	14	0	1012	5	295	5968	0	4	66	552	178	0	1958	2	0	61	11	790	1	15	7311	0	5	22	78	3	7	16	4	26	1809	5	234	17698	24	15	157	492	11	25	1	46	173	73	1488	12	76	6412	0	3	3	79	349	6	938	1	3	83	22	3292	54	214	11383	31	24	366	536	37	73	4	61	153	107	2191	11	94	7435	7	3	0	125	325	2	483	3	0	2	101	7
YTHDC2	14	4	4	46	6	23	220	240	0	1	772	119	62	967	7	27	9	397	623	8	1031	31	0	37	51	88	475	102	33	836	2	26	1	133	398	2	584	2	13	9	47	444	90	113	316	3	8	37	307	403	2	631	31	0	26	29	88	954	54	191	2755	0	21	928	119	4	8	5	5	42	33	529	51	31	618	0	11	0	75	175	6	1241	2	2	1	13	21	3811	146	333	7174	31	112	1762	2280	73	160	0	135	100	367	1260	254	59	1878	7	64	17	352	2491	7	3365	19	21	16	247	636	11	59	2420	16	38	485	916	17	39	0	53	15	110	353	5	27	466	24	22	273	164	11	20	1	16	15	70	126	5	2	234	1	7	39	68	10	20	0	15	3	47	282	80	8	254	0	27	2	47	436	0	2061	9	7	6	51	46	0	2	257	0	2	28	26	0	2	3	1	7	325	63	37	397	1	33	23	318	683	2	2146	33	13	9	26	286	0	7	730	3	10	38	149	2	42	27	1	88	727	12	37	2036	15	57	176	564	13	78	0	62	21	171	495	43	18	498	4	17	1	49	587	5	1530	6	10	11	35	1465	70	32	867	27	23	357	380	24	101	0	60	25	163	440	70	14	458	1	30	1	102	623	7	1002	18	0	7	10	32
MAX	20	2	2	36	2	8	121	177	1	6	842	105	69	1165	8	28	14	445	547	8	1223	44	0	26	37	115	539	107	37	1475	0	23	0	145	385	2	881	7	18	14	76	440	59	75	470	3	24	30	258	238	5	662	25	2	25	17	87	350	29	113	1553	1	4	632	46	3	12	6	3	36	24	389	31	19	371	1	3	0	57	221	6	1310	0	2	2	10	17	2937	126	298	7271	23	128	1850	1644	63	101	5	150	75	395	906	144	22	1399	3	59	15	258	1757	13	2789	14	17	10	209	570	2	36	2121	16	23	393	531	31	34	1	55	16	128	285	4	29	432	7	16	251	82	14	11	0	22	6	67	127	4	1	411	3	7	54	110	8	28	0	11	0	46	392	97	4	472	1	23	17	72	394	0	3382	11	8	4	47	33	5	1	299	0	3	21	22	0	4	2	6	5	427	61	33	521	1	35	16	411	796	0	3243	12	7	9	35	184	0	2	763	4	6	37	92	10	15	25	2	94	655	13	38	2202	20	60	222	578	24	82	0	51	15	180	609	56	9	687	1	24	1	50	607	4	2350	9	5	14	48	1097	43	33	870	21	18	256	276	54	92	1	59	20	175	567	79	19	1012	2	22	0	113	459	12	1332	11	0	11	16	53
PTPN4	19	2	5	121	2	26	89	233	5	4	581	123	67	2986	4	16	7	464	274	14	1091	27	0	123	54	202	388	70	24	2094	2	11	2	158	148	1	579	1	51	15	124	373	81	84	1346	10	8	32	324	139	6	554	9	0	135	15	232	456	30	79	1287	0	3	736	33	8	1	1	19	35	31	196	31	7	302	1	3	1	78	45	5	589	0	1	5	11	18	3136	151	174	13133	39	101	1837	1108	64	73	3	573	63	969	1097	253	41	3861	8	41	21	358	986	15	3261	14	80	29	626	524	10	37	5598	16	22	575	403	31	20	0	231	20	308	206	2	33	798	15	8	308	53	2	5	1	71	17	206	84	3	1	498	0	9	43	52	12	8	0	64	2	139	204	80	3	527	0	14	2	48	156	0	1838	3	19	4	102	29	3	1	353	0	0	20	19	0	1	16	2	13	327	46	33	805	1	12	17	394	282	1	2145	18	28	12	78	171	1	3	917	2	11	52	77	3	15	130	2	204	468	4	22	2029	20	33	216	299	11	49	0	210	24	381	347	60	18	825	0	8	0	66	274	4	1403	8	28	18	97	1146	65	19	1093	27	17	373	213	41	61	0	248	18	381	336	73	15	869	6	9	0	124	228	7	818	8	1	33	13	62
SPATS2L	55	1	9	133	10	37	292	784	0	20	1326	81	115	1280	4	36	16	687	1199	21	5126	22	0	25	136	106	1208	50	72	1260	1	35	1	234	773	10	2193	1	5	31	37	839	51	121	578	1	9	36	417	891	11	1696	10	1	6	54	43	952	16	154	1719	0	8	675	162	17	2	2	7	57	7	815	25	10	868	5	6	0	110	401	7	4022	0	1	5	27	19	4063	63	359	7712	11	131	2094	4356	170	36	1	39	151	165	2151	133	65	1996	3	62	34	527	3799	28	11215	18	18	60	214	726	9	101	4831	6	25	767	1740	82	17	0	14	74	43	303	1	48	428	3	12	367	209	18	4	0	0	19	13	92	2	0	343	0	3	49	183	16	24	0	1	7	12	773	71	7	401	0	32	10	92	876	2	9639	14	4	16	41	41	0	6	262	0	0	19	47	1	0	1	5	1	861	26	67	604	0	31	31	494	1081	2	8071	18	7	22	39	200	1	2	896	1	9	34	218	8	6	3	6	15	461	2	49	1841	6	33	204	702	22	36	0	16	27	76	1109	48	22	713	0	24	4	102	1281	8	4980	4	3	21	58	1484	51	55	1143	6	34	519	907	66	39	0	16	51	61	919	75	21	766	2	19	0	167	1142	20	5339	4	0	2	38	26
PRKCB	16	5	0	6	10	1	281	112	9	2	62	16	5	55	31	43	5	37	600	67	455	301	0	218	18	436	44	20	14	28	22	61	0	20	446	24	382	65	89	4	234	53	9	24	15	34	18	0	45	193	15	303	301	18	144	4	394	36	2	9	50	7	14	87	50	22	114	54	30	14	71	19	1	0	14	9	10	0	6	40	9	227	39	6	18	0	83	308	10	23	258	444	312	194	3864	515	1259	86	899	16	1579	324	46	11	95	51	216	5	93	2755	89	2497	188	93	8	1322	75	1	8	82	157	97	38	1701	224	431	15	471	4	509	33	0	5	19	164	54	29	164	73	246	17	153	1	258	2	0	0	17	48	15	5	166	78	215	14	151	0	161	32	6	2	12	8	27	0	4	339	3	738	87	21	0	118	0	0	0	5	4	1	5	54	2	23	33	2	36	66	15	3	18	5	80	4	24	1130	6	430	179	37	1	137	27	1	1	26	25	38	4	243	49	332	140	0	319	114	4	20	127	235	156	65	1477	88	650	7	292	8	658	98	14	2	36	5	38	0	18	401	15	459	74	38	6	110	463	24	22	155	433	92	127	701	179	1247	10	372	6	627	32	11	4	34	13	56	0	12	636	29	118	133	4	46	6	116
STK17B	20	1	4	15	20	17	150	58	9	3	485	10	13	244	5	32	7	127	563	21	142	62	0	73	11	290	193	6	6	280	6	87	0	61	532	12	77	26	53	3	178	188	6	11	70	10	17	8	46	444	7	74	91	5	56	8	246	587	5	56	2333	1	68	330	580	17	152	35	29	49	62	1149	11	8	573	1	26	3	37	348	11	270	26	4	9	5	73	1170	15	44	3261	95	568	419	4517	154	658	14	385	39	1588	703	22	10	686	17	63	4	119	1610	14	1230	39	56	7	742	152	4	5	2108	28	91	133	1724	106	148	0	147	7	462	72	2	4	127	37	38	94	259	15	55	0	33	2	199	48	0	0	133	8	10	12	122	26	81	4	37	0	137	176	1	1	72	2	42	0	17	378	0	1168	22	11	1	79	12	0	0	120	7	12	16	177	4	2	13	0	43	338	6	10	88	0	60	4	121	464	2	461	39	12	9	127	56	1	0	438	7	101	13	549	21	283	76	1	339	607	0	11	1260	42	253	86	936	29	189	0	102	17	466	356	3	9	151	2	32	1	23	508	9	601	18	20	4	124	449	14	16	358	60	40	128	426	59	213	2	97	14	435	251	7	1	170	3	26	0	51	497	14	340	15	1	30	6	117
MSH3	21	7	0	169	3	20	198	414	1	12	739	91	48	2241	9	24	11	398	390	15	1678	32	0	42	59	121	451	50	33	2336	3	17	1	124	245	1	942	6	14	13	62	379	44	83	545	5	5	40	189	189	3	708	12	0	30	12	79	511	23	75	2619	0	6	629	69	6	6	4	9	14	19	319	20	14	493	1	1	0	44	82	3	1262	7	0	4	5	24	3717	124	168	15020	39	92	1434	1731	63	125	3	138	93	406	1203	190	37	4687	1	51	34	359	1718	10	4993	20	18	25	283	603	13	31	4436	24	17	324	377	25	28	0	48	20	142	331	3	36	1510	11	15	260	136	13	32	2	21	8	75	113	1	10	648	0	9	29	71	7	30	0	19	1	44	289	66	2	759	0	14	2	40	304	0	3551	5	7	2	38	25	6	1	568	0	3	10	28	0	4	5	4	15	397	27	36	1104	2	30	38	343	643	0	3699	30	11	16	61	206	5	1	1942	4	13	27	119	4	45	28	2	84	651	8	32	4331	26	55	181	537	14	69	0	53	16	179	512	44	8	958	1	12	2	52	368	6	1891	13	4	18	42	1374	37	22	1844	25	25	281	321	36	97	1	61	15	151	431	47	8	1186	3	13	0	85	364	7	1531	11	0	17	13	33
CLIP1	29	1	4	83	5	22	284	327	4	8	651	46	45	849	7	29	7	376	546	9	1022	28	0	30	38	55	861	24	49	1142	2	30	1	156	474	0	1110	13	15	9	54	413	24	107	353	1	1	28	216	291	4	609	38	0	17	21	53	917	19	166	2392	2	8	1031	79	13	14	9	8	47	19	415	15	16	394	4	6	0	82	157	2	1620	3	1	1	9	11	6552	79	263	8604	23	149	1558	2431	79	183	7	140	70	411	1503	107	47	2170	3	79	23	270	2501	17	3537	32	25	20	265	1324	4	54	3386	17	22	487	760	28	58	2	57	22	111	493	3	31	490	6	17	247	133	20	33	3	18	9	83	180	0	4	278	4	7	31	77	19	23	0	13	0	41	265	17	2	318	0	18	4	44	391	0	2419	12	6	7	33	49	0	0	406	0	2	14	19	0	2	5	2	5	388	19	58	469	0	34	25	319	830	3	2378	27	11	11	42	388	1	6	942	1	17	32	173	7	49	23	4	78	1294	4	37	2740	13	66	198	772	10	107	1	68	18	193	501	17	13	509	1	15	0	37	534	5	1641	14	8	7	41	2970	46	31	1328	26	36	393	476	36	176	1	58	27	156	522	32	22	415	0	15	0	88	535	6	1015	16	0	3	14	27
CDYL	26	6	4	68	1	13	219	170	4	8	532	168	42	969	8	37	11	392	483	12	625	43	0	35	61	114	393	96	23	729	4	15	0	114	275	2	309	7	23	10	45	355	96	73	308	2	13	59	283	272	5	345	23	1	31	22	98	534	54	95	2230	4	9	564	74	1	15	3	9	53	17	344	55	5	1303	1	5	0	57	114	4	534	1	0	5	21	9	3372	152	171	5555	51	177	1544	2437	74	146	1	182	75	368	931	282	34	1399	6	58	34	323	1848	13	2065	23	33	30	264	711	20	36	1877	26	37	520	771	38	44	2	106	14	131	267	2	19	274	17	22	251	145	21	25	1	31	10	57	108	1	3	170	2	14	41	103	12	16	0	32	2	35	193	98	2	202	1	23	5	36	323	0	1287	11	10	0	27	26	1	0	200	1	0	24	16	1	3	9	3	4	311	60	22	310	2	34	46	271	508	1	1078	19	10	12	25	184	0	2	463	6	14	26	143	9	47	37	2	51	453	6	20	1459	40	56	207	629	13	92	0	97	28	154	340	67	9	329	0	18	0	49	420	3	885	15	8	9	25	1239	64	26	765	32	31	314	401	31	139	0	76	22	127	312	77	12	365	2	8	0	70	453	11	552	16	0	21	10	21
ZNF83	33	4	8	38	4	16	87	150	0	11	898	91	53	1124	2	25	15	480	238	13	768	17	0	34	44	77	879	90	45	957	3	15	2	184	212	8	694	4	13	8	59	491	58	89	294	2	9	30	345	132	1	540	10	0	18	15	75	436	21	78	944	0	3	632	34	5	3	1	9	29	11	349	33	7	303	2	3	0	63	61	3	810	0	0	4	6	20	5942	170	284	6306	19	91	2127	1672	49	56	3	142	91	352	2132	253	52	1406	9	45	41	425	1570	13	3746	18	26	24	312	922	4	58	2426	13	21	641	359	26	20	0	64	22	123	410	5	32	373	10	12	287	71	11	5	0	21	10	60	190	12	4	286	2	5	45	79	5	17	0	23	8	44	540	113	5	393	0	21	9	76	261	0	3523	8	11	2	42	70	1	5	264	0	3	27	27	0	1	14	2	6	670	66	64	480	1	27	39	569	416	0	2886	9	11	13	48	233	2	1	417	3	5	42	68	2	9	27	1	68	908	14	38	1601	15	49	233	448	9	51	1	72	17	160	834	57	13	549	4	25	2	71	466	5	2052	8	15	8	50	2203	68	38	944	27	26	422	414	28	48	2	73	19	158	1087	110	23	811	2	29	1	115	721	10	1392	13	0	21	32	50
PPA2	40	6	6	77	4	25	221	283	3	7	642	97	68	1107	3	32	13	500	505	14	894	37	0	19	49	86	466	74	49	980	2	26	2	160	333	6	523	6	11	10	48	423	97	116	440	6	12	47	446	353	8	562	21	0	27	17	81	357	38	145	1049	0	17	760	96	3	12	5	7	25	22	363	18	19	215	1	8	1	57	148	7	820	6	0	5	6	14	3655	172	330	6166	35	207	2305	2244	85	116	0	147	95	352	1269	208	61	2280	6	87	29	468	2311	15	3377	36	28	29	283	640	8	68	2398	12	36	710	748	40	40	0	52	25	113	293	5	26	358	15	12	375	115	14	22	3	17	11	74	83	0	6	202	0	5	45	95	5	18	0	9	7	33	196	59	5	262	0	40	8	60	351	0	1927	5	5	6	23	25	5	0	169	0	1	40	31	0	0	2	3	4	297	42	46	367	1	24	28	414	550	1	1779	14	9	10	31	169	4	7	469	4	28	51	113	1	31	28	3	55	538	10	41	1237	24	85	235	639	17	65	0	44	20	149	469	55	27	482	1	32	1	58	541	7	1325	10	6	13	31	1234	66	36	722	21	37	393	386	37	63	0	56	25	163	357	56	14	416	3	28	0	83	457	10	874	11	0	7	12	25
ADAMTS9-AS2	70	45	51	396	3	44	51	1809	0	58	5458	460	627	5986	1	5	81	1353	84	7	8204	24	0	24	535	43	1160	351	310	2508	0	1	6	276	23	0	4305	1	2	97	15	1120	416	782	1625	14	4	393	1365	25	1	2999	2	0	4	212	19	1620	231	1078	5589	0	6	2730	17	7	3	2	2	233	10	2027	207	177	1234	1	1	0	214	45	1	7462	4	1	10	99	52	8055	534	2221	17076	17	32	6510	162	18	18	1	18	572	47	4107	836	350	4434	3	16	187	1102	394	13	20834	11	15	190	139	1917	56	652	12123	3	3	3006	54	22	15	1	17	204	14	959	5	354	794	1	2	1071	8	3	1	3	0	111	11	271	20	55	276	0	3	80	0	0	0	0	2	21	0	1480	179	43	808	1	19	40	122	36	0	15337	2	1	27	41	148	2	15	205	0	0	19	1	0	0	0	10	1	1854	131	230	1312	1	7	105	479	90	0	13259	17	8	41	23	256	2	11	773	0	3	145	4	1	0	0	11	5	1706	13	301	1167	1	2	343	35	9	0	0	12	109	12	1953	125	84	889	5	8	2	190	104	4	7685	2	3	99	23	2730	329	273	1521	10	4	1331	58	7	19	0	21	189	32	2320	339	102	1478	0	20	0	326	106	6	9549	7	1	12	105	21
TPK1	21	5	4	19	2	13	468	172	8	2	307	54	27	346	9	67	7	401	1061	22	576	71	0	43	23	95	312	28	18	289	1	49	0	106	651	3	291	15	13	3	49	279	36	50	68	5	7	5	249	514	9	301	52	1	24	15	82	316	30	48	325	0	17	852	217	17	44	12	17	17	25	232	17	7	76	0	10	0	46	421	13	498	11	2	2	4	18	2891	73	124	1576	39	323	1746	3938	105	261	5	146	51	649	743	95	10	413	22	161	21	357	3733	17	1542	35	27	19	293	559	12	39	789	11	45	509	1290	60	90	0	92	17	214	265	3	12	118	43	9	294	218	22	60	0	36	3	176	97	1	2	56	2	6	29	150	22	61	0	14	3	46	128	28	1	73	3	31	4	39	766	0	916	18	5	1	21	30	0	0	50	0	3	10	44	2	5	15	2	12	165	27	12	78	4	48	7	371	936	0	1068	43	9	8	52	170	1	1	108	3	24	25	269	11	71	27	1	137	444	11	18	486	30	137	254	1379	21	133	1	79	20	296	300	22	7	130	1	25	1	48	957	8	665	17	8	5	39	1013	50	12	266	63	78	376	790	57	226	1	72	13	268	285	25	2	162	2	48	1	86	993	12	468	26	0	16	8	49
MYL6	12	6	17	33	1	69	62	151	0	45	948	115	149	1293	6	28	13	781	724	14	1199	68	0	84	103	138	523	54	62	1051	1	15	4	156	273	3	679	6	14	20	53	402	75	332	370	3	40	29	374	238	4	599	73	0	72	28	115	668	44	182	2785	0	4	991	75	6	37	10	14	49	9	355	35	34	1069	0	8	1	142	83	2	1015	3	2	9	28	21	5055	138	478	6819	29	170	1833	1451	102	110	14	271	140	336	805	253	70	1693	2	39	16	358	1150	18	1895	39	34	26	234	469	3	139	2337	6	8	350	256	23	24	0	68	19	67	185	3	50	290	5	4	164	38	7	29	1	12	5	29	80	0	4	294	0	5	85	19	3	3	0	15	5	10	252	80	10	266	0	14	7	69	229	0	1702	4	6	3	27	19	5	1	347	0	3	30	16	0	0	2	5	2	248	57	76	352	0	15	18	591	234	2	1672	14	9	18	21	240	4	1	642	1	6	61	55	1	23	52	1	48	578	5	56	1501	8	25	260	324	10	50	0	49	25	135	468	55	18	496	2	12	2	62	274	8	1351	8	13	19	63	786	39	31	471	14	19	328	148	15	54	1	66	24	136	740	148	44	816	2	37	0	212	524	8	1562	13	1	33	34	68
CDK8	36	3	5	93	7	13	213	330	1	9	531	116	61	1068	6	28	7	411	446	24	1024	33	0	40	60	76	581	78	30	1038	4	10	0	106	343	3	695	5	11	20	53	339	66	123	301	5	6	29	218	201	5	681	21	0	26	31	84	427	19	126	1357	1	4	415	60	12	20	1	5	89	10	423	36	21	472	2	6	0	42	165	7	1113	2	1	6	17	14	3224	162	242	7241	28	128	1386	1824	127	148	1	158	110	367	1013	244	44	1883	7	54	17	296	1738	22	4265	30	21	15	296	639	7	63	2716	8	21	427	733	84	36	0	43	42	127	243	1	48	453	8	20	198	112	32	8	4	18	12	75	111	0	3	286	0	5	44	97	26	29	0	14	17	30	230	58	3	262	0	18	11	40	279	0	2202	2	4	0	22	9	1	0	298	0	2	29	38	0	0	5	4	12	271	59	43	449	0	32	29	356	555	6	2250	23	19	8	43	111	2	2	526	1	12	23	116	7	18	37	4	68	483	10	39	1523	20	50	218	645	20	54	0	74	45	132	530	59	18	512	1	21	1	52	471	8	1695	9	9	20	51	1387	103	44	784	22	26	359	381	71	128	2	68	16	142	388	79	14	379	1	21	0	91	438	11	957	6	1	13	18	42
CCNI	14	3	9	35	3	13	148	203	1	17	913	81	83	1358	6	36	10	505	575	15	1000	37	1	47	87	130	1027	61	79	1610	3	40	2	158	386	8	939	10	20	24	54	527	49	124	501	3	28	42	341	320	5	497	50	1	28	22	97	774	18	139	2125	2	12	683	87	5	13	7	10	44	17	486	31	12	653	4	1	0	70	129	4	907	4	1	6	9	18	3884	90	277	8355	47	163	1414	2302	127	133	3	149	145	443	1157	131	41	1426	7	74	15	322	1640	21	2473	21	20	24	281	575	5	70	2323	8	29	457	589	51	39	1	49	28	143	241	1	32	404	16	15	216	109	26	20	0	21	12	56	59	1	0	388	1	9	42	74	8	11	0	19	6	41	265	38	2	355	0	16	8	33	307	0	1656	2	8	6	28	27	4	0	245	0	2	19	14	0	2	3	0	3	292	27	27	320	0	27	28	307	372	3	1444	12	7	8	25	159	0	2	480	2	11	25	102	9	24	21	0	65	401	3	16	1088	15	38	154	396	7	88	0	50	12	131	513	40	10	648	0	27	1	49	391	4	1127	12	17	12	40	1031	40	33	659	26	39	283	294	35	100	2	50	22	150	540	62	19	678	2	17	0	91	432	11	892	14	0	15	24	31
SMG7	21	4	8	42	5	22	183	245	4	8	563	97	108	604	4	38	9	458	471	7	1079	41	0	39	67	90	302	82	44	482	3	24	0	125	409	2	514	6	16	13	35	250	77	108	179	3	5	37	240	305	3	458	31	0	24	13	82	243	22	103	616	0	5	534	44	4	24	7	10	20	15	182	24	25	254	2	6	0	62	100	1	717	7	2	0	10	11	2543	152	468	3905	43	166	1645	2329	48	228	9	119	74	340	959	328	70	1130	2	70	24	319	1780	10	3159	32	23	31	294	592	8	83	1607	12	32	508	755	26	53	0	77	29	132	199	1	75	214	18	14	344	134	6	38	4	29	20	61	72	3	6	107	0	11	51	90	16	24	0	16	4	39	180	87	10	144	0	25	3	31	353	0	1894	8	8	1	31	19	2	3	132	0	7	16	38	0	2	4	3	8	253	37	75	205	1	36	14	264	536	1	1601	30	5	12	28	110	3	1	260	2	13	40	136	1	27	22	0	86	329	6	73	739	19	59	202	621	12	107	1	68	20	116	324	39	21	216	3	26	2	64	517	1	1237	15	3	15	38	919	72	45	450	30	38	380	415	31	180	1	70	29	158	299	102	20	209	3	30	0	103	640	5	1108	13	1	11	10	28
KIAA0232	29	0	2	75	4	17	240	204	3	8	551	79	66	1153	2	15	8	309	471	8	763	29	0	46	56	86	437	90	44	954	0	14	5	93	318	0	595	11	20	10	56	239	54	78	373	2	13	38	176	329	4	428	35	5	17	19	71	887	61	183	3587	0	5	1021	108	7	18	15	3	45	28	407	32	29	714	0	3	0	67	165	5	961	4	3	2	18	16	3659	123	256	10924	23	93	1329	2288	65	156	10	174	77	349	871	171	35	2478	2	46	19	260	1792	18	2146	22	25	19	264	664	8	45	3387	4	19	391	850	33	64	2	81	24	122	290	4	31	655	9	14	213	132	11	24	3	23	7	52	140	1	1	429	0	3	39	86	10	16	1	17	3	42	204	57	8	402	0	25	3	31	339	0	1410	7	5	5	36	37	1	0	497	0	1	25	44	0	1	3	2	4	192	44	47	594	1	29	17	235	543	1	1346	28	8	9	33	231	0	2	998	2	17	18	150	1	43	27	3	76	530	7	35	2441	20	25	151	615	6	73	1	51	12	132	306	41	14	608	1	14	1	47	431	5	1041	12	7	13	31	1561	72	36	1301	13	36	340	507	33	140	3	75	23	128	369	68	14	629	0	18	0	55	419	6	671	12	1	10	12	18
ATG5	30	5	2	62	1	20	235	196	3	6	531	96	41	819	5	25	8	399	468	9	717	32	0	57	66	149	334	48	26	629	3	30	6	89	308	8	384	3	36	20	109	279	52	61	273	11	6	85	216	260	3	405	31	0	39	20	141	382	33	90	1377	1	11	739	69	8	15	3	8	36	30	275	21	14	378	7	3	1	65	120	8	755	0	0	7	14	30	2578	92	202	5518	27	140	1402	1823	53	124	3	221	114	460	736	159	26	1423	3	55	23	274	1682	11	2154	34	28	17	275	479	8	39	2061	9	26	374	623	26	43	0	84	9	125	185	2	36	351	13	12	211	123	11	16	0	26	13	94	83	6	0	212	3	9	52	77	20	12	0	25	3	41	182	39	2	223	1	39	18	57	401	0	1383	8	5	7	41	10	0	1	156	1	1	19	28	0	1	8	2	8	228	39	35	317	0	26	57	301	497	1	1437	13	14	10	70	159	0	5	515	1	11	28	90	3	24	40	2	136	445	3	35	1350	20	52	209	598	11	72	1	70	20	155	337	34	9	364	1	29	1	62	557	2	1058	9	10	12	62	1009	54	14	775	23	27	319	363	50	88	0	83	6	177	319	62	16	348	1	30	1	95	552	12	700	10	0	18	12	44
RPS19	10	2	19	17	0	46	55	266	7	26	1207	198	130	1230	26	79	18	1212	1101	23	2117	163	4	155	143	370	354	50	23	303	2	9	2	89	228	5	643	3	52	13	76	558	71	276	330	17	63	56	725	344	4	1127	232	3	207	41	396	326	26	55	286	1	8	582	36	1	36	3	16	21	24	441	22	19	304	0	2	0	100	94	11	1200	6	2	25	29	39	2716	102	281	1957	79	146	1400	1050	45	153	7	440	101	1014	534	186	34	405	6	53	6	267	925	12	1805	60	60	22	389	349	1	62	363	17	6	243	199	19	27	1	85	11	245	84	2	26	54	26	8	106	22	4	56	0	22	2	74	21	0	2	21	1	0	71	9	2	0	0	32	0	30	240	73	4	91	0	14	2	58	212	0	1766	7	16	4	36	18	2	1	65	0	1	16	7	0	2	12	2	26	317	47	52	259	1	40	23	691	314	1	2417	17	16	22	48	102	1	3	72	0	8	44	27	2	17	91	1	134	280	5	35	272	13	11	150	190	5	56	0	75	11	220	529	63	17	294	2	25	0	81	333	3	1746	10	8	26	86	392	29	16	150	21	10	231	120	9	43	2	98	15	496	644	139	41	425	5	18	1	178	524	9	1601	16	1	33	36	111
NUP98	24	6	1	66	2	9	204	201	1	6	593	92	42	966	2	27	5	327	380	15	789	36	0	32	45	98	512	66	38	1086	5	33	0	98	310	4	830	8	18	16	57	272	42	69	324	1	12	30	222	243	3	462	20	3	18	14	76	1029	66	181	2642	0	13	1389	138	12	24	5	10	51	37	432	30	19	624	2	2	0	89	143	6	987	4	0	3	12	18	3175	110	217	7662	27	176	1447	2220	89	108	6	154	58	413	1003	171	34	1538	3	72	17	303	1662	8	2517	36	27	18	278	634	15	51	2427	12	24	457	693	35	29	0	58	12	134	269	4	41	378	14	23	235	115	19	25	2	19	6	89	71	0	3	193	0	6	37	67	11	12	1	23	4	36	178	53	3	232	1	19	4	46	282	0	1583	5	5	2	28	43	1	1	244	1	3	21	43	2	0	2	4	4	254	35	39	306	0	43	14	225	441	6	1351	22	10	7	38	164	2	1	475	1	9	26	126	3	32	15	0	87	457	5	38	1167	23	68	160	535	16	69	0	62	7	165	379	21	9	420	1	17	1	45	416	6	1153	6	4	5	40	1121	56	35	738	32	22	316	339	47	114	2	43	29	137	345	51	11	382	1	16	0	61	375	12	784	21	1	14	10	27
CFDP1	36	7	2	80	3	29	183	256	0	9	1250	157	75	1483	5	20	9	496	458	15	1266	33	0	39	68	119	721	121	32	1157	1	22	2	135	305	3	745	8	16	20	54	530	73	90	387	5	8	54	279	241	2	627	29	0	18	23	93	721	58	140	1661	0	9	868	79	8	12	1	4	49	18	539	49	12	428	2	3	0	86	103	5	1271	1	0	7	12	24	5438	181	316	7528	20	137	1773	1884	72	124	2	132	77	334	1524	203	43	1665	2	34	27	379	1470	11	3048	24	22	24	264	938	12	60	3185	8	29	589	535	38	41	0	51	35	115	325	6	54	383	5	15	293	105	13	29	1	14	13	72	127	5	6	251	0	4	47	57	17	13	2	32	1	39	374	87	6	306	1	18	9	59	324	0	2740	20	5	8	34	50	2	0	242	0	0	22	24	4	0	1	5	1	511	55	59	436	1	24	33	364	516	0	2642	24	6	15	51	309	2	7	567	1	13	31	81	5	38	21	1	88	847	11	47	1720	19	38	239	594	16	69	0	40	27	156	713	62	13	462	0	20	0	54	468	3	1849	11	6	23	59	1652	80	39	925	28	39	388	373	33	102	2	49	20	158	645	118	10	551	0	17	0	106	408	10	1277	19	0	8	20	45
SAMHD1	33	2	4	23	30	9	642	72	2	1	638	34	17	132	1	114	0	161	1650	26	275	171	0	56	28	148	318	32	13	107	0	148	1	64	1006	20	281	32	20	2	133	213	14	33	40	1	45	6	121	796	12	173	119	0	30	4	128	5302	50	248	4406	3	37	598	330	18	55	17	25	82	72	3150	9	28	557	5	8	0	37	215	6	547	13	0	4	37	26	3175	38	84	1250	53	794	786	7875	355	688	4	312	44	1073	419	49	23	258	4	409	5	184	5145	38	782	142	36	6	474	796	1	14	385	5	116	172	2197	82	217	0	140	6	327	223	2	8	46	1	86	133	430	37	77	3	52	0	162	59	1	0	30	0	56	16	217	44	116	2	39	0	108	130	16	4	22	0	105	0	23	938	2	539	39	14	3	37	76	0	0	80	0	3	5	137	1	7	12	0	13	259	13	26	76	1	125	2	155	1700	4	663	102	22	7	84	235	0	1	89	4	102	23	369	15	200	60	0	242	696	1	37	318	29	336	98	1988	28	375	0	97	20	369	286	10	5	102	0	91	1	44	1157	15	568	47	20	10	51	1355	24	22	218	19	140	206	739	72	547	2	83	10	364	322	23	5	85	4	86	0	29	1180	37	345	48	0	14	10	41
TTN	13	15	0	11	0	2	276	22	1	1	432	324	69	1157	2	18	4	197	807	25	277	7	0	19	59	60	411	157	70	1222	4	28	1	79	1570	14	331	0	20	16	45	320	323	91	491	0	9	26	222	1149	11	245	1	0	14	30	65	135	135	62	397	0	4	216	678	28	1	14	5	37	29	187	72	12	269	0	6	0	35	1213	3	301	1	0	6	26	16	1788	740	365	5275	117	103	1218	13065	514	42	2	79	155	448	565	527	26	469	6	45	16	160	11311	45	911	19	23	25	299	99	14	10	362	18	24	74	2768	127	6	0	19	23	59	126	4	33	107	33	2	117	924	92	25	2	15	22	133	90	35	19	321	10	1	59	623	66	0	8	17	8	116	287	247	10	551	0	13	9	53	2043	0	2107	1	4	15	31	32	0	0	61	0	4	13	125	4	0	2	0	9	222	194	46	384	1	16	21	326	2838	2	899	4	7	13	116	52	0	6	140	10	2	12	1141	30	3	6	0	117	256	18	25	686	60	12	223	1619	42	19	1	42	31	208	711	129	36	734	3	18	2	74	3723	10	1337	2	11	29	76	856	355	43	377	127	28	179	4548	272	54	0	74	31	310	676	380	29	1382	5	39	2	132	3429	35	854	6	0	10	39	76
ZNF451	30	1	1	98	8	12	187	235	1	9	851	92	74	1357	5	18	13	390	416	8	1162	41	0	30	68	112	517	49	31	985	3	18	2	107	236	1	561	5	11	11	38	456	52	99	425	5	11	43	276	262	1	538	25	0	18	20	97	739	44	129	2425	2	15	879	81	5	10	6	13	45	27	410	32	14	572	1	10	0	58	99	9	1178	3	1	8	8	23	4926	138	285	9277	38	141	1635	1895	78	101	0	140	93	409	1297	166	39	2291	5	57	24	264	1529	14	3415	23	23	30	263	636	6	53	3085	13	28	459	525	30	24	1	57	16	101	441	2	34	605	19	8	274	108	14	23	0	6	8	73	151	3	2	369	1	5	51	86	14	25	0	15	3	39	261	63	4	391	1	12	5	55	281	0	2301	8	4	8	30	31	1	2	281	0	2	16	22	0	0	4	3	10	377	42	42	487	0	28	20	356	448	0	2382	26	15	13	25	380	0	2	1018	2	18	59	133	6	20	22	0	94	912	8	51	2625	25	62	202	523	7	76	2	75	21	155	503	32	13	526	3	21	0	53	425	4	1480	6	12	13	50	1960	55	24	1378	32	28	351	354	41	92	0	71	26	170	543	47	16	761	4	12	0	84	392	3	1224	15	0	12	20	31
CNTRL	19	4	5	29	5	11	155	110	1	4	438	75	37	925	15	42	5	352	619	11	733	68	0	44	50	155	267	45	21	536	2	26	1	93	390	6	328	13	17	6	88	211	38	52	194	8	12	24	203	300	8	347	33	0	25	9	109	593	15	91	1136	1	8	478	227	10	41	5	8	34	32	258	17	11	490	3	16	0	52	274	12	723	10	1	5	9	22	2644	90	146	3530	77	241	1303	2687	133	238	2	214	64	602	739	134	26	819	11	96	20	278	2057	26	1924	60	25	28	477	450	4	28	1077	19	33	397	840	57	42	0	82	27	231	183	1	14	171	36	19	190	186	21	36	2	19	1	135	68	1	1	153	7	9	36	127	28	41	0	53	2	123	174	42	8	172	0	39	7	39	422	1	1543	7	9	0	42	28	1	0	75	0	3	9	36	4	2	2	3	16	278	34	20	230	0	51	16	305	772	0	1578	42	14	6	64	180	0	3	151	4	21	37	168	6	58	54	0	140	462	3	30	753	48	122	142	801	20	138	0	95	8	284	350	46	13	272	0	41	0	49	542	2	1104	26	21	5	64	1107	52	22	491	78	44	278	463	58	196	0	97	21	310	306	57	16	396	6	35	0	75	612	14	846	19	0	16	9	62
CRLF3	15	0	2	33	4	5	180	121	2	14	731	89	44	1269	16	46	5	326	444	7	908	47	0	46	54	147	877	102	63	1795	2	47	7	152	416	5	898	9	44	24	102	533	83	76	505	4	18	48	256	231	3	672	33	0	19	14	92	304	21	51	757	0	5	268	39	0	9	10	10	17	12	430	26	14	280	2	4	0	47	90	4	938	4	0	6	8	19	2496	80	223	6205	33	203	1109	1812	68	163	7	218	94	461	764	128	31	1130	5	105	17	217	1708	14	1952	33	28	17	325	435	9	34	1528	22	35	317	648	30	45	2	96	17	180	231	3	32	322	19	20	148	111	9	20	3	25	9	88	84	2	7	309	1	2	24	82	12	23	0	21	5	76	315	41	9	373	2	38	9	48	375	0	2503	15	7	9	46	29	1	1	190	0	0	9	20	1	1	1	5	4	228	22	35	391	1	29	15	241	565	1	1394	35	7	6	40	72	2	0	226	5	8	15	74	2	29	15	0	81	347	3	27	842	13	51	111	499	8	91	1	64	12	183	702	44	13	735	1	38	0	59	507	3	2009	11	14	18	45	905	29	40	526	35	35	207	320	15	153	1	44	24	163	572	79	21	883	2	39	0	89	490	6	975	22	0	15	22	43
RSU1	18	10	13	35	3	50	207	171	2	23	993	120	111	820	6	39	9	692	544	19	760	34	0	47	177	109	590	87	64	526	1	33	0	215	310	5	332	4	29	19	84	397	50	163	186	5	10	37	345	251	3	313	16	2	31	41	79	441	20	180	846	0	8	677	69	8	4	5	2	43	26	216	29	18	282	1	10	0	51	69	5	332	3	0	6	22	16	4617	143	496	5007	21	127	2132	2247	85	139	5	208	160	528	1321	213	80	1291	3	57	21	642	1692	15	1896	39	49	47	363	770	18	103	2111	21	46	925	728	41	47	0	71	31	208	315	3	47	238	13	14	327	151	12	20	2	21	16	99	139	5	5	239	0	5	56	88	30	23	0	40	17	52	253	55	8	191	0	36	1	82	372	0	1461	11	2	1	34	39	0	0	174	0	0	24	33	1	0	6	9	4	350	37	76	252	0	26	18	525	520	2	1341	28	14	15	36	208	2	6	388	3	4	46	81	10	17	25	1	78	656	10	91	1191	12	48	281	603	18	84	0	80	33	193	392	46	26	294	0	21	0	88	430	7	774	9	10	14	51	1616	64	42	533	18	30	446	427	45	87	1	100	35	187	385	80	16	225	1	11	0	124	386	8	484	5	0	14	18	28
ATP11A	33	8	3	14	9	14	233	541	1	12	1030	202	23	199	7	30	9	505	561	8	3171	74	0	18	51	74	856	174	17	143	1	20	1	123	384	4	1714	12	3	7	34	481	83	21	67	1	10	25	279	277	4	1125	74	4	6	8	53	397	68	102	376	2	13	1720	67	10	31	19	1	49	12	380	146	14	56	0	2	0	92	168	6	2324	10	1	4	8	28	4157	117	95	1278	14	161	1611	2155	76	369	17	77	48	246	1448	324	25	327	4	57	16	333	1940	15	7036	74	7	16	193	643	14	16	419	9	24	520	705	30	92	0	36	14	84	237	3	10	60	1	17	165	141	14	43	2	3	7	37	99	14	1	35	4	8	34	109	19	58	1	10	3	33	509	94	4	54	1	22	1	63	428	0	5520	27	6	6	37	21	2	1	42	0	1	30	26	0	4	5	3	5	490	70	36	140	0	39	15	381	831	0	4928	35	7	6	47	221	3	0	86	0	12	34	151	3	56	8	1	37	598	9	27	378	11	70	187	812	13	234	1	40	17	143	755	86	9	169	1	21	0	49	582	6	3238	25	11	15	48	1711	70	25	235	26	57	348	495	27	353	1	42	22	115	749	110	9	95	4	28	0	96	526	11	2779	36	0	10	10	24
SLC4A7	16	4	1	29	15	3	410	127	0	3	471	53	106	686	6	57	5	142	884	10	403	38	0	68	21	239	362	55	49	493	1	59	1	69	651	2	326	5	22	6	121	255	50	177	109	8	24	26	149	669	5	257	31	0	41	9	217	1513	113	237	720	0	21	2946	156	23	14	3	14	140	75	305	16	36	141	0	11	0	124	214	1	548	1	1	0	37	56	9040	54	410	3628	62	365	692	5079	92	167	1	237	49	978	1319	160	54	1416	7	203	21	258	5892	21	1755	44	36	13	766	1494	11	77	1531	14	89	212	1218	21	57	0	91	8	262	458	3	60	137	26	69	69	250	6	11	0	27	12	191	277	4	2	40	3	16	25	168	12	23	0	12	9	93	165	28	1	120	4	64	3	10	781	0	940	23	2	0	80	80	4	0	156	0	5	10	73	0	0	3	0	22	350	11	64	304	1	41	33	278	870	1	921	37	9	5	103	467	1	0	145	3	40	11	452	12	36	39	1	244	1414	7	53	723	27	153	110	1060	4	68	1	57	23	393	387	65	20	324	0	69	3	35	1224	5	870	12	8	7	91	3384	38	42	305	63	54	145	655	37	86	0	63	11	308	418	52	34	237	2	49	0	27	1118	8	448	10	0	20	9	62
SENP5	16	3	3	57	2	8	149	158	0	17	590	101	46	1001	5	13	9	386	408	15	826	32	0	20	50	83	488	102	52	1157	2	25	0	154	358	2	689	7	22	8	46	272	50	83	290	2	8	23	210	181	7	386	18	0	17	18	51	874	73	211	2866	0	12	1431	121	13	12	1	6	60	21	438	27	18	566	0	7	1	102	157	3	1058	1	2	4	10	18	3129	130	308	7667	27	126	1864	1867	106	131	7	140	81	334	865	172	37	1428	11	37	12	236	1319	9	2089	17	22	20	250	556	12	42	2479	9	25	520	553	47	32	0	56	16	118	250	3	42	448	12	15	312	116	14	26	1	17	11	48	120	5	1	356	9	7	64	68	15	23	0	56	8	42	259	71	1	317	2	14	3	53	320	0	2008	8	6	3	30	24	0	0	256	0	3	27	36	2	0	9	7	3	324	48	44	434	0	24	20	356	555	1	1691	17	7	7	35	274	3	1	973	2	13	38	163	12	31	38	1	97	733	9	58	2777	12	71	282	715	16	71	2	59	30	158	357	51	12	426	1	21	0	54	352	1	1190	11	6	6	52	1418	75	40	970	23	22	383	363	46	106	3	66	19	139	366	43	14	512	0	15	1	79	340	8	832	9	0	15	19	28
WWP2	15	4	5	35	1	20	223	147	4	7	330	90	52	597	2	24	7	395	463	13	715	61	1	36	23	96	268	57	27	769	0	26	0	116	380	2	485	13	28	13	65	137	38	69	201	4	11	15	247	268	5	368	44	3	25	15	84	249	33	102	994	0	11	715	91	3	26	11	10	24	26	106	25	19	215	0	9	0	54	124	5	686	6	0	1	5	18	1987	97	227	4689	40	159	1636	2334	58	271	19	196	34	444	557	144	38	1301	4	85	15	304	2211	12	2258	52	23	11	321	381	11	56	2185	12	37	445	787	27	71	1	87	9	150	155	4	21	284	16	15	227	110	9	38	2	30	1	74	41	4	4	199	6	4	47	96	22	40	2	33	2	35	131	35	4	214	0	27	4	49	393	0	1556	15	8	3	28	13	1	1	185	2	1	24	31	2	2	6	4	7	179	30	42	255	0	50	11	255	741	1	1464	25	11	5	50	105	1	6	486	4	14	26	154	7	60	35	0	60	359	8	34	1490	20	74	163	719	16	131	0	66	19	177	218	34	15	305	3	17	0	53	448	4	1021	21	5	5	58	781	53	31	751	35	43	294	395	40	207	2	64	14	142	186	45	17	340	0	23	0	74	502	9	754	29	0	10	9	22
VAPA	30	7	4	81	2	15	231	382	0	8	784	118	65	1005	3	27	9	461	500	10	1442	25	0	42	59	89	468	96	38	733	1	19	1	100	296	6	1058	9	19	9	38	419	60	131	389	5	5	53	286	329	3	953	38	2	29	19	70	655	38	185	2523	0	18	1067	314	10	32	11	13	50	22	424	32	23	501	6	8	0	74	302	8	1368	5	0	6	9	16	3572	131	279	6223	42	162	1633	2989	85	123	6	115	61	295	1217	232	48	1655	1	60	24	358	1611	19	4277	19	20	31	240	592	10	67	2473	9	23	430	872	42	31	1	52	23	77	237	1	29	300	7	14	230	145	14	13	3	11	12	64	68	9	5	167	0	3	39	94	3	20	1	10	3	40	279	65	10	268	3	27	4	47	245	0	2885	9	6	7	27	36	1	0	221	0	10	19	82	0	0	7	1	6	385	46	48	358	2	27	21	347	481	3	2712	23	3	8	32	143	0	4	574	0	8	27	170	4	21	17	0	64	452	10	38	1204	13	55	171	677	6	59	0	66	23	110	517	59	15	447	0	14	0	68	428	4	1981	9	6	9	32	1138	58	24	710	22	17	353	365	39	109	1	44	28	134	461	90	17	490	2	17	0	92	384	12	1546	10	0	10	12	33
CREBRF	23	1	4	79	4	16	207	191	0	9	804	115	51	1137	2	21	9	424	537	14	934	38	0	26	75	85	394	73	26	1213	3	19	1	96	278	5	352	1	17	5	61	369	48	64	342	1	5	24	197	306	5	374	20	1	24	19	84	437	28	71	1270	0	4	586	49	4	12	10	7	21	15	434	36	11	378	3	9	0	53	230	7	962	1	0	7	19	14	3836	159	210	6462	37	111	1384	2338	71	105	11	130	86	392	1266	191	34	1806	6	60	17	270	1975	14	2594	23	29	18	278	567	6	57	2203	15	18	375	614	34	23	0	43	15	119	310	3	31	370	13	13	169	128	14	20	3	26	24	84	102	7	0	250	2	8	42	106	14	26	0	17	1	51	230	71	3	288	2	12	5	33	386	0	1807	2	7	3	23	32	1	2	191	0	6	11	19	0	2	1	2	7	416	36	32	337	1	24	18	280	635	0	1776	18	7	6	33	271	2	0	565	5	12	36	139	8	26	37	1	91	689	5	25	1725	16	26	177	568	10	75	1	51	22	152	479	38	14	441	2	31	1	38	588	1	1234	7	4	13	45	1252	58	19	1027	23	25	199	406	40	97	4	50	21	169	478	80	12	557	3	21	1	110	607	8	1025	12	0	8	16	38
RHOBTB3	89	6	1	604	1	11	137	245	0	15	3487	51	43	10560	2	15	20	185	341	56	905	26	0	30	147	74	1971	12	34	12831	0	6	5	57	348	17	741	1	8	43	20	1288	27	42	3387	1	15	56	73	257	18	468	4	0	27	26	20	3264	27	166	12023	0	3	330	161	13	5	9	20	111	20	3339	20	23	1958	3	2	3	31	233	20	1283	3	4	5	35	11	8514	51	192	45159	20	104	479	1659	249	53	4	140	244	125	4209	81	28	23453	5	24	36	123	1643	45	3705	12	24	70	145	1950	4	65	22992	4	16	175	449	120	17	1	58	115	36	667	2	19	2206	2	12	38	77	42	4	0	18	44	23	131	1	1	2152	0	1	15	79	28	7	0	28	23	6	614	7	1	4902	0	9	13	18	308	0	1632	1	5	9	13	55	0	2	1370	1	1	2	19	1	0	0	9	0	831	11	18	4739	0	25	30	76	549	3	1677	16	4	19	16	432	0	2	2769	3	3	5	75	10	7	27	2	15	1619	3	45	9699	11	22	82	453	36	23	1	96	58	82	1406	19	6	8371	0	18	1	36	490	17	913	3	5	25	28	2993	26	45	3440	16	11	129	251	116	61	0	78	82	87	1386	28	12	7975	2	9	0	53	351	31	1219	8	0	13	45	9
TNRC18	19	4	8	60	10	18	246	257	1	6	817	91	95	863	3	52	14	459	788	7	1279	40	0	20	81	44	669	79	90	1247	0	38	3	191	747	6	944	12	8	19	26	322	42	142	281	4	14	59	283	402	6	565	22	1	6	22	30	346	13	120	756	0	13	441	94	10	16	9	10	31	12	231	24	25	109	2	6	0	45	176	6	686	3	2	3	6	15	4178	137	384	5609	22	235	1720	3318	78	219	10	82	87	172	1366	202	56	1589	4	137	18	412	3151	13	3384	45	16	35	145	780	17	128	2206	7	68	641	1444	37	94	0	48	41	52	257	1	70	316	6	24	244	222	6	29	2	8	7	13	85	1	4	233	0	10	48	149	14	35	0	16	7	15	304	46	5	287	0	57	4	55	578	0	2627	21	3	2	15	29	0	1	203	0	9	36	48	0	0	1	4	0	365	43	69	343	2	54	25	308	937	1	2111	39	5	13	22	185	1	2	359	0	23	31	180	1	46	13	1	22	634	2	51	1474	10	65	175	841	10	127	0	45	24	53	473	63	19	486	1	33	1	61	829	1	1489	13	12	13	24	1499	45	43	893	17	44	334	603	43	161	2	53	17	75	427	70	25	452	1	38	0	110	825	14	1237	19	0	1	22	14
MANBA	16	1	2	26	3	8	531	158	3	3	677	38	26	476	4	68	8	291	1580	34	763	121	1	37	26	80	319	18	17	363	1	50	0	65	862	8	321	12	8	5	38	271	24	44	154	9	19	29	115	800	13	292	45	0	13	7	46	270	8	49	274	0	29	169	232	22	25	11	5	12	18	144	6	5	68	1	18	1	14	394	18	356	6	2	4	4	5	3359	42	128	2267	60	371	778	6544	175	433	11	94	33	274	1079	75	33	674	12	164	29	216	6004	38	2175	94	18	17	276	545	5	15	683	15	73	206	2168	96	121	1	40	5	70	290	3	19	129	20	36	112	382	41	55	3	22	0	40	95	0	5	91	4	23	12	315	49	67	0	8	0	24	184	20	1	88	0	50	4	21	970	1	1306	20	4	4	31	37	1	2	66	0	4	5	86	1	7	1	1	3	316	20	29	154	0	96	28	173	1963	2	1506	75	5	8	46	167	1	2	193	2	36	14	377	14	87	25	0	34	568	5	22	570	32	136	107	1781	23	200	0	62	13	129	364	27	4	189	0	38	2	49	1136	7	907	31	10	8	44	1039	15	16	356	57	80	146	1183	86	330	2	53	6	133	349	30	4	182	4	35	0	40	1427	29	717	49	0	11	8	21
ASXL2	22	4	2	82	4	12	300	182	1	5	533	89	57	1067	12	41	6	338	700	16	703	56	0	44	53	154	395	80	23	1090	4	33	0	124	471	4	419	8	31	14	101	245	52	65	310	7	16	33	261	375	7	325	21	0	35	13	135	239	22	67	783	0	5	381	79	5	8	5	7	26	15	223	32	13	304	1	6	0	51	184	7	642	3	1	1	7	31	3168	136	191	6885	34	178	1496	2783	77	211	3	157	49	612	943	206	38	1925	6	100	18	380	2842	20	2250	34	27	16	466	465	9	56	2543	27	39	474	1021	49	63	0	72	18	203	255	1	34	363	12	22	255	156	13	29	2	20	7	83	93	6	2	261	4	7	47	139	27	28	0	14	1	52	194	63	3	292	0	40	3	52	508	0	1409	16	5	1	56	29	0	2	278	0	1	15	46	1	3	7	4	12	244	34	42	428	0	28	28	310	843	2	1497	33	5	9	51	167	0	0	536	0	16	25	131	4	48	29	0	127	417	6	28	1450	19	69	183	711	11	93	0	64	17	184	404	54	12	535	1	38	0	53	652	4	1031	16	14	18	59	1251	55	26	892	29	49	339	538	37	153	1	69	16	179	315	60	10	457	2	30	1	82	663	16	623	18	0	9	10	61
GON4L	22	1	4	36	2	8	133	110	0	6	674	113	52	925	7	25	4	478	359	18	739	26	0	46	57	86	537	114	40	1009	2	19	1	173	306	4	581	7	16	18	76	345	67	54	315	6	12	37	268	184	7	392	18	0	19	13	79	501	57	93	1308	1	4	957	70	5	15	3	10	46	23	386	42	22	363	1	4	0	79	137	7	800	3	1	6	14	18	3288	164	210	6126	31	122	1979	1766	72	128	4	181	78	448	908	217	39	1268	5	54	23	336	1286	7	1874	18	38	9	261	583	11	48	1963	20	28	499	558	39	42	1	75	25	110	237	1	24	284	13	15	292	89	16	16	3	12	4	76	107	4	0	239	0	12	41	57	20	14	0	25	4	35	287	96	1	335	1	25	3	70	294	0	1823	9	9	4	47	28	1	0	204	0	1	18	35	1	3	0	7	7	335	55	38	384	1	12	26	398	563	2	1605	32	10	11	47	229	5	3	457	1	12	50	122	4	18	30	0	99	549	6	35	1211	17	46	228	543	12	62	0	59	16	150	463	67	14	449	0	18	2	67	443	2	1259	1	10	10	54	1309	47	35	789	31	26	424	323	34	98	0	79	25	136	460	94	23	544	3	25	1	114	431	10	725	12	0	11	23	42
CNOT1	23	6	2	53	3	17	197	185	1	5	705	100	64	1015	11	29	7	391	536	15	918	36	0	50	57	93	384	58	32	822	2	18	3	104	293	6	533	6	9	7	56	301	57	88	279	3	8	39	223	280	5	488	22	1	28	16	110	489	26	101	1533	0	6	646	60	6	9	5	7	40	21	360	26	23	414	1	2	0	69	112	3	831	5	1	7	9	22	3199	133	216	5558	34	128	1396	2144	60	106	2	172	67	445	1087	171	31	1552	6	78	20	348	1937	12	2770	42	24	25	346	569	6	47	2086	15	25	431	722	28	45	1	72	27	144	252	2	33	327	11	12	258	119	10	19	1	25	9	98	104	0	3	216	5	6	42	117	15	24	0	39	2	67	221	63	7	248	0	29	7	47	379	0	1938	7	7	6	36	31	1	1	167	0	3	23	23	1	0	6	3	13	316	38	35	317	0	29	20	279	596	0	1841	31	11	6	42	185	1	0	429	5	12	34	100	8	26	33	0	98	454	10	41	1196	24	47	180	534	17	71	0	64	18	188	405	45	11	441	1	21	1	55	521	4	1329	13	9	15	55	1084	47	35	634	44	31	282	347	39	119	0	66	29	148	392	72	22	420	2	22	0	95	498	7	926	13	0	11	20	43
WAPL	20	8	2	62	1	21	237	211	3	5	504	87	45	957	7	31	6	310	522	10	890	32	0	38	48	86	452	66	37	772	0	39	0	106	380	0	512	3	15	16	50	325	60	88	259	6	9	23	198	327	4	415	17	0	20	23	78	504	27	110	1697	1	10	813	95	5	10	7	7	44	21	333	26	12	469	1	9	1	64	129	4	879	2	1	4	15	13	3051	90	230	5759	31	194	1235	2431	53	154	2	141	77	385	952	180	42	1595	2	72	15	282	2104	18	2536	36	22	20	328	578	6	56	2048	14	27	369	743	28	48	1	73	24	111	240	2	25	359	8	21	171	152	13	24	0	15	5	72	76	2	1	201	2	8	35	95	16	23	0	23	8	51	198	49	1	237	1	34	4	32	417	0	1733	13	5	4	40	29	0	2	180	0	2	20	27	3	0	4	1	17	271	41	31	327	1	27	12	285	660	1	1618	18	11	10	31	225	1	4	499	2	14	18	156	5	34	26	0	79	462	5	37	1319	18	71	154	661	8	88	0	41	15	174	354	41	14	370	2	26	3	45	506	5	1145	14	13	8	46	1186	58	18	724	23	41	272	389	35	132	2	69	18	162	313	59	14	371	3	32	0	55	555	6	845	20	0	4	16	31
PIK3C3	38	9	5	57	1	17	237	290	0	18	912	114	48	983	3	25	4	435	481	6	1229	47	0	28	46	97	348	59	27	598	1	18	0	99	234	0	516	7	9	6	38	426	66	97	401	4	18	40	314	273	2	592	30	1	28	12	77	493	29	111	1558	1	7	807	79	6	6	5	8	37	22	406	51	21	442	1	1	0	57	120	6	1188	5	0	3	9	23	3680	134	290	5829	28	119	1733	1906	61	129	2	130	75	306	1291	178	45	1819	4	61	20	355	1923	12	3741	31	24	20	290	635	11	56	2469	16	20	516	669	29	39	1	61	25	110	309	8	33	425	14	14	289	99	16	23	2	18	8	63	109	2	1	251	4	5	54	72	16	13	1	28	1	38	237	66	2	276	0	30	5	33	304	0	2256	7	5	2	24	18	1	1	183	1	0	19	23	2	0	2	4	12	390	45	32	370	0	29	22	393	511	1	2362	19	7	10	25	241	1	3	627	6	10	46	116	5	34	32	2	81	711	11	42	1770	20	43	224	609	9	80	0	69	18	150	484	55	13	424	1	19	0	54	452	2	1550	9	0	22	56	1529	65	33	955	38	31	377	345	34	114	0	63	17	131	405	67	18	400	2	17	0	106	458	5	1140	11	1	4	15	26
VPS53	14	1	6	62	2	18	218	186	3	9	662	89	57	1083	8	24	10	401	612	27	958	61	0	33	56	89	525	58	39	1001	3	28	1	126	496	3	655	8	19	10	62	260	47	69	296	0	6	31	196	298	11	399	40	0	22	10	69	470	29	95	1690	2	4	659	72	16	15	4	11	36	21	290	21	12	399	1	9	0	44	195	6	743	6	0	7	15	14	2997	102	217	6933	38	132	1302	2388	99	230	4	166	62	334	844	133	27	1439	3	45	20	291	2058	12	1996	35	27	17	233	607	8	53	2491	15	29	461	952	73	97	0	89	22	129	223	1	21	366	14	13	233	156	18	38	1	22	9	87	125	6	0	266	6	1	45	136	19	31	0	25	8	46	221	46	3	262	1	21	8	41	468	0	1875	23	6	4	38	28	3	0	255	0	2	16	35	4	4	4	4	9	316	30	37	426	0	30	16	298	829	2	1627	37	7	9	48	186	0	0	695	4	13	32	147	4	39	18	0	79	485	11	44	1807	29	62	186	832	7	151	0	64	17	149	331	20	12	384	3	17	0	58	529	2	1096	21	5	8	31	1110	60	34	839	31	34	251	411	59	150	1	62	21	125	314	48	15	395	0	18	0	72	448	16	716	21	2	2	18	32
ABCA6	161	9	1	89	10	8	364	67	0	11	15786	90	60	1338	2	76	29	215	1621	4	366	24	0	34	112	59	3492	22	9	498	0	83	2	24	2259	9	75	11	20	15	32	4568	23	15	503	2	23	30	173	745	1	98	1	0	4	9	8	3639	16	53	5240	0	29	354	595	10	2	10	9	66	8	3983	34	15	3717	7	21	3	43	863	4	553	3	0	6	33	21	33344	48	100	6559	36	435	601	13726	47	54	7	53	178	158	14254	130	50	2929	3	230	71	163	12500	47	1217	62	21	43	294	8236	4	18	1475	11	102	93	3043	29	24	1	17	80	23	3390	1	23	324	2	30	91	800	1	12	0	4	53	17	805	0	0	310	0	12	10	781	50	0	0	3	5	6	2416	14	3	404	0	59	24	9	1327	0	269	0	0	6	1	400	0	1	190	0	20	1	135	0	0	0	10	0	4338	27	15	859	0	62	34	132	2152	1	1196	32	7	29	50	1943	1	1	631	0	48	8	1538	1	6	5	2	24	7104	7	35	2902	6	226	132	3020	7	45	1	52	57	104	5038	30	13	1310	4	46	4	28	2716	5	757	5	13	21	42	8412	46	55	2587	26	116	185	2284	28	82	1	49	49	141	5617	42	13	1118	1	49	1	41	2240	3	376	9	0	4	19	18
TRIM13	13	3	6	16	2	13	102	106	1	10	574	109	65	923	6	34	11	722	469	9	1212	51	0	30	111	107	550	87	42	712	2	44	4	310	718	2	879	12	18	30	97	490	92	90	338	15	15	27	492	409	4	880	49	1	25	43	84	393	26	85	1074	0	6	535	72	4	22	4	7	35	4	387	36	17	304	0	4	1	74	268	6	1510	10	1	9	21	13	2610	83	274	5932	41	127	2370	2393	68	210	4	148	168	304	607	146	27	613	3	45	10	280	1402	9	1999	27	14	20	140	637	6	38	2173	16	26	558	598	20	50	0	37	41	76	244	5	25	231	17	15	281	137	5	38	1	15	10	60	68	1	4	209	2	5	88	105	11	22	0	15	19	36	455	62	10	208	0	19	7	117	458	0	3297	28	10	11	40	32	0	1	122	0	3	20	36	0	2	0	5	6	290	26	62	176	3	28	14	520	641	0	2173	22	4	13	23	99	0	1	376	1	5	32	68	2	20	15	1	40	290	1	28	844	19	43	161	397	6	71	0	32	15	101	728	43	27	381	4	41	0	111	816	3	2102	11	11	21	40	869	30	28	480	52	25	304	292	17	172	0	54	24	125	538	101	24	490	2	46	0	201	770	12	1255	23	0	9	59	47
AMBRA1	25	9	6	113	6	24	254	314	1	12	858	102	63	1844	2	19	11	393	519	9	1112	36	0	37	79	86	600	74	54	1813	3	22	1	136	414	3	727	8	21	12	70	440	52	87	506	9	12	55	262	267	6	593	15	0	24	18	89	586	36	134	2121	2	3	681	62	7	8	3	7	38	28	412	22	18	949	2	4	0	55	151	7	1067	3	0	2	13	12	3911	125	265	9307	30	124	1483	2058	78	135	8	191	94	436	1311	160	48	2565	5	57	34	393	2154	25	3350	33	19	30	359	839	15	71	4275	14	24	542	748	49	50	0	85	21	148	318	2	28	605	15	15	243	111	16	20	3	16	16	82	76	0	3	299	1	4	41	88	19	20	0	23	6	42	245	31	0	315	1	12	5	55	346	0	1805	5	7	3	32	28	0	2	309	0	0	23	22	0	1	5	4	6	382	35	46	507	2	26	34	273	661	1	1799	18	7	9	42	186	3	8	781	0	10	28	134	11	30	31	0	73	563	9	43	2186	12	53	186	598	19	62	0	69	12	159	508	31	16	581	0	19	0	49	463	4	1261	9	7	16	36	1435	37	43	1161	39	26	294	347	48	117	1	71	36	173	406	50	10	570	0	13	0	64	428	17	929	11	0	7	21	25
SFMBT2	29	7	4	11	4	16	529	231	0	8	979	112	34	112	21	48	18	554	2581	15	1040	83	0	115	48	326	590	73	28	33	2	66	2	169	699	5	596	10	74	16	228	338	55	29	35	7	16	121	374	879	2	501	43	0	69	15	224	245	25	42	52	1	16	712	86	7	28	3	19	49	63	379	32	5	35	1	13	0	86	211	14	446	4	0	11	18	32	3580	107	129	293	53	149	2019	3914	48	201	5	428	46	759	1313	198	36	151	10	143	48	458	4869	18	2810	36	113	20	731	610	12	21	134	19	77	456	2639	18	67	0	197	25	236	178	2	19	14	6	61	260	304	2	26	1	38	2	99	59	7	3	5	1	18	41	213	17	10	0	72	1	74	270	35	2	20	0	66	8	57	714	0	2061	25	17	4	112	20	0	0	10	0	1	34	52	1	3	13	1	12	312	36	23	32	1	62	42	431	1181	0	1415	34	41	11	97	73	3	4	15	3	10	41	375	10	39	51	2	154	217	6	20	85	33	53	202	1297	6	106	0	137	9	204	416	52	9	45	0	37	0	80	1253	1	1104	11	28	16	117	701	36	18	47	37	47	327	632	31	173	0	150	10	258	421	65	15	26	2	40	0	115	1337	8	769	26	0	29	14	99
TRAPPC10	20	2	2	55	3	8	164	174	2	5	334	84	34	977	6	41	4	267	409	14	942	42	1	79	22	125	401	90	33	1119	2	28	2	125	355	6	848	9	50	8	95	198	53	48	316	4	4	22	167	219	5	408	36	0	33	5	113	482	61	94	1541	1	11	736	100	9	12	5	12	42	36	312	52	6	484	1	4	0	56	178	10	1288	5	0	5	11	18	2100	124	145	5853	38	125	1088	1915	63	148	2	387	48	525	643	169	22	1371	8	42	13	198	1488	7	2159	25	41	19	308	386	6	30	1986	10	23	303	595	36	41	1	153	9	136	154	1	27	278	18	13	163	75	13	34	0	46	6	85	58	1	0	198	5	11	32	113	9	35	0	57	2	56	214	70	4	316	0	26	2	36	360	0	2312	19	16	1	66	20	1	0	186	0	2	13	39	0	0	6	6	7	231	36	34	445	1	39	18	216	624	2	1956	30	18	9	62	119	0	1	510	4	6	15	106	4	36	65	1	104	263	9	21	1057	28	45	130	496	13	105	0	127	12	165	295	41	12	418	1	20	0	37	440	5	1160	13	14	9	44	844	57	28	663	28	33	226	359	42	141	0	164	15	166	328	95	13	495	3	21	1	67	483	11	968	15	1	38	9	54
MAP3K3	16	8	2	35	6	18	190	167	5	9	622	175	40	686	1	31	1	543	587	5	949	59	0	27	46	85	371	148	18	548	2	30	0	196	419	7	557	13	15	12	56	236	90	62	222	0	17	16	337	306	3	410	42	2	12	13	60	313	53	60	528	0	5	718	122	5	31	9	5	20	7	296	70	9	195	1	5	1	62	175	6	828	8	0	6	9	17	3046	185	179	3251	24	170	2159	2532	78	335	5	93	78	295	875	307	15	798	7	107	19	402	2040	14	2258	53	13	23	226	601	17	46	1324	4	53	738	983	33	107	2	52	18	104	211	2	13	144	13	26	284	158	10	30	0	10	7	55	69	9	4	101	1	3	55	88	26	56	1	9	4	27	189	112	4	175	0	29	4	51	406	0	1508	21	4	3	32	35	4	1	56	0	2	17	41	0	2	5	2	7	215	85	30	220	0	44	6	411	760	0	1537	43	3	14	30	173	6	3	236	3	17	54	181	6	72	23	0	51	592	11	33	874	15	55	294	764	9	150	0	59	24	136	309	73	13	261	0	25	1	71	503	4	1051	18	3	7	34	1409	79	41	595	23	51	472	566	33	261	2	42	24	137	366	118	15	268	0	33	1	121	623	11	849	28	0	6	21	27
FAM126A	47	11	5	113	7	12	288	229	1	8	1085	192	86	735	7	38	11	259	502	6	758	46	0	24	66	36	705	155	52	734	3	20	1	65	300	4	403	6	8	19	22	680	135	144	274	9	9	29	162	336	4	366	43	0	26	18	42	902	185	186	1611	0	9	741	56	3	14	0	7	31	18	312	62	14	385	0	6	0	30	165	5	548	3	0	2	22	7	7602	360	304	7181	33	109	1253	1750	48	176	1	88	92	208	2788	494	82	2257	13	52	27	276	1850	12	2669	24	16	28	166	1047	6	104	2590	12	16	340	578	20	60	0	37	30	48	521	9	60	403	11	11	179	122	7	20	1	12	16	28	188	7	7	277	3	8	30	94	10	37	0	5	3	22	448	115	11	215	0	19	6	27	318	0	1576	12	3	3	18	59	1	3	258	0	1	5	20	0	2	4	2	1	493	63	50	336	0	27	12	198	523	1	962	15	4	11	27	562	1	6	869	3	13	28	114	6	42	16	0	30	1423	17	78	2546	17	64	206	525	11	108	0	22	41	109	788	71	17	568	1	21	2	41	444	3	1044	3	2	14	33	2837	169	53	907	28	47	308	408	42	128	0	41	33	90	890	154	13	308	0	23	2	47	487	2	724	13	1	6	27	20
HSP90B1	27	1	7	12	1	23	145	221	1	18	766	111	82	723	19	20	4	452	684	6	1319	35	0	66	65	115	384	47	22	404	11	4	0	88	228	4	689	0	5	9	31	521	78	124	209	10	5	45	344	508	3	1020	29	0	38	30	86	413	39	57	948	1	5	461	87	10	10	6	10	28	6	398	23	20	339	2	10	0	66	107	10	1049	3	2	1	10	20	4980	185	307	4366	63	110	1642	2306	71	122	2	198	123	319	1073	284	28	864	17	46	24	315	1455	9	2770	22	32	34	278	818	8	49	852	30	35	639	1043	61	37	0	61	27	113	329	2	35	231	13	21	180	131	4	21	0	24	9	65	157	1	2	192	0	7	57	50	6	5	0	27	2	33	232	64	5	193	0	17	6	42	304	1	2248	4	8	5	41	12	1	1	155	0	3	8	24	1	0	2	5	5	402	55	48	374	0	25	26	573	459	6	2749	27	11	17	74	195	2	1	498	4	4	26	57	5	12	38	0	80	610	6	23	1402	29	52	182	562	16	57	0	69	24	174	706	78	28	460	1	27	1	89	666	7	2227	12	12	14	85	847	50	21	543	24	20	220	323	35	60	1	68	11	129	708	136	26	506	2	27	0	133	480	9	1404	12	0	23	29	68
SMAP1	29	3	7	77	13	20	277	304	1	14	451	117	33	990	6	22	6	441	531	10	830	51	0	54	60	187	286	72	30	963	0	15	0	131	263	1	476	11	15	9	55	255	40	78	324	1	7	35	271	279	3	509	28	0	25	26	117	525	28	83	1522	0	4	851	60	11	10	4	5	34	24	304	27	11	305	1	1	0	64	120	8	852	7	0	3	28	17	2727	130	234	7340	27	120	1584	2040	78	135	4	182	97	537	853	215	39	2019	5	72	21	353	2136	17	2466	25	19	34	459	531	7	58	3435	13	19	540	662	40	41	1	86	20	166	213	0	29	460	17	11	263	88	6	13	2	21	4	107	89	13	0	317	0	5	46	83	14	21	0	28	5	74	174	50	2	287	1	14	2	48	369	0	1561	11	8	6	45	14	0	3	237	0	0	27	15	0	2	5	3	13	242	51	43	382	1	27	20	358	633	5	1660	21	9	13	45	164	3	1	648	1	11	35	92	5	31	38	2	108	447	6	38	1795	16	59	244	653	16	74	0	75	22	232	342	50	18	483	3	22	1	60	523	5	1112	14	12	7	75	1182	42	41	914	25	23	381	285	48	99	1	79	24	174	294	69	9	420	1	15	1	84	464	7	599	15	0	20	13	53
CRTC3	22	1	5	101	2	20	142	160	0	15	719	75	182	2110	6	22	10	379	289	12	760	29	0	45	184	79	568	67	107	1789	1	18	3	129	255	6	682	2	19	29	67	333	47	222	642	4	13	29	232	174	4	426	12	0	34	30	75	577	35	280	2360	0	6	1234	61	9	6	5	5	70	16	451	35	49	690	1	2	0	91	69	6	780	6	0	3	26	20	3264	108	713	11571	31	106	1387	1461	91	92	3	175	167	387	1053	133	114	2913	6	44	19	287	1213	12	2246	15	21	25	295	707	4	127	3964	14	16	410	462	42	21	0	64	60	116	233	2	126	658	16	13	210	73	12	7	1	21	11	70	85	3	5	375	1	2	27	58	28	17	0	29	5	50	225	31	6	773	0	19	3	38	206	0	1436	6	3	14	21	36	1	3	434	0	0	22	13	0	5	2	7	6	315	31	134	993	1	22	27	265	371	3	1509	16	10	23	27	163	0	2	1248	3	4	23	86	10	18	24	2	79	441	3	107	2953	24	49	150	421	15	59	0	76	46	157	453	39	40	783	1	13	1	38	322	2	1081	7	4	23	35	1268	63	74	1560	24	18	281	278	46	87	0	50	45	175	375	60	62	1161	0	20	0	74	265	12	748	1	0	15	18	38
NEK1	34	1	7	82	0	13	112	309	2	13	1287	99	93	1624	5	11	11	544	402	12	1484	27	1	32	79	95	786	75	69	1440	7	17	5	129	297	2	779	4	16	20	56	618	69	144	471	2	13	70	388	227	4	691	10	0	16	40	77	768	28	144	1931	0	2	597	50	8	11	1	10	31	13	492	28	23	439	0	2	0	60	91	9	921	3	0	1	11	11	5889	114	407	8274	33	84	1839	1530	78	81	2	161	84	331	1729	194	55	2427	2	28	34	350	1339	17	4103	22	20	28	221	1008	8	93	3713	15	14	621	529	25	15	0	64	41	106	525	3	67	587	4	4	289	83	19	14	0	25	11	59	190	3	0	336	2	12	56	57	15	9	0	25	3	42	434	60	8	344	0	10	4	60	251	0	3083	7	8	12	36	38	1	1	203	0	2	20	16	2	0	6	6	4	581	47	62	428	0	14	30	423	466	2	3076	9	10	22	37	307	1	0	534	2	6	23	87	4	19	16	1	57	1034	8	47	1940	23	38	224	400	16	34	0	51	25	151	782	56	26	641	1	15	1	64	407	4	2004	3	7	24	39	2122	54	36	1103	20	21	445	288	44	64	0	82	29	176	730	75	23	674	2	23	1	146	393	11	1559	5	0	6	14	41
TPP2	19	6	3	38	6	22	240	174	2	6	845	87	58	664	6	18	9	312	646	9	965	35	0	37	40	78	292	56	11	324	0	22	0	58	288	4	350	6	18	5	33	370	52	91	212	3	7	36	185	389	5	481	28	1	37	21	82	609	28	142	1344	0	4	608	68	8	14	2	12	53	32	428	32	14	223	0	5	0	43	145	2	916	3	2	6	11	9	3644	138	239	3804	31	144	1352	2832	92	136	4	171	65	451	1233	194	38	1114	8	64	25	308	2666	18	2835	23	15	24	255	664	5	51	1590	15	34	412	1130	47	47	0	70	24	124	397	2	30	289	5	24	227	157	19	21	0	25	9	117	119	3	2	158	1	9	30	140	18	26	0	27	7	72	224	54	3	149	1	21	4	28	449	0	1660	10	7	3	29	37	2	3	123	0	2	19	30	0	1	8	4	7	342	42	30	214	0	22	24	225	760	2	1669	24	11	12	36	293	0	2	468	1	13	49	218	6	36	39	1	131	985	9	48	1655	21	79	231	1011	23	84	0	96	39	266	499	45	15	312	1	18	2	38	719	2	1307	8	7	7	38	1568	58	24	617	17	42	273	576	38	130	2	86	23	217	437	57	12	260	2	13	0	60	617	10	891	10	0	13	13	39
PCGF5	36	2	4	74	0	19	97	213	0	16	1003	86	97	1066	9	18	6	437	318	19	1323	32	0	41	22	181	458	38	61	589	2	9	1	122	234	1	600	6	17	11	74	408	48	238	411	4	6	30	283	201	6	584	35	0	38	10	124	655	39	251	1356	1	9	775	110	5	17	2	11	28	60	522	24	21	342	0	5	1	57	98	7	1279	3	0	8	16	43	2614	113	550	5296	58	80	1746	1560	91	133	3	174	39	629	1720	181	87	1464	13	42	12	354	1223	15	3124	22	22	18	400	633	6	141	3172	27	13	562	566	66	16	0	95	22	206	237	0	118	322	15	20	315	98	15	33	0	29	5	155	77	4	4	180	3	2	37	70	2	6	0	16	1	68	378	40	10	230	0	14	3	51	235	0	2465	14	12	3	47	21	1	0	181	2	2	22	33	0	1	8	3	14	413	32	79	356	1	17	11	339	367	3	2008	12	3	3	55	144	2	2	495	6	10	49	95	10	49	25	0	146	487	17	78	1215	31	45	229	481	12	81	0	74	9	251	649	31	21	337	1	12	1	46	354	6	1536	8	9	15	54	1250	59	44	813	52	29	413	385	51	122	0	73	16	279	614	46	28	383	2	19	0	109	260	3	1265	8	0	15	7	55
INTS6	42	9	6	95	1	16	181	312	1	10	879	94	39	1077	4	16	3	462	369	7	1465	32	0	43	41	131	453	73	25	800	1	16	3	101	222	4	931	4	18	11	48	514	59	52	399	2	12	29	306	247	9	706	13	2	44	14	109	760	37	117	1523	0	1	1025	59	9	25	7	20	49	33	534	54	21	681	1	3	0	125	123	6	2006	6	0	13	9	18	4369	150	147	5842	38	116	1598	1645	68	119	2	199	56	473	1530	281	25	1564	6	49	17	412	1462	16	3659	21	36	25	368	871	12	38	2433	7	13	509	581	32	43	1	101	29	170	376	8	21	317	12	17	350	94	11	24	1	37	9	87	109	1	1	107	4	8	39	84	10	11	0	26	6	51	315	53	6	232	0	19	3	37	248	0	2688	4	11	1	36	36	0	0	174	2	2	17	22	0	0	1	5	9	437	51	28	301	1	10	17	335	397	0	2011	22	17	7	31	185	0	1	217	2	5	26	81	5	11	27	0	90	619	9	28	685	36	36	200	376	10	58	0	77	13	183	529	67	13	342	7	14	1	58	391	9	2075	8	8	9	62	1939	55	30	604	31	26	431	291	44	100	0	115	18	195	460	59	10	352	2	14	1	108	350	5	1703	9	0	10	15	35
CARD8	10	8	9	17	6	31	207	100	1	17	328	128	27	400	3	35	7	902	630	18	503	56	1	57	35	157	194	141	13	383	4	33	0	239	392	6	288	4	33	15	91	155	87	38	139	2	20	9	422	398	4	249	39	3	31	9	144	161	23	30	354	1	3	489	73	5	13	6	10	17	18	123	31	6	100	2	9	0	60	143	4	363	4	1	6	5	19	1596	130	74	2414	27	160	2784	2554	64	180	6	197	47	526	524	242	21	637	8	81	12	520	2571	17	1421	28	32	14	516	242	23	24	706	17	34	1003	961	43	62	0	95	20	191	128	4	10	121	19	16	460	143	20	36	0	25	3	94	34	6	0	110	7	5	82	102	26	27	0	22	4	65	120	82	0	107	1	36	0	83	446	0	962	22	7	1	56	13	0	0	89	1	5	37	40	0	4	14	3	13	162	70	25	144	2	35	11	521	790	2	1003	30	14	10	55	65	2	3	153	2	9	65	147	7	30	30	0	92	204	10	20	460	20	56	424	657	9	100	0	81	9	226	253	79	4	208	1	31	2	107	709	1	733	15	18	9	68	606	72	17	348	28	38	528	455	41	190	0	95	13	184	192	116	4	228	3	23	0	165	688	12	496	11	1	15	8	59
ATF2	26	5	4	122	6	22	178	266	2	11	932	129	61	1742	5	27	13	525	413	8	1099	36	0	36	76	94	442	85	24	1029	0	5	0	118	220	4	464	8	12	16	31	445	88	86	526	3	10	52	333	244	4	611	13	1	27	27	87	613	41	161	1826	0	6	881	64	7	8	8	2	42	19	464	43	13	449	0	5	1	58	102	6	975	3	1	3	12	14	4050	169	245	8217	20	102	1865	1696	63	103	6	145	98	290	1399	261	42	2496	7	51	21	388	1634	12	3223	18	27	31	218	707	6	59	3424	10	27	560	616	30	38	0	53	26	93	274	2	37	527	10	8	299	101	5	9	1	13	16	58	120	5	5	265	4	3	54	71	7	21	0	22	1	25	209	56	7	319	0	14	9	42	274	0	1962	6	2	3	27	28	4	2	216	0	4	21	24	0	0	2	2	6	345	41	43	433	1	34	20	344	408	1	1878	16	6	11	35	216	3	1	687	1	13	45	91	9	15	26	1	69	585	8	40	1968	10	40	198	427	9	54	0	49	30	112	517	60	15	538	0	15	0	64	398	3	1437	11	8	12	40	1307	61	28	1014	33	11	363	324	40	74	1	60	21	112	467	95	12	568	1	9	1	96	381	9	1069	2	0	7	20	28
NCOA6	22	2	4	79	1	15	183	188	1	7	698	123	59	1334	2	15	9	391	384	2	876	31	2	36	60	77	662	94	48	1316	0	23	3	133	302	2	547	4	12	14	36	315	70	93	365	1	10	28	239	227	1	418	27	0	21	18	58	526	51	135	2332	0	4	716	94	4	20	8	9	49	12	371	40	21	550	1	6	0	60	102	4	898	1	1	9	10	17	3707	159	283	9011	25	125	1730	1900	60	157	3	149	96	276	1135	225	57	2248	6	58	14	346	1608	16	2434	38	17	29	259	713	8	62	3113	12	17	515	650	30	41	0	62	41	102	314	2	49	542	5	13	281	109	11	27	1	17	8	48	123	3	4	364	0	7	69	76	10	23	2	12	6	38	245	55	3	385	0	18	2	45	304	0	1795	9	7	4	34	29	3	1	338	0	0	28	25	0	3	6	3	13	318	52	51	556	0	34	26	302	517	0	1492	24	6	8	35	200	2	4	794	4	3	38	89	5	42	25	1	64	550	11	43	2097	18	49	247	571	10	84	0	57	24	147	384	51	11	550	2	11	0	48	398	4	1170	14	2	13	30	1525	55	48	1271	23	29	358	390	37	134	2	53	26	122	408	59	13	672	2	17	0	96	394	5	835	8	0	10	17	17
RPTOR	17	1	4	50	1	14	173	243	1	10	728	109	70	1080	8	29	7	412	478	12	1295	44	0	33	48	106	424	70	40	1049	1	24	1	124	330	3	689	7	19	5	65	281	46	77	292	7	11	44	208	220	3	489	12	0	27	13	71	564	41	109	1809	2	10	774	79	7	18	5	12	47	33	354	29	18	515	4	6	1	54	129	5	990	2	0	3	13	16	3042	115	220	7197	30	131	1449	1789	74	148	1	172	75	472	922	155	31	1673	5	53	19	251	1589	15	2556	27	28	19	298	580	5	48	2264	16	24	422	750	30	42	0	81	18	135	229	1	29	382	13	8	206	105	9	16	0	20	0	80	84	5	4	272	4	4	29	99	12	18	0	24	5	55	227	52	7	244	1	20	4	38	272	0	1992	7	4	6	38	26	3	0	261	1	1	14	17	0	2	4	4	9	334	42	45	339	1	34	26	276	546	2	1868	13	5	6	35	170	4	1	674	1	12	23	104	3	21	23	0	84	490	9	48	1694	19	60	164	569	8	102	0	55	19	226	388	43	17	372	1	12	1	34	432	2	1327	10	9	6	32	1222	66	35	957	38	32	293	384	33	148	0	71	19	168	346	66	13	439	2	20	0	59	439	7	997	9	0	6	4	30
RPS14	8	1	33	15	0	63	36	210	7	42	1708	208	197	1702	21	74	18	1480	1030	24	2547	108	1	193	205	400	391	46	30	350	1	12	1	103	234	3	593	2	47	9	57	713	100	285	447	20	83	56	735	319	12	1255	106	3	194	51	384	367	37	67	275	2	6	681	39	2	21	9	6	24	18	532	33	22	340	2	4	2	138	116	10	1369	5	4	10	29	30	3829	116	301	2490	77	149	1778	1312	82	98	10	461	105	983	624	177	30	440	5	43	14	286	963	11	1881	33	53	13	433	519	1	44	403	6	3	279	179	10	10	0	76	11	218	133	1	13	34	18	4	117	23	6	23	0	15	3	99	33	0	2	25	1	0	92	12	0	2	1	19	0	24	283	64	3	116	1	11	3	68	237	0	2020	4	15	9	25	20	0	1	50	0	1	26	5	0	0	2	2	12	310	38	67	220	1	21	21	574	328	0	2207	10	12	15	52	170	1	3	57	0	1	38	22	2	14	79	1	125	341	7	34	246	14	13	190	224	11	35	0	64	9	200	526	64	15	337	0	26	1	63	350	5	1724	9	14	15	87	564	38	30	182	32	8	319	128	15	44	1	82	19	558	843	168	42	560	1	36	0	208	599	16	1980	15	3	30	55	109
ABLIM1	46	13	19	145	3	140	32	846	0	52	925	370	24	383	8	7	11	3187	69	4	3680	6	0	31	38	91	895	196	16	1021	4	2	2	1250	20	2	1958	0	9	19	35	755	222	25	429	2	9	73	1684	9	1	1575	1	0	18	6	78	6445	578	259	3730	0	5	16094	56	72	7	13	33	174	46	930	292	15	310	2	3	3	1062	34	3	3901	2	0	24	40	39	11845	448	161	10980	40	43	13958	339	31	26	2	98	74	488	1748	457	28	3138	3	9	31	2110	299	8	10707	6	23	19	234	2619	63	33	5261	17	1	5071	64	6	15	0	26	31	102	768	5	17	769	14	4	1918	16	3	5	1	17	9	105	281	7	1	450	6	4	285	8	0	1	0	14	5	75	543	186	0	391	0	1	8	319	22	0	6957	0	1	4	34	97	3	0	438	0	0	153	0	0	0	1	3	4	563	148	26	504	0	6	42	1901	64	2	6989	1	9	10	32	1028	16	2	1169	3	2	382	20	4	7	17	0	124	1555	30	28	2936	22	14	2133	108	12	23	0	75	12	254	717	89	10	734	6	8	3	280	92	3	4244	4	7	28	39	2940	268	56	1548	52	8	2543	109	14	28	3	60	21	347	704	207	5	470	0	6	1	630	89	1	4250	6	1	8	29	36
RAD23B	22	6	3	107	1	14	111	373	1	13	837	100	60	2134	3	30	15	394	352	14	1613	33	0	33	47	76	652	79	30	2747	3	17	1	81	266	5	1070	2	15	16	38	329	53	51	657	2	11	51	222	145	10	707	16	1	6	6	49	640	18	116	2634	0	4	586	56	2	13	10	8	32	12	471	32	10	1103	0	4	0	79	128	9	1638	1	0	4	11	28	3482	93	199	16859	23	118	1122	1670	80	116	5	145	57	259	1105	167	36	4126	6	64	25	202	1375	19	4540	21	21	12	232	624	8	40	6155	7	26	360	463	39	28	2	48	16	66	206	1	17	831	6	14	169	66	23	9	0	15	14	36	89	1	2	765	2	2	32	61	12	6	0	15	4	22	304	78	1	1033	0	20	14	35	265	0	4343	13	4	4	32	25	2	2	516	0	2	17	28	1	0	3	2	0	376	33	34	858	1	22	24	296	403	2	3801	19	10	5	32	208	1	1	1451	5	13	27	104	6	16	23	1	76	554	4	40	3694	7	40	157	428	16	49	1	61	19	116	572	48	25	1395	1	19	3	64	420	9	2623	13	6	16	42	1347	39	32	2118	26	18	304	350	55	80	0	76	14	122	539	64	14	1382	0	13	0	76	388	11	1834	6	0	9	22	32
C14orf159	24	2	3	28	1	15	294	175	1	5	584	70	30	644	8	30	7	471	822	8	1197	58	0	48	49	103	363	40	22	892	6	21	0	148	546	5	719	7	22	9	73	219	24	35	202	2	4	16	225	346	3	471	29	0	27	10	72	311	25	38	853	0	2	523	62	3	5	14	8	25	16	198	22	10	194	0	0	0	44	163	2	810	4	1	3	6	15	1925	85	144	5276	45	145	1771	2198	68	211	17	168	37	401	816	137	27	1347	11	61	14	420	2527	15	2801	46	28	20	362	344	12	43	1607	14	22	414	657	49	50	2	95	7	108	142	1	19	344	10	19	207	117	7	26	7	15	6	63	54	0	0	243	4	1	54	109	25	27	4	27	1	48	212	37	5	265	6	24	1	46	551	1	2066	20	3	4	56	38	1	0	221	2	1	15	29	0	2	3	2	3	361	45	25	377	0	34	12	427	970	4	2250	29	9	6	50	75	2	0	509	4	12	36	143	3	60	25	1	70	384	8	28	1160	20	59	232	658	25	108	0	81	14	152	426	31	7	460	1	27	1	63	747	2	1558	23	9	7	50	692	52	13	458	28	27	302	415	22	206	10	59	12	125	309	49	20	384	3	23	0	100	741	8	1191	25	1	11	12	36
FOXN2	11	0	7	180	12	22	337	79	4	20	470	75	62	1496	3	46	7	257	550	9	299	79	0	26	75	74	215	38	22	1221	6	25	2	84	250	3	132	9	10	12	57	163	51	81	585	6	20	11	192	250	5	143	34	2	39	31	93	616	23	111	1418	0	12	678	112	4	26	5	12	47	36	170	29	14	492	0	12	0	72	211	9	321	7	1	4	28	16	1720	95	237	11444	18	310	1053	2361	105	220	6	165	98	503	582	114	29	1719	3	118	12	251	2290	10	819	38	21	21	263	436	6	70	6018	14	44	438	1102	71	60	1	77	53	136	143	2	27	659	14	27	173	165	16	28	3	26	26	70	50	1	6	246	2	13	18	91	19	18	0	25	1	36	97	42	8	248	0	42	1	34	428	1	481	16	7	0	28	17	3	0	273	0	2	17	39	0	1	6	1	12	96	30	36	626	0	61	12	251	692	1	406	25	4	5	33	94	0	3	728	2	24	19	137	7	60	34	2	87	316	0	31	1529	19	131	155	653	12	108	0	92	28	204	207	26	15	438	0	26	1	44	556	6	456	8	6	13	41	708	44	34	958	38	66	344	523	63	165	1	96	31	192	232	52	4	533	2	25	0	64	547	8	291	9	0	6	25	29
MSN	16	3	7	21	5	25	161	97	0	9	378	94	58	258	3	30	5	487	669	15	385	99	0	93	44	161	322	75	97	195	3	28	0	292	350	3	869	8	28	11	90	210	51	87	56	1	3	12	296	256	3	258	91	1	60	16	136	676	49	134	1825	1	5	2594	83	14	29	14	22	58	30	152	18	20	105	1	6	0	139	81	7	364	10	6	5	15	35	2486	119	275	2592	31	122	2337	1638	122	221	10	351	68	500	711	152	36	460	5	49	13	454	1381	17	1195	33	42	15	394	351	14	52	663	9	26	533	577	46	73	1	219	18	112	135	1	12	76	15	7	261	88	11	42	3	64	9	77	62	5	4	80	2	14	51	46	11	8	0	45	4	43	182	46	4	90	0	21	6	45	305	0	673	4	10	1	37	27	0	1	178	1	0	57	27	0	2	17	4	5	227	26	31	134	0	28	4	564	430	5	845	26	10	7	50	119	0	1	255	2	3	45	73	5	52	60	1	93	326	8	45	548	9	33	275	442	24	113	0	98	16	143	278	32	7	144	1	22	0	53	337	1	605	15	8	11	44	651	49	32	251	24	17	404	233	37	155	1	130	23	201	319	57	13	137	2	16	0	107	405	8	403	27	1	25	19	59
FRS2	35	5	3	125	4	20	294	335	0	7	875	104	87	1943	5	34	17	372	525	8	1303	43	0	38	57	72	537	73	44	1562	0	13	4	131	413	7	782	11	16	6	34	445	66	94	653	4	17	38	263	322	4	651	25	1	17	29	48	739	39	164	2655	0	4	756	119	4	7	4	4	49	21	406	29	18	614	0	5	0	74	131	11	1050	2	1	3	13	10	4239	136	279	9433	33	153	1450	2791	54	146	4	124	80	310	1391	179	54	2509	8	60	37	256	2378	19	3582	31	22	23	235	875	11	54	4636	16	36	490	1270	44	46	1	59	30	96	373	3	39	659	11	13	233	146	8	24	0	17	9	64	123	1	2	261	4	11	30	115	13	13	0	15	4	22	305	64	5	424	0	26	8	38	406	0	2291	8	1	3	26	35	0	4	355	0	0	17	37	1	2	4	7	5	489	38	55	631	0	27	32	306	627	1	2358	33	2	13	25	222	2	4	761	0	5	29	172	4	29	19	0	69	697	3	51	1937	16	45	157	684	10	66	0	54	21	139	540	50	10	669	0	20	1	53	632	3	1703	3	10	13	46	1372	47	43	995	33	24	268	426	25	95	0	41	17	107	487	61	13	689	1	15	1	93	583	4	1112	7	0	3	20	24
TPM1	55	0	22	26	6	79	117	1495	0	47	1210	102	498	366	3	20	29	780	672	14	7282	26	0	27	445	79	907	47	296	202	1	6	2	189	632	5	6183	4	15	77	49	452	45	834	116	2	2	89	284	307	5	3184	9	0	11	96	36	1761	23	885	1031	0	6	1852	185	13	2	2	12	200	8	1177	23	103	175	0	8	4	203	328	9	3523	0	0	7	61	16	7327	38	2184	1314	19	58	1935	3425	34	33	6	51	647	118	1457	102	269	429	2	17	61	254	2493	14	15466	13	10	57	211	825	3	517	394	2	12	258	577	12	23	1	26	67	24	435	6	193	44	1	3	226	172	2	3	1	5	48	20	202	0	22	55	0	0	21	122	7	4	0	7	11	9	589	43	22	78	0	11	36	90	430	0	12772	2	3	18	19	48	0	1	38	0	2	28	22	0	1	0	11	1	691	36	429	170	0	18	54	405	629	1	11721	11	13	35	32	631	0	16	110	0	3	54	283	5	3	12	2	21	1442	8	232	756	3	18	247	759	11	25	0	39	103	64	847	31	85	196	0	16	3	87	910	7	6857	7	9	54	38	3289	40	252	310	12	14	408	896	21	40	1	32	116	59	910	58	133	227	1	20	2	201	1061	9	6136	14	0	8	75	50
PKD2	69	6	7	165	5	26	108	1200	0	12	1837	67	138	1035	3	20	28	673	221	21	5455	33	0	18	112	66	1413	20	94	1061	0	17	5	186	163	3	2957	5	5	31	31	863	48	164	488	0	4	74	387	127	5	2189	3	0	9	38	59	1350	36	286	4093	0	6	978	40	6	9	2	3	88	15	1821	31	40	500	4	7	0	176	106	5	11679	1	1	7	52	56	8069	89	609	9156	12	81	2001	1188	45	68	0	73	188	189	2998	121	93	3761	9	48	69	458	958	10	12492	16	18	42	229	1550	3	168	4607	2	16	656	294	26	15	0	32	35	73	574	2	81	581	3	8	268	64	5	8	0	7	13	28	198	4	11	317	0	5	46	31	17	11	0	7	7	31	914	22	9	643	0	19	25	76	117	0	10305	0	2	8	41	65	0	2	449	0	2	15	15	0	0	4	2	4	914	32	72	915	1	21	52	629	328	0	8411	20	5	16	31	602	3	11	1596	2	6	48	62	2	15	8	1	67	1819	9	97	4087	8	36	212	406	11	39	0	38	39	116	1228	24	28	1274	1	15	1	85	261	6	5001	2	6	24	31	2531	18	88	1437	13	20	364	204	23	59	0	49	43	94	1349	49	36	816	0	17	1	137	259	6	5611	6	0	11	34	45
NBEA	40	9	10	23	2	57	179	701	1	30	825	131	99	389	8	33	12	1016	510	56	2501	17	0	13	178	36	406	83	55	106	5	19	1	355	339	3	1080	3	1	25	9	415	83	112	70	2	12	94	591	279	30	1272	5	0	0	62	11	709	48	263	1084	0	7	1455	119	30	1	3	6	58	2	449	32	17	89	1	6	1	144	209	31	2069	0	1	1	33	13	1588	136	266	2253	45	103	3594	1940	500	27	3	7	121	95	1004	257	69	292	8	46	55	1005	2131	96	7547	21	7	50	110	543	13	75	1259	16	30	1386	1028	188	16	1	20	25	34	246	7	40	118	11	7	690	158	79	13	2	4	16	34	30	2	6	39	5	18	107	71	91	5	0	8	8	22	207	55	8	33	2	15	15	107	321	1	3918	1	3	6	15	6	4	0	18	2	1	49	28	1	0	0	5	1	394	56	52	59	0	19	45	1179	368	4	4801	5	3	21	14	48	0	2	188	3	10	71	113	15	4	6	4	18	497	12	43	575	28	44	348	514	70	21	0	11	34	60	405	61	19	112	1	21	3	143	625	11	2726	6	2	33	22	881	59	54	243	29	22	591	435	180	29	0	16	24	72	220	59	14	73	0	13	0	226	539	31	2039	2	0	8	26	8
HIBADH	42	8	1	154	2	18	167	418	1	12	1877	154	93	2500	4	16	10	446	507	13	1837	28	0	38	97	88	828	83	38	2088	1	15	4	134	342	2	1012	6	1	30	30	648	54	99	770	3	9	75	165	217	1	703	13	0	14	32	51	554	29	108	1770	0	0	435	38	5	15	2	3	37	21	460	31	12	577	5	3	2	41	95	3	1336	3	2	3	15	11	6555	114	264	11628	19	106	1379	1982	25	99	2	99	97	277	1891	184	59	3182	5	39	34	263	1655	10	4594	22	27	35	221	1435	5	85	6945	7	17	515	636	17	34	0	28	37	80	629	4	33	669	13	11	218	91	4	14	1	28	11	56	211	3	1	405	0	7	31	66	15	12	0	18	5	27	489	59	9	557	0	19	7	46	251	0	3697	6	2	11	35	55	0	0	293	0	0	23	34	4	1	2	3	3	654	32	55	842	1	19	31	289	557	1	3418	18	6	16	36	281	6	4	844	0	5	44	136	3	16	19	0	61	1375	7	33	2167	13	42	211	696	8	50	0	50	50	122	813	43	16	792	2	13	1	63	463	3	2453	4	3	29	43	2337	68	64	1345	19	21	285	345	21	60	1	38	38	147	701	57	13	868	1	13	0	89	422	1	1704	5	0	3	17	25
TNPO1	29	5	3	107	3	17	159	365	4	11	914	129	72	1134	6	21	13	487	377	22	1334	38	0	22	75	83	500	82	42	986	0	20	1	152	200	1	646	12	7	12	35	504	94	126	417	2	6	59	346	234	6	718	29	0	33	31	84	636	53	134	1544	2	6	869	80	8	9	6	8	59	19	387	44	16	430	0	5	1	75	122	4	1154	2	2	5	14	9	4764	248	331	7903	32	117	2123	1666	90	126	2	148	103	319	1611	346	68	2883	8	70	32	393	1605	20	4354	19	27	34	291	826	12	53	3681	13	17	672	573	44	42	0	64	43	131	343	3	36	429	11	13	303	91	12	19	0	24	8	63	159	3	7	300	1	7	47	67	13	10	0	26	3	40	288	90	4	337	0	25	6	57	243	0	2479	5	6	2	29	51	3	3	287	0	0	14	19	0	0	4	3	6	475	61	53	501	0	31	30	461	472	0	2748	24	6	9	32	272	0	3	964	0	12	43	112	7	18	34	0	79	759	13	51	2152	26	48	269	562	15	67	0	66	33	129	629	86	12	602	0	25	0	64	402	4	1913	7	4	13	31	1566	100	42	1088	28	23	400	272	44	73	0	72	24	137	558	99	13	539	2	18	1	90	339	17	1361	15	0	6	12	46
FAM107B	17	14	0	149	7	4	237	343	0	3	342	295	62	2195	16	30	4	177	367	10	1521	49	0	61	39	195	344	226	28	1334	2	31	0	35	205	6	860	14	17	11	117	175	192	64	596	12	4	22	155	256	18	571	40	0	46	6	205	434	52	143	7360	1	5	316	70	74	10	8	15	22	72	101	43	10	816	0	0	0	13	87	0	718	0	0	3	5	27	2711	323	214	11459	73	117	489	2964	362	196	8	257	63	1160	521	527	61	4129	7	49	12	160	1617	18	2903	34	47	12	506	275	29	57	6175	22	17	241	569	86	73	0	153	27	349	141	4	46	710	27	15	54	109	25	21	1	32	4	183	85	12	6	252	17	7	14	66	18	14	0	38	3	107	69	129	2	627	3	12	1	11	221	0	1478	14	10	1	51	6	2	0	508	0	1	17	92	0	3	17	3	29	169	62	45	785	0	21	23	172	678	7	2113	32	8	5	72	126	0	0	1281	3	11	3	110	5	44	65	0	218	402	12	28	3400	25	40	58	631	12	85	0	94	6	407	189	129	18	1042	1	12	1	19	349	1	1248	18	11	8	46	859	103	24	2768	66	13	124	279	69	170	2	107	11	364	145	196	14	1522	5	9	0	39	316	24	979	24	0	17	12	61
RIF1	38	5	4	58	2	19	117	235	0	8	832	90	65	952	8	20	9	345	366	16	1094	18	0	21	63	70	545	68	28	720	0	8	1	76	237	3	507	4	3	11	37	467	75	90	284	1	8	32	242	243	1	509	15	0	25	30	67	876	45	127	1693	0	6	755	109	5	12	1	4	62	21	451	34	16	463	0	4	2	50	108	6	1246	1	0	4	13	23	4500	154	264	5761	22	113	1592	1870	65	111	6	113	101	355	1326	208	45	1338	3	60	28	245	1517	11	3148	25	28	18	309	851	12	52	2012	10	22	487	606	34	25	0	58	28	127	454	1	39	363	9	18	258	130	15	19	0	12	12	69	144	4	1	206	1	5	54	87	14	14	0	20	7	55	335	68	7	258	0	23	10	37	301	0	2677	11	3	7	37	40	2	2	164	0	1	14	17	0	1	7	7	10	445	56	36	404	1	21	25	330	488	1	2338	22	6	11	53	333	3	5	750	4	15	56	159	3	27	22	2	116	838	8	44	1521	20	66	213	606	22	53	0	68	36	203	593	58	16	431	1	18	0	49	394	6	1532	9	7	14	48	1809	71	46	921	30	31	411	438	33	117	1	54	34	141	548	83	14	432	3	26	0	109	424	9	1374	11	0	10	18	27
BCLAF1	25	4	3	73	4	13	136	247	2	9	705	89	33	947	9	29	8	368	391	15	974	23	0	32	40	87	330	50	21	563	0	11	1	89	180	2	596	4	8	8	49	345	61	66	305	8	11	34	235	188	5	447	29	2	24	16	84	931	53	143	2975	2	12	997	143	17	15	7	8	72	35	462	34	8	520	0	2	0	61	116	5	1097	1	1	1	12	31	3600	119	241	6910	39	110	1450	1890	77	133	8	178	92	445	1296	174	51	1878	12	52	24	343	1736	15	3503	25	25	25	356	683	7	56	2355	12	42	484	636	49	45	1	63	22	140	281	1	40	470	15	18	253	103	22	12	1	25	12	86	62	4	3	166	1	7	23	52	11	14	0	26	2	50	175	53	2	199	0	15	2	33	228	0	1573	9	2	3	25	35	0	0	202	2	3	19	33	0	1	5	1	5	300	45	32	329	0	19	15	214	390	1	1622	18	7	7	42	227	2	1	670	3	19	48	131	4	36	34	1	91	603	5	28	1756	23	61	158	467	11	64	0	64	17	172	455	27	10	340	0	15	0	41	393	4	1262	7	11	7	41	1329	44	31	1019	42	28	296	340	36	130	2	65	28	166	382	63	15	399	3	20	0	100	360	13	1059	8	0	7	17	21
PPP4R3A	18	3	3	52	6	12	177	184	1	8	560	102	41	923	8	24	7	335	367	5	765	46	0	50	35	97	394	68	29	711	0	17	0	135	273	4	505	2	16	11	63	288	71	48	262	1	6	30	247	244	3	359	20	1	40	17	79	551	40	145	1677	0	14	757	83	7	22	4	9	45	28	368	28	17	499	5	6	0	53	110	6	726	1	0	6	8	29	2977	135	219	5187	57	127	1390	2086	54	157	4	191	64	430	964	195	42	1538	9	53	19	325	1760	12	2404	29	19	20	362	520	4	57	1929	6	31	435	629	37	50	1	86	17	130	233	1	16	310	15	12	252	119	8	19	1	19	6	87	93	5	3	172	10	4	32	65	12	32	0	31	1	45	200	60	6	213	1	16	5	38	289	0	1514	10	6	1	39	16	1	1	157	1	1	11	28	0	0	6	4	5	260	40	31	325	0	35	30	268	532	3	1467	18	6	9	39	186	1	1	516	7	10	30	116	3	39	45	0	96	450	7	29	1237	26	58	192	561	17	85	0	61	21	186	321	41	11	417	1	26	1	52	420	4	1042	10	2	13	47	1112	65	34	782	34	27	377	366	38	135	0	79	15	179	354	65	15	377	2	13	0	94	435	10	831	16	1	15	15	35
YWHAE	19	10	2	81	3	29	146	288	3	20	702	107	50	1011	2	19	8	407	483	11	1187	34	1	34	50	94	557	73	51	1145	3	21	1	143	328	6	968	6	27	8	60	342	71	95	363	2	8	32	256	220	4	538	26	0	23	14	79	788	47	168	2232	0	13	1038	112	5	13	4	4	42	13	398	43	15	683	1	2	0	102	128	2	1159	4	1	10	19	18	3817	145	241	7299	33	154	1569	1967	79	136	3	123	88	367	1170	188	46	1940	2	60	28	337	1607	10	3125	27	35	23	317	665	14	64	3048	9	25	502	680	46	37	2	75	20	121	230	1	29	366	7	13	224	90	17	24	0	16	8	57	70	6	0	177	2	5	45	47	11	23	0	19	5	33	215	70	4	235	0	18	3	38	245	0	1844	7	7	2	31	33	0	3	189	0	1	21	29	1	1	4	3	7	293	44	40	311	2	14	24	281	356	2	1711	11	4	10	38	158	0	2	498	2	8	20	74	4	20	14	1	52	362	4	26	1350	14	41	137	332	11	64	0	32	10	123	443	38	10	427	4	17	0	60	336	5	1320	9	5	9	30	978	50	34	861	29	18	283	239	47	66	0	63	15	112	376	83	11	495	4	19	0	91	418	10	1065	5	0	18	12	25
MSRA	22	1	6	40	11	25	216	235	0	24	223	80	33	1201	6	36	2	675	515	74	1072	36	0	14	38	66	129	50	17	1423	1	23	3	204	309	14	563	6	11	11	32	128	47	63	321	7	17	25	358	319	32	480	31	2	20	16	50	260	50	84	1521	2	9	1473	86	28	24	10	13	28	20	134	18	12	559	0	11	0	94	160	40	891	1	1	3	16	13	982	106	145	7263	30	159	2403	2309	485	180	7	74	64	275	293	89	24	2102	12	66	23	488	2006	82	2272	50	19	11	163	198	9	29	2185	14	12	789	927	214	47	1	51	18	116	91	1	10	396	12	21	302	113	64	24	3	8	4	69	36	3	4	192	6	6	56	96	57	15	4	9	0	19	75	44	0	239	0	19	0	49	361	2	1375	18	2	1	16	4	0	1	283	0	0	29	31	3	1	15	0	8	128	27	27	387	0	41	24	375	597	7	2301	24	3	6	32	73	0	2	794	1	21	38	133	31	29	10	0	60	211	12	25	1303	24	66	306	836	89	96	0	41	9	126	156	32	8	360	2	16	0	86	441	17	1090	7	2	10	39	538	51	28	851	28	35	511	509	192	141	3	39	19	133	111	49	4	490	0	20	0	120	435	40	713	19	1	4	15	25
RGL1	38	6	1	64	15	11	645	1011	0	12	1223	105	54	680	3	82	11	213	2874	21	4307	35	0	26	74	42	696	37	39	561	0	76	2	66	2651	13	1651	6	11	21	51	796	53	33	253	2	14	43	91	1949	1	1700	15	0	2	30	9	277	48	54	675	0	6	295	270	3	12	3	1	33	4	252	13	19	303	0	10	2	32	602	2	1881	0	0	2	12	19	5755	163	128	5037	23	381	518	13605	68	124	3	29	80	118	2787	150	58	2057	4	149	39	211	10179	21	11732	31	16	51	235	878	3	30	2498	6	183	161	7595	44	58	2	85	28	60	398	1	34	429	1	38	86	758	0	17	3	8	13	32	145	8	0	302	0	8	17	540	44	48	0	0	6	1	529	48	10	314	0	48	10	32	1791	1	6519	17	2	5	15	42	3	1	227	0	7	1	124	0	0	0	3	2	975	37	56	404	0	55	20	180	1839	2	8635	43	8	13	27	212	1	5	683	0	15	11	635	1	20	4	2	20	760	5	46	528	3	180	83	2100	3	19	1	14	29	50	1074	52	22	434	1	28	1	47	2592	6	4255	10	12	16	40	1781	55	16	500	5	70	144	2882	57	38	1	18	19	88	770	61	14	391	1	39	0	69	2215	12	3122	15	1	4	23	16
RHOA	16	4	16	33	4	36	298	144	1	26	566	89	77	619	8	30	2	521	1134	4	768	54	0	44	62	107	608	70	45	583	2	21	2	176	575	2	583	9	34	13	67	306	54	120	189	0	11	22	277	400	2	338	65	1	51	17	81	537	38	95	1562	0	8	951	105	12	33	11	10	31	13	221	30	12	303	2	4	0	92	199	5	540	1	3	2	12	13	5009	114	180	5093	29	119	1670	2323	61	157	8	235	62	333	961	151	32	1031	6	59	8	326	2417	9	1847	46	33	21	271	586	1	49	1238	6	19	424	646	13	55	0	65	5	104	211	2	24	196	7	10	229	82	10	34	1	13	5	59	104	1	1	134	1	5	46	58	15	13	0	13	1	27	212	80	5	149	0	26	8	61	464	0	1084	10	10	0	34	34	2	1	241	0	1	19	36	1	6	5	6	9	187	30	51	203	1	26	13	339	649	3	1254	29	8	8	44	212	2	3	356	0	5	39	99	3	46	33	0	76	453	6	32	1052	12	41	182	473	7	81	0	56	10	95	346	30	9	329	1	13	1	54	531	1	1091	12	10	14	51	1245	48	29	563	34	19	359	305	36	128	4	68	13	123	488	99	21	345	1	22	0	113	597	9	838	27	0	11	21	39
KIF2A	15	3	1	32	4	14	128	114	0	6	431	121	31	661	11	66	7	334	324	6	496	28	0	69	44	170	491	114	46	649	3	15	0	125	230	2	480	7	36	15	93	304	72	63	197	8	38	37	262	198	3	416	31	0	44	16	157	409	30	87	614	2	27	369	37	2	5	2	5	32	26	244	37	7	239	2	10	1	35	68	7	492	1	0	3	13	24	2865	157	251	3990	39	230	1360	1430	42	94	3	284	88	770	804	257	36	959	8	135	17	266	1201	10	1540	19	41	24	542	559	8	35	1544	19	23	367	393	25	24	0	122	7	259	192	4	28	165	13	51	188	77	13	9	2	30	4	187	53	3	3	178	4	20	37	42	9	4	0	41	2	108	195	84	2	209	1	21	2	50	192	0	1533	12	13	6	55	11	3	3	91	0	1	10	24	0	0	11	6	21	225	51	43	232	0	127	16	272	382	2	1107	16	18	8	92	139	1	3	228	2	7	23	90	10	22	63	1	181	320	9	26	724	25	67	126	504	8	41	0	108	17	367	340	56	5	321	1	42	1	52	325	3	1035	1	9	15	70	1103	56	27	421	27	46	316	262	31	81	1	142	22	356	348	94	15	310	5	24	0	75	313	4	627	6	0	18	24	86
EFNA5	128	207	1	747	7	43	140	4861	0	24	861	3050	68	6542	17	19	5	751	117	12	15128	38	0	61	107	70	828	1774	38	6579	0	4	2	135	58	4	7160	0	22	14	28	769	1607	57	2882	1	16	170	349	36	2	9702	6	0	19	34	55	1938	377	56	9741	0	6	783	28	6	2	4	17	18	12	488	437	13	2751	0	1	0	81	75	8	8216	1	2	7	21	43	11285	2088	73	41129	11	38	1873	390	35	26	2	132	33	134	3584	3946	80	12035	7	39	173	745	906	22	43457	14	57	52	325	3193	81	35	23109	3	6	644	104	18	5	0	46	9	28	1190	18	19	3129	4	1	389	10	2	0	0	14	1	12	438	80	1	1688	0	2	57	2	2	0	0	20	0	13	1011	1031	4	1773	0	4	31	76	57	0	22750	0	3	19	79	71	36	0	1436	0	0	14	0	0	0	0	1	0	1600	874	50	2620	0	16	114	982	212	1	28901	15	25	21	81	646	0	0	3441	0	2	11	25	1	6	33	3	27	1848	91	20	7712	6	7	97	63	2	14	0	28	13	44	1714	976	35	2596	9	15	5	118	287	6	16675	8	13	30	70	5930	646	25	5208	15	9	410	133	15	40	3	56	21	87	820	1606	10	2888	6	21	0	179	130	4	12242	11	0	9	25	24
CCAR1	22	7	2	59	4	14	161	248	1	8	630	89	61	1214	3	16	9	386	459	12	1093	30	0	40	42	90	476	80	42	1190	2	21	0	116	309	2	605	5	22	13	68	333	60	89	306	3	7	30	250	243	3	509	22	0	19	23	85	519	44	141	1998	2	9	751	94	8	17	0	7	37	28	423	29	16	581	2	3	0	64	120	2	1046	3	0	3	15	16	3451	159	273	7893	47	137	1568	1983	82	128	3	178	72	425	1177	223	60	2016	7	54	32	368	1910	15	3219	40	20	33	328	632	6	57	2922	12	19	475	638	26	42	0	70	24	128	286	3	27	417	17	23	273	130	11	19	1	21	15	78	75	12	1	232	1	9	50	78	7	11	0	24	3	40	253	65	5	310	0	21	10	31	320	0	2072	14	8	5	35	26	0	0	210	0	0	15	14	0	0	4	3	7	354	40	35	396	1	23	29	330	579	2	2110	25	8	11	56	209	1	2	810	4	12	31	115	5	37	28	1	93	564	7	42	2029	22	42	193	574	14	90	0	82	32	198	444	50	10	460	2	19	0	57	460	6	1475	10	6	13	57	1296	74	39	1072	26	37	370	405	35	106	1	75	21	189	395	91	10	455	0	27	0	97	456	9	1045	13	1	8	17	60
APPL2	17	2	4	41	1	7	261	134	0	4	872	87	69	970	5	35	9	386	820	22	810	26	0	15	60	76	652	79	32	988	2	18	1	113	648	6	494	4	15	15	46	472	57	102	356	1	10	55	214	501	4	410	3	2	15	13	51	631	36	77	5798	0	8	447	113	5	6	6	9	32	16	415	31	14	2050	2	7	0	41	305	5	750	0	2	8	11	16	5459	89	254	6041	27	126	1470	3049	124	109	3	100	78	216	1279	156	48	1051	9	59	23	233	3717	14	1868	16	21	29	234	978	12	51	1853	6	31	384	1194	50	18	0	36	22	61	469	4	29	274	16	12	191	154	14	9	3	12	6	44	196	7	3	304	2	7	50	194	33	7	0	20	9	43	384	67	3	307	3	33	5	66	779	0	2083	4	6	3	31	57	3	2	198	0	0	30	36	0	3	1	7	3	470	32	39	357	0	38	36	321	1062	0	1616	19	4	8	28	342	1	2	559	1	14	29	160	11	15	24	0	46	1067	8	32	2988	12	38	205	750	17	45	0	46	23	114	562	50	6	504	3	24	0	49	1083	5	1267	5	8	8	21	2013	43	38	1145	26	26	283	609	43	81	0	52	17	142	674	94	23	690	2	38	0	118	1012	18	939	13	0	6	15	39
ZNF91	20	6	4	117	1	14	146	292	2	10	1087	127	77	2062	6	18	13	529	344	13	1528	19	0	46	75	125	566	98	43	1468	3	15	0	117	216	0	656	1	18	11	60	548	105	111	629	5	7	62	326	215	7	737	7	0	33	27	109	580	28	155	2488	0	5	693	79	7	3	5	6	36	22	445	38	18	650	0	6	0	70	107	11	1250	2	0	2	13	22	4737	180	329	11163	34	112	1781	1746	98	70	1	156	103	386	1330	262	47	2753	6	41	31	292	1415	22	3655	16	13	22	284	820	7	57	3467	5	14	478	606	27	10	0	59	21	112	359	3	32	624	10	12	306	81	16	14	0	15	7	93	116	5	2	367	4	6	50	66	6	12	0	28	8	47	333	97	4	445	0	19	8	47	255	0	2813	1	2	8	31	41	0	1	424	1	0	23	25	1	1	1	7	6	429	60	57	584	1	12	28	413	414	0	2793	7	7	15	38	241	3	2	893	0	7	41	104	7	15	20	2	87	729	13	47	2630	13	45	227	456	14	32	0	80	16	153	594	68	25	822	1	13	1	66	362	5	2020	5	10	26	55	1508	53	45	1273	39	22	290	344	44	38	1	75	26	172	589	97	23	805	2	22	0	94	364	3	1432	4	0	14	20	39
NIN	23	5	4	25	4	17	145	122	1	10	416	81	33	305	4	36	2	331	435	13	517	55	0	49	33	158	381	39	19	289	9	22	4	91	264	5	311	9	31	8	92	235	33	45	114	0	13	35	225	222	1	263	47	1	28	10	140	441	19	75	727	0	4	478	46	3	28	14	10	27	27	247	21	9	151	1	2	0	43	105	7	415	4	1	4	5	17	3942	89	136	2798	76	155	1569	1862	61	215	9	173	51	532	901	115	34	686	13	73	20	274	1568	13	1684	40	28	8	412	588	10	37	1018	25	27	434	573	26	71	0	75	14	188	276	0	26	162	33	21	231	132	14	27	5	25	8	106	127	5	3	77	14	9	65	102	16	33	1	40	12	80	158	28	6	89	1	37	2	27	259	0	987	4	5	3	52	31	0	2	80	0	2	16	20	0	3	4	10	12	233	18	32	152	0	30	14	286	522	2	1130	33	6	2	57	237	5	0	219	3	16	47	139	6	41	45	3	126	575	4	25	674	33	68	254	604	10	133	0	61	19	166	308	40	5	166	1	24	1	44	386	2	831	10	9	9	58	1573	45	35	481	94	37	338	351	44	196	2	79	20	281	260	43	11	144	3	22	0	68	379	6	582	22	0	11	3	48
CBL	15	5	3	62	9	16	415	128	2	6	197	71	70	781	4	44	4	359	763	5	496	95	0	24	59	124	232	46	52	763	3	65	0	110	531	2	302	17	20	19	71	127	23	98	256	2	19	19	195	375	1	207	64	2	21	14	80	118	9	120	473	2	5	614	45	2	35	17	8	26	10	77	22	26	101	0	13	0	60	111	2	384	14	0	1	6	13	1649	72	379	6012	26	260	1240	3043	36	383	11	108	110	440	551	132	46	1178	6	145	13	352	3354	8	1407	62	12	28	393	290	8	54	2470	15	54	422	991	25	133	4	47	33	145	89	2	58	276	14	28	203	154	5	76	3	11	9	95	50	0	6	209	2	15	31	168	16	74	1	15	10	50	96	21	4	225	0	51	1	37	691	0	878	30	7	4	48	8	0	3	177	0	4	21	23	0	6	6	6	9	154	27	57	287	0	67	14	324	1100	0	976	52	9	15	50	71	2	0	478	2	29	20	197	3	95	13	0	64	181	9	38	1129	10	106	174	922	12	232	2	64	25	181	188	42	23	371	1	36	1	39	783	1	696	30	4	18	39	546	27	37	591	33	49	317	540	22	309	0	57	26	162	132	20	27	357	4	32	0	54	747	2	434	37	0	8	19	34
KLHDC10	30	9	2	105	6	14	172	325	0	15	830	131	76	1836	7	18	6	481	449	6	1345	32	0	28	54	81	673	83	44	1683	3	19	4	155	336	8	930	9	11	17	52	457	80	110	516	7	12	40	292	216	2	705	35	0	11	27	62	260	29	63	884	0	9	472	44	9	9	2	7	25	8	349	20	18	301	1	5	0	66	114	5	1007	3	3	4	10	8	3830	146	244	11185	31	128	1756	1672	70	131	2	126	103	269	1599	254	37	3144	11	74	14	390	1708	18	4099	27	19	27	268	821	21	58	4008	22	21	572	701	35	58	0	60	28	101	293	2	38	628	16	10	306	110	18	14	3	16	8	51	113	3	1	537	1	6	68	78	12	29	0	19	1	37	305	67	6	481	0	23	10	59	301	1	3014	16	4	2	28	17	5	0	541	0	0	20	16	0	0	1	3	1	441	47	54	739	1	22	21	380	509	1	2778	17	3	13	32	182	3	2	903	0	5	45	91	1	23	19	3	60	560	4	19	2099	15	37	168	402	7	60	0	54	19	109	518	64	16	812	0	27	0	61	435	1	1758	13	5	11	34	1269	59	36	1404	26	36	356	302	43	122	1	58	22	111	479	82	15	629	0	21	0	105	384	10	1160	10	1	7	18	26
IGFBP5	76	1	30	26	1	80	34	614	0	91	3677	113	873	853	6	18	80	618	205	11	4203	15	0	31	853	80	1724	26	254	207	2	6	0	66	60	1	959	2	5	67	28	1946	42	736	301	8	5	276	188	72	4	2289	5	2	7	88	53	1532	19	298	336	1	2	417	58	4	6	10	4	132	9	747	20	30	196	1	3	0	89	87	8	2468	1	2	3	47	27	21240	201	2246	5777	23	47	1266	964	94	42	10	109	387	250	2087	141	426	707	6	24	61	262	675	17	6122	10	16	210	255	4207	2	478	718	7	7	215	177	40	21	0	28	115	44	1584	7	267	170	5	5	101	21	4	4	2	4	55	18	562	0	21	32	0	2	3	0	10	2	0	4	5	4	504	22	41	91	0	4	48	14	58	0	3784	1	1	22	22	29	4	10	288	0	0	2	1	0	0	0	4	0	597	49	169	236	0	21	77	304	262	0	5301	13	5	36	44	1349	0	12	242	0	5	7	37	5	17	14	0	40	1117	13	236	577	3	17	114	159	10	17	1	36	75	73	853	40	88	345	2	15	2	85	266	10	3226	13	12	96	52	4098	116	285	643	30	29	422	333	51	96	1	94	121	192	1337	100	149	427	1	22	1	204	386	14	4137	7	2	13	149	51
HGSNAT	27	1	7	60	5	9	115	174	2	13	784	91	69	1019	5	38	6	514	335	5	901	36	1	18	78	66	747	70	53	1138	1	34	1	161	304	7	666	5	20	11	45	407	55	81	300	0	8	47	274	190	3	423	19	2	10	17	36	763	43	246	1512	3	31	832	227	5	9	6	3	66	33	437	34	26	296	1	16	0	53	257	2	993	1	0	4	19	14	5289	109	361	6395	27	200	2199	2204	62	134	0	96	97	244	1281	118	47	1347	2	70	31	363	1359	6	2298	20	15	24	180	764	6	79	2561	8	28	625	591	26	36	0	28	29	69	354	1	33	317	6	23	283	123	9	15	0	9	12	26	170	4	0	200	3	9	68	106	21	9	0	6	6	15	343	60	7	278	0	27	9	63	286	0	2598	6	1	2	23	40	3	1	192	0	4	25	60	0	3	1	5	8	307	30	61	348	0	32	23	382	480	3	1819	10	9	6	32	348	1	2	571	3	21	61	182	5	30	13	1	50	900	6	49	1975	11	90	300	663	9	47	0	37	35	110	552	44	19	442	2	26	2	60	348	0	1393	11	2	14	36	1936	61	49	987	27	30	351	379	22	80	2	26	34	115	509	74	21	434	0	25	0	107	348	9	948	9	0	2	22	15
FAM120A	20	5	4	68	6	18	176	284	1	12	661	89	52	965	3	35	11	419	590	12	1108	42	0	36	74	90	363	55	23	644	4	18	1	91	244	2	532	4	17	3	36	286	69	71	262	5	10	34	248	269	3	516	32	3	23	19	79	406	26	94	943	0	3	693	61	4	22	3	5	25	14	253	22	12	355	1	5	1	89	104	2	871	7	0	5	10	23	2997	122	179	5084	42	124	1418	1815	56	145	6	135	66	323	955	197	41	1318	7	67	27	325	1656	12	2575	37	21	13	261	553	5	46	2049	13	31	507	609	34	49	0	73	24	116	234	5	25	319	12	26	231	99	12	22	2	18	8	54	62	4	0	171	4	9	35	71	9	19	2	20	9	31	197	44	2	171	2	20	7	42	303	0	1630	13	6	7	22	24	1	0	134	0	0	15	12	0	2	2	2	8	255	38	31	271	1	25	17	310	448	0	1661	29	11	8	37	137	0	3	373	1	12	22	99	2	34	19	2	69	425	5	40	1109	14	51	161	586	7	95	1	54	13	137	324	25	15	369	1	12	0	45	433	5	1105	4	7	15	43	1301	61	33	748	24	29	363	384	31	137	4	50	27	116	336	76	14	333	1	19	0	80	484	10	1015	20	0	8	13	31
RARS2	13	9	2	46	3	12	114	177	1	9	909	128	71	1214	6	25	11	495	291	11	890	30	0	37	65	96	515	99	38	978	2	17	1	109	218	7	437	1	13	13	44	533	91	92	412	5	9	59	288	192	2	478	17	0	24	19	102	794	61	133	1976	3	8	860	96	7	13	6	13	50	32	495	32	23	635	1	3	1	68	112	3	930	1	0	1	16	13	4247	204	249	7160	45	91	1700	1509	67	94	5	125	106	297	1372	245	50	2073	10	50	25	364	1346	11	2423	25	31	14	267	710	6	50	2531	9	19	519	523	36	28	0	38	26	128	374	4	28	445	14	12	267	89	14	10	2	9	10	69	144	2	1	289	2	9	29	70	10	16	0	21	3	47	288	74	6	297	0	15	6	46	240	0	1823	5	4	0	26	34	1	0	206	1	1	17	31	0	1	3	5	8	373	66	43	417	0	14	31	333	370	0	1609	16	12	12	31	281	3	3	681	2	4	38	102	6	22	21	1	72	884	4	43	1852	20	44	207	430	13	56	0	33	27	115	536	66	9	592	1	11	1	51	365	0	1330	6	6	15	53	1992	81	44	1000	24	24	353	308	33	96	0	55	32	145	464	82	11	553	3	16	0	88	326	7	784	11	0	5	12	31
PCBP1-AS1	25	4	3	49	3	15	71	194	0	6	1023	70	68	1526	9	27	9	588	334	18	1192	21	0	24	63	75	632	59	51	1219	3	26	3	176	246	4	598	6	15	16	53	406	57	104	379	7	9	35	373	173	10	624	14	5	17	15	48	385	21	114	1406	1	0	621	41	8	9	6	9	37	9	258	15	9	322	0	1	1	35	51	2	730	1	1	2	9	13	3729	116	320	7079	13	102	2051	1703	58	66	29	112	65	254	1339	137	40	1854	2	48	12	449	1566	11	3409	19	14	35	235	604	13	71	2865	6	19	740	941	30	21	2	55	39	100	322	1	34	439	9	4	294	88	10	7	2	19	10	77	102	1	2	201	2	4	57	94	12	4	1	10	4	43	246	25	3	291	0	14	2	48	234	0	2028	6	4	7	26	25	0	3	205	0	0	27	25	2	0	4	8	5	339	30	28	378	1	15	21	303	430	1	2154	17	3	6	27	135	0	1	451	1	3	30	85	4	8	18	3	38	572	7	46	1429	9	38	224	482	11	56	1	43	15	117	420	28	13	409	0	17	2	64	285	2	1404	8	4	11	21	1216	46	43	861	20	28	407	353	35	67	3	42	16	113	528	47	17	537	1	21	0	105	346	10	1147	7	4	8	16	34
DIP2A	12	5	5	31	1	18	186	115	1	4	589	128	46	435	7	34	3	442	457	5	640	28	0	54	47	70	418	92	21	463	1	20	2	141	354	7	477	6	47	10	68	273	81	54	130	0	8	22	243	260	4	284	28	0	36	8	78	409	38	85	594	1	5	607	89	8	16	2	46	26	26	275	42	13	188	4	4	0	55	159	3	578	2	0	3	6	30	2924	152	181	2695	26	119	1631	2490	77	130	2	274	61	449	891	243	23	696	5	38	14	312	2020	12	1828	27	29	19	259	413	18	34	1049	6	16	454	678	28	29	0	86	21	73	224	0	27	120	9	20	244	157	6	17	0	56	12	95	105	3	1	130	2	9	58	179	13	16	0	87	4	60	268	94	4	109	0	27	2	52	415	0	1882	3	28	1	40	29	2	1	71	0	3	24	24	2	2	14	2	3	334	61	30	187	2	38	26	406	795	0	1477	28	20	6	48	164	4	5	303	0	10	55	255	2	27	47	1	101	414	18	30	730	16	52	243	959	10	75	1	231	16	210	414	60	15	196	3	19	0	61	568	6	1108	9	24	9	64	1234	79	33	459	27	28	421	596	43	109	1	264	16	249	377	94	13	206	1	20	0	93	568	10	918	10	0	26	13	52
TMEM117	28	9	10	98	2	20	504	289	0	16	630	172	60	907	13	20	15	292	796	15	897	12	0	30	70	95	483	91	48	1025	3	15	1	97	589	6	625	2	16	23	67	463	94	144	352	7	23	56	206	696	4	580	9	0	49	17	119	457	45	121	1367	0	1	681	138	4	2	3	7	38	45	325	40	15	322	2	4	0	41	355	4	827	0	3	4	16	17	4440	155	318	6458	60	108	1392	3485	89	46	2	197	79	447	1327	282	69	2172	5	47	23	325	4244	18	2757	6	14	36	317	879	11	80	2848	37	26	342	1310	44	10	0	107	27	163	254	8	21	371	18	11	190	184	19	8	0	28	18	74	116	16	0	261	11	4	37	123	22	0	0	28	6	41	170	74	5	314	0	27	4	34	643	0	1649	2	13	7	30	33	0	1	250	2	0	25	37	0	0	0	8	8	322	42	51	479	0	22	36	310	1085	2	2016	17	13	4	46	179	0	11	574	3	6	34	274	12	5	33	1	81	617	5	59	1563	29	31	145	1421	6	19	0	68	32	187	436	62	13	512	2	27	1	42	956	4	1210	5	7	21	46	1286	53	42	752	56	15	225	554	63	49	1	81	20	174	443	51	14	488	2	10	0	70	679	18	724	2	0	15	16	49
BRD4	21	2	4	47	3	14	179	202	2	11	642	107	70	829	10	26	10	362	454	16	1009	44	0	28	50	103	396	56	36	620	2	17	3	80	336	4	599	4	12	8	50	274	56	83	214	5	3	26	194	238	11	451	32	0	26	18	81	587	34	182	1611	0	12	822	102	10	22	6	4	46	14	356	25	30	451	2	1	0	70	131	7	837	1	2	4	18	16	2974	129	248	4688	43	162	1204	2014	63	152	10	152	86	330	923	176	32	1227	11	59	22	296	1820	15	2308	29	20	22	302	677	4	69	1951	18	29	449	733	38	43	3	63	28	128	220	3	41	258	12	13	195	106	15	25	3	17	5	58	78	7	0	132	1	7	30	77	8	23	0	21	4	41	163	60	1	171	1	22	1	27	256	0	1346	12	9	1	34	27	2	2	187	0	2	21	37	0	1	5	6	10	311	31	29	278	0	19	27	263	526	1	1361	16	7	8	41	170	0	4	382	2	11	23	120	3	32	30	0	80	448	8	38	953	27	27	149	441	23	86	0	58	17	116	300	29	12	260	0	18	1	47	399	5	990	12	6	8	44	1197	48	50	667	32	27	265	395	29	126	2	52	23	129	307	80	15	299	1	17	0	83	471	10	827	19	0	7	19	27
WDR11	25	6	5	70	5	18	235	190	3	2	689	104	40	900	4	12	11	371	479	8	1042	48	0	22	38	55	363	61	11	664	3	8	1	99	283	0	442	11	9	9	25	323	64	50	298	8	6	32	198	231	2	424	65	0	14	5	38	558	38	89	2047	0	9	636	78	8	7	5	4	37	8	378	35	12	374	2	7	0	53	112	1	955	3	1	4	6	11	3760	145	202	6794	51	151	1262	2889	64	199	0	97	55	200	1167	197	34	2006	5	77	25	296	2449	14	3121	34	11	21	179	504	9	31	2271	10	22	341	600	14	56	1	43	19	67	335	4	28	487	16	23	248	191	3	50	2	9	8	32	113	1	4	289	6	7	28	122	7	32	0	3	5	23	244	67	5	280	1	27	5	32	347	0	2077	17	2	4	17	22	0	1	212	0	1	20	26	2	2	2	2	2	306	41	32	345	0	40	27	286	731	0	1987	24	3	10	33	275	2	7	756	6	18	38	237	1	61	18	1	52	727	14	34	2572	15	73	184	1655	10	123	0	53	15	111	556	51	12	552	1	24	1	52	624	3	1672	11	8	10	29	1375	54	28	1034	36	25	304	481	25	163	1	60	13	92	451	76	5	605	5	16	0	78	534	9	1211	28	0	8	8	23
MNAT1	22	5	3	101	1	18	102	432	0	3	1064	105	74	2370	2	9	8	435	291	7	2060	20	0	38	74	77	483	60	28	1473	3	12	1	92	177	4	862	3	12	17	31	525	70	115	850	14	12	28	313	177	7	1069	10	0	24	24	74	585	36	144	2440	0	1	619	54	3	4	5	7	43	26	487	36	30	833	1	3	1	65	109	2	2849	2	2	2	12	32	4724	103	259	13989	18	57	1665	1296	77	58	1	127	65	283	1258	188	35	3442	4	35	12	320	1264	10	4334	16	20	17	225	742	8	43	4704	12	16	409	383	18	19	2	40	26	84	338	1	34	746	10	4	208	66	6	5	2	23	8	55	114	6	5	573	1	4	52	43	9	6	0	20	9	30	344	73	4	725	1	9	3	59	244	0	3556	5	6	4	41	26	0	1	530	0	2	6	18	0	0	2	3	3	409	49	46	875	0	12	28	349	289	1	3223	14	7	5	45	259	1	2	1356	1	8	35	98	5	19	38	0	86	760	9	33	3192	19	35	197	435	7	35	0	57	23	125	654	58	24	937	2	13	1	57	357	6	2400	3	8	16	38	1502	54	40	1460	37	13	327	245	23	46	2	77	16	135	521	57	20	1023	1	15	0	112	332	15	1612	6	0	21	16	30
EIF4A2	13	1	4	41	3	14	125	237	1	11	757	104	89	971	9	41	8	475	532	13	1499	35	0	52	83	141	292	41	15	325	2	21	2	80	211	0	694	2	12	3	42	500	83	132	323	7	12	37	316	361	7	1192	37	0	44	32	147	700	49	154	1857	0	6	837	101	6	10	4	7	31	22	636	51	35	683	0	14	0	101	251	13	2531	2	4	8	26	41	3762	96	274	5959	37	117	1329	1990	43	103	0	154	68	390	960	144	32	1422	4	65	12	241	1855	13	3165	32	32	22	276	467	5	36	1754	9	23	272	615	15	33	0	48	11	136	280	2	31	316	10	13	182	92	6	19	0	15	3	51	108	4	4	206	2	12	37	77	8	10	0	16	8	40	251	56	3	211	2	25	8	47	349	0	2659	7	8	3	44	38	3	0	224	0	4	16	22	0	3	2	6	12	347	45	64	351	0	29	32	418	559	2	2983	17	7	12	52	225	0	3	431	2	11	35	92	6	23	23	2	81	621	6	27	1473	20	47	181	495	5	64	0	54	18	152	544	45	12	531	1	26	0	68	756	1	2478	11	13	9	63	1246	43	26	695	17	29	288	336	15	79	0	71	15	183	514	83	23	487	4	32	0	89	657	2	1407	16	2	14	20	40
EFR3A	20	7	1	69	3	12	278	167	0	16	644	55	47	525	4	38	7	336	680	12	602	51	0	41	55	99	330	52	35	374	0	26	4	87	368	4	266	9	14	3	44	327	22	78	235	1	13	28	209	396	4	287	40	0	28	22	110	699	43	168	1290	0	8	793	127	6	23	1	7	63	27	428	16	15	252	0	5	1	64	146	4	838	3	0	5	16	19	3268	89	233	4671	32	195	1305	2882	71	210	5	182	70	399	1174	136	35	1631	8	76	17	312	2485	22	1979	51	33	35	348	652	3	32	2869	15	40	463	1179	44	63	1	88	12	139	304	1	32	320	11	27	235	173	11	35	0	29	4	50	83	3	0	192	5	5	34	131	16	23	0	35	4	38	154	26	4	143	0	26	6	27	414	0	1023	12	7	6	21	21	1	1	193	0	2	14	26	0	3	7	3	4	237	23	29	256	1	33	23	247	764	1	1069	24	10	6	36	218	1	1	610	6	12	33	182	6	44	41	0	80	636	9	43	1419	24	88	187	987	16	113	0	55	27	173	363	33	18	375	1	27	0	48	576	2	872	12	10	12	47	1142	35	31	486	25	36	334	468	33	107	0	75	14	167	317	47	14	272	1	15	2	55	579	11	619	26	1	12	13	24
RANBP9	38	4	1	87	5	20	218	423	1	6	746	131	43	1011	4	16	7	410	451	6	1629	34	0	45	48	108	497	80	34	1074	2	23	0	141	271	7	889	7	12	11	59	408	62	64	341	3	4	51	313	229	3	768	20	1	27	19	111	528	36	67	1530	0	10	426	85	0	15	6	1	36	17	408	29	16	737	2	2	0	67	108	0	2063	0	2	10	13	29	4335	161	247	6073	15	122	1783	1934	54	131	1	172	79	564	1342	230	26	1846	6	52	33	333	1895	11	4541	45	28	24	376	873	7	54	3402	5	40	587	719	22	34	1	73	18	193	378	2	18	330	16	10	286	112	16	17	1	25	11	92	109	8	0	212	2	12	39	68	16	11	0	19	0	57	360	64	2	270	0	19	10	58	337	0	3187	7	9	3	34	41	3	0	163	0	3	15	29	0	1	2	4	7	441	57	42	367	0	24	40	393	569	1	3175	26	16	10	38	227	2	2	430	0	9	16	96	6	28	23	0	86	751	14	28	1460	12	36	177	525	5	59	1	61	13	188	525	56	11	421	1	19	3	67	397	3	2023	11	16	11	41	1427	50	29	845	20	21	371	339	32	97	2	61	10	177	468	107	17	443	2	16	0	91	459	6	1491	16	0	9	15	42
IQGAP2	19	0	0	10	5	6	662	24	2	0	148	45	18	88	6	104	1	115	2914	65	111	92	0	201	26	496	66	20	24	45	0	90	0	37	2446	35	41	17	116	2	324	56	24	15	20	1	35	7	66	1464	28	35	58	2	153	1	471	66	3	34	54	3	102	108	821	36	27	10	105	14	243	48	12	0	29	9	30	0	17	451	59	108	5	0	35	6	196	819	38	67	520	93	726	376	20363	448	561	29	1243	30	2125	361	49	38	182	4	203	12	184	11069	94	550	89	156	11	1358	112	6	17	119	7	286	121	7579	260	185	2	544	6	676	52	4	7	22	23	62	58	1147	89	103	13	152	0	296	6	0	0	13	0	14	9	890	95	88	1	180	0	247	35	13	0	15	0	96	0	11	1854	3	128	32	43	1	182	4	0	0	12	1	18	5	291	7	6	21	0	33	75	11	8	30	1	88	20	130	2537	13	174	41	48	12	166	30	0	1	27	2	56	13	1224	34	87	218	0	472	166	0	26	134	44	225	78	5020	64	297	0	462	8	766	155	14	6	73	1	46	1	36	2265	19	302	17	41	1	168	418	22	18	120	50	127	123	3288	182	371	3	434	13	682	99	22	6	58	3	74	0	34	2427	53	111	18	0	69	7	145
ADAM17	21	3	5	53	6	9	291	200	2	10	553	61	44	814	6	29	7	305	514	10	996	45	1	41	39	79	524	50	52	879	2	27	2	99	353	2	882	11	17	11	55	385	64	84	263	5	13	36	213	253	1	582	36	0	22	26	86	1086	38	142	2006	0	14	1124	190	9	23	9	7	72	25	404	18	22	324	1	6	1	49	137	5	1222	1	0	6	20	14	3656	89	231	7136	39	205	1391	3030	70	171	3	136	68	350	1061	124	36	1701	2	58	15	250	2056	21	2643	26	23	14	281	669	4	37	2431	11	36	380	800	23	53	0	62	9	112	265	0	32	376	11	18	209	148	7	21	0	18	6	42	101	0	6	254	2	4	19	93	19	26	2	24	4	36	278	27	6	251	0	19	3	43	325	0	2078	9	6	3	32	42	1	1	301	0	0	18	79	0	0	0	4	4	311	27	37	374	0	26	26	266	672	1	1785	23	8	10	27	221	2	2	783	2	22	25	217	8	43	28	0	47	625	4	44	2116	21	43	181	828	19	114	0	65	23	137	463	24	16	507	0	15	1	54	427	3	1538	11	13	11	40	1213	34	30	845	46	22	273	353	57	146	4	68	21	130	451	47	13	483	0	16	0	80	482	10	1052	16	1	11	16	36
SQSTM1	16	0	3	47	2	15	72	98	1	6	1114	139	72	1518	1	25	4	449	459	34	1059	26	0	23	46	71	1243	161	65	2261	6	38	2	127	477	7	1980	2	16	7	52	337	46	65	341	2	5	32	122	217	5	331	8	0	14	12	32	1003	90	101	2807	1	4	622	80	15	6	4	7	25	20	498	45	8	465	0	1	0	72	140	6	2013	2	3	4	11	18	5846	110	222	22053	20	175	1344	2438	194	72	3	107	87	225	1173	215	17	2069	5	26	22	209	1493	13	2070	26	14	13	156	693	7	41	2536	10	20	251	486	57	20	1	34	20	64	249	1	22	315	4	6	131	74	16	5	0	10	0	23	130	0	3	483	4	11	38	69	9	12	0	7	3	23	520	101	11	719	0	19	13	41	424	0	2789	4	7	6	25	71	0	0	1217	1	0	17	66	7	1	3	0	4	579	62	32	694	0	27	24	277	755	3	2355	7	5	11	30	379	1	3	1380	1	7	41	152	10	11	15	1	40	1014	4	45	5056	16	33	174	606	23	60	0	51	16	126	706	60	15	1150	0	17	1	44	551	10	1668	7	2	19	42	2033	89	40	1877	28	29	336	573	79	80	1	59	21	116	983	121	14	1148	2	25	1	100	632	24	1200	6	0	17	16	43
SMAD3	55	2	2	134	5	16	42	245	1	7	1590	37	77	908	6	41	26	437	101	4	1445	49	0	28	67	229	1103	21	29	845	3	25	2	111	59	1	654	4	13	12	130	591	38	95	433	0	11	67	232	38	3	561	16	0	25	14	165	1040	79	90	1214	0	29	2163	39	13	4	1	11	38	20	517	12	7	232	1	1	0	83	35	7	888	1	0	4	12	28	7761	54	204	9098	52	125	1498	481	49	101	1	128	83	646	1911	79	53	3069	10	69	50	296	409	10	2676	41	30	32	587	1577	8	73	3905	21	18	438	236	17	35	1	56	14	186	473	1	28	416	30	8	211	46	6	29	0	11	11	93	254	4	1	456	7	9	44	24	3	11	0	23	4	56	275	22	6	508	3	14	6	28	56	0	1878	13	2	2	67	79	0	1	508	0	0	21	13	0	0	4	2	22	669	16	37	704	1	15	29	312	128	2	1853	23	15	18	65	467	0	11	1231	3	13	25	32	6	25	20	4	107	1515	8	38	3531	34	27	164	171	11	105	1	71	15	263	624	19	8	947	0	18	2	41	105	2	1252	10	5	12	69	4061	41	79	2069	61	37	308	135	41	147	1	65	29	228	763	25	10	945	0	13	1	68	98	6	1230	11	0	7	23	81
NR2C2	21	3	1	50	2	7	138	222	3	6	501	103	43	835	2	26	6	448	394	9	882	32	0	32	47	110	489	78	28	704	1	23	1	132	275	5	597	8	24	20	48	310	54	92	249	5	7	29	252	231	5	418	29	0	24	13	72	443	37	133	1156	0	5	854	74	4	19	9	12	40	19	294	30	20	328	2	2	1	67	133	5	907	3	1	6	8	15	2868	126	234	4470	29	120	1485	1643	57	125	5	149	70	331	886	178	29	1132	7	53	12	344	1498	13	2671	34	24	22	273	567	15	44	1747	8	15	502	515	34	45	1	42	22	113	211	2	21	247	8	19	265	106	8	16	1	19	5	66	51	11	3	173	2	6	50	78	15	12	0	24	11	18	195	52	9	208	0	26	3	44	260	0	1730	10	4	1	32	22	1	1	145	0	1	19	25	0	0	3	2	10	252	45	26	269	2	31	16	342	468	2	1680	21	12	5	35	170	3	5	350	7	7	20	101	2	39	31	1	58	378	13	22	884	10	48	175	405	6	67	2	57	11	128	336	38	11	296	2	16	0	44	361	2	1180	3	7	13	46	1028	52	25	552	23	38	297	297	21	119	0	46	15	141	334	56	15	358	1	18	0	106	402	7	902	8	0	10	9	37
RPLP2	6	0	17	16	1	62	59	147	3	31	1723	215	193	2645	25	47	16	1300	931	38	2386	88	0	161	216	371	341	33	21	831	3	16	0	96	197	3	475	3	35	11	47	592	72	215	575	14	96	42	651	274	9	861	102	5	194	55	374	513	22	79	1079	0	2	604	54	2	14	10	12	31	14	339	16	21	541	1	4	1	88	80	4	883	1	5	13	20	32	3469	104	315	6298	90	177	1785	1310	90	89	13	364	120	864	472	115	28	751	8	37	9	238	895	21	1353	18	28	22	328	400	0	40	856	14	12	264	198	25	10	1	62	9	181	136	1	15	128	21	4	118	31	4	16	2	20	1	68	34	2	1	136	1	0	57	25	2	1	0	31	1	43	176	54	5	201	2	11	2	50	165	0	1254	7	11	9	23	29	4	0	338	0	0	23	13	0	1	9	5	17	212	36	35	306	0	9	6	395	225	1	1322	7	7	10	35	141	6	1	408	3	8	27	26	1	4	65	2	124	314	1	23	1074	17	4	166	218	6	30	1	59	17	202	392	28	11	483	2	17	1	58	247	12	1122	11	14	11	60	468	21	22	327	19	4	198	100	13	33	0	56	26	393	510	116	19	683	1	20	0	119	398	11	1209	5	1	18	36	78
NNT	35	4	3	105	6	16	178	261	1	6	928	92	58	1518	8	17	15	324	416	12	1064	35	0	43	46	84	465	59	40	1323	4	16	1	75	170	4	449	5	11	9	44	409	66	80	461	4	9	39	185	218	6	505	30	0	28	8	99	629	19	95	3394	2	8	424	59	5	9	3	12	25	12	519	18	13	946	3	4	5	40	90	11	957	1	0	4	11	18	3988	106	210	11765	28	111	1040	1459	71	125	0	165	36	317	1224	145	36	2847	6	45	34	219	1317	11	3112	10	35	17	286	655	5	32	3141	17	20	324	476	47	34	0	50	21	126	349	2	18	617	5	20	161	82	23	13	0	27	4	62	96	3	0	370	3	3	15	51	7	15	0	11	1	52	253	49	1	406	1	29	5	23	268	0	1981	4	4	2	29	42	1	0	311	0	2	9	13	0	1	3	1	3	359	37	44	497	1	26	21	234	503	0	2005	22	12	7	37	264	1	3	1049	1	7	17	118	5	27	33	4	74	724	15	33	2880	9	52	134	500	9	70	0	75	19	153	494	29	13	647	3	19	1	34	352	4	1321	10	9	9	55	1462	44	35	1516	25	19	206	279	27	93	1	62	18	141	422	55	8	610	1	12	1	65	348	10	950	13	0	9	12	28
ARHGAP5	45	8	8	122	12	24	262	676	0	10	774	75	80	1300	7	40	6	468	933	11	2481	21	0	15	61	78	546	51	58	752	3	40	3	113	644	3	1214	0	11	10	36	440	53	146	323	6	33	45	283	622	3	1162	13	1	7	6	73	588	20	158	1113	1	14	349	96	3	1	2	5	13	25	364	19	23	311	0	8	0	44	140	2	1612	0	1	2	12	24	4557	112	268	6198	37	289	1655	6146	30	65	3	72	69	306	1817	169	63	1871	7	113	31	415	3387	20	7311	11	14	23	305	705	9	81	2409	11	111	507	2194	12	20	1	30	18	108	337	4	37	387	19	27	308	404	3	8	1	8	17	70	88	2	0	187	7	17	51	279	23	3	0	12	2	28	391	23	7	285	1	38	13	64	561	0	4044	9	2	5	26	24	0	0	176	2	0	14	43	0	0	2	1	3	450	29	55	354	0	39	26	342	736	1	4429	18	7	7	35	211	2	2	453	0	18	27	416	0	10	17	3	62	526	2	53	1397	17	147	216	1819	5	25	0	53	23	117	590	40	19	455	0	25	0	74	989	2	2949	4	11	12	47	1219	41	25	689	27	48	351	1081	17	34	1	34	23	139	515	62	16	474	1	55	2	89	928	8	1996	8	0	4	16	36
PSEN1	23	3	3	47	7	11	300	156	3	6	539	67	33	673	3	44	6	279	643	9	656	67	0	31	41	59	446	73	35	779	2	46	0	112	576	2	583	13	13	7	53	252	32	46	215	2	13	19	204	291	1	348	58	2	21	8	70	752	64	109	2191	0	19	1148	164	17	54	16	13	48	34	294	27	15	419	2	13	0	64	179	9	821	10	0	4	12	18	4126	124	200	5589	38	239	1478	2970	70	293	8	131	79	329	939	129	29	1285	7	94	17	257	2498	9	2219	68	22	21	245	630	5	38	2095	10	48	429	797	44	92	0	48	8	109	315	4	25	305	10	24	211	161	10	45	3	11	11	46	90	0	0	186	4	14	26	124	21	43	0	26	0	41	202	35	2	205	0	35	7	35	451	0	1369	27	5	0	21	36	4	0	202	0	0	12	44	0	3	7	1	12	286	39	26	278	0	42	28	299	827	3	1380	34	5	4	33	222	6	0	537	3	16	25	212	6	81	16	2	73	749	2	39	1823	20	111	190	1023	20	212	0	55	22	154	388	41	11	339	1	29	2	32	578	1	1046	14	8	14	32	1373	48	26	777	29	43	280	580	34	258	2	50	23	130	333	52	13	311	1	39	0	67	666	11	680	33	0	10	13	30
HLA-DRA	4	2	2	10	5	26	202	46	4	15	820	114	86	780	38	813	12	1215	7114	14	932	260	5	47	81	166	667	84	56	576	4	176	2	310	1152	5	648	14	24	14	100	347	73	99	225	30	289	36	567	1958	5	386	126	3	27	24	63	126	9	33	125	0	27	517	91	3	35	3	2	8	4	181	11	10	108	0	78	0	43	155	5	367	2	0	2	11	15	1554	55	103	1052	173	2399	3140	4925	54	550	2	98	52	216	1085	221	63	991	31	627	18	692	5507	30	2468	128	40	41	497	133	8	15	175	33	172	618	554	16	97	2	15	7	29	81	2	14	32	72	207	404	306	2	62	0	13	0	17	6	1	0	7	11	27	236	66	2	12	0	0	0	3	128	32	4	81	0	131	2	105	723	0	777	14	2	4	34	0	0	0	1	2	10	16	29	0	1	0	0	0	230	24	31	228	1	71	16	647	526	3	991	31	11	8	54	43	1	1	44	3	79	34	184	1	42	6	1	12	421	8	31	454	44	241	243	909	24	76	0	71	23	128	1126	102	40	618	2	156	2	153	1098	15	2905	26	31	42	127	263	16	11	101	63	55	167	163	9	62	0	19	10	42	442	66	28	340	5	142	0	186	836	11	759	23	0	14	25	49
SEC63	35	5	3	63	2	6	195	343	3	5	720	83	64	802	6	15	7	332	423	8	1280	36	0	20	57	76	544	63	42	671	2	15	5	80	236	3	782	3	11	7	55	422	53	72	250	10	2	49	204	251	2	724	24	0	25	18	58	545	46	112	1568	3	7	578	49	6	16	5	8	45	15	390	36	17	433	3	5	0	53	111	4	1175	4	0	1	18	17	4963	151	211	6199	20	130	1357	1744	65	114	2	134	80	322	1378	227	43	1523	9	56	26	320	1623	21	3749	25	31	18	266	848	6	33	2213	22	25	490	639	43	56	0	73	23	112	383	0	25	378	14	21	209	97	6	27	0	17	11	60	132	7	2	228	4	8	39	89	7	23	0	23	3	39	262	57	5	215	3	23	8	36	280	0	2437	11	3	2	32	35	1	0	228	0	0	7	29	0	0	2	6	4	388	25	35	338	1	21	34	366	519	3	2708	15	10	10	31	289	0	5	625	3	12	31	93	6	16	33	2	55	757	8	35	1848	21	52	184	559	15	84	0	64	19	139	546	47	8	385	1	17	0	47	420	10	1691	5	7	18	43	1608	57	32	750	28	24	278	311	39	106	1	58	23	117	506	70	8	386	1	8	0	72	431	4	1330	8	2	7	18	29
CWC27	39	9	5	46	1	11	207	270	7	8	913	82	75	908	7	26	10	497	497	7	1119	56	0	56	55	106	533	63	53	815	2	10	1	117	329	2	639	6	17	14	34	375	73	106	324	3	13	37	273	313	4	638	31	0	33	21	89	412	29	100	1134	0	3	685	42	1	7	4	12	31	19	373	37	25	376	2	1	1	57	119	3	997	3	0	4	14	21	3410	121	223	5109	46	136	1543	1844	60	119	0	135	76	448	1245	207	45	1493	1	55	29	360	1987	16	3261	33	41	30	330	711	8	57	2406	25	22	624	743	30	53	0	69	19	154	285	0	43	313	26	11	286	123	9	22	0	16	4	73	80	7	4	198	4	9	40	74	21	15	0	21	3	42	284	67	7	225	1	24	13	41	368	0	2236	11	12	5	37	17	0	2	154	0	0	15	14	0	0	1	2	3	334	46	40	261	4	21	37	348	561	1	2063	22	15	14	39	153	4	3	345	2	5	27	92	4	22	38	2	112	496	9	32	1072	21	50	182	530	9	62	1	67	25	196	504	53	8	408	0	14	0	54	493	6	1497	12	8	13	35	1295	64	37	675	37	24	320	347	37	103	0	74	18	174	421	73	14	388	2	16	0	99	504	16	1057	23	0	8	22	48
SVIL-AS1	47	6	3	174	2	25	264	270	1	14	1208	118	105	1863	2	25	22	598	499	12	1277	28	0	20	85	83	810	105	56	1653	0	22	0	148	315	2	594	5	9	18	35	675	58	155	655	4	8	44	376	289	3	596	14	0	20	31	40	560	42	153	2817	0	2	759	64	8	4	2	4	31	10	641	43	25	874	2	2	0	79	139	4	1177	2	1	4	19	17	5668	152	392	10421	9	110	2064	2047	99	99	2	76	104	160	1893	180	62	3348	2	61	33	482	2121	21	3593	30	14	34	203	1169	12	64	5034	3	29	649	739	33	22	1	39	45	79	429	3	46	629	3	19	302	98	18	13	0	7	9	19	157	7	4	416	0	5	41	103	18	8	0	6	10	11	449	78	2	487	0	15	9	64	321	1	2452	4	7	5	16	41	2	0	383	0	3	29	24	0	0	1	14	9	494	56	61	768	0	23	31	429	644	3	2237	13	2	17	31	214	2	3	816	0	3	28	108	4	13	13	0	31	951	13	67	2602	2	48	233	533	16	63	0	48	35	104	743	66	19	777	1	14	0	61	495	3	1659	11	3	12	26	2052	75	51	1902	7	33	460	446	58	69	2	23	39	86	785	79	28	836	0	17	1	112	441	8	1419	9	0	5	25	25
PALLD	52	1	1	44	3	24	114	139	0	10	1341	136	175	564	4	25	129	586	150	61	884	12	0	14	77	32	872	125	105	869	1	7	10	170	83	9	420	0	3	11	7	878	81	390	265	1	11	819	349	111	17	456	13	1	8	31	20	2487	97	671	1856	0	4	1253	32	27	1	5	14	79	3	1058	25	51	208	2	4	0	62	58	19	2417	2	0	1	42	18	8251	236	725	20225	9	94	3674	1762	388	41	3	87	130	136	2041	164	84	2191	3	50	295	511	682	33	1490	7	11	22	61	1462	24	137	1080	0	12	784	184	209	12	0	22	23	15	541	1	85	729	1	4	363	33	74	4	0	8	15	7	252	7	4	872	0	7	81	43	26	4	0	11	7	9	496	61	5	402	0	17	52	47	111	0	1619	1	8	5	12	101	0	3	1457	0	0	37	22	5	1	5	6	2	716	37	117	353	0	47	429	549	381	5	1245	17	1	8	18	421	4	10	2828	0	3	60	101	16	8	16	5	23	1677	4	76	7501	9	48	238	1031	33	29	1	52	33	70	864	53	28	1148	0	23	2	58	242	24	1180	4	8	23	17	2884	69	72	1420	12	37	616	264	183	51	0	46	20	50	725	45	55	734	0	19	0	161	273	37	851	7	0	13	18	4
RPL37A	12	1	16	15	0	49	37	179	1	17	2268	320	240	2290	26	95	23	1754	1154	56	3341	102	0	170	221	411	371	38	27	413	1	5	0	94	227	2	574	3	37	12	51	894	142	346	543	10	80	73	873	382	14	1529	118	1	191	44	360	421	23	55	520	0	4	599	40	4	16	2	10	28	15	456	32	21	353	2	8	1	102	108	12	1271	2	4	11	15	27	4304	130	322	4072	58	174	1769	1540	91	108	15	352	136	751	728	199	48	688	7	56	27	353	1095	10	2452	23	39	28	387	566	3	73	543	14	11	346	213	16	12	0	69	11	162	147	2	28	105	12	9	157	35	11	30	0	24	5	60	39	1	3	69	1	1	76	21	5	2	0	23	1	18	240	56	7	122	0	5	2	67	167	0	1847	7	8	9	29	39	1	0	113	0	0	39	14	0	0	4	5	14	311	45	45	238	0	16	19	515	267	1	2135	17	10	20	40	151	1	4	133	1	7	23	29	1	6	49	0	96	325	3	33	525	5	18	133	214	10	34	1	53	13	137	556	49	26	366	2	27	0	83	344	8	1826	9	13	24	71	520	27	20	263	8	15	179	90	12	33	2	50	18	234	683	127	33	463	1	26	0	153	487	11	1730	7	1	18	39	85
NAP1L4	23	4	2	46	3	11	118	156	0	8	885	118	68	1270	1	24	5	457	390	9	1051	31	0	61	80	176	587	92	31	1098	4	19	1	125	284	5	592	10	38	17	132	363	72	94	273	1	10	42	229	201	6	458	13	0	42	12	145	493	34	114	1149	0	4	543	52	7	7	4	11	43	67	406	31	13	363	2	3	0	40	79	12	827	1	1	6	9	45	3552	109	270	6102	28	110	1419	1540	101	106	2	229	75	673	990	150	29	1101	4	46	16	228	1243	14	2024	18	30	23	387	600	8	56	1932	6	17	343	454	27	25	0	49	18	152	236	2	37	259	7	10	188	90	18	10	0	23	4	117	89	1	4	203	2	6	31	73	16	17	0	32	7	71	312	80	6	301	0	28	11	37	305	0	2138	10	2	5	56	26	1	0	194	0	0	22	21	0	3	2	1	10	340	59	43	360	0	29	34	347	487	2	1673	20	17	7	61	213	1	2	443	0	9	27	90	8	20	29	0	158	483	7	29	1270	18	53	128	393	19	56	0	89	16	244	535	52	17	562	2	12	1	54	420	7	1477	8	10	12	74	1359	59	38	870	28	24	335	348	55	89	1	94	34	271	589	119	22	588	2	27	0	93	410	12	1056	15	1	26	31	80
TSC22D2	30	5	5	121	3	25	304	251	3	13	511	71	55	1045	3	27	6	343	522	10	713	43	0	17	43	63	417	53	37	642	2	23	0	86	234	3	785	5	3	2	38	403	44	117	529	1	7	43	219	271	7	425	38	1	18	16	68	1810	96	175	2788	0	15	1274	123	11	20	6	7	66	12	307	16	17	321	1	8	0	73	141	8	1127	3	1	5	9	11	4231	72	239	10467	34	220	1449	2899	99	152	2	94	72	381	1150	214	57	3205	9	62	30	304	1739	7	2371	20	22	30	214	703	8	57	5904	12	23	509	643	25	48	1	37	21	123	292	2	34	754	12	25	239	112	12	23	1	15	11	55	74	0	3	380	4	4	33	65	8	19	0	9	3	34	151	29	2	339	4	22	4	25	273	1	1094	7	2	2	29	72	0	0	421	1	0	22	68	0	0	3	9	4	271	29	33	664	0	30	24	284	456	0	1174	15	5	12	21	194	1	2	1372	3	7	25	117	3	23	22	0	40	566	4	39	2147	17	44	148	697	15	86	2	39	20	124	385	25	8	545	0	15	2	48	358	3	941	7	7	13	30	1439	41	47	1177	26	26	388	426	39	95	0	54	22	122	382	44	12	516	1	14	0	71	429	12	671	16	0	7	16	21
CCSER1	5	0	49	10	26	160	45	467	0	72	218	216	27	169	23	234	3	4834	280	61	2250	24	0	10	66	58	62	39	11	61	29	221	0	1083	49	17	915	3	0	11	10	146	178	33	32	31	195	9	3696	245	14	1637	12	0	6	14	44	181	160	97	191	0	83	6732	202	52	11	11	12	67	10	90	11	9	61	5	45	0	510	78	11	1625	0	0	0	17	16	650	536	123	461	184	2038	19357	3048	513	158	0	23	101	120	305	94	19	224	27	1192	5	3882	1031	97	4582	39	9	35	139	204	65	36	208	132	237	6946	1383	114	32	0	18	36	127	114	5	11	58	84	239	3282	272	110	6	0	13	20	30	10	2	0	32	22	89	372	100	78	5	0	2	11	4	65	30	0	18	0	124	2	275	97	0	2847	11	0	0	14	3	0	0	19	16	34	397	19	5	1	0	7	0	83	24	20	41	9	133	3	2774	171	5	2535	14	2	9	13	20	18	3	55	25	226	325	237	31	20	3	0	14	125	33	17	177	142	867	1769	808	97	55	1	17	6	80	173	19	5	74	11	153	1	401	185	14	1441	15	1	18	28	351	37	45	140	164	357	2997	965	201	72	0	18	22	85	76	13	9	54	3	229	0	877	327	52	1499	7	0	7	27	13
TOP2B	24	5	3	64	5	20	154	253	0	11	614	99	45	739	7	12	8	390	370	18	1127	35	0	47	60	104	323	38	25	544	3	14	1	106	171	3	440	9	24	4	53	351	62	108	225	4	13	46	255	194	5	546	19	1	33	15	91	492	24	92	1039	1	1	506	51	3	12	12	9	27	26	373	30	18	322	1	2	0	51	98	2	962	1	0	5	17	27	3310	143	247	4134	39	112	1436	1469	63	121	1	213	70	445	1298	193	51	1433	7	69	20	367	1426	16	3418	26	23	35	344	627	8	56	1999	13	22	506	459	30	27	0	84	25	167	312	2	36	321	13	14	235	80	24	14	0	14	9	89	85	5	1	137	2	1	39	71	15	17	0	33	2	44	234	51	6	163	1	15	6	29	280	0	1618	6	5	2	40	19	2	2	124	0	0	22	13	0	3	6	1	6	390	40	38	289	0	26	26	303	427	1	1823	22	12	7	23	251	1	6	426	2	9	35	108	8	26	46	1	89	660	7	37	1249	28	47	192	426	14	66	0	78	24	182	450	47	22	321	2	20	1	48	314	2	1375	12	11	16	62	1413	70	29	679	31	23	325	301	34	106	0	94	12	180	389	71	20	315	2	15	0	105	307	12	1128	13	0	11	19	31
PELI1	16	11	5	29	2	33	486	129	23	5	377	100	77	215	4	44	2	376	1201	12	567	55	0	10	84	46	183	69	70	152	8	22	0	201	613	6	210	20	1	25	19	152	79	125	52	6	17	30	309	884	0	259	40	9	2	33	31	452	153	139	697	0	32	2761	546	12	42	41	4	81	16	109	49	13	212	7	5	0	102	303	7	345	6	4	5	16	5	1524	118	443	2604	50	293	2631	5862	67	296	29	35	175	217	667	166	83	407	9	89	18	537	3514	12	1880	46	8	30	117	285	7	51	826	23	74	516	2824	71	89	2	10	18	44	111	3	57	80	16	30	453	348	16	28	2	5	25	65	36	5	5	12	2	8	62	200	17	24	4	3	5	29	127	67	5	43	0	23	5	45	463	0	1089	5	5	2	10	28	0	0	58	0	4	47	214	0	3	0	3	5	192	46	75	72	0	44	15	513	920	0	882	37	4	16	28	61	1	3	112	1	7	36	543	1	41	7	4	55	233	8	46	241	10	57	224	1356	17	104	0	20	27	88	282	33	12	94	0	28	0	93	738	4	662	12	1	7	34	552	51	38	162	17	36	414	707	33	183	6	20	23	84	207	68	9	93	1	19	0	106	958	12	617	15	2	2	9	24
NUFIP2	15	4	3	62	3	20	247	176	5	5	562	88	45	814	3	36	5	300	567	13	690	37	1	38	27	96	493	50	28	611	5	33	1	76	403	3	650	10	17	9	41	263	56	60	240	4	16	19	170	353	4	364	25	1	30	5	94	635	41	113	2155	1	5	884	139	5	27	4	10	33	19	294	22	18	329	1	10	0	54	218	2	906	2	2	3	7	14	2965	119	137	6388	39	158	1289	2736	70	153	5	161	57	396	862	140	30	1398	7	75	14	234	1982	10	1914	33	20	16	228	441	6	28	1661	5	28	331	696	24	33	0	65	19	87	164	1	15	268	7	16	150	133	13	21	4	11	6	45	81	1	1	213	3	4	28	110	18	20	1	17	2	44	224	54	5	265	0	18	3	21	420	0	1504	12	5	5	28	33	4	0	237	0	4	19	27	0	1	4	1	11	208	42	27	280	1	23	17	281	522	0	1236	25	5	4	29	157	0	1	501	1	12	33	140	2	27	26	2	74	428	5	28	1268	10	64	110	628	9	79	0	72	21	138	326	40	5	361	1	22	0	36	515	7	1002	13	13	10	49	1087	46	35	768	27	34	268	488	40	118	1	81	12	139	368	57	10	394	0	20	0	62	509	4	726	14	0	8	10	30
SNX14	30	7	1	39	7	21	174	218	1	3	555	102	40	697	6	24	1	403	406	7	768	49	0	44	46	113	491	83	44	710	1	26	1	101	295	1	544	8	23	12	57	317	59	81	214	5	9	27	329	202	8	373	24	1	26	23	81	494	56	120	1022	1	5	735	77	9	16	7	7	29	20	307	36	9	203	2	3	0	55	107	11	806	3	0	1	18	15	3841	164	235	4842	22	140	1726	1883	68	129	2	183	63	333	1172	219	30	1343	1	56	20	401	1602	10	2737	30	39	23	314	587	12	58	2002	8	32	560	618	59	31	0	79	37	139	254	4	31	341	14	20	294	127	16	16	0	26	9	65	80	11	2	172	4	7	46	101	16	16	0	31	2	45	215	65	1	183	1	27	5	43	298	0	1545	7	6	4	40	28	0	0	143	0	0	11	18	0	1	3	5	8	299	42	37	302	0	31	30	365	500	0	1790	17	11	12	37	231	3	0	464	4	4	45	126	7	33	28	1	77	624	14	24	1271	13	69	239	545	17	56	0	94	30	145	452	61	11	320	1	16	1	61	406	8	1289	10	10	15	42	1411	63	30	759	23	29	451	343	42	105	1	75	23	165	402	65	9	300	7	18	0	91	428	10	847	11	0	16	12	36
WDR20	24	4	6	123	2	16	168	240	1	5	703	128	50	1934	3	24	18	408	383	10	1069	35	0	40	42	99	461	81	43	2317	2	25	1	116	278	3	600	5	15	15	62	267	50	58	523	2	6	34	210	197	3	432	25	0	22	12	96	497	34	109	4124	3	3	637	91	8	18	4	8	39	24	346	34	15	1277	2	8	2	42	130	2	930	3	1	6	16	17	3355	95	219	11524	22	111	1370	1723	73	120	6	162	76	372	1054	198	31	3311	7	52	16	279	1573	12	2778	22	16	17	290	647	10	42	5297	14	19	438	633	34	46	1	93	25	128	256	2	30	669	6	7	210	98	15	12	2	11	6	76	80	4	1	435	0	7	47	65	10	28	0	25	1	40	196	43	3	484	0	13	3	37	247	0	1698	12	0	7	29	29	2	1	417	1	1	19	27	0	0	7	1	4	290	34	20	762	0	19	21	238	441	0	1782	23	4	7	46	168	1	2	1104	5	9	19	83	4	23	23	0	74	564	8	41	3517	15	40	174	462	12	69	0	74	20	140	381	49	3	880	1	25	0	42	334	3	1172	6	3	15	48	1222	48	31	2014	21	28	257	335	37	103	0	55	19	127	365	70	11	1078	1	16	0	66	365	3	856	6	0	8	9	28
KLF6	13	10	9	51	6	32	213	154	0	16	415	140	44	416	4	22	9	371	485	3	547	38	0	37	37	125	306	80	41	720	5	12	0	143	256	2	944	2	16	8	76	278	88	96	211	2	9	18	212	335	4	325	20	3	30	11	99	1538	179	116	1982	0	26	1481	394	13	13	18	9	61	64	215	62	14	118	2	0	3	89	220	5	2301	3	1	10	11	32	4288	189	251	6062	37	313	1347	5604	162	156	18	190	96	754	480	153	22	573	0	45	10	204	1266	8	1147	22	26	9	259	616	16	53	2358	13	80	365	1442	63	59	4	45	27	219	223	1	17	204	2	34	150	272	15	16	0	14	5	48	64	3	1	86	0	9	29	118	10	16	2	15	4	35	98	52	2	67	0	8	1	22	175	0	558	0	5	1	24	73	4	1	394	2	10	19	116	0	1	5	5	10	164	54	39	132	0	21	13	413	429	0	1141	18	4	6	38	279	3	4	688	6	47	64	556	20	47	41	1	163	598	12	36	1351	20	111	186	1531	22	58	0	62	19	191	166	40	4	149	0	20	1	27	201	3	515	7	6	4	26	655	30	13	257	15	28	194	276	18	100	2	38	12	134	225	92	8	147	3	10	0	69	239	3	466	2	0	6	9	29
ARHGEF6	13	3	3	147	2	21	121	21	3	10	467	55	50	3345	2	26	5	259	460	24	118	31	0	39	77	152	206	33	27	1456	0	17	0	66	254	6	23	2	21	10	64	192	42	82	948	2	9	8	122	226	20	32	25	0	25	21	99	186	17	54	2485	0	8	227	43	5	6	9	6	43	18	128	11	12	817	1	4	0	21	72	5	65	2	0	4	14	21	2287	53	261	18251	28	190	894	1692	208	132	1	147	94	405	667	125	39	4347	3	105	8	195	1625	59	388	27	31	24	403	308	7	55	7265	8	28	300	536	101	43	0	45	39	161	192	4	41	1396	8	14	160	102	33	13	2	17	11	107	47	3	8	833	3	9	26	84	52	18	0	14	1	35	62	24	4	847	1	21	3	17	261	0	117	3	1	4	40	19	2	1	876	2	1	18	21	6	1	5	2	3	99	42	40	1320	1	24	2	178	411	7	159	17	12	13	46	157	1	3	2819	1	17	32	128	22	24	33	0	91	393	5	39	6956	21	82	186	535	37	73	1	67	27	176	227	31	8	1265	2	19	0	31	396	11	178	10	8	13	41	986	28	25	2920	29	38	193	325	67	108	1	70	28	188	230	39	14	1629	1	21	0	61	411	30	123	10	0	6	14	53
ARFIP1	35	10	3	109	4	20	215	261	0	11	1191	94	76	1007	2	40	10	532	543	11	1007	44	0	24	84	49	571	73	28	737	1	16	1	122	292	0	480	6	12	16	23	683	79	95	419	4	9	41	367	351	5	665	41	2	21	26	63	337	18	76	723	1	11	462	46	5	6	2	1	34	12	292	26	12	202	0	1	0	44	90	0	686	3	0	4	9	3	5604	167	285	7297	24	127	1969	1829	88	145	6	103	112	225	1979	221	70	2141	5	63	20	427	2207	14	3415	36	17	29	216	798	9	42	2584	12	23	523	662	36	48	2	69	26	62	415	7	27	435	11	12	320	85	18	19	2	27	18	36	157	4	6	232	4	2	56	85	13	29	1	23	7	17	292	65	3	280	0	19	12	43	374	0	1925	8	1	5	42	29	1	0	253	0	0	29	18	0	0	2	7	5	480	38	37	365	1	27	25	346	621	6	1923	13	6	12	20	197	0	4	524	0	6	31	90	5	21	14	1	31	759	6	43	1371	11	41	169	451	15	70	0	43	19	80	568	43	14	458	0	21	1	42	438	8	1227	13	3	8	26	1940	87	49	891	19	29	459	350	41	145	1	70	21	100	662	70	8	500	0	22	1	121	560	11	1113	17	1	7	15	25
KMT5B	21	3	3	69	2	22	177	274	1	9	859	133	49	1090	2	24	7	483	404	12	1107	36	0	44	75	101	592	78	38	910	0	23	1	139	262	7	663	5	23	14	54	406	78	96	294	6	5	41	273	191	8	485	32	0	17	10	79	612	36	128	1904	0	7	612	74	1	10	8	10	27	11	451	42	17	478	0	2	1	59	139	5	968	3	1	2	23	18	4254	163	271	7439	34	120	1647	1780	73	139	5	149	103	333	1448	239	34	1758	4	68	28	365	1710	13	3155	43	22	22	309	759	6	55	3084	12	23	571	649	53	40	0	80	45	131	293	5	43	419	17	13	245	111	11	21	0	31	15	50	100	4	0	304	11	4	47	78	21	13	0	21	8	30	324	58	5	216	0	17	5	35	278	0	2058	6	2	4	29	31	4	0	265	0	1	16	19	0	1	0	6	3	375	48	46	392	0	25	28	343	421	2	1902	20	5	12	25	251	4	4	749	1	20	25	110	6	38	22	0	74	635	7	44	1981	22	37	207	406	15	94	0	65	40	153	449	47	10	356	1	17	0	46	367	6	1357	7	5	14	32	1482	64	44	1089	31	26	377	319	41	126	2	77	26	132	424	77	11	398	3	15	0	90	377	10	1132	18	0	7	24	29
EIF1	14	2	12	6	0	30	40	74	0	10	1162	158	143	1675	11	40	17	902	733	16	1415	54	0	74	110	170	598	62	52	919	4	20	1	182	337	4	1218	4	35	21	55	481	63	174	410	8	27	30	389	274	2	610	91	0	88	24	144	1336	75	129	2250	1	5	1597	109	10	14	6	11	42	19	692	42	33	758	4	9	0	149	239	9	2177	3	5	8	25	37	5806	109	326	7186	40	150	1995	2068	100	107	1	254	126	378	539	129	21	639	3	33	14	225	909	13	1127	22	33	17	215	547	3	29	944	3	13	266	336	21	23	0	48	5	70	163	3	9	81	5	13	114	53	8	22	0	20	4	24	84	0	2	101	1	5	58	37	2	6	0	24	4	28	242	71	4	225	0	20	1	49	214	1	1570	3	5	2	31	48	7	0	264	0	3	35	33	0	3	6	5	11	224	35	40	243	0	14	16	509	264	1	1463	11	8	11	25	438	0	1	439	1	8	66	172	3	29	43	0	94	533	4	32	1002	10	58	191	528	13	44	0	44	14	127	427	32	12	452	2	17	1	67	373	7	1349	12	13	19	62	738	37	18	282	20	17	278	178	15	55	0	64	15	189	757	133	37	786	1	25	1	170	571	8	1242	14	0	31	28	69
AHCYL2	40	9	2	81	15	26	376	352	2	17	906	89	63	1038	2	45	7	572	752	14	1347	53	0	38	63	133	578	63	53	1504	0	24	0	203	661	4	883	19	26	20	64	415	63	108	326	1	12	29	346	458	5	560	49	0	28	18	99	375	22	93	1224	1	2	937	51	1	13	5	7	16	18	329	24	13	233	0	5	0	81	150	3	830	5	0	1	10	16	4193	120	256	9228	38	272	1858	3178	85	256	2	168	80	567	1449	141	57	2711	8	161	33	538	3395	15	4351	44	27	38	461	783	19	56	3759	23	51	719	1128	49	61	0	112	29	180	324	7	42	557	8	23	416	169	22	32	1	39	4	95	75	0	1	334	2	16	53	98	19	23	0	12	2	63	260	29	0	334	0	24	4	59	532	0	2282	22	4	4	36	33	0	2	305	0	3	21	28	0	1	0	6	5	321	38	53	458	0	49	25	508	913	1	2626	23	4	14	41	141	0	1	479	1	20	32	127	3	48	22	0	86	505	8	44	1594	30	84	219	813	12	114	0	67	15	180	529	24	12	528	0	38	0	70	837	6	1804	24	5	17	45	1239	48	20	1012	29	80	338	602	44	205	0	75	26	169	410	52	9	494	0	43	0	137	835	11	1052	31	0	17	13	40
SESN3	30	2	7	64	3	22	233	174	2	12	441	155	65	376	3	62	4	604	709	12	602	52	0	14	32	91	203	111	43	677	2	31	1	175	302	1	290	7	5	9	42	346	127	128	344	5	10	38	700	476	4	282	38	0	8	15	75	266	108	48	160	0	1	286	15	20	6	1	1	6	26	188	18	3	32	1	2	0	18	77	4	176	2	0	1	1	12	4239	262	326	1684	66	275	2006	2877	82	129	6	37	33	507	1208	360	72	1621	8	104	12	544	3025	15	2613	45	12	20	277	354	9	54	1211	13	58	484	1039	30	43	0	29	31	185	258	3	73	147	25	32	201	180	18	31	3	2	1	274	107	0	0	94	5	12	66	186	26	22	1	7	7	67	276	104	5	198	6	39	3	67	575	1	1526	14	2	8	30	19	0	0	62	0	1	22	14	0	2	2	3	9	552	72	43	211	1	55	23	920	764	1	2015	23	2	9	55	254	8	0	158	3	27	60	227	6	49	7	3	173	631	24	41	644	29	92	150	793	15	83	1	25	5	192	582	59	15	376	0	34	1	86	735	6	1199	14	3	6	45	1295	117	20	505	39	46	189	531	49	109	2	29	8	236	399	118	22	378	0	44	0	192	745	9	683	23	0	1	9	34
VPS50	18	5	1	90	9	10	278	206	2	6	778	104	57	889	5	32	8	396	669	5	983	39	0	35	59	74	350	57	31	697	3	17	1	107	347	1	407	8	16	8	39	441	82	69	345	6	9	29	284	410	4	478	25	0	24	17	77	484	26	85	1641	0	14	635	71	4	7	1	6	41	15	300	33	7	368	2	3	0	48	190	4	985	2	0	3	8	16	3882	167	230	6330	29	203	1697	2551	52	142	4	157	65	315	1171	225	42	1886	5	76	19	357	2416	14	3010	30	24	22	253	690	8	47	2588	12	36	479	875	40	36	1	51	11	131	364	0	38	421	26	14	226	124	17	16	0	17	11	66	95	5	0	213	0	6	60	118	12	23	0	22	2	53	210	43	3	222	0	19	4	32	387	0	1821	11	4	5	25	34	4	1	197	1	5	13	27	0	1	1	4	9	357	47	42	335	0	33	17	358	693	4	1721	25	8	8	35	244	0	4	619	2	13	34	170	6	38	35	1	77	687	5	43	1881	16	60	233	706	11	73	0	75	25	162	421	51	8	408	2	26	0	54	662	6	1339	15	1	8	44	1519	64	37	1021	35	46	340	487	32	117	1	76	15	160	396	59	15	450	2	23	0	84	604	4	941	9	0	8	13	30
VOPP1	19	3	1	19	20	15	205	114	1	12	301	102	30	535	16	156	6	527	526	9	331	23	0	56	40	145	215	72	18	461	14	64	0	144	524	4	183	9	34	10	88	130	32	47	117	11	33	25	258	344	4	142	29	0	23	9	92	140	17	34	181	1	25	390	85	1	7	3	10	26	14	69	19	11	49	6	5	0	45	235	2	224	4	0	2	4	8	1928	89	115	2232	71	427	1649	3783	52	136	6	232	53	590	475	118	30	873	19	220	16	406	2909	10	1006	16	30	13	344	288	9	26	604	33	50	511	859	16	21	1	93	14	202	143	2	17	117	18	55	289	182	10	14	0	20	6	127	54	2	0	69	4	43	64	247	8	16	0	35	2	93	101	40	5	126	2	59	2	58	493	0	674	11	11	2	49	9	0	0	85	1	3	23	47	0	1	7	4	12	160	28	27	224	2	95	22	507	1019	7	853	28	12	7	71	133	2	2	134	6	37	45	439	4	15	38	0	151	296	3	33	341	40	170	193	894	7	53	0	110	7	233	212	35	4	218	0	36	1	64	678	4	477	13	6	9	51	1115	42	23	309	79	120	514	826	26	100	2	115	16	384	208	66	14	258	2	82	0	127	698	9	441	9	0	17	15	68
ZFYVE16	16	5	9	36	3	18	219	137	0	10	732	136	72	855	3	48	9	387	703	10	722	35	0	20	58	47	370	103	36	636	1	22	1	113	483	3	378	5	9	7	28	469	85	99	251	2	20	56	296	440	3	450	26	1	12	17	37	440	54	111	944	0	4	439	67	3	8	3	2	29	10	313	42	14	243	1	6	0	33	156	1	600	0	0	2	13	9	3730	158	281	5691	21	179	1400	4268	55	153	1	91	101	188	1138	241	53	1355	4	76	38	331	3188	8	2286	37	17	36	147	631	12	40	1661	16	49	345	1391	38	44	0	44	24	32	312	2	35	290	6	21	261	273	10	30	1	16	15	26	118	3	1	272	7	9	41	246	16	21	0	6	7	21	282	75	8	283	0	32	6	47	573	0	1916	13	3	12	20	48	2	0	154	0	6	18	65	1	1	3	4	1	374	74	54	317	0	37	37	381	1063	0	1604	31	6	12	32	181	5	4	382	2	22	19	214	2	34	23	2	41	570	8	37	1261	7	76	180	1115	5	73	0	47	17	82	649	77	17	461	0	29	1	68	849	1	1349	16	7	20	26	1401	47	33	662	25	44	298	696	25	150	1	43	27	89	580	127	20	461	1	30	0	92	877	9	883	22	0	7	22	27
CPED1	57	1	2	360	6	42	339	172	0	18	2249	13	290	3937	12	37	25	380	1074	3	1078	32	0	25	67	41	859	4	71	4450	4	35	1	91	754	5	337	5	6	7	17	923	10	442	1651	24	24	72	179	880	0	351	12	0	5	24	15	994	9	327	3726	0	6	244	123	6	1	2	2	28	5	504	2	27	354	0	5	1	33	159	0	611	0	1	1	3	7	8762	21	1149	26731	94	193	897	3806	27	136	3	57	65	108	2678	55	102	9749	6	112	52	248	4340	12	3560	48	12	17	139	1457	6	203	12374	15	90	471	1851	16	61	0	16	24	28	844	5	123	2090	58	30	229	369	4	12	0	8	8	14	278	0	3	1450	4	18	45	271	24	30	0	2	0	3	538	4	3	1738	0	70	9	44	894	0	1990	24	4	0	20	89	0	1	826	2	5	8	73	0	4	2	0	2	764	8	127	2002	0	60	38	210	863	0	1818	65	1	9	19	491	1	2	2885	2	27	46	224	1	28	6	1	11	1531	3	51	4214	46	75	231	634	6	80	0	16	6	44	1092	11	46	1983	1	46	5	58	1307	1	1793	24	5	12	31	2861	12	53	2531	82	58	226	550	13	124	1	27	15	53	1195	13	55	2382	4	36	0	89	1195	8	1614	12	0	2	21	14
CNOT6L	19	3	4	33	3	32	161	231	0	6	396	89	56	446	11	34	6	528	375	5	802	41	0	71	45	162	220	45	21	439	5	16	0	178	213	2	400	4	42	9	119	238	57	82	191	7	8	24	355	248	5	414	33	0	91	13	233	227	46	133	647	1	10	2287	50	8	25	4	37	46	231	243	27	8	166	4	6	0	121	103	6	767	2	0	16	8	138	2199	136	181	2629	40	126	2217	1608	60	143	5	430	54	1086	781	177	51	874	5	75	14	441	1548	15	2324	23	47	14	530	367	9	42	1385	13	30	757	469	22	41	0	130	24	259	168	1	33	149	19	17	375	89	13	33	1	51	8	180	60	2	0	57	1	9	42	45	10	15	0	52	1	80	133	63	0	136	2	21	1	50	198	0	1187	10	12	7	48	13	0	1	75	1	3	25	13	0	1	9	2	26	197	26	25	170	1	18	11	394	376	1	1272	15	8	3	58	112	3	2	195	4	10	53	101	1	44	65	0	181	316	5	39	595	27	51	259	483	11	57	0	107	4	307	286	36	17	204	1	26	0	56	390	6	990	5	17	8	68	818	37	26	429	36	19	359	288	33	104	1	157	10	333	246	56	11	178	1	24	0	117	320	9	651	14	0	13	16	60
PDZD2	42	3	28	362	3	79	65	1045	0	84	1464	78	34	4443	3	9	21	1250	97	10	5090	14	0	18	649	51	1022	40	23	6837	0	5	6	334	68	2	3067	1	1	138	27	486	35	35	1644	2	15	138	547	49	3	2477	6	0	4	97	38	236	52	62	4872	0	1	3943	31	2	1	2	6	314	9	627	33	26	1604	1	0	0	399	38	4	2920	1	3	5	98	29	2998	69	163	49182	8	61	4208	401	32	55	4	53	585	139	2092	115	49	11005	5	16	45	632	421	11	14360	11	12	343	161	391	17	33	21631	5	6	800	129	12	3	2	16	247	44	140	1	14	4063	3	6	521	24	4	9	0	7	126	24	44	7	3	3499	1	2	104	15	2	1	1	3	48	7	696	26	2	2629	0	6	10	93	67	0	12043	1	1	59	48	29	1	2	2044	0	1	36	10	0	0	0	40	2	777	35	51	3342	0	9	33	688	147	0	11021	10	12	92	30	138	2	1	8763	1	3	59	30	1	5	15	12	22	269	1	45	11578	7	11	412	140	7	22	0	28	217	94	1037	71	18	2609	2	18	0	86	175	6	6677	7	9	63	34	680	57	54	5588	12	10	656	108	6	29	0	30	161	79	893	89	21	3322	2	11	0	238	169	4	5495	6	0	11	101	22
AFTPH	20	3	4	51	13	22	298	140	3	10	419	58	33	616	10	48	4	331	554	7	596	66	0	19	44	76	256	42	24	499	6	21	0	97	309	1	388	4	13	13	38	246	39	58	202	7	21	16	251	278	3	329	62	3	36	12	73	378	34	104	1176	1	11	772	79	9	16	6	7	24	16	199	17	6	230	2	4	0	36	147	0	548	8	3	3	10	12	2859	98	184	4444	59	240	1535	2623	70	240	2	160	46	387	814	156	31	1162	14	119	19	300	2278	16	1944	43	25	13	276	493	9	26	1728	15	59	462	828	29	76	1	73	22	106	243	1	38	260	20	25	279	162	7	44	2	30	5	72	79	5	2	134	1	8	33	83	13	34	0	16	4	45	168	50	2	170	0	46	5	37	396	0	1209	17	5	2	24	34	0	0	136	3	1	18	27	1	2	3	1	2	177	40	25	225	0	49	5	265	669	0	1084	26	7	7	39	154	2	0	410	1	18	29	174	10	44	25	0	75	429	2	33	1102	29	77	159	790	9	143	0	39	24	146	277	24	12	253	0	32	2	58	502	2	846	11	11	7	42	1111	62	27	670	48	55	350	520	40	187	1	54	18	123	237	38	8	254	8	38	0	77	487	6	592	25	0	9	10	27
STK24	22	6	0	70	6	19	160	178	0	11	740	109	53	1252	6	30	17	354	371	11	824	43	0	29	39	128	442	69	33	1521	1	16	1	123	255	1	553	7	14	7	61	331	63	98	377	2	9	27	220	197	3	361	37	1	33	16	93	1369	47	205	3890	0	8	1729	139	7	36	11	5	80	17	787	43	24	685	2	8	0	102	176	8	757	7	1	1	12	25	3754	122	281	4514	42	111	1187	1483	60	135	1	94	67	379	949	161	27	777	3	40	20	231	1197	9	1667	25	26	21	337	612	4	42	1693	8	11	296	418	19	33	0	48	25	130	307	3	36	190	7	4	206	71	8	26	1	9	5	75	87	4	4	108	4	4	44	77	11	12	0	10	1	47	219	48	3	145	3	17	2	35	231	0	1284	10	2	5	38	37	1	1	98	0	2	26	18	2	1	8	4	9	290	51	24	214	2	25	11	274	443	0	1447	19	5	11	37	222	0	4	330	3	9	20	69	5	27	19	2	58	611	4	36	983	20	48	116	464	8	96	0	46	12	150	295	42	10	215	2	15	0	34	337	3	794	10	6	7	35	1778	60	24	1082	21	27	269	278	29	127	2	24	11	136	346	84	16	338	0	16	1	67	334	10	652	19	0	8	9	31
XPO4	14	2	6	80	2	12	169	223	0	15	883	122	59	1229	3	33	10	442	408	16	964	32	0	44	49	94	583	83	48	1009	1	23	2	123	331	3	570	5	14	13	66	407	81	101	422	6	11	48	291	253	5	564	15	0	17	16	86	643	40	140	1754	0	8	741	76	5	11	2	3	49	29	470	22	18	622	0	3	0	50	142	8	949	5	1	2	10	18	3633	134	266	7280	32	117	1564	1806	82	129	1	127	86	418	1190	181	41	1780	8	57	21	305	1653	11	2649	17	28	24	256	622	6	48	2618	18	21	417	655	44	31	0	46	30	140	280	1	37	435	5	16	213	77	10	15	1	16	7	79	70	1	1	213	7	8	40	66	11	15	0	12	8	31	233	64	2	338	3	21	7	49	276	0	1939	3	6	7	31	28	4	0	223	0	3	15	35	3	0	5	3	6	330	44	33	424	0	19	17	313	471	0	1733	14	2	6	33	217	4	2	595	5	6	30	120	5	26	17	1	84	528	12	33	1498	13	53	162	487	17	44	0	31	12	168	491	54	20	509	3	18	0	61	474	4	1360	6	9	12	38	1327	51	29	809	27	18	270	307	21	88	2	43	16	173	453	77	14	608	2	23	0	83	459	12	893	7	0	6	10	33
PKP4	28	8	25	47	6	69	91	457	0	37	772	273	51	974	9	20	7	2420	304	4	2086	30	0	17	85	86	464	182	51	620	0	10	0	734	122	3	860	4	12	25	29	457	163	109	175	0	4	52	1855	147	10	1063	19	1	8	14	83	720	111	189	2332	0	5	3688	68	21	17	13	11	61	12	297	62	15	338	0	7	0	164	51	3	1421	0	0	5	29	16	3439	380	440	5222	14	105	10872	988	83	99	7	46	150	267	1919	530	65	1054	3	46	18	2429	878	19	5353	19	13	41	266	547	39	103	1184	3	24	4320	393	41	31	0	31	61	113	325	11	64	326	3	4	1890	72	36	26	1	8	20	69	121	4	3	221	0	2	285	33	17	21	0	6	21	18	497	151	9	121	1	4	6	391	169	0	3651	0	0	2	18	42	3	1	176	0	0	223	15	0	0	3	24	3	557	89	44	217	0	33	14	2424	260	0	3525	15	4	17	26	108	23	2	342	1	19	332	38	4	22	4	0	56	1036	30	58	1122	10	41	1653	271	21	60	0	18	28	137	1203	104	22	219	0	14	2	364	251	7	2453	6	5	27	46	1600	142	69	736	12	22	2410	231	32	81	2	27	59	120	515	172	25	230	0	11	0	524	238	16	1985	9	0	3	20	24
RPS18	8	4	24	9	0	55	24	215	3	29	1804	272	177	1638	41	78	16	1544	998	29	2662	92	2	182	201	433	366	56	37	286	4	14	0	93	207	3	533	5	51	13	89	579	103	201	323	9	57	42	659	230	6	1047	61	0	143	45	269	425	35	56	241	1	3	841	55	5	11	6	9	23	20	587	41	33	332	1	4	2	118	97	13	1454	4	8	23	27	32	3508	112	267	2240	66	146	1789	1129	54	90	14	369	126	760	558	171	33	364	3	44	11	319	747	17	1753	17	53	21	418	487	3	43	256	20	2	277	180	6	11	0	71	8	195	98	1	10	29	16	2	118	22	6	14	1	18	5	94	25	0	0	19	0	0	147	13	3	1	0	30	1	26	235	64	9	102	0	13	2	59	173	1	1851	5	14	6	24	18	0	0	38	0	2	30	4	0	0	4	2	23	328	49	57	243	0	25	13	676	312	2	2352	14	17	19	44	125	0	2	59	1	9	38	22	0	5	56	1	115	308	5	38	268	9	11	168	185	11	26	2	40	11	214	596	49	21	305	2	15	3	80	398	5	1896	9	17	29	99	475	32	25	123	21	11	280	130	14	36	0	91	25	562	764	182	44	544	2	33	1	204	503	13	1809	8	1	41	46	115
SEC62	18	8	5	34	1	21	78	153	2	13	1100	119	94	1194	11	32	7	576	475	18	1155	24	0	47	72	125	518	52	38	682	6	10	0	113	209	2	588	5	7	9	40	486	55	116	316	13	18	33	338	221	5	591	15	1	27	21	90	661	37	116	1634	1	7	686	58	4	14	6	2	29	23	479	28	18	418	0	3	0	79	100	3	939	1	1	1	9	12	4570	102	237	5734	64	92	1674	1495	85	82	3	150	93	322	960	165	33	1156	10	37	19	290	1140	11	2210	18	15	15	258	660	7	54	1661	17	31	527	419	32	24	0	57	21	115	263	1	26	233	24	9	194	65	8	12	0	10	5	59	86	6	0	139	3	1	61	42	8	3	0	7	0	18	299	82	12	252	2	17	11	66	273	0	2112	2	6	7	20	37	3	0	144	0	2	24	16	0	1	3	5	10	325	51	44	318	1	30	18	455	397	1	1811	14	8	15	29	298	1	3	596	9	5	52	80	10	19	33	0	63	599	2	18	1460	30	31	192	418	5	44	0	44	22	148	508	41	20	466	1	27	0	75	372	7	1501	13	16	23	57	1188	34	28	632	38	15	312	250	37	72	1	56	17	143	614	102	17	475	5	13	1	145	391	13	1235	2	0	15	36	49
SERINC5	17	11	8	90	7	25	187	297	0	5	603	209	38	1591	2	30	7	387	547	4	1259	39	0	13	47	196	353	135	35	1662	0	63	1	115	466	5	662	15	6	10	118	425	144	51	303	3	16	29	233	308	1	667	15	0	4	15	194	456	143	58	2192	0	19	1258	207	3	6	7	11	47	91	434	82	3	445	0	9	0	214	259	4	571	0	5	1	24	37	1813	236	207	8859	29	209	1788	4757	65	216	0	47	55	1155	1364	352	38	3505	1	52	22	331	2327	13	4995	49	23	31	710	365	12	39	3011	3	30	385	1067	36	80	0	15	24	404	140	4	22	690	7	18	240	196	12	11	0	2	2	342	25	7	2	503	0	1	52	129	20	31	0	12	2	123	359	111	4	597	0	22	3	72	446	0	3100	15	3	2	64	15	0	0	445	0	7	13	91	0	3	2	0	34	932	80	31	594	0	35	39	264	649	3	3772	34	2	8	99	99	0	2	1561	3	9	56	228	3	25	12	0	265	310	13	33	2511	11	69	317	708	12	101	0	44	11	504	684	56	12	650	1	18	3	93	573	4	2425	12	4	22	66	785	62	20	1025	18	40	243	522	39	133	1	58	23	590	471	91	9	1074	0	28	5	83	532	2	1542	14	0	11	16	79
NOTCH2	25	0	3	108	10	3	331	146	9	2	1458	24	51	1676	12	76	8	82	1021	14	694	104	0	28	59	79	724	15	17	1549	2	42	3	21	513	2	319	14	12	10	38	607	9	104	610	6	33	22	43	463	4	407	77	0	13	19	58	892	9	107	2138	1	23	170	199	11	36	6	1	22	2	323	7	8	406	1	12	0	18	198	2	504	6	0	2	8	12	6184	35	226	12573	47	333	271	4411	55	339	9	96	69	213	1955	69	28	2926	6	179	19	92	3986	18	2325	85	27	17	222	1161	1	65	5294	21	66	80	1318	35	94	0	46	21	81	532	3	26	933	9	34	37	202	7	87	2	9	6	35	198	0	2	519	1	22	9	218	29	78	1	9	2	13	389	12	2	468	0	48	4	6	679	0	1434	17	2	2	24	50	0	3	591	0	2	3	40	0	5	1	1	3	661	14	42	665	0	57	17	87	1391	0	1695	48	6	5	38	394	0	4	1668	1	19	8	227	1	83	16	1	37	1095	2	42	3550	22	111	54	1038	20	244	0	50	24	100	773	25	8	652	0	36	0	17	724	8	1207	23	7	13	33	2135	32	34	2056	34	75	138	649	46	282	2	44	12	91	748	22	18	663	1	34	0	27	821	9	871	29	1	6	14	23
NAV1	63	6	17	38	6	73	57	118	0	47	3491	172	28	1131	4	65	16	891	175	40	529	23	0	12	119	33	2523	73	40	1047	2	27	6	317	86	11	419	5	0	35	10	1679	90	34	176	2	13	58	469	96	14	335	6	0	1	24	20	969	78	84	394	0	9	2365	31	21	0	4	4	69	3	601	39	14	78	1	8	0	130	16	8	380	2	0	1	6	2	13136	238	151	13355	14	278	3483	1139	371	83	2	28	205	59	5052	307	51	2512	2	129	43	598	714	50	1394	8	4	53	71	3018	41	84	3367	10	36	1308	506	172	18	0	3	123	24	786	3	34	703	3	32	690	80	65	5	0	4	31	13	392	2	2	714	2	26	136	65	46	14	0	1	14	11	977	63	1	378	0	25	9	109	135	3	862	8	2	14	4	127	2	7	700	0	1	113	11	3	0	0	11	0	1201	71	21	869	0	57	25	445	290	5	1204	17	2	20	16	758	3	6	2277	0	28	87	108	28	28	6	12	24	1777	11	69	2722	6	130	590	512	59	29	0	20	141	73	1836	55	15	567	0	39	0	124	246	12	909	2	0	17	12	5427	74	100	823	14	65	906	220	145	52	0	20	130	60	2010	104	10	483	0	25	1	222	168	27	361	6	0	0	37	10
MAP3K20	35	11	5	241	11	27	204	166	3	18	1506	81	264	1807	0	32	16	389	460	6	754	41	0	17	225	55	549	41	132	2102	1	26	4	132	205	2	390	10	7	42	25	488	37	312	894	1	8	77	242	187	5	344	27	0	6	101	25	2514	45	356	8183	0	16	793	85	2	18	6	13	80	13	1301	28	54	1200	0	4	0	54	76	5	940	7	1	2	47	13	6002	110	1066	21258	12	181	1300	1847	36	204	3	49	225	119	1431	118	155	4267	6	87	30	244	1735	3	1873	43	9	63	132	1390	5	198	7673	3	33	397	430	11	47	2	6	62	33	556	4	165	1578	2	18	158	89	3	18	0	6	28	19	123	6	16	812	0	8	35	43	4	28	0	4	9	10	265	35	16	789	0	27	9	37	313	0	1252	15	0	13	12	46	0	7	836	0	0	9	11	0	0	0	4	0	420	20	157	960	0	31	47	237	502	0	1206	34	7	36	21	369	1	5	2786	1	16	17	135	0	43	6	2	29	1207	4	121	6006	5	95	172	655	2	99	1	23	35	76	449	28	49	1063	2	17	0	49	321	0	874	17	3	29	19	2228	41	94	2692	12	41	246	278	10	134	1	34	57	51	528	35	44	931	3	16	2	70	314	2	629	13	0	1	38	12
TIMP2	41	6	5	21	4	21	122	189	0	16	1073	165	75	537	1	20	24	386	699	7	1043	28	0	14	60	41	781	104	40	609	0	24	2	76	346	6	466	3	4	8	18	659	80	142	175	1	5	53	249	377	2	461	27	3	8	13	33	867	40	75	252	0	2	398	46	10	22	18	4	31	4	375	45	10	120	3	9	0	43	138	4	740	2	2	3	12	10	15976	275	286	5082	21	123	1502	3271	104	148	11	99	90	242	2316	406	68	1540	5	62	45	389	2289	21	3165	30	17	27	230	1843	11	109	1608	3	37	372	927	33	42	0	23	27	39	957	3	34	231	5	16	181	169	4	21	1	10	8	17	265	4	2	152	0	1	38	105	7	19	0	1	6	3	359	103	4	160	0	16	16	23	319	0	1646	10	1	3	14	60	0	0	206	0	1	11	23	2	3	0	4	0	420	55	45	296	0	32	34	377	578	1	2096	13	7	14	21	718	1	2	361	1	4	24	136	2	28	13	0	24	1224	9	51	989	13	38	175	632	22	67	2	50	23	108	614	77	19	403	1	19	2	63	542	8	1625	6	17	11	35	2544	90	43	704	23	25	317	566	47	170	4	73	30	145	1078	147	21	432	2	28	1	108	606	7	1584	15	0	8	15	41
UIMC1	18	5	3	52	3	18	139	253	0	8	561	89	66	802	2	25	9	535	328	8	1030	20	0	34	39	100	505	110	43	846	4	13	1	157	269	4	662	3	18	12	56	359	53	89	225	2	4	34	324	211	3	539	19	1	24	17	67	456	39	138	1065	2	7	732	51	3	15	10	5	35	15	406	41	13	353	1	4	0	74	83	5	1083	3	0	3	10	20	3251	143	247	5567	33	156	1949	1513	59	131	8	109	70	347	975	202	43	1420	6	49	20	364	1313	2	2869	25	19	26	260	661	8	47	2345	16	22	601	592	34	39	1	71	21	130	234	2	31	234	17	14	299	79	8	19	3	22	7	61	82	3	2	229	4	5	49	55	13	14	0	24	8	24	195	61	3	230	0	18	6	57	234	0	2089	6	8	3	40	28	3	2	183	0	0	16	21	0	2	5	4	4	253	33	53	330	0	21	25	381	350	0	1782	16	3	10	37	157	1	5	397	0	7	35	106	1	33	17	1	65	431	7	28	1197	20	39	234	449	7	84	1	51	19	152	444	50	10	409	2	15	1	70	382	3	1470	12	6	15	34	1214	74	35	602	26	19	417	277	15	120	6	42	20	141	350	86	5	326	0	22	0	92	327	6	898	6	0	15	12	24
EVL	14	0	3	27	2	10	248	128	1	6	796	100	61	688	3	28	6	253	479	0	507	50	0	103	97	326	424	37	29	457	2	30	0	76	279	2	356	9	73	21	181	369	27	45	167	5	14	80	183	224	7	267	36	0	89	21	238	623	19	75	757	0	3	332	29	3	13	1	19	47	57	460	23	14	167	1	2	0	35	69	1	472	3	0	9	21	37	3181	95	153	3457	35	118	896	2198	37	172	0	529	102	1165	1105	142	33	803	6	77	26	261	1944	11	1674	29	97	38	1107	586	5	40	849	21	36	287	507	13	49	0	278	18	417	170	2	19	180	24	15	130	174	6	16	3	60	5	249	68	0	2	135	8	6	24	105	13	23	0	95	7	135	222	33	6	137	0	36	4	36	303	0	993	13	20	6	127	36	1	0	108	0	0	11	34	0	1	9	4	25	356	32	39	189	2	31	73	214	500	0	1070	20	36	17	149	131	0	2	241	7	12	18	194	7	42	86	9	248	509	14	39	688	25	59	155	1436	7	68	0	248	34	517	424	49	17	250	0	26	1	67	517	0	834	13	26	14	165	1286	36	30	458	64	33	216	535	26	129	2	256	24	665	390	35	13	244	2	29	1	44	479	5	527	21	0	41	15	126
CTAGE5	20	1	0	48	4	14	174	185	5	10	374	76	47	785	2	30	7	379	427	5	823	52	1	64	26	145	263	79	17	537	4	10	1	100	206	2	463	7	20	7	67	303	57	78	318	6	7	28	277	243	8	566	23	0	46	14	98	352	32	49	2505	2	4	496	62	1	9	4	9	15	28	390	25	8	1269	1	4	2	59	101	2	2045	4	1	3	7	15	2768	111	217	5252	38	124	1549	1510	53	138	7	290	49	402	831	183	17	1479	4	60	18	310	1619	9	2574	24	30	16	320	474	11	29	2007	12	24	489	533	19	33	0	97	10	152	205	2	21	308	6	11	251	102	8	24	0	46	4	63	101	1	0	221	1	5	35	77	10	22	0	49	1	55	171	68	7	248	0	30	2	49	347	0	1787	5	6	6	44	16	1	0	163	0	0	22	14	0	1	6	1	5	235	50	31	327	2	22	15	310	527	1	1829	17	17	9	41	137	1	2	436	1	16	21	97	3	33	46	0	100	437	2	26	1260	24	71	187	437	9	77	0	98	13	187	433	43	10	424	2	26	2	76	554	12	1674	10	23	9	65	1277	48	28	779	25	25	404	295	51	126	1	102	14	173	331	65	15	371	3	40	0	97	427	7	710	12	0	8	13	51
PDE4B	20	7	0	25	1	11	997	436	2	5	310	669	7	79	14	44	4	208	928	2	1182	46	0	11	18	131	180	585	9	100	4	42	0	88	1793	7	781	20	23	6	100	442	189	14	52	8	26	11	157	1681	2	883	24	2	11	3	114	117	384	32	397	8	16	803	185	9	13	8	5	53	41	88	312	3	106	8	13	0	31	393	2	563	0	1	10	25	41	533	499	34	1146	175	255	761	3634	32	341	10	54	19	575	593	792	23	268	27	163	10	336	6870	19	3240	76	13	13	436	183	36	24	742	22	43	285	2274	12	52	2	41	14	155	68	5	4	154	21	20	82	354	1	59	5	2	1	69	8	23	0	22	3	5	9	168	20	72	0	4	0	34	216	239	1	16	1	54	9	23	903	0	2602	55	2	3	43	6	4	0	26	3	2	4	60	0	6	0	0	16	389	243	12	59	2	51	11	209	1846	2	3499	49	2	0	60	32	2	1	38	23	13	31	164	1	46	5	0	92	96	5	16	244	126	130	177	580	3	112	1	48	8	169	667	284	2	138	1	57	3	50	1862	3	2407	17	4	7	53	175	110	10	97	92	29	84	284	15	97	1	16	7	181	246	182	13	49	3	49	0	45	967	5	1846	5	1	3	13	45
ARFGEF2	20	9	2	64	1	16	234	230	3	7	503	119	46	954	6	22	8	467	452	11	1020	26	0	17	37	69	408	110	33	1085	3	20	2	111	396	2	703	5	11	12	39	261	88	73	319	4	4	27	263	292	2	462	19	0	21	10	50	530	44	121	1787	0	4	1673	87	9	9	5	10	35	19	345	35	11	493	1	6	1	124	124	5	1190	0	0	7	17	18	2683	219	245	6853	42	136	1825	2013	93	112	0	106	53	298	864	310	30	1715	10	56	12	355	1982	12	2837	28	25	19	226	587	15	36	2564	16	21	522	666	51	36	1	45	16	82	239	2	22	371	8	9	254	120	14	16	0	18	2	50	73	12	6	263	2	4	48	78	11	23	0	22	1	34	205	107	4	253	1	17	6	29	348	0	1911	8	6	6	25	17	7	0	243	0	2	35	30	1	1	1	8	9	273	62	28	378	1	33	24	359	628	1	1995	24	6	8	37	169	1	1	748	4	12	40	134	11	33	18	0	51	505	9	36	1935	22	52	184	580	14	69	0	48	14	104	309	69	7	412	0	17	1	59	425	1	1242	12	8	6	34	1064	86	30	959	18	22	339	422	45	110	0	57	12	134	291	84	14	437	0	17	0	65	426	8	1002	11	0	8	9	21
SUSD6	22	1	6	26	4	21	261	250	2	10	291	74	35	394	5	47	1	403	664	12	741	72	0	41	28	86	141	35	24	291	3	32	0	142	431	5	621	13	24	5	45	136	33	41	113	3	15	10	266	438	3	520	44	1	35	14	74	293	42	214	1289	4	12	2124	312	15	20	11	9	44	21	204	25	18	224	2	14	0	119	453	8	1182	2	1	6	20	24	1227	57	236	2509	33	197	1653	2245	65	231	19	161	71	318	490	120	22	599	10	93	8	350	1709	11	2463	46	16	11	253	236	10	39	761	14	45	545	860	25	69	1	74	16	112	74	0	29	106	13	14	264	128	10	24	5	19	13	64	34	0	0	69	2	10	41	97	25	38	1	16	1	34	91	25	2	80	0	23	2	37	362	1	1148	23	5	4	27	17	0	0	113	2	4	24	45	0	2	4	2	4	191	21	30	143	0	31	5	235	740	6	1454	48	9	12	47	40	3	2	135	2	10	27	108	13	36	29	0	45	147	2	26	565	13	71	211	520	15	123	0	64	21	128	225	26	12	145	0	21	0	49	469	1	1022	20	7	10	28	510	32	23	392	30	29	364	383	39	173	6	73	21	101	164	27	12	147	2	28	0	71	491	8	756	18	1	9	7	23
GNPTAB	13	1	3	14	3	4	132	71	0	5	608	62	44	1069	2	17	15	271	465	50	450	35	0	100	29	110	716	49	29	927	1	22	1	89	281	20	344	4	50	9	66	377	36	75	236	4	9	26	176	203	22	280	16	0	79	14	60	373	17	52	696	1	5	367	58	4	11	2	25	18	28	289	15	11	183	1	6	1	30	112	19	364	0	0	4	3	16	3456	63	160	4243	36	108	1012	1622	372	107	3	564	53	324	731	112	23	600	3	51	17	178	1391	65	1112	18	63	13	307	503	2	27	1016	4	12	254	453	177	27	0	227	14	80	319	1	16	248	5	8	182	91	66	15	1	48	3	45	114	1	10	187	0	8	23	91	53	14	0	83	2	36	278	38	2	243	2	22	8	47	312	7	1279	10	28	3	44	31	0	1	97	2	1	12	25	0	0	11	2	5	288	18	28	243	1	24	20	215	520	10	988	23	26	10	41	207	1	0	234	2	4	24	124	30	12	87	3	75	589	6	11	851	21	45	160	636	64	38	0	198	14	132	461	26	7	327	0	22	1	49	398	18	835	6	16	11	41	1079	35	19	442	36	15	170	258	145	84	2	168	9	129	565	47	15	572	1	19	0	77	397	36	494	11	0	43	11	42
INSR	39	7	9	196	1	37	142	296	2	17	1579	135	75	3829	5	17	21	786	388	12	1674	38	0	12	78	37	760	94	50	3714	2	19	4	300	247	5	993	2	4	12	7	595	47	97	1114	6	5	87	445	137	4	589	25	0	2	13	12	942	79	132	3452	2	31	2463	169	10	60	7	5	90	8	830	56	18	2340	4	16	1	276	267	6	1328	16	3	0	30	23	5703	133	302	16499	16	128	2332	1753	41	173	2	21	102	67	1721	197	38	3799	5	40	56	854	1696	11	4017	20	7	22	85	1262	12	100	9490	7	17	488	561	29	31	0	10	32	25	539	1	43	805	2	10	421	78	5	13	0	2	9	9	158	2	5	416	0	9	36	83	8	18	0	3	4	3	374	30	3	626	0	14	19	81	233	0	2669	5	1	7	10	65	2	5	446	0	1	33	25	0	2	0	2	0	508	40	40	1114	0	16	66	592	455	0	2483	25	4	11	19	264	3	2	1052	0	9	38	105	2	43	6	1	5	1034	7	52	3290	10	27	332	329	10	73	0	16	43	46	665	65	13	1101	0	11	2	191	322	3	1802	8	2	19	21	2006	51	38	2292	12	16	395	297	11	104	0	17	26	39	647	52	31	1400	0	18	0	178	368	3	1461	11	1	0	24	5
MAPK10	109	7	14	958	2	39	75	1145	1	71	5710	53	211	14541	6	13	46	230	158	8	4112	25	0	31	507	74	2502	18	126	12589	1	3	13	43	156	0	2331	3	1	120	18	2495	10	254	5235	2	22	132	50	64	3	1756	4	0	3	167	9	982	21	268	9926	1	4	286	50	5	8	5	2	194	10	1556	12	55	3933	11	2	3	42	64	5	2612	1	1	3	87	20	4474	20	658	40840	24	59	413	840	31	34	2	26	725	85	7104	98	234	24744	2	20	169	176	633	13	11777	8	26	240	202	785	0	186	13396	1	3	67	103	12	5	0	13	227	17	664	2	158	4097	5	0	59	25	1	5	0	0	97	14	214	0	23	2890	1	2	8	21	3	1	0	2	38	2	1477	6	15	4270	4	4	36	35	97	0	7498	1	1	47	24	55	0	4	1416	0	0	1	16	0	0	1	23	1	2049	9	169	5569	1	13	156	114	131	1	7918	8	10	82	24	214	0	7	3610	0	2	4	36	3	5	2	5	25	1093	2	122	9716	11	9	92	178	1	15	0	25	165	67	2369	20	48	6381	2	14	0	29	283	1	5077	5	2	111	34	1551	22	144	3991	13	5	111	98	4	40	0	29	158	54	2293	19	36	6530	2	13	1	50	232	10	3455	9	0	3	123	15
PLEKHA2	23	2	4	24	3	9	252	166	2	6	803	23	39	141	11	45	3	106	697	23	635	39	0	51	111	98	816	14	49	263	3	37	6	39	500	13	422	8	25	40	77	343	9	75	69	5	18	33	38	397	9	295	23	0	37	44	61	326	7	107	391	1	0	144	103	9	14	9	23	35	41	835	15	18	42	6	9	0	16	214	11	731	1	0	12	16	52	2606	12	227	2390	106	190	352	2916	116	147	5	213	104	379	1137	17	41	556	11	97	17	84	2387	19	1695	41	21	36	321	371	1	53	668	31	31	72	1056	53	38	0	65	36	108	137	0	38	113	60	11	66	188	27	20	2	27	20	51	49	0	0	122	6	15	11	131	22	17	0	21	8	27	217	5	11	63	1	34	1	10	448	1	1227	8	3	10	43	8	0	1	88	1	1	2	49	2	2	4	5	3	367	13	53	123	4	32	15	71	928	4	1236	26	5	19	40	177	0	4	233	14	18	4	226	4	40	18	2	58	342	2	48	608	65	51	68	1000	19	83	0	69	28	152	427	5	23	173	11	22	0	14	593	6	837	10	7	25	45	845	13	58	281	85	34	108	610	36	97	0	65	32	118	447	10	12	106	4	30	1	33	604	12	682	12	0	12	12	28
TLK2	20	3	1	61	4	10	161	215	0	9	627	77	44	877	2	16	8	386	346	13	834	20	0	22	45	75	458	76	30	985	1	22	4	128	264	0	574	5	17	19	51	304	63	65	276	6	11	40	226	182	3	421	18	1	18	15	52	475	37	121	1587	2	5	675	67	5	9	3	11	32	27	361	38	13	502	2	4	1	64	125	4	967	1	2	2	7	15	3133	116	211	5681	36	110	1527	1714	60	82	3	134	73	322	981	185	42	1534	7	55	20	273	1507	9	2678	15	24	25	228	640	9	56	2503	12	26	478	583	34	19	1	54	33	96	296	8	42	357	11	22	252	86	15	19	1	12	16	54	95	4	2	273	5	3	45	77	15	19	0	16	4	36	220	70	7	314	1	22	8	49	308	0	1983	3	5	6	32	36	0	0	208	0	0	10	23	1	2	2	5	3	229	43	35	322	0	19	28	301	496	2	1665	16	5	6	24	164	1	0	513	1	7	31	126	6	22	22	1	72	505	6	26	1364	16	34	209	510	12	47	2	38	21	118	418	40	14	368	0	21	0	50	379	0	1331	6	6	8	42	1277	59	37	800	27	22	291	349	44	99	1	48	25	161	332	69	14	453	1	14	0	82	361	8	857	12	0	3	10	20
RPAP2	24	4	2	65	2	11	110	266	0	9	731	81	53	1456	9	28	6	436	308	6	1205	30	0	32	51	109	500	68	43	1343	0	18	2	118	185	1	734	2	18	11	71	433	88	127	461	4	5	46	285	173	4	671	11	0	33	10	93	554	25	132	2564	1	7	727	55	8	6	2	8	51	22	441	44	16	694	2	2	0	76	111	3	1364	6	0	3	17	20	3723	136	310	10512	35	96	1713	1280	75	96	0	177	89	406	1075	212	43	2255	10	41	19	317	1036	17	3041	24	22	25	282	763	9	54	3320	7	21	443	441	26	23	0	52	21	127	332	4	41	638	7	13	263	73	18	7	0	29	8	68	139	0	1	510	0	6	41	53	19	8	0	35	9	58	295	68	1	482	1	17	6	39	205	0	2697	6	8	5	39	32	1	0	380	0	1	24	19	0	1	3	5	11	363	57	42	563	0	12	13	380	427	0	2247	21	12	4	40	249	1	3	1042	3	9	39	84	7	14	50	1	104	709	9	54	2889	21	49	235	549	20	48	0	65	28	190	437	42	9	652	4	6	3	42	314	6	1721	6	12	13	48	1598	64	31	1355	36	29	353	274	48	92	1	76	21	180	453	60	12	682	3	15	0	106	317	17	1124	10	0	10	18	48
VPS36	19	4	5	32	1	9	132	139	0	3	944	172	69	965	6	23	9	457	417	11	1068	27	0	22	64	76	506	95	39	660	4	25	0	110	306	3	498	4	15	6	37	430	106	80	340	2	16	30	349	238	5	517	13	0	19	15	49	624	54	110	1398	2	8	638	84	4	8	1	16	33	7	530	51	25	366	2	1	0	49	163	5	1088	0	0	5	20	13	4188	213	246	5799	32	113	1698	1693	60	103	1	118	73	262	1165	280	29	1441	5	56	25	368	1617	8	2571	15	14	14	228	541	9	38	1899	12	24	420	488	18	17	1	30	16	64	310	3	16	293	4	9	266	84	6	11	1	10	3	31	124	1	1	241	1	10	39	72	10	8	0	16	4	18	326	114	6	265	1	22	6	42	344	1	2182	12	9	3	33	36	3	0	190	0	0	27	24	1	0	6	1	6	407	68	47	395	0	24	14	422	540	2	2145	21	4	9	33	293	4	3	627	2	10	39	118	3	32	21	0	65	840	11	36	1896	24	55	245	556	12	65	1	45	20	120	659	106	16	573	1	28	1	76	535	2	1758	8	7	17	41	1702	89	25	839	29	17	418	326	23	96	0	56	18	107	599	121	14	503	1	23	0	119	427	9	1080	14	0	12	13	34
VEZT	25	5	3	61	2	20	119	283	1	3	824	228	94	1303	0	28	9	639	351	18	1343	33	0	23	70	97	416	184	54	1109	0	19	2	190	222	4	829	5	9	13	47	490	148	177	450	0	11	64	525	221	5	894	14	0	26	22	77	470	90	156	2973	0	5	1064	58	7	5	7	4	31	18	369	52	27	839	4	2	1	77	100	7	1376	2	1	2	12	23	3961	228	503	9018	15	124	2339	1582	66	86	1	99	80	301	1137	320	48	1939	3	46	34	436	1285	23	3623	20	21	16	244	611	15	71	2980	19	12	767	497	41	27	0	33	25	115	295	3	54	462	6	14	355	78	13	13	0	14	3	51	117	4	5	320	7	4	65	37	7	14	0	20	0	33	309	157	5	309	0	29	13	67	233	0	2385	7	5	2	32	34	2	0	299	0	2	25	10	0	0	1	5	6	404	61	47	378	0	20	29	529	372	2	2504	15	6	9	29	212	3	12	859	0	7	45	95	9	15	11	2	89	601	16	34	2179	14	38	216	379	15	39	0	40	12	134	509	77	28	534	1	13	0	70	345	3	2003	6	6	12	47	1344	86	36	1135	17	13	444	248	39	68	1	59	18	102	503	133	35	634	1	16	0	118	343	5	1290	5	0	4	16	34
ST3GAL3	21	8	3	61	1	29	115	245	3	6	635	95	54	899	4	23	16	410	307	29	1136	19	0	33	49	85	669	86	54	1136	8	13	2	141	260	11	831	9	15	16	40	402	50	120	328	4	6	41	213	211	16	597	13	0	12	22	65	666	41	181	1629	0	3	1005	45	19	2	3	2	44	15	373	39	17	309	2	2	1	47	69	18	1346	2	0	0	17	15	4245	89	395	6765	29	81	1715	1384	228	71	2	89	73	298	1144	162	48	1596	4	48	22	334	1182	37	3128	18	19	28	261	855	11	82	3010	11	20	593	627	106	27	0	65	31	128	315	6	49	472	14	12	232	53	31	10	0	7	6	68	95	2	4	232	6	10	35	61	37	9	0	12	2	65	250	50	3	219	0	10	6	27	223	1	2332	9	4	3	31	35	2	0	233	0	0	24	24	0	0	9	3	2	295	29	62	351	0	35	34	311	384	3	1889	22	11	6	28	224	1	3	568	3	2	37	76	16	12	15	2	69	649	9	55	1880	18	38	186	376	34	32	0	55	35	157	463	47	19	384	0	18	1	44	303	6	1358	6	3	9	35	1616	68	40	959	22	19	321	273	112	67	0	52	16	139	396	53	19	374	0	13	0	87	303	27	975	7	1	8	14	24
TCERG1	24	3	5	57	2	11	174	220	2	4	608	85	47	747	5	30	5	320	356	4	846	29	0	24	38	62	341	57	36	591	1	15	1	82	216	0	448	2	5	3	37	331	62	85	273	4	12	39	233	225	0	464	18	0	18	16	58	763	49	165	1840	2	10	911	94	6	15	5	11	48	12	435	20	12	416	0	3	2	77	101	4	961	2	0	3	17	12	3243	146	243	5723	33	116	1355	1630	72	126	0	130	57	293	1120	215	42	1579	8	73	23	291	1563	19	2970	29	24	16	221	744	10	56	2222	12	27	450	631	37	45	1	56	17	102	313	3	42	393	16	18	287	123	15	17	1	16	8	59	89	3	2	201	3	4	36	59	12	25	0	15	0	32	207	50	6	220	1	9	12	30	271	0	1732	10	2	4	25	32	2	1	169	0	1	16	14	3	1	2	1	7	305	30	33	295	1	31	16	243	450	2	1478	20	4	6	25	212	1	6	684	4	7	40	114	3	32	26	0	98	686	11	52	1828	14	54	180	547	10	70	0	38	22	155	400	37	6	328	2	20	2	35	335	2	1178	12	9	8	26	1378	70	29	896	34	41	351	323	33	105	0	73	20	143	324	58	10	357	2	19	0	75	360	6	843	11	0	5	6	27
TBC1D4	43	6	4	304	2	9	292	152	0	22	2323	176	54	3263	6	36	10	428	942	9	670	34	0	13	78	51	824	104	42	3106	0	27	1	110	538	5	272	2	4	15	42	792	95	102	1260	0	23	85	213	654	3	320	11	0	3	30	29	627	70	68	2867	1	3	625	48	7	2	3	3	45	15	433	40	19	1619	4	0	1	67	95	1	376	1	0	0	21	7	6259	209	239	21840	32	163	1685	4289	105	91	4	41	103	464	2204	284	56	8297	6	94	28	346	3731	28	1946	25	10	36	214	1261	17	41	10489	3	46	764	1608	31	28	0	19	25	73	630	5	53	1258	7	11	288	226	19	10	0	3	18	85	175	11	1	711	0	11	34	195	28	20	0	2	3	26	334	91	4	943	0	32	3	35	584	0	847	11	0	3	21	69	2	2	713	0	2	12	50	1	0	0	2	1	638	71	56	1807	0	42	19	424	841	3	1290	19	3	16	18	313	0	1	1689	1	10	42	295	6	10	7	2	63	1450	6	42	4513	33	44	285	887	12	45	0	15	21	186	684	59	19	1460	1	17	3	47	859	3	864	15	2	16	32	2296	66	28	2914	33	35	370	785	44	80	0	33	25	191	760	105	10	1696	0	14	0	68	993	5	539	12	0	3	16	15
MBTD1	31	3	2	103	1	18	208	296	1	8	1042	144	59	1886	4	25	7	410	345	12	1215	28	0	31	71	67	492	100	38	1771	4	25	0	158	245	3	653	6	14	24	53	488	57	82	585	4	7	48	217	192	6	586	25	0	25	20	43	419	17	81	1353	0	4	474	43	1	6	3	7	23	11	387	32	13	507	1	3	0	57	95	0	1128	2	1	4	15	17	4481	139	263	9324	44	122	1608	1745	86	131	5	130	80	354	1474	243	51	2616	9	75	20	384	1927	13	3630	24	28	32	253	839	10	67	4320	10	27	548	519	37	40	0	41	38	111	396	4	30	555	9	10	243	74	24	24	0	16	15	66	117	5	7	351	0	5	37	99	19	17	0	11	0	47	319	61	13	425	0	22	6	54	252	1	2530	11	10	9	38	36	1	1	284	0	3	10	10	0	3	3	4	2	475	43	31	612	0	24	24	273	463	4	2414	17	9	12	34	244	3	1	811	0	12	39	104	3	20	28	3	64	786	14	50	1978	22	52	208	505	13	74	0	63	22	157	554	53	14	628	0	17	0	36	360	7	1665	5	2	7	41	1662	83	30	1528	49	33	336	342	39	94	1	54	25	164	543	90	11	719	0	11	0	77	380	7	1230	6	0	5	17	15
INO80	14	5	7	47	4	12	179	243	0	6	702	82	52	908	4	15	4	386	410	15	1199	37	0	31	46	53	618	100	36	1211	2	23	4	159	331	6	992	11	18	12	45	306	48	68	270	3	4	20	212	230	2	595	21	3	18	13	55	648	50	134	1861	0	9	821	74	6	8	1	7	38	11	408	22	16	516	1	3	0	75	111	8	1386	2	0	5	15	17	3402	121	264	7230	37	128	1351	2060	81	144	2	150	75	323	1011	184	33	1675	11	59	25	306	1573	15	3112	24	25	15	232	652	9	51	2639	27	27	440	700	48	52	0	49	23	90	280	2	35	399	14	22	197	116	13	21	0	15	7	42	99	0	3	245	1	9	46	71	24	17	0	32	4	36	286	63	5	321	0	24	5	51	318	0	2523	13	7	0	32	31	5	0	239	1	1	11	22	0	1	2	8	7	308	36	35	375	0	20	23	246	478	1	1973	20	7	6	31	196	0	2	619	2	10	29	93	3	21	19	2	46	543	11	32	1493	13	39	181	533	14	65	0	69	28	107	426	38	13	416	2	26	0	43	363	2	1352	2	4	11	24	1266	54	26	837	35	25	285	355	42	114	3	49	23	115	390	66	15	438	3	16	1	74	388	9	955	16	0	10	8	30
TRA2B	20	3	1	41	5	20	137	218	0	7	803	90	84	1025	7	27	7	352	435	12	1159	21	0	40	52	94	427	40	45	541	5	14	0	89	278	3	903	3	12	5	50	359	38	85	252	1	8	31	234	219	3	659	28	0	22	11	87	1151	54	175	2522	0	11	1398	347	13	13	7	6	67	26	583	26	23	605	2	10	1	109	297	4	1794	3	0	7	20	19	3243	82	265	5601	26	225	1299	2510	73	105	2	170	79	343	1122	142	38	1107	7	44	18	282	1633	16	2797	29	25	20	262	575	9	33	1580	5	32	373	731	31	20	0	59	16	111	268	2	20	239	18	19	196	96	15	17	1	14	10	72	85	2	2	155	1	10	23	63	12	13	0	25	2	38	281	57	3	182	1	23	8	38	294	1	2455	6	8	4	21	40	0	1	182	1	0	22	72	0	3	2	5	6	316	22	39	245	0	26	20	252	412	0	1909	23	8	10	29	178	3	2	370	3	19	31	162	3	27	29	0	78	475	2	26	920	22	67	130	608	5	58	0	58	16	127	448	24	16	278	1	20	2	57	448	0	1679	8	11	11	31	1036	32	23	463	27	32	237	337	31	71	2	48	14	116	379	55	13	302	1	16	0	65	447	7	941	9	0	9	18	31
CLEC2D	9	2	5	30	3	9	162	167	1	9	401	50	24	553	10	56	6	270	459	1	1007	34	0	126	28	363	197	29	13	306	12	18	0	73	267	2	314	5	68	5	250	214	51	27	146	15	15	86	189	281	3	380	13	0	143	10	440	296	12	51	479	1	8	327	69	3	6	2	28	11	95	173	12	3	70	3	2	0	21	82	3	744	3	1	8	6	71	2133	51	115	2236	94	216	1186	2594	132	136	5	656	40	1621	775	121	19	817	10	102	21	295	1987	12	2451	39	71	17	965	260	2	26	748	27	48	258	680	23	35	0	234	6	436	162	0	22	119	47	21	246	130	20	8	1	124	2	348	68	2	0	108	3	13	20	148	18	23	1	95	8	221	129	21	0	105	4	38	1	30	348	0	1400	11	21	6	115	15	0	0	53	0	2	14	25	0	1	14	1	31	262	19	19	180	0	32	15	267	652	1	1552	18	31	9	114	107	2	4	163	8	20	24	171	7	13	152	1	393	286	4	23	394	45	111	130	611	15	39	0	284	14	662	269	18	11	187	5	29	0	32	398	4	963	8	23	8	147	540	29	13	233	79	42	213	338	24	94	2	295	5	697	157	28	9	126	2	22	0	43	351	2	796	6	0	39	6	153
DNAJC13	24	5	4	47	3	20	344	243	3	8	677	76	45	574	5	38	15	327	720	12	928	38	1	27	42	89	396	53	28	533	0	19	1	92	469	5	377	6	14	6	25	385	45	78	207	2	8	40	211	468	5	447	21	1	17	12	54	389	18	71	870	1	6	437	66	1	14	5	5	29	11	348	35	11	226	1	4	0	40	175	2	861	4	0	4	5	14	3611	112	187	4013	28	163	1213	2833	112	164	3	121	64	294	1522	217	39	1325	3	86	34	347	3624	23	3143	41	19	25	259	586	6	44	1595	9	42	361	1181	48	49	0	50	23	76	256	2	38	274	9	20	245	169	33	23	0	11	5	63	69	3	2	161	2	9	28	120	21	32	0	12	3	34	251	24	2	143	0	27	8	23	622	0	1741	12	5	3	31	26	0	0	113	0	1	17	32	0	1	5	3	4	457	47	45	248	0	36	38	279	963	0	1781	34	7	7	42	182	2	2	385	7	9	29	139	5	45	23	1	45	490	9	30	1060	14	52	152	671	18	87	0	53	20	111	515	50	17	309	0	19	2	34	826	4	1308	12	10	11	38	1318	54	24	718	16	40	303	504	64	130	0	45	17	88	420	66	15	275	2	22	0	55	731	9	1035	19	1	3	10	44
ZDHHC21	39	8	6	131	1	36	325	468	0	11	849	201	86	1705	5	12	5	753	629	22	1809	29	0	36	50	101	281	73	35	742	4	12	2	98	295	5	519	0	9	2	31	399	118	131	415	12	1	35	408	244	1	713	9	0	14	15	52	591	43	129	2140	1	4	857	70	6	5	1	10	23	8	386	46	24	534	2	6	0	79	162	4	1308	1	3	2	9	15	4857	219	267	10059	48	56	2349	2407	104	48	3	129	54	276	1609	418	51	3431	8	47	29	658	2941	24	5243	24	30	37	310	759	10	86	4774	23	20	703	632	33	21	1	54	12	76	272	5	36	589	30	8	301	105	9	6	0	14	4	37	82	3	0	250	4	0	44	77	10	7	0	5	1	24	224	88	4	284	0	6	10	45	297	0	2216	1	2	1	25	35	0	0	310	0	1	22	12	0	2	0	1	6	347	83	52	565	2	21	26	540	660	4	2502	28	6	8	29	150	2	1	624	4	5	29	72	3	10	17	0	45	765	4	31	2029	29	50	232	686	15	44	1	40	10	115	568	95	12	615	1	11	2	86	616	7	2092	4	13	21	53	1195	74	20	1107	41	12	389	244	30	48	1	60	10	84	393	89	24	486	3	6	0	129	457	11	1337	8	0	7	6	16
TMSB10	7	5	17	6	2	91	108	80	1	68	924	177	103	748	12	47	11	1121	1814	15	1100	99	3	128	92	228	463	69	33	285	2	21	1	195	396	5	423	3	42	11	65	497	105	100	237	12	89	35	732	707	14	516	159	2	274	30	256	507	42	64	382	0	8	1393	69	3	43	6	11	30	17	283	18	13	201	0	7	1	89	145	7	493	3	0	1	17	28	5287	155	266	2048	55	263	2573	1699	78	126	12	480	98	644	650	233	28	362	9	49	11	368	1812	18	1203	44	49	25	281	506	4	22	222	13	13	363	253	22	18	0	95	15	160	180	2	8	32	8	10	236	37	3	24	0	27	1	48	72	1	0	7	0	4	136	17	0	3	0	37	2	39	201	106	4	62	1	13	4	59	369	2	850	2	8	4	19	49	0	0	89	0	4	78	15	0	2	11	8	12	257	55	40	174	0	20	14	697	397	0	1350	12	11	9	34	262	2	3	54	2	17	79	59	4	15	71	0	109	465	7	27	316	11	19	271	321	13	42	0	66	22	128	440	56	15	201	0	19	1	63	371	10	1157	4	13	26	58	580	41	18	132	16	15	324	119	17	72	0	71	12	246	637	167	25	399	0	27	0	218	570	15	1098	6	2	39	26	88
TEAD1	88	10	13	783	2	36	73	1182	0	36	1708	287	89	7651	1	12	35	1215	104	9	4598	20	0	21	169	47	1114	191	33	6514	0	2	5	341	33	0	2055	0	3	40	14	990	158	102	3021	1	5	158	736	22	0	1924	7	0	6	47	18	1368	176	307	17390	0	3	3522	47	15	3	8	6	93	12	641	125	51	4052	6	1	1	296	38	8	5793	0	2	11	30	27	9243	407	335	52781	4	47	4575	317	36	30	5	38	217	63	3186	554	84	7945	5	10	92	955	341	8	11034	5	8	66	96	1606	23	81	21550	6	1	1240	91	12	5	3	15	45	21	646	8	40	2569	3	4	653	22	2	4	0	2	23	2	266	8	2	1886	0	2	108	1	5	0	0	0	13	3	616	164	8	2134	1	3	20	100	29	0	6872	3	0	7	14	62	3	2	1615	0	1	34	0	0	0	0	12	0	1351	113	76	2378	0	1	83	832	85	0	8265	8	6	26	18	520	8	3	6873	2	1	121	26	2	12	9	1	26	1792	30	77	13236	3	8	491	112	11	21	0	34	55	66	988	96	29	2562	2	2	1	130	78	3	4498	3	2	32	14	3576	260	82	9373	16	18	955	149	24	61	3	52	64	101	938	221	19	3327	0	7	1	208	84	2	4137	3	0	5	39	6
RCSD1	1	1	4	1	2	4	220	13	3	7	47	148	74	37	12	86	1	114	1323	23	107	116	0	101	119	304	40	74	45	26	8	55	0	26	974	13	61	28	71	20	200	24	64	70	11	14	17	1	45	592	22	36	70	0	79	21	266	24	35	81	26	3	33	36	218	30	58	14	32	19	33	20	84	26	12	4	14	0	8	607	60	43	6	1	7	13	69	170	107	220	116	154	190	196	3515	129	385	8	325	95	870	102	102	52	44	21	114	4	46	3412	16	248	72	51	34	667	23	5	37	26	54	50	36	1074	43	117	5	136	24	280	11	2	18	9	38	31	20	170	11	56	4	36	12	155	0	2	2	6	16	14	6	146	17	26	1	71	3	143	23	75	8	2	3	73	0	11	1111	0	125	26	25	12	118	0	5	0	1	2	0	3	38	1	2	5	4	21	26	57	57	14	2	60	3	44	1674	3	143	72	30	14	131	8	0	3	6	13	24	3	241	16	96	76	3	224	65	8	54	47	76	120	59	874	26	237	2	186	35	454	64	49	25	26	0	57	0	14	1267	6	173	40	28	26	90	205	55	35	45	159	89	95	1078	62	451	2	164	45	484	56	147	15	28	4	63	0	37	1551	16	75	48	0	31	31	112
KIF5B	20	5	5	47	2	23	150	158	1	9	447	82	62	772	1	27	6	422	501	11	671	33	0	30	47	78	430	52	37	663	0	22	0	130	266	3	583	1	18	15	45	287	59	108	205	2	14	37	220	268	4	360	21	1	24	20	61	569	37	139	2292	1	9	887	86	6	13	9	8	36	18	256	27	10	364	1	4	0	46	130	4	704	1	0	5	14	15	2989	116	285	9279	33	142	1450	1712	68	113	4	173	83	420	986	181	45	2770	4	70	23	345	1784	15	2185	29	38	22	308	495	12	55	2858	10	26	431	514	33	35	0	76	10	123	192	2	40	495	10	15	243	103	13	20	2	20	4	61	63	2	1	310	2	2	40	46	13	13	1	24	0	31	172	59	4	286	0	30	5	33	290	0	1215	11	4	7	26	24	1	0	524	0	1	27	14	0	1	4	2	4	216	37	48	392	0	32	30	501	521	1	1202	28	5	11	44	153	2	4	767	0	8	28	76	3	22	28	1	90	374	4	33	1972	23	35	190	442	9	61	0	63	18	134	369	42	12	742	0	11	1	64	418	2	1020	5	14	12	51	1137	38	21	749	26	25	350	325	40	114	1	70	25	140	366	57	8	443	2	20	0	86	448	10	767	14	1	10	19	32
REV1	30	7	6	62	2	21	218	216	0	5	942	89	58	1425	4	27	10	436	551	13	1173	33	0	35	78	69	519	67	32	1003	2	16	3	113	363	2	611	3	12	16	37	488	74	69	409	0	11	37	283	290	3	565	11	2	16	29	57	786	45	165	2171	0	6	1233	110	10	10	5	9	45	15	611	25	15	879	2	6	0	115	159	8	1095	0	0	5	11	14	4196	144	273	6573	10	113	1909	2474	75	98	3	84	78	279	1320	211	42	1873	5	62	20	395	2193	12	3184	16	15	27	192	699	7	45	2057	8	29	559	897	35	31	0	41	30	82	358	2	38	364	7	12	286	138	12	18	1	17	12	57	112	3	3	183	1	4	45	84	19	11	0	9	5	36	327	50	8	305	0	8	2	45	388	0	2398	0	3	3	31	32	2	0	173	0	2	31	32	0	1	4	4	6	425	40	43	381	1	30	24	345	564	3	2001	24	7	9	29	237	3	2	528	2	5	39	138	3	17	17	2	62	624	5	40	1456	16	52	215	588	16	64	0	48	18	137	551	50	19	374	0	24	1	63	551	6	1497	8	5	18	22	1677	51	34	915	19	29	424	486	40	80	0	44	20	104	607	65	11	518	0	20	0	91	532	18	1134	13	0	10	14	28
DDX3X	13	7	1	57	1	26	129	123	0	7	618	105	49	1095	3	28	12	436	358	9	802	34	0	28	43	88	407	79	31	979	2	13	0	107	325	4	959	3	10	9	34	315	77	70	319	4	11	23	261	284	1	454	31	1	19	13	82	792	72	98	2757	1	7	1098	166	13	13	13	6	60	16	340	41	14	658	2	8	1	59	219	1	961	6	1	3	14	17	3199	121	210	7061	20	139	1873	2465	88	143	11	147	108	443	764	196	17	1294	4	41	11	259	1380	13	1974	16	23	20	230	403	4	39	2012	10	13	394	603	25	32	1	33	28	84	209	2	33	243	7	17	213	135	6	17	1	22	6	57	54	1	4	137	8	2	32	65	5	20	1	14	3	31	188	57	4	198	1	16	3	48	242	0	1333	5	4	0	24	45	3	0	259	0	3	27	52	1	1	1	4	16	213	29	39	282	2	20	19	301	436	2	1299	22	1	10	20	184	0	2	411	7	10	36	192	5	19	23	2	70	281	8	25	1128	9	52	152	516	9	51	0	42	17	89	287	35	7	305	0	16	1	41	305	1	878	8	5	5	35	612	25	16	652	15	16	229	188	30	76	0	32	14	89	297	58	9	371	1	13	0	65	288	6	607	3	0	5	11	23
PRKACB	23	1	2	82	9	10	214	224	0	15	702	64	68	1134	13	38	13	291	525	9	859	23	0	96	111	192	421	39	61	795	1	18	0	69	206	5	429	5	37	10	108	392	41	140	385	17	24	51	194	321	3	436	8	1	51	23	252	417	12	98	994	1	11	305	96	4	2	0	13	52	30	314	10	20	307	0	6	0	33	127	3	759	3	0	4	10	25	3991	102	393	7236	44	175	978	2425	76	84	1	349	112	701	1279	157	82	1900	8	87	22	270	2145	17	2718	21	69	32	516	599	6	115	3188	25	54	298	1130	44	30	0	162	28	257	290	3	44	465	31	12	162	146	13	17	0	53	14	176	73	3	0	270	3	17	20	97	12	5	0	39	15	101	255	31	5	251	1	11	9	34	328	0	1738	2	16	5	53	22	0	1	261	0	0	4	31	0	0	5	1	12	436	21	70	375	0	28	32	291	475	0	1729	13	22	15	38	183	0	1	631	0	17	12	215	10	22	67	1	196	647	1	48	1693	31	92	148	842	20	30	0	139	40	310	551	34	12	392	1	28	3	37	549	9	1241	5	12	17	76	1398	41	47	885	51	30	187	404	31	52	0	130	24	338	437	40	27	410	2	24	0	61	506	11	866	4	0	19	12	53
ZMIZ1	29	4	5	54	6	17	216	197	1	8	928	126	32	1468	1	26	9	796	783	18	1107	59	0	18	35	52	830	101	18	1169	0	20	2	242	576	7	577	7	4	11	21	455	97	41	407	1	8	71	412	359	2	552	43	0	9	9	28	674	62	90	1720	0	4	1597	286	35	19	4	7	29	6	161	34	21	481	1	13	0	94	364	11	449	8	0	3	3	8	5498	191	84	7693	15	125	2658	2952	79	203	10	40	52	138	1129	271	17	1392	5	50	28	436	2372	20	2471	37	10	14	90	954	10	24	2202	2	29	567	874	42	55	1	31	9	15	425	5	14	346	0	6	225	130	10	22	1	7	2	21	159	3	0	282	0	6	66	127	17	39	0	10	8	14	354	74	1	251	0	8	5	69	498	0	1901	15	2	4	6	91	3	0	402	0	1	66	53	1	0	2	0	2	387	80	19	474	1	19	54	390	925	3	2259	24	4	8	31	302	3	1	579	1	13	50	169	7	49	12	1	24	994	38	33	1972	15	29	311	948	21	149	1	23	13	82	521	54	5	435	0	17	0	76	676	6	1364	19	4	5	20	3015	175	48	1501	13	30	539	783	34	254	1	23	23	72	640	76	10	482	1	16	0	123	856	13	1081	21	0	4	14	11
LYPLAL1	42	3	1	155	4	12	258	378	1	8	1657	108	75	2287	5	22	16	370	582	14	1625	25	0	24	53	87	671	57	27	2355	3	17	0	78	369	6	652	3	4	5	32	765	75	102	1131	3	12	36	235	339	3	794	17	0	18	11	57	480	22	98	2476	0	2	358	65	6	3	3	6	31	12	386	22	14	417	1	2	1	27	118	4	1052	0	0	3	8	13	6130	138	234	14074	42	114	1310	2870	55	90	1	116	59	216	2119	225	44	4722	3	70	33	257	2864	16	4347	20	21	19	210	1095	8	58	8275	6	34	417	1174	21	35	0	48	24	65	455	1	39	1159	16	12	206	137	12	11	1	25	8	39	159	0	1	626	1	6	48	165	9	14	0	10	3	14	480	98	7	846	3	18	9	47	435	0	3477	7	5	5	25	26	1	1	415	1	0	18	45	0	0	2	4	3	667	45	46	876	0	34	39	299	826	0	3368	14	7	16	28	275	0	0	1096	4	10	28	191	3	36	14	0	39	1050	8	37	4058	18	42	187	660	7	68	1	34	16	99	892	39	17	1100	0	16	1	59	666	0	2036	7	11	9	26	1677	59	26	1597	46	27	262	496	26	88	0	61	22	104	760	63	19	1237	2	18	1	63	677	7	1480	7	0	4	13	17
SSBP3	20	7	1	60	2	15	120	238	2	10	980	225	62	1059	4	25	20	479	328	10	1591	22	0	64	42	119	466	144	34	1107	1	22	4	104	161	4	839	4	24	11	46	340	98	103	285	2	3	45	261	144	7	545	7	0	36	14	69	263	54	232	1212	0	2	1505	16	11	1	2	10	34	4	290	59	28	389	0	1	0	99	36	0	880	0	0	1	8	11	2446	166	269	6648	14	100	1385	1036	74	69	2	343	46	365	1064	358	45	1758	1	37	35	342	1030	23	3240	11	26	27	318	585	19	67	2767	9	26	563	395	39	19	0	174	23	119	210	5	32	296	2	13	170	61	10	15	2	31	5	49	83	6	2	255	1	8	44	56	20	7	0	56	2	55	228	92	2	245	0	13	3	36	194	1	1846	7	15	5	26	29	3	0	322	0	1	37	8	1	1	11	4	7	367	89	44	523	0	41	29	251	450	8	2654	35	13	13	37	93	1	1	353	1	8	18	65	5	15	50	4	61	389	20	32	1504	6	33	201	407	13	65	0	159	16	154	485	65	11	489	0	13	1	38	333	4	1532	10	8	10	43	1245	136	49	1249	11	32	303	289	50	97	1	147	22	147	500	112	17	518	1	15	0	81	325	9	1218	7	0	20	11	33
PDE7B	28	33	4	12	11	35	111	920	5	17	1834	868	23	293	4	22	2	1186	425	128	3597	44	0	15	210	15	637	618	10	98	2	18	1	404	305	25	2004	13	2	57	18	890	565	27	101	4	5	20	776	468	45	1727	13	0	3	32	34	100	251	27	333	0	26	644	243	37	5	1	6	135	2	243	222	6	839	0	0	0	95	602	48	2387	0	0	4	19	12	4403	753	93	1317	34	205	3971	3059	455	120	2	23	273	89	3269	1173	19	421	10	29	21	1012	984	67	10367	9	6	80	100	434	51	11	261	20	17	1694	766	276	12	0	18	100	11	186	4	18	78	6	9	328	55	24	9	0	1	43	11	77	17	0	28	2	1	96	95	15	10	0	0	21	0	657	340	2	81	2	13	7	109	276	0	6132	2	1	10	20	54	13	1	13	0	3	42	70	1	0	0	44	11	807	400	24	80	0	20	8	1830	202	7	8042	10	9	30	26	152	10	0	151	0	11	98	124	9	20	2	11	4	491	161	16	147	23	21	564	661	28	58	0	24	191	40	1077	312	10	110	0	13	0	137	422	28	3810	6	2	43	19	541	254	38	117	35	33	342	702	162	55	1	23	87	27	1002	357	5	90	1	9	0	275	516	48	1759	14	0	5	47	13
CEP112	69	7	9	166	2	60	77	823	0	25	2609	386	105	2089	3	10	22	2003	114	9	3628	23	0	19	141	41	1443	274	57	2194	0	2	1	607	68	2	1973	0	1	26	14	1071	234	149	761	0	3	102	1338	43	1	1862	2	0	5	31	31	1098	111	194	3766	0	5	3346	39	12	7	2	12	114	18	1075	93	27	587	1	5	4	224	44	4	3130	0	0	9	22	29	10131	565	442	17171	14	80	8687	452	18	25	1	35	209	108	3514	637	90	4828	1	25	44	1631	638	5	9289	7	13	56	137	1518	46	107	4571	10	2	2774	122	12	6	0	22	69	109	625	8	39	1072	3	4	1185	12	2	5	0	3	19	18	235	16	10	875	0	2	195	19	1	0	0	4	13	4	824	218	12	807	0	5	15	245	104	0	7794	1	0	10	30	102	6	2	595	0	0	113	3	0	0	2	11	1	1171	159	113	1001	2	6	51	1732	138	0	7192	7	3	29	19	412	16	6	1732	0	2	175	31	0	4	6	3	28	1594	13	109	4352	8	12	787	146	2	6	1	20	55	78	1483	173	23	1395	2	6	1	235	177	4	4750	5	5	40	36	2920	186	87	2204	18	7	1555	118	17	28	1	23	62	73	1256	271	34	1061	0	3	1	445	114	6	3149	0	0	7	42	16
L3MBTL4	23	38	16	41	3	20	224	536	0	12	504	559	214	920	4	42	7	963	486	1	2904	17	0	31	23	49	496	433	65	1019	0	17	2	370	388	1	1472	6	20	1	18	406	409	201	218	4	12	16	573	246	1	1408	11	0	37	24	19	974	143	307	2081	0	13	1547	60	10	6	1	16	17	15	287	147	55	393	1	5	0	124	152	3	2396	0	0	3	10	19	5206	494	955	6719	41	143	3409	3029	17	89	0	217	42	84	1129	1011	93	1049	9	78	15	604	2060	4	7982	23	31	11	90	760	26	115	1216	18	34	1043	811	5	13	0	148	3	7	508	7	92	691	15	37	711	253	3	20	0	42	1	11	77	20	13	205	5	15	139	124	6	6	0	27	4	4	389	403	8	84	0	36	5	76	293	0	5188	6	6	3	19	11	1	0	211	0	8	52	34	0	2	1	9	0	301	249	98	164	0	40	46	703	681	1	4507	13	18	8	28	291	1	1	797	5	4	75	182	1	10	32	0	13	642	31	89	2340	25	53	428	1140	2	44	0	118	5	45	487	260	29	182	2	28	3	106	578	2	3263	8	17	4	12	1057	238	59	833	23	44	735	417	8	61	0	96	7	27	330	368	43	153	0	12	0	194	461	4	2331	3	0	23	5	9
CCDC7	30	4	7	126	0	16	190	284	0	8	1059	102	77	1567	4	11	15	618	315	10	878	17	0	36	86	132	525	100	38	1244	0	10	0	146	252	2	429	1	16	18	76	696	129	138	635	3	3	58	477	237	9	536	7	0	33	26	141	664	38	120	2402	2	4	738	58	9	3	2	15	47	37	466	20	13	459	0	2	0	61	60	3	703	1	0	1	21	18	5498	234	356	9294	20	85	2431	1688	116	58	1	133	147	645	2110	324	61	3235	2	57	31	584	1760	17	3559	11	30	34	409	701	12	63	2453	12	14	552	465	35	12	0	60	46	204	398	2	27	570	15	3	310	77	13	3	2	14	13	142	188	6	2	461	1	6	55	106	11	5	0	22	5	112	355	111	8	501	0	16	9	60	282	0	1943	5	8	7	66	41	1	1	317	0	1	33	20	0	0	6	8	11	655	67	39	675	0	21	35	671	395	1	2628	17	9	11	43	188	2	10	529	2	2	46	78	8	9	26	0	141	875	10	40	2072	10	36	217	416	12	31	1	70	34	281	755	89	21	1005	4	21	0	93	505	5	1536	3	11	19	82	1308	47	34	1134	16	11	303	172	33	24	0	58	25	187	633	48	19	1206	0	11	0	100	206	3	794	1	0	15	16	26
PPM1L	18	0	5	170	3	14	567	72	8	8	167	37	273	1422	0	18	6	157	1075	19	245	138	0	92	36	51	84	25	98	1049	3	22	1	48	582	4	100	17	32	10	22	84	30	303	481	9	7	30	96	567	0	91	133	0	91	19	20	2670	54	513	18324	1	14	791	290	12	51	14	26	68	27	124	11	77	4125	1	6	0	37	419	9	347	40	1	3	15	10	3126	58	1103	12523	15	190	1153	3529	37	498	3	557	51	205	274	63	151	2344	2	80	22	175	3475	6	596	73	81	30	175	436	4	219	4100	12	62	170	1618	16	150	3	249	31	61	357	3	187	758	7	11	167	165	2	176	1	97	2	32	97	0	22	359	0	4	9	173	15	41	0	140	0	27	53	15	22	326	0	32	4	18	847	0	323	49	33	6	22	8	0	1	491	0	0	7	51	0	3	18	0	0	80	19	184	507	0	32	25	146	1244	0	389	46	17	6	21	226	2	1	755	0	13	5	206	2	93	86	0	43	517	11	145	3602	4	65	85	823	4	253	0	237	14	99	95	16	55	600	0	27	1	16	857	2	354	30	26	10	29	1644	26	80	2390	22	47	184	709	29	329	0	224	24	135	91	19	49	621	1	18	0	39	1060	2	197	69	0	36	7	18
GPATCH2L	17	3	3	29	2	9	211	150	1	7	633	71	53	954	2	30	5	292	571	11	733	42	0	33	53	75	410	44	37	642	2	18	1	79	367	0	489	5	16	11	46	352	44	93	309	1	6	31	186	414	7	386	18	0	22	15	83	501	38	112	1490	0	10	858	132	5	13	3	7	52	22	329	27	17	323	1	9	1	51	281	8	742	1	2	4	15	14	3315	98	239	6117	34	161	1094	3012	70	144	5	114	64	276	988	107	34	1451	8	88	23	234	2607	13	2045	39	21	16	265	546	11	41	1891	12	25	319	997	47	36	0	55	25	91	274	4	40	317	10	15	170	172	5	17	1	16	3	54	84	0	3	239	2	16	26	113	14	20	0	15	4	30	231	38	3	262	1	35	4	41	508	0	1788	18	2	3	26	17	0	1	228	0	4	20	49	0	2	0	3	6	297	32	52	387	0	36	23	297	756	3	1699	31	5	9	39	176	0	4	540	2	10	25	154	6	31	20	0	53	589	6	42	1676	11	77	143	1016	15	91	0	58	37	129	462	40	12	462	1	27	2	48	784	2	1228	20	8	6	30	1253	37	31	906	26	47	232	583	38	125	0	72	16	111	411	57	8	515	1	32	0	67	701	8	825	16	0	7	24	38
YLPM1	26	5	2	78	3	16	144	354	2	11	936	107	56	985	4	24	16	521	405	10	1215	28	0	22	44	100	509	65	33	653	8	13	0	110	209	2	583	2	10	12	51	475	90	106	337	5	8	37	367	211	4	653	9	0	33	17	70	605	34	100	1465	0	10	720	60	13	5	1	11	38	20	377	31	6	353	1	3	0	75	90	5	908	0	0	4	15	17	4020	177	222	6686	43	107	1839	1471	94	85	1	146	88	415	1476	231	38	1681	6	55	25	436	1312	22	3772	23	35	22	352	965	9	57	2770	13	20	642	515	29	26	0	67	20	137	389	2	27	406	15	23	327	84	13	8	0	12	2	117	110	1	1	197	2	5	55	61	15	12	0	15	4	40	244	54	3	230	1	11	15	33	182	0	2104	5	1	3	30	40	1	4	233	0	0	12	19	0	1	4	1	10	387	45	35	343	0	23	27	430	409	2	2286	17	7	9	31	212	5	1	654	3	21	58	96	5	9	23	1	81	687	8	43	1558	26	51	259	431	17	45	0	57	15	179	521	43	16	372	2	14	4	63	352	1	1580	4	5	13	42	1638	64	51	1012	30	32	371	272	24	87	1	70	18	169	427	65	12	334	1	19	0	91	283	10	1179	1	0	8	8	38
KLHL24	19	3	8	177	3	22	140	194	3	11	1023	115	60	2113	7	16	8	408	444	13	891	21	1	17	78	72	357	57	42	2130	2	16	2	108	220	3	359	7	14	8	40	354	44	87	724	1	9	46	142	246	1	313	18	0	13	11	52	365	34	76	1675	1	24	386	111	6	10	2	12	26	12	412	42	10	452	0	3	1	48	198	6	1219	1	1	5	14	20	3850	108	245	10211	35	69	1201	1755	72	100	7	84	76	256	1219	158	36	3493	4	58	32	198	1870	17	2447	19	10	28	194	745	4	39	5170	5	14	374	539	37	31	2	29	19	79	341	2	27	634	16	9	158	100	13	7	0	9	6	59	97	0	3	389	5	2	26	71	9	11	0	16	9	29	258	42	2	627	2	13	7	33	310	0	1618	2	2	2	18	36	1	0	301	0	4	13	28	0	0	1	0	9	379	47	32	606	0	14	38	195	548	1	1947	12	2	12	19	265	0	1	867	2	9	41	138	3	18	18	0	66	760	8	27	2804	21	38	191	517	18	53	0	52	16	133	449	31	12	859	2	8	0	52	475	2	1018	9	5	11	23	1432	47	37	1630	30	16	210	410	34	95	3	47	23	153	480	63	14	1059	2	19	1	95	423	8	929	5	0	7	11	17
CD55	29	7	1	16	2	15	417	88	0	3	417	124	16	277	5	43	3	373	924	11	723	53	1	14	15	27	566	45	14	219	4	32	0	107	1227	3	530	12	13	3	26	389	61	31	125	5	9	28	253	1270	4	555	65	2	10	8	42	544	50	84	633	0	46	1921	187	4	70	59	22	23	62	217	31	25	195	1	29	0	78	497	8	1543	10	4	10	12	28	16027	169	100	1608	84	215	1396	2695	127	441	28	83	47	424	1632	195	21	478	9	51	15	281	4226	22	1698	26	15	13	161	1367	5	15	581	19	25	240	537	47	62	0	28	2	60	1200	0	10	59	18	6	122	78	25	24	4	7	1	63	648	3	0	43	6	3	23	24	10	18	1	14	0	36	200	83	1	56	0	18	6	27	379	0	1041	5	0	0	4	96	2	0	33	3	5	19	26	0	8	3	0	15	216	37	16	142	0	30	10	343	902	3	1534	39	4	7	25	1542	0	1	140	1	17	20	110	10	74	16	1	108	1036	3	20	348	25	85	188	495	9	179	2	27	10	133	398	39	10	168	2	14	1	43	1028	10	1171	13	7	6	37	4114	71	22	314	42	30	266	277	60	167	4	42	10	158	651	66	9	150	3	13	0	70	685	7	819	19	0	2	8	21
PTPRE	9	31	2	9	7	17	322	385	0	7	110	1554	8	48	1	86	3	753	807	8	819	155	0	33	22	68	78	939	4	25	0	94	1	324	697	2	711	10	18	5	32	93	863	15	11	0	39	34	631	559	3	818	71	0	25	13	48	160	367	17	58	4	26	1492	171	14	58	16	9	29	11	44	345	5	11	3	18	0	90	99	5	478	4	0	6	1	8	1218	1576	42	272	46	514	3683	5078	95	571	13	159	40	165	333	2115	6	79	3	213	7	895	3046	4	2517	103	23	4	173	229	80	12	48	2	81	962	1410	13	118	1	62	4	39	87	12	2	10	0	51	314	336	17	51	2	17	0	22	11	76	0	10	0	27	64	261	24	97	0	33	6	10	118	769	1	10	0	114	0	68	777	0	1909	43	4	0	21	3	11	0	11	0	11	54	76	0	3	3	4	4	141	619	21	30	2	68	13	729	1046	1	1252	82	4	9	56	99	8	3	24	7	53	38	433	9	100	31	0	42	274	104	33	229	37	229	334	2517	14	300	2	99	11	109	173	584	13	39	0	93	3	90	865	2	1135	40	18	8	31	670	742	24	67	26	135	507	1180	38	433	8	93	11	89	116	842	1	30	0	93	0	211	860	2	667	32	2	20	11	24
SNX1	19	4	5	41	2	8	161	210	1	11	648	84	63	944	5	26	12	282	544	12	831	32	0	32	55	76	416	58	44	942	3	22	1	97	434	4	836	5	10	15	63	287	47	65	237	5	6	29	155	295	1	399	26	1	13	8	69	528	34	112	1332	1	8	602	95	5	13	11	7	42	13	384	22	17	358	0	6	0	38	140	2	1483	2	1	6	14	18	3126	83	217	5866	34	134	1093	2623	71	127	3	104	62	275	944	144	39	1177	7	54	26	275	2209	13	2149	30	18	26	256	500	7	70	1937	13	38	323	1044	28	39	0	52	13	71	205	3	39	287	18	14	150	150	4	21	3	13	8	49	82	1	0	191	0	11	28	124	12	21	0	25	2	25	180	43	6	210	2	21	7	23	403	0	1674	16	2	5	21	20	1	0	161	1	5	21	29	0	1	4	6	5	270	22	37	262	0	25	18	185	613	1	1518	34	7	13	25	152	1	0	426	2	12	19	144	3	24	13	1	48	479	4	22	1252	11	53	131	787	11	73	0	42	12	102	377	36	11	339	1	16	2	32	512	1	1087	7	7	7	27	1218	39	36	707	39	28	241	507	23	142	0	44	17	128	382	34	18	363	5	19	0	71	550	10	858	10	0	15	17	28
TTC7A	22	4	3	47	4	2	346	242	1	5	1042	52	40	946	8	28	11	254	1026	1	1807	44	0	21	33	66	928	37	48	882	4	34	0	66	733	6	1026	7	13	9	55	474	29	53	359	6	2	36	132	456	3	760	18	0	7	10	45	407	25	84	805	1	14	925	69	3	30	5	2	16	12	206	15	5	96	0	22	0	45	156	4	1233	1	0	0	3	20	6510	57	164	9606	56	183	924	2177	38	234	2	52	47	238	1475	87	44	1770	6	72	20	142	2740	6	3846	35	8	13	191	1495	5	50	4335	26	36	206	681	16	66	0	23	16	59	470	1	18	499	16	31	87	123	4	21	0	7	5	32	226	0	8	515	11	18	15	107	8	30	0	14	1	24	472	25	10	466	1	43	8	21	840	0	4641	5	2	4	35	60	0	2	541	0	1	14	28	1	0	2	0	4	465	23	29	598	2	46	26	202	1333	3	2877	37	7	4	43	408	1	5	976	11	12	15	160	2	41	15	0	43	1157	8	41	3320	36	69	111	645	6	219	1	33	15	126	662	22	17	796	1	24	0	31	884	3	2534	9	6	12	34	4105	71	65	1581	77	57	234	858	32	307	0	56	25	128	843	32	27	629	5	30	0	36	1165	16	2134	23	0	7	13	42
RIN3	4	1	1	6	6	9	379	44	11	5	253	64	14	50	8	47	1	277	969	47	235	106	0	69	21	101	193	75	18	31	1	57	2	134	796	8	193	23	62	5	75	112	41	31	20	5	10	12	125	544	10	153	92	2	40	1	73	161	37	54	53	0	29	955	242	23	60	8	20	31	8	105	35	8	22	1	25	0	152	481	11	249	22	2	6	9	5	1178	66	88	239	35	272	1181	3514	234	485	6	360	45	308	343	135	14	126	5	138	3	228	3277	37	754	72	77	8	302	227	7	13	44	12	73	306	1505	124	146	1	211	4	93	62	2	6	8	5	23	167	176	36	64	2	50	6	45	35	4	0	5	6	8	56	203	51	53	2	82	2	42	123	52	2	23	0	53	2	46	883	0	686	43	9	1	37	26	0	1	14	0	6	29	93	3	6	23	2	9	203	30	17	66	0	103	5	219	2121	8	781	100	49	5	74	60	0	4	13	0	38	30	207	14	116	72	0	65	237	6	23	112	19	121	242	1143	28	245	1	186	11	126	164	32	5	68	0	41	0	46	880	14	442	20	20	3	32	495	56	17	49	20	65	296	701	156	399	2	209	13	146	182	53	6	33	1	47	0	67	810	22	296	51	0	28	6	37
TBCA	25	11	10	74	3	21	213	228	0	12	929	115	81	1249	6	34	12	450	504	9	1234	34	0	44	68	143	499	59	31	840	2	20	2	90	245	4	558	7	14	8	55	457	53	128	388	6	9	41	257	288	4	600	27	0	33	26	90	594	56	173	2643	0	8	784	86	7	11	2	11	51	31	445	35	21	789	2	4	0	71	104	2	1180	2	1	4	22	16	3902	146	256	7073	38	123	1433	1984	74	118	6	121	76	385	1221	183	58	1791	3	69	25	337	1761	14	3066	27	19	23	313	718	9	67	2451	2	33	436	734	19	40	0	51	20	117	284	3	41	421	10	14	169	107	9	19	1	20	17	75	96	4	2	234	1	9	17	79	15	8	0	11	9	27	259	51	4	272	0	29	4	36	316	0	1856	16	3	2	30	22	1	3	220	0	0	13	19	0	0	11	6	7	300	31	36	344	2	20	18	270	406	1	1588	12	4	7	29	219	0	0	599	1	8	36	103	6	18	26	0	62	557	6	43	1466	21	48	160	512	11	62	0	42	22	139	427	52	18	372	0	11	1	41	375	5	1191	8	5	10	43	1290	54	38	822	28	19	232	328	31	79	0	55	23	150	393	72	13	417	0	17	0	80	356	6	832	12	1	11	11	30
CLOCK	18	5	5	72	5	16	224	283	0	4	513	105	73	1083	4	27	13	466	488	8	944	35	0	30	50	95	609	64	54	1195	1	24	2	176	377	4	900	6	21	20	37	352	72	98	336	2	4	46	355	297	4	740	20	0	25	16	103	357	35	103	1159	0	2	726	41	1	13	1	10	31	15	302	36	22	503	2	5	0	77	163	1	1412	3	0	1	16	13	3196	139	287	7531	29	137	2022	2350	70	135	2	140	62	336	1120	224	56	1804	6	55	20	407	2024	13	3112	18	25	24	274	616	7	48	3359	8	38	604	917	32	32	1	61	25	141	253	5	38	444	7	17	315	131	16	16	0	18	3	71	87	4	6	309	0	6	50	116	16	19	0	21	1	45	234	72	2	335	2	20	4	52	416	0	2339	21	4	7	47	22	0	1	250	0	3	35	17	0	1	8	3	8	320	56	42	358	1	34	23	356	518	1	2012	17	3	11	39	128	1	7	535	0	7	36	111	2	27	17	0	58	406	2	47	1416	8	42	203	594	13	64	0	53	16	159	460	83	18	535	2	23	0	63	580	1	1788	18	8	15	36	1101	64	40	742	27	33	389	391	33	83	0	62	19	136	347	81	23	536	0	28	0	114	515	11	954	7	0	9	18	40
FXR1	34	3	6	85	2	13	130	296	1	13	1011	108	83	1528	3	25	7	510	386	17	1508	23	0	44	56	104	534	53	51	1055	2	18	0	123	245	2	717	2	16	9	45	442	71	101	528	4	11	54	318	241	5	832	24	0	27	28	114	509	49	110	2011	0	1	635	63	3	9	1	7	29	17	388	27	16	480	0	5	1	52	104	4	1238	2	0	1	15	10	3801	136	269	7915	27	125	1618	1605	89	101	2	127	83	321	1225	195	52	2062	2	41	27	309	1554	18	3837	23	17	20	251	650	5	65	2856	9	19	428	552	34	29	0	62	27	111	262	5	30	402	12	10	226	87	23	13	0	20	6	66	124	3	1	310	2	6	36	49	16	13	0	28	3	30	338	74	8	408	1	23	8	59	272	0	3263	8	6	5	28	28	1	0	271	0	0	24	22	0	0	4	3	7	393	37	55	382	0	18	29	374	398	2	2313	11	7	11	29	209	2	2	563	1	6	20	77	5	17	29	1	71	492	8	19	1438	25	23	141	325	6	45	0	42	22	141	616	60	28	695	3	14	1	73	493	6	2167	10	2	14	45	1360	60	31	957	29	21	313	300	52	83	2	66	15	161	667	91	25	836	0	23	0	90	425	14	1509	9	0	7	17	35
CAV1	30	9	58	148	1	145	31	505	0	73	1111	220	188	3387	6	19	14	2487	196	7	2933	27	1	31	151	90	340	55	110	3149	3	5	0	400	76	2	883	2	5	21	27	328	122	235	975	4	7	26	1374	47	3	1177	3	0	4	40	24	588	107	237	6429	0	2	2538	59	5	6	18	10	56	14	392	32	47	1099	1	2	0	181	42	8	2473	0	1	5	29	25	4143	263	691	21311	12	49	6374	661	60	44	5	96	201	162	822	222	83	5391	4	16	20	976	504	11	3885	7	16	43	180	610	13	176	12597	9	8	1353	138	32	14	0	37	20	37	216	7	70	1670	2	2	859	18	5	1	2	5	16	18	64	1	6	1025	0	0	171	5	0	1	0	2	3	1	394	140	26	1080	0	7	8	236	87	0	4635	2	2	6	20	26	0	1	1334	0	1	124	0	0	0	0	4	0	347	47	93	1450	1	17	21	1476	180	2	3777	10	10	14	33	162	3	3	2850	1	1	146	22	2	5	7	0	23	503	6	81	4502	9	11	505	161	13	26	0	47	29	92	570	52	33	1384	1	15	0	229	280	6	2382	5	13	20	48	1197	92	66	2531	12	7	1011	104	15	40	1	21	32	78	784	227	38	1618	3	20	0	483	357	17	3868	11	1	10	47	47
ANKH	35	14	8	42	10	28	788	231	0	23	716	221	44	653	7	54	6	588	1158	5	979	35	0	37	26	147	293	165	18	556	2	65	0	184	885	6	452	16	19	5	77	370	104	88	223	0	9	33	298	710	2	408	27	0	27	5	149	561	67	77	395	0	6	1151	180	4	5	3	1	36	26	332	96	7	100	2	4	0	54	279	6	716	0	1	3	7	24	3580	226	171	2919	29	637	1931	4980	94	116	2	138	34	534	864	299	17	902	5	734	13	350	5636	10	2362	123	32	17	425	588	8	43	1710	9	82	685	1690	30	35	0	64	11	206	231	2	20	149	10	17	327	231	10	12	0	13	4	119	72	5	1	118	2	5	66	135	22	19	0	15	0	84	225	120	2	178	2	51	1	64	825	2	1839	14	4	1	46	65	0	1	64	0	0	54	68	2	1	2	1	10	282	74	22	244	1	52	21	359	1195	0	2249	28	11	7	62	97	2	0	115	3	12	24	140	7	22	13	0	115	446	15	18	445	12	56	221	962	10	54	0	56	13	234	396	97	12	283	0	33	0	75	983	3	1329	15	12	3	62	1487	70	16	456	18	30	416	557	36	52	0	58	18	228	432	146	8	322	2	28	0	131	845	12	961	3	0	9	12	47
PFKFB3	19	7	0	461	0	14	184	114	1	11	632	65	49	6902	6	40	7	335	665	17	796	35	1	26	46	98	370	62	23	8303	0	52	0	102	583	4	417	4	6	9	54	172	27	44	1274	1	13	34	134	262	0	256	8	2	7	6	31	621	75	115	15247	1	32	1228	311	17	37	18	18	65	43	279	28	12	4223	4	10	0	49	279	13	584	3	0	9	8	46	1990	80	107	23671	18	280	988	3034	58	162	9	57	71	247	541	128	15	7057	4	76	12	152	2347	12	1212	24	9	13	187	447	11	33	12565	4	40	424	1040	32	31	2	37	17	100	92	0	7	1059	5	12	95	150	8	19	1	10	2	35	38	2	4	710	2	5	19	146	12	24	1	21	2	20	118	33	5	1382	0	31	4	19	386	1	989	12	4	3	21	10	0	0	611	0	3	12	73	0	0	3	1	10	160	39	12	2264	0	34	18	118	1171	1	925	31	8	7	34	88	1	3	2691	1	15	17	207	0	32	13	0	39	336	3	19	9562	6	68	177	962	20	83	0	51	24	154	307	25	3	1687	0	29	1	32	657	5	935	11	5	13	31	843	63	26	5776	24	31	235	630	37	117	5	42	19	127	250	35	7	3401	0	21	0	33	622	5	618	16	0	4	12	26
WWC2	52	13	3	117	4	40	389	1339	0	13	1090	156	69	1347	3	28	11	689	968	13	4635	25	0	19	74	37	825	86	39	1267	2	28	2	210	547	2	2229	5	4	9	19	599	88	101	443	1	3	57	372	422	1	2160	7	0	10	23	10	874	60	199	2461	0	12	1424	98	8	13	7	3	42	8	602	56	25	459	0	8	1	121	250	10	3115	2	0	4	13	22	6491	194	279	14441	6	110	2959	2251	66	87	0	44	126	71	2024	319	57	2798	2	40	54	610	3343	14	14307	18	13	35	173	1041	17	76	4476	2	23	816	853	15	24	0	33	22	39	489	1	26	1056	0	11	480	102	17	9	0	6	12	25	176	9	4	605	0	5	92	87	8	13	0	13	5	5	371	101	10	453	0	12	11	110	734	0	8582	4	2	7	20	55	3	0	745	0	1	44	28	0	3	0	5	2	504	50	56	617	0	21	36	703	1014	1	11408	19	6	13	22	339	0	5	2369	0	10	67	165	2	8	5	0	24	1032	13	56	4468	5	49	339	541	14	54	0	31	35	62	704	56	30	727	1	10	0	114	782	2	5284	7	4	20	30	2491	83	48	1785	10	22	653	475	36	56	1	34	32	82	745	90	21	648	0	13	0	150	787	5	4513	5	0	5	21	19
FAM126B	21	2	7	146	1	18	129	137	1	10	596	71	55	1885	2	14	8	367	312	7	674	31	0	29	29	70	345	42	18	1516	3	15	1	127	215	3	313	2	11	6	42	313	23	56	757	6	9	30	246	212	5	364	16	3	15	18	54	627	27	116	8228	0	7	760	102	8	14	26	12	43	21	363	23	11	1697	1	4	0	67	100	7	709	4	0	2	10	10	3276	104	184	11537	20	88	1431	1484	71	100	16	150	74	314	1054	122	27	2051	3	34	32	265	1347	5	2034	19	25	9	218	539	9	40	5412	11	18	464	560	26	38	2	64	25	125	311	1	27	522	9	4	250	91	14	34	7	17	8	53	108	2	5	312	0	1	39	61	10	5	7	17	4	37	209	24	2	310	0	15	3	28	254	0	1325	7	6	1	29	22	0	2	412	0	0	18	19	0	2	1	1	5	265	19	27	459	1	21	18	286	351	1	1228	14	12	6	26	222	0	2	705	4	3	40	91	3	21	30	0	64	569	9	31	4084	12	38	177	420	10	59	1	54	20	138	396	25	9	517	1	13	0	49	367	1	993	5	13	6	27	1408	52	18	1300	25	30	354	318	25	85	0	61	20	137	422	38	15	476	1	11	1	84	306	1	771	9	1	16	6	37
PIK3CB	16	3	5	120	9	27	236	257	0	6	353	78	48	1114	2	60	3	646	430	15	913	44	0	26	39	71	303	68	32	1738	4	36	0	228	258	1	593	9	11	5	63	201	54	75	414	2	29	12	324	231	11	451	41	3	20	14	86	196	33	53	1129	0	14	728	55	3	21	1	4	15	8	106	20	5	182	1	6	0	50	97	6	595	3	0	2	6	15	1866	128	182	7788	19	319	2415	2660	101	224	3	86	42	376	613	202	34	2622	0	151	14	477	1887	23	3051	50	16	14	338	317	8	47	3596	12	36	867	620	42	80	1	42	18	108	155	4	23	428	9	32	428	139	18	27	2	7	2	63	30	0	3	338	2	7	76	128	17	31	0	18	1	30	178	59	3	492	0	34	1	75	321	1	2113	15	3	2	37	13	0	0	236	0	1	25	25	0	3	2	2	3	197	41	33	539	2	63	13	462	689	1	1746	39	9	6	30	126	0	2	690	3	31	53	179	16	48	18	0	57	280	7	32	2160	6	127	296	926	15	126	1	45	7	152	286	36	6	726	0	27	0	61	441	4	1303	17	2	11	34	778	63	23	1238	21	58	529	402	34	151	4	31	7	124	236	65	11	864	1	34	0	144	456	15	970	23	0	4	16	34
AC058822.1	13	2	0	18	2	12	40	38	1	3	722	190	50	803	4	14	9	1200	197	6	688	22	0	41	35	121	774	192	32	956	7	20	1	603	312	3	841	2	27	21	95	699	156	89	395	6	17	75	753	216	6	799	21	0	38	23	126	553	54	77	1100	0	1	1573	33	3	11	1	12	27	13	431	58	12	274	0	4	0	144	95	6	837	0	0	4	9	31	3756	113	313	5317	14	157	6755	1390	122	109	5	218	65	356	536	108	7	550	1	15	7	237	558	3	1247	8	18	5	134	390	3	14	920	2	4	407	205	15	11	0	29	6	61	307	1	8	286	9	8	406	74	7	17	1	42	2	79	182	2	2	623	2	17	327	105	12	12	0	33	21	97	518	133	1	473	0	35	12	231	298	0	3802	13	11	8	78	66	0	0	293	1	6	68	47	1	3	6	3	9	372	64	27	350	1	25	25	727	318	1	2122	4	12	4	42	209	1	0	402	0	7	80	55	8	8	23	0	84	705	3	19	1418	7	52	373	367	5	30	0	51	14	143	900	116	19	737	2	24	5	175	568	5	2375	3	9	13	74	1656	57	15	583	23	30	453	225	25	82	1	91	6	242	1073	195	18	1163	2	54	0	533	619	18	1241	14	0	20	21	79
RPS6	6	1	21	17	1	44	43	168	2	22	1158	157	138	1264	15	54	15	1141	827	24	1979	87	0	108	125	297	385	51	17	364	5	10	0	112	210	6	551	6	41	12	81	565	61	257	350	14	59	38	619	259	10	1078	85	1	164	28	300	476	33	64	382	0	7	796	58	8	10	9	10	28	23	503	43	25	294	0	6	1	104	106	7	1284	1	0	19	21	34	3260	94	225	2234	76	112	1556	1096	71	76	9	347	101	925	678	163	44	503	10	44	20	313	911	21	2029	28	55	19	412	548	0	44	475	14	8	299	232	28	17	1	79	21	236	103	2	19	46	22	7	101	28	1	15	0	20	2	83	37	1	1	38	2	1	126	12	1	2	0	31	0	28	255	88	11	137	0	15	5	77	224	0	1979	1	10	5	36	19	2	0	52	0	4	22	12	0	1	11	2	23	340	43	57	265	0	11	14	670	328	1	2297	22	9	24	37	169	2	1	111	2	7	56	29	1	14	100	0	186	305	1	29	277	22	14	182	184	15	39	0	72	9	204	469	39	12	267	2	26	3	64	257	5	1357	5	10	12	57	577	43	21	182	23	10	332	118	24	47	2	88	32	583	640	140	36	488	1	29	0	150	441	15	1549	3	0	18	37	92
NFX1	22	2	3	50	2	13	124	180	1	3	719	70	42	1193	4	23	9	312	408	8	924	28	0	26	42	59	522	72	41	1343	6	18	3	86	315	5	743	4	14	7	48	338	43	66	323	2	15	16	186	193	4	491	19	0	12	8	52	804	43	160	3131	2	8	809	87	11	10	6	6	60	22	569	29	14	757	1	6	1	61	132	5	1279	1	0	2	14	24	3100	87	224	7609	40	123	1154	2024	70	79	2	121	55	271	939	120	32	1570	7	51	17	283	1573	14	2430	30	17	19	228	650	9	42	2833	10	20	407	692	30	31	0	52	21	89	229	1	22	401	10	19	181	109	12	8	0	12	3	50	79	6	1	254	2	18	23	110	24	13	0	13	8	32	280	54	4	347	1	21	6	33	371	0	2449	12	6	0	36	28	3	2	263	4	3	9	24	0	0	0	4	4	349	25	23	420	0	28	26	219	475	0	2144	23	5	11	31	238	1	6	751	3	6	25	170	5	20	26	0	72	639	6	28	1720	21	39	147	535	4	48	1	48	11	125	435	18	7	408	1	12	1	43	358	0	1316	7	2	10	25	1411	55	27	971	31	27	277	431	35	87	1	52	15	143	400	52	15	494	1	20	0	68	394	2	871	11	0	7	8	36
MARCH1	15	4	0	28	38	6	848	1452	10	3	243	21	29	375	31	152	6	160	2280	7	3122	210	0	14	30	59	230	18	14	481	16	99	0	66	1357	7	1788	29	8	6	26	190	17	44	243	17	53	26	128	1186	2	1817	149	1	0	10	27	128	3	59	266	0	32	144	116	5	135	0	0	9	2	175	7	3	133	0	31	0	40	530	4	3384	21	0	4	7	31	1315	50	216	2476	294	851	842	7627	34	919	0	37	38	109	439	68	28	429	25	382	25	115	7905	14	12532	150	6	14	211	154	2	31	351	62	170	74	3027	10	279	0	18	3	26	102	4	23	137	136	113	65	419	0	130	0	4	0	10	107	1	3	260	30	38	15	344	36	168	0	4	2	7	221	43	2	248	8	177	8	29	1762	0	6204	85	1	3	49	15	0	0	81	10	11	5	58	0	6	0	2	0	204	23	19	208	3	178	18	150	2930	3	9221	136	10	5	47	100	0	2	183	27	92	8	487	1	201	5	1	16	254	1	20	599	112	355	62	1743	3	434	0	32	6	73	311	28	13	293	6	129	2	34	1902	2	3910	56	4	18	46	465	18	10	232	250	179	108	1024	17	623	1	20	5	47	277	31	13	518	4	137	0	55	2151	6	1947	52	0	7	9	10
FAM168A	21	8	8	47	3	22	266	224	3	19	736	98	74	609	7	28	24	524	521	8	985	63	0	39	52	67	525	74	40	525	0	32	0	188	468	2	514	12	4	13	54	411	38	68	158	2	11	32	297	392	10	478	47	2	17	23	74	242	13	111	770	0	2	770	32	3	10	0	2	25	12	150	14	26	146	0	2	0	98	67	5	534	1	0	5	12	14	3692	92	300	3479	29	179	1885	2526	58	265	6	156	76	372	1173	148	76	867	4	92	15	378	2576	17	2858	44	20	24	302	607	3	51	1361	6	37	556	946	28	56	0	89	24	91	299	2	84	149	11	24	338	137	10	39	1	11	15	35	72	1	8	139	6	11	45	139	24	43	2	14	5	31	225	25	5	122	0	31	1	46	371	0	1582	19	9	6	40	49	0	2	116	0	0	23	18	0	2	2	3	9	399	45	74	167	0	43	16	338	721	3	1904	30	4	11	44	116	1	1	184	2	11	37	127	4	33	16	0	31	467	2	69	984	18	75	301	659	14	105	0	43	15	126	386	42	13	275	0	30	1	72	597	3	1318	14	10	14	45	1282	43	46	650	23	52	425	437	25	185	0	55	19	102	365	73	24	216	2	20	0	108	555	3	837	30	2	8	14	35
NLRP1	6	0	10	11	5	28	82	31	1	9	509	17	25	597	2	45	5	983	471	0	284	68	1	47	38	168	337	6	29	439	3	40	0	375	473	5	111	34	30	9	108	245	10	37	235	2	15	15	419	156	0	180	45	1	29	11	121	300	17	42	661	0	6	1484	103	3	23	11	20	26	29	157	2	7	77	0	4	0	133	43	3	98	2	4	3	6	17	3506	35	130	4380	38	218	3862	2827	28	379	14	263	55	704	702	21	40	781	3	107	18	733	1911	12	722	57	47	16	492	619	4	39	1687	24	38	1020	811	9	127	3	82	15	196	186	3	18	128	26	14	629	106	2	75	2	29	2	126	103	1	2	277	2	10	109	153	29	51	0	45	0	89	214	4	2	245	0	47	10	114	469	0	761	19	10	0	62	40	0	0	161	0	1	38	32	0	5	8	6	6	319	5	34	269	0	42	11	730	534	2	1100	38	12	4	64	192	7	2	504	4	28	116	237	4	86	51	0	173	386	3	12	774	23	104	549	638	2	299	1	103	6	361	182	4	2	100	0	41	0	120	467	2	251	26	12	8	64	1167	13	30	866	53	52	763	589	22	400	7	128	18	363	361	10	7	494	1	48	0	206	786	5	456	34	1	13	18	69
DNM2	8	3	1	27	2	8	137	133	2	6	347	92	32	560	4	15	7	317	433	6	813	38	0	44	49	91	452	81	36	768	7	25	0	131	463	7	662	12	28	24	83	183	36	52	151	6	5	18	176	198	8	346	23	0	23	13	56	289	21	72	824	1	11	673	150	6	21	5	18	34	15	225	20	4	227	1	6	0	60	223	3	757	2	0	4	6	24	1999	98	162	4037	38	116	1245	2173	74	149	7	182	57	384	587	144	39	966	15	60	15	253	1654	14	2140	38	31	24	319	391	8	32	1464	10	25	363	737	35	50	3	90	12	118	149	2	26	226	12	13	180	139	10	19	1	26	3	50	50	4	3	148	2	1	43	92	13	19	2	26	7	39	156	37	1	192	0	23	3	31	320	0	1526	8	6	4	35	34	1	0	178	1	6	12	40	0	0	6	1	5	190	44	21	230	2	27	7	201	574	2	1530	24	12	2	35	122	0	1	348	4	9	19	140	5	27	35	0	72	370	5	41	986	23	54	193	616	16	104	0	91	19	155	271	40	14	303	0	22	1	49	470	3	1074	12	5	12	43	933	74	26	636	26	46	263	449	29	170	2	77	20	146	227	57	10	256	1	26	0	62	443	14	779	13	0	9	9	28
HDLBP	25	4	2	45	3	15	177	189	2	6	854	77	43	1104	5	19	13	344	533	14	1061	44	0	25	50	69	451	41	20	976	2	22	1	85	268	1	634	2	16	8	47	413	34	75	360	5	10	39	174	265	6	532	19	1	18	8	73	533	17	84	1656	1	7	494	71	6	13	10	8	27	13	365	26	16	417	1	8	0	46	127	5	891	2	0	1	12	16	4108	126	209	7505	27	111	1119	1850	76	149	7	132	58	287	1065	160	24	1853	9	63	22	230	1584	11	2487	28	19	18	282	667	4	32	2281	18	23	300	588	28	29	1	52	10	79	332	0	21	444	7	22	149	109	15	18	0	16	2	32	104	7	0	282	1	6	33	91	20	17	0	18	1	27	226	50	4	306	0	21	3	36	289	0	1830	3	6	2	34	28	0	0	264	1	2	16	21	0	3	0	1	4	396	42	35	468	1	29	27	277	546	2	2136	22	6	14	37	188	0	1	655	6	13	31	96	4	22	15	2	45	732	6	23	1827	18	47	175	535	13	85	1	42	15	89	514	47	13	515	0	14	1	49	430	4	1432	3	5	12	44	1863	33	39	1178	28	31	271	398	46	134	1	63	22	120	570	50	10	615	1	19	0	64	462	16	1311	7	0	13	14	36
GIT2	16	1	4	29	1	9	220	121	2	9	439	66	21	481	7	44	5	374	615	7	545	54	0	38	29	103	312	55	20	559	7	35	1	146	495	5	329	5	24	3	86	210	38	53	152	10	19	16	221	300	4	239	42	0	22	8	78	205	19	50	576	1	5	384	59	2	20	12	4	8	19	158	29	6	160	0	2	0	26	148	3	444	5	2	3	5	14	2375	85	136	3711	42	160	1563	2597	48	220	6	166	45	435	634	152	23	833	12	89	8	302	2251	9	1366	58	26	14	340	416	3	27	1120	5	37	446	849	17	75	1	73	21	129	183	5	23	200	17	25	270	178	10	37	0	18	7	65	52	4	0	153	1	17	58	155	14	37	2	25	0	52	136	51	5	154	0	29	1	53	462	0	1080	14	5	1	45	12	2	0	132	0	2	19	46	0	2	1	1	9	194	29	32	192	1	46	13	292	806	0	1026	43	10	7	50	127	3	2	385	2	25	38	197	6	40	32	1	80	385	6	24	964	26	72	261	897	2	135	0	65	23	168	262	41	6	263	3	34	0	46	563	2	802	12	10	6	48	952	48	28	454	32	57	308	497	37	166	3	66	25	147	263	52	9	231	1	27	0	103	611	9	518	25	1	10	14	40
SREK1	31	3	4	65	9	20	153	295	0	14	709	75	68	1180	5	10	11	403	365	12	1142	39	0	28	46	71	458	75	38	764	2	9	1	100	179	3	645	0	10	13	32	413	75	92	334	4	11	23	302	236	0	605	20	1	13	17	48	912	57	179	2127	0	11	1023	118	6	8	2	7	55	22	456	25	18	460	0	0	0	74	146	3	1270	2	1	3	19	10	4526	155	276	7059	30	106	1709	1838	65	125	4	99	83	245	1215	194	40	1654	6	43	22	302	1395	11	3325	19	16	13	173	648	2	58	2271	13	25	494	636	20	43	1	52	18	95	407	2	44	391	11	8	259	142	19	16	0	18	10	40	124	5	1	255	1	8	38	59	7	20	0	18	3	27	236	85	1	232	1	14	8	47	270	0	2439	10	5	3	22	49	0	0	256	0	4	27	42	0	0	3	1	4	415	43	59	378	0	20	23	360	520	1	2240	22	3	11	36	367	6	3	790	4	14	39	171	7	28	30	2	68	965	7	53	2191	6	59	247	626	12	76	2	48	26	142	554	35	7	411	0	25	1	50	401	4	1569	13	5	9	38	1816	60	36	1068	29	21	384	382	29	88	0	56	18	117	490	78	20	485	0	15	1	98	388	12	1264	7	0	10	13	22
WRN	27	3	6	69	4	20	117	360	0	7	1057	163	74	1183	3	18	20	502	295	5	1524	10	0	30	76	65	560	98	31	1153	0	17	1	174	213	1	855	6	12	13	43	510	94	110	357	8	7	41	302	151	3	811	11	0	8	22	62	893	72	202	2386	0	1	1151	78	2	13	2	8	67	17	627	44	20	581	2	2	1	76	101	1	1540	2	0	2	23	14	4257	171	341	7795	20	105	1978	1442	63	74	1	112	77	303	1274	236	48	1981	1	47	29	335	1176	9	3625	8	21	31	191	885	11	52	3278	14	23	572	463	29	15	1	34	27	70	382	7	47	481	9	17	257	68	10	0	0	11	5	62	120	16	2	254	4	0	71	71	10	3	0	17	5	37	355	118	4	338	0	16	10	62	215	0	3093	3	12	9	22	42	3	0	250	1	2	19	11	0	0	1	6	4	378	37	42	438	1	18	28	414	342	0	2534	7	13	11	29	287	0	4	799	3	15	32	104	5	15	23	0	63	862	10	53	2494	28	55	245	520	12	23	0	61	24	154	622	71	20	541	3	18	2	59	323	6	1996	2	6	22	40	1666	90	40	1117	22	23	416	282	36	46	0	50	38	137	518	97	13	617	1	15	1	72	361	7	1381	2	0	8	11	18
ERCC6L2	25	6	4	47	2	17	158	256	0	3	718	98	84	1020	2	23	10	400	422	5	1029	31	0	28	57	69	371	73	41	625	0	8	1	105	261	2	541	6	7	14	37	342	48	99	233	3	12	48	239	216	2	521	16	3	29	23	96	566	41	166	1580	0	5	828	80	6	5	4	5	52	19	322	31	25	327	1	8	0	41	102	3	1077	4	1	4	15	11	3633	105	301	5236	26	86	1307	1646	39	113	2	97	66	348	1086	172	50	1486	2	43	28	294	1727	15	2835	20	20	28	246	538	8	53	1736	10	23	430	538	16	30	1	55	15	113	292	4	52	327	10	7	287	94	8	19	1	11	8	90	114	1	2	185	0	7	44	64	18	15	0	31	4	70	230	39	2	228	1	25	3	43	288	0	2094	8	3	8	34	33	0	0	161	0	6	17	19	2	1	5	4	10	370	47	60	321	0	23	25	370	494	1	1947	20	6	9	32	260	1	4	505	3	6	37	94	3	32	15	0	65	628	8	49	1376	15	38	193	521	8	65	0	38	24	144	439	42	14	356	1	17	1	54	418	2	1405	7	4	12	46	1469	46	32	746	23	27	344	367	17	83	0	37	14	182	411	63	24	420	2	12	0	75	360	4	1038	11	0	9	13	29
MORC3	10	3	3	49	6	13	199	142	2	3	691	78	40	980	8	31	9	338	631	20	804	30	0	39	43	99	435	56	39	903	0	32	2	96	364	8	666	11	17	12	65	291	37	57	269	6	10	37	195	271	8	402	25	0	20	13	75	432	38	76	1384	0	11	539	61	8	7	7	7	33	16	286	26	7	444	0	2	0	36	150	3	833	1	1	4	7	16	4001	101	170	5569	55	140	1169	2370	95	147	9	156	71	360	1159	150	41	1456	7	68	19	243	2359	17	2416	43	25	28	254	624	11	43	2241	14	37	312	807	23	45	1	72	26	114	234	1	15	275	22	16	158	137	18	25	4	16	5	75	126	3	0	157	7	3	28	103	15	27	0	19	1	50	193	42	2	191	1	34	8	49	381	0	1498	12	2	7	37	37	0	0	161	0	0	13	21	0	2	4	2	8	308	33	26	307	1	25	21	222	636	3	1430	16	9	9	52	216	0	1	454	5	9	18	137	4	29	35	0	82	435	5	25	1199	23	40	110	562	7	63	0	56	9	134	459	38	11	427	3	23	2	46	684	11	1174	11	7	12	42	1234	39	18	676	39	24	224	450	40	97	2	66	18	150	459	59	15	351	0	12	0	53	597	11	747	13	0	15	13	34
SPOP	29	12	3	91	7	14	216	213	1	8	1048	143	95	1058	2	31	7	344	464	12	998	43	0	33	53	77	384	60	56	942	2	20	3	95	308	2	510	2	11	9	49	436	61	215	378	7	8	22	193	288	3	477	19	0	23	13	75	342	28	224	1142	0	21	602	123	5	9	7	7	26	22	330	26	28	562	2	10	2	63	242	5	1010	1	1	3	15	14	3974	188	381	5818	33	158	1270	1999	62	126	2	112	71	348	1212	228	45	1854	4	65	17	297	1748	10	2727	19	23	20	272	697	13	101	2711	14	39	425	799	36	36	1	63	20	109	362	2	59	412	7	16	199	108	6	12	1	18	14	51	94	10	3	194	2	6	47	59	14	15	0	23	2	26	252	57	4	264	0	22	7	33	264	0	1523	3	6	3	35	37	0	0	154	0	0	14	26	0	0	2	2	4	333	45	77	359	0	33	14	279	518	1	1607	19	5	9	32	224	0	0	440	3	9	25	124	4	19	19	0	58	536	9	28	1299	20	54	175	442	12	42	2	49	16	118	424	51	19	391	2	17	1	35	379	3	1179	5	7	17	38	1476	64	21	874	32	33	228	381	22	87	0	52	11	143	460	85	15	466	0	13	0	84	440	6	826	12	0	3	6	35
TMEM245	26	8	3	65	1	28	127	303	0	17	795	139	63	1084	1	17	8	620	366	12	1440	18	0	44	67	111	481	65	39	931	6	15	3	208	169	3	653	6	14	7	56	377	76	88	338	2	3	31	409	187	10	631	11	0	24	14	109	446	24	74	1506	1	4	549	42	1	4	1	8	26	19	368	44	6	716	0	4	0	50	88	6	1341	2	0	4	17	21	4278	182	212	6857	33	94	2266	1332	95	83	2	136	63	431	1535	274	54	2059	8	44	28	487	1369	23	4531	22	25	32	356	626	11	52	2123	10	15	706	365	48	35	0	56	27	138	333	1	37	410	10	6	400	65	22	23	0	14	3	101	92	3	4	212	5	4	56	26	14	12	0	15	3	52	286	81	8	251	2	14	5	59	199	0	2628	5	7	4	47	34	4	1	212	0	1	26	10	0	0	4	3	11	476	46	33	416	1	23	19	506	445	0	3125	23	16	9	43	157	2	2	505	4	4	60	67	2	13	25	1	83	408	10	28	1130	12	23	262	292	9	44	0	48	10	155	475	57	19	387	1	11	0	71	261	1	1616	6	7	13	44	1381	55	43	752	26	19	377	283	33	71	0	63	13	195	478	99	13	472	2	16	0	133	330	12	1467	4	0	2	20	46
HBB	0	0	0	2	0	36	3	19	0	2	4250	1194	215	4810	16	53	30	3381	2005	91	6328	60	1	113	1211	978	138	12	14	95	0	2	0	38	40	2	119	0	2	4	16	1868	277	603	1290	9	28	149	1740	667	31	2470	41	8	107	103	513	1455	8	54	572	0	1	346	33	0	3	5	0	18	3	167	15	7	112	0	2	0	61	31	6	367	0	1	2	9	14	8447	149	466	7387	87	599	3953	2497	172	474	61	328	206	377	523	73	16	1120	3	16	1938	164	1488	8	1957	12	21	11	561	386	0	15	262	2	17	313	384	24	4	0	306	10	30	428	6	51	897	21	17	417	163	46	13	10	104	681	162	13	0	1	15	1	0	9	13	2	4	2	11	1	2	7	1	1	9	0	1	0	4	11	0	129	0	1	0	2	4	0	0	17	0	0	20	15	0	0	0	0	4	29	4	4	22	0	1	0	58	33	0	117	1	2	1	3	434	4	4	741	4	9	59	157	8	368	94	0	119	28503	368	1756	44330	555	652	10182	18418	1174	4705	47	3258	1527	10004	1558	228	62	937	4	54	13	1299	1052	23	11251	26	35	35	422	16126	694	874	3692	971	76	1818	6617	217	645	11	1967	832	1415	619	58	34	293	2	19	1	211	780	9	2591	6	0	14	17	114
PRR14L	11	1	3	66	4	10	163	177	2	11	525	52	36	839	6	22	7	267	408	8	793	41	0	23	34	85	458	46	19	934	1	27	2	74	324	8	522	13	20	13	63	271	38	40	231	4	16	26	165	233	7	341	20	0	6	12	49	241	23	58	1327	0	6	469	53	6	10	8	5	16	16	252	24	21	363	2	8	1	32	105	3	668	1	0	4	8	8	2945	93	156	6714	17	126	1003	1842	72	178	1	120	34	305	885	131	25	1655	1	73	15	191	1663	15	2118	33	20	9	232	488	5	31	2342	13	27	323	592	31	43	1	68	19	96	236	3	29	364	10	25	166	130	8	29	2	14	11	48	77	4	4	294	2	13	32	91	2	34	2	20	1	27	201	47	4	299	0	30	4	35	340	0	1667	9	7	1	33	21	0	1	199	0	2	18	20	0	2	2	2	3	252	24	20	322	1	29	20	205	551	0	1497	21	10	5	32	150	1	2	601	2	7	16	99	2	29	25	1	61	369	6	25	1569	23	64	114	550	6	77	0	61	11	124	347	26	7	437	1	20	4	33	406	4	1001	13	4	8	26	1125	48	27	945	26	37	238	333	34	118	0	64	16	142	354	49	6	463	2	21	0	62	439	10	829	17	1	8	14	16
VPS13A	20	11	1	70	0	16	99	401	0	6	546	183	59	1307	9	12	9	567	244	12	1730	19	0	29	35	153	362	118	25	1040	4	6	0	143	182	5	837	1	19	4	69	341	106	147	427	2	3	34	414	176	4	1172	5	0	33	15	111	442	64	122	1972	1	2	1085	52	8	1	3	15	28	27	211	41	18	613	0	2	0	53	90	8	1564	0	0	6	12	23	3442	220	258	8595	29	59	2435	1302	98	42	0	180	33	481	1019	331	36	2447	2	28	37	500	1215	9	5542	9	23	28	388	424	12	92	2642	19	16	686	405	34	13	0	65	11	141	302	8	41	589	12	9	366	77	22	8	1	25	4	98	89	6	2	370	2	2	68	77	10	3	0	23	2	51	280	112	7	349	1	6	3	58	239	0	4017	2	7	1	46	37	1	3	312	0	0	34	11	1	0	5	5	8	297	56	59	577	1	17	17	673	393	1	4014	3	8	6	48	257	5	3	1009	1	6	46	126	6	9	33	0	123	603	20	49	2971	16	33	323	418	24	25	0	75	13	227	471	94	19	712	0	20	2	84	383	4	2640	5	12	11	63	1146	89	24	998	20	14	450	253	58	43	1	72	7	157	404	110	18	586	0	9	0	149	241	8	2048	3	1	15	13	48
KCMF1	19	5	0	64	5	11	200	188	2	7	446	89	45	706	3	25	12	315	438	3	709	40	0	36	54	102	392	81	31	798	2	28	4	100	288	3	597	7	20	15	43	221	50	82	233	0	8	28	206	230	1	398	30	0	21	14	78	577	45	122	1784	1	6	1019	101	5	12	9	6	44	20	270	34	20	421	1	6	0	61	95	7	779	5	0	1	11	11	2558	133	174	6136	34	129	1304	1864	63	127	6	171	89	351	788	192	35	1493	3	58	17	299	1706	17	2180	30	36	17	286	605	7	44	2608	20	32	471	705	33	53	0	68	30	136	171	1	25	344	7	20	225	123	10	29	3	23	8	71	81	4	3	218	2	0	37	79	18	21	0	23	6	39	170	32	3	215	0	21	2	29	298	0	1332	8	9	8	24	25	4	2	220	0	1	21	24	1	0	7	4	12	234	27	26	283	0	27	16	262	463	1	1270	15	7	6	34	136	1	3	552	2	14	26	100	11	26	20	1	72	339	3	29	1384	16	29	155	483	8	87	0	59	22	124	281	44	6	284	0	19	0	44	381	3	923	8	5	14	27	901	39	22	727	26	26	300	324	38	102	1	68	24	128	262	60	9	332	1	18	0	63	391	4	609	19	1	17	12	22
CACUL1	23	2	4	75	5	12	253	245	1	8	480	101	50	832	5	30	7	306	684	3	1047	49	0	26	36	46	329	68	25	1171	1	51	4	100	460	5	721	11	17	8	38	206	40	79	312	3	15	27	206	342	3	518	41	1	12	18	49	393	39	74	1785	2	17	559	78	4	10	13	4	16	17	303	34	20	374	1	4	1	61	177	5	1370	5	0	3	4	17	2737	119	152	7401	16	248	1234	3207	65	237	8	101	41	227	733	160	37	1668	5	87	14	281	2671	11	2704	49	23	23	176	432	3	32	2538	7	48	327	940	41	47	0	37	5	76	174	2	20	493	5	17	180	154	15	17	2	12	6	37	84	9	1	262	3	14	32	162	18	29	0	13	0	11	190	50	3	308	0	35	0	34	610	0	2446	12	3	6	27	22	1	0	254	0	2	14	40	0	1	2	0	3	242	28	31	349	0	34	13	246	782	1	1794	29	7	5	26	172	0	1	755	6	34	28	225	2	40	19	1	48	543	2	27	2172	15	97	160	1132	10	108	0	51	9	115	304	34	10	396	1	29	1	40	631	2	1217	14	7	10	21	1071	51	16	906	24	42	285	504	36	145	1	42	7	109	281	61	13	449	0	29	0	63	653	7	1061	16	0	6	8	35
DYNC1I2	21	1	3	49	3	26	128	184	0	8	869	151	71	806	3	20	7	526	372	10	986	45	0	25	101	71	419	98	29	580	1	18	1	117	195	1	409	4	6	7	34	422	76	124	228	1	3	39	287	173	2	511	15	0	13	23	52	531	41	131	1208	0	6	782	71	5	5	3	3	51	19	433	63	17	358	0	2	0	68	94	5	1040	2	1	1	12	9	3833	142	311	4536	24	72	1747	1407	37	107	1	77	91	206	1177	192	42	1287	5	48	11	269	1187	7	2446	22	15	21	208	683	13	62	1866	8	20	450	442	18	26	0	44	31	67	275	2	35	211	8	7	276	97	9	13	1	8	13	39	119	4	7	217	0	8	67	65	8	13	0	8	7	22	411	111	11	319	0	26	6	75	286	0	2690	7	5	8	45	24	3	1	152	0	2	22	22	0	3	3	3	0	365	40	61	266	0	22	25	348	332	2	1698	24	8	12	19	295	1	6	510	2	6	60	125	7	28	15	3	68	731	9	50	1535	21	44	260	526	11	57	0	34	37	125	700	63	22	616	2	35	3	84	492	5	2093	9	8	18	49	1684	74	38	867	28	26	415	362	33	92	0	45	31	138	738	141	34	581	2	24	0	160	566	7	1431	13	0	10	22	37
WTAP	20	2	8	38	3	7	127	161	1	7	594	79	70	773	2	22	8	360	338	14	861	24	0	33	43	98	466	62	47	574	2	18	1	113	283	2	920	6	21	11	56	289	51	94	244	3	11	44	213	193	1	468	18	1	36	12	88	2046	72	193	2980	0	7	1216	94	15	11	3	7	52	18	400	27	24	380	0	3	0	72	116	6	965	1	0	6	15	10	3784	98	224	5331	34	168	1483	1777	79	131	5	134	83	339	712	137	39	972	6	41	15	232	1318	3	2248	18	9	15	244	583	8	37	1440	12	17	390	426	26	36	0	56	20	97	284	1	27	246	17	20	211	112	14	26	1	19	8	68	79	2	0	131	3	6	23	62	9	17	0	17	2	44	182	47	1	159	0	19	3	41	224	0	1618	7	7	4	22	68	1	0	230	2	6	17	34	2	0	4	2	7	276	18	41	255	0	16	21	195	346	0	1408	13	8	3	36	233	2	2	472	3	8	41	101	3	32	32	0	97	569	12	34	1086	14	46	168	534	9	75	2	51	17	133	369	26	12	318	0	19	2	39	363	4	1279	6	8	11	50	1187	55	30	519	21	29	326	327	28	93	1	41	19	146	319	57	8	367	2	12	0	88	382	7	873	15	1	10	18	34
CPM	5	4	2	161	6	11	563	34	1	5	275	30	44	6768	2	46	2	253	1792	47	186	48	0	19	118	56	72	12	47	4935	0	26	0	83	1001	34	65	9	6	29	25	47	5	40	1113	0	13	8	61	788	19	43	2	0	3	25	11	1373	105	911	59139	0	44	2023	1210	286	37	41	48	588	43	396	34	174	12076	7	23	1	318	1209	114	677	11	2	20	189	25	1124	25	443	32283	17	373	889	13475	535	107	5	69	208	140	203	29	30	3036	4	91	5	163	5721	36	358	17	9	13	122	177	1	33	9426	7	121	221	4385	186	46	0	17	53	31	60	8	45	1743	2	17	169	652	79	5	3	3	11	19	17	0	3	745	0	6	47	686	60	10	0	3	16	1	30	5	5	649	0	42	1	12	823	0	167	5	1	3	12	5	0	0	769	0	8	11	164	5	0	0	8	0	55	8	31	952	0	65	3	103	1882	9	274	37	0	24	21	50	0	3	1979	2	11	32	904	47	9	6	2	16	235	3	109	5503	7	104	169	2855	50	45	0	40	72	89	87	10	11	641	1	18	4	51	915	12	265	10	3	4	26	545	22	44	4642	22	47	218	1689	213	96	0	39	61	78	99	12	10	1303	1	17	0	51	1293	30	166	7	0	2	14	10
BTG1	3	3	8	14	3	24	27	68	1	18	424	113	54	2515	10	37	9	593	370	17	738	35	0	55	74	165	237	43	31	3314	1	19	3	146	123	3	322	4	40	11	134	105	36	42	422	9	16	29	287	110	4	363	31	2	35	10	139	289	38	76	432	0	13	947	31	7	22	4	28	31	44	238	24	23	325	2	2	0	99	105	15	1191	6	2	12	25	46	1479	82	187	8024	52	103	1442	883	44	109	9	221	77	585	204	93	14	1383	3	28	7	197	484	6	654	7	23	10	171	153	5	19	1840	9	11	238	167	20	15	0	26	8	162	53	1	18	202	15	17	115	28	5	17	1	9	9	62	12	0	0	165	0	21	21	28	12	10	0	8	1	52	114	78	5	485	2	21	9	56	142	0	1146	6	4	7	31	32	5	1	233	2	1	21	18	1	1	4	3	12	97	34	28	282	0	22	10	562	216	1	1187	19	8	11	58	154	1	2	603	3	17	65	62	15	41	115	2	284	197	1	31	910	19	50	176	384	21	50	0	48	16	206	154	38	13	458	1	21	0	56	201	1	675	8	8	10	40	345	23	16	606	43	39	176	93	23	72	0	69	10	261	264	79	10	994	2	21	0	124	245	7	790	6	1	19	26	48
KHDRBS1	20	3	3	42	0	12	168	176	1	15	597	110	46	712	5	30	15	387	484	5	754	38	0	30	61	88	521	84	37	699	2	24	0	143	363	4	922	9	19	7	54	290	62	81	195	1	13	40	222	239	3	365	20	0	17	17	72	625	50	152	1669	1	8	927	93	4	12	3	5	45	11	334	28	18	279	0	2	0	60	127	4	855	5	1	5	16	12	3296	137	250	4591	41	143	1601	2211	68	114	3	149	98	309	992	187	34	948	12	48	14	328	1783	8	2445	23	30	31	256	573	7	48	1331	4	26	424	593	37	29	0	53	34	103	269	2	24	215	6	14	216	108	10	11	0	12	10	50	67	8	0	148	0	4	42	73	7	9	0	19	8	28	236	63	3	167	0	12	7	46	331	0	1658	8	8	5	32	27	0	0	121	0	1	22	29	2	0	6	4	6	260	37	25	233	0	24	36	284	493	1	1593	26	6	9	36	169	1	3	412	5	4	22	113	1	23	26	1	78	488	12	27	1111	14	57	189	504	10	52	1	50	24	134	395	50	16	305	1	13	2	42	443	2	1080	13	7	13	34	1002	52	41	611	23	31	318	387	44	95	1	57	32	121	383	70	13	315	1	16	1	80	500	7	810	8	1	10	14	14
CNTLN	75	6	7	59	12	26	390	376	2	16	1610	183	92	849	1	40	11	806	831	30	1690	61	0	18	102	35	785	102	46	546	0	38	2	170	561	12	747	5	4	17	11	864	144	136	250	1	15	92	552	529	5	786	35	0	4	33	10	914	53	170	788	0	13	1094	195	5	5	2	1	43	1	535	53	12	156	0	2	0	90	272	4	1239	1	0	3	10	6	8638	292	390	3091	14	231	3571	4456	143	157	1	32	80	73	2441	404	62	1168	1	110	41	629	3926	21	5300	46	7	35	107	1371	21	87	1171	1	45	941	1506	53	50	0	11	29	16	715	4	57	117	1	36	590	253	23	30	0	3	16	10	216	5	1	68	0	13	98	268	22	32	0	2	12	1	532	110	11	133	0	48	12	98	714	0	3470	12	0	12	12	90	1	1	77	0	2	46	49	0	1	0	9	0	898	73	79	251	0	52	45	696	1379	3	3722	27	5	15	33	499	5	6	196	0	13	60	206	9	46	1	0	5	1289	13	52	562	6	109	418	1301	20	94	0	18	24	26	953	92	25	274	0	26	2	108	919	9	2312	14	2	19	22	2714	101	63	393	7	49	699	910	88	147	0	17	24	55	928	149	16	280	0	41	0	207	982	17	1903	23	0	1	23	12
HNRNPM	20	4	4	49	3	14	132	181	0	12	644	120	52	994	4	26	10	415	403	12	979	39	0	34	53	105	379	87	46	833	0	20	1	117	248	7	698	3	19	13	49	301	79	83	244	1	4	27	258	197	4	468	25	3	39	23	88	570	47	124	1842	0	13	939	103	6	8	9	9	41	11	312	42	18	549	0	4	0	71	96	5	899	2	0	7	15	21	3227	146	216	5394	36	108	1399	1619	65	113	4	160	85	324	873	209	38	1250	11	45	24	316	1294	9	2427	22	31	24	236	554	11	57	1889	14	19	449	467	29	22	0	51	28	89	189	1	25	229	10	11	201	81	14	18	1	18	8	43	93	5	5	146	2	10	34	64	3	21	0	24	6	32	188	65	5	220	1	13	3	42	257	0	1723	6	3	3	30	28	2	2	185	1	1	21	38	1	0	2	1	6	283	36	38	284	0	25	16	294	462	0	1574	16	9	13	25	177	0	5	448	4	10	29	78	3	31	29	1	67	420	10	24	991	19	31	170	413	11	73	0	56	20	115	390	46	8	351	0	11	1	59	330	2	1208	1	7	14	34	1193	68	32	788	28	17	328	272	39	105	2	63	19	147	400	97	22	505	0	22	0	105	419	6	1050	13	0	11	17	37
XRN2	21	8	5	57	5	19	203	253	3	3	583	81	38	746	6	34	8	522	499	14	866	43	0	40	60	94	287	47	16	404	0	15	0	94	254	0	415	5	10	8	28	301	58	80	227	5	17	49	303	270	2	460	21	1	24	16	71	700	59	137	1193	1	3	1538	113	8	15	5	9	49	37	390	34	23	315	2	3	0	117	139	1	932	2	0	6	14	16	2717	115	187	3936	36	127	1742	1873	71	156	4	137	86	342	859	173	38	1032	5	64	18	423	1792	10	2316	39	19	23	221	533	10	44	1532	8	11	535	702	29	46	0	70	12	126	258	4	22	243	9	19	262	124	7	20	1	21	4	74	72	7	4	129	2	4	45	73	10	20	0	16	1	35	194	49	0	162	0	18	1	48	265	0	1363	5	3	2	29	27	1	1	125	1	4	27	21	0	2	3	4	8	273	39	22	274	0	26	36	359	565	1	1494	28	14	6	31	160	0	1	357	4	9	49	116	5	35	34	0	104	447	4	24	885	9	62	222	642	9	97	2	74	22	150	370	43	15	261	3	22	0	56	520	4	1084	11	5	8	45	1150	39	34	546	16	33	338	347	31	137	0	59	11	141	343	55	7	288	0	28	0	88	415	4	766	14	1	8	13	35
IFNAR2	8	0	12	14	5	17	169	123	0	19	156	40	13	280	4	40	1	622	488	8	490	101	0	58	17	131	115	31	11	132	3	29	0	208	271	2	333	30	31	7	70	96	36	28	121	5	15	17	336	266	3	332	60	1	53	12	109	164	13	38	262	1	8	758	43	1	27	3	12	12	16	58	6	2	59	3	14	0	72	68	2	307	7	1	1	7	13	1246	84	59	1662	53	208	2567	1923	40	344	14	299	45	569	351	129	22	400	16	109	12	525	2105	17	1568	75	61	15	425	247	4	19	634	15	46	701	797	25	135	1	184	9	241	84	2	8	71	19	17	480	140	8	60	5	46	3	134	39	2	2	31	4	10	100	87	5	60	4	71	6	83	83	19	2	45	0	31	1	53	296	0	826	17	15	3	55	9	1	0	34	0	3	19	8	0	2	9	3	7	117	26	11	124	2	52	9	486	769	1	838	50	25	4	55	61	0	1	73	6	20	52	93	6	71	50	1	98	150	5	13	298	28	80	272	631	6	168	1	108	11	232	115	14	6	92	0	21	1	59	335	5	594	23	20	6	38	688	38	27	160	63	38	536	274	20	302	3	130	7	255	115	35	2	61	1	27	0	83	294	6	393	55	2	24	8	51
EXOC2	22	4	5	28	2	23	133	158	1	8	356	98	40	648	5	25	5	428	406	5	628	41	0	59	44	136	304	56	19	726	1	22	2	138	271	4	416	3	18	13	81	179	73	77	227	3	5	18	256	245	1	330	15	0	33	17	113	330	43	144	1078	2	3	925	56	4	10	5	9	48	32	160	30	13	299	2	8	0	59	79	3	562	3	1	2	12	20	2618	117	231	4775	39	102	1786	1599	70	124	0	168	68	513	773	203	35	1641	6	57	21	446	1639	10	1822	34	38	25	402	402	8	68	1791	8	13	486	550	22	23	0	77	27	156	219	3	32	319	19	13	315	87	13	15	0	22	6	73	68	4	0	188	4	3	49	76	8	18	0	23	7	49	118	48	11	164	4	16	1	38	293	0	1109	7	8	0	35	27	1	0	169	1	2	14	14	0	0	8	4	5	197	52	53	351	0	32	13	393	548	1	1181	18	6	18	46	153	1	5	526	2	11	30	110	8	22	21	1	111	454	8	37	1359	20	37	195	548	6	78	0	95	18	247	292	49	10	360	2	18	2	57	429	2	854	12	13	15	60	867	70	24	586	24	19	354	289	40	76	1	68	13	202	201	60	13	278	0	15	0	86	352	8	549	10	0	6	8	50
CDK12	21	6	2	65	3	11	135	175	0	9	673	68	45	1104	5	21	13	340	363	9	845	33	0	31	42	94	556	90	30	1073	5	14	2	136	290	1	643	6	20	15	58	305	42	65	292	2	9	37	198	221	8	409	13	0	30	14	66	461	33	115	1611	0	5	584	67	0	19	6	4	26	15	377	22	11	369	0	5	1	71	127	7	916	4	1	4	7	13	3437	106	235	6621	22	115	1324	1663	57	134	3	126	84	364	955	158	26	1416	6	54	17	225	1391	18	2440	17	18	27	225	526	7	44	1839	17	12	388	499	29	25	0	43	21	90	294	3	45	354	11	8	220	95	7	21	2	22	7	55	109	3	1	297	1	1	34	93	15	13	0	17	2	52	308	75	2	395	0	19	13	48	313	0	2398	17	7	5	35	27	0	0	214	0	2	18	24	0	1	5	5	9	392	46	39	395	2	19	19	330	510	1	2076	17	7	11	28	231	1	1	614	4	14	27	100	4	25	32	1	90	510	8	36	1662	16	54	157	507	14	54	0	55	22	180	441	36	12	438	0	16	1	57	372	3	1340	9	14	15	33	1481	63	46	952	25	14	300	313	31	100	0	75	16	149	475	57	17	549	4	8	0	87	448	7	944	8	0	12	12	38
UHRF2	23	8	5	47	3	14	130	217	0	4	640	108	50	705	5	20	5	354	314	16	1153	16	0	34	50	86	369	83	31	556	0	17	0	114	244	2	521	6	14	10	53	317	85	60	245	4	5	40	257	180	8	428	20	0	31	24	94	427	143	110	915	0	4	2150	65	5	18	7	13	37	29	333	69	19	260	1	1	0	62	81	3	1048	2	0	6	15	36	3131	242	218	3594	36	97	1921	1608	71	106	3	149	56	357	973	319	29	983	13	56	14	314	1438	16	3434	28	19	31	332	599	20	55	1622	11	31	480	513	27	32	0	35	22	138	225	2	22	206	20	23	225	87	18	13	1	27	14	64	91	5	2	145	3	9	35	67	11	19	0	17	5	59	271	100	4	171	0	15	2	39	225	0	2195	10	8	9	33	27	2	1	102	0	2	54	23	0	4	0	2	4	315	54	35	227	0	24	15	358	362	0	1924	16	9	9	29	185	1	2	331	4	8	33	107	5	28	31	0	98	579	37	40	874	20	43	221	499	11	75	0	51	23	164	400	63	13	268	2	11	1	46	336	5	1442	11	4	10	32	1281	142	25	594	45	17	379	328	29	88	0	54	20	151	373	97	10	305	2	17	1	87	365	9	1247	15	0	9	19	43
SORBS1	13	10	10	1268	2	39	82	91	1	19	694	187	493	26625	2	15	21	824	204	29	561	25	0	32	72	128	160	91	278	20964	0	3	0	177	65	11	166	2	3	8	21	142	61	994	6649	8	12	12	227	33	9	130	1	0	5	9	22	1942	313	1004	21502	0	1	2963	99	77	9	12	21	79	12	289	110	126	3350	7	1	1	454	29	8	330	0	0	14	11	11	3380	250	2001	136748	25	120	1857	816	354	61	4	85	86	193	528	158	207	26558	4	13	16	311	407	27	972	7	11	17	109	458	6	806	50789	5	9	539	183	104	12	1	38	22	64	143	10	161	7816	1	4	290	36	28	1	0	6	5	20	74	2	16	4783	0	2	85	5	18	0	2	1	1	6	44	73	8	6469	0	1	1	27	19	0	269	0	0	2	3	70	2	0	5497	0	2	27	5	0	0	1	4	2	109	37	253	8382	0	2	7	243	47	4	317	5	1	5	4	239	3	8	16789	2	3	47	62	22	19	16	0	55	922	25	175	37892	12	18	470	231	40	47	1	69	29	161	285	41	62	7747	0	6	1	73	101	10	536	0	7	11	19	2685	122	162	21011	54	20	496	348	132	98	2	70	27	138	207	66	102	11232	0	4	0	68	72	10	266	3	0	4	7	7
LMBR1	19	6	3	58	5	25	156	299	4	12	684	185	47	678	1	22	4	764	367	3	1115	37	0	31	55	100	336	126	26	533	0	16	0	166	245	0	554	2	14	8	44	303	140	82	191	2	12	29	586	232	7	588	23	0	16	20	91	520	121	160	1115	0	9	3514	75	15	16	3	3	69	30	325	69	19	209	0	5	0	333	114	2	1147	4	1	1	18	27	3123	338	241	4071	39	124	2962	1681	70	139	3	140	68	368	943	479	32	1054	3	52	12	574	1421	12	3214	21	18	22	241	657	20	47	1470	14	26	836	722	28	47	0	52	18	121	272	4	34	263	15	16	395	114	8	20	0	24	10	95	90	9	5	175	3	14	76	104	0	14	0	10	5	39	180	141	0	152	0	18	10	89	286	2	1981	10	12	0	28	31	3	0	124	1	6	46	22	0	3	5	6	5	270	104	37	219	2	23	9	571	423	0	1943	16	3	15	44	173	2	3	330	1	19	58	101	7	25	22	0	82	554	35	31	1039	21	59	353	617	15	60	0	53	29	172	391	104	8	247	4	16	0	90	468	3	1482	7	2	15	40	1247	113	35	517	30	28	559	389	28	107	0	48	19	161	345	115	10	233	0	10	0	106	350	2	966	15	0	2	16	19
PID1	157	18	1	124	50	0	74	32	9	1	9763	39	36	1280	4	169	108	134	2971	15	213	323	0	41	38	82	2469	5	15	869	0	98	5	19	957	4	31	75	0	3	12	3985	10	23	495	0	62	99	52	1410	0	45	123	0	2	19	10	6761	23	46	4785	1	72	242	674	8	50	5	18	14	13	5926	14	26	1564	1	16	9	27	319	1	311	16	8	1	9	12	26166	46	53	12151	24	1117	275	11487	38	1308	5	55	25	163	8512	39	23	4053	2	247	103	94	4484	24	519	232	8	14	141	5908	0	14	2052	9	404	99	7682	28	448	0	52	3	23	2293	4	3	1012	4	254	25	988	0	76	4	4	0	21	734	0	0	608	0	57	10	638	65	235	0	4	0	7	997	1	2	563	0	198	16	13	950	0	84	197	0	0	35	243	0	0	883	0	14	0	193	0	3	0	0	1	1575	9	1	1118	0	88	37	30	565	0	122	145	0	7	27	1357	0	1	2087	0	53	4	831	1	137	6	1	11	5734	4	27	4273	21	517	73	2861	13	591	2	66	11	89	2505	14	13	1326	3	132	5	25	1190	5	323	95	6	8	55	8883	27	22	2641	22	248	137	1575	34	600	1	39	12	110	3838	7	3	1079	0	162	2	21	1607	7	124	42	0	1	4	17
VAV3	14	35	1	9	11	17	798	21	0	12	82	742	7	238	8	135	6	147	1315	7	79	72	0	85	12	97	23	417	7	38	9	98	0	46	778	6	26	7	50	1	50	33	374	4	60	10	40	5	47	1047	5	22	52	2	116	11	129	50	230	20	224	2	46	196	229	20	17	10	44	13	67	50	289	0	111	2	13	0	19	265	10	76	1	0	18	5	55	491	845	22	321	128	598	513	4925	158	287	9	745	8	740	208	1562	15	117	14	308	9	236	5551	23	299	53	77	10	348	82	36	6	77	70	138	161	2324	15	71	1	457	2	150	38	2	4	24	69	49	108	303	14	46	4	126	0	71	18	51	0	17	29	37	21	178	38	26	0	108	0	72	33	419	2	12	5	112	0	25	1001	0	107	40	36	1	47	0	20	0	7	1	5	17	49	0	2	18	0	19	49	314	5	29	1	81	13	114	1492	0	200	42	22	1	66	20	0	1	29	21	51	31	227	14	43	135	0	126	101	37	7	184	92	212	137	1350	51	162	1	312	2	306	118	338	3	51	2	61	1	44	1158	7	248	27	21	2	79	315	317	10	207	111	115	136	779	76	199	0	353	8	189	63	527	3	50	4	74	0	54	919	15	97	16	0	36	8	50
ANO10	12	6	9	64	4	22	172	196	0	20	448	192	69	1593	0	26	9	623	422	14	792	35	0	23	92	47	535	173	47	1121	3	18	1	159	310	2	536	9	6	22	21	258	117	126	553	4	6	34	338	191	2	473	18	2	16	22	44	379	57	151	1737	0	9	840	52	6	10	9	6	35	10	243	38	16	363	0	1	1	73	93	2	882	4	0	4	15	6	2545	231	331	8611	8	113	2135	1488	61	104	12	61	106	174	741	305	42	1415	2	49	16	474	1448	12	2025	21	12	36	158	477	16	84	3171	10	21	748	582	30	19	0	36	40	58	192	3	56	408	3	13	401	85	10	9	2	9	6	35	63	2	4	383	0	11	104	78	11	7	0	17	8	8	170	102	10	290	0	22	7	66	352	0	1725	6	1	2	15	29	1	3	299	0	4	30	26	0	2	1	4	4	234	77	46	389	0	18	20	438	511	2	1614	17	4	15	22	145	1	2	721	0	11	41	83	3	18	10	2	24	380	19	44	1735	11	54	281	440	7	69	0	42	33	96	345	82	18	394	2	20	0	87	461	2	1104	4	4	24	21	1093	75	41	938	8	23	405	330	26	94	3	40	19	86	271	165	14	404	1	22	0	123	444	5	718	7	0	4	22	26
CSPP1	22	8	3	61	11	18	141	231	0	4	958	117	71	1286	6	24	4	610	369	18	1216	39	0	25	58	85	635	99	52	1166	1	17	1	190	295	3	743	8	14	19	30	510	98	108	412	4	6	57	458	187	7	722	9	0	27	20	61	605	37	148	1197	0	5	1223	77	7	6	2	5	35	20	365	36	14	276	0	5	0	80	85	1	1164	2	0	4	15	24	4284	132	312	7795	18	119	2659	1659	86	112	1	115	86	317	1228	207	50	1718	7	36	30	387	1377	11	3233	32	10	22	195	705	6	80	2482	12	17	637	530	46	33	1	33	15	102	328	3	41	427	7	13	453	97	10	10	2	17	10	61	114	2	9	289	0	3	55	67	7	22	0	15	4	59	374	58	3	425	1	27	7	71	294	0	2968	2	5	9	24	41	0	2	243	0	0	28	14	0	0	2	2	9	402	50	47	406	1	23	21	521	355	2	2279	14	5	8	22	189	0	2	399	1	6	52	65	7	13	16	0	73	609	14	33	1197	13	31	253	397	6	61	0	35	25	124	613	78	18	626	1	18	0	99	454	5	1891	11	2	16	36	1651	69	32	990	24	13	488	367	45	69	0	45	20	155	629	79	31	753	2	22	0	124	393	10	1304	11	0	12	14	34
SEPT9	8	2	7	11	4	11	257	75	3	11	265	158	43	181	1	16	9	380	424	10	278	67	0	31	72	164	248	91	40	213	1	26	2	121	246	5	155	10	25	14	107	125	57	78	29	1	4	33	203	161	2	197	46	0	25	18	110	124	31	101	111	3	3	527	34	11	17	5	13	12	19	80	35	12	14	1	12	0	62	86	10	191	2	1	7	4	27	1381	156	209	1322	23	106	1339	2520	142	221	5	213	78	636	443	217	28	350	8	60	11	264	2390	26	576	42	44	36	540	291	6	52	433	11	19	336	576	47	47	1	84	18	245	82	1	24	54	4	15	152	176	18	22	1	18	18	94	40	5	2	34	2	6	32	110	17	18	0	31	6	44	71	70	2	46	1	15	0	28	236	0	263	11	8	9	41	16	2	0	82	1	0	32	34	4	1	14	6	12	133	55	28	100	2	14	16	203	486	2	487	36	14	16	62	49	3	4	126	1	8	24	130	8	41	27	0	85	173	10	47	376	19	31	174	922	25	126	0	88	31	237	134	51	7	105	2	11	1	33	399	4	311	16	9	17	67	787	62	49	150	26	38	270	514	51	227	0	79	17	229	122	76	5	72	1	10	0	64	369	12	252	20	0	5	14	51
ACIN1	24	1	2	49	1	9	161	172	1	3	687	90	58	834	2	25	4	330	426	9	1029	27	1	30	45	83	533	66	31	862	1	20	0	124	326	6	607	6	15	10	53	368	41	66	261	0	4	29	217	248	8	453	12	0	15	14	60	417	29	77	1418	0	2	536	81	4	9	5	6	31	18	360	34	15	506	3	1	0	57	120	6	893	2	0	2	5	19	3741	125	231	5902	29	134	1268	2065	96	116	1	134	77	345	1146	158	36	1325	7	54	23	253	1861	16	2778	24	19	17	249	647	9	51	1971	16	24	365	651	49	24	2	53	25	91	274	2	30	286	11	15	224	110	18	17	2	17	5	77	152	2	1	308	0	6	36	89	13	13	3	25	4	41	362	78	3	304	0	19	8	47	377	0	2420	7	5	6	30	43	0	0	211	0	5	12	29	0	0	4	0	5	512	49	50	423	1	21	25	302	585	0	2113	25	8	7	41	228	1	3	551	4	6	31	122	2	23	25	0	105	539	9	33	1351	17	36	167	484	12	74	1	68	23	153	515	46	9	426	1	20	0	58	507	8	1470	12	7	16	39	1425	59	29	879	26	32	310	412	59	97	1	64	23	163	516	59	21	495	1	18	0	96	448	15	1164	11	0	8	18	23
CEP170	30	4	4	51	5	20	419	200	0	9	672	131	44	783	4	40	9	344	776	10	699	49	0	10	46	43	505	69	18	654	1	32	0	79	522	2	370	5	4	6	24	451	93	58	246	2	26	28	244	553	1	434	30	0	12	9	36	290	45	54	638	1	19	399	157	3	17	2	2	28	8	230	43	6	168	2	9	0	39	284	4	480	1	0	3	4	7	4325	212	137	4527	42	321	1367	4482	67	171	5	53	56	159	1427	279	28	1610	8	148	15	289	3788	21	2451	42	11	24	122	687	16	40	1545	10	64	427	1624	36	58	0	32	34	58	341	3	26	238	14	45	245	258	7	16	2	2	9	45	82	5	2	188	2	22	37	156	8	23	0	7	3	18	203	97	5	236	2	54	8	36	580	0	1313	14	1	3	14	32	3	1	141	0	3	19	44	0	3	0	1	7	350	49	45	288	0	45	26	272	1009	2	1480	40	0	7	31	189	2	2	327	2	24	30	265	2	30	13	2	26	523	9	24	998	14	140	179	1629	12	90	0	28	24	86	463	55	5	316	2	31	1	48	877	3	1047	7	4	10	15	1361	78	26	522	23	49	250	647	30	109	0	26	20	90	375	78	10	299	1	54	0	44	695	6	706	18	0	3	7	12
ZNF652	20	1	6	82	9	17	148	248	0	6	548	69	30	723	7	45	6	305	383	9	787	25	2	26	36	166	476	45	37	877	2	31	4	110	250	3	552	8	39	8	95	330	26	56	286	2	20	29	220	208	1	445	36	0	27	17	123	337	15	69	1013	0	15	300	51	3	12	14	13	25	18	290	16	12	356	3	0	0	34	77	5	713	2	2	4	7	21	3105	94	147	5629	47	171	1181	1617	52	197	12	182	56	540	1061	154	47	1718	4	75	23	295	1598	10	2384	41	46	11	437	614	3	45	2033	22	44	475	608	30	31	2	99	11	192	210	1	28	313	23	22	198	119	5	21	1	29	15	74	69	1	4	192	6	15	15	60	6	27	0	29	4	45	178	45	1	243	0	24	8	36	241	0	1249	8	7	2	51	34	0	0	176	0	2	13	17	0	0	5	0	4	252	32	26	319	3	34	16	277	509	1	1270	27	15	9	50	181	1	0	454	4	29	12	108	6	33	29	0	67	421	6	29	1111	29	50	149	413	17	79	1	79	9	196	335	42	9	374	2	29	0	43	326	2	931	10	11	8	53	1013	34	22	684	35	33	208	288	37	155	4	62	10	190	297	34	7	327	0	23	0	63	330	2	618	17	0	14	9	59
SFSWAP	24	8	3	51	4	10	131	199	1	7	659	93	40	966	7	18	6	357	300	10	868	33	0	36	41	59	399	80	24	768	1	7	2	96	223	1	511	9	8	10	46	279	55	65	282	5	7	45	179	154	2	388	16	0	19	13	68	609	43	139	1760	0	7	860	93	14	14	5	4	34	26	379	37	12	443	0	4	0	70	100	3	979	4	0	2	10	21	3213	122	201	6108	35	102	1390	1447	64	122	5	126	67	320	964	168	36	1410	6	57	16	267	1190	8	2538	24	11	14	270	610	9	36	2326	14	22	441	552	31	37	1	82	17	132	262	2	19	426	12	19	210	107	17	17	0	18	11	62	96	3	2	223	0	9	28	54	13	20	0	21	2	33	210	52	2	227	1	17	5	26	215	0	1688	13	4	2	20	19	1	4	224	0	1	17	17	2	1	3	3	5	288	41	41	329	0	20	20	251	385	0	1575	13	10	13	36	193	1	1	599	2	9	39	102	3	21	21	1	82	589	14	50	1779	18	42	213	473	14	72	0	62	20	148	374	46	9	349	0	16	1	51	321	4	1230	9	11	10	50	1437	55	27	917	25	23	320	350	37	133	0	62	16	136	370	66	10	391	1	19	0	82	337	12	988	13	1	5	8	22
ACTN4	10	1	19	42	3	36	70	195	0	23	474	99	189	583	3	17	8	624	239	11	1221	24	0	51	75	124	289	67	154	457	2	9	0	255	111	6	946	2	38	24	72	135	44	371	150	3	3	23	304	86	5	377	11	0	35	27	69	264	57	372	1369	0	5	1900	46	14	10	0	19	42	20	173	25	35	115	2	3	0	169	45	7	1146	0	2	3	15	21	1864	131	697	4143	22	62	2527	763	68	69	6	190	98	353	512	170	101	1011	3	28	23	474	599	15	2125	17	42	25	314	308	7	212	1993	2	12	770	202	36	18	2	91	21	118	127	0	85	253	9	3	364	43	8	9	2	23	11	34	44	1	4	171	0	2	54	29	17	9	1	27	2	47	118	42	5	248	3	4	3	63	98	2	1735	6	5	6	32	10	2	3	288	0	3	33	3	0	1	6	7	8	177	40	109	335	0	7	15	575	235	1	1709	19	5	13	38	75	1	1	560	4	4	56	39	6	6	51	0	47	241	4	87	1441	9	18	324	232	13	39	1	70	19	116	230	37	25	385	0	9	0	83	140	3	1045	7	6	10	36	640	45	74	600	21	9	578	155	30	61	4	60	18	77	239	65	35	328	1	11	0	121	193	14	1128	10	1	8	16	40
PDE5A	8	3	4	27	0	5	20	227	0	10	1576	75	293	4142	7	21	18	473	181	21	2015	24	0	26	168	107	1387	82	196	4165	4	35	2	218	294	10	1457	5	10	46	72	832	68	532	1694	5	18	58	387	144	2	1303	5	0	15	73	67	403	25	480	1623	0	1	399	25	5	0	3	2	115	5	428	16	65	695	1	4	0	48	52	6	1541	2	0	3	63	18	5397	64	1662	18028	9	69	1769	1011	144	47	5	81	271	184	1023	60	170	1506	1	15	19	117	443	7	3414	3	8	66	76	409	2	301	1953	3	5	135	106	21	6	0	12	88	47	383	3	155	955	5	17	203	46	14	4	0	9	30	32	172	0	6	890	1	7	59	41	3	4	0	15	25	35	787	115	24	1245	1	12	15	77	226	0	6041	1	5	16	58	70	0	3	562	0	3	31	35	0	0	2	10	2	443	42	199	1404	0	17	27	497	248	0	3396	11	5	25	17	173	0	12	935	0	4	17	31	3	1	6	2	41	675	2	190	2025	4	17	121	191	10	9	0	24	80	86	931	60	40	1377	3	11	2	70	407	11	3041	1	10	34	43	1296	34	108	888	17	13	225	126	36	36	0	37	44	97	1260	75	75	3547	3	22	2	198	410	25	2100	10	0	12	62	43
NUCKS1	29	7	8	64	2	24	132	325	2	19	984	128	90	1385	7	33	9	544	518	13	1561	22	0	49	74	92	591	60	53	939	2	16	3	105	246	0	848	3	24	21	57	436	52	137	339	3	9	21	291	235	7	657	20	0	34	18	64	615	32	162	1517	1	8	686	47	4	11	1	7	60	20	376	20	19	356	0	1	0	50	85	6	941	1	1	8	28	19	4147	134	322	5933	30	95	1572	1541	85	68	3	194	115	367	1197	203	61	1661	7	59	25	332	1391	19	3266	10	30	20	269	707	8	56	2381	13	33	484	531	45	13	0	78	24	91	254	5	36	293	7	7	222	57	10	14	1	9	7	73	100	4	3	166	0	2	43	41	6	2	0	23	3	45	301	76	14	225	0	24	5	47	245	0	2371	5	5	13	27	32	4	0	154	0	0	23	18	0	0	13	3	8	386	64	64	368	0	37	26	471	441	0	2279	15	13	17	44	274	1	2	488	0	11	40	91	0	22	47	0	71	519	4	43	1186	13	45	178	445	13	45	0	77	24	134	440	31	14	365	0	17	3	47	350	4	1433	9	8	12	35	1123	49	37	679	18	22	353	276	47	64	0	68	27	128	617	101	23	535	4	18	1	108	384	14	1675	16	0	15	36	44
RSRC2	16	5	2	30	1	10	106	148	0	7	558	82	65	866	2	19	9	299	380	2	860	21	0	33	54	80	393	61	21	688	3	17	3	83	235	3	604	0	13	8	47	293	61	83	246	3	11	24	192	204	1	435	17	0	19	10	61	867	50	129	2175	1	10	850	94	3	10	4	10	48	22	367	35	12	429	2	2	0	59	119	4	1025	0	1	0	11	15	3443	104	246	6238	28	125	1332	1738	68	101	4	136	73	335	923	142	26	1253	2	58	21	241	1378	11	2547	25	15	24	207	468	2	47	1682	10	23	296	488	22	21	0	43	18	74	247	9	40	272	4	11	183	106	15	19	1	15	10	53	102	6	1	225	1	3	25	59	9	22	0	23	3	37	287	65	2	280	0	14	5	50	311	3	2273	6	5	5	35	49	3	1	240	1	3	19	31	0	3	3	4	6	298	39	36	325	0	15	23	324	403	2	1948	10	5	8	36	262	0	1	644	2	7	41	111	4	40	26	0	98	599	2	31	1630	10	43	182	499	7	56	1	57	17	131	424	51	14	463	2	26	0	47	433	5	1501	16	1	15	34	1187	49	17	794	33	24	321	318	40	98	1	70	24	142	456	69	20	499	3	24	0	85	388	12	1034	8	0	10	12	31
CAMTA1	18	3	6	48	4	15	117	202	2	10	590	134	111	880	1	24	5	846	343	9	1110	24	1	32	65	69	382	68	45	598	1	15	0	211	209	2	552	6	14	9	28	245	77	113	229	5	25	29	528	177	1	534	14	0	14	19	78	480	49	218	883	1	1	1572	48	12	20	1	11	66	9	265	30	28	204	3	5	0	123	107	3	850	3	0	5	16	13	2605	162	396	3978	30	155	3017	1556	88	107	4	76	85	248	813	196	62	893	7	46	17	599	1102	10	2423	14	14	19	200	446	16	79	1409	12	23	894	524	34	25	0	39	22	83	204	2	59	218	6	14	517	111	17	11	0	13	16	50	104	7	5	151	0	11	86	80	13	13	0	12	3	33	192	59	5	123	0	11	2	56	214	0	1510	2	2	4	20	23	6	0	140	0	1	41	20	4	0	5	9	3	241	50	53	181	0	27	21	641	417	0	1593	17	4	6	34	104	3	6	271	2	16	49	93	4	20	12	0	44	443	10	58	981	22	76	458	516	15	78	0	40	25	160	330	54	16	249	1	30	0	77	310	5	1204	11	3	6	32	1105	55	51	491	18	35	578	404	46	75	3	59	34	116	262	74	27	270	2	18	0	118	294	15	883	4	0	6	16	24
CNST	18	8	7	37	2	19	202	264	1	10	406	244	46	822	1	19	4	466	367	20	971	34	0	25	38	79	306	223	31	824	1	14	0	170	327	7	722	8	18	5	59	194	86	54	181	7	2	17	226	192	9	369	27	0	13	9	63	603	53	114	2042	0	6	1304	54	16	6	7	12	28	50	222	37	5	1043	2	5	0	145	121	15	1069	2	0	2	10	13	1980	192	199	5564	38	86	1603	1343	140	85	2	102	55	466	618	294	32	1255	4	49	8	292	1222	22	2533	16	19	17	244	419	21	40	2134	13	26	564	438	68	25	2	49	17	162	145	0	24	237	17	12	227	64	35	6	0	21	3	135	37	12	0	186	3	6	48	41	19	17	0	21	4	52	178	121	7	201	2	19	1	47	250	1	2062	6	4	3	34	20	2	0	210	0	0	29	26	0	1	3	2	8	217	73	29	265	0	13	14	246	396	6	1831	18	8	2	41	116	2	5	515	7	6	48	88	12	21	22	0	115	274	8	15	985	18	30	195	306	29	39	0	40	12	187	256	67	8	266	1	10	2	52	331	8	1095	9	4	5	27	846	86	29	516	43	24	331	223	56	81	2	54	10	193	243	125	6	377	2	15	0	93	329	17	877	11	0	8	11	30
IKBKB	12	3	3	24	4	14	164	111	0	4	409	94	33	442	4	33	4	584	634	8	700	52	0	29	18	77	257	65	24	485	2	24	1	204	455	9	438	12	25	10	51	169	50	47	129	2	16	21	310	322	6	360	21	0	22	4	71	247	31	69	679	1	9	1268	105	4	14	4	10	22	22	170	36	5	172	3	8	1	94	185	4	682	1	1	5	9	21	1913	110	102	2701	37	145	2084	2299	69	125	4	146	37	334	632	113	21	746	11	65	19	402	2065	12	1810	32	18	11	257	292	5	23	1024	17	30	616	934	32	40	0	57	8	102	148	1	12	126	14	25	324	129	19	15	1	17	5	59	49	5	1	100	2	4	80	125	26	13	4	24	1	45	208	50	4	143	2	17	5	50	412	1	1470	13	3	2	27	20	0	0	100	1	1	28	38	0	0	6	2	4	234	39	21	196	0	38	15	412	728	2	1442	25	14	2	49	110	4	3	301	2	9	59	103	3	28	18	0	69	307	10	14	861	17	77	286	691	13	97	0	50	20	132	293	40	6	259	4	23	0	74	684	0	1052	10	7	4	38	782	68	22	459	36	32	478	490	42	119	0	56	7	128	283	68	7	245	1	26	0	133	678	10	775	9	0	5	10	25
FBXL4	34	5	2	76	7	20	137	321	2	12	912	88	50	997	5	21	11	441	427	8	1218	37	0	28	62	96	350	64	32	584	0	4	0	110	196	2	502	9	11	6	47	472	67	88	391	2	9	28	280	229	5	665	18	0	20	15	98	368	23	94	1355	0	4	413	42	3	5	3	9	29	25	287	25	9	234	0	1	0	34	67	1	950	1	0	2	8	17	4761	137	228	6475	34	123	1810	1790	62	123	0	115	62	330	1463	216	41	2056	5	68	30	364	1705	16	3871	30	29	27	311	707	6	62	2702	5	18	496	556	20	21	0	36	24	89	365	1	27	440	10	8	245	92	12	14	0	13	5	62	142	5	1	262	3	14	30	71	14	1	1	12	6	34	283	63	6	268	2	23	10	30	299	1	2118	6	3	5	27	24	0	0	171	1	1	7	3	1	2	4	2	2	345	45	34	316	0	17	17	265	414	1	2205	17	4	8	41	271	3	3	756	6	15	46	131	5	32	27	4	71	795	8	38	1957	11	41	208	527	8	40	0	54	21	146	481	37	7	404	1	18	2	50	368	1	1568	6	6	13	41	1532	43	26	856	30	33	287	310	22	87	0	55	33	127	467	73	23	364	0	17	0	64	376	8	1124	11	2	7	8	29
KPNA1	19	5	3	47	2	13	127	146	0	10	422	89	54	783	6	24	11	353	347	10	648	32	0	39	61	81	475	69	42	769	0	10	1	114	293	2	551	5	13	11	37	328	50	94	329	4	10	29	205	226	7	477	31	1	26	10	83	598	41	137	1609	1	8	802	97	9	14	3	7	51	20	326	28	20	498	2	2	0	63	115	1	681	8	0	2	12	7	3074	122	265	6651	25	110	1390	1484	78	105	7	140	68	289	807	148	28	1387	1	49	14	227	1329	13	1814	26	17	22	212	538	7	59	2239	10	19	398	613	37	46	1	61	21	106	216	2	25	354	7	14	214	90	4	19	2	24	5	54	101	5	10	330	0	6	42	92	12	11	0	25	7	48	225	53	6	346	0	25	5	62	345	0	1923	19	4	3	35	28	0	0	256	1	4	24	19	0	0	4	2	10	243	28	32	408	0	23	12	247	432	1	1422	19	3	10	28	162	2	0	610	0	10	20	86	4	23	26	1	57	457	10	35	1354	18	49	169	435	13	57	0	52	17	132	361	31	15	392	2	21	0	41	377	2	1051	6	5	14	37	1107	41	30	772	23	25	305	300	38	93	2	59	20	145	383	46	16	593	2	27	1	73	396	9	710	16	0	8	16	36
AC005154.1	19	6	1	89	3	12	290	191	4	8	751	84	49	1434	5	36	8	412	715	15	1029	43	0	36	55	86	597	57	27	1226	1	24	5	121	447	3	553	11	10	12	48	358	48	45	444	5	12	31	163	347	4	434	24	0	23	12	52	420	23	63	1853	3	7	478	97	5	16	6	7	25	12	302	21	10	379	0	3	0	39	160	3	817	3	1	2	7	16	4359	108	164	9828	37	205	1248	2667	80	167	3	131	64	301	1142	165	34	2418	2	88	19	267	2836	19	2796	41	18	19	221	677	4	29	3409	2	42	385	810	28	53	0	60	17	53	304	0	24	530	7	12	186	139	16	23	1	16	10	43	136	3	0	378	0	7	38	91	9	30	0	20	1	38	225	43	4	369	0	32	3	31	443	0	1903	4	3	5	30	31	1	0	408	0	1	13	29	0	1	2	0	5	289	29	30	569	0	30	16	251	846	1	1828	35	6	4	28	248	0	2	865	3	14	26	149	6	29	23	3	59	515	7	26	2189	11	70	149	726	18	121	1	44	31	134	451	33	13	633	0	24	2	37	629	6	1317	16	7	10	37	1515	46	20	1338	28	35	266	465	43	152	0	58	14	126	411	60	9	739	0	28	0	72	580	13	960	22	0	14	18	37
ZNF106	24	2	2	39	3	12	186	146	2	4	955	52	39	799	4	25	9	284	742	9	806	61	0	21	36	55	573	21	18	732	2	21	2	81	507	7	528	13	9	12	30	408	27	45	306	3	16	36	158	367	1	389	43	2	14	16	38	607	17	65	1767	0	3	275	41	4	15	8	6	20	12	551	14	8	214	1	5	1	39	141	2	1204	0	0	4	13	18	3716	57	161	6355	22	127	960	2334	31	228	13	87	47	157	1269	89	25	1244	5	86	27	195	2345	12	2186	43	7	14	185	817	0	37	1970	6	26	300	876	15	79	2	29	15	69	341	4	24	404	11	14	111	136	8	40	2	9	13	30	119	0	1	232	0	7	30	102	11	37	0	11	0	9	333	39	6	331	2	36	7	30	527	0	1998	24	0	2	20	47	0	2	240	0	3	8	30	0	2	3	0	7	428	36	26	352	1	35	17	239	770	1	1842	33	4	4	28	237	1	5	541	0	9	25	149	2	62	13	1	49	639	5	15	1283	13	46	112	620	7	165	2	37	14	84	595	20	14	404	1	30	2	34	644	6	1191	15	8	17	43	1290	33	32	697	17	32	239	490	19	200	3	39	23	90	549	52	11	462	0	31	1	63	619	5	985	36	0	8	11	28
KIAA0825	61	6	0	62	9	16	197	522	0	14	935	139	50	990	3	16	11	376	282	10	2178	21	0	14	32	112	530	88	31	935	0	13	3	101	159	0	833	4	25	3	136	527	104	75	411	0	7	43	224	189	5	1118	20	0	20	19	201	423	29	90	1640	0	8	523	54	2	4	17	3	27	22	427	69	16	354	1	3	0	39	136	1	1914	4	3	3	12	18	5266	173	228	8024	19	80	1420	1414	56	73	16	98	89	717	1382	335	42	1769	4	44	24	289	1407	19	5979	17	13	27	659	718	15	49	2512	1	15	463	384	34	24	0	31	33	317	322	2	18	533	2	13	229	79	15	11	4	9	23	88	155	6	6	649	5	4	35	87	5	8	2	18	6	50	350	107	5	397	0	18	2	52	255	0	3977	8	3	5	66	35	0	3	344	0	0	10	9	2	0	2	7	15	488	87	42	403	0	15	18	323	442	0	4105	20	11	5	87	237	2	1	763	0	15	28	110	2	10	21	1	100	737	6	41	2058	7	52	140	532	7	44	0	35	11	163	569	46	10	508	0	23	0	33	297	3	2540	10	3	18	66	1939	51	35	1035	22	16	244	310	20	51	1	51	11	175	613	112	13	637	0	8	1	93	323	7	1640	2	2	4	11	48
RALY	8	3	2	25	1	12	132	117	0	4	551	108	60	490	8	18	6	425	349	6	573	34	0	59	48	117	379	73	44	353	2	19	1	111	242	1	726	4	11	12	70	270	48	112	144	5	12	32	268	172	5	290	26	1	24	9	66	529	43	136	930	1	10	1127	70	5	13	3	16	38	8	262	41	18	223	0	7	1	76	113	7	955	7	1	2	13	18	2424	116	333	3381	32	121	1811	1514	64	129	7	138	84	353	786	152	46	694	12	47	8	319	1208	13	1611	28	18	13	263	452	14	59	1038	20	23	545	537	22	31	2	105	30	124	172	0	27	145	12	13	240	81	18	14	0	28	9	57	54	4	3	105	0	8	51	52	5	19	0	27	2	47	174	38	2	123	3	19	2	45	241	0	1059	12	6	6	30	23	3	1	131	0	0	32	16	1	0	8	4	7	224	34	43	183	0	11	19	241	358	0	1060	11	5	4	37	148	1	2	285	1	11	29	107	5	24	26	1	63	328	7	53	713	24	37	228	429	11	66	1	72	29	125	302	36	10	224	1	18	0	59	327	1	799	11	6	13	42	989	37	49	461	15	26	345	308	29	102	1	94	22	142	253	40	18	226	4	9	0	80	312	8	527	11	0	13	10	30
HNRNPA3	15	1	3	65	5	19	110	153	2	9	585	73	52	1019	5	20	10	334	310	11	703	29	0	33	67	77	364	72	29	978	1	22	0	104	230	1	494	9	16	12	36	310	49	91	350	2	9	26	244	191	10	419	21	0	31	15	92	583	53	135	1714	0	5	801	96	12	6	1	4	41	18	303	30	9	434	0	6	0	80	105	4	811	3	0	5	12	22	2583	86	241	6166	29	144	1372	1485	71	90	5	146	64	330	809	174	49	1755	5	50	19	254	1268	14	1956	14	23	22	283	527	7	54	2494	18	15	424	506	44	27	0	45	19	106	213	3	23	377	4	9	203	71	15	20	0	21	14	56	66	2	3	257	1	2	52	62	10	8	0	8	5	41	243	65	3	340	0	24	6	43	222	0	1934	2	7	9	18	34	3	1	221	0	2	14	23	0	2	2	5	8	217	27	34	337	0	22	11	233	288	3	1133	8	7	9	32	147	1	3	522	2	7	17	70	6	27	22	2	66	437	7	30	1506	17	44	166	371	5	43	1	41	16	153	416	41	12	515	0	26	2	50	352	7	1238	6	7	9	39	965	47	32	768	24	22	270	263	24	70	1	57	18	151	401	60	18	722	1	23	1	68	378	10	814	8	0	14	16	35
YAF2	27	7	2	67	2	16	180	200	0	23	407	96	41	704	2	23	4	350	341	13	608	23	0	41	45	109	341	88	29	579	1	16	0	112	235	4	427	2	8	13	49	257	51	76	247	1	4	29	271	190	3	340	22	1	37	21	100	986	43	173	1741	1	12	881	101	9	12	5	14	73	26	461	28	12	383	0	8	0	59	184	8	570	3	0	6	17	26	2615	130	246	5450	30	136	1496	1403	107	123	5	229	83	414	868	198	49	1318	5	83	20	275	1396	26	2055	25	36	36	255	571	5	58	2376	21	26	487	585	44	40	2	108	30	141	225	2	47	309	9	15	259	75	13	28	0	28	18	67	50	1	0	230	2	1	46	54	6	8	0	23	1	32	161	46	9	213	0	17	2	48	253	0	1155	3	7	7	40	23	0	1	191	0	0	14	25	2	1	4	1	5	208	51	50	273	0	35	16	299	452	0	1131	36	7	8	38	134	4	0	511	3	18	31	130	4	30	47	2	108	432	9	33	1356	22	58	189	428	12	65	0	72	27	184	303	31	10	291	2	12	1	39	331	3	788	13	12	7	42	934	45	22	645	28	26	309	285	45	93	1	51	18	141	242	67	7	267	0	11	0	84	341	13	478	6	1	9	11	37
TRERF1	32	2	1	3	15	3	106	182	0	7	1244	28	31	64	3	66	11	73	88	40	1062	29	0	58	92	181	1512	7	32	39	1	58	10	36	29	5	482	6	34	22	137	729	13	38	18	1	26	68	37	33	14	415	19	2	60	26	172	862	7	53	120	0	5	74	9	12	3	2	31	58	50	399	1	5	24	1	12	0	5	6	14	313	1	1	13	9	54	10557	38	138	777	14	327	465	1498	228	174	12	325	119	816	2723	47	41	113	3	179	67	84	361	40	3895	37	36	39	529	1150	0	46	381	5	37	110	122	118	60	5	124	31	344	572	1	18	30	4	19	63	85	53	18	3	38	13	142	189	0	2	31	0	26	10	67	48	27	2	64	8	107	536	11	5	24	0	48	9	9	63	2	2047	6	6	3	60	58	0	0	24	0	6	5	8	3	1	4	5	11	657	15	40	25	0	53	26	87	252	0	2302	49	14	16	58	527	0	3	35	1	32	7	91	19	26	56	5	182	1275	4	37	173	14	158	48	839	42	112	1	110	51	271	845	9	16	42	1	48	1	23	125	16	1703	8	11	7	50	4393	22	48	141	28	67	94	281	80	141	3	112	27	295	831	14	13	33	0	33	0	31	116	23	1203	6	2	13	11	56
HSPG2	20	7	9	47	1	53	26	97	0	36	2086	140	107	2470	3	3	9	1812	81	12	580	14	0	22	175	39	1737	93	77	1666	1	8	1	512	27	4	366	2	2	35	5	702	85	200	444	2	1	19	1260	24	6	224	2	0	2	12	11	1686	73	578	9242	0	6	4604	42	19	2	11	9	274	6	722	51	54	2371	6	1	0	311	22	6	451	1	0	14	45	8	11341	221	738	13385	11	37	6921	387	79	41	4	44	317	92	2634	344	85	2452	2	7	14	1411	207	13	1580	2	6	61	71	2131	30	146	2986	7	9	3097	76	41	8	3	12	82	28	883	3	75	849	0	3	931	13	12	0	0	3	34	11	351	4	3	540	0	1	276	4	4	0	2	3	5	1	658	101	6	549	0	4	5	168	15	0	1202	1	0	10	4	96	5	2	642	0	1	130	1	1	0	0	25	1	617	76	103	842	1	6	11	2930	79	1	1249	5	7	16	14	671	10	5	1724	1	7	141	14	5	2	3	7	19	1745	16	79	4918	11	24	886	152	14	29	0	37	116	77	946	56	24	870	2	9	3	193	82	4	967	3	2	24	15	4324	122	101	2605	31	15	1871	157	37	41	2	31	112	106	1443	108	30	844	0	5	0	383	88	5	795	4	1	4	43	8
TAF1	19	1	6	92	6	11	109	187	0	9	529	77	52	1190	7	19	7	367	292	6	701	19	0	31	43	60	456	51	36	1230	0	18	0	117	225	4	477	5	22	8	42	246	30	71	257	6	7	16	224	128	2	304	21	0	15	6	55	516	36	165	2129	1	6	1056	57	3	13	4	7	40	19	323	26	14	419	0	3	0	59	83	4	812	0	0	8	8	10	3003	112	270	7895	28	117	1673	1383	69	110	4	167	81	371	975	146	55	1875	4	65	23	326	1244	15	2332	33	18	34	286	592	14	77	2784	13	18	567	457	36	31	0	58	18	110	280	3	34	503	9	11	289	83	12	25	1	20	6	77	85	5	1	250	1	1	42	41	16	9	1	20	5	40	170	47	5	279	1	15	5	48	194	1	1467	7	11	3	22	28	1	0	203	0	0	20	29	0	1	5	4	5	237	27	44	361	0	22	26	293	343	0	1242	14	5	1	34	173	2	2	701	2	10	45	85	2	14	23	5	69	583	10	41	2168	18	51	244	391	13	57	2	69	16	150	340	28	6	436	3	13	0	61	230	1	928	8	11	17	37	1164	56	29	1034	30	16	339	256	31	80	8	66	26	127	314	40	13	485	1	13	1	73	282	6	672	7	0	13	12	33
PARN	17	6	2	58	4	11	181	234	1	5	479	50	40	1472	5	30	8	305	389	9	999	39	0	37	39	78	395	50	27	1845	2	17	0	114	278	2	656	5	19	6	48	271	48	59	615	3	14	21	170	214	7	468	25	0	13	9	59	418	32	73	1748	0	5	541	49	8	13	4	10	45	12	242	23	14	369	1	2	0	43	95	6	1013	2	1	3	11	17	3082	111	170	8641	38	88	1373	1684	70	120	0	152	50	311	899	174	33	2171	5	65	21	322	1602	13	3021	26	26	23	249	491	8	37	2943	16	16	406	490	40	39	3	57	18	89	275	3	33	529	6	21	243	85	14	14	1	12	9	55	72	3	1	409	2	5	28	76	18	17	0	9	2	42	188	39	2	610	4	20	8	43	243	0	2090	10	11	4	17	27	0	0	292	0	0	16	23	0	2	2	2	3	230	41	20	599	2	29	15	294	507	1	1930	18	5	5	33	183	5	1	740	5	8	34	116	4	25	21	1	74	514	9	44	1948	21	37	153	509	23	61	0	59	14	127	305	32	10	658	0	17	0	35	385	1	1270	6	6	9	41	1099	31	19	1007	40	24	256	313	35	76	0	53	20	126	269	46	11	1053	1	22	1	56	380	9	912	11	0	11	9	22
NT5DC1	5	6	7	120	5	11	281	383	0	5	354	73	93	1561	13	25	11	453	795	12	1162	30	0	26	45	166	161	32	50	1145	6	19	1	115	477	0	556	5	11	7	59	165	62	205	538	14	9	18	289	550	3	553	17	1	47	9	113	179	27	108	1139	3	7	422	83	0	5	1	5	15	18	148	12	10	388	2	4	2	24	186	7	722	0	2	5	3	14	1927	86	444	8169	45	111	1646	3087	96	86	3	120	62	473	726	143	75	2614	3	52	11	346	2866	22	3411	20	18	12	387	270	3	133	2916	17	14	560	1645	49	32	0	68	18	148	186	2	74	430	13	7	227	142	15	11	1	12	2	124	37	12	11	210	0	7	51	116	29	6	0	3	1	38	141	38	7	317	1	19	1	35	448	0	1795	3	0	6	53	16	0	0	265	3	2	21	23	0	1	1	4	5	184	33	78	484	0	32	15	323	764	0	2054	19	5	8	45	83	3	7	721	1	6	41	195	8	18	9	1	84	264	5	66	1327	17	27	206	688	18	50	0	28	21	203	244	31	32	383	2	13	1	44	674	3	1258	2	8	6	54	700	44	62	838	42	14	310	486	35	62	0	54	9	182	197	45	21	560	0	11	0	85	564	4	987	14	0	4	6	54
ZNF654	16	2	3	51	4	10	131	181	0	2	611	64	51	1194	2	21	11	423	336	10	852	32	0	32	44	77	407	68	36	1066	2	13	1	119	306	6	663	7	16	8	41	288	46	89	324	6	9	33	261	220	2	470	27	1	18	28	80	441	29	91	1623	0	9	531	46	6	9	6	8	34	15	293	33	12	523	0	2	1	57	91	3	761	4	0	2	13	15	2941	118	266	7205	20	128	1633	1654	87	111	4	131	80	310	853	138	31	1427	5	46	19	281	1463	9	2246	25	19	13	227	456	5	38	2168	3	17	501	457	26	25	0	39	15	111	233	5	31	353	12	15	257	101	7	20	6	23	5	61	96	5	6	288	1	7	47	61	18	12	0	10	2	30	265	42	2	317	0	22	4	38	259	1	1817	8	2	2	32	21	3	3	226	2	1	17	17	0	0	4	4	1	225	34	43	383	0	22	11	244	375	1	1551	21	7	6	24	164	0	5	574	1	7	38	73	7	16	22	0	62	461	11	31	1579	14	43	184	473	10	49	0	52	16	132	405	22	11	396	0	25	3	53	377	1	1199	11	7	14	36	1121	51	41	765	26	27	317	305	41	77	1	48	16	126	381	56	21	540	1	26	0	74	369	11	751	11	0	9	20	35
UBA2	10	0	6	131	2	22	74	138	1	20	634	94	199	1828	5	23	10	246	231	14	704	19	0	36	222	74	485	102	112	2876	1	14	2	91	187	4	684	3	10	54	53	225	68	215	533	2	8	30	158	122	6	337	7	1	8	53	57	569	50	359	2352	1	2	573	42	8	3	2	6	145	15	352	24	39	546	0	2	0	35	70	5	680	1	1	5	37	11	2459	87	855	13415	18	75	894	1074	49	72	2	109	255	244	737	129	104	2743	7	33	16	198	843	10	1692	11	11	73	179	543	5	174	4950	16	17	267	356	25	18	1	40	99	105	193	6	119	802	13	7	137	56	12	8	0	13	23	45	82	2	15	398	2	4	15	35	3	6	0	13	22	35	177	101	14	552	0	13	10	31	177	0	1356	4	4	19	13	23	0	3	457	0	2	9	20	0	0	0	12	8	231	32	130	666	1	17	23	186	264	0	1245	15	4	23	23	110	0	8	1114	5	6	11	63	2	17	19	0	44	377	3	120	3344	9	25	114	314	15	33	0	38	73	115	333	39	32	778	1	19	2	44	235	1	1035	5	4	33	34	874	42	61	1582	13	23	191	196	25	50	1	48	57	110	301	56	60	998	0	16	0	59	230	7	638	4	0	5	52	29
SNX2	22	2	1	31	2	7	512	155	2	4	598	176	44	676	12	39	10	251	1252	12	757	64	0	26	45	67	357	126	23	544	6	28	1	72	925	6	406	9	9	10	36	308	87	87	219	9	13	23	159	1008	0	392	44	1	18	15	45	295	47	62	655	1	14	295	158	1	10	5	2	10	12	345	21	14	231	0	8	0	32	196	1	789	3	0	1	8	8	3226	135	175	3401	105	206	873	5358	74	204	8	82	35	221	912	213	13	898	10	90	18	153	4349	11	2144	43	8	10	214	502	7	36	1166	30	74	280	2580	36	81	0	46	12	74	214	3	13	167	53	21	119	291	10	27	1	12	4	34	47	2	1	119	11	11	20	168	24	25	0	2	4	17	180	108	0	164	4	26	4	14	709	0	1399	11	4	4	15	15	1	0	100	3	5	14	103	0	0	1	2	3	247	52	29	211	0	43	12	149	894	2	1385	19	5	4	16	226	0	2	215	5	17	16	228	7	49	12	0	27	482	6	20	627	44	66	87	902	12	85	0	30	10	70	420	79	16	254	1	20	1	38	1149	6	1074	12	5	6	33	985	48	18	367	85	39	155	727	29	128	1	30	6	87	351	124	17	304	9	29	0	58	1166	7	764	19	0	7	10	24
PTPN1	11	3	1	33	2	8	129	149	2	5	398	58	30	502	11	25	6	203	268	14	699	32	0	43	53	107	355	38	29	458	8	32	1	62	190	1	595	5	16	18	98	202	43	65	131	7	8	24	123	139	1	364	34	1	22	9	96	661	26	171	1393	1	24	692	137	33	29	7	17	47	36	248	15	8	270	10	2	0	37	87	12	670	4	0	0	15	17	1775	56	162	3198	74	222	871	1826	94	136	4	154	66	454	591	74	21	749	11	43	13	147	1072	9	1609	29	25	20	293	319	3	28	1068	26	20	231	407	38	32	0	63	13	138	157	1	29	127	26	25	100	72	14	25	2	19	8	73	54	1	2	153	2	5	16	80	3	15	0	14	1	52	181	35	1	131	2	21	3	41	202	0	1622	12	12	5	43	31	0	0	135	4	5	5	52	1	1	1	5	4	218	17	23	148	1	30	17	177	418	0	1156	14	8	13	37	112	2	3	332	4	19	30	89	7	43	25	1	95	275	7	31	661	32	58	89	751	11	77	0	49	22	124	227	22	7	211	1	11	0	21	222	2	786	9	6	6	39	658	35	12	385	55	21	187	246	38	80	1	70	22	153	248	38	5	224	2	17	0	70	298	11	650	19	0	13	7	47
ERP44	16	2	3	45	5	7	237	181	0	2	585	92	57	959	6	27	8	461	663	11	880	46	0	36	59	106	416	61	36	605	3	21	0	111	348	6	457	9	10	16	47	341	70	86	332	4	14	38	276	353	6	555	34	0	25	12	82	296	22	87	849	0	14	527	79	5	15	4	7	28	13	271	32	12	291	0	4	0	47	122	7	829	3	0	2	5	8	2831	109	223	5667	31	152	1538	2324	68	139	1	157	81	314	822	177	44	1251	6	58	13	268	2016	16	2174	34	28	26	233	411	6	18	1575	12	39	420	855	37	50	1	63	18	117	218	5	32	304	11	18	244	129	9	35	0	14	9	74	85	1	3	233	1	11	37	109	7	29	0	26	4	35	250	52	3	235	0	17	2	43	412	0	1805	22	7	5	25	16	2	0	139	0	0	24	30	1	2	5	1	7	298	50	34	283	0	28	15	330	614	1	1610	19	8	9	32	128	0	4	341	4	12	34	92	4	30	39	0	65	394	4	39	1170	23	69	197	633	10	75	1	63	20	135	437	48	10	379	0	24	1	47	611	5	1459	12	13	12	50	956	50	31	586	31	31	280	408	36	102	0	52	22	118	392	67	17	460	1	17	0	103	512	6	861	10	1	11	16	34
OLA1	24	11	2	57	7	18	266	313	5	4	304	105	61	858	3	37	3	376	405	7	1242	36	0	37	60	77	202	73	35	813	3	21	0	99	258	2	699	9	24	4	36	177	93	108	284	7	11	27	270	287	10	637	28	2	28	24	93	309	43	155	1514	1	5	792	52	10	6	2	12	43	20	180	42	19	447	0	1	0	53	108	2	1280	5	0	4	16	19	1985	119	270	6418	33	152	1463	1890	80	122	2	146	53	348	493	204	47	1729	2	59	20	318	1463	15	3524	28	13	16	254	541	6	82	2501	4	22	520	802	40	49	0	78	19	100	185	0	51	418	12	14	223	103	13	23	1	39	6	64	45	2	0	292	0	8	43	66	11	13	0	22	3	44	138	61	4	230	2	21	5	44	274	0	2205	9	3	5	37	12	2	0	236	0	0	13	10	0	2	5	1	1	174	35	48	297	0	38	26	341	472	1	2095	18	7	10	33	114	2	2	623	1	20	28	85	2	28	26	2	75	335	16	49	1704	12	58	187	540	3	67	0	50	19	137	262	44	11	413	2	15	0	53	433	2	1486	6	12	10	26	917	61	30	860	29	28	317	347	37	91	2	62	20	160	176	39	11	362	2	24	0	79	380	14	953	12	0	11	13	31
SH3BP5	16	2	1	59	1	23	135	215	0	9	796	96	26	1584	7	28	8	525	330	7	1357	18	0	34	7	77	558	53	10	1601	7	13	2	147	283	2	492	5	19	1	46	390	40	39	554	2	7	44	340	175	3	448	7	0	31	9	44	1128	52	161	3879	0	42	1652	1147	20	37	9	20	26	11	474	51	25	1484	4	41	0	153	1012	7	701	12	0	10	6	15	4816	78	138	9535	30	162	1894	2529	44	105	4	154	34	309	1163	126	3	2911	8	45	16	311	1130	6	2789	14	26	6	129	994	9	22	3776	20	15	832	537	10	19	0	85	11	88	373	3	11	512	18	13	258	90	1	3	2	21	2	57	151	5	0	438	5	3	63	60	3	10	0	23	0	27	324	35	2	640	0	9	8	51	223	0	2443	3	6	3	18	36	1	1	450	1	3	13	104	0	2	7	3	6	449	25	21	874	0	15	31	405	378	0	2232	15	6	3	27	314	4	0	1438	4	13	38	94	1	11	38	1	80	861	4	17	3247	10	46	250	478	6	31	0	55	5	135	482	42	7	886	2	17	1	66	303	1	1406	1	7	5	22	1700	46	14	1906	30	24	323	301	26	47	0	72	13	149	556	74	15	1496	2	21	0	136	396	7	1373	6	0	12	9	32
FAM193A	21	4	1	71	2	11	151	201	0	7	686	90	50	1038	4	13	10	352	394	8	873	41	0	34	55	71	668	89	39	1473	3	20	1	138	309	8	619	4	13	15	66	309	40	58	316	2	8	36	228	174	5	375	25	0	11	7	44	584	58	110	1638	0	6	1239	58	8	12	3	3	32	17	366	34	22	499	4	5	0	112	81	4	893	0	0	0	12	12	3495	122	225	6849	28	131	1495	1847	58	140	1	107	81	293	1192	177	38	1768	2	46	29	295	1518	14	2595	26	12	33	258	625	10	62	2815	14	19	568	654	31	45	1	65	25	95	288	6	32	380	6	15	244	104	11	16	0	14	8	61	83	5	1	206	2	2	29	61	16	11	0	22	2	24	198	63	4	250	0	17	5	41	241	0	1647	8	4	6	29	32	1	2	191	0	2	24	15	1	2	5	3	13	379	44	37	368	1	26	21	272	498	1	1752	16	4	7	33	154	0	2	467	2	8	33	95	2	26	21	5	64	473	10	33	1330	16	49	161	540	9	82	0	66	21	130	413	37	7	370	0	19	0	48	368	3	1071	15	4	8	32	1420	39	36	972	22	30	321	346	25	115	1	47	28	128	426	52	11	453	1	14	0	69	377	4	891	18	0	9	15	26
RPS9	7	1	13	11	1	45	57	126	1	18	942	126	84	909	17	55	11	819	741	11	1484	92	2	88	92	177	263	30	20	218	1	29	0	80	222	4	471	7	24	12	53	462	72	169	274	9	45	43	515	275	3	874	94	1	105	37	178	425	30	56	451	0	14	606	81	5	31	7	10	27	18	411	26	18	266	2	11	1	96	177	2	1032	5	1	14	27	17	2583	54	166	1738	37	129	1008	1649	47	134	9	209	76	444	440	105	21	337	2	35	12	168	897	18	1292	26	28	20	226	371	3	25	348	11	13	213	334	18	35	0	40	11	107	109	2	12	48	6	12	97	64	3	23	1	15	1	37	30	1	0	35	2	4	67	39	2	16	2	25	1	7	175	56	10	97	0	17	1	38	195	1	1306	7	6	2	19	14	0	0	28	1	2	8	16	0	1	3	6	2	232	34	34	159	1	23	15	436	324	1	1494	17	10	11	18	124	2	2	79	0	17	28	54	0	31	39	2	87	249	2	15	196	2	24	104	394	3	66	0	33	11	103	343	31	11	191	1	23	1	49	279	2	1089	13	8	14	50	402	27	15	133	20	9	167	158	16	66	0	69	11	266	473	80	26	342	1	24	0	117	424	11	1106	13	2	17	27	62
SLC30A9	19	3	5	49	2	15	156	238	3	4	835	89	48	1108	3	18	7	439	348	6	1080	41	0	26	32	80	464	61	32	967	2	18	2	118	241	5	514	4	12	11	48	382	58	90	319	4	8	29	236	227	4	523	18	0	21	13	79	636	35	123	2214	0	6	652	57	5	13	5	7	55	19	474	22	16	522	0	12	0	71	99	5	1101	3	1	1	13	31	3842	115	236	7372	18	90	1594	1534	73	92	1	111	63	302	1236	167	40	1947	5	52	24	297	1364	12	3017	26	20	22	242	647	6	55	2763	6	20	442	557	23	32	0	42	24	95	307	1	23	462	14	9	279	95	14	14	1	17	11	59	140	7	3	306	0	3	41	82	10	18	0	26	1	34	299	68	1	336	0	18	5	48	273	0	2420	7	0	3	38	35	1	1	228	1	1	10	19	0	0	3	0	10	363	41	32	360	0	25	23	297	447	3	2137	21	6	4	35	273	0	5	856	4	11	46	115	6	29	17	1	86	734	9	49	2194	17	51	214	537	11	67	0	54	27	166	497	39	9	468	1	19	2	49	348	4	1473	1	6	14	34	1637	48	31	1104	29	19	330	286	32	87	0	58	19	133	423	53	16	492	1	23	0	84	380	8	1028	7	0	7	18	32
GLCCI1	11	1	3	268	3	17	101	109	0	16	382	31	56	3084	9	11	2	179	216	7	414	7	0	52	132	180	341	36	40	6936	19	6	0	90	230	2	280	2	44	30	149	197	19	54	1120	25	5	39	101	171	4	208	2	1	69	34	209	205	12	54	2050	1	0	191	49	0	1	9	11	22	30	89	9	9	585	5	3	0	13	106	1	202	0	1	3	6	10	2023	67	228	28127	81	55	772	1235	79	30	3	341	186	730	662	63	29	8694	29	22	14	175	996	13	1459	9	83	47	590	406	7	48	20905	93	20	308	589	39	11	0	135	72	241	188	6	32	2092	20	9	121	126	13	0	1	76	21	83	41	7	2	3557	3	16	23	105	7	1	0	87	12	138	106	21	5	2067	0	31	5	22	182	0	1003	8	18	17	72	17	0	3	966	0	0	7	24	0	3	5	9	4	225	18	46	1892	1	27	36	134	341	1	970	16	20	23	58	100	1	0	2731	2	6	14	102	8	5	79	1	166	404	10	31	7723	90	37	156	462	15	22	0	126	42	290	286	22	9	2146	0	16	0	27	266	7	722	0	14	18	75	845	28	43	3367	57	10	182	218	27	45	1	138	39	291	201	23	16	2414	0	15	0	63	218	5	424	7	0	24	40	89
HERC2	16	1	5	40	4	18	115	199	0	16	604	100	57	1108	7	19	9	615	417	9	1054	26	1	27	63	79	455	93	24	982	0	16	1	185	264	1	683	3	19	14	40	316	70	77	371	7	7	28	336	266	1	580	5	0	21	18	53	529	59	113	1540	0	9	935	55	3	3	2	9	45	19	326	39	17	375	3	1	0	65	109	2	982	1	1	2	19	16	3687	136	235	6598	24	124	2547	1609	29	59	1	106	70	217	989	198	40	1512	2	50	21	464	1378	6	2529	19	17	12	180	552	13	54	2186	20	22	648	528	12	15	1	36	27	55	293	1	23	373	8	15	351	101	4	5	1	13	14	53	117	1	4	295	3	8	92	75	11	3	0	21	9	21	287	84	4	304	0	13	2	85	324	0	2383	4	2	3	31	43	1	0	229	0	1	26	21	0	1	0	1	3	337	66	53	399	0	22	23	635	538	0	2063	10	9	10	27	241	10	5	646	1	12	77	129	0	11	26	1	59	624	6	54	1719	16	50	397	546	8	24	0	61	19	102	426	52	13	455	0	9	3	75	457	1	1438	6	9	8	37	1492	85	51	868	24	29	647	302	18	64	1	42	25	121	405	83	14	444	1	24	0	200	424	4	1030	15	1	10	14	27
ARHGAP12	30	5	4	102	1	20	257	246	1	19	1273	103	54	1041	6	16	14	379	438	3	905	30	0	42	58	92	864	49	37	1078	2	14	2	99	376	2	457	6	25	19	47	738	56	79	396	5	8	68	228	306	0	475	15	0	22	36	93	467	27	53	1121	0	1	259	61	2	5	4	4	20	18	304	26	9	239	1	3	0	29	179	1	695	3	0	1	14	20	10011	115	266	7245	28	97	1509	2130	33	77	1	165	73	400	2524	181	58	2308	4	43	21	299	2372	12	3338	23	33	38	291	1784	9	48	3520	2	11	515	740	17	36	0	84	30	126	834	2	36	489	11	16	269	124	3	14	1	25	15	86	238	0	4	210	4	4	43	82	5	4	0	12	5	47	463	44	2	306	4	16	11	37	361	0	2203	8	6	7	35	63	0	0	195	0	5	13	19	0	1	1	2	2	547	34	50	474	0	37	34	297	796	0	2065	24	5	10	43	763	0	3	666	3	7	25	138	2	15	41	0	123	1894	7	27	2123	22	34	258	586	8	41	0	86	23	173	835	37	15	533	1	14	0	59	598	2	1540	9	9	17	46	3815	63	49	1194	29	14	302	377	23	65	1	80	28	199	804	70	14	564	1	8	0	66	430	4	964	6	0	8	16	30
LIMCH1	70	12	9	560	4	108	318	252	0	37	1089	304	39	10029	1	30	1	2329	468	10	708	19	0	23	40	58	869	192	8	5771	1	7	0	481	366	4	332	1	5	10	9	607	154	55	2539	1	19	13	1132	314	5	232	0	0	4	6	23	605	169	64	10728	0	15	3813	142	8	2	5	4	43	4	344	73	9	5323	4	3	0	380	130	6	490	0	0	9	17	7	9918	399	145	61439	10	277	4933	2481	60	75	3	54	55	119	1821	497	38	15776	2	57	11	1181	2351	3	1511	4	9	16	103	1447	12	67	17961	5	26	1600	679	32	5	2	14	11	34	526	4	10	5280	5	22	924	144	8	9	1	5	2	19	217	15	0	3211	1	15	182	92	21	0	0	2	15	12	207	85	1	2905	0	9	0	146	467	0	746	0	1	1	4	64	2	0	3598	1	3	46	10	0	0	0	0	0	391	90	14	5443	0	93	18	1361	415	1	1145	13	1	3	14	425	1	2	11277	0	15	176	192	2	19	14	1	56	1387	19	35	18803	10	92	692	450	17	30	0	53	9	109	569	124	5	5156	2	11	1	172	684	0	974	0	2	15	19	4464	140	70	18069	41	54	1281	873	56	107	1	82	38	175	647	151	12	6544	0	10	0	411	562	3	447	2	0	2	13	4
TSC22D1	50	7	12	65	4	70	223	225	0	13	1214	128	363	551	3	37	21	943	368	15	905	24	0	34	68	159	938	60	137	536	3	14	2	278	234	2	335	2	16	7	60	853	78	517	204	13	9	91	567	264	2	459	25	1	37	17	135	414	25	511	418	0	2	1458	27	3	5	5	7	34	15	463	18	46	247	3	6	1	138	70	6	678	2	0	0	15	7	5406	154	1330	2717	10	84	2826	2333	75	60	0	165	55	362	2759	144	150	782	8	45	44	655	1668	20	2456	21	38	16	306	957	4	212	672	8	23	534	611	39	9	0	68	7	114	460	1	95	140	7	8	540	80	13	7	0	20	4	66	115	0	7	54	1	5	54	72	20	12	0	29	2	25	356	45	6	71	1	12	16	86	243	0	1156	5	5	6	24	39	1	0	98	1	1	35	12	0	1	7	6	8	566	40	135	142	0	11	39	633	400	0	1313	19	7	6	39	207	0	4	111	0	12	47	104	4	18	30	0	65	606	6	79	458	5	39	247	753	8	41	0	52	5	136	741	49	24	286	0	21	3	115	438	4	1041	1	11	16	53	1795	36	48	184	18	21	500	328	23	47	0	52	18	117	854	89	44	169	0	16	0	194	443	22	813	5	0	12	22	36
RBM47	48	7	0	25	12	5	3351	330	7	2	158	13	19	379	2	142	3	61	4287	8	871	171	1	12	13	33	98	10	16	406	1	134	0	21	4096	10	694	35	7	3	35	91	7	16	232	5	48	4	42	3229	2	577	118	8	2	4	10	132	8	14	614	1	18	122	744	4	85	45	1	12	11	59	3	2	235	2	21	0	11	954	6	402	5	2	3	3	8	1737	12	36	5262	65	1044	232	20134	93	753	47	51	29	171	553	59	39	837	10	272	13	155	22370	26	3797	137	7	16	221	476	3	20	2658	15	256	73	8225	54	366	14	71	4	30	170	3	7	243	6	110	29	1052	7	121	16	6	0	9	81	1	0	146	0	16	5	660	50	59	2	1	3	3	132	8	2	87	0	129	1	10	3337	0	1663	73	0	0	18	24	1	0	195	0	9	0	396	0	8	0	0	0	206	6	20	183	2	157	6	86	4844	0	2460	149	3	7	58	82	0	0	285	6	38	6	686	1	127	1	1	10	192	2	11	863	32	201	41	3701	10	392	3	22	11	83	275	9	7	294	1	91	1	24	4133	1	1656	63	5	8	41	496	21	7	484	28	139	89	2307	38	652	9	19	8	76	103	10	6	173	2	87	1	30	3898	8	869	52	6	2	7	15
UBR4	24	2	1	63	2	22	162	154	1	6	567	77	58	677	4	17	4	370	341	13	885	33	0	34	58	73	362	51	27	589	1	14	0	93	232	5	516	3	8	10	36	291	56	61	220	3	5	29	207	208	6	405	18	0	17	8	50	700	57	205	2076	0	5	960	104	8	17	6	7	66	23	352	25	25	420	1	2	0	72	110	6	927	6	0	4	30	9	2916	111	230	6516	26	127	1395	1741	92	109	1	129	101	282	922	189	41	1572	5	42	17	314	1541	16	2376	18	15	32	220	501	8	49	1709	4	28	429	492	43	29	1	42	31	81	245	3	21	345	13	7	251	89	19	12	0	15	12	54	84	3	2	236	1	5	31	76	10	17	0	19	5	33	208	38	2	167	0	11	6	40	237	0	1401	9	2	2	22	34	0	0	292	0	2	25	34	2	1	4	4	8	347	38	32	318	1	16	25	306	558	2	1959	25	4	9	39	228	2	4	755	1	9	31	113	6	28	17	1	58	616	14	40	1976	11	45	229	660	25	76	0	69	24	136	420	43	16	457	0	17	0	49	364	4	1238	5	6	18	43	1442	55	40	1031	27	27	415	363	66	88	0	60	33	125	374	61	15	353	1	8	0	104	367	17	923	9	0	5	15	30
RBFOX2	85	14	15	173	4	64	82	854	0	31	2558	252	239	2679	5	4	30	1277	173	8	3281	5	0	18	190	32	1707	149	129	2050	1	4	10	415	106	2	1575	0	5	45	13	1422	148	317	747	1	4	143	862	87	4	1567	12	0	9	69	29	1332	87	257	1864	0	3	1860	36	10	0	6	4	86	3	710	53	48	427	0	0	0	100	58	1	2096	0	1	3	24	17	12754	350	873	12852	9	30	4937	696	52	21	3	41	204	78	4433	538	173	3982	4	20	80	1307	863	13	9908	4	15	94	144	2389	19	184	4911	9	6	1587	295	24	6	0	13	89	22	983	6	108	756	2	2	923	55	10	1	0	4	36	25	368	18	10	503	0	7	169	22	4	2	0	1	13	1	840	150	10	603	0	0	16	149	67	0	6290	2	0	15	10	111	8	1	461	0	0	53	10	0	0	1	15	1	1309	107	163	1051	0	7	87	1076	174	1	5842	6	3	36	26	587	1	6	949	0	3	83	29	3	0	3	4	14	1727	13	114	2610	7	21	664	190	11	14	0	12	81	31	1501	106	40	916	4	2	1	167	246	8	3929	1	3	34	26	4543	118	114	1385	7	6	1012	195	34	31	0	33	57	49	1280	157	49	885	0	5	1	274	237	5	2933	2	0	3	40	14
AOAH	22	3	0	6	25	2	355	13	25	2	120	44	8	87	3	254	3	74	1295	4	74	554	0	537	23	557	52	106	4	21	0	194	0	41	743	2	32	104	328	1	355	36	36	22	14	2	101	7	61	464	3	37	321	10	463	4	633	85	38	11	50	0	52	191	216	2	121	37	149	7	122	67	20	5	15	0	23	0	13	330	4	90	44	6	49	2	195	575	73	45	258	33	1275	358	6546	32	2243	36	2644	17	1529	286	104	21	143	3	783	6	121	6243	22	407	527	355	5	1921	67	6	7	66	3	187	62	1616	12	517	9	717	4	194	56	2	7	26	3	131	60	547	6	329	15	366	0	164	14	12	0	11	0	55	6	553	40	458	0	350	0	213	38	18	0	9	0	261	0	21	1390	0	122	196	98	0	209	1	9	0	4	0	13	10	82	0	21	46	1	9	110	58	11	35	2	328	2	133	2317	3	278	299	139	14	212	72	0	0	20	0	113	11	502	3	354	262	0	164	175	0	26	144	7	521	99	2297	14	1118	0	773	8	240	140	29	13	64	0	217	1	30	1176	3	290	139	94	10	168	450	61	10	137	25	315	166	796	23	1716	8	690	5	230	71	81	1	25	2	242	0	46	1220	8	90	143	0	141	4	69
CDC14A	28	5	5	49	6	14	226	207	0	4	691	82	20	311	5	25	10	497	399	18	1007	50	0	30	28	248	447	43	16	170	1	26	0	147	294	4	434	6	13	6	178	294	42	35	147	6	8	38	270	235	10	338	28	1	37	6	206	323	35	35	182	3	4	451	37	4	8	1	9	20	172	299	26	6	46	2	0	0	57	67	8	834	0	1	5	2	65	2597	143	81	818	48	129	1737	1531	165	141	4	232	28	1662	1249	149	26	470	6	65	20	411	1914	22	3160	20	27	9	640	622	10	9	468	22	22	562	529	69	33	0	95	10	503	202	3	12	62	10	16	232	85	23	15	0	45	5	369	35	3	0	27	0	9	41	68	24	11	0	32	5	134	280	32	4	49	1	26	9	61	348	1	1934	9	9	3	73	19	3	1	11	0	0	13	31	0	2	10	2	37	337	28	12	90	1	26	23	316	430	1	1456	20	12	11	147	127	0	1	33	5	12	41	107	14	31	34	0	484	491	15	18	296	37	43	247	430	23	86	0	86	10	612	413	23	4	127	1	27	0	75	479	5	1412	15	4	9	76	944	41	13	227	45	34	348	345	79	108	0	93	18	702	386	46	2	124	1	24	0	87	409	16	1348	16	1	16	5	102
KIFAP3	39	4	3	37	3	14	143	424	1	10	1269	116	97	497	9	14	8	420	332	10	1674	23	0	46	78	75	563	58	43	343	0	9	3	105	154	2	700	4	17	9	37	670	69	157	203	6	7	41	238	173	1	786	16	0	32	23	69	590	32	203	1232	0	7	641	49	9	5	1	10	63	8	306	34	21	159	0	2	0	45	86	1	1399	2	0	1	5	18	7664	116	442	3392	25	68	1649	1171	49	65	2	140	105	287	2181	207	64	1083	5	34	24	309	1267	10	6064	12	20	40	213	1272	1	126	1668	8	14	476	461	34	12	1	83	42	59	620	6	61	235	10	6	337	71	17	10	0	35	28	48	221	5	7	145	0	7	36	51	2	4	0	26	2	30	533	72	5	167	0	2	9	44	195	1	4123	2	11	6	35	41	4	0	136	0	0	19	11	0	3	6	7	2	512	54	68	209	0	17	14	279	322	0	2751	6	9	14	31	478	3	2	380	1	9	41	95	6	18	32	1	76	1227	7	55	1354	11	23	265	421	8	56	0	85	33	134	838	50	16	261	3	2	1	49	274	2	2206	7	8	17	40	2505	65	52	628	23	22	302	217	38	44	0	105	36	120	737	82	14	261	1	11	0	97	327	7	1937	6	1	14	21	30
CSDE1	17	4	10	51	1	19	124	220	2	12	646	91	53	990	9	26	10	398	547	13	975	43	1	35	54	97	332	53	24	630	1	21	1	79	202	3	487	3	11	9	38	312	63	116	308	5	9	28	262	273	1	541	49	1	40	24	100	616	50	141	1958	2	4	772	100	5	23	7	5	37	17	329	30	15	484	0	3	0	64	105	10	783	4	0	2	15	15	2987	109	242	5883	28	116	1335	1561	65	100	3	166	67	394	877	190	28	1900	6	65	25	329	1516	11	2476	27	30	25	271	516	5	55	1985	11	24	403	515	27	31	0	46	16	123	186	3	28	337	11	9	231	84	6	19	0	11	4	62	76	6	4	208	1	0	32	68	8	6	0	13	1	38	154	46	4	189	0	7	5	34	260	0	1463	8	7	4	17	29	0	1	223	0	2	19	22	0	1	5	1	6	272	31	32	341	0	24	16	339	424	1	1626	21	3	8	33	156	2	4	552	4	10	39	92	4	28	36	0	99	397	8	30	1491	20	39	161	446	12	53	0	61	13	156	359	39	14	410	2	10	2	25	372	7	1100	11	4	8	40	996	48	26	759	25	21	292	305	26	99	0	45	21	130	358	74	8	451	0	13	0	93	413	8	1002	6	0	12	19	27
PHLDB2	38	18	5	516	3	29	44	301	0	42	813	392	326	6598	2	5	11	490	65	4	1531	24	0	21	211	56	503	242	161	7139	0	2	4	130	19	3	660	0	5	40	14	370	191	502	3258	22	10	18	212	16	1	478	2	0	25	94	35	695	168	265	6663	0	1	641	30	3	3	7	9	43	16	293	73	32	1650	0	3	0	40	34	4	4695	1	2	4	15	31	8086	478	1669	46123	11	58	1693	385	22	30	3	136	387	196	1700	811	273	14833	4	9	29	294	287	4	3128	7	26	124	142	1299	35	502	18530	8	8	679	91	18	4	1	70	107	51	477	14	290	2899	3	4	358	18	1	3	0	14	38	22	269	31	19	1712	3	0	73	5	3	0	0	19	16	16	306	237	29	2389	0	1	2	38	10	0	1907	0	5	7	7	65	4	1	1342	0	0	32	2	0	0	2	10	2	647	131	221	3614	0	2	45	329	58	1	1757	3	3	35	26	533	1	11	4148	0	1	48	28	2	8	16	3	40	948	16	231	6342	5	7	319	69	5	15	0	62	90	94	486	153	45	3563	0	1	1	62	70	2	950	2	10	45	15	2813	205	155	5405	29	7	469	169	13	43	2	80	66	86	409	238	65	4425	0	3	0	83	39	1	1017	0	1	14	51	10
TMLHE-AS1	8	0	1	13	2	0	33	25	0	3	566	91	51	1379	1	29	9	258	260	11	727	27	0	32	45	67	767	79	66	1926	0	37	4	137	601	19	880	9	17	18	87	435	54	84	531	8	16	39	263	211	2	660	13	0	15	21	83	222	25	49	923	0	11	215	36	1	2	5	13	10	6	209	25	3	464	2	6	0	30	132	2	624	1	0	1	8	15	2213	70	372	8000	24	150	1647	1881	120	121	3	142	92	197	352	48	7	574	2	15	5	67	569	0	757	6	4	6	53	257	3	20	1069	4	9	127	308	10	24	0	16	6	29	159	4	25	307	10	13	152	72	8	27	0	16	2	43	150	1	6	970	4	26	98	251	33	19	0	71	16	48	593	105	9	997	2	69	14	72	623	3	5200	8	16	10	85	27	1	3	259	4	1	6	23	0	2	1	5	1	273	18	58	555	2	35	12	230	468	0	2134	13	15	7	24	148	0	3	593	3	5	16	72	10	11	13	1	43	438	4	24	1563	13	57	103	510	9	45	0	53	8	99	811	56	19	955	1	45	7	71	772	6	2535	15	12	27	49	801	35	22	614	33	45	244	280	36	90	0	51	18	152	926	106	38	2007	1	52	5	166	1037	12	1449	25	0	19	46	74
SRGN	3	0	28	10	1	52	207	22	1	10	187	31	13	174	4	53	0	635	1199	27	212	104	0	78	15	113	175	21	13	226	6	243	0	550	2166	23	146	42	43	11	100	175	27	60	111	6	27	19	587	1119	20	227	113	7	111	12	137	269	29	74	314	0	61	2008	673	92	60	26	37	43	116	208	14	11	174	4	27	0	119	954	36	364	15	6	15	15	78	660	22	74	546	39	873	2184	7253	454	819	118	480	49	701	267	66	9	230	4	52	7	348	2415	26	604	42	47	10	230	83	2	14	104	7	39	253	909	138	156	1	95	9	109	37	1	9	18	2	17	235	130	7	44	11	45	6	41	5	0	0	5	0	22	22	43	10	64	0	27	0	12	34	11	6	15	0	28	0	38	323	0	199	7	11	1	19	2	0	0	4	0	5	49	165	1	27	8	0	14	145	26	30	149	0	73	7	858	1028	8	593	53	27	15	62	52	4	1	39	5	119	77	529	64	245	91	0	105	184	1	28	177	16	473	149	1550	57	145	1	109	10	204	287	23	17	169	1	19	0	55	375	9	705	15	13	10	46	187	13	4	65	8	17	198	111	30	95	2	78	4	105	112	15	8	75	1	26	0	109	307	13	209	11	0	18	9	37
USP53	43	5	6	115	4	5	47	226	0	5	2337	81	75	1803	6	34	37	572	272	8	1509	11	0	25	67	103	619	33	30	1061	2	10	3	113	49	3	697	1	4	9	23	815	66	89	943	1	12	29	287	55	5	544	2	0	9	21	57	5462	60	206	12861	1	31	1941	273	14	5	9	22	63	56	4479	38	48	3469	5	23	0	162	661	14	10082	2	4	4	62	58	16353	135	206	11703	15	119	1823	744	78	19	1	61	67	271	2186	111	32	2284	5	48	56	399	506	9	3209	4	10	23	185	2680	2	59	3881	12	32	559	369	31	5	1	24	23	149	1529	1	31	379	3	7	285	36	11	3	0	9	7	81	616	2	0	230	0	10	54	20	12	0	0	3	3	34	499	48	6	355	0	13	18	49	107	0	2602	0	6	10	29	172	6	0	464	0	1	23	10	0	0	1	2	1	1017	47	37	1035	0	22	108	734	129	1	3773	5	8	4	36	1284	1	2	1192	1	6	33	55	7	5	15	0	57	6280	21	25	3299	11	44	230	229	19	11	0	32	13	150	1179	37	6	1033	0	16	2	63	145	3	2146	2	2	7	32	7008	84	42	1475	21	24	413	178	48	27	0	56	15	152	790	49	13	640	0	16	0	113	153	8	1467	1	0	4	12	30
PIGN	14	0	2	88	7	17	155	269	0	2	808	67	59	1136	6	23	7	346	367	11	1106	30	0	16	58	80	343	31	40	731	2	10	1	64	222	2	446	1	10	3	23	441	47	136	379	3	9	34	177	222	3	549	16	0	18	15	72	527	20	106	1771	0	3	565	62	1	3	2	6	39	14	401	22	14	347	2	5	0	45	82	6	1086	3	1	3	11	10	3389	92	226	6345	33	120	1272	1659	62	77	5	99	66	250	1283	169	69	1805	8	62	28	249	1751	9	3266	22	13	23	194	584	8	45	2490	1	18	410	595	38	26	0	41	17	77	321	5	40	467	11	14	238	76	28	17	1	14	16	69	84	1	1	224	7	10	25	74	9	24	0	18	2	26	239	36	5	307	0	29	7	29	265	1	2055	9	5	4	25	23	0	2	210	1	0	26	16	1	0	2	4	4	384	31	52	391	0	18	18	248	543	7	2156	14	9	9	27	194	3	1	600	1	12	25	96	7	23	16	2	49	635	2	31	1966	20	62	148	474	19	48	1	47	12	130	456	31	17	391	0	19	0	41	396	2	1394	10	3	7	41	1158	42	33	1010	34	23	253	292	39	67	2	65	13	115	370	47	17	404	0	14	1	64	318	5	954	11	0	6	7	26
NUTM2B-AS1	11	2	3	74	4	15	130	159	3	3	609	92	55	1480	8	20	6	469	319	30	760	34	0	42	57	99	337	62	22	776	1	17	1	89	195	4	360	4	8	6	31	443	107	108	512	3	12	73	378	304	17	649	22	1	38	25	119	371	34	92	1357	1	11	512	35	3	10	4	4	24	10	219	17	8	317	2	3	0	52	84	3	469	6	0	1	8	11	3603	155	267	9769	37	153	1850	1715	160	152	4	174	75	401	1131	271	30	2681	3	81	24	407	1577	35	2631	25	33	21	375	716	11	46	3478	18	27	556	683	39	46	0	72	21	116	367	7	44	805	19	15	341	111	21	21	1	28	7	99	101	3	2	425	1	9	53	69	30	17	0	24	2	64	225	91	2	350	0	10	3	41	267	0	1564	8	3	1	35	16	0	1	214	0	2	11	12	0	0	4	1	4	118	29	24	312	0	24	8	181	216	0	744	5	0	6	23	160	1	6	815	6	13	26	87	9	14	14	0	49	612	14	44	2905	12	70	213	529	18	77	1	79	23	178	409	61	12	570	0	22	1	61	384	11	1201	11	9	14	51	693	40	28	642	14	13	226	174	32	53	0	35	11	90	172	27	6	321	1	8	0	40	187	8	346	4	0	7	6	19
SRRM1	15	2	5	36	3	16	68	158	1	4	787	67	70	1276	9	23	7	397	377	4	1040	32	1	32	62	109	437	41	25	758	2	12	3	96	231	2	557	5	15	4	42	383	47	108	372	5	6	40	256	176	4	548	20	0	30	19	72	701	39	157	1492	1	10	817	102	7	11	0	9	38	21	485	30	19	425	1	3	1	58	106	4	1053	4	1	4	11	17	3326	113	319	5669	30	121	1460	1546	65	101	6	140	68	321	1011	142	42	1161	6	43	23	218	1261	9	2495	18	16	18	227	645	5	58	1795	13	20	398	489	28	29	0	39	16	104	288	0	33	283	4	10	234	79	17	16	0	25	6	47	102	7	3	203	0	5	35	52	12	14	0	18	1	32	303	58	8	291	0	18	7	36	250	0	2433	11	5	8	39	25	0	2	189	0	4	19	19	0	0	5	5	5	302	39	33	331	0	18	18	304	364	1	1554	14	10	9	32	260	1	1	529	1	12	40	99	3	30	31	0	84	611	1	38	1132	13	31	134	398	16	63	0	59	12	117	437	27	13	350	0	20	4	46	357	3	1365	10	9	12	37	1224	49	33	672	21	24	315	298	30	102	0	62	27	127	520	79	25	407	2	19	0	92	413	3	1096	10	0	7	18	35
CAPZA2	18	4	7	61	6	22	303	142	0	10	445	85	60	653	1	37	8	737	812	13	722	61	1	24	36	73	322	57	41	579	0	25	2	199	483	2	446	7	16	6	30	217	37	109	209	1	12	30	448	427	4	323	35	0	17	17	40	565	43	171	1754	0	6	1403	129	4	17	10	10	29	17	287	30	23	289	2	4	0	127	156	3	722	6	1	3	13	13	2597	107	237	4502	26	186	2559	2806	69	228	4	102	50	242	706	147	34	1061	4	63	19	525	2746	18	1949	36	21	23	216	392	7	65	1938	12	39	694	1133	32	87	1	46	19	67	175	1	34	214	5	21	449	170	8	46	3	19	8	34	69	3	0	152	0	9	59	94	5	32	0	8	0	29	145	43	3	186	1	39	5	71	481	0	1266	13	1	3	18	15	2	0	131	0	7	32	40	0	2	1	3	1	206	29	51	185	0	32	16	638	673	0	1174	22	5	10	14	165	1	2	347	1	19	55	161	7	55	16	0	44	374	4	26	1014	9	49	293	703	13	115	0	37	11	107	311	42	5	317	0	15	2	80	675	3	868	16	4	5	28	843	45	24	549	20	34	421	431	27	130	0	42	15	106	287	48	14	301	2	27	0	154	640	5	573	15	0	9	19	32
SEC14L1	4	4	27	18	1	95	162	113	2	49	478	67	36	202	9	45	6	1410	567	6	827	41	0	27	30	44	257	67	18	180	4	24	0	566	359	4	480	8	10	19	24	200	51	40	70	5	11	10	548	301	1	309	35	2	7	10	24	320	76	95	584	1	22	4516	396	13	53	23	18	67	26	296	25	16	169	2	11	0	430	480	11	1072	9	4	7	13	31	1856	78	102	1287	28	135	3652	1830	51	150	18	75	59	156	485	144	13	362	3	48	9	482	1888	7	1654	27	11	19	108	340	16	20	408	11	21	1195	740	12	36	7	29	15	43	114	0	11	70	17	5	567	96	4	25	5	7	6	20	34	1	0	52	1	1	79	95	11	23	3	16	2	18	131	45	0	68	2	18	1	113	304	0	1247	11	2	1	13	28	0	0	57	1	2	68	40	0	1	4	4	5	191	26	26	71	0	29	13	976	555	0	1172	23	1	8	18	91	2	4	83	2	7	139	81	1	38	13	0	23	257	7	28	262	14	33	613	435	9	98	2	37	9	70	243	36	5	109	1	14	0	114	464	2	883	6	5	7	27	680	31	24	212	20	26	491	353	20	100	6	30	18	66	209	38	9	93	1	19	0	196	458	1	655	27	3	4	15	17
DYNC2H1	64	2	2	136	2	14	124	703	0	7	2666	117	85	1871	3	13	18	461	316	13	3659	19	0	13	98	45	1006	70	42	1467	0	5	2	113	159	1	1332	1	5	16	11	1127	91	106	814	1	4	91	295	177	4	1644	4	0	5	27	32	1565	46	190	4081	0	5	728	71	7	1	7	5	62	15	924	40	22	580	5	1	2	48	78	3	2604	0	0	1	33	20	10724	129	348	16322	9	52	1708	1340	52	24	0	67	141	186	3169	224	63	4146	1	30	47	413	1612	14	9246	6	13	32	185	2193	11	97	5983	4	5	585	473	26	21	0	28	49	57	1170	5	81	1278	3	4	329	92	18	9	1	5	31	36	371	3	2	689	0	1	43	46	0	5	0	2	11	7	702	57	13	547	0	4	19	50	184	0	5963	2	2	6	28	110	3	5	331	0	5	10	7	0	0	0	7	10	1194	50	51	746	0	11	50	361	323	1	7210	3	5	17	26	637	2	7	2412	0	2	34	95	5	7	14	3	29	2173	16	57	5422	2	25	208	359	13	25	1	35	26	96	1352	60	23	883	0	10	3	60	401	4	4226	2	1	30	38	4122	86	58	2319	15	6	380	375	25	45	3	44	44	103	1424	93	20	1006	0	9	0	84	324	4	3163	4	0	4	20	15
STX12	8	2	5	56	3	13	199	98	0	10	661	75	49	1013	5	35	5	313	552	8	560	54	1	30	98	58	682	83	49	931	3	23	0	168	474	1	537	9	24	16	55	300	51	61	388	3	13	28	194	279	0	245	29	0	9	22	45	2802	85	233	12880	1	19	2457	136	13	20	6	14	162	21	1302	51	18	2165	7	5	0	119	216	2	776	6	1	5	29	14	3814	83	271	8031	30	198	1937	2218	42	176	8	98	138	222	882	182	40	1437	8	78	20	388	2080	22	1521	31	23	27	188	633	7	50	2588	7	30	424	737	16	63	0	50	50	80	217	7	22	401	3	14	199	128	2	29	0	25	17	34	105	0	1	217	0	15	47	67	14	18	0	9	6	18	215	50	5	246	0	25	5	49	445	1	1131	10	5	3	18	36	0	0	289	0	5	33	28	0	0	7	10	0	253	37	36	400	0	30	26	400	738	0	1113	29	9	6	24	197	0	0	713	5	15	29	132	2	32	17	0	70	555	3	33	2091	12	66	230	752	12	90	0	42	27	102	357	34	19	451	1	20	0	66	535	1	906	10	4	15	27	1192	44	36	822	29	34	342	361	18	165	0	56	30	101	368	55	18	411	1	19	0	102	555	10	484	15	0	9	11	28
TTBK2	21	4	3	76	5	22	246	259	1	4	525	87	57	817	1	35	3	314	586	10	1057	45	0	16	54	90	532	65	33	972	5	31	2	134	345	3	619	7	11	7	36	249	46	68	242	3	12	17	204	267	6	424	18	0	13	11	54	364	17	121	997	0	1	340	57	4	13	3	8	20	16	215	36	13	193	2	1	0	25	105	2	830	3	0	3	6	20	3367	147	241	5667	19	203	1258	2351	74	157	1	101	55	337	1253	180	39	1464	3	95	18	312	2522	18	3647	41	15	27	266	614	13	52	2272	18	51	479	981	51	53	1	43	21	134	303	3	32	383	6	16	229	174	20	25	0	4	5	69	67	5	0	178	0	6	27	105	25	19	0	10	4	34	170	42	3	209	0	37	0	38	398	1	2000	15	1	2	32	21	0	0	165	0	1	12	40	2	4	3	5	6	275	45	44	264	0	46	27	302	764	3	1970	22	7	5	36	141	3	3	349	1	15	28	156	1	34	15	0	42	453	10	37	1151	9	78	173	688	16	92	0	47	11	134	381	30	18	302	0	39	1	51	522	5	1374	21	13	8	38	1033	41	34	736	25	27	262	424	32	116	0	38	14	140	384	56	10	287	1	26	2	66	499	15	956	13	0	7	10	32
AC010894.3	0	1	0	2	1	3	37	16	0	2	594	136	45	563	5	42	5	341	396	19	238	36	0	57	43	158	651	135	46	407	0	41	5	130	481	9	239	5	66	16	189	505	92	80	182	7	24	35	234	397	7	212	26	1	45	24	218	292	6	44	471	0	6	258	20	0	4	9	10	14	25	261	23	9	199	1	1	2	31	153	3	296	3	1	1	6	27	3141	51	242	2507	33	227	1298	2361	140	152	6	262	52	509	568	114	14	407	10	51	4	107	1034	10	422	13	16	6	244	426	1	15	375	12	18	130	454	29	20	3	42	4	88	272	0	23	132	17	18	94	111	9	36	2	33	4	118	135	5	0	228	6	32	115	221	16	23	0	35	5	144	360	70	5	218	0	62	5	54	498	1	881	14	7	3	99	41	2	0	60	1	3	11	32	2	0	0	2	12	219	26	27	174	1	36	21	204	504	1	380	10	4	4	39	114	0	1	76	0	5	15	84	11	5	17	0	67	534	6	12	335	11	59	136	705	6	43	0	68	10	195	670	89	18	320	3	47	3	71	939	6	660	14	28	18	124	1133	26	17	197	32	48	163	325	39	94	0	92	9	299	635	106	24	376	7	47	2	94	973	29	298	10	1	35	20	153
ARHGAP31	26	8	16	36	6	60	299	85	0	33	308	280	19	567	3	43	4	2469	690	7	560	43	0	18	33	41	257	174	14	1226	4	57	0	727	521	3	284	13	4	7	35	207	159	60	323	3	16	25	1287	331	1	200	18	0	6	9	35	165	135	49	322	0	14	4499	74	18	8	1	7	51	8	112	72	7	61	0	7	0	337	190	2	278	6	0	2	6	10	1612	409	161	7810	25	334	9039	2764	76	198	1	48	73	153	631	459	23	1212	13	128	19	1645	2370	17	1182	59	21	15	153	300	45	28	4194	11	61	2798	972	35	59	0	28	29	81	126	11	24	435	7	34	1268	203	10	15	0	2	11	25	49	8	0	203	1	12	226	97	10	30	0	9	6	9	130	156	0	127	0	42	3	214	491	0	943	16	3	4	18	19	4	0	322	0	4	130	26	0	2	7	2	3	163	130	33	596	0	45	15	1482	816	0	907	31	9	7	23	71	2	1	590	0	28	193	202	1	25	10	3	23	247	18	41	1640	19	108	951	876	6	108	0	29	13	71	252	102	6	575	0	25	3	216	590	4	633	13	4	10	17	571	186	41	361	29	109	1719	692	45	131	0	26	15	70	221	164	24	228	2	47	0	471	637	7	419	5	0	5	25	15
OCIAD1	15	4	3	40	1	9	100	229	1	8	833	117	69	1165	10	23	18	486	397	6	1169	31	0	33	62	95	569	72	30	1076	1	10	4	160	263	6	651	8	15	10	61	376	63	100	301	6	13	29	271	215	3	601	29	0	19	12	69	434	25	106	1107	0	1	557	57	1	7	4	5	42	10	421	23	14	517	0	4	0	66	89	8	1024	0	5	6	13	23	3638	116	209	5499	26	94	1564	1261	44	63	3	137	59	272	1072	211	37	1423	3	44	20	332	1206	16	2914	16	24	14	219	571	7	47	1940	12	14	440	382	30	20	2	56	14	88	265	1	19	254	12	3	234	61	6	6	0	18	6	53	84	0	2	182	7	4	49	30	6	15	0	8	2	17	292	76	1	266	3	21	11	47	234	0	2427	1	4	7	35	24	0	0	138	0	1	19	11	0	4	1	3	4	333	58	40	317	1	11	7	460	320	2	2133	12	5	7	24	161	1	4	298	0	5	34	69	2	10	26	2	60	459	5	26	1074	22	25	175	300	5	39	0	47	14	115	589	59	21	448	1	17	1	60	399	7	1905	9	9	20	43	1059	50	23	601	27	19	335	215	16	71	2	59	21	151	537	87	20	525	3	14	1	104	372	6	1190	17	0	12	21	39
TLN2	68	11	3	759	1	35	158	478	0	15	4938	34	53	5762	2	6	42	785	188	6	2223	19	0	17	52	52	1514	23	32	9589	0	2	0	226	128	2	1212	2	2	10	8	1420	32	77	2157	1	10	116	248	131	2	863	5	0	3	10	7	3757	48	186	23264	0	4	2150	83	10	9	12	15	65	18	1686	21	15	4490	6	3	1	119	62	5	1207	1	0	10	6	16	12114	53	158	74415	7	104	2907	1138	50	49	4	74	91	130	4094	63	37	23870	9	16	76	562	1172	10	5695	17	9	17	106	2474	9	67	31473	4	13	602	193	17	7	0	18	40	29	1004	2	13	4284	7	6	380	75	5	2	0	5	19	15	298	0	1	4165	0	3	78	41	10	2	0	2	7	11	931	20	3	3422	0	5	25	74	132	0	3986	0	0	2	5	125	0	4	2574	0	0	31	16	0	0	0	5	0	1095	20	40	5180	0	14	50	598	406	2	3838	15	3	9	18	735	3	1	11373	0	9	65	90	2	17	20	2	50	3552	4	52	21777	9	42	358	622	20	43	1	38	23	125	1656	31	11	5770	1	6	0	91	264	4	2314	6	5	13	19	5119	77	48	10820	24	15	627	301	28	54	2	37	40	105	1685	37	15	6054	0	9	2	160	208	3	2228	3	0	4	8	16
MLLT3	41	2	12	43	2	47	130	123	0	19	1599	89	105	773	8	22	24	1117	465	6	573	25	0	58	141	260	869	29	39	797	0	7	6	325	245	0	258	3	32	24	125	737	64	193	190	1	9	79	618	288	5	255	4	0	72	29	300	359	31	87	568	2	4	2061	27	6	7	3	11	51	35	398	10	7	443	0	6	0	92	81	5	183	0	0	4	13	11	6754	137	404	3505	13	51	4278	1538	41	75	0	206	133	1219	2600	95	78	1379	9	18	81	909	1835	13	2552	13	46	63	840	948	5	91	1050	8	13	1029	545	28	23	0	116	39	398	564	5	91	262	8	9	672	108	4	4	0	45	18	293	176	0	15	122	0	3	75	57	4	13	0	33	8	173	370	27	8	165	0	20	14	60	251	0	1164	2	9	12	69	28	0	0	131	0	0	76	17	0	1	4	18	11	503	56	77	197	0	15	81	864	400	4	1229	18	24	18	78	201	1	0	218	3	5	44	79	0	7	43	2	240	792	7	69	860	29	24	321	294	9	32	0	109	41	487	856	30	30	339	0	7	1	104	432	2	1184	1	15	24	96	2222	37	56	585	24	32	638	345	25	48	0	123	27	509	715	47	23	259	2	10	0	205	429	6	647	7	0	15	35	98
INPP5D	1	2	5	2	4	21	277	10	3	3	37	71	5	52	11	66	0	430	946	15	60	96	2	107	8	228	27	83	7	34	4	56	0	156	635	5	30	18	60	7	160	25	62	13	23	7	26	3	282	471	15	21	58	0	58	3	172	45	23	15	45	0	39	1088	113	18	31	23	36	21	49	27	37	1	9	2	18	0	101	218	7	61	5	4	15	6	66	255	99	20	153	109	411	1569	3222	171	413	21	559	12	999	94	160	5	59	25	216	1	379	3112	20	214	68	91	4	792	39	13	8	58	36	81	624	1150	69	100	2	304	4	221	21	1	3	15	38	25	264	183	29	44	3	65	1	107	2	4	0	7	6	12	40	124	51	56	7	94	2	92	23	54	1	10	2	81	0	44	725	1	98	24	14	0	78	0	0	0	5	1	4	18	40	5	4	18	1	22	29	42	8	15	2	85	4	369	1226	2	87	56	26	6	93	22	1	0	13	13	40	47	242	16	107	92	0	176	61	14	15	63	62	151	253	906	50	258	0	231	7	375	63	61	1	26	4	56	1	56	885	4	125	29	29	3	73	193	47	8	49	80	96	330	687	59	370	4	258	5	297	30	54	1	18	5	42	0	91	825	14	46	43	1	34	11	76
LAPTM4A	18	4	7	19	1	15	72	163	0	18	1155	131	81	795	2	24	23	493	480	17	1201	29	0	24	138	78	809	47	32	469	0	14	3	138	240	2	631	4	17	16	54	690	53	123	270	1	5	34	321	269	5	642	18	1	18	37	51	550	15	63	424	0	10	382	48	10	11	4	3	25	8	445	27	16	212	1	5	0	57	102	8	862	0	4	2	17	14	9995	107	323	4158	28	96	1417	1367	105	84	3	120	138	197	1178	183	38	704	3	41	14	237	1077	24	2153	20	11	28	206	998	3	57	683	2	4	293	263	45	23	0	29	35	50	511	3	31	139	3	8	154	39	12	11	2	5	11	17	125	3	4	80	1	0	19	18	8	4	0	1	4	3	327	77	13	122	0	11	7	48	187	1	1878	3	5	10	21	48	1	0	109	1	2	9	10	1	1	0	4	1	332	30	33	191	0	25	31	354	283	1	1551	6	7	10	21	403	0	2	196	0	9	16	52	11	12	17	1	23	598	4	27	597	9	32	117	278	16	46	1	32	25	90	699	53	22	415	2	25	3	69	450	7	1827	5	14	29	59	1085	33	16	243	7	3	139	176	40	55	2	25	16	68	914	131	20	398	5	16	2	139	396	18	1562	9	2	16	20	48
SS18	34	7	4	111	6	16	206	258	1	6	756	69	55	1263	10	18	9	404	338	15	881	32	0	33	44	74	523	56	31	870	2	19	1	88	184	2	461	5	15	10	42	511	58	64	481	2	13	46	283	226	2	501	20	0	27	17	80	632	36	108	1745	0	5	721	43	4	10	2	3	26	12	358	23	18	562	1	4	2	48	76	4	776	4	0	4	17	11	4402	94	179	7303	33	92	1552	1291	47	97	0	146	64	260	1559	164	34	2289	5	37	25	309	1235	12	2808	15	27	24	236	852	9	51	3012	10	11	563	498	26	36	0	63	25	91	325	2	30	422	13	6	300	78	17	23	0	27	12	34	86	2	1	221	1	2	33	39	5	19	2	16	6	22	214	46	1	262	1	8	5	35	177	1	1355	6	5	4	26	40	1	1	260	1	0	21	5	0	3	4	3	8	341	33	31	405	0	23	19	314	374	0	1396	10	9	8	26	214	2	2	615	1	7	26	74	0	18	36	2	59	563	5	28	1542	12	41	170	407	10	38	0	51	15	112	439	35	6	581	0	15	2	53	340	4	1112	4	3	15	38	1266	32	26	744	17	20	307	268	32	72	0	59	13	104	437	47	14	471	0	9	0	89	298	7	878	16	0	7	16	26
CCDC66	15	4	2	65	2	16	144	170	1	4	793	102	70	1519	5	22	11	462	382	9	1165	27	0	25	50	121	678	79	43	1410	1	20	1	134	280	5	770	3	22	16	79	523	51	136	572	3	12	37	315	246	11	750	11	0	27	23	129	406	25	103	1677	0	4	410	60	3	9	3	4	22	29	291	30	11	615	0	1	0	58	123	8	933	0	0	6	7	26	3801	113	309	8772	21	118	1658	1613	61	78	2	152	96	412	986	156	46	1816	4	37	18	261	1417	12	2290	19	27	30	310	690	6	60	2555	5	12	412	465	30	24	0	38	16	128	280	0	35	427	7	8	229	83	11	15	2	10	5	94	107	2	8	365	1	8	46	66	10	9	0	13	1	66	347	81	4	474	1	22	8	64	258	0	2697	7	4	3	37	27	4	1	239	0	1	12	21	0	2	1	1	10	274	40	40	502	0	18	17	335	334	0	1768	9	3	8	37	195	2	2	646	3	7	23	79	5	18	23	0	83	529	3	44	1962	15	33	240	488	12	39	0	36	15	196	594	40	14	762	0	22	1	66	473	6	1896	6	12	15	61	1422	38	28	1030	20	19	288	337	26	74	0	55	32	212	530	57	22	815	3	20	0	104	425	6	937	12	0	6	19	46
C3	79	4	1	36	3	8	94	1388	0	7	3283	138	86	944	7	29	15	645	301	12	6781	34	2	42	127	139	1879	53	35	345	3	12	3	105	174	5	5323	1	17	9	71	1873	72	84	214	2	4	44	229	111	7	4588	11	1	14	18	81	2254	11	36	255	0	1	207	28	5	5	7	1	12	2	1743	75	34	465	4	6	0	179	209	23	5541	0	5	10	37	41	12033	23	57	956	8	27	338	357	34	13	1	41	26	94	4799	229	59	1110	16	57	49	449	1695	42	15306	42	51	30	534	4160	1	23	435	6	5	153	140	31	12	2	25	7	29	1234	1	2	34	2	1	48	9	3	1	1	2	0	5	454	0	0	19	0	1	5	5	1	2	1	0	0	1	1093	35	12	149	1	11	17	50	132	0	9290	7	6	7	58	118	0	0	31	0	0	0	2	0	0	0	1	0	4561	345	402	2115	10	159	163	2181	2571	14	25948	148	105	94	387	554	0	0	65	0	3	12	30	1	5	11	0	21	1168	2	24	356	11	14	91	159	13	33	0	41	20	75	2797	154	53	965	3	51	3	221	1002	11	9781	21	41	63	213	3277	28	9	216	8	9	131	117	24	41	10	32	15	69	2562	162	48	856	11	39	2	251	786	38	6346	15	4	35	51	137
CHIC2	31	10	3	45	4	12	200	200	0	3	634	111	29	549	3	19	9	485	347	11	709	31	0	34	29	86	380	81	11	451	2	17	1	139	235	1	540	5	15	2	36	349	60	46	201	2	6	46	290	233	5	418	33	0	29	12	96	747	68	92	1510	0	5	1552	59	12	15	13	12	22	31	343	47	5	233	0	4	0	75	95	7	718	2	1	6	10	22	4261	155	120	4124	37	139	1905	1668	56	135	5	164	36	386	1112	184	15	1103	2	38	13	349	1509	5	2159	19	29	12	274	707	8	30	1700	4	11	495	568	18	36	0	47	9	101	320	5	10	225	10	7	259	88	5	11	0	15	3	96	108	2	0	184	1	4	42	86	21	12	1	27	3	37	202	74	1	175	2	13	5	37	253	1	1368	9	6	1	33	57	0	1	191	0	2	19	25	0	1	3	3	5	356	52	18	214	2	22	21	447	456	3	1490	20	7	4	43	266	3	3	426	2	9	46	111	7	23	29	0	84	723	6	25	1263	8	49	215	527	18	68	1	59	15	174	410	35	6	323	0	13	1	52	385	3	1041	5	5	11	34	1661	51	18	616	16	25	306	328	35	97	1	54	16	155	392	74	7	261	0	18	0	79	358	3	696	16	0	12	5	29
PSMD1	21	9	3	103	5	19	257	164	1	9	410	98	46	831	4	21	13	392	647	12	655	39	0	23	39	75	417	50	27	945	4	12	0	107	390	3	478	4	13	12	35	303	61	68	284	0	9	27	206	373	4	350	17	0	15	10	62	675	42	169	3192	0	9	830	110	8	8	2	4	57	11	382	21	16	827	1	4	0	50	164	8	789	5	0	1	10	20	2855	92	194	8559	24	141	1418	2313	86	135	2	117	82	273	858	175	31	2116	4	64	24	263	2259	11	1909	23	13	20	229	514	6	54	2628	11	26	397	874	39	35	0	38	14	103	193	4	31	541	6	9	240	128	7	20	2	12	9	44	82	1	3	439	0	7	47	124	8	10	0	18	8	27	184	51	0	355	1	35	3	49	575	0	1344	11	10	2	32	26	1	1	384	0	2	15	37	0	0	0	5	6	231	42	39	543	0	35	31	265	863	0	1156	26	7	9	39	189	1	0	909	1	12	21	132	4	27	23	1	78	430	8	24	2193	15	48	179	629	14	66	0	50	18	144	342	32	17	624	1	14	1	52	647	5	1019	5	5	12	30	1182	58	28	1197	18	25	322	472	51	101	1	57	19	117	317	66	11	564	4	22	0	89	706	16	674	19	0	12	9	36
SLC35F5	32	8	4	69	3	20	159	411	0	8	849	92	73	842	11	19	11	378	301	8	1552	39	0	26	52	59	430	42	38	496	3	13	3	93	194	4	751	6	9	6	22	425	56	105	263	3	9	42	245	194	1	775	19	0	22	8	57	616	52	124	1415	0	11	768	57	8	7	3	11	30	14	401	26	22	281	2	3	1	36	78	3	1172	1	0	1	16	15	3978	131	286	4923	24	108	1537	1811	58	85	1	109	73	220	1434	222	37	1674	9	73	20	379	1504	17	5229	16	21	22	222	803	6	73	2273	8	22	504	452	35	23	0	42	14	68	341	0	35	318	5	7	246	91	13	16	0	16	8	36	90	2	5	134	1	5	41	70	15	9	2	13	5	21	309	69	4	185	1	17	8	37	207	0	3024	8	6	5	12	30	2	1	158	0	0	10	24	0	0	1	3	3	392	33	44	274	1	27	23	302	415	3	3609	18	8	6	23	267	0	3	543	3	8	39	100	4	30	18	0	42	734	4	46	1540	21	38	195	632	10	53	0	51	27	90	591	51	20	349	0	17	1	44	352	4	2338	6	8	19	37	1442	53	31	791	26	18	332	350	31	96	1	46	27	83	469	55	16	377	0	17	0	88	313	8	1570	11	0	15	9	27
TMEM2	18	6	7	66	1	21	249	245	1	8	135	94	16	570	7	13	2	391	532	3	917	35	0	53	21	117	138	130	21	749	1	28	0	236	933	9	897	22	43	3	97	156	56	66	331	0	3	9	151	578	1	523	13	1	45	8	126	332	195	128	1162	1	18	2727	321	16	27	14	34	51	135	232	183	8	376	1	0	0	117	643	6	1771	11	0	22	11	112	872	109	184	9814	55	121	2531	4515	43	176	7	450	62	674	471	140	26	1384	5	27	15	375	3252	9	3560	20	40	11	304	138	7	22	4443	13	13	249	905	13	37	1	83	12	160	49	3	5	652	14	10	347	117	2	35	0	20	5	105	15	13	0	497	1	0	57	81	8	6	1	31	5	73	152	29	1	300	0	20	2	42	379	0	1828	5	10	1	40	21	0	0	329	0	2	52	74	0	0	10	3	15	282	32	28	211	1	16	11	249	668	1	3255	17	15	7	49	34	0	1	780	5	7	106	195	1	41	35	0	120	127	5	21	1127	15	70	379	733	3	95	0	57	6	172	279	50	8	319	1	6	0	89	716	1	2023	13	8	8	47	354	40	19	1022	31	26	355	432	13	102	1	53	9	189	130	57	2	276	4	7	0	97	434	3	1032	11	0	19	6	35
DISC1	17	12	2	3	20	28	539	468	3	11	277	83	26	109	3	105	0	459	1581	10	865	131	0	21	26	137	168	45	8	53	6	72	0	142	857	4	413	12	7	8	63	182	33	19	20	2	33	23	286	713	9	666	18	1	1	7	76	95	22	28	102	0	16	797	228	20	25	3	7	15	29	108	23	1	38	0	13	0	43	346	12	410	4	1	3	13	17	2070	83	65	492	25	454	1991	5398	152	333	6	40	37	333	593	98	30	229	3	297	13	398	5504	15	3737	74	9	21	426	398	6	11	115	9	150	732	3284	59	141	3	57	11	168	215	3	4	26	8	36	299	366	33	41	2	12	3	77	40	0	1	17	0	20	50	318	53	71	0	9	2	51	93	24	0	13	1	92	1	75	1015	0	1450	31	1	0	36	9	1	4	9	0	8	29	90	1	6	0	3	3	250	43	21	37	4	118	12	444	1791	0	2863	79	4	11	45	112	2	3	24	3	54	52	320	13	67	8	0	74	305	6	19	106	11	225	302	1267	24	206	0	30	6	155	259	31	11	97	1	82	2	73	1344	5	2204	32	5	7	54	1111	28	12	67	21	116	337	1044	86	305	1	32	9	163	204	50	0	27	0	103	0	84	1361	18	1039	36	0	7	14	42
TTN-AS1	43	7	3	109	4	18	170	210	2	5	1250	102	78	2150	2	15	15	457	371	8	671	14	0	19	58	72	421	61	48	1212	0	10	3	70	452	5	446	4	7	14	22	545	115	154	785	4	12	46	269	375	2	431	11	0	25	21	55	390	43	146	1219	1	3	626	79	2	4	3	6	46	20	403	28	16	497	1	2	0	44	231	4	683	1	0	1	15	12	3833	141	334	6132	29	86	1577	2048	126	65	1	76	109	287	1692	152	86	2274	7	31	20	417	2122	16	3333	22	16	33	294	508	13	63	2135	12	15	393	458	23	21	0	36	18	106	304	1	47	227	6	14	256	105	16	7	0	9	15	61	99	2	9	110	5	4	43	88	20	1	0	11	5	36	284	58	4	364	0	10	11	33	353	0	1893	1	1	8	23	35	0	0	86	0	1	11	26	0	0	4	4	1	376	53	47	445	2	12	23	391	539	1	1261	10	5	12	29	177	3	3	352	1	7	31	83	4	14	8	0	54	544	3	33	1108	13	29	202	382	9	50	0	43	37	136	553	67	15	552	0	11	3	56	934	5	1155	2	9	15	38	1159	54	37	744	37	31	246	408	47	52	2	39	22	141	508	125	9	531	3	11	1	84	751	13	945	3	0	7	13	29
WDR37	23	1	3	32	5	9	206	176	1	7	523	54	39	781	6	31	6	337	518	12	1035	55	0	52	32	94	306	39	25	820	0	24	0	102	406	1	651	5	36	10	79	244	42	55	216	3	8	26	192	257	3	419	31	1	23	10	81	369	25	59	1474	0	7	676	86	6	10	8	11	22	14	236	13	7	320	2	10	1	44	141	8	906	7	0	4	6	17	2230	55	120	4738	39	123	1298	2311	92	150	1	229	52	400	645	97	15	1262	6	49	11	247	2100	11	2474	35	27	15	279	335	5	38	1708	12	23	370	689	35	44	2	102	13	126	145	3	19	230	4	24	139	96	14	28	6	36	1	55	50	1	0	189	3	5	27	101	18	23	0	27	4	58	154	30	0	233	0	20	5	39	385	0	1909	19	9	1	25	14	0	0	196	0	1	23	14	0	0	8	4	5	285	29	18	304	1	33	17	283	770	1	2353	36	9	4	49	149	0	2	471	1	10	35	148	6	45	46	1	98	383	7	21	1401	10	32	170	684	8	119	0	106	8	173	339	24	10	346	2	12	1	40	550	2	1224	12	13	12	47	949	33	19	792	26	34	241	410	29	199	1	104	16	143	313	49	12	401	2	26	0	63	560	14	986	21	0	13	9	28
TNRC6C	34	7	7	81	0	28	49	271	0	26	1443	89	96	1813	7	8	11	831	139	9	1653	21	0	74	96	202	617	50	51	1327	2	3	1	194	101	5	804	2	33	12	96	466	52	125	434	7	4	31	415	71	3	662	1	0	47	24	191	922	43	218	1705	1	2	889	24	3	3	7	12	46	37	411	23	27	389	0	0	0	119	54	2	929	1	0	5	17	26	5096	168	364	7850	32	36	3014	654	50	49	10	311	124	783	1576	191	71	1812	5	8	29	578	631	17	4097	6	51	44	689	1032	6	93	3000	11	3	977	176	42	15	0	135	31	304	454	4	48	463	16	0	520	51	15	0	0	54	9	139	125	10	6	265	3	1	93	13	7	3	0	55	2	93	345	59	7	361	0	6	8	61	91	0	2831	1	9	14	76	47	4	0	234	0	1	35	7	0	0	16	7	9	422	43	49	492	0	8	28	543	198	1	2548	10	17	15	63	237	1	6	562	4	1	44	29	5	2	72	1	182	845	14	56	1812	19	16	331	176	11	24	0	145	27	345	559	40	18	385	2	6	0	62	160	7	1871	5	14	23	61	2017	81	78	1113	51	9	654	155	36	38	0	156	38	335	625	58	20	550	0	6	0	137	165	8	1479	1	0	23	22	64
SRSF10	13	0	2	40	1	15	78	277	0	9	936	89	124	1087	4	18	12	512	292	9	1914	26	0	40	56	103	735	68	93	882	1	22	0	150	230	4	1478	3	23	28	71	328	49	137	267	4	8	23	297	147	6	885	21	1	22	20	79	764	41	256	1182	0	5	1093	59	11	7	2	9	59	16	410	36	28	380	0	5	0	79	92	5	1916	4	0	6	12	17	3980	108	508	4602	34	88	1758	1383	75	72	1	130	94	328	894	169	29	1000	3	43	27	304	940	13	3713	17	16	23	221	750	14	74	1446	15	18	448	367	33	15	0	37	26	95	265	4	52	174	15	16	228	49	12	2	0	9	15	57	114	3	4	115	2	2	43	43	2	7	0	19	2	41	386	72	13	282	2	13	12	55	197	2	4874	7	4	2	57	52	0	1	131	0	1	18	33	0	0	5	7	8	367	48	86	247	0	21	31	473	319	1	3140	12	9	9	32	326	2	0	339	0	8	50	98	7	17	29	2	101	868	4	70	961	14	35	212	446	15	28	0	49	16	164	560	49	27	376	1	12	0	75	296	3	2968	6	7	14	29	1185	58	35	360	32	23	329	209	19	46	1	60	7	169	517	79	36	424	1	14	0	104	301	5	1630	2	0	5	20	39
LAMA2	277	23	8	22	6	36	70	72	0	14	32127	61	85	1871	5	11	115	806	263	29	1631	36	0	56	43	83	4988	15	10	935	0	7	4	70	224	1	736	10	11	3	12	8917	22	20	243	0	1	221	487	253	5	597	7	1	7	18	18	25606	68	107	8262	1	9	4185	99	8	9	14	36	46	22	33841	53	58	5371	15	6	37	325	251	23	1769	40	20	17	29	76	75510	30	73	9761	13	64	2887	1463	161	29	2	79	47	111	14688	36	19	1212	3	8	82	314	534	9	1144	8	10	8	109	7865	5	12	1444	4	5	649	223	18	2	1	14	5	15	4901	4	13	588	4	3	449	55	8	3	0	2	0	9	1805	1	0	598	0	17	142	114	8	1	0	4	6	9	2524	4	1	267	0	2	33	61	247	3	1549	2	0	0	27	1158	0	0	362	0	3	19	13	0	0	3	0	1	4958	14	8	157	0	5	44	280	272	0	4094	4	2	5	28	5493	0	2	1336	0	1	97	67	8	12	10	0	29	19106	0	22	2078	6	28	325	394	24	35	1	56	10	91	5669	17	14	347	0	6	4	97	589	4	1465	3	5	1	24	15671	44	43	1825	31	18	657	319	43	54	0	62	17	138	8412	35	1	506	0	19	9	89	613	9	1038	20	0	7	10	19
ACTG1	10	2	19	13	0	54	90	209	0	26	592	88	81	444	4	39	14	541	834	18	1110	43	0	91	96	133	573	51	49	293	1	16	1	154	292	7	1010	7	34	17	61	362	36	203	161	3	15	31	400	339	4	465	62	0	83	18	145	670	33	115	1036	1	1	923	60	9	31	7	9	29	7	343	14	23	191	1	5	0	100	75	6	1152	3	4	4	19	30	5753	89	400	2148	24	147	1480	1550	63	91	10	385	120	409	865	129	58	473	9	39	26	324	1549	19	1940	34	53	26	353	504	2	65	505	6	10	245	285	15	19	0	123	10	106	134	1	23	35	6	5	125	43	4	28	1	32	2	19	90	0	3	28	0	4	57	13	2	3	0	16	4	23	314	63	13	100	0	18	5	57	224	0	1841	1	15	5	35	23	3	0	78	0	0	26	13	0	0	14	2	3	290	22	59	167	2	15	14	643	282	0	1949	8	6	8	35	371	2	1	114	1	6	41	42	2	14	78	0	84	440	4	54	581	8	27	171	310	4	37	1	71	15	108	377	30	17	183	2	19	1	80	254	6	1089	6	7	21	48	601	33	20	206	13	15	248	149	13	52	1	83	19	173	678	99	32	284	1	21	1	141	436	10	1585	4	1	31	42	51
C14orf37	23	1	3	32	3	13	41	203	0	11	944	74	53	997	8	17	14	677	237	9	1291	21	0	27	63	83	742	79	47	1133	5	32	1	171	258	4	809	5	12	27	59	619	60	114	377	3	10	51	477	169	10	769	13	0	13	34	75	405	20	117	1193	0	3	664	49	7	3	2	6	41	10	406	15	16	380	3	3	0	64	89	6	1019	0	0	5	11	12	4041	89	323	5172	19	77	2585	1308	93	89	4	99	57	243	1263	119	30	839	4	32	21	323	803	7	2868	12	18	26	168	673	5	33	1670	9	18	545	423	25	29	0	30	16	82	285	5	28	257	5	11	318	55	10	16	1	19	18	56	139	4	6	282	0	3	66	87	10	7	0	20	5	51	399	58	5	346	0	13	8	85	228	0	2992	3	6	5	45	28	0	1	148	0	1	24	29	1	0	2	2	5	387	27	40	324	0	18	21	331	279	4	2371	10	7	10	29	175	4	4	413	1	8	32	77	8	19	16	1	58	584	7	35	1246	23	38	253	364	10	42	0	48	20	125	774	46	16	527	1	18	0	115	389	6	2095	5	11	14	47	1425	45	24	682	24	21	382	260	41	54	0	60	19	121	726	60	16	804	2	22	0	139	367	13	1289	11	0	16	24	42
REPS1	20	12	4	52	9	17	185	238	3	7	563	91	46	756	3	32	13	335	373	10	822	38	0	18	62	110	451	64	25	597	0	23	0	101	271	1	539	8	15	14	59	329	54	88	274	2	7	42	221	228	7	406	29	0	18	21	85	722	27	117	1434	0	20	649	113	16	8	3	16	60	22	481	35	14	519	0	4	0	56	147	23	862	5	0	3	22	23	3583	124	192	3964	21	164	1347	1789	109	170	0	128	76	477	1118	194	40	1219	8	74	16	286	1610	20	2715	39	21	27	320	589	10	40	1778	13	32	493	689	52	55	0	53	29	146	254	1	37	231	9	10	231	97	10	24	1	11	9	89	95	3	5	129	0	3	29	69	16	23	1	25	3	45	229	62	2	162	1	23	9	31	237	1	1504	14	1	0	26	11	0	0	125	0	4	12	10	0	0	3	2	5	322	34	28	223	1	19	22	281	510	0	1447	14	10	5	33	239	1	0	468	5	20	35	121	3	42	33	0	82	574	11	30	1211	13	60	185	532	16	86	0	54	22	177	404	40	9	264	0	23	0	48	350	8	1124	11	5	10	48	1268	55	33	659	28	36	329	350	57	117	1	47	19	140	392	58	7	244	1	16	1	69	351	12	879	27	0	4	12	34
RCOR1	25	6	2	47	6	6	228	162	5	9	482	42	27	1015	5	30	5	216	469	10	613	58	0	14	31	35	500	45	19	775	3	29	1	78	274	1	413	4	12	2	34	294	21	33	216	2	11	25	166	242	6	309	48	0	6	12	51	686	14	72	3668	0	7	445	83	6	41	14	8	32	14	402	24	9	1372	1	13	0	41	159	4	540	7	0	5	4	16	2968	57	100	5549	31	231	924	2487	55	281	6	73	45	250	989	94	26	1194	2	111	23	292	1907	10	1804	50	22	12	188	504	3	38	1496	11	45	302	703	21	62	2	35	23	69	194	3	15	235	11	30	204	163	2	54	4	5	8	34	94	3	0	164	0	10	33	111	5	27	0	7	0	10	183	24	3	139	2	21	4	42	373	0	974	23	2	1	26	15	2	0	134	0	2	26	38	0	0	2	2	7	253	11	26	218	2	44	19	241	609	3	1038	39	4	7	17	92	1	1	294	1	16	19	131	6	73	12	4	31	442	3	37	1454	18	67	133	739	15	186	1	41	15	94	301	29	8	237	2	29	0	35	455	3	746	27	5	6	28	1216	33	18	701	20	38	244	370	48	198	3	39	15	99	265	46	11	246	1	25	0	44	391	9	479	17	1	9	8	18
YIPF4	11	6	4	53	2	9	113	171	0	5	516	75	48	842	3	21	6	373	373	12	741	29	0	26	39	93	428	69	36	737	1	22	0	142	232	3	476	3	19	12	42	273	28	68	224	3	4	22	187	183	7	328	24	2	17	15	59	433	33	109	1339	0	8	612	61	7	8	8	10	31	17	290	18	9	364	1	5	0	52	111	8	788	3	1	2	11	13	2818	114	186	4581	30	131	1326	1408	48	131	3	135	59	303	789	143	22	1053	7	57	26	251	1179	16	1990	22	23	21	200	524	6	53	1842	15	26	414	452	33	44	3	54	13	107	239	3	33	297	8	13	202	66	7	19	3	23	9	56	86	0	2	175	2	2	22	64	10	16	0	18	3	32	191	60	8	208	2	22	6	39	222	2	1534	6	4	2	31	17	1	1	156	0	4	23	7	0	1	3	0	2	217	31	35	260	0	22	17	256	416	1	1434	10	3	5	27	220	1	1	549	3	8	25	113	5	30	31	0	84	487	9	34	1360	8	71	209	474	7	71	1	55	15	135	306	34	12	300	0	17	2	42	358	5	958	8	10	17	23	997	43	26	615	20	32	258	278	33	87	0	52	18	135	333	47	15	378	0	16	0	91	347	8	775	18	0	14	16	24
DOCK7	48	3	2	112	5	14	415	296	0	5	948	88	68	847	2	38	13	198	708	9	1320	18	0	20	77	60	882	55	55	1244	0	23	2	57	524	2	616	1	4	18	28	566	58	125	430	2	9	54	134	473	3	629	8	0	7	32	35	663	17	140	1828	1	6	201	90	5	4	1	2	42	6	408	32	16	359	0	4	0	17	172	3	1101	1	0	1	9	11	6316	119	298	11853	16	172	658	2907	58	87	3	40	97	158	2481	203	48	3933	5	94	33	200	3613	23	4934	27	21	30	206	1201	8	69	4137	5	42	256	1314	33	24	1	18	38	72	465	2	25	613	4	18	100	160	10	12	0	6	13	29	133	2	4	332	2	8	8	156	17	7	0	6	3	14	428	50	5	284	0	21	7	23	502	0	2761	10	1	12	24	25	3	2	266	0	1	7	26	0	0	0	9	2	550	38	54	437	0	32	41	236	867	1	2598	22	3	14	21	339	1	9	1020	0	11	7	170	6	11	6	3	25	906	3	45	2309	6	51	67	701	15	40	0	23	35	71	755	48	20	576	2	33	0	39	794	2	2034	3	10	22	29	1815	34	52	984	15	33	133	535	57	65	0	20	28	77	565	60	31	437	1	26	1	52	696	8	1578	6	1	4	12	17
GAPVD1	22	7	4	86	2	8	206	221	1	4	574	88	37	1317	6	18	5	291	468	8	863	35	0	27	38	52	415	68	32	1657	6	25	1	92	343	5	515	5	9	11	44	298	43	73	444	4	6	23	179	274	6	415	16	1	14	21	48	451	28	94	2153	1	3	504	100	3	10	9	3	39	9	361	26	15	829	1	3	0	53	147	5	863	1	1	7	15	15	3400	93	207	9001	19	131	1180	2083	67	142	8	144	65	311	1001	171	28	2557	3	61	15	270	1970	20	2662	18	13	23	231	625	2	59	4189	8	39	395	798	23	38	2	57	24	90	253	1	26	545	11	10	183	135	11	15	2	16	7	37	77	2	1	332	3	4	28	79	7	27	0	17	4	47	195	58	6	335	0	13	5	25	317	0	1678	10	5	8	14	25	0	0	323	0	1	6	27	0	0	5	0	6	305	37	34	473	0	17	14	257	602	0	1565	20	7	9	32	222	2	2	960	2	8	28	127	2	30	28	0	77	548	4	35	2196	13	51	139	587	14	74	2	49	16	133	376	31	12	607	0	21	0	38	484	3	1188	10	6	14	29	1243	59	30	979	15	16	241	365	27	102	0	60	20	138	339	56	13	653	1	22	0	57	420	2	786	11	0	8	2	17
TM9SF2	10	0	3	44	2	11	151	136	1	6	538	75	53	610	9	28	12	350	651	8	661	52	0	45	59	104	279	59	28	446	2	26	1	99	356	2	410	4	20	9	41	297	55	75	217	3	8	22	237	384	4	405	37	2	29	17	81	349	34	77	933	0	8	487	64	4	20	6	5	24	11	264	16	11	308	3	14	0	68	173	2	673	5	0	7	14	12	2993	122	210	3742	27	135	1368	2062	68	136	5	136	56	331	853	167	36	1072	3	66	24	326	2218	19	1972	44	12	17	307	459	12	25	1171	12	28	340	722	23	43	0	45	14	96	209	2	17	208	15	13	186	127	12	31	0	14	9	48	80	3	1	170	1	5	34	92	10	10	0	11	7	34	171	35	1	142	1	18	5	43	382	1	1280	13	6	2	39	22	1	0	123	0	1	15	29	0	0	5	2	7	250	42	32	213	0	23	22	326	606	2	1328	19	7	14	44	178	0	3	425	8	20	40	149	7	32	23	0	70	460	4	31	1175	18	46	159	633	12	77	0	67	18	138	412	41	17	319	0	29	0	67	675	6	1256	7	7	11	47	915	39	16	560	33	35	260	378	39	106	1	49	12	133	377	54	16	341	0	25	0	95	526	7	700	19	1	11	19	35
EMP1	30	7	5	342	0	30	134	131	0	9	1482	145	31	5528	2	10	9	579	756	11	823	12	0	13	35	57	972	77	33	4877	2	10	1	364	606	2	765	1	6	10	22	701	169	42	1627	0	9	43	489	627	1	456	2	1	3	10	15	2475	423	230	5787	1	14	8281	1294	31	17	14	13	93	28	610	138	12	795	1	6	2	310	545	7	1804	3	0	20	15	20	9901	232	226	36519	38	240	5211	12840	125	79	6	87	156	231	1628	188	32	5573	1	29	13	375	1497	7	1777	8	7	16	141	1413	11	26	13594	11	21	793	1408	26	22	0	20	8	37	364	2	9	1076	5	9	243	253	0	4	0	6	2	6	197	2	0	977	0	3	40	54	2	1	0	1	0	2	324	73	3	1849	0	2	3	48	247	0	1255	1	1	4	9	279	0	1	1478	0	5	129	452	0	0	0	2	0	367	33	18	1534	0	7	12	647	191	0	1111	4	4	6	8	618	4	3	3741	1	13	119	505	5	7	13	0	32	1285	7	38	6055	18	24	525	1530	14	50	1	46	22	123	863	51	14	1727	0	16	4	94	495	5	1321	8	10	11	47	1285	88	25	2935	13	9	480	503	9	48	1	38	13	79	1199	109	20	3267	0	9	0	117	547	1	1133	3	0	5	16	26
UBE2E3	48	11	9	62	4	28	223	262	0	6	758	131	53	1203	8	11	11	527	441	4	1051	25	0	36	70	75	428	57	25	550	1	11	2	89	259	0	375	15	8	6	29	469	71	120	400	3	8	60	267	326	4	521	17	1	19	21	61	633	43	109	1729	0	6	534	64	5	4	2	7	19	19	323	28	11	458	0	3	0	42	87	2	763	2	1	3	10	10	6964	204	245	8040	27	102	1842	2157	41	103	3	136	75	220	1726	205	46	1482	12	63	29	418	1815	15	3122	26	31	32	217	1459	12	59	3571	10	28	496	950	30	40	0	64	25	92	728	1	38	524	13	5	269	145	11	17	0	18	8	31	182	2	3	300	0	2	70	63	11	16	0	37	7	16	232	55	4	212	0	22	5	31	350	0	1608	9	4	6	25	42	5	3	290	0	0	20	15	0	0	0	3	4	390	56	49	365	0	19	50	421	514	2	2219	8	9	4	26	351	0	3	751	4	16	34	149	2	16	27	0	64	1202	10	32	2137	22	51	234	614	12	66	1	47	38	122	498	53	13	420	0	20	0	60	439	3	1314	8	1	7	25	2870	68	54	1027	26	27	365	415	39	92	1	72	13	97	431	86	13	385	2	16	0	84	414	9	900	9	0	11	10	14
FN1	36	10	4	35	0	30	3641	130	0	12	612	131	39	305	1	10	5	730	4427	7	800	111	0	13	42	49	765	85	49	312	0	31	1	345	1983	3	472	4	10	15	34	1132	112	224	198	3	17	52	815	3377	4	835	5	2	25	24	74	2643	179	157	348	0	2	5582	60	7	2	10	2	101	19	367	22	13	70	0	5	0	151	178	4	314	0	1	1	8	4	15010	236	327	1194	15	49	4399	981	66	46	6	68	94	111	2827	377	67	817	6	120	35	1130	13045	32	5279	29	33	33	406	1076	8	140	163	3	2	1605	71	20	8	0	8	18	12	441	5	29	28	1	2	1028	27	5	1	0	3	8	14	243	6	4	42	0	0	140	20	0	1	0	1	5	7	501	60	6	125	0	6	14	83	787	0	3047	0	1	5	14	43	1	1	43	0	1	102	2	0	0	0	2	0	1898	175	225	916	4	209	70	4356	11833	8	6152	147	59	43	203	583	0	7	52	0	7	67	31	0	9	4	0	19	1397	56	48	1005	11	21	629	422	13	46	0	45	15	89	1538	122	37	614	1	40	0	250	2464	13	4298	21	29	29	130	2572	68	50	265	24	13	1306	316	23	54	1	25	19	118	913	190	30	302	1	25	1	230	1304	6	1719	5	1	14	28	34
TMEM59	20	1	8	33	3	21	72	149	1	6	978	105	73	941	9	21	13	521	534	12	1250	24	0	38	92	121	575	68	30	714	2	14	3	135	257	4	694	3	17	15	55	492	65	92	296	7	10	35	296	221	3	635	14	1	38	17	83	393	20	69	510	0	3	410	44	2	3	9	2	18	13	384	43	15	274	1	2	0	67	110	4	1057	1	2	3	12	21	4360	98	182	3786	14	89	1281	1073	50	77	3	160	73	270	789	148	25	862	6	29	17	241	985	8	2344	16	33	21	249	493	5	42	1077	8	10	271	259	26	22	0	38	20	65	205	2	16	174	8	4	159	54	4	10	1	14	8	45	73	1	1	111	2	1	33	34	10	9	0	7	1	19	338	111	6	210	0	10	3	65	237	2	2317	7	11	6	36	17	0	0	100	0	2	11	9	0	0	1	1	2	324	48	33	242	0	13	15	420	309	1	2017	20	8	7	35	232	1	1	282	0	5	23	33	2	9	30	3	52	433	5	14	657	11	20	131	289	10	27	1	54	18	93	687	58	28	457	4	24	1	79	475	8	2052	6	14	17	84	770	33	12	387	15	9	197	165	10	53	1	48	12	131	748	126	25	540	5	25	0	137	458	15	1575	12	2	20	33	76
CPNE8	38	15	20	7	9	38	603	185	1	18	514	259	47	115	1	37	7	1442	1185	16	735	60	0	17	54	37	483	178	14	120	0	27	0	401	775	6	377	8	12	3	28	296	175	54	11	0	14	43	895	746	13	385	17	0	16	12	42	694	125	108	223	2	11	3520	207	22	28	5	4	84	9	280	83	11	49	0	7	2	159	321	6	552	6	0	3	7	10	3935	382	165	858	11	220	5988	5009	129	261	0	78	98	214	1311	553	38	295	2	82	27	1107	5394	16	2381	41	17	36	169	834	25	35	276	4	57	1631	2028	46	55	0	46	33	72	295	8	16	49	1	18	911	280	26	35	0	12	14	36	106	3	2	16	0	8	130	205	23	20	0	9	1	18	206	161	0	9	1	39	1	140	998	1	1168	11	1	0	27	31	6	0	34	0	1	95	52	0	0	0	3	7	318	130	33	63	0	51	18	951	1495	0	1424	52	3	5	19	207	4	5	74	0	20	121	242	5	38	16	0	44	496	21	46	361	10	108	667	1448	25	141	0	39	20	74	393	81	10	97	1	36	0	182	1369	7	936	20	5	6	30	2037	147	35	146	16	51	1157	917	79	212	1	33	20	86	269	158	6	44	0	18	0	224	1212	11	673	29	0	6	14	23
PIP5K1A	23	5	2	56	3	18	162	365	0	6	739	77	64	1159	4	24	8	240	342	8	1573	31	0	24	43	54	658	84	54	1597	2	22	1	103	341	8	1710	10	15	11	47	329	35	63	286	2	11	19	120	147	5	720	10	1	8	9	42	467	35	118	1885	0	5	574	59	4	12	3	17	41	14	451	30	19	548	1	9	1	41	111	2	2113	1	1	3	13	17	3564	106	187	7899	33	114	993	1671	51	117	0	94	55	222	1262	159	43	2052	6	69	27	254	1657	15	4950	31	18	24	209	787	6	58	3458	10	13	331	583	40	27	0	66	11	103	242	4	29	494	15	10	162	103	9	16	0	12	5	49	76	0	0	277	4	6	19	60	7	14	0	9	1	26	272	41	5	329	0	21	6	29	265	0	3879	6	6	7	30	37	1	3	217	0	1	5	21	0	0	4	3	3	354	39	56	364	1	25	13	211	444	1	3053	21	6	8	33	146	1	2	584	0	8	15	89	5	14	10	0	34	551	5	32	1664	19	41	107	465	9	62	1	41	12	94	454	33	17	546	0	18	2	39	402	5	2307	13	13	15	30	1266	33	28	893	20	20	215	274	32	88	2	25	18	101	423	60	10	569	1	17	0	65	306	5	1651	7	0	3	13	26
SLC10A7	31	6	6	53	2	19	225	275	1	12	660	113	62	686	9	21	4	419	404	13	862	36	0	28	69	76	332	55	35	506	3	16	0	101	218	6	399	7	19	5	34	356	86	70	247	3	6	25	261	240	10	499	13	0	30	20	81	401	33	72	999	2	3	778	56	17	14	1	6	49	10	247	26	19	266	0	4	0	64	102	14	709	1	0	3	16	18	3272	113	149	4857	26	96	1429	1561	128	103	2	153	71	343	957	156	44	1249	4	48	18	331	1662	23	2396	17	21	25	218	526	10	30	2033	13	19	509	606	65	31	0	59	12	113	239	2	27	355	13	8	283	92	15	14	0	24	8	74	96	1	3	211	2	2	37	98	16	21	0	24	8	43	194	43	1	207	0	11	13	53	263	0	1450	14	11	5	27	45	3	0	201	0	0	26	16	1	2	0	5	5	283	33	26	309	1	17	17	283	509	2	1428	12	4	7	34	138	2	3	423	0	8	37	77	17	11	16	0	77	468	3	26	1220	14	46	167	523	22	47	0	76	19	119	427	48	17	344	0	19	3	67	446	9	1225	7	8	14	31	1219	36	17	754	30	15	278	292	61	82	1	62	20	116	315	69	17	367	1	12	0	80	357	23	714	13	0	8	12	22
OGDH	13	3	2	46	3	7	283	180	0	8	530	92	39	772	4	26	10	304	851	18	952	73	0	17	36	113	610	68	28	863	3	30	1	104	641	7	640	9	14	7	74	282	39	51	197	0	9	21	169	420	7	381	38	1	19	8	79	206	18	72	585	0	14	290	61	2	18	7	7	25	16	185	22	17	185	3	13	0	29	152	3	849	6	0	3	4	12	3861	107	141	4309	21	173	1078	2967	76	232	4	126	49	464	965	154	21	1078	8	62	12	270	3136	14	2629	44	9	12	321	609	5	28	1612	11	27	295	1080	48	82	1	58	11	183	266	1	22	204	5	12	150	131	10	35	0	10	3	64	111	5	3	119	1	4	28	131	19	17	0	21	7	46	215	49	2	137	0	20	1	36	602	0	1714	19	7	3	26	27	1	1	109	0	2	15	39	0	1	3	1	9	239	29	21	175	0	24	13	201	818	1	1704	30	8	2	42	193	0	1	255	3	14	11	166	7	56	19	1	85	418	3	27	743	17	65	131	534	11	158	2	40	5	173	349	32	8	270	2	26	0	48	678	6	1163	12	7	2	33	1252	44	22	535	25	38	224	492	52	165	0	54	14	167	343	47	10	302	1	21	0	65	675	9	973	17	0	7	5	37
FAM208A	33	4	3	63	8	17	158	325	2	6	750	89	50	893	8	22	6	375	382	9	1206	32	0	43	44	117	453	53	22	734	2	20	4	87	234	5	560	2	26	6	57	355	66	90	266	2	4	33	268	212	5	566	15	0	39	9	88	359	20	92	968	0	5	455	68	5	7	7	5	30	20	283	26	9	225	0	4	0	40	67	6	955	0	0	2	9	12	3805	115	213	5102	48	149	1329	1549	64	147	0	186	54	432	1215	210	45	1544	4	58	19	305	1652	12	3733	25	29	30	329	594	7	45	2017	21	22	428	447	18	40	0	69	8	125	302	0	31	344	20	19	191	96	16	20	0	24	8	92	103	1	3	211	2	1	33	67	9	15	0	35	5	40	217	34	5	215	0	11	9	37	229	1	1953	11	8	3	28	22	1	0	156	0	4	15	21	0	0	1	3	3	297	39	32	251	0	26	22	285	407	0	1996	28	6	16	39	178	1	2	364	1	6	19	85	2	22	24	1	87	569	9	37	1178	20	42	136	440	9	73	0	53	19	169	428	56	15	418	1	21	2	42	353	4	1552	11	7	11	41	1280	77	22	781	44	36	305	336	26	114	1	62	18	178	467	61	15	390	3	19	0	91	376	9	1229	16	1	9	11	31
HIVEP1	41	2	3	57	2	19	105	325	0	3	909	63	54	688	14	69	6	348	242	3	643	38	0	18	31	85	824	43	33	456	5	15	1	103	219	6	606	4	7	6	47	580	63	122	265	3	7	30	250	107	3	476	35	1	10	7	68	635	85	99	798	1	11	1655	67	17	11	3	13	31	12	193	13	10	131	2	1	0	49	28	2	564	1	0	1	2	11	5455	136	185	3882	50	251	1666	2475	54	125	5	69	58	373	1858	141	56	1069	10	43	30	334	1182	5	3237	37	11	17	222	1147	6	51	2441	22	35	437	748	18	24	0	37	15	146	326	1	39	200	10	34	232	144	3	26	0	11	10	80	166	0	3	127	2	14	30	75	0	12	0	20	1	45	451	39	4	181	1	14	5	35	189	0	2411	2	4	3	33	47	1	2	161	4	7	13	44	0	3	1	2	1	490	27	45	313	1	29	19	272	282	0	1332	15	13	2	20	332	0	2	228	4	12	35	121	3	29	11	0	76	558	6	27	850	42	58	208	477	10	83	0	35	7	189	680	41	8	241	0	27	4	44	266	1	1267	9	5	7	30	2307	65	38	631	51	60	321	413	34	95	3	34	14	128	758	53	29	229	1	8	0	84	300	7	938	9	0	7	4	20
SPECC1	22	1	11	82	6	23	85	163	0	21	1896	21	181	411	0	60	11	366	211	53	929	47	0	32	297	36	544	6	86	672	0	43	0	147	44	12	434	5	26	62	41	304	1	193	348	4	27	8	172	85	14	313	25	1	13	83	26	651	14	552	3271	1	11	2835	22	12	16	6	2	143	6	1013	4	99	106	0	10	1	121	18	8	772	3	0	2	69	5	1187	10	663	6796	6	246	1765	1307	294	149	5	79	335	101	883	14	101	2512	1	127	7	361	616	51	1640	51	19	59	91	202	0	144	2613	2	45	316	303	127	39	0	54	120	35	206	1	147	472	0	39	338	45	53	18	1	13	40	16	44	0	11	268	0	14	57	95	38	32	0	7	26	5	258	0	17	303	0	51	5	65	131	0	1410	15	1	19	20	31	0	1	271	0	2	17	9	2	4	0	19	3	294	4	117	378	0	55	22	423	359	5	1488	34	8	36	21	49	1	8	299	4	22	34	50	20	48	16	5	24	880	1	116	2705	4	123	203	430	41	111	0	37	87	63	432	8	32	639	0	34	0	60	181	14	894	18	4	40	16	625	16	69	1213	12	67	443	139	95	200	0	40	85	51	483	3	60	371	0	45	0	124	146	20	598	10	0	12	75	15
EIF3A	25	3	3	50	4	11	112	180	3	12	488	71	55	981	4	20	11	289	497	7	750	50	0	42	57	80	291	40	25	781	0	13	1	84	269	5	543	5	20	10	42	232	52	48	260	2	8	21	163	202	2	354	27	0	27	9	85	835	43	143	2855	0	7	1051	137	9	23	8	8	53	25	361	27	20	740	1	7	1	63	104	5	939	5	0	4	6	21	2689	103	194	7553	31	140	1224	1867	58	152	3	221	55	450	742	165	32	1724	11	42	17	215	1398	9	1946	32	21	13	240	499	11	54	2590	7	18	353	604	24	28	0	68	15	103	208	2	23	415	11	22	191	104	9	22	1	25	4	62	62	1	1	239	1	1	28	55	6	25	0	32	3	50	158	55	5	238	2	23	2	34	315	0	1293	16	2	4	26	27	1	0	280	0	2	12	19	0	0	3	2	6	238	43	29	401	0	15	13	266	438	0	1350	21	7	6	45	176	2	3	718	0	15	20	106	3	37	38	0	127	466	4	34	1753	18	50	170	535	18	97	0	65	17	166	313	32	6	484	2	20	0	38	361	2	995	12	4	8	35	1051	53	27	807	20	32	322	342	31	160	0	83	15	156	331	64	11	456	1	20	0	65	391	8	815	19	1	10	11	33
MCM9	13	15	0	42	5	8	131	221	0	7	493	86	59	1036	13	38	6	367	415	16	882	36	0	36	43	99	431	62	28	852	2	15	1	125	286	5	492	6	11	12	59	261	45	51	283	5	9	27	180	226	3	518	24	0	30	16	93	301	18	72	789	0	6	373	62	8	13	3	8	22	19	236	20	4	267	1	8	0	37	103	3	749	6	0	2	9	13	2434	98	246	5525	28	125	1404	1506	77	133	0	137	71	345	634	158	26	1109	3	46	7	235	1413	16	2157	15	23	10	229	449	10	41	2005	6	15	294	493	32	38	1	47	11	98	218	3	32	278	11	23	172	90	15	22	2	11	6	66	70	2	2	282	2	10	39	81	15	19	0	29	6	39	249	53	3	305	0	31	1	48	339	0	2196	9	3	5	54	27	0	0	198	0	2	11	23	0	1	5	3	6	226	42	48	342	0	31	11	302	508	0	1800	21	7	7	36	171	4	0	585	1	14	34	87	6	32	26	0	68	426	12	23	1214	20	71	154	491	16	44	0	55	21	163	391	51	8	385	1	32	0	53	458	2	1366	6	7	18	34	1074	43	38	784	32	34	270	312	38	104	2	60	10	167	359	62	13	541	7	32	1	94	464	16	842	13	2	12	19	53
KPNB1	13	3	6	34	3	10	82	120	0	9	414	75	35	726	5	23	7	374	362	10	793	35	0	23	34	67	376	92	27	697	2	23	2	103	246	3	782	6	19	10	60	219	41	55	204	7	11	17	176	166	1	377	16	2	29	11	84	444	39	83	908	1	5	661	60	5	25	8	5	27	14	263	30	8	263	4	8	0	63	55	5	903	5	1	2	5	11	2170	91	174	4221	19	80	1335	1304	39	87	8	130	59	319	708	176	32	838	5	42	8	227	1033	8	2037	24	26	13	220	423	4	43	1445	12	20	406	437	20	26	0	65	15	94	163	0	20	172	4	2	170	63	4	15	1	18	6	51	60	1	1	112	3	4	38	41	2	19	0	14	2	48	173	63	1	191	0	18	2	39	218	0	1465	9	6	4	35	27	1	3	137	0	1	13	13	2	0	3	4	4	213	30	27	223	0	24	12	261	383	1	1464	19	5	11	31	135	4	0	345	4	5	29	67	1	27	30	1	75	348	9	24	931	17	40	183	418	11	60	1	52	16	138	299	43	9	255	3	15	0	44	282	3	899	4	8	12	26	796	45	32	481	33	31	275	216	33	107	2	60	6	133	301	57	13	330	3	16	2	65	277	6	832	4	1	12	5	33
GGNBP2	20	0	2	69	4	5	145	143	1	4	612	69	60	1165	5	14	8	284	321	6	831	26	0	36	47	78	423	60	36	1059	1	12	1	68	256	7	622	2	19	7	55	238	37	63	328	1	5	24	181	175	7	386	21	0	14	8	56	593	48	104	2410	3	6	724	92	6	17	14	8	25	24	331	44	17	478	2	2	0	45	134	4	853	1	2	8	9	22	3151	108	200	8794	29	128	1291	1678	65	141	8	129	71	328	844	141	47	1858	4	44	12	231	1222	11	2260	28	21	13	249	616	4	54	2766	13	17	409	509	34	29	0	75	15	122	231	3	30	444	19	10	180	100	11	18	1	19	5	71	88	1	1	288	3	1	33	63	12	14	0	27	0	28	201	45	8	366	0	19	5	28	230	0	1680	8	3	5	26	20	1	0	285	0	2	10	27	0	0	4	1	7	270	30	37	454	1	20	7	222	392	1	1448	14	11	4	32	216	2	1	928	3	13	39	117	3	37	26	0	75	464	7	34	2053	14	37	189	457	13	69	0	44	19	141	317	25	8	457	0	17	0	39	251	2	934	6	10	9	22	1203	44	27	1079	29	27	305	356	32	96	0	53	12	156	359	64	14	488	1	17	1	67	300	6	808	12	1	5	9	37
MOB3B	31	9	10	114	4	3	530	174	5	5	2014	117	119	2560	3	56	21	308	1045	8	753	71	0	14	134	36	350	92	79	1891	1	35	2	53	492	0	348	11	5	14	7	434	61	248	529	2	16	105	173	747	2	327	44	1	1	21	10	1104	45	284	3571	0	6	597	199	6	6	4	0	78	5	1077	13	23	1197	3	10	3	58	317	11	677	4	0	0	31	13	2210	147	495	6657	44	222	907	2778	30	197	1	17	106	68	885	202	70	1567	7	76	61	218	4423	11	1524	60	8	26	74	420	13	84	2527	15	44	199	754	11	62	0	8	32	14	218	6	53	421	30	15	124	129	3	26	0	1	15	7	100	4	4	292	5	5	21	74	37	28	1	1	9	0	338	71	10	488	1	34	12	16	665	0	1234	27	0	7	8	27	5	0	233	0	0	4	33	0	0	0	2	0	457	39	85	374	2	33	91	194	1513	0	1534	67	4	15	27	146	0	4	442	4	14	15	152	1	35	2	0	7	1044	8	98	1470	18	42	91	634	4	92	0	4	15	30	445	39	26	373	2	28	0	15	729	0	775	11	7	19	8	1170	59	81	1607	42	47	215	515	16	183	1	16	37	48	590	61	28	629	2	34	1	51	999	8	690	21	0	1	20	8
NRIP1	26	12	2	308	0	13	419	171	1	11	834	166	40	5000	0	41	12	307	857	15	633	33	1	14	62	51	304	109	10	3444	1	10	3	62	374	6	232	10	1	10	11	383	76	57	1286	3	17	46	185	542	4	241	36	0	11	28	34	1053	61	139	12848	1	7	772	118	15	13	12	12	63	21	606	42	12	2972	0	3	0	42	128	8	667	8	1	3	17	17	3261	155	118	28571	11	179	941	2710	74	185	5	77	86	150	1172	274	32	3199	4	74	43	253	3406	22	1674	38	8	19	157	534	11	30	10368	5	46	318	1189	29	56	0	33	17	58	280	4	20	1424	9	23	147	174	6	17	0	4	15	24	77	6	1	923	5	5	24	139	20	10	0	10	3	1	192	91	1	576	0	19	6	28	549	0	766	19	4	3	10	36	0	0	608	1	0	7	21	0	0	2	0	1	474	67	29	793	0	37	36	240	1035	0	1057	31	8	7	30	156	0	1	2381	1	17	22	201	2	25	9	0	29	447	8	20	3296	7	42	99	630	9	80	2	39	20	74	364	63	6	550	0	24	0	37	672	7	682	9	3	5	20	1352	60	20	2705	24	24	252	520	29	117	2	54	22	84	437	99	5	760	0	36	0	55	751	12	524	12	0	9	12	18
ANAPC5	22	0	3	43	3	13	104	198	1	6	756	92	60	668	7	21	5	394	331	4	976	39	0	55	54	77	497	63	31	639	2	13	1	102	201	2	493	2	14	11	34	369	49	70	250	5	3	36	222	178	5	487	16	1	15	20	77	693	32	76	1206	0	5	662	48	6	11	2	6	32	17	402	31	10	253	0	2	0	52	95	6	873	5	0	7	3	17	4488	148	232	4291	17	111	1575	1374	60	97	3	149	74	363	1255	221	34	1274	6	51	21	316	1157	8	2893	24	8	27	235	710	5	57	1809	8	18	476	380	33	43	1	53	22	100	375	6	22	248	11	14	240	70	17	12	0	21	9	58	125	10	0	173	1	6	23	45	2	19	0	17	6	26	242	67	3	188	0	17	3	42	183	0	1723	9	6	2	20	35	1	0	128	0	2	21	9	0	1	5	1	1	355	36	37	292	1	15	23	297	343	1	2116	19	5	14	40	282	2	2	411	2	13	40	101	2	22	25	1	74	937	7	40	1349	12	37	190	411	16	71	0	54	24	155	530	42	8	347	2	22	2	51	319	2	1480	13	9	8	40	1946	67	31	713	16	26	366	278	36	96	0	79	21	153	539	85	11	372	2	16	0	81	312	4	1032	17	0	10	10	33
PECAM1	3	4	31	1	2	92	198	13	12	43	164	283	22	123	5	46	2	3532	855	10	172	134	0	22	16	39	47	154	7	56	1	25	0	966	433	1	45	17	12	20	35	80	156	27	36	5	13	4	2101	343	1	62	168	1	5	12	35	256	195	129	212	0	5	7385	197	9	46	19	7	77	13	73	94	14	37	4	7	0	533	191	4	130	11	0	4	14	12	656	503	134	418	30	172	15976	2890	21	492	12	81	70	164	179	501	16	112	10	94	4	2218	2762	10	307	81	13	15	122	148	66	15	154	27	51	4845	1175	9	161	2	46	17	39	63	9	7	22	5	22	2291	175	6	123	1	11	9	32	5	18	0	19	4	6	523	129	19	53	0	11	2	27	21	241	0	15	0	25	0	299	458	0	92	19	2	1	15	8	4	0	8	0	1	163	35	0	3	1	5	4	96	134	25	68	1	45	7	3224	822	0	381	57	18	6	30	25	10	3	19	1	19	346	129	1	204	12	0	24	142	42	41	116	30	77	1866	604	6	361	3	45	7	71	129	112	9	71	4	23	0	300	647	1	283	38	3	12	20	342	204	46	115	23	42	2439	512	9	440	4	38	24	96	82	188	9	78	3	24	0	600	624	7	134	35	0	6	20	13
THUMPD3-AS1	12	4	0	30	1	10	79	114	0	4	859	106	56	1037	4	23	13	420	277	10	866	26	0	32	62	107	799	82	47	1081	1	14	4	118	227	15	860	7	22	13	73	440	71	99	347	2	10	40	259	169	4	487	13	0	24	10	93	532	36	91	1513	5	9	547	46	4	2	2	6	28	13	343	24	14	336	0	0	0	44	75	9	764	0	0	2	4	14	3429	99	266	6738	28	91	1308	1290	95	82	1	148	78	358	914	145	33	1448	2	47	13	242	1025	15	1694	16	24	10	306	566	3	54	1839	7	18	336	360	35	29	1	57	23	116	244	3	20	265	7	12	166	50	11	11	0	14	7	69	78	3	1	253	1	2	28	32	15	6	0	17	5	40	310	80	3	358	0	27	4	40	239	1	2141	6	8	6	58	29	0	0	231	0	1	22	16	1	0	6	4	4	278	36	53	434	1	19	16	314	292	3	1459	11	12	7	26	189	2	3	419	1	9	12	38	3	14	32	0	62	503	4	34	1304	16	26	118	257	11	26	0	47	11	145	580	51	10	594	3	21	1	60	363	7	1551	5	9	16	47	1422	56	35	655	22	21	271	217	58	64	1	74	20	177	572	73	18	728	2	21	1	92	340	15	821	9	0	21	26	52
FBXW4	24	3	4	71	2	15	177	285	4	8	1000	87	68	1245	7	27	6	334	382	7	1341	29	0	46	71	130	490	50	37	974	4	5	0	93	262	0	630	5	28	13	66	421	58	102	382	7	8	46	203	206	4	577	19	0	31	11	107	472	32	129	1494	1	10	462	36	3	14	0	9	31	23	420	19	15	406	1	7	0	41	81	6	1039	3	0	5	10	28	3383	100	257	6291	34	114	1151	1441	64	102	1	161	64	377	1220	174	42	1726	4	49	20	276	1386	14	3154	23	26	26	311	683	10	66	2720	9	15	381	570	35	17	0	77	30	136	276	3	39	355	17	13	164	64	9	21	0	22	8	67	69	2	2	194	3	4	24	56	14	22	0	22	3	66	226	32	2	261	3	12	6	20	224	0	1941	10	11	6	27	46	0	0	226	1	0	9	23	0	1	2	5	6	254	28	39	380	1	17	13	201	368	3	1736	13	6	13	23	143	0	4	516	5	6	23	84	6	16	19	0	67	547	4	25	1432	19	40	142	369	17	49	0	52	15	131	424	32	14	350	1	10	1	39	314	4	1253	6	5	15	36	1211	46	40	913	37	18	232	300	36	77	0	56	26	128	395	46	19	376	0	16	0	62	333	10	1123	8	0	12	10	31
STRN	24	2	9	75	4	16	187	313	4	9	530	112	41	547	2	15	6	433	307	14	1149	31	0	32	43	87	405	88	21	689	8	14	1	122	271	0	706	2	11	10	50	275	68	52	190	10	4	29	247	232	6	415	12	1	30	15	66	260	43	66	635	0	13	472	38	2	14	8	6	19	16	251	68	12	252	0	3	0	60	110	5	888	6	0	4	14	9	3439	175	213	4436	44	90	1711	1617	66	115	2	163	56	376	1071	221	29	1445	7	62	17	366	1630	8	3389	29	24	26	260	599	11	40	1878	8	22	557	504	22	42	1	54	20	138	267	4	34	290	3	7	321	87	5	21	0	31	12	57	90	2	3	136	3	0	33	67	10	12	1	23	3	39	201	71	3	179	0	22	12	42	284	0	2094	5	6	4	31	17	2	1	138	0	0	23	29	0	1	4	4	1	322	52	34	281	0	18	21	325	489	0	1947	21	7	12	30	167	3	2	348	0	11	30	98	8	28	20	0	69	488	8	27	1030	11	47	221	513	7	59	0	70	12	150	386	44	14	303	2	17	2	56	382	1	1386	9	9	9	26	1201	61	24	676	36	20	334	312	32	78	1	65	15	122	355	71	8	234	1	16	0	70	354	8	1059	10	0	10	12	33
CBFB	19	3	5	27	3	13	220	141	1	2	529	57	32	821	2	19	6	268	404	19	485	23	0	35	37	99	504	52	20	464	2	27	2	114	352	3	505	7	22	7	61	338	44	55	177	3	14	26	216	280	11	338	25	0	30	12	83	492	19	111	2586	0	10	705	116	11	13	3	13	22	18	363	21	12	573	0	10	1	79	160	5	697	2	1	2	7	13	3010	77	155	3189	23	126	1001	1679	152	122	3	149	70	386	1156	126	17	781	8	77	7	270	2137	23	1594	32	30	24	334	710	3	49	1415	9	31	461	593	96	38	0	76	26	140	183	1	12	146	10	10	177	119	27	17	0	11	11	61	73	5	1	61	1	5	18	53	35	8	0	15	1	25	188	35	2	103	2	14	7	39	326	0	944	10	2	5	35	20	3	1	73	0	3	18	29	0	0	6	2	5	240	23	21	191	0	25	12	195	428	3	883	18	10	3	34	117	1	2	217	4	8	13	78	11	28	22	0	81	403	4	31	651	13	48	134	469	21	72	0	55	17	115	374	31	9	186	1	14	1	41	421	6	680	10	8	6	49	1108	45	20	474	23	29	293	292	65	69	1	60	15	128	330	44	9	192	2	11	0	50	406	21	450	14	0	6	5	35
GALK2	32	2	4	51	4	11	201	343	1	12	1134	152	54	794	7	18	16	487	570	5	1686	25	0	24	72	89	551	100	24	607	1	16	2	113	352	2	730	7	16	6	54	561	77	62	302	5	6	56	306	298	3	974	14	0	29	15	88	286	20	52	719	0	2	344	30	0	2	2	4	28	15	282	22	12	122	1	6	3	36	87	4	1323	0	0	4	5	13	4304	129	146	5047	25	102	1467	2020	88	91	1	131	65	294	1519	234	32	1422	3	40	22	311	1866	10	4175	12	18	27	193	837	3	42	2104	22	25	525	800	42	49	0	49	22	94	399	3	18	334	9	10	244	98	19	27	2	10	3	74	138	4	1	203	1	2	57	79	9	8	0	19	8	53	274	61	6	183	0	6	8	47	377	1	2620	4	1	5	29	38	2	1	152	0	0	23	26	3	1	4	1	9	490	50	23	292	0	23	21	328	569	2	3055	21	9	7	38	184	1	1	345	2	7	29	97	5	14	25	4	57	549	7	33	985	15	36	183	376	11	35	0	46	10	139	589	45	9	360	0	9	0	39	506	4	1831	1	7	16	42	1501	55	13	762	21	24	275	364	31	61	0	59	24	126	610	81	16	366	0	5	0	91	511	8	1501	13	0	7	8	22
KLHL5	13	3	11	46	8	45	131	54	1	20	221	151	31	879	17	47	2	827	362	3	213	42	0	27	25	48	330	165	14	1139	4	57	2	272	267	0	241	8	8	15	41	138	72	29	301	3	25	20	348	188	0	182	28	0	8	5	47	281	62	95	1097	0	9	2611	106	5	8	10	7	48	14	99	65	8	147	0	15	0	189	117	3	236	3	0	2	15	7	1713	135	130	7562	60	290	3300	1322	31	146	3	66	62	244	620	268	14	2256	12	119	11	407	1216	5	982	30	8	14	148	297	3	10	2122	28	38	657	444	6	32	0	31	20	100	112	5	10	493	28	24	436	53	4	10	0	13	2	58	60	15	0	448	8	14	109	75	4	38	0	14	12	40	90	67	6	497	0	41	3	80	314	0	663	7	3	4	20	15	0	2	361	1	4	31	20	0	3	1	2	3	197	73	23	566	1	50	21	450	751	2	729	36	3	4	47	124	1	8	1022	4	23	92	112	5	24	17	0	78	274	10	57	2470	30	106	556	678	7	90	0	40	23	120	197	67	12	541	1	24	2	112	363	0	454	7	6	6	23	589	38	40	855	43	38	591	226	28	117	1	33	13	137	172	99	7	594	2	25	0	157	287	4	217	18	0	4	15	23
ADIPOR2	14	3	12	175	4	35	143	207	0	10	547	52	34	4512	3	13	8	717	399	12	907	36	0	37	57	84	243	35	24	3947	1	18	2	179	202	0	518	8	20	13	26	224	38	62	966	0	10	15	286	206	5	453	27	0	33	15	53	730	43	138	5915	1	7	3729	85	15	7	6	14	70	12	355	22	16	2836	1	4	0	295	119	4	840	4	1	9	26	23	2424	98	195	21980	34	98	2081	1500	49	104	10	140	75	273	811	148	47	6887	4	35	10	331	1266	6	2579	14	24	25	219	467	5	42	5953	5	26	513	507	26	39	0	70	16	79	177	3	28	1461	6	17	327	77	4	14	0	13	8	40	49	1	5	579	1	6	34	50	7	15	0	18	6	23	196	42	1	1046	0	16	2	44	241	0	1785	14	5	5	28	29	0	0	1074	0	0	39	23	0	1	1	6	2	186	23	24	1599	0	13	11	295	337	0	1357	12	7	8	24	107	0	1	1287	2	6	38	76	3	12	23	0	59	294	8	20	2643	10	29	278	371	7	50	1	45	24	97	327	24	11	1234	3	17	3	51	331	6	1171	5	6	12	28	864	29	24	1641	17	13	329	239	20	76	1	53	18	105	292	37	11	1801	2	12	0	80	327	3	906	6	0	6	13	25
FAM135A	18	4	5	52	8	33	235	200	0	14	758	85	49	644	5	63	16	664	619	8	888	34	0	10	44	33	405	59	41	550	2	48	0	206	355	2	469	3	2	3	23	390	55	94	235	3	18	67	431	331	1	458	25	0	9	19	16	733	37	137	1097	0	24	1259	55	14	11	4	4	51	9	488	27	14	211	0	8	0	74	95	3	912	1	0	2	14	15	3503	128	269	3767	15	259	3243	2020	72	124	3	52	61	134	1185	192	40	1093	5	143	61	767	2096	14	2724	35	9	18	135	676	19	65	1695	5	40	789	696	23	38	0	21	38	41	333	4	44	253	5	28	654	136	11	19	0	3	13	39	78	0	1	134	2	18	99	100	22	34	0	10	7	9	239	32	6	133	0	48	22	79	431	0	1729	6	0	4	27	22	1	0	97	0	4	31	29	0	0	2	3	1	324	38	45	259	0	45	42	744	685	2	1491	32	1	10	17	258	5	2	347	2	23	64	99	2	28	12	1	28	813	9	42	1081	20	138	357	875	14	67	0	37	26	91	489	41	14	229	3	48	1	100	612	4	1321	13	3	14	20	1637	64	38	524	15	47	662	432	26	109	2	23	21	70	428	39	15	239	2	50	0	152	570	5	861	11	0	6	17	8
TASP1	16	4	2	54	6	8	132	430	0	11	1022	101	61	740	5	14	2	365	257	10	1684	35	0	22	30	85	500	55	29	564	0	15	1	96	169	1	806	1	10	9	23	564	62	128	284	7	4	25	230	143	6	928	16	0	17	13	68	938	26	230	1616	0	9	703	52	5	12	3	6	30	17	567	27	33	516	1	1	0	51	65	2	1413	0	1	5	15	16	7803	89	363	4902	37	86	1121	1211	61	87	4	131	59	288	1197	148	46	1216	13	27	22	268	929	8	4472	21	16	19	219	1389	7	76	1764	13	16	416	472	28	30	0	58	14	114	529	4	41	294	18	12	204	68	2	16	2	15	6	70	194	0	2	197	1	6	29	64	10	11	0	18	7	40	332	42	3	220	0	5	4	48	201	0	3254	7	6	8	26	50	1	1	164	0	0	15	13	2	0	2	1	2	396	36	35	288	1	13	8	241	274	0	2678	8	7	9	21	510	0	4	411	7	7	19	69	4	14	19	1	78	1199	2	34	1100	33	32	178	441	11	36	0	65	16	130	567	32	12	321	1	9	1	43	279	4	2111	6	8	15	29	2137	50	31	687	48	17	242	233	29	69	1	46	14	126	462	57	14	354	1	7	1	73	260	4	1391	9	1	9	12	28
FNIP2	14	1	6	78	9	44	328	127	4	32	387	93	48	1985	1	35	1	873	478	12	556	74	0	14	75	40	186	44	16	1033	0	32	0	203	265	1	195	5	2	13	4	183	83	46	536	0	25	16	620	326	5	243	45	0	11	27	36	1295	74	129	7219	2	18	3464	482	10	34	6	9	116	19	435	34	11	1396	1	4	0	192	326	5	779	8	0	5	37	13	2297	193	136	8636	8	273	2798	4789	104	189	3	67	156	129	674	190	30	2249	2	145	13	633	1708	14	1678	24	14	23	102	349	9	41	2644	3	70	842	1085	68	53	1	32	36	28	155	5	11	574	0	25	421	251	23	39	1	6	19	22	38	0	4	299	0	13	70	177	12	15	0	6	8	9	151	54	3	284	0	20	6	46	263	0	922	13	1	4	18	27	1	0	239	0	5	42	61	0	2	1	3	4	235	38	15	449	0	24	16	845	399	0	1074	13	1	13	8	114	3	4	1080	0	31	45	229	7	43	12	1	30	352	9	21	3318	3	128	302	1816	31	97	0	29	57	74	261	34	8	479	0	18	2	71	463	1	664	12	3	8	20	913	80	31	1381	6	47	527	807	53	133	0	22	38	61	252	68	12	493	0	32	0	135	493	6	697	18	0	5	15	21
N4BP1	15	5	7	46	3	14	258	173	0	4	489	83	43	721	7	30	3	363	545	6	797	44	0	28	42	107	322	49	32	577	0	14	2	120	453	1	427	6	12	11	62	282	36	46	176	3	5	42	184	318	5	385	27	1	19	8	73	285	25	83	1013	2	7	683	77	1	10	9	6	21	17	226	27	11	342	3	3	0	54	164	3	654	1	1	0	12	18	2283	78	148	4269	11	101	1335	1924	60	138	12	132	32	340	781	128	41	1100	2	50	13	259	2196	12	1941	38	24	20	312	418	10	36	1594	9	20	451	708	23	38	1	66	23	156	165	6	20	190	10	17	206	105	3	20	5	17	4	47	69	0	2	151	4	4	34	95	5	10	2	14	0	40	186	32	1	158	1	14	3	43	362	0	1447	14	11	1	41	15	1	0	105	0	2	13	20	0	0	1	3	2	220	24	25	218	1	20	22	211	721	6	1561	18	6	8	27	112	3	1	401	1	9	28	110	3	35	22	0	72	342	7	19	813	10	37	189	453	4	71	1	43	8	149	297	36	2	245	0	12	1	40	544	3	1067	13	4	9	37	988	47	32	548	18	23	265	407	28	119	8	56	17	140	284	42	10	266	0	16	0	89	512	6	687	17	1	10	17	32
PRKD3	25	3	5	35	2	15	91	139	3	8	774	91	62	810	5	22	10	510	304	10	870	23	0	30	59	59	607	64	17	662	7	16	0	145	207	2	531	1	11	10	29	438	82	74	316	8	10	43	326	152	9	484	10	0	26	20	62	788	35	88	1046	0	14	694	64	7	14	3	5	31	10	425	33	9	242	2	4	1	72	115	6	881	2	0	1	9	8	4685	106	229	5539	32	123	2077	1413	77	86	5	152	71	189	1217	198	28	1102	4	75	27	321	1211	18	2411	20	15	22	186	755	6	43	1728	17	25	567	441	23	34	0	68	15	64	403	3	31	306	9	31	306	63	11	5	0	24	15	38	145	1	4	250	0	3	37	39	8	6	0	9	2	28	242	50	4	241	1	18	10	48	181	1	1763	4	2	6	23	45	1	0	153	0	1	23	27	4	0	2	7	5	330	42	37	308	0	26	22	440	368	0	1615	9	5	6	26	316	1	1	539	1	22	45	106	2	9	25	0	53	790	6	30	1327	23	51	276	437	12	37	0	46	20	94	532	50	19	334	2	20	1	62	309	1	1244	9	6	6	41	1599	47	25	591	24	42	322	235	29	65	0	52	25	95	483	55	11	429	1	19	0	107	307	2	700	11	0	13	14	23
RYK	30	9	6	113	1	19	150	431	0	20	782	78	55	926	2	27	14	460	325	9	1494	28	0	39	57	83	505	45	28	888	1	14	1	126	152	3	653	1	14	11	28	485	74	140	533	4	12	59	350	189	3	935	15	1	34	23	65	571	36	107	2162	0	8	579	45	9	4	5	3	34	5	315	31	16	544	0	6	0	67	68	8	1425	1	0	2	19	15	3575	119	271	8260	27	149	1868	1435	78	100	0	116	96	262	1433	209	46	2764	6	59	25	383	1251	11	4965	24	22	30	237	790	7	53	4100	15	26	611	492	35	26	1	52	19	124	334	4	48	644	7	8	352	69	7	14	0	13	15	70	101	0	5	372	0	10	49	46	12	8	0	21	6	19	319	54	2	396	0	22	9	40	211	0	3262	2	5	3	33	14	1	0	247	0	0	24	11	0	0	1	3	1	341	34	39	534	1	21	25	280	322	0	2431	16	5	4	31	174	2	3	922	2	12	36	82	4	24	16	1	67	495	3	43	1891	11	51	191	399	6	39	0	40	17	92	510	51	17	571	0	22	1	62	287	4	1880	9	6	11	21	1455	40	46	1386	28	34	425	296	26	75	0	68	20	133	519	78	28	636	1	18	1	112	385	10	1780	12	0	6	14	34
RHOT1	24	5	4	74	4	14	184	223	0	4	614	60	48	1998	1	17	3	295	478	10	826	44	0	22	33	65	363	62	35	2079	0	24	2	98	303	4	510	5	14	15	39	324	57	90	472	3	10	19	187	223	4	447	20	1	15	13	43	247	25	60	1597	0	6	335	68	3	21	5	8	15	9	231	24	13	837	1	7	0	39	218	4	660	7	1	6	10	14	2726	80	162	9171	15	148	1169	2136	63	165	8	115	65	267	946	147	30	2481	7	69	15	233	1833	23	2630	31	22	31	210	586	4	43	3268	8	33	408	776	37	54	0	53	25	93	246	3	29	492	5	33	245	132	21	16	0	19	4	50	63	1	0	294	1	3	21	103	20	15	0	19	1	34	187	45	2	403	4	26	2	32	284	0	1655	8	8	3	26	13	1	1	260	0	2	17	31	0	1	1	3	9	263	27	28	493	1	23	17	280	625	0	1620	26	2	7	31	131	0	2	653	1	11	24	94	6	21	16	0	63	349	3	37	1708	8	54	122	603	12	89	0	37	14	91	381	30	8	485	1	17	0	33	443	3	1109	10	9	10	34	957	41	30	851	19	23	264	380	31	121	0	38	14	112	328	43	15	575	0	13	1	62	443	11	756	13	1	9	13	21
NPTN	19	8	9	24	9	18	265	171	3	10	741	195	90	626	4	31	11	650	723	5	723	46	0	36	53	54	342	75	33	385	1	18	1	152	340	2	406	5	12	9	34	327	95	143	167	1	13	23	344	422	2	383	32	1	18	18	61	462	42	145	893	0	6	1421	55	0	11	9	4	29	6	284	56	23	196	0	6	0	103	125	4	731	4	0	0	10	9	3964	189	334	3312	9	144	1873	2248	57	145	4	99	62	219	1064	346	55	884	1	65	23	446	2524	8	2024	39	17	17	209	514	19	87	1089	5	22	414	665	26	52	0	39	19	68	254	3	34	159	2	17	272	136	9	20	0	7	8	41	127	0	1	86	1	8	39	91	11	17	1	7	3	22	177	63	5	108	0	18	4	37	426	0	1092	19	1	5	17	26	1	1	123	0	1	15	34	0	2	2	3	2	297	62	55	186	0	31	14	407	565	1	1176	22	3	10	33	166	0	1	220	1	8	25	112	2	36	12	3	29	539	3	38	821	8	68	156	677	9	68	1	31	13	100	442	67	26	197	3	14	0	69	588	3	980	19	5	8	36	1292	76	34	423	15	33	380	420	26	118	2	23	19	98	405	114	19	223	3	27	0	81	541	4	759	10	0	11	12	22
RPL37	9	2	12	12	1	33	46	197	0	19	1449	204	142	1388	20	75	10	1159	795	30	2365	81	1	152	157	312	245	27	21	251	0	8	2	62	129	2	400	6	23	4	40	711	97	226	417	21	97	64	705	291	11	1271	97	3	184	37	366	257	22	46	222	1	3	447	23	3	10	2	4	11	18	300	20	12	201	1	2	0	56	65	3	793	3	1	5	13	16	3282	103	224	2633	69	122	1382	1172	71	87	6	290	80	666	597	150	27	503	5	31	13	219	852	20	1897	25	41	21	330	451	5	45	570	6	6	273	208	20	13	1	71	10	174	126	2	23	66	15	5	113	26	6	19	4	14	5	56	32	1	1	39	0	1	67	20	4	4	0	24	0	28	185	48	8	98	1	7	12	38	149	0	1596	5	17	4	15	24	1	1	80	1	1	24	6	0	3	3	5	16	232	38	27	166	0	15	17	349	241	0	1469	10	5	13	38	103	2	0	76	2	4	25	27	2	6	39	0	86	260	2	31	347	11	11	112	172	11	23	1	46	9	127	371	27	11	216	0	14	1	63	214	7	1179	6	8	10	63	456	25	20	193	8	16	171	103	13	41	1	38	17	196	434	78	17	300	1	24	0	101	321	6	1082	14	0	12	18	55
DDX10	29	5	4	68	5	27	212	363	0	6	648	118	42	685	4	15	5	404	420	12	1277	42	0	35	40	88	331	58	30	418	2	15	0	117	236	0	691	3	8	8	32	340	79	90	289	5	7	44	250	245	2	746	20	0	27	17	60	527	67	122	839	1	2	922	60	5	7	1	7	36	15	380	23	31	281	1	0	0	110	106	4	2012	4	0	3	8	39	2766	203	176	4274	34	99	1546	1607	68	99	0	112	51	314	943	254	49	1343	4	50	28	385	1511	8	3798	26	27	23	233	586	10	36	1973	8	30	503	746	37	37	0	74	20	86	234	2	32	299	20	17	253	121	12	7	0	22	5	79	84	12	4	156	2	4	28	76	24	14	0	25	5	32	191	92	2	162	0	18	6	39	237	0	2467	12	2	7	24	29	0	1	176	0	1	21	13	0	0	4	5	1	206	42	32	283	1	24	19	240	313	2	2059	23	11	7	29	93	0	2	323	5	13	22	61	6	22	23	0	74	452	4	31	837	19	47	148	432	15	37	0	58	19	162	395	43	11	311	3	20	4	43	388	4	1686	11	10	11	47	1330	91	32	665	38	34	370	324	44	99	2	47	12	139	346	87	11	288	1	17	1	99	357	6	1271	11	0	5	13	22
PLAGL1	95	2	6	101	5	12	137	277	0	4	3226	34	47	1756	3	29	10	333	671	7	1067	50	0	27	57	32	2041	6	41	1323	0	36	4	77	311	6	774	8	7	16	9	1099	9	80	524	3	9	95	171	288	7	684	23	0	3	16	8	3913	19	131	3893	4	11	415	103	5	11	9	6	51	8	1189	8	8	456	0	6	0	24	96	5	1134	0	1	11	11	13	19488	24	227	13782	26	196	768	2310	86	192	7	49	115	106	2986	24	31	2205	2	50	29	265	1734	17	1802	21	11	27	100	3402	0	66	6566	16	22	235	847	51	54	2	37	23	32	996	1	26	652	2	25	97	137	21	18	2	2	4	9	435	2	0	332	0	12	15	116	17	9	1	1	6	5	680	6	2	370	1	17	9	35	375	0	2191	4	2	4	9	214	0	0	312	0	0	15	19	0	5	0	7	0	888	6	29	508	0	44	37	271	642	6	2776	23	2	8	15	1111	1	2	1078	2	12	23	165	5	22	13	0	10	3760	5	29	2995	19	84	167	741	13	64	0	36	26	62	1141	10	13	592	1	23	3	30	494	5	1568	4	5	12	19	6102	25	42	1651	19	32	201	391	33	127	3	27	14	62	1219	8	10	551	2	17	0	65	364	11	876	13	0	3	24	12
DOCK9	23	23	23	23	1	77	34	359	0	37	1249	833	63	783	1	8	8	2521	80	6	2314	18	0	39	65	191	476	379	33	320	5	1	3	599	10	1	674	0	10	17	93	445	421	78	107	5	0	11	1512	13	2	843	0	0	26	24	144	929	471	197	605	0	0	12221	43	16	3	6	10	100	35	367	518	24	181	2	4	1	731	21	14	1382	1	2	4	44	25	5427	786	221	1986	15	20	9860	250	39	18	3	167	89	806	1352	1051	54	537	1	5	16	1662	154	8	4338	4	22	35	595	931	48	62	632	18	3	2554	419	17	7	0	92	26	413	397	9	18	71	7	2	1208	6	3	0	1	12	18	173	227	25	0	69	1	0	187	2	2	0	0	20	3	96	301	360	15	70	0	0	5	165	6	0	3389	0	4	5	75	61	2	0	59	0	1	116	17	0	0	2	9	15	586	289	30	190	2	7	11	2079	94	1	4018	3	14	8	78	356	6	1	146	2	3	266	28	3	4	18	2	143	1133	63	59	630	11	2	1674	98	7	10	0	81	18	372	624	262	14	140	1	4	4	296	129	1	2512	2	10	15	72	2722	308	62	369	29	1	1808	79	23	25	1	55	35	371	735	407	15	135	3	5	0	423	50	7	2252	2	0	7	17	85
LRPPRC	13	6	3	62	10	19	193	246	0	10	717	103	75	1088	10	33	16	359	417	9	1029	27	0	27	55	76	413	55	34	890	1	10	0	128	241	5	541	10	6	9	34	432	53	92	467	3	13	40	269	217	2	585	25	0	16	12	75	691	42	153	1748	0	5	988	88	5	8	3	10	46	20	502	29	15	610	0	2	1	62	118	3	1113	0	0	9	19	19	3386	109	263	6793	21	91	1647	1641	67	104	0	105	48	310	1007	198	41	1740	3	57	12	299	1489	12	2941	21	18	17	226	616	9	59	2490	10	15	451	591	36	28	1	43	19	119	249	2	39	435	8	14	251	107	17	23	0	23	5	69	91	1	5	223	1	2	33	48	13	5	0	11	8	35	224	59	1	240	1	17	5	30	263	0	1805	9	6	0	26	42	0	1	215	2	1	22	24	0	0	0	3	4	309	35	47	384	1	22	22	279	368	0	1543	15	1	8	18	229	1	2	630	2	11	37	98	7	25	26	0	69	621	8	32	1890	23	46	206	508	18	45	0	51	22	139	412	30	11	458	3	23	0	38	400	5	1330	8	10	10	31	1298	69	35	799	30	28	370	341	33	95	1	70	20	157	408	60	14	498	0	20	0	77	422	8	1061	11	1	9	14	32
DIAPH1	15	4	0	7	5	14	325	145	4	6	201	56	49	99	2	32	3	283	519	14	524	80	1	96	14	197	275	41	26	45	0	37	0	102	422	6	388	11	37	3	103	159	35	59	20	7	13	8	236	287	5	319	72	2	83	11	205	498	39	120	166	2	11	1244	68	10	41	12	13	18	31	121	25	10	30	0	11	0	75	101	0	750	14	3	13	6	19	3087	82	201	563	39	265	1541	1225	113	288	8	497	30	914	497	116	30	108	6	86	11	297	1549	13	1581	51	65	11	613	735	9	36	230	9	33	428	263	58	84	0	202	8	290	210	2	33	32	8	41	214	77	14	55	1	56	4	143	91	0	3	21	3	13	22	30	16	19	0	78	3	76	117	29	1	10	2	27	1	26	299	1	907	17	22	0	50	39	1	1	10	0	8	15	22	3	2	18	0	22	162	22	26	38	0	22	14	267	461	1	1204	36	13	6	83	239	0	0	52	1	16	25	95	7	68	78	0	186	403	2	18	167	16	61	184	481	17	185	0	176	16	299	207	26	7	49	1	21	0	41	383	0	830	10	20	6	79	1153	46	14	132	32	32	339	229	52	236	1	177	8	266	214	27	9	53	0	15	1	51	456	10	606	16	0	18	5	57
PTPN2	12	5	2	41	6	9	233	244	0	3	419	97	28	614	8	36	11	249	423	10	1148	45	0	32	23	104	326	56	20	542	3	47	2	80	397	4	929	9	21	3	62	268	42	39	180	14	22	24	143	300	0	653	22	1	35	7	82	414	35	67	1368	2	13	508	89	3	27	3	10	30	17	221	23	7	415	2	11	2	34	128	2	1073	6	0	3	8	27	1714	94	115	3846	40	193	831	2121	57	204	2	201	33	372	753	123	11	792	11	76	18	149	2224	8	2966	42	25	8	296	364	5	16	1416	19	22	264	718	39	71	0	131	15	104	106	3	10	200	5	20	97	110	11	28	0	29	5	74	56	1	0	131	4	5	21	63	12	26	0	28	2	55	188	53	1	135	2	47	5	27	372	0	2206	9	11	2	35	19	0	0	151	0	2	11	16	0	3	4	0	9	311	31	23	192	0	30	12	200	659	1	2148	35	14	2	32	86	1	0	423	1	23	15	120	4	28	30	1	88	275	4	17	874	34	90	84	643	11	65	0	77	6	148	366	36	7	220	1	29	1	40	484	3	1517	18	12	10	45	613	42	15	490	35	44	186	381	32	133	1	92	4	137	264	33	7	289	3	38	0	55	441	10	990	24	0	19	2	43
NUP153	17	6	6	53	4	9	136	247	1	12	577	71	51	679	1	16	3	249	257	8	819	30	0	29	40	83	470	70	30	736	2	6	1	86	185	1	558	3	12	7	61	287	52	60	270	2	6	39	168	180	0	369	23	0	15	20	67	1541	42	194	3171	0	7	865	138	8	7	6	5	61	24	417	27	16	448	2	0	1	71	89	4	989	4	0	3	8	18	3130	98	198	5467	26	85	1095	1469	40	86	3	170	74	396	960	157	32	1535	1	45	22	275	1160	16	2639	15	27	23	259	656	8	47	2285	9	24	413	483	18	27	0	62	14	121	265	3	34	330	10	17	205	75	12	10	4	25	11	83	73	13	1	164	1	4	32	43	10	6	1	21	3	43	192	41	1	208	1	12	9	18	166	0	1517	11	4	6	39	29	0	0	207	0	3	21	26	0	1	5	4	8	267	32	34	282	2	12	18	180	368	2	1488	16	4	5	34	173	4	1	531	4	5	20	88	4	18	28	0	70	483	5	31	1286	15	41	138	361	10	29	0	64	20	136	342	33	16	357	0	10	0	27	234	1	973	4	8	10	43	1096	53	23	752	34	22	234	278	19	89	1	61	22	126	367	50	6	313	1	10	0	63	263	4	819	6	1	9	11	26
SPPL2A	27	3	0	33	3	12	179	144	2	13	532	62	30	675	3	29	11	307	557	8	626	56	0	42	26	67	522	69	42	629	0	29	1	93	363	9	479	6	14	15	54	342	61	57	239	5	7	24	218	351	8	373	27	3	13	8	74	723	62	104	1211	1	7	657	66	7	12	3	12	37	22	287	20	17	263	2	2	1	47	105	8	742	2	0	3	14	20	4368	129	233	4434	25	166	1272	2013	74	160	3	170	54	329	1074	166	40	1145	7	59	26	262	1729	13	2054	34	30	13	277	627	3	33	1708	7	26	356	594	27	52	0	82	15	95	280	1	25	223	10	23	200	112	11	10	0	31	6	56	101	1	1	141	1	9	36	74	17	14	0	13	2	35	210	47	4	151	1	30	6	35	306	0	1322	7	2	4	27	31	0	1	130	0	2	19	25	0	0	1	4	6	253	29	23	256	0	25	19	234	581	0	1425	35	5	13	32	222	0	5	393	2	4	25	116	4	28	28	0	47	587	5	24	1253	16	58	159	618	12	84	0	72	13	118	386	43	4	267	1	26	0	30	394	3	988	7	4	13	49	1166	49	22	577	26	38	243	307	24	97	2	70	7	94	391	61	12	267	2	22	0	67	394	13	698	10	0	9	18	29
ZC3H13	30	1	3	60	1	11	159	238	2	13	783	80	69	977	8	19	9	419	408	12	1036	32	0	33	54	88	404	50	40	745	1	7	0	86	193	2	451	1	9	13	50	370	66	96	303	0	7	44	220	205	5	498	22	0	37	16	86	527	26	134	1771	0	2	714	87	6	14	4	8	47	24	387	32	13	606	0	3	0	46	97	8	864	4	0	5	12	25	3500	94	222	6170	28	127	1304	1661	71	123	5	145	79	315	1112	166	39	1722	4	50	24	309	1454	17	2920	28	28	16	287	641	5	62	2150	11	12	409	521	26	38	1	63	28	108	318	4	60	384	5	9	222	105	17	10	1	14	12	69	110	3	6	216	1	2	25	70	15	13	0	20	1	43	246	51	4	262	1	12	4	31	266	0	1932	14	5	3	27	26	0	0	155	0	3	15	26	0	0	4	3	5	370	43	44	359	0	16	27	328	411	0	1942	15	9	9	31	204	3	1	597	1	3	29	112	7	33	38	2	81	580	5	30	1463	15	31	196	481	18	62	1	55	20	161	492	33	13	374	0	14	0	50	363	4	1311	20	10	15	36	1252	62	38	971	22	20	270	300	32	90	0	50	23	168	459	47	24	438	1	10	0	84	371	7	1125	11	0	11	15	17
TIMP1	35	5	3	16	0	11	162	671	0	5	1089	141	72	674	8	35	17	514	1168	14	2904	54	0	52	82	121	1041	93	78	705	3	33	2	188	472	4	2308	7	26	27	96	1178	126	138	309	6	11	50	464	873	11	2488	50	4	39	29	113	261	10	14	50	0	1	142	10	0	15	1	1	6	1	911	46	34	408	2	11	1	154	239	10	2678	4	3	7	27	48	7823	101	94	715	11	78	553	680	34	96	6	65	128	154	2326	350	69	1030	9	88	30	433	2495	24	8199	58	32	33	477	379	2	10	55	0	8	123	107	10	16	0	17	7	17	229	1	7	6	0	8	28	20	2	9	0	5	2	8	193	0	0	2	0	0	24	2	2	1	0	3	2	6	971	174	10	252	1	20	14	103	502	1	6228	6	14	15	87	25	1	0	3	0	0	1	1	0	0	0	0	0	2856	337	352	2052	7	172	134	2648	2592	14	17360	159	86	110	407	246	0	2	33	0	2	7	18	0	5	10	0	16	432	3	24	210	5	8	78	150	7	41	1	37	12	56	2564	248	88	1320	11	94	6	251	1492	34	8064	31	59	73	284	617	26	15	108	4	5	115	82	11	46	1	44	5	63	2351	329	93	1194	5	64	0	404	1166	30	4730	28	4	64	65	174
USP3-AS1	2	0	0	15	1	1	31	42	0	1	423	53	37	1088	9	32	2	261	191	12	477	53	0	31	38	94	541	70	35	1606	5	44	2	111	326	6	526	14	26	4	87	253	37	79	343	8	16	25	164	137	4	392	18	2	26	17	67	260	20	74	1286	1	9	293	80	0	7	4	10	15	23	236	32	9	291	4	2	0	47	150	1	657	4	1	4	7	29	1813	56	278	6398	13	166	1210	1009	68	209	4	133	56	316	309	44	13	697	8	32	3	83	511	3	944	8	9	15	101	226	1	26	1459	9	20	135	193	10	30	0	28	12	68	163	3	21	307	15	17	112	69	5	26	1	14	7	97	92	3	6	477	3	15	19	59	7	33	0	13	7	82	288	71	7	510	0	35	6	47	311	1	2084	24	12	11	68	30	1	0	259	2	2	10	26	0	6	5	3	12	202	21	39	397	0	26	12	254	263	0	1392	25	7	10	39	102	3	0	565	1	7	14	58	7	18	23	0	92	440	7	15	2055	15	58	117	333	6	72	0	52	11	146	499	36	19	634	1	36	2	56	475	3	1374	10	14	14	43	870	16	19	713	35	36	199	216	21	165	0	75	21	261	408	51	28	971	7	35	1	115	503	7	664	25	0	21	22	65
ANAPC16	9	3	4	41	0	10	98	192	3	8	715	103	73	1555	9	22	11	462	319	18	1301	22	0	44	51	137	509	96	59	1603	8	18	3	151	261	1	943	1	29	14	71	275	63	116	369	4	4	23	232	158	5	558	17	2	36	16	96	227	30	70	874	1	4	420	28	1	8	3	4	13	15	318	29	14	392	1	1	0	49	96	7	1154	2	1	4	11	15	2181	102	208	6279	41	76	1054	1055	70	96	1	127	51	354	742	136	37	1296	8	35	10	242	1108	14	2701	23	21	20	262	389	9	61	2336	12	16	369	352	29	24	0	45	11	118	122	3	21	229	23	4	159	52	13	19	0	14	1	49	52	1	2	132	1	7	23	41	5	8	0	10	3	26	212	71	9	305	1	11	10	41	197	0	2500	9	4	6	38	20	1	0	167	0	1	20	18	0	0	1	2	10	235	31	30	356	1	19	19	284	256	3	1977	12	7	10	32	88	2	3	366	2	2	12	30	5	14	22	0	56	195	5	13	775	26	19	86	156	8	31	1	41	3	130	347	38	10	383	1	16	1	36	287	3	1532	6	7	3	51	665	54	30	678	44	24	221	168	29	63	1	45	10	153	375	71	16	568	1	13	0	83	322	14	964	7	0	7	12	38
R3HCC1L	15	9	1	47	7	12	235	166	0	8	554	72	43	713	2	29	7	310	462	12	692	45	0	43	37	85	322	46	12	559	1	19	0	96	269	4	346	4	14	8	37	220	56	63	255	2	11	33	205	236	5	285	29	0	35	8	82	395	25	41	1289	0	6	543	64	10	16	3	6	13	22	253	23	9	418	0	8	0	42	135	6	623	2	1	3	16	17	2852	102	131	4648	28	120	1260	2087	73	128	2	148	53	370	695	150	33	1226	5	75	19	284	1867	11	1977	28	15	14	268	481	4	29	2209	5	31	367	656	45	57	0	67	9	117	230	0	11	264	10	18	213	121	10	24	3	29	3	58	62	2	1	227	2	6	32	114	13	14	0	18	2	44	203	47	4	189	0	24	4	38	338	0	1379	14	4	2	31	26	5	2	176	0	1	18	16	0	2	11	1	4	248	48	29	276	1	32	22	252	700	1	1439	24	12	8	31	177	0	2	471	5	10	25	122	6	31	31	1	68	511	12	21	1204	17	68	169	612	13	76	0	60	10	130	319	28	6	296	1	18	1	36	403	4	899	15	6	8	37	1176	35	19	668	16	29	239	370	38	122	0	65	12	146	288	52	10	360	1	17	1	62	431	10	550	8	0	8	4	25
MYOF	41	4	5	31	6	16	493	351	4	4	1021	19	85	111	1	33	30	1154	978	3	1727	90	0	12	55	25	1247	11	74	100	0	35	4	350	664	2	997	26	2	12	11	694	11	101	63	0	3	107	705	505	2	800	39	2	2	17	16	2445	31	486	6210	0	9	3261	60	9	9	4	1	154	9	898	3	35	524	4	4	1	176	108	2	1087	2	0	3	24	4	10700	69	439	6686	8	100	4464	2177	12	262	0	32	165	69	2313	42	57	961	0	65	36	693	2881	4	4634	71	2	23	71	1954	12	89	1691	3	23	1150	489	7	92	0	6	21	14	756	2	38	391	0	42	547	138	0	51	1	1	13	4	354	0	6	318	0	6	93	85	5	22	0	1	2	1	489	6	6	86	0	33	12	75	739	0	3965	24	2	5	11	78	1	0	302	0	2	68	18	1	4	0	8	1	669	12	41	114	1	42	35	1011	1099	0	3835	48	7	12	22	636	10	18	727	1	17	108	114	3	58	3	2	15	1568	3	97	1534	4	50	365	679	2	122	0	10	35	35	879	9	18	280	2	22	2	83	803	2	2540	27	1	9	11	3742	43	83	631	13	28	762	312	9	180	1	18	30	29	968	13	20	141	0	34	0	191	895	2	1728	32	0	1	13	15
SPTAN1	32	2	3	24	1	25	70	509	0	11	1097	162	62	434	3	6	13	872	138	3	2646	12	0	35	61	107	970	105	31	411	0	5	2	302	118	0	1710	1	15	13	53	535	100	83	139	1	1	37	465	71	3	1106	7	1	25	15	81	574	58	117	985	0	5	1623	29	5	2	3	1	31	21	267	57	15	133	1	2	1	112	68	0	2198	3	1	7	1	29	6219	270	191	4815	13	38	3863	869	29	41	2	99	74	412	1930	339	38	1618	2	25	33	698	804	7	8059	10	23	24	295	841	15	27	1204	4	2	860	174	12	9	0	37	11	114	355	8	21	240	5	4	481	42	6	6	0	13	6	51	195	9	0	214	1	7	86	26	3	6	0	22	1	32	489	120	6	232	0	3	19	96	113	0	5983	5	1	8	41	70	2	1	318	0	5	77	15	0	0	1	5	7	653	85	66	300	4	10	20	1106	286	3	6807	16	8	10	38	353	0	3	398	1	1	62	56	0	2	22	0	100	1017	31	34	1321	13	14	433	345	8	21	0	47	13	172	930	70	14	557	2	7	1	121	201	2	4374	4	7	14	48	2358	146	32	563	23	9	833	198	14	44	0	55	17	161	1043	148	25	393	3	15	2	231	313	9	3953	4	2	9	24	41
OSBPL1A	23	4	5	185	2	43	282	206	0	27	1082	108	92	2676	1	18	8	796	822	25	1199	31	0	16	76	48	652	80	58	2669	2	34	0	247	643	4	612	2	3	19	12	496	48	103	889	2	14	52	286	440	11	448	12	0	2	21	10	505	45	107	1975	1	2	975	83	6	3	3	5	39	2	425	33	12	1682	4	2	0	135	245	10	1994	2	1	0	10	14	5287	151	358	16673	19	176	2296	3654	113	100	5	26	103	97	1577	209	51	4170	7	65	29	452	3171	22	2794	27	1	25	91	1019	6	74	5167	1	45	695	1297	67	27	0	13	16	21	432	4	53	761	0	16	319	173	26	9	0	1	5	22	174	9	5	531	0	9	71	162	20	29	0	3	4	6	348	64	3	872	0	24	11	80	570	0	2025	6	2	5	19	75	2	0	510	0	2	48	45	0	1	0	0	0	461	37	53	1213	1	38	42	402	966	0	2022	22	9	12	22	294	1	2	1270	0	11	55	172	8	15	4	0	13	812	10	46	2583	3	64	322	906	28	45	0	29	21	44	532	29	14	943	1	11	2	103	890	6	1334	7	2	23	9	1384	72	52	1163	8	20	371	595	38	77	0	15	38	45	567	81	15	1224	0	15	0	127	741	14	1198	3	0	4	21	10
SLC12A6	9	5	1	38	6	8	227	104	0	2	343	106	29	377	6	20	2	435	460	7	648	57	0	18	40	83	238	63	17	387	4	32	0	103	280	1	293	7	12	5	56	192	50	35	160	9	8	23	246	247	1	285	24	4	14	8	86	137	9	23	269	1	4	282	34	3	15	19	6	12	14	103	12	3	52	1	2	0	28	100	2	371	5	1	3	5	5	2824	128	90	2209	71	178	1776	2672	52	198	28	121	42	413	606	187	23	743	15	81	15	288	1856	6	1842	29	12	20	286	387	14	48	1315	24	25	449	665	13	70	1	49	5	98	270	3	12	134	32	18	246	151	4	23	8	30	5	111	75	2	0	89	1	16	46	105	15	36	1	12	1	44	147	53	1	140	0	28	5	33	406	0	1324	9	2	8	33	20	2	2	57	0	1	15	46	0	4	4	3	8	246	47	28	185	1	31	14	381	511	0	1517	35	2	7	47	164	0	4	154	4	18	42	145	0	49	14	0	78	489	11	25	563	34	63	272	1045	3	107	0	47	8	133	281	44	7	210	0	18	1	42	498	5	951	9	3	8	33	1145	62	18	447	63	34	309	420	21	162	4	49	15	210	270	75	6	225	1	22	0	92	522	4	676	16	2	10	13	31
BICD1	26	11	3	29	6	31	154	295	0	18	331	200	39	190	9	21	16	809	403	7	1390	17	0	18	37	107	439	190	32	239	12	20	1	201	268	0	771	2	12	10	61	403	133	88	102	12	9	57	463	348	1	695	4	0	13	13	105	387	60	123	346	2	7	1251	34	2	3	3	7	42	17	177	46	14	66	1	8	0	84	92	0	1490	2	0	3	6	21	4128	304	270	3418	73	126	2830	2193	35	59	1	111	65	344	1025	437	50	1210	20	65	20	563	1856	7	3342	12	29	27	368	691	15	74	1131	36	15	909	705	8	19	0	48	19	131	231	4	19	138	28	15	438	118	8	5	1	13	4	90	117	14	2	184	2	5	84	168	14	7	0	18	15	25	185	174	1	123	1	23	1	61	352	0	2298	13	1	3	36	18	3	0	101	0	0	36	14	0	0	0	6	5	437	96	42	137	1	24	53	647	333	0	3076	6	13	8	33	149	2	2	79	4	16	42	89	1	1	7	2	76	496	15	39	544	54	33	322	427	5	12	0	48	17	152	298	99	10	106	0	17	2	98	402	3	1342	3	4	9	42	1283	98	30	233	51	29	562	322	7	24	0	58	18	137	205	174	10	67	6	24	1	129	336	3	1053	3	0	5	14	47
H2AFY	12	3	4	30	8	16	319	159	2	8	342	78	29	723	2	54	2	274	1157	6	599	68	0	18	40	70	193	29	12	496	0	34	0	66	408	5	345	13	7	6	27	186	42	69	183	2	18	33	149	436	1	325	46	0	12	13	37	323	25	100	1087	0	16	516	221	7	33	9	5	32	9	192	24	15	352	0	7	0	57	379	8	532	3	0	6	13	10	1851	85	141	4395	17	263	993	3563	31	253	4	77	59	217	523	146	23	1044	4	119	14	210	3023	5	1626	44	19	21	174	308	3	32	1476	6	42	264	1085	21	54	1	32	17	27	131	1	21	255	4	35	131	213	4	40	1	11	13	31	54	4	1	204	0	8	24	186	11	34	0	12	4	27	107	50	4	168	0	39	5	22	608	0	1104	10	1	3	27	20	0	0	185	1	6	11	84	0	2	13	3	6	179	31	24	303	3	78	14	211	1591	1	956	61	9	11	42	99	1	3	547	0	22	30	258	2	41	27	0	37	323	12	24	1177	15	108	196	1494	10	164	0	55	20	121	240	27	9	270	1	29	5	54	728	3	764	20	9	7	29	917	38	21	669	18	66	272	833	16	269	2	46	19	91	234	46	9	325	2	34	0	50	949	3	599	20	0	5	23	17
IREB2	25	4	0	79	3	12	147	152	0	9	723	72	29	1240	2	20	9	286	407	9	894	33	0	30	66	64	359	54	28	1254	2	10	3	78	248	3	373	6	13	7	41	269	58	50	347	4	12	38	177	204	5	421	31	0	15	5	64	522	26	100	1482	3	2	541	69	5	9	3	7	33	13	419	25	14	465	0	1	0	54	89	5	833	0	0	4	10	21	3746	101	188	6516	23	144	1020	1637	57	122	3	125	50	263	1021	149	30	2219	5	50	23	230	1378	9	2405	33	13	19	219	636	5	47	2862	12	26	350	566	36	41	0	62	25	86	376	1	15	398	11	13	160	93	17	23	0	17	3	48	98	4	1	205	1	9	34	62	14	16	0	20	1	24	198	44	5	307	0	27	6	38	241	2	1553	8	7	1	23	32	0	1	204	0	0	13	21	0	1	3	0	1	280	42	18	437	0	26	16	235	441	4	1567	22	9	6	25	277	2	4	575	2	11	25	88	1	25	15	3	72	760	9	36	1685	23	59	148	498	21	58	1	59	15	134	381	28	13	511	2	22	2	32	359	5	1127	8	12	11	30	1649	48	19	1041	33	39	262	309	42	98	2	57	14	119	390	52	6	582	1	14	0	73	359	8	879	17	0	9	11	32
RPL34	4	4	15	10	0	55	37	181	1	31	1554	210	167	1579	19	82	25	1306	822	27	2377	82	0	159	170	393	308	35	18	269	3	8	2	88	180	2	438	3	40	10	59	780	125	277	443	24	75	66	836	327	14	1399	122	1	180	60	407	264	29	56	202	0	3	514	19	3	13	4	5	17	15	362	18	17	239	2	2	1	111	86	10	993	4	4	10	18	25	3380	114	246	2279	51	150	1577	1170	77	102	15	345	101	881	606	202	41	408	5	44	19	283	890	15	1818	23	48	13	410	558	6	36	387	8	4	283	211	33	26	0	72	13	206	119	1	23	25	19	6	139	22	5	14	2	18	1	106	22	2	1	19	0	1	89	16	2	1	0	19	0	22	263	81	9	107	0	14	1	60	174	0	1855	2	12	7	22	27	2	0	40	0	2	34	2	0	0	4	5	17	252	26	38	170	2	14	14	488	228	1	1757	13	9	16	49	122	0	0	43	3	3	26	23	0	8	58	1	111	250	3	16	230	9	13	129	165	7	24	0	56	11	167	494	36	20	269	0	22	2	65	306	3	1460	9	9	22	67	366	19	17	111	15	8	174	87	15	40	0	38	22	361	595	121	36	400	4	24	1	129	469	12	1427	11	0	24	22	86
CCDC14	24	1	1	68	5	1	196	261	0	3	681	26	63	1152	3	18	12	320	442	7	1081	21	1	24	46	66	426	26	27	847	1	14	1	66	308	7	612	1	10	15	33	355	34	88	346	3	2	47	196	281	4	504	11	0	13	15	54	674	23	141	1680	1	3	639	85	2	11	2	4	40	12	368	11	12	292	1	5	0	32	129	4	1030	2	0	5	9	13	4186	59	315	8253	31	111	1440	2211	70	82	4	115	74	270	1124	94	41	1800	3	45	26	234	2114	12	2997	15	23	28	228	614	6	48	2460	5	22	331	663	36	19	0	31	21	79	310	3	33	447	2	11	180	123	15	6	0	11	8	61	112	0	2	344	2	10	22	109	5	9	0	11	1	31	238	21	3	303	0	28	15	40	306	0	2211	1	5	4	23	26	0	0	253	0	2	10	25	1	0	2	2	4	404	19	43	414	1	28	47	304	581	1	2420	24	5	7	29	283	1	3	834	2	11	31	151	5	6	13	3	60	872	10	41	2188	13	65	198	660	12	31	0	41	28	126	511	22	7	555	0	22	0	36	476	2	1607	3	11	8	50	1500	36	30	990	17	34	319	369	29	47	1	33	20	99	426	28	9	481	3	19	1	57	424	8	962	6	1	10	9	18
CCNT2	27	2	0	53	0	13	137	159	0	11	660	98	51	1042	8	28	13	351	373	8	849	25	0	35	50	73	325	77	30	741	1	19	2	79	245	1	400	3	10	10	38	293	57	70	318	2	7	26	214	219	3	405	14	0	17	15	77	606	43	125	2007	0	5	715	82	5	15	2	6	37	16	361	30	12	472	1	6	0	50	120	1	807	0	2	3	13	17	2855	112	214	6264	24	121	1301	1676	57	118	2	131	64	342	912	161	25	1482	8	56	18	223	1518	10	2233	26	14	14	241	514	4	42	2092	15	29	359	632	19	39	1	51	15	103	262	2	16	339	12	7	194	99	9	18	0	15	5	40	102	2	4	205	2	6	34	72	5	19	0	10	3	35	194	54	4	235	0	17	6	38	265	1	1431	10	7	1	40	34	2	0	215	0	2	23	15	0	1	1	2	6	242	30	31	346	0	24	18	249	455	2	1317	5	7	6	27	158	1	3	571	1	5	33	119	1	29	22	0	50	463	5	22	1456	12	39	155	419	11	64	1	47	13	118	361	36	10	403	2	13	0	42	415	7	1025	9	5	8	32	1072	61	28	786	29	30	297	340	21	102	0	57	14	154	367	55	18	473	1	18	1	86	435	7	867	11	1	12	13	32
ABI2	30	1	3	16	7	13	112	337	0	10	870	108	84	622	1	23	9	507	443	4	2019	27	0	25	115	58	759	103	60	564	1	41	5	177	605	8	1405	9	13	36	46	495	74	125	157	1	15	61	343	387	1	1158	18	0	11	42	57	397	20	139	548	0	5	731	72	3	3	2	3	71	6	322	26	21	184	0	5	1	60	163	4	1604	0	0	2	29	10	3671	117	403	3731	13	145	1882	2527	36	78	1	67	189	205	1482	193	56	984	6	41	37	381	1560	14	5150	23	14	36	183	631	13	55	761	8	29	438	593	20	24	0	30	31	64	297	0	28	195	1	12	248	121	10	5	0	13	25	32	134	3	6	171	0	6	44	121	11	5	0	7	12	20	485	60	8	170	1	40	9	69	566	0	5297	4	7	23	32	26	0	2	132	0	2	13	59	0	0	0	29	4	489	45	74	184	0	23	20	472	472	0	3632	9	3	30	27	194	1	3	267	0	9	36	102	0	12	10	7	30	618	10	52	1274	8	54	203	546	6	18	0	40	44	98	680	51	19	379	2	31	1	66	760	3	3230	6	7	35	33	1288	33	53	505	22	40	323	377	32	36	2	37	31	94	660	84	26	333	0	37	1	138	763	5	2245	10	0	3	38	21
RAB28	46	10	0	64	3	10	159	284	2	3	1282	102	56	1170	2	13	7	430	328	8	1136	30	0	30	70	82	721	52	42	819	2	10	1	113	238	1	612	1	13	10	47	695	64	97	319	4	6	50	283	212	3	580	14	0	22	10	65	826	21	123	1482	0	1	622	69	14	12	3	4	43	18	499	14	11	443	1	4	0	44	132	3	1007	1	0	5	20	16	6447	114	208	5577	26	92	1359	1445	25	99	0	117	71	337	1879	193	65	1584	10	46	27	327	1486	14	3240	18	20	42	215	1023	9	42	2224	9	17	411	590	25	29	0	45	12	124	568	1	35	377	4	9	224	93	3	23	4	18	10	67	164	0	2	215	0	2	47	65	5	18	0	21	2	21	397	60	5	224	0	13	4	47	256	0	2120	14	4	6	41	49	6	1	159	0	0	14	17	1	0	1	5	1	490	54	63	354	0	23	33	327	472	2	2178	9	5	10	33	292	2	2	454	2	13	25	87	4	24	26	2	59	972	7	30	1461	18	43	211	512	14	66	0	58	15	161	771	40	12	395	2	21	0	38	415	5	1575	8	4	19	44	2438	41	29	710	24	20	333	309	38	70	0	62	17	142	733	71	10	381	1	11	0	63	356	8	909	9	0	8	17	14
INPP4B	23	7	14	18	0	18	50	129	0	23	397	451	830	841	2	11	68	273	101	11	443	8	0	45	677	1213	131	263	577	162	0	2	3	26	71	3	168	1	31	111	535	288	196	1334	212	6	4	557	330	85	2	439	4	0	42	277	1019	118	89	2023	558	0	4	252	23	9	2	1	1	284	175	121	96	261	89	0	4	0	11	32	7	197	0	1	2	145	122	650	330	3134	1226	7	42	681	354	91	11	1	103	734	3603	649	699	573	601	2	9	149	231	580	21	1897	8	54	221	2951	125	23	646	917	1	15	341	217	18	8	1	27	165	1952	44	6	406	72	1	5	89	27	20	2	1	15	63	1124	6	17	15	32	0	8	4	16	15	4	0	23	30	488	101	187	102	31	0	2	16	9	52	0	1330	0	1	19	307	3	6	21	9	0	0	2	5	0	0	0	18	112	112	107	436	69	0	16	162	139	89	0	774	3	12	91	289	24	2	63	35	2	0	16	19	15	4	38	11	789	131	5	553	332	1	34	110	125	21	20	0	59	134	1529	231	159	176	67	0	11	2	36	186	7	957	2	5	113	357	369	67	365	209	10	17	164	109	78	32	1	39	119	1388	94	195	165	115	1	0	0	61	73	2	206	1	0	5	121	336
MIGA1	22	2	6	56	3	15	111	193	2	10	894	157	77	1030	6	21	10	402	309	16	1116	22	0	39	54	98	507	97	33	995	6	8	0	113	199	4	565	7	33	13	50	381	75	63	316	6	7	30	250	141	4	520	14	0	13	14	78	390	48	89	1514	1	3	567	43	6	10	2	4	24	14	428	58	13	390	1	5	0	40	70	7	1260	0	0	5	15	20	3502	178	250	6104	29	80	1345	1302	69	104	1	116	47	286	1076	224	33	1523	5	37	16	250	1155	6	2854	16	13	26	237	590	3	41	2158	5	17	379	456	31	24	1	52	19	96	249	2	26	350	14	9	207	73	12	13	0	14	11	60	103	5	1	268	3	6	44	40	8	10	0	14	2	31	303	94	8	334	0	12	9	38	240	0	2266	7	8	5	35	37	0	0	236	0	0	20	10	1	0	3	2	14	340	66	43	402	0	21	20	301	371	1	1994	12	5	10	34	187	2	2	516	2	3	32	78	5	24	21	0	82	622	6	25	1638	9	36	168	385	12	47	0	48	12	150	454	70	9	559	0	21	2	53	321	2	1609	9	6	7	48	1201	63	23	810	23	27	273	240	32	65	1	45	17	125	476	119	15	531	1	14	0	87	333	11	1030	11	0	8	10	35
EEPD1	18	5	12	350	3	76	203	180	5	18	1458	83	57	4678	0	11	6	1519	492	2	858	31	0	12	109	50	395	39	42	10343	1	23	0	523	450	2	455	5	2	44	21	319	40	33	1311	1	11	12	546	357	0	230	8	1	4	44	11	218	26	72	4238	1	0	775	24	7	3	6	1	31	8	166	10	14	304	0	0	1	96	40	0	974	1	4	0	7	4	2026	97	228	40429	20	102	4126	3110	43	119	13	33	201	129	1170	80	45	16441	2	45	9	946	2269	10	1886	18	9	77	114	479	23	71	7227	9	45	1957	1498	15	43	1	17	69	64	249	2	31	1718	1	4	559	166	2	9	1	1	43	19	94	1	2	1364	0	0	159	122	7	13	1	1	9	17	174	16	8	2101	0	19	4	134	338	0	1348	4	0	7	10	46	0	2	1062	0	1	43	37	0	2	0	12	2	348	23	28	2138	0	28	21	570	609	1	1578	25	2	26	19	114	4	5	3896	4	3	76	125	1	11	6	9	43	541	4	65	5408	2	35	521	694	4	65	1	21	49	70	396	30	17	3297	1	6	1	130	413	1	806	9	1	33	16	957	42	100	5082	17	15	655	483	14	100	0	28	66	83	410	35	10	3079	0	7	0	206	438	1	482	3	0	0	32	4
SNRNP70	16	2	4	30	0	11	78	132	0	5	787	115	76	1311	3	28	13	302	321	20	1188	20	0	29	53	92	489	81	41	1107	0	17	2	89	228	4	798	7	10	14	48	326	57	77	301	5	3	31	196	197	5	561	12	0	12	12	62	609	36	125	1819	0	4	536	83	8	2	1	3	36	16	392	33	18	489	3	3	1	53	88	4	968	3	0	3	11	20	3798	91	334	8071	36	110	1144	1449	75	81	2	111	70	312	1119	190	41	1585	6	35	31	260	1291	14	2957	15	12	21	253	679	12	53	2209	15	17	326	396	45	29	0	44	28	98	269	4	36	384	14	9	136	106	21	7	0	6	13	53	109	7	1	355	3	7	28	50	10	7	0	13	5	28	367	60	4	380	1	22	9	44	235	0	3048	6	2	7	28	56	0	0	299	0	0	8	22	0	0	0	5	5	329	39	43	411	0	21	22	217	337	1	2000	13	4	12	35	229	0	2	790	4	5	29	88	4	12	11	0	85	689	4	46	2268	25	26	141	389	17	63	1	55	17	134	587	51	19	597	2	21	0	58	385	3	1985	6	5	9	44	1396	45	30	1224	26	27	259	282	26	82	2	45	32	150	627	74	19	714	1	21	2	76	465	6	1591	16	0	10	22	39
DENND5A	44	4	13	66	4	19	302	140	4	20	512	74	63	547	0	32	12	371	512	11	603	74	0	5	102	18	587	54	41	611	0	42	2	139	428	6	432	14	3	23	20	305	61	56	179	3	7	37	241	295	5	280	64	5	2	22	12	773	33	97	907	0	19	623	80	3	35	11	2	51	6	309	16	13	187	0	7	0	51	131	2	740	5	2	4	12	3	4171	138	235	5822	22	184	1467	2347	52	229	22	34	133	168	1107	142	65	1642	2	65	23	410	2504	8	1905	66	8	57	82	761	6	70	1944	5	38	518	802	39	73	1	17	54	66	334	2	36	406	7	27	304	131	12	52	8	2	28	52	115	0	0	209	1	8	32	84	16	33	0	8	6	12	165	27	7	196	0	24	3	47	372	0	963	16	0	13	8	33	0	3	309	0	1	14	23	0	5	0	2	6	319	23	46	299	0	32	20	320	755	0	998	23	2	13	15	162	0	5	445	0	12	23	134	1	66	2	1	33	620	4	39	1537	9	57	207	551	8	161	3	18	36	87	372	43	12	391	0	30	1	38	492	1	780	23	2	18	20	1719	60	32	769	20	40	360	431	33	195	0	16	39	131	309	47	12	289	0	28	0	85	544	7	584	34	1	5	22	14
SRGAP1	98	6	5	35	13	26	189	507	0	21	2830	172	71	2014	4	59	23	462	605	6	1774	22	0	11	69	34	1729	128	41	626	1	13	1	188	430	6	1176	2	3	26	9	1155	84	68	309	1	7	91	239	370	0	1149	24	0	0	19	11	1964	68	148	3380	0	71	1647	688	13	63	8	0	115	9	1696	29	22	638	2	54	0	120	642	3	3506	7	0	14	25	21	12915	225	200	7605	13	207	1947	4937	34	60	2	22	137	81	4553	368	41	1848	2	47	40	469	1759	4	7137	21	7	46	120	2609	16	37	1059	3	50	747	1259	19	13	1	7	65	16	768	7	24	193	0	9	324	248	7	1	0	2	25	5	331	11	0	161	0	9	50	232	5	9	0	1	5	5	716	99	2	243	0	31	12	72	321	1	4666	5	2	11	17	98	4	0	208	0	2	17	88	0	0	0	8	0	1272	57	54	292	0	28	33	387	294	0	3115	11	1	13	22	672	4	0	997	0	4	38	289	2	15	3	3	12	1969	15	40	2442	3	55	209	1633	14	25	0	6	53	44	1282	74	16	563	0	28	7	56	533	2	2937	3	8	16	27	4913	114	46	1073	9	41	434	629	33	38	0	12	36	50	1163	82	16	587	0	41	0	101	583	4	1849	2	0	2	15	12
EYA3	11	0	7	45	3	14	195	144	2	7	628	70	41	677	2	46	7	470	491	16	729	41	0	54	51	69	368	58	28	792	3	28	1	150	265	2	481	10	24	9	57	288	46	53	283	2	7	16	277	270	7	369	20	0	24	7	70	433	34	106	1376	1	7	896	71	6	14	3	7	31	16	331	19	16	376	0	4	1	88	98	9	775	4	0	5	12	20	2858	99	169	4606	30	164	1792	1885	70	149	7	144	45	334	936	178	29	1332	2	71	20	379	1517	17	2262	34	27	18	281	550	10	31	1893	5	26	569	681	40	41	0	84	20	131	217	3	31	310	11	23	287	99	10	21	0	19	7	62	85	3	0	159	0	9	27	73	7	15	0	20	2	38	189	56	2	168	0	30	6	35	270	0	1417	10	2	3	21	17	1	0	130	0	3	12	14	0	0	1	8	2	233	41	31	248	0	14	8	305	431	0	1410	18	6	14	31	176	4	3	413	1	13	42	85	6	24	21	1	48	474	12	24	1212	14	56	184	539	12	73	5	51	19	143	383	42	12	343	0	15	2	65	341	1	1018	7	9	12	37	1019	56	36	639	29	37	350	326	34	88	1	68	22	113	343	62	13	336	0	19	0	88	384	6	732	7	0	11	13	27
FAM49A	20	12	1	42	2	11	246	83	4	4	1007	122	19	564	3	40	15	117	845	8	314	86	0	51	52	41	305	54	17	237	3	35	2	26	489	3	167	29	28	5	18	325	54	37	175	0	14	17	40	425	1	162	93	1	22	11	33	263	63	27	827	0	30	187	247	6	121	26	3	19	2	145	83	7	72	1	5	0	27	266	2	122	17	2	0	6	3	2197	82	68	1842	45	240	358	2861	55	454	22	156	38	83	795	175	31	672	4	73	23	50	2358	15	944	54	17	28	73	475	5	35	1174	11	32	100	991	39	110	1	93	41	14	202	2	12	208	10	26	45	142	15	62	2	20	10	12	32	3	2	92	4	7	13	118	16	73	0	21	3	12	151	55	0	102	0	10	2	11	313	1	373	27	3	1	8	25	3	0	85	1	3	5	36	0	7	0	5	2	253	33	23	200	0	52	9	49	681	3	638	22	7	8	22	109	0	0	258	8	15	5	179	5	89	26	2	11	320	6	24	607	32	80	81	796	13	218	1	75	23	42	293	28	5	147	0	26	0	10	492	3	432	15	7	6	12	852	42	22	461	41	45	90	535	27	348	4	87	22	31	352	65	8	177	3	19	1	29	499	7	210	49	3	19	6	8
ATP13A3	17	1	17	153	4	16	148	376	0	10	487	47	45	1471	9	11	14	369	216	5	1282	26	0	30	67	39	493	34	26	1955	3	19	3	168	128	1	1125	7	8	20	20	305	18	53	576	4	10	42	189	146	3	814	16	0	9	21	43	970	62	163	2659	0	13	1613	107	4	20	1	7	74	12	388	21	20	545	2	3	1	62	103	3	1982	4	0	2	10	15	3744	77	185	13836	18	190	2203	2860	53	140	0	92	105	289	1182	123	41	4536	5	45	62	613	1036	9	4391	24	18	27	205	856	9	83	6799	2	15	538	453	27	31	2	57	21	91	321	6	47	943	5	10	939	148	3	10	0	11	8	49	158	3	4	470	2	1	71	57	5	6	0	9	4	34	191	30	1	517	0	12	9	67	128	0	2475	7	0	0	24	41	0	1	496	0	1	45	55	0	0	2	0	1	382	24	36	784	0	11	60	357	253	0	2805	11	6	9	27	234	1	6	1730	2	3	27	164	1	18	21	6	61	685	5	32	5949	11	42	264	1030	8	60	0	46	34	142	408	25	12	889	0	10	0	112	212	2	1794	8	2	11	38	1192	41	35	1424	13	20	863	280	25	67	2	47	28	93	332	38	17	880	2	10	0	124	176	7	1403	10	0	5	12	19
ATG10	25	7	3	103	6	14	137	362	0	10	705	119	33	1241	3	34	12	432	391	7	1095	15	0	16	43	72	412	80	24	1296	1	27	0	117	255	3	587	5	9	6	43	396	52	66	403	5	18	34	266	212	6	570	12	1	28	11	58	715	59	131	3700	0	7	771	86	7	11	1	9	38	23	390	54	13	659	1	2	0	51	127	3	1368	0	0	0	10	10	3626	157	246	10854	25	190	1623	1623	80	111	4	138	40	316	1123	207	28	2618	2	63	23	328	1606	15	3381	13	20	12	186	584	4	38	4084	7	31	389	648	33	31	1	47	28	90	285	2	29	789	10	8	261	83	10	7	0	20	3	64	98	0	0	520	5	4	62	139	26	16	0	24	9	27	289	98	1	487	0	12	9	34	293	0	2576	9	3	11	33	25	0	1	418	0	2	19	19	0	2	2	2	4	426	60	40	611	0	25	22	368	504	1	2662	31	11	9	38	199	2	2	1252	0	7	33	94	1	23	23	0	72	941	18	33	4413	14	74	246	635	25	68	0	70	23	144	544	64	16	709	0	22	0	58	464	4	1789	13	3	15	28	1530	65	38	1896	21	37	369	305	39	100	0	67	34	158	472	92	9	818	0	20	0	92	367	12	1221	11	0	7	10	30
SPOPL	9	3	7	34	12	14	220	148	2	6	603	62	35	499	7	42	11	259	473	6	584	51	0	22	35	60	181	30	30	380	1	24	0	62	216	3	286	11	14	3	27	231	43	106	181	6	18	25	172	280	3	303	34	1	16	18	55	256	14	46	796	1	5	330	36	1	14	15	3	14	12	203	22	9	219	0	5	1	25	71	5	463	1	0	3	11	6	2689	70	188	3201	44	176	1002	1529	45	212	15	87	56	193	867	123	26	1089	6	127	12	193	1953	10	1944	62	9	10	182	472	2	56	1727	14	32	326	580	28	60	1	40	10	39	219	0	27	195	19	33	162	74	5	44	1	13	10	27	70	2	1	108	5	8	18	66	9	34	0	8	0	20	168	26	2	152	0	20	1	22	328	0	904	17	0	4	20	17	1	0	102	2	1	4	14	1	3	0	1	2	197	17	28	194	0	32	9	228	479	3	946	32	2	4	33	185	1	3	278	3	18	12	97	4	38	16	2	30	514	4	31	937	16	74	133	422	10	108	1	40	14	93	322	19	16	214	3	29	1	40	427	5	800	16	6	8	32	1087	47	19	566	31	50	258	254	31	176	3	44	15	76	292	51	11	247	1	25	0	49	402	8	554	20	1	1	11	15
RUFY2	35	4	2	109	2	12	99	269	0	8	908	105	77	1277	0	11	13	396	234	5	1370	16	0	22	64	55	577	83	45	1252	2	10	1	125	220	4	780	2	12	16	33	417	68	95	387	1	9	38	244	126	2	640	11	0	14	19	44	543	43	124	1855	0	5	584	57	2	10	2	0	39	9	426	39	28	471	3	4	1	53	74	3	1349	1	1	2	5	18	4064	132	316	7363	15	55	1491	1306	52	55	0	98	74	219	1351	168	56	2221	3	29	18	326	1084	7	4127	12	12	26	173	765	10	67	3297	13	19	522	395	31	18	0	29	20	81	305	2	38	410	7	7	233	72	14	5	0	18	6	39	96	2	4	226	1	1	41	48	15	8	1	14	5	21	339	65	3	318	2	10	7	55	191	3	2965	8	1	6	23	26	3	2	214	0	0	31	19	0	0	4	7	1	403	41	36	425	0	8	32	280	282	2	2512	6	2	8	23	250	1	1	628	1	2	27	85	2	18	15	1	37	539	3	38	1809	10	30	157	320	5	35	0	40	19	93	560	46	15	636	1	8	2	56	317	3	1885	10	6	12	40	1450	51	34	1257	25	15	303	246	30	72	3	48	24	113	509	78	11	684	0	7	0	75	302	8	1340	9	0	4	16	18
IBTK	24	5	8	66	2	12	216	291	0	4	756	79	65	1146	8	23	14	331	465	10	1113	27	0	24	51	69	686	74	53	1184	2	21	6	112	344	4	831	5	17	13	54	439	41	90	305	9	8	34	219	269	8	617	13	0	6	20	47	744	44	142	2722	0	8	636	59	3	12	2	7	42	9	417	24	16	715	1	7	0	58	119	3	1173	2	0	6	12	15	4114	110	255	7801	16	136	1310	2186	59	111	0	120	73	291	1430	169	27	2332	2	76	22	310	1983	11	3449	27	33	22	254	803	6	57	2891	7	18	467	774	40	35	0	53	31	91	346	1	18	498	1	15	221	113	8	17	0	14	9	58	100	4	0	211	1	7	26	64	11	21	0	3	0	24	261	58	3	322	0	23	2	36	355	0	2296	12	2	4	19	28	0	1	213	0	0	7	19	0	1	3	0	6	398	46	38	453	4	23	18	303	521	1	2379	14	5	15	32	250	0	4	685	3	9	30	130	1	22	18	0	61	748	5	27	2022	14	49	162	616	8	44	0	55	17	98	563	51	18	544	3	17	3	55	534	3	1682	5	7	9	29	1590	56	30	872	26	35	305	356	36	91	1	39	17	116	507	67	18	610	0	19	0	77	440	3	1055	19	1	2	18	19
CREB3L2	22	6	3	79	2	23	151	291	0	9	832	59	48	436	12	15	18	255	421	30	1075	19	0	19	67	63	349	23	23	501	9	9	2	67	218	2	565	2	5	6	18	400	46	88	366	18	6	83	144	231	5	474	10	0	18	17	48	516	19	227	4635	5	4	335	120	16	6	4	3	123	16	344	11	24	422	8	2	0	31	86	13	656	3	0	3	20	17	3023	61	205	8535	33	65	880	1613	196	52	0	86	91	187	1035	99	43	1757	17	26	22	219	1374	39	2307	14	16	19	236	629	8	56	3201	36	13	385	535	113	19	0	63	36	62	239	1	28	573	9	1	127	77	49	6	1	19	20	30	86	2	2	436	1	3	19	56	31	9	0	16	0	23	216	35	7	286	0	18	2	15	231	0	1564	1	1	3	15	25	5	1	534	0	0	7	20	2	1	1	3	4	332	25	37	479	0	17	26	244	396	3	1515	16	9	6	37	144	0	2	1047	1	2	22	85	21	3	8	0	32	496	11	40	2711	24	32	175	543	49	30	0	58	27	107	408	19	13	463	1	11	1	28	410	6	1177	1	6	7	47	1258	42	30	1469	19	12	194	309	121	61	1	46	21	63	486	37	5	449	0	16	0	54	367	24	988	2	1	9	13	17
MORF4L1	15	1	5	35	1	15	115	161	0	13	559	73	42	684	4	15	3	312	299	12	694	25	0	37	42	63	501	75	30	876	4	13	0	111	230	3	848	6	8	18	59	330	56	86	207	3	10	24	177	168	5	444	12	1	23	10	77	569	41	114	1495	1	7	631	88	10	8	1	2	21	22	344	34	17	350	0	2	2	61	113	8	866	1	0	2	12	16	3087	119	189	5488	27	95	1199	1497	70	103	6	122	67	305	815	143	25	1215	7	42	17	204	1094	19	2096	15	18	11	166	474	6	37	1720	6	20	358	411	38	27	0	45	27	86	217	2	11	226	5	10	169	71	9	19	2	7	9	57	97	2	1	198	4	9	32	45	13	14	0	13	3	30	212	80	3	235	1	12	7	43	202	0	1559	10	5	6	22	41	3	0	267	0	0	16	29	2	2	1	2	2	235	39	22	287	2	15	20	257	294	1	1630	12	5	9	26	176	0	2	523	1	4	24	88	5	25	26	3	65	417	4	18	1462	5	28	127	414	15	45	0	36	26	117	359	28	11	332	0	3	0	42	310	4	1140	8	1	14	39	991	28	27	687	12	20	234	248	31	70	1	47	17	131	348	74	13	402	1	19	1	72	301	9	755	10	0	9	12	17
AP2A2	16	1	2	17	0	7	597	113	0	4	516	179	56	485	4	21	5	405	1557	2	650	21	0	20	46	64	348	152	21	402	1	21	0	96	1385	13	356	0	10	3	56	216	68	40	136	1	3	19	175	1002	1	248	5	0	13	9	31	346	41	62	669	1	16	525	553	4	3	3	12	24	9	225	73	12	145	0	11	0	40	964	5	517	2	0	4	8	9	2565	189	104	3309	24	164	1455	6409	67	93	10	116	65	238	735	289	26	652	4	60	21	297	5452	11	1443	17	19	17	195	393	13	28	982	5	59	398	2901	41	48	0	66	20	66	184	2	14	168	5	15	196	307	11	8	2	18	4	42	91	5	0	153	0	8	43	358	23	12	0	13	1	25	249	140	3	183	0	24	3	41	1235	0	1646	10	5	6	20	15	3	0	121	0	5	13	84	1	3	5	3	1	268	88	22	234	2	51	23	360	1967	1	1348	22	6	8	67	136	3	2	263	1	10	35	439	3	20	14	1	45	407	13	26	777	6	38	200	1166	8	47	0	50	9	97	364	102	10	253	0	22	1	60	2051	4	996	4	6	8	50	1054	95	25	489	18	30	309	1564	29	76	1	35	9	94	362	150	12	263	2	23	0	105	2083	24	782	8	0	7	16	38
RNF145	18	2	4	22	8	14	264	183	2	5	487	58	36	321	6	22	7	249	614	15	735	27	0	39	46	114	358	59	23	180	4	27	1	90	295	4	497	5	13	13	63	285	47	53	110	4	14	34	167	324	7	369	24	0	30	18	115	342	30	91	585	1	6	395	90	15	7	4	10	28	20	303	20	14	173	2	6	0	33	232	4	781	2	1	3	4	21	3012	92	177	1925	24	193	935	2087	71	106	11	130	48	409	853	164	17	518	4	54	10	173	2122	9	2585	22	23	14	283	473	9	71	807	11	25	262	696	52	46	0	39	13	140	181	4	13	118	11	31	160	104	10	12	0	16	6	93	77	3	0	75	2	5	28	69	20	11	0	13	3	53	238	49	10	80	1	16	3	32	430	1	1843	10	9	6	53	20	0	0	53	0	7	6	30	0	0	1	5	6	359	22	29	156	0	49	16	247	864	3	1724	22	6	5	55	177	0	2	177	2	17	25	135	7	24	36	0	91	407	2	41	427	12	51	120	627	22	52	3	56	10	173	464	29	14	150	1	27	0	33	568	4	1271	12	9	10	61	1038	51	33	243	33	30	220	353	44	72	0	55	9	170	343	57	8	155	0	15	0	54	544	11	858	10	0	9	10	53
AP1G1	15	9	3	66	2	10	132	199	1	8	547	77	49	835	3	19	9	319	281	11	654	23	0	36	45	66	361	61	28	847	1	16	0	78	216	4	544	4	13	12	28	270	43	69	335	4	9	43	189	181	1	405	16	1	25	12	87	582	27	130	1974	0	7	658	76	5	8	4	6	35	21	356	25	18	503	2	3	0	63	97	2	783	2	1	6	8	28	2961	100	205	6173	26	88	1144	1487	52	100	3	147	57	285	1005	148	31	1829	7	36	14	238	1454	13	2410	27	26	25	222	568	3	34	2303	15	16	360	531	22	25	2	57	24	94	272	2	23	368	7	15	202	77	8	20	2	16	5	47	90	4	1	209	0	7	29	72	4	13	0	22	6	37	180	31	2	232	1	14	7	30	222	0	1290	6	7	2	24	25	0	2	250	1	1	12	16	0	3	2	2	1	262	39	27	346	0	16	11	199	368	2	1310	11	7	6	31	165	1	4	506	3	5	30	103	1	23	26	0	60	504	6	33	1494	17	29	151	429	6	57	0	43	17	115	319	36	5	445	0	9	1	39	350	5	980	3	5	10	31	1145	42	25	831	22	13	245	264	26	73	1	43	18	131	302	49	9	399	0	13	0	59	282	3	642	9	0	5	11	24
NFIC	19	5	3	60	1	6	174	251	1	12	1347	89	61	3120	3	20	15	346	614	8	2001	23	0	13	31	43	1018	72	37	2580	2	20	1	112	533	8	1262	3	15	12	30	560	46	98	511	2	6	58	160	292	3	646	10	1	10	9	22	625	45	104	1243	0	3	603	87	9	12	2	5	22	2	467	38	16	329	1	4	1	47	249	1	1395	2	0	4	6	18	5924	149	243	16221	15	112	1076	1916	46	63	5	37	46	147	1243	134	31	2231	3	47	27	223	1894	9	3457	24	10	10	130	987	10	67	3720	7	17	322	830	20	28	0	20	17	44	372	3	27	583	4	19	162	118	5	5	1	4	4	18	196	6	3	337	1	2	41	92	3	13	0	5	0	16	407	45	10	508	0	11	3	31	336	0	2842	2	1	2	13	54	1	1	498	0	2	17	26	0	0	2	2	2	456	39	35	693	0	20	28	262	734	3	2684	19	7	7	18	359	0	2	652	1	3	14	79	0	13	7	0	22	795	7	32	2320	6	30	132	420	6	50	1	19	11	63	616	35	23	594	1	15	1	36	460	4	1845	7	7	9	25	2339	53	43	1500	10	21	257	413	17	78	1	21	23	58	686	57	15	767	1	10	0	76	401	11	1705	4	0	6	11	14
CRBN	12	1	5	39	0	16	104	124	1	8	697	109	44	869	6	19	9	541	312	22	867	20	0	41	45	85	270	53	27	554	2	11	1	108	219	4	301	3	12	10	45	304	54	66	299	6	7	29	307	180	7	419	16	0	35	13	80	296	44	73	900	0	5	744	40	5	10	1	10	25	19	315	33	8	237	1	1	0	55	103	3	683	2	0	4	9	19	2419	125	171	4131	20	69	1749	1127	170	102	3	150	46	368	687	157	31	1012	5	26	12	262	1158	27	1906	24	24	23	203	421	6	41	1339	6	13	391	404	74	27	0	45	19	95	190	3	18	225	1	3	239	61	46	13	0	16	7	71	69	1	1	205	1	2	29	47	27	7	0	13	4	48	219	72	3	224	2	15	9	59	247	0	1750	3	2	5	40	16	3	0	136	1	1	18	10	1	1	7	3	4	222	49	22	294	0	12	12	420	320	4	1512	13	5	4	27	169	1	1	453	0	7	31	66	9	14	17	3	102	478	6	27	1130	12	30	214	306	24	46	0	59	13	160	376	29	10	321	1	12	1	57	305	7	1133	7	6	10	37	872	50	36	617	21	10	310	219	66	74	2	81	13	168	337	51	12	417	1	14	0	88	335	16	845	5	0	10	12	33
NABP1	20	3	0	29	6	1	386	237	0	0	339	14	5	819	1	31	1	74	584	11	1121	51	0	30	19	122	193	11	4	911	1	29	0	15	381	2	861	5	6	7	57	248	14	12	266	5	23	12	24	311	3	573	20	4	16	7	96	467	14	66	1931	0	9	234	123	2	19	7	4	32	18	170	9	10	325	0	6	0	14	205	7	973	1	1	2	5	25	2157	39	63	11542	29	266	257	8557	48	182	22	126	68	415	788	59	17	1774	3	112	11	74	3401	5	5304	33	15	15	326	343	3	35	4443	10	49	69	1282	28	48	2	45	26	135	90	1	4	455	4	43	38	363	5	28	1	13	11	74	63	0	0	464	1	15	5	390	5	42	1	10	4	38	303	20	3	303	1	24	4	16	488	1	4031	11	1	4	37	21	0	1	596	0	4	0	111	0	2	1	3	12	572	12	24	340	1	73	9	75	1077	0	4709	22	9	8	59	86	0	0	999	3	14	5	402	4	40	10	0	69	482	1	19	2463	9	143	63	3658	14	84	1	45	23	156	536	17	7	660	2	34	2	36	1025	1	3574	14	10	6	52	1349	16	27	924	12	76	112	1057	46	123	7	43	20	142	291	16	7	624	5	40	0	21	915	10	1779	12	2	10	8	44
TYW1	21	2	2	73	3	11	140	193	0	9	645	56	57	1199	3	17	9	329	275	10	974	33	0	30	33	78	591	79	48	1646	3	13	3	123	261	2	763	4	10	12	65	358	57	76	492	3	8	39	233	174	9	586	20	0	20	14	70	431	22	97	1811	0	3	633	48	3	9	3	7	33	11	335	15	17	772	2	1	2	44	81	5	934	3	0	4	12	11	2854	81	211	8071	20	77	1435	1296	78	87	0	133	58	334	921	153	36	1784	9	45	20	256	1140	13	2867	23	18	19	247	507	11	42	3328	13	15	470	499	34	43	0	54	15	124	219	3	25	467	16	11	247	57	9	15	1	15	9	68	78	6	6	309	2	1	47	65	10	11	0	13	5	23	249	48	3	338	0	13	8	40	202	0	2353	11	2	7	22	44	3	0	234	0	1	18	20	1	1	1	4	0	308	33	26	433	1	20	21	221	299	0	1791	13	5	3	31	136	1	4	527	3	8	29	65	1	18	22	0	56	396	9	26	1666	13	31	161	360	18	44	0	51	13	121	404	29	14	492	1	13	0	50	341	4	1380	2	3	7	46	811	49	20	815	30	13	274	227	24	67	1	51	9	118	332	47	15	641	2	13	0	82	305	4	792	10	0	5	12	20
TM2D1	16	3	4	57	3	19	165	190	1	6	750	88	66	877	3	17	6	358	353	8	935	33	0	32	49	79	444	84	29	859	3	22	2	111	251	4	530	9	8	9	62	343	55	78	280	5	5	30	235	203	2	452	17	0	31	11	78	577	32	114	1977	0	3	564	49	3	9	2	7	24	17	365	24	13	401	0	6	0	36	87	4	870	1	0	5	13	20	3620	108	222	5574	11	94	1311	1430	71	108	1	136	44	293	1027	168	39	1424	3	49	17	240	1450	14	2771	20	18	15	246	671	5	46	2300	9	17	401	533	27	35	0	46	9	115	300	3	30	337	10	6	193	71	12	13	0	24	5	68	81	6	1	214	0	5	29	66	10	16	0	11	3	24	265	57	5	216	1	23	5	29	237	1	1862	7	6	1	26	18	0	1	221	0	0	12	14	0	1	2	1	11	274	30	23	296	0	17	16	269	381	0	1736	13	5	4	23	182	1	4	523	1	6	23	67	6	14	24	2	67	554	5	21	1740	12	30	149	363	10	57	0	37	13	114	419	41	18	383	2	22	2	43	408	4	1335	7	9	8	46	1145	38	36	784	17	15	234	243	27	84	0	57	11	114	406	47	14	434	2	19	1	74	346	6	902	9	1	6	7	49
NUP214	17	3	5	42	1	13	145	173	3	7	710	79	45	927	7	30	15	419	469	6	931	50	0	43	36	68	400	47	35	735	0	15	1	128	310	4	523	7	22	13	49	321	52	76	339	2	5	27	255	231	2	414	22	0	15	21	75	547	42	118	1535	0	9	1357	82	5	10	2	10	46	19	373	43	9	338	0	6	1	88	110	1	843	1	0	2	18	12	3216	133	201	5252	31	128	1652	1745	49	127	0	130	71	276	970	158	26	1321	4	52	13	277	1619	12	2400	19	18	20	225	603	4	48	1994	10	25	466	613	37	27	0	60	18	88	256	2	30	266	4	15	213	108	8	16	0	13	12	47	113	1	3	202	2	9	49	91	11	13	2	21	3	24	189	50	7	213	0	20	1	38	267	1	1718	17	0	5	27	31	1	0	171	0	1	20	28	2	0	2	3	3	324	27	35	281	0	27	18	332	441	3	1658	25	7	12	24	223	0	4	529	1	13	38	124	6	33	24	0	76	515	5	31	1274	15	35	251	537	11	77	0	55	14	124	369	30	8	293	1	16	0	44	366	2	1120	11	4	9	39	1133	56	28	697	29	24	343	361	26	100	2	47	18	107	348	65	14	362	0	22	0	88	420	7	848	6	0	11	11	34
KALRN	37	75	13	43	2	121	28	527	1	57	838	1823	298	1131	4	11	37	3592	59	7	2418	17	0	18	449	43	435	1088	155	758	2	0	6	694	16	6	1241	0	3	34	18	511	1004	531	277	5	2	288	1471	25	1	679	1	0	0	68	12	843	808	1085	3957	0	2	9578	37	31	7	13	8	620	8	1194	892	158	975	1	1	0	1133	42	6	2237	0	0	20	170	43	1219	1662	1651	7289	7	27	9992	228	76	5	1	20	543	69	1816	2551	124	1157	1	6	92	1091	192	5	6861	2	8	81	55	232	104	247	2391	11	1	3728	24	23	9	0	3	93	26	132	19	141	371	1	2	2187	14	0	0	0	0	29	15	9	117	19	233	0	3	414	23	12	0	0	1	16	2	904	836	13	185	0	3	12	191	18	1	4647	0	0	13	16	11	30	3	236	0	0	185	3	0	0	0	17	0	911	754	154	324	1	5	105	1345	51	0	3943	8	1	40	24	36	7	7	723	0	0	431	102	0	2	0	15	24	462	198	197	2000	0	3	2260	209	5	10	1	36	184	66	1163	609	54	301	2	10	0	318	94	1	3239	1	2	59	15	703	932	188	1063	12	2	2505	98	11	28	1	30	140	43	778	969	74	342	0	7	0	564	41	1	2132	4	0	3	53	7
C1S	59	4	0	40	2	6	39	476	2	7	2628	67	72	691	3	15	21	282	181	10	2323	15	1	17	49	72	1771	52	44	615	0	10	5	99	151	6	1711	2	8	14	49	1253	40	47	301	1	2	41	163	105	2	1353	4	2	16	16	54	1559	17	108	853	0	3	326	23	4	2	5	2	39	12	1376	29	31	337	0	3	3	74	84	8	2139	7	3	2	17	24	16114	78	151	3803	23	44	835	804	68	59	3	91	74	218	2927	129	52	1145	4	18	29	223	865	15	6034	14	14	29	274	2362	5	57	1173	6	8	235	215	32	18	2	24	20	46	951	1	21	205	7	4	99	35	7	4	1	6	4	11	404	1	0	108	1	2	10	13	0	5	0	3	3	10	742	31	5	173	0	6	16	19	84	0	4504	7	3	3	23	119	0	1	117	0	0	4	4	1	0	0	0	1	1416	59	61	527	0	27	64	460	489	3	7014	17	16	21	79	823	1	2	282	1	5	9	49	1	11	16	0	27	1742	2	30	1261	11	14	117	206	6	36	0	41	23	118	1261	51	32	528	0	22	3	78	385	5	3772	5	9	22	59	3051	48	47	686	16	16	208	206	24	67	2	56	19	109	1596	72	29	463	1	15	1	91	328	6	2471	7	1	11	22	48
LUC7L	22	7	4	61	2	13	134	160	1	12	622	77	68	894	7	23	4	280	241	9	929	19	0	29	37	58	524	56	29	1050	2	17	0	93	227	3	687	6	16	11	35	285	45	62	255	2	4	32	187	142	4	372	14	0	17	16	44	600	24	107	1748	2	2	668	77	7	6	4	4	36	12	336	29	9	363	0	1	0	50	98	6	808	3	0	1	7	11	3462	99	207	6749	29	101	1245	1493	50	87	3	86	58	287	1135	171	30	1777	4	49	30	292	1234	8	3019	12	20	26	194	608	3	44	2333	10	13	380	430	26	20	0	54	18	75	235	2	27	348	14	14	167	96	11	0	1	15	6	48	100	5	3	284	2	4	33	54	9	13	0	13	5	41	278	70	4	387	1	11	8	47	245	0	2597	8	3	2	28	30	0	1	204	0	3	12	18	1	1	1	5	5	337	36	39	412	0	15	35	286	338	2	1898	12	7	14	23	172	1	2	581	3	6	31	88	3	24	15	1	60	478	7	33	1487	15	33	169	377	10	51	0	46	18	115	434	42	15	443	1	22	0	45	296	3	1364	8	11	9	30	1169	38	39	958	16	23	219	259	21	79	1	48	17	99	419	66	16	494	0	13	0	76	344	6	1047	8	0	5	11	18
RC3H2	17	8	2	50	3	16	153	167	0	8	509	84	31	554	7	19	7	354	367	4	826	38	0	41	59	84	325	72	27	469	1	15	0	124	222	1	478	11	21	13	66	234	55	47	195	3	7	36	210	206	0	382	32	0	29	20	76	346	38	118	1272	0	7	750	52	3	10	5	9	43	21	284	24	12	245	1	3	0	74	98	4	875	6	0	1	12	11	2838	124	172	3859	28	105	1442	1322	50	135	1	154	64	384	897	237	41	1076	2	55	23	306	1393	11	2589	29	21	16	296	522	9	56	1484	4	26	449	496	28	47	1	66	17	142	218	4	15	247	9	21	228	76	11	21	0	17	7	58	75	3	0	172	6	12	37	66	6	16	2	23	5	57	207	91	3	143	0	12	5	32	252	0	1802	17	8	3	31	20	0	1	121	1	0	22	11	0	3	6	0	10	280	51	16	218	0	29	18	319	429	1	1624	19	5	9	30	202	1	3	409	1	7	38	91	5	37	25	2	89	514	6	35	1187	22	55	213	453	10	82	0	40	20	169	347	52	12	284	0	20	0	57	408	3	1162	13	8	13	46	1104	46	26	582	24	26	292	270	30	108	1	69	18	179	291	60	15	244	5	21	0	74	326	8	877	13	0	10	14	33
MGA	19	3	1	68	1	18	175	275	0	5	683	76	53	889	4	18	6	328	394	11	948	17	0	40	38	106	518	76	28	805	3	9	5	86	236	3	538	1	21	11	65	361	57	55	241	5	10	42	190	231	4	529	16	0	14	13	87	356	28	117	838	0	8	359	57	6	6	1	10	21	29	373	36	11	313	2	2	0	48	90	8	762	4	0	3	12	23	3434	135	186	5486	32	120	1020	1620	103	111	3	131	63	413	1291	204	26	1500	10	52	19	306	1449	13	2861	21	18	22	289	694	6	42	1938	18	24	361	623	31	35	0	60	26	142	268	3	28	320	12	13	139	94	25	14	0	20	9	90	69	2	3	138	5	2	29	67	13	7	0	19	0	37	211	51	3	208	0	11	6	21	252	1	1747	9	7	2	35	32	0	0	187	1	0	10	19	0	0	1	2	7	328	47	25	319	1	19	25	234	438	1	1905	18	8	7	33	145	0	2	356	3	8	28	61	4	22	19	1	69	457	3	24	1066	23	37	109	351	22	51	1	61	14	169	411	41	14	381	0	15	0	38	428	5	1258	8	5	8	35	1047	62	29	662	32	18	226	328	43	95	2	71	16	137	399	61	16	349	2	19	0	63	388	11	937	9	0	14	11	28
C11orf49	29	3	1	24	3	16	105	367	0	2	887	93	47	604	5	22	7	346	255	16	1728	18	0	22	26	63	847	69	47	610	0	16	3	116	246	5	1138	2	24	5	60	458	63	97	186	7	6	47	246	153	1	838	11	0	7	19	66	549	27	117	897	0	5	551	34	15	3	2	9	16	13	510	23	13	201	4	3	1	40	57	8	1299	1	0	4	2	10	4848	104	213	4277	19	91	1304	1164	106	87	3	99	47	329	1333	158	28	1120	1	29	17	280	1077	27	4280	12	13	28	214	854	11	39	1310	10	7	381	360	62	20	0	44	19	151	324	3	35	232	10	8	177	69	14	13	0	25	9	52	127	6	1	211	0	0	36	59	26	19	0	24	8	39	375	62	4	168	1	19	11	40	212	1	3566	6	7	5	29	50	1	0	160	0	2	15	12	1	0	2	0	5	556	51	43	274	1	12	29	315	362	1	3611	13	5	3	30	284	1	4	420	1	4	16	85	7	15	16	0	48	717	6	23	1341	18	45	168	506	44	37	0	53	17	131	584	62	18	370	2	15	4	63	291	9	2257	4	7	10	36	1352	46	33	529	28	21	203	181	67	49	0	39	5	126	520	55	16	291	2	7	0	58	248	12	1377	7	0	10	13	32
ST6GALNAC3	7	96	50	8	0	217	27	436	0	55	431	2084	43	124	7	9	24	6493	172	20	2860	61	0	9	75	35	86	804	12	24	2	0	1	1062	73	0	1246	6	4	9	21	188	1636	70	69	2	0	297	2646	69	1	1296	47	3	7	27	16	280	955	126	228	0	6	11623	245	26	118	73	25	148	20	294	806	48	103	1	17	0	1832	431	23	1660	19	2	16	46	24	522	2724	93	379	76	83	14986	821	54	258	13	16	72	82	706	1479	12	111	7	16	78	1557	409	7	7888	21	7	15	72	66	41	22	62	27	8	2723	257	6	35	1	8	14	29	69	8	18	33	22	3	2781	72	0	22	0	6	3	28	8	19	0	6	3	0	424	25	0	10	3	4	0	13	254	1069	2	24	0	3	17	357	56	0	5283	4	1	4	17	1	10	0	2	4	0	247	20	0	2	0	5	0	185	658	24	48	3	5	91	2166	107	2	5197	16	1	4	14	8	4	0	10	11	8	376	34	1	29	1	0	15	100	166	27	56	35	33	2314	217	9	108	3	29	3	62	348	521	4	51	3	12	3	454	186	2	2909	29	2	8	12	283	1122	42	62	36	10	3289	201	17	181	1	12	29	69	222	896	3	45	3	8	0	795	155	0	2810	9	0	2	20	11
PHLPP1	47	1	6	143	10	26	57	383	1	7	793	62	65	1230	4	24	2	596	184	2	1474	15	0	25	72	50	863	28	44	1383	4	47	2	123	118	1	684	10	24	17	26	484	29	91	658	3	16	30	256	85	3	552	10	0	12	18	42	627	24	154	5823	1	15	727	48	7	7	10	7	40	19	307	16	13	2457	2	6	0	48	44	1	967	1	0	5	16	17	7098	73	301	7076	17	158	1880	1262	39	60	5	82	92	188	1438	77	41	1974	3	51	37	304	790	7	4710	13	17	28	144	1174	7	61	6229	12	28	526	286	36	16	0	29	32	48	627	1	34	339	14	17	261	71	5	2	4	17	7	25	207	1	3	208	3	9	83	56	8	26	0	8	1	34	300	9	1	313	0	22	4	59	177	0	3097	3	5	12	31	27	1	0	128	0	2	31	23	0	0	2	6	0	342	18	38	310	0	20	16	298	253	1	3091	15	10	14	24	309	0	1	527	0	18	21	78	3	17	8	0	28	954	8	34	2964	23	56	263	493	8	46	0	33	28	77	454	19	17	444	0	27	1	59	176	1	1762	6	1	14	33	2414	36	37	1799	25	33	342	219	25	60	1	47	20	71	442	33	15	405	1	16	1	82	214	5	1462	10	0	2	15	7
FAR2	6	7	3	6	6	20	179	35	0	11	193	171	12	288	2	31	4	663	470	11	405	35	0	14	69	102	311	102	11	195	1	27	0	177	302	3	241	4	7	14	86	164	164	35	132	3	26	41	478	276	5	283	29	4	11	13	126	337	55	53	447	3	10	926	307	9	17	20	3	62	50	105	33	8	89	0	13	0	47	236	5	522	4	0	4	12	13	3022	395	146	2561	9	179	3041	2169	140	143	8	59	112	400	350	427	14	149	3	70	7	576	1572	20	598	22	15	24	324	243	27	13	220	9	17	782	947	37	52	4	22	31	91	158	2	14	172	4	12	375	123	26	11	4	5	15	69	127	15	2	223	0	6	123	100	44	13	0	12	25	44	142	164	3	149	0	31	2	76	319	0	1147	6	0	4	55	24	0	0	136	0	0	41	49	0	1	0	6	10	136	78	19	134	0	46	36	615	490	2	672	42	7	24	43	161	0	3	267	0	11	62	138	9	27	9	0	57	399	22	22	1051	4	74	376	558	15	91	1	30	23	137	203	86	7	132	1	33	1	45	435	8	461	9	6	12	49	1433	119	28	268	10	33	636	480	87	113	0	27	28	124	204	142	11	300	1	35	0	149	594	22	493	6	0	5	23	51
ABCC1	15	3	1	25	0	11	192	131	1	5	619	90	18	250	1	18	4	371	651	20	766	36	0	18	26	64	854	79	20	297	2	22	0	124	481	12	506	5	13	7	81	365	39	30	105	2	8	22	153	343	12	334	17	1	10	3	80	375	37	42	469	1	13	760	114	8	14	2	8	6	46	223	23	3	69	0	2	0	58	213	14	712	2	0	1	3	38	5276	101	76	4360	26	128	1295	2956	210	148	2	98	30	402	1512	175	16	1161	3	44	19	344	2537	52	2214	30	13	12	284	775	4	16	1112	11	37	416	996	105	51	0	39	14	133	355	0	10	240	10	13	230	182	46	21	1	10	0	69	130	2	2	158	1	7	25	92	33	25	0	16	2	41	192	55	1	118	1	14	3	36	392	1	1384	11	4	1	26	50	3	0	331	0	0	16	43	2	3	3	1	6	312	30	8	223	1	19	17	276	695	9	1472	20	5	10	30	245	1	1	319	5	6	30	166	16	19	8	0	71	510	15	24	867	24	26	191	672	31	63	0	28	5	151	403	43	2	370	1	18	2	54	570	9	990	1	1	7	36	1964	63	15	489	28	35	254	592	91	91	0	24	8	147	469	57	3	209	2	12	0	65	594	32	657	11	0	8	4	26
KRIT1	25	3	2	60	2	15	123	169	0	4	879	83	46	1288	7	18	7	346	297	8	1010	36	0	25	58	85	454	77	42	1059	5	14	1	107	209	1	488	3	17	9	61	390	57	62	393	1	3	34	247	182	6	465	12	0	21	21	68	516	34	127	1964	0	10	627	61	3	7	3	8	29	17	474	40	8	535	0	4	0	58	115	6	1116	2	0	4	16	18	3460	168	216	7262	30	104	1417	1577	67	87	3	131	82	293	1245	170	47	2174	4	43	16	323	1399	11	3158	24	12	24	247	671	12	52	2885	15	18	456	457	43	29	0	64	22	90	293	1	31	425	10	10	221	72	10	12	0	14	12	75	109	10	1	279	0	4	44	66	10	15	0	21	3	31	313	74	3	325	1	18	10	46	213	0	2365	10	11	4	17	35	1	0	237	0	2	20	14	0	0	2	0	5	414	35	31	468	0	16	16	312	421	1	2202	20	9	12	37	305	5	5	735	5	8	45	123	5	13	27	2	91	694	4	49	2206	17	43	172	493	8	45	0	78	19	159	503	43	10	494	1	19	0	68	335	5	1549	9	3	15	36	1507	72	22	1201	24	23	318	302	46	89	0	70	18	163	508	59	17	533	0	14	0	82	321	5	1057	8	0	11	11	32
ECHDC2	22	2	4	207	3	7	53	372	0	6	2473	71	124	7691	4	9	15	381	167	19	3314	20	0	36	69	104	1330	29	68	5165	0	2	6	121	68	0	2100	2	10	11	44	770	42	139	1890	6	2	24	125	62	4	1272	3	1	9	14	37	1628	25	190	8557	0	3	352	24	7	5	5	9	26	19	1279	19	25	2522	3	4	4	43	62	5	2809	0	1	7	20	23	6258	90	467	25702	16	57	674	422	60	24	3	89	57	179	2219	72	59	4503	1	20	39	179	625	15	7973	9	13	20	200	1361	3	89	8800	4	2	249	96	40	1	1	39	18	78	480	2	57	1086	3	4	80	8	10	1	0	9	6	32	88	0	5	773	0	1	24	20	11	1	0	6	3	33	742	35	8	1085	2	6	17	44	112	0	7108	1	3	5	38	50	0	1	679	1	1	12	10	0	0	2	2	0	591	46	68	1440	0	9	21	203	123	2	4951	1	6	8	25	291	0	3	1435	1	2	9	23	4	2	19	1	45	1039	3	59	6469	13	26	107	145	14	19	0	39	13	98	1246	43	24	1582	2	8	0	37	217	7	4181	4	4	20	42	2472	72	47	3824	13	10	200	103	24	42	0	34	29	114	1381	47	30	2026	1	8	1	70	210	5	3527	3	1	9	20	39
RIN2	29	11	14	64	3	64	364	210	1	31	1308	174	65	1184	0	35	13	1247	1128	3	1032	53	0	7	47	16	916	199	41	1340	0	55	3	449	958	7	622	9	0	11	20	511	96	70	332	2	6	50	484	530	2	409	19	0	1	11	6	778	102	101	2210	0	7	4551	170	20	16	1	5	64	7	592	40	12	667	0	5	0	177	169	2	627	0	0	4	11	8	5435	254	152	5782	9	169	3824	4460	56	197	5	22	70	69	1957	291	43	1848	0	68	53	773	4265	4	2902	44	7	16	88	1042	21	52	2722	6	61	1246	1985	18	68	0	10	28	15	419	4	16	300	0	24	513	236	8	35	1	4	7	8	125	11	0	228	0	9	119	202	17	28	0	1	1	1	469	134	11	319	0	39	7	150	768	0	2508	11	0	5	20	58	2	2	154	0	2	69	57	0	1	0	9	0	700	62	32	399	2	31	93	726	1046	0	1820	55	0	14	22	300	4	7	415	1	8	131	354	6	57	0	0	5	1072	7	32	1023	3	69	653	1019	11	78	0	21	10	29	852	64	16	539	1	19	1	134	810	2	1328	11	4	20	24	1869	97	41	948	10	44	646	868	23	133	0	15	16	39	714	141	16	571	0	24	0	259	935	3	1123	23	0	3	23	10
XRRA1	31	4	2	114	0	18	140	337	0	11	703	62	63	1388	0	13	4	429	214	7	956	18	0	30	54	87	837	105	60	1645	4	23	2	199	338	3	946	3	24	24	87	646	97	155	690	7	15	71	393	244	6	963	20	2	32	29	122	291	19	64	900	1	6	394	17	3	1	0	3	19	10	222	18	9	213	3	3	2	31	61	4	712	0	0	4	12	8	2943	105	387	7796	17	86	1884	1241	71	92	3	162	100	335	651	97	23	1058	2	26	18	182	567	4	1707	9	10	20	139	866	6	59	2901	12	22	604	494	33	22	2	59	40	128	192	3	34	338	5	5	182	73	3	10	3	28	4	51	141	18	0	436	6	6	58	91	8	13	0	25	5	43	434	107	13	555	0	19	11	92	326	0	3662	5	7	10	53	32	0	0	187	0	1	17	21	0	1	2	6	3	248	32	44	357	0	16	17	269	263	1	1616	7	3	7	19	102	0	2	383	3	0	28	34	4	7	15	0	46	375	4	23	1052	12	25	143	191	7	23	0	42	9	94	546	37	18	529	0	7	0	37	375	1	1592	3	12	11	62	1634	58	47	1135	45	31	450	353	21	95	2	85	26	215	794	103	32	1092	0	25	1	184	566	18	1637	26	0	18	15	62
SLF2	19	4	2	38	3	6	150	176	2	4	754	108	47	747	8	16	8	321	361	16	889	19	0	23	40	66	560	68	29	730	0	18	2	81	268	7	491	6	12	6	53	367	50	65	238	1	11	41	206	252	4	405	17	0	23	13	62	357	34	71	706	0	4	440	44	5	8	3	4	20	17	368	38	10	149	1	6	0	46	93	1	894	3	0	3	7	16	3412	121	193	4774	17	93	1276	2010	78	97	2	112	56	252	1232	190	32	1195	4	42	19	245	1680	10	2532	20	17	16	212	597	7	28	1715	11	19	355	650	31	16	0	42	18	90	259	4	39	316	9	19	214	131	14	25	0	13	7	47	113	2	2	165	1	4	35	93	7	22	0	11	6	22	303	64	7	223	0	17	5	30	331	2	1919	2	2	2	35	18	0	2	114	0	2	14	31	0	1	1	5	4	382	39	38	275	0	22	20	274	459	2	1701	25	6	10	41	183	2	3	458	2	9	35	146	5	14	21	1	38	634	11	29	1301	18	57	221	678	9	61	0	63	19	152	460	65	8	340	1	18	0	52	525	2	1288	5	7	9	47	1211	64	26	606	16	26	303	385	49	80	0	68	20	110	449	93	10	336	2	13	0	75	403	7	921	5	0	8	13	26
NDUFS4	22	5	2	58	4	19	177	269	1	6	939	87	81	1218	6	23	11	388	351	7	1068	25	0	24	74	74	438	51	16	846	1	15	1	92	222	2	510	3	8	10	38	412	59	76	376	6	10	44	220	204	3	484	27	0	23	17	70	589	24	128	1398	0	10	494	55	6	7	5	2	52	13	373	27	14	479	0	5	1	50	90	3	854	1	1	1	19	23	3799	126	250	5152	34	97	1223	1543	63	114	0	89	65	250	1065	159	52	1434	4	65	12	242	1400	11	2746	19	21	21	195	755	2	52	2179	9	32	380	513	20	28	2	45	25	74	316	1	42	289	13	10	183	88	9	11	0	18	9	48	75	7	2	193	1	4	30	46	16	11	0	26	4	29	226	53	6	217	1	12	3	41	260	0	1716	5	5	4	15	24	1	0	167	0	1	12	11	0	0	6	6	4	292	33	41	291	1	13	21	260	430	3	1759	12	3	12	20	243	2	1	481	0	9	34	87	2	8	16	1	61	615	4	25	1192	14	42	141	385	12	38	0	44	20	90	450	25	7	375	0	13	1	45	345	0	1341	8	7	4	34	1240	46	27	625	17	10	225	243	30	75	1	30	12	99	422	59	6	374	1	22	0	69	373	12	857	5	0	8	15	34
B4GALT5	33	8	3	38	4	12	165	286	2	13	557	86	74	674	1	8	9	332	190	9	806	25	1	41	29	53	381	81	27	620	0	9	2	90	93	5	859	6	20	12	48	302	59	103	195	1	2	28	239	121	7	538	29	6	23	17	44	499	55	100	1042	0	5	1394	47	37	15	15	10	36	16	227	45	11	214	1	0	0	90	36	37	867	10	2	6	10	7	2440	109	275	8259	14	96	1425	1861	83	109	10	150	33	295	954	251	44	1612	5	34	10	280	1018	15	2875	29	9	9	127	576	9	50	2328	1	21	434	372	20	50	1	77	13	71	185	1	27	451	1	4	211	191	10	23	0	19	6	44	74	2	4	325	0	6	29	58	2	10	0	16	2	23	163	55	0	211	0	6	2	33	120	0	1336	4	6	3	14	23	1	0	374	1	1	17	19	2	0	0	2	2	284	54	27	370	0	11	10	230	306	1	1392	19	12	1	14	88	3	1	963	3	2	18	93	2	43	25	1	48	400	13	36	1554	5	29	173	658	11	55	1	50	16	91	326	55	13	377	0	5	0	40	204	6	1090	10	10	11	18	1028	69	41	803	12	22	287	245	26	106	3	41	7	74	271	68	6	337	0	13	0	68	178	7	726	17	1	11	11	17
UBE2B	13	3	4	49	0	9	80	150	0	2	781	70	94	1090	6	9	11	411	368	9	1028	22	0	23	61	69	513	72	44	1260	1	19	1	141	285	2	913	8	7	20	42	321	40	95	351	2	6	24	223	191	2	452	22	2	21	15	69	556	38	126	1546	0	13	807	90	2	16	10	7	30	13	381	42	13	420	5	1	0	78	96	4	1163	1	2	3	13	14	3788	104	233	6511	19	75	1479	1469	42	80	18	138	73	296	945	164	30	1664	4	33	12	261	1352	12	2452	19	12	13	192	609	6	39	2548	8	16	342	484	25	32	1	30	19	68	275	2	21	250	4	4	160	53	6	6	1	13	12	43	76	1	6	174	1	1	31	52	3	5	0	14	2	17	274	53	5	326	1	3	4	40	232	0	1834	4	0	7	22	28	3	0	242	0	5	22	18	0	3	1	5	5	282	28	32	368	0	14	16	226	350	0	1733	16	6	6	30	262	1	3	558	1	9	29	105	4	16	20	0	46	684	7	34	1624	13	34	185	458	11	52	1	36	24	105	444	27	10	541	2	11	0	47	398	0	1330	7	7	5	24	1290	61	31	901	21	11	207	237	27	74	0	49	15	132	414	68	13	549	0	9	1	89	364	8	1040	7	1	7	24	17
FBXO34	22	1	5	65	0	14	244	171	1	9	456	116	34	560	2	25	4	404	508	7	751	22	0	31	40	115	321	62	25	603	2	13	1	166	340	5	443	4	24	9	60	227	80	40	205	1	8	20	269	282	4	351	13	0	29	14	106	708	58	148	1321	1	9	856	103	11	16	3	11	40	36	293	29	12	267	0	4	0	58	108	13	601	3	0	3	18	22	2756	258	140	4847	32	159	2378	2319	98	145	4	145	44	521	731	211	20	1331	4	61	10	425	1707	19	2271	25	43	20	353	401	8	29	2150	5	25	552	808	52	33	1	84	30	132	190	4	22	334	8	13	313	120	13	17	2	18	11	78	48	1	1	186	1	9	46	99	17	4	0	16	2	41	184	75	4	180	0	21	6	49	341	0	1407	6	6	0	38	22	0	0	164	0	5	18	46	0	0	3	3	23	206	60	29	269	1	35	25	361	529	1	1326	18	19	5	41	104	0	0	370	0	9	40	115	5	38	29	0	65	314	15	12	1030	16	53	165	565	23	79	0	61	15	108	296	44	10	359	0	11	2	57	445	6	1040	14	10	13	62	913	86	26	720	23	24	394	426	50	102	0	51	14	134	264	81	11	315	0	11	0	100	425	20	810	11	0	15	14	55
FSTL1	85	4	4	109	1	9	31	313	0	9	2481	60	55	1293	2	4	16	363	79	8	1471	3	0	18	62	40	1797	28	21	618	0	2	2	84	57	0	599	1	6	12	24	1579	25	74	927	0	8	48	289	40	1	703	4	0	10	17	20	5167	63	143	5024	1	6	971	60	5	4	12	6	51	19	1457	30	24	1572	0	0	0	70	45	3	2233	3	2	2	13	17	35566	175	294	12284	59	120	2077	1597	130	77	7	203	119	418	4054	186	48	2907	4	22	32	417	598	16	3055	14	16	38	242	2755	8	54	2012	4	5	446	130	20	17	1	18	25	44	1870	2	19	517	8	4	224	36	6	5	1	8	9	26	804	0	0	354	0	1	47	5	1	2	1	2	0	3	595	26	3	423	0	1	10	42	27	0	1780	2	3	3	13	163	0	0	554	0	1	20	1	0	0	0	7	0	866	19	44	753	0	5	20	502	137	1	2022	7	7	11	17	2293	2	8	1343	1	5	51	83	2	21	31	1	76	3117	15	78	3254	18	24	292	313	15	57	1	83	34	189	1070	47	21	1198	1	10	2	72	236	8	1784	13	8	14	46	8007	173	92	1936	72	45	765	551	83	181	6	158	71	312	1655	71	20	860	2	7	0	116	248	3	1555	0	1	11	24	22
NCK1	12	5	4	51	4	16	283	214	0	11	535	133	38	961	1	22	6	472	621	7	889	29	0	56	38	124	341	51	20	1008	1	17	2	117	325	6	561	2	30	14	74	238	63	34	272	4	13	24	260	383	4	437	26	0	27	15	108	225	25	67	1229	1	3	575	24	6	6	1	5	14	22	186	32	10	316	1	1	0	69	104	3	645	5	0	2	3	18	2618	154	120	7060	26	93	1690	1901	71	93	1	174	50	450	751	183	20	1531	4	70	8	273	2193	13	2338	22	33	16	388	496	9	26	2951	5	24	444	830	46	28	1	91	15	136	212	2	14	377	7	12	255	115	13	17	1	27	5	71	85	1	1	260	2	4	38	86	13	3	0	25	1	45	174	59	6	243	0	25	3	45	433	0	1651	5	6	3	44	21	0	0	293	0	2	18	22	1	0	4	3	6	224	37	30	272	1	17	13	318	524	1	1627	15	11	9	22	107	0	0	552	1	10	22	87	4	20	32	1	73	330	7	13	1567	11	28	150	402	7	65	0	69	10	137	359	42	14	385	1	22	0	61	651	5	1199	4	8	12	50	892	41	15	742	18	25	261	267	27	77	0	63	7	113	283	81	6	482	0	21	0	83	635	6	780	12	1	15	18	35
TRIP11	26	3	2	65	4	14	128	204	0	8	776	64	45	1093	1	21	8	321	349	7	1012	22	0	33	39	68	478	71	37	837	2	12	3	106	200	2	581	3	12	8	32	380	60	81	319	3	5	29	223	159	1	425	18	1	20	17	43	543	35	102	1938	0	13	598	48	3	5	2	9	36	11	437	36	14	425	2	1	3	60	114	4	1009	0	0	3	14	10	4222	144	234	6899	23	82	1442	1305	78	96	1	148	66	302	1269	193	30	1687	1	30	23	281	1141	13	2961	19	22	11	230	679	7	53	2425	24	16	436	440	28	20	0	55	21	97	328	3	33	442	9	11	283	68	12	8	0	23	13	54	127	6	6	200	4	2	45	54	4	19	0	19	3	39	303	58	4	262	1	13	6	38	210	0	2097	9	4	3	29	22	7	0	199	0	0	15	17	0	0	4	5	1	374	39	40	365	0	22	33	338	374	0	2073	36	8	13	38	259	0	3	666	1	8	24	68	4	31	28	0	77	707	5	41	1606	13	32	167	391	13	64	0	51	14	125	482	40	6	412	1	14	1	47	297	0	1326	3	3	9	35	1608	61	30	924	20	26	360	301	32	104	1	69	12	112	490	61	10	477	3	11	1	91	348	8	1098	6	0	8	21	25
SERINC1	16	2	8	41	3	24	104	163	0	16	708	105	61	869	2	19	8	388	529	14	844	42	0	40	60	87	258	48	38	527	0	8	1	77	165	4	327	4	6	4	35	328	61	92	287	3	6	22	246	278	8	379	27	0	23	17	98	549	33	77	1243	1	3	675	62	7	10	3	2	33	23	355	42	13	307	2	2	0	55	87	4	848	5	1	0	8	11	3454	111	220	4546	25	85	1486	1232	73	97	2	135	68	329	911	197	44	1235	3	46	17	262	1263	16	2113	21	19	20	278	530	10	54	1420	10	24	372	353	33	35	0	41	12	116	242	2	29	182	7	11	229	67	11	20	4	16	10	77	58	3	3	118	1	4	30	40	4	11	1	12	3	25	200	46	6	216	0	14	4	33	228	0	1451	1	3	3	13	20	0	0	129	0	1	16	7	0	0	0	3	9	257	28	34	245	1	12	12	338	288	2	1560	8	7	8	25	199	0	3	382	2	5	32	74	7	19	22	0	65	441	3	25	1084	11	31	145	294	12	48	2	44	11	133	421	41	4	370	1	19	2	50	342	5	1236	7	7	17	47	845	40	35	515	20	23	243	207	27	62	1	55	16	126	439	64	16	382	1	15	1	79	325	12	924	12	0	13	20	38
HMGN3	17	0	6	57	1	7	98	171	0	2	825	123	105	2323	10	28	8	475	409	14	1624	37	0	42	61	89	502	74	58	2196	1	22	0	116	283	2	778	3	21	11	40	421	85	119	526	2	18	21	259	223	1	783	19	2	27	13	46	328	39	74	2083	0	9	351	55	4	6	6	6	9	13	340	27	7	701	1	5	0	41	161	4	1451	3	0	5	8	17	3240	97	313	10947	16	118	1313	1233	105	65	0	121	63	206	889	145	34	1756	3	64	8	230	1293	10	3424	20	11	13	119	446	3	41	2304	1	15	316	340	50	9	0	36	13	59	234	3	31	325	5	17	143	61	24	11	1	17	4	25	74	3	3	261	2	8	30	48	6	5	0	12	2	22	435	106	3	486	0	28	4	53	334	0	4475	5	3	6	27	30	0	0	270	0	1	9	17	1	0	4	4	3	392	56	68	515	0	28	17	529	476	0	3746	20	10	9	20	272	1	2	871	0	8	32	97	8	13	15	1	58	404	6	28	1760	13	46	148	324	13	40	0	42	9	88	684	60	19	643	2	27	4	56	494	6	3524	5	9	18	32	1090	63	22	799	14	35	216	231	49	52	0	50	12	110	756	96	24	1115	4	25	0	127	583	13	2963	9	0	18	19	22
COL5A2	110	1	11	206	1	25	31	399	0	29	3519	48	153	2127	2	5	52	286	53	5	1532	8	0	10	362	22	1448	40	78	1988	0	2	0	161	12	1	714	0	1	45	8	2185	24	226	1235	3	3	243	66	24	0	749	3	0	3	86	6	5446	20	232	5432	0	9	516	35	6	7	10	13	156	20	2667	9	24	849	1	1	1	27	17	2	1274	4	7	3	82	11	22896	115	614	34145	17	47	1300	444	46	28	1	70	429	135	5238	181	135	9759	2	16	98	300	369	7	6624	10	13	124	118	4136	6	200	15072	0	6	312	107	24	9	1	16	180	25	1842	7	124	2269	1	4	249	14	4	2	0	3	54	14	552	4	11	1370	2	2	49	2	2	0	0	2	13	10	949	44	13	1120	0	2	21	31	21	0	4158	0	0	19	6	251	1	5	1481	0	0	16	1	0	0	0	9	0	1781	27	123	1653	0	1	84	375	89	0	4208	6	3	50	18	1368	1	16	3632	2	2	14	40	0	10	11	1	37	4383	11	161	9551	6	26	222	202	8	19	0	41	132	89	2326	36	31	2211	2	10	1	78	110	3	3146	5	3	61	21	9414	56	155	4710	32	15	414	255	41	74	2	72	121	135	1942	46	45	2205	0	7	2	97	66	2	2461	3	0	4	56	16
RLF	19	3	2	36	1	9	171	164	0	6	606	113	47	765	4	21	5	311	355	16	804	33	0	30	39	86	446	68	33	809	2	21	0	98	278	4	684	3	27	10	56	273	57	72	211	3	10	26	195	202	2	357	16	0	15	10	67	836	49	173	1936	1	11	910	106	12	17	6	8	46	27	400	25	23	393	3	4	0	50	120	9	931	0	1	5	12	14	3056	95	232	5104	30	148	1285	1857	68	117	6	106	87	346	910	156	32	1149	2	51	15	234	1472	11	2254	32	25	11	248	630	2	54	1850	11	22	418	596	38	21	1	45	22	99	239	1	20	245	9	6	198	106	3	14	3	11	8	59	85	3	3	172	4	3	32	65	15	19	1	29	3	24	204	50	5	195	0	22	4	32	227	0	1642	7	6	3	23	37	0	0	150	0	3	12	25	0	0	3	4	7	242	31	38	264	3	19	17	237	435	0	1396	11	3	3	37	182	2	2	463	2	17	34	123	2	19	27	0	61	468	5	29	1203	14	36	151	482	12	61	0	45	15	128	362	22	10	331	0	20	0	37	345	2	1089	6	7	8	41	1070	39	32	603	24	13	239	320	39	92	0	56	13	139	299	55	26	293	1	25	0	58	293	7	729	20	0	6	11	25
PRKAR2A	22	1	9	68	1	20	96	118	0	6	593	54	69	1385	1	23	2	297	254	11	742	22	0	29	43	79	581	62	38	1823	3	6	5	143	226	1	579	6	16	17	45	285	42	68	339	4	6	25	171	151	3	335	27	1	10	13	51	732	36	83	3062	1	5	888	43	1	17	6	6	27	27	465	17	9	671	1	2	2	109	74	4	658	6	2	2	11	20	3177	72	199	9611	20	101	1197	1293	63	94	4	151	69	310	975	157	28	2350	3	50	17	276	1104	9	2358	17	22	24	260	644	7	60	3920	13	18	431	413	24	22	1	50	22	88	223	1	34	544	4	6	190	70	10	13	0	15	0	43	62	3	6	393	0	9	41	40	6	18	0	13	2	32	175	37	1	358	0	16	2	37	191	0	1392	4	2	3	39	46	0	2	373	0	2	14	13	1	1	2	1	9	252	34	24	554	0	17	9	204	271	0	1383	20	7	7	37	158	1	2	767	0	5	19	77	1	11	21	0	54	413	10	20	2685	12	38	166	371	15	45	0	42	16	121	351	26	14	540	0	19	1	42	262	2	924	10	4	9	32	1203	45	39	1106	12	20	297	231	33	90	1	53	30	99	322	42	12	605	3	15	0	59	239	6	666	11	0	5	17	31
TPT1-AS1	19	3	3	59	3	3	79	220	0	4	1230	91	105	1578	2	10	11	401	258	8	1228	15	0	22	72	73	870	94	97	1478	1	13	1	143	218	5	886	5	13	21	66	515	67	168	480	1	5	34	278	122	5	588	12	0	9	21	49	714	25	186	2140	0	5	716	46	3	5	3	5	32	15	477	28	26	370	2	0	0	43	68	3	945	1	0	3	8	17	5243	149	415	6877	34	72	1663	1311	40	64	1	119	96	267	1458	202	64	1359	7	24	20	360	1065	12	2946	23	26	32	237	929	6	126	2979	10	12	501	376	36	13	1	53	40	101	455	3	47	379	10	4	289	68	3	6	0	10	11	49	130	4	5	206	1	1	43	50	8	9	0	19	7	38	350	53	11	240	0	8	7	49	133	0	2489	5	7	2	26	53	0	2	194	0	0	31	16	0	0	3	4	7	378	33	68	388	0	14	23	268	232	2	1713	18	7	18	22	212	1	3	430	1	3	22	58	3	12	16	1	46	864	4	34	1896	14	12	166	343	18	25	0	46	22	109	573	39	24	421	2	12	0	30	262	2	1420	2	6	13	26	1829	63	50	1005	23	24	303	256	23	48	0	44	36	117	552	60	20	459	1	6	4	82	256	3	1163	6	0	15	16	35
MTF2	17	5	5	40	4	12	170	162	0	7	481	80	54	701	1	24	12	402	326	5	742	19	0	23	44	60	292	71	23	598	0	13	1	107	263	4	439	3	12	8	40	281	73	63	237	3	7	11	293	180	3	382	13	1	14	9	65	315	39	93	1033	1	3	568	96	5	10	7	6	24	26	230	29	14	247	1	3	0	51	107	7	633	3	1	8	10	12	2369	115	202	4489	21	134	1698	1605	55	87	0	129	68	287	757	174	33	1102	6	47	11	348	1437	16	2227	22	16	14	215	457	6	37	1704	3	17	552	490	24	33	1	53	14	99	199	4	25	240	8	13	327	65	12	15	1	13	4	57	51	0	0	146	1	4	47	53	10	16	0	21	1	25	162	46	4	166	1	22	6	33	243	0	1527	12	2	2	28	12	0	0	108	0	1	16	14	0	1	3	2	6	265	42	27	201	0	19	30	346	381	1	1430	18	7	8	30	124	1	0	286	2	9	44	91	7	22	24	0	56	403	18	23	1089	12	51	210	571	10	44	0	53	24	136	401	49	10	332	1	16	1	69	383	10	1233	7	8	13	42	798	46	24	524	28	21	339	237	28	72	2	57	18	114	277	71	17	330	1	17	4	88	351	9	683	5	0	8	11	27
RUNX1T1	125	17	26	134	3	67	28	427	0	66	5023	317	234	1452	0	1	60	2109	50	6	2206	20	0	19	343	28	2284	193	111	1590	1	2	9	531	16	1	799	2	2	54	3	2533	325	427	589	5	2	128	1309	12	0	1153	1	0	2	130	32	2671	58	234	2040	1	3	1974	20	6	0	2	4	80	2	879	20	25	122	1	1	3	59	10	0	654	1	0	1	13	6	27424	546	1155	13727	13	29	7815	274	33	34	2	44	315	69	7233	606	197	3428	2	12	168	1408	319	7	8075	10	4	161	118	5518	14	208	5256	5	3	2988	42	9	8	1	5	120	20	2052	4	183	913	2	0	1151	17	6	0	2	3	45	9	627	10	8	585	0	4	126	1	0	1	0	0	30	0	1169	171	21	485	0	2	47	146	11	0	4377	1	1	21	14	205	4	0	459	0	0	77	1	0	0	0	33	0	1801	140	208	540	1	3	93	1682	59	0	6139	1	1	57	26	1065	6	14	1864	0	2	163	9	2	9	6	3	12	4308	45	212	3712	2	11	593	73	11	12	0	14	74	38	2258	131	53	791	0	2	3	119	89	3	3043	2	4	63	16	8559	273	158	1736	16	12	1436	94	13	38	0	36	91	76	2092	217	51	593	0	3	4	378	54	3	2922	2	0	2	68	9
GSAP	9	3	7	27	9	15	397	247	4	2	116	77	12	475	9	44	0	215	1233	5	1036	58	0	63	35	66	59	28	11	488	4	53	1	91	970	6	557	11	40	5	51	40	34	23	112	4	16	4	116	752	0	433	38	1	49	3	45	164	22	20	829	0	11	345	163	7	26	6	53	8	13	85	19	5	226	1	12	0	23	296	6	958	5	0	10	2	13	622	78	72	2973	80	271	801	6011	39	247	1	468	18	275	272	117	14	503	7	133	2	241	5789	20	2760	64	39	9	227	190	4	14	1166	33	74	221	2143	13	58	1	254	5	79	80	3	0	185	28	33	141	401	12	32	4	106	1	34	13	9	0	99	8	10	25	241	21	26	0	90	2	45	59	31	1	165	0	48	1	32	875	0	1902	16	16	5	15	8	0	0	84	0	2	22	73	1	1	7	0	4	61	23	17	156	2	38	2	160	1295	1	1959	29	13	6	34	40	1	0	416	6	14	18	335	4	40	83	0	50	222	4	10	885	42	92	119	1595	10	142	0	260	10	105	105	22	5	122	1	23	1	30	1243	5	1285	20	22	2	35	284	33	6	449	74	57	185	1048	24	214	0	186	7	122	74	33	3	189	4	36	0	64	1139	10	925	28	0	22	6	31
DIDO1	20	5	4	36	2	13	124	161	0	8	661	106	56	914	5	15	9	357	341	8	915	26	0	36	59	93	429	78	37	661	4	12	2	97	234	2	489	1	10	6	60	319	56	76	236	4	6	24	202	157	3	332	12	0	28	14	96	378	24	88	1264	0	5	589	55	5	6	2	3	30	20	291	36	14	397	2	6	1	64	84	4	837	4	1	4	8	23	2809	123	188	4447	31	82	1196	1265	53	88	4	148	58	298	918	198	37	1140	5	48	20	250	1245	6	2223	16	19	26	287	537	6	52	1670	16	21	390	514	26	27	0	62	19	89	216	2	26	218	7	12	179	56	7	13	2	23	4	56	82	2	3	187	2	3	37	58	7	9	0	29	3	40	203	53	4	179	0	14	5	27	255	0	1726	11	8	4	27	24	2	0	142	0	1	15	18	0	0	6	3	7	259	50	43	287	0	15	19	246	386	0	1506	17	6	5	59	171	0	0	416	1	7	33	77	3	17	24	1	69	488	6	28	1223	14	33	145	345	9	66	0	50	10	139	335	38	7	335	3	11	1	32	299	5	1168	13	5	9	41	1307	49	30	833	32	24	296	318	29	93	1	61	17	135	388	67	9	445	2	17	0	74	373	3	950	5	0	10	19	26
CD164	8	5	6	44	0	12	142	99	5	6	563	63	61	1574	4	27	6	250	606	9	632	26	1	53	43	100	260	20	23	903	1	12	1	55	185	4	332	5	10	5	38	257	21	75	428	2	8	16	147	285	0	278	25	1	27	13	66	387	25	65	772	1	3	349	74	3	15	5	2	24	17	257	13	17	268	0	1	1	45	122	1	634	2	1	4	16	12	2946	70	161	9047	29	103	817	1850	59	87	4	152	59	282	636	107	20	2937	4	38	14	179	1182	11	1354	27	26	7	218	412	0	23	2221	2	15	224	365	18	23	1	75	10	72	177	2	19	464	10	8	94	82	4	13	3	37	5	30	48	3	1	363	2	3	17	21	7	9	2	8	1	22	134	23	4	405	1	11	1	19	193	0	920	9	7	0	20	20	0	1	316	0	2	11	21	0	1	3	2	6	142	20	28	387	1	13	17	183	315	0	909	6	8	6	23	153	1	2	635	2	9	17	84	2	14	29	0	42	401	7	19	1615	18	32	114	472	8	44	0	69	14	112	439	34	18	727	0	23	1	56	364	4	1152	8	12	12	48	616	13	18	639	14	16	144	235	16	56	1	60	12	103	421	56	19	666	3	17	2	74	412	7	726	11	0	8	12	40
YME1L1	20	8	2	62	2	9	87	170	4	7	658	93	57	1007	8	21	3	360	315	9	848	21	0	31	42	81	394	54	34	815	3	13	1	113	219	5	616	6	19	7	47	299	39	59	248	2	13	34	221	187	2	445	25	0	14	9	80	813	59	175	2222	0	7	996	89	7	10	6	6	44	18	421	19	13	520	1	5	1	64	105	6	1019	5	0	4	9	19	3078	86	246	5917	27	78	1361	1445	66	97	2	137	73	321	866	129	31	1300	3	28	18	254	1174	12	2408	21	23	12	250	578	3	50	2067	11	16	357	447	22	19	1	39	21	118	250	1	24	324	12	13	175	78	10	18	0	11	9	56	97	1	6	195	0	5	32	48	4	6	0	13	7	24	221	61	4	261	1	13	1	27	224	0	1968	9	3	3	26	28	0	0	202	0	1	14	26	0	1	0	4	6	295	33	33	352	1	14	24	286	350	0	1753	14	6	8	32	223	3	3	602	2	8	31	104	3	8	28	1	67	550	8	41	1439	12	21	154	441	10	51	0	52	15	141	368	34	16	426	0	13	1	48	343	1	1242	8	6	7	31	1141	53	35	779	32	20	284	278	26	99	0	64	13	138	411	57	19	489	0	18	0	73	350	5	930	10	0	5	14	23
ALPK1	29	2	2	41	0	18	336	295	2	4	734	19	33	1029	0	30	5	436	686	16	1337	41	0	4	30	20	422	12	18	802	5	26	2	131	533	2	702	11	3	8	23	379	14	61	328	2	8	25	263	419	3	691	20	5	0	9	15	654	10	104	1358	3	7	805	106	8	15	19	2	26	4	339	4	2	221	0	8	0	47	222	3	921	0	1	0	4	2	3895	44	212	5230	22	142	2093	2680	82	180	19	19	58	127	1186	48	24	1292	7	74	15	425	2984	13	3585	36	6	17	92	650	2	36	2726	7	29	478	800	36	42	4	2	20	42	354	1	24	268	9	38	305	140	13	25	4	5	5	38	135	0	1	194	1	7	39	155	16	39	1	3	1	23	269	11	5	233	0	30	8	66	510	0	2564	21	0	1	12	31	0	0	158	1	3	24	43	2	0	0	2	1	511	10	35	300	0	59	24	386	1191	7	2959	38	3	6	23	265	2	3	363	4	13	41	184	5	43	4	0	13	795	7	36	1047	18	80	293	1024	18	102	3	17	9	65	460	5	7	371	1	14	1	59	622	6	1690	8	1	10	9	1768	28	37	671	13	26	481	420	39	132	2	28	12	98	377	21	10	368	0	19	0	87	609	8	1227	7	1	4	8	7
SOX5	74	4	14	1179	2	39	84	166	2	49	2753	30	317	8690	7	5	25	612	195	4	382	13	0	16	382	51	1489	5	201	10306	1	3	5	181	152	0	111	2	2	61	7	1267	11	551	4513	4	8	95	335	122	1	216	0	0	1	123	9	1672	38	680	19503	0	3	1551	150	10	5	12	6	207	26	1227	7	41	2976	2	2	0	126	60	2	494	1	0	1	64	13	8702	50	1838	48378	53	50	1810	1280	35	29	8	41	465	84	3597	45	234	11474	14	9	39	929	572	3	1153	0	10	127	86	1448	0	338	18184	15	5	502	466	19	13	1	17	195	26	738	3	264	2914	10	2	419	42	0	3	0	3	75	11	158	1	15	1755	0	4	56	75	3	6	0	1	25	4	595	1	24	3455	0	3	13	69	114	0	453	0	3	11	2	70	0	8	1832	0	1	14	18	0	0	0	24	0	698	3	249	5114	0	1	37	786	114	0	981	2	2	61	4	658	1	7	5459	2	1	33	52	1	7	12	10	24	1374	2	219	12957	11	9	221	317	6	17	0	49	130	51	1021	7	58	4137	0	5	1	71	193	2	547	3	1	50	20	2499	44	155	7061	35	9	504	377	28	52	3	36	125	113	1364	23	69	5120	0	2	0	167	177	1	277	2	0	3	62	4
RPS24	3	2	9	11	1	29	40	156	3	15	1008	136	105	978	12	47	15	784	638	10	1537	74	0	97	109	222	298	23	18	264	2	14	0	78	192	7	469	1	26	5	55	771	78	263	397	14	122	50	781	419	6	1478	116	2	189	45	348	320	20	51	362	1	4	519	31	5	17	0	11	21	17	336	36	16	259	0	6	0	72	74	7	974	3	0	5	22	19	2914	102	208	2438	54	156	1312	1249	76	82	8	278	83	570	581	173	25	589	4	48	14	241	1074	13	2118	32	36	16	317	476	2	53	653	18	9	290	273	12	27	0	77	16	137	141	1	22	99	8	11	160	48	1	23	0	13	5	56	60	0	2	68	1	4	42	28	5	8	0	21	4	37	198	66	7	105	0	16	3	32	191	0	1771	9	10	4	36	33	0	0	63	0	2	31	7	0	1	6	2	8	228	29	30	192	0	21	8	344	253	1	1607	11	7	12	29	98	1	3	122	1	8	32	35	1	10	27	0	62	245	1	27	323	7	21	106	181	6	45	2	56	9	127	344	29	12	208	1	18	2	62	320	5	1296	8	10	15	51	525	26	22	239	18	18	219	132	17	73	1	47	11	207	473	100	22	342	2	17	0	102	382	8	1132	9	0	20	23	57
LARS	17	10	4	51	3	16	132	260	1	5	498	71	57	801	4	25	11	321	277	3	1073	25	0	30	44	56	306	44	20	689	1	11	1	80	164	1	547	3	8	10	32	310	56	83	290	5	9	31	275	189	5	754	25	0	19	20	51	251	29	80	715	1	4	437	40	2	10	1	3	27	10	289	25	10	297	0	4	0	52	66	2	989	3	1	2	20	17	2401	100	203	4986	24	107	1142	1233	42	73	1	83	40	240	645	147	28	1312	5	38	17	252	1023	11	2694	14	11	16	164	375	1	33	1622	9	15	306	350	18	24	0	49	7	69	214	2	43	346	23	16	217	104	7	7	0	17	4	47	83	13	3	205	4	3	39	46	9	11	0	17	6	37	230	55	7	274	1	16	5	43	183	0	2673	7	6	6	30	29	0	1	207	1	1	19	11	1	1	1	3	9	291	30	24	389	0	18	31	267	342	1	2111	10	12	8	25	138	1	1	359	4	8	16	42	2	10	10	0	54	469	3	44	1454	20	34	147	398	7	56	0	45	16	135	476	34	15	532	1	8	0	66	360	5	2060	5	3	18	42	1165	50	27	704	28	20	305	258	30	78	0	46	20	137	406	57	13	471	2	22	0	80	351	5	1175	9	0	9	17	27
RNMT	11	1	0	36	6	3	79	174	2	3	749	91	34	1218	6	17	9	310	317	14	1099	26	0	17	50	78	493	72	23	1102	0	14	1	94	279	7	753	3	9	8	40	697	80	104	677	2	20	52	263	289	4	1139	21	0	28	25	77	567	50	88	1490	1	10	456	82	7	10	3	6	31	22	455	23	21	430	1	5	0	32	137	6	1157	3	0	1	6	22	3557	96	288	7777	29	127	1172	1817	75	106	2	119	65	303	886	132	25	1482	5	37	13	181	1236	14	2615	13	14	10	178	470	9	26	1996	9	11	282	445	28	27	0	24	14	85	256	0	21	293	9	6	132	106	8	9	1	13	4	52	80	5	3	239	5	4	14	57	17	8	0	11	1	34	307	59	8	443	2	21	12	50	231	0	2734	9	5	5	28	35	0	1	231	0	0	15	36	1	2	1	2	9	292	30	35	367	1	20	12	201	353	0	2150	8	4	7	31	190	2	1	508	2	8	21	88	3	15	24	1	85	540	5	28	1429	8	26	107	369	13	38	0	45	9	124	477	40	13	502	0	13	1	48	431	0	1620	6	5	10	37	906	23	25	647	25	25	149	238	26	63	0	35	11	108	413	57	13	634	0	12	4	57	340	4	1004	10	0	7	13	24
ZNF704	51	6	6	178	1	16	100	476	0	11	2147	143	242	2300	8	3	29	755	183	11	2240	12	0	9	119	23	1231	81	129	2600	0	1	15	255	243	3	1361	1	6	10	11	1255	67	372	701	0	3	180	370	134	7	1144	2	0	2	17	11	673	24	277	2182	0	1	726	47	58	0	3	4	36	7	371	28	41	459	1	0	0	115	48	40	875	0	1	2	8	13	9449	156	1011	18884	9	80	2431	1627	205	20	2	22	58	82	3543	300	118	3943	2	25	107	606	1650	25	6500	8	14	27	104	1723	17	244	7050	2	8	761	513	79	5	1	5	33	25	568	3	109	1105	1	6	399	74	31	4	0	3	11	8	228	1	19	850	0	3	65	67	29	0	0	1	8	1	777	79	11	816	0	5	22	94	190	2	5853	0	2	2	15	66	2	0	768	0	3	23	27	0	0	0	2	0	1037	37	133	995	0	5	70	538	285	1	4112	7	1	15	20	320	1	2	2313	0	4	33	83	27	4	7	1	5	1374	8	107	4757	6	16	305	484	28	11	0	19	20	45	1320	52	30	918	2	8	0	110	327	7	2778	3	2	17	18	3116	74	69	2215	5	4	387	197	63	28	1	24	25	47	1197	110	48	898	1	10	2	160	294	18	2346	1	0	5	22	6
CPEB3	29	7	3	70	3	24	339	284	2	13	523	110	44	593	3	41	6	433	657	8	1364	43	0	26	44	69	300	89	26	932	3	25	2	185	476	4	886	7	7	6	34	312	60	58	234	2	6	22	268	380	4	693	20	0	14	15	44	199	18	49	517	0	10	409	79	5	16	4	3	28	12	306	20	16	130	2	6	0	38	259	7	1614	2	0	4	14	26	2839	135	154	5891	29	124	1516	2268	51	212	5	98	62	208	993	188	35	1851	5	106	13	383	2919	8	4246	31	27	30	212	436	7	51	2720	12	22	627	824	37	66	1	43	18	68	273	3	27	352	2	16	303	124	16	28	1	12	7	30	63	0	5	299	0	6	34	76	10	14	0	7	2	34	197	55	1	210	0	26	10	40	507	0	2500	12	5	2	18	22	3	0	258	0	1	15	20	0	1	4	3	1	304	37	16	301	0	27	7	347	948	0	2790	24	1	6	36	104	0	5	478	1	6	21	137	5	29	13	0	25	398	8	21	1588	16	56	229	657	10	93	0	36	12	85	365	53	11	450	0	23	1	73	654	5	1813	9	6	8	41	1182	64	27	729	18	21	330	351	31	133	0	40	15	71	368	61	5	318	0	24	0	75	585	15	1241	21	0	2	13	23
CSNK1G3	29	8	6	47	4	11	161	303	1	9	658	96	33	561	8	18	9	470	274	4	930	23	0	34	45	83	365	59	18	496	5	12	0	143	200	3	417	5	20	11	48	310	54	52	239	4	13	41	264	185	1	488	22	0	32	12	82	339	38	67	575	0	5	829	23	4	9	2	2	23	24	227	32	7	157	0	5	0	54	81	2	814	4	0	1	10	21	4415	135	203	5303	57	125	1810	1309	38	90	1	134	48	312	1169	211	45	1367	13	42	31	362	1412	11	2869	16	21	17	264	697	7	50	1852	23	11	560	512	15	29	0	81	10	83	285	1	18	339	29	12	347	68	5	11	1	26	5	59	107	5	1	204	2	8	49	62	5	11	0	20	2	26	183	46	1	194	3	18	3	42	276	0	1655	5	4	6	25	32	0	1	228	1	1	19	22	0	0	4	3	4	279	33	28	252	0	14	20	371	353	2	1714	13	3	9	32	203	2	3	475	2	8	40	100	8	16	28	4	61	593	17	30	1001	32	37	255	418	9	56	0	68	9	137	426	46	10	311	0	7	0	50	352	3	1280	9	5	7	38	1498	60	21	544	67	24	379	244	16	69	0	51	10	112	361	82	10	323	1	11	0	86	314	8	779	10	0	3	21	27
REL	4	1	1	13	9	9	222	51	1	3	246	92	16	323	12	57	11	192	674	8	298	79	0	37	7	67	166	91	17	310	8	54	2	75	614	6	355	13	19	4	59	100	52	20	100	6	23	17	129	338	1	184	35	1	34	3	58	662	60	134	541	0	39	838	262	29	20	4	12	29	38	170	23	9	108	2	15	0	25	321	5	320	9	1	4	6	19	1155	94	88	1757	84	520	916	3536	108	286	0	224	37	496	328	160	19	362	7	108	6	149	2545	7	914	58	26	3	165	181	4	12	486	18	50	240	793	24	68	0	68	5	54	77	2	13	89	23	33	128	169	8	26	0	26	2	28	32	3	2	35	4	13	20	163	12	33	0	25	0	35	99	66	0	101	1	48	2	27	588	1	792	24	14	0	32	16	1	1	46	3	3	10	63	0	0	9	0	9	124	33	15	132	0	62	6	193	1017	1	707	42	13	4	31	95	0	0	160	9	31	22	286	5	59	41	0	79	166	4	12	383	44	154	110	1334	6	129	0	73	6	147	164	36	9	143	3	48	1	33	786	4	535	10	4	4	40	385	48	18	239	51	75	176	427	25	165	1	88	8	96	132	67	6	179	6	48	0	57	696	14	317	20	0	16	9	23
PER3	5	2	2	55	0	2	38	39	0	0	2511	125	132	4179	2	23	17	920	989	14	1609	25	0	30	138	45	221	29	18	1469	0	5	0	55	230	0	240	2	5	4	12	536	33	95	943	3	3	34	255	302	4	414	8	0	9	14	26	1301	48	238	3140	1	11	1371	241	11	5	6	3	90	8	990	46	34	706	2	8	2	99	327	7	1994	2	0	4	27	22	3936	102	472	16753	3	77	2349	2622	57	35	4	49	112	142	424	64	12	1809	0	21	7	106	878	8	746	4	2	6	61	151	1	28	1733	2	13	273	580	11	13	0	15	11	35	286	2	59	775	0	7	260	144	9	2	1	5	10	20	226	3	3	513	1	7	114	158	17	13	0	2	13	19	612	81	11	880	0	27	12	80	686	0	2965	0	0	8	25	76	2	2	377	0	5	41	58	1	0	0	10	3	672	72	84	1415	0	35	31	711	1174	2	2637	14	3	19	41	307	4	8	865	1	9	78	222	2	6	10	0	21	1791	30	78	4439	8	54	489	993	15	36	0	36	44	88	813	31	21	939	1	9	4	72	789	6	1689	5	5	17	22	2896	89	65	2407	22	26	693	727	35	66	0	46	53	97	1101	62	31	1489	0	8	0	120	745	6	1540	4	0	8	25	24
HSD17B4	22	2	4	101	2	22	250	212	3	4	638	54	44	1498	10	15	13	348	548	14	800	25	0	16	49	67	304	16	30	1138	3	13	1	93	262	7	416	5	5	11	19	330	33	62	431	6	6	26	214	277	7	456	8	0	21	17	34	964	25	176	5831	2	4	556	44	10	10	3	11	42	6	715	15	19	1809	1	5	2	83	164	15	1117	4	0	4	23	12	2905	61	236	9601	33	110	1090	1928	97	94	1	86	42	170	891	85	44	2429	1	71	24	277	1778	27	2159	12	16	22	141	538	9	37	2648	15	17	358	623	50	14	0	34	20	69	232	2	31	509	13	10	180	111	17	6	1	10	9	38	60	4	2	352	4	4	15	74	18	13	0	15	5	25	195	37	3	304	0	22	3	34	285	0	1357	8	0	4	10	24	0	0	304	0	0	8	22	0	1	3	2	2	233	20	27	506	0	20	17	251	686	2	1292	16	4	10	27	163	1	0	776	0	2	13	92	9	5	8	0	27	511	2	25	2572	21	51	139	500	14	43	1	28	18	85	344	26	13	556	2	10	2	47	437	9	1012	2	9	14	18	1104	34	33	1116	23	18	248	331	48	80	0	35	18	71	383	30	18	611	1	12	0	69	435	16	730	2	0	3	7	29
C11orf58	19	3	0	49	3	18	95	325	0	3	807	95	106	1303	4	18	10	429	298	12	1888	27	0	54	58	93	523	66	77	1197	1	11	1	126	259	0	1352	6	11	5	36	340	39	215	336	3	8	36	252	187	7	887	19	0	15	17	72	463	44	164	2259	0	4	597	58	4	13	3	9	31	18	427	25	17	774	3	2	0	60	111	8	1226	1	1	3	16	13	2964	97	365	6012	24	87	1253	1293	55	84	2	112	81	265	987	144	69	1237	2	40	13	229	1103	9	5346	26	19	23	207	568	9	82	1921	5	14	413	420	20	34	0	37	14	88	196	2	49	289	15	6	154	57	7	15	0	11	9	39	70	0	10	247	4	4	38	53	10	8	0	24	6	26	301	66	5	445	2	21	11	55	251	0	4489	5	4	6	48	19	1	2	213	0	0	16	18	0	1	2	3	12	405	32	114	384	2	16	23	327	329	1	3764	7	9	7	30	200	6	0	555	2	8	48	77	2	15	23	0	65	419	4	47	1303	10	37	146	363	13	49	0	47	16	115	460	27	17	483	2	13	0	49	342	3	2214	5	5	12	30	477	17	11	344	11	14	127	106	10	35	0	16	4	57	214	36	20	456	1	7	0	54	161	6	1005	4	1	5	9	25
CUL4A	16	5	1	39	2	10	126	179	0	4	714	104	32	795	7	14	3	322	345	10	764	31	0	39	44	107	417	74	31	798	1	17	1	101	246	1	454	4	14	12	72	260	34	57	233	5	6	35	174	188	5	304	18	1	29	11	73	515	50	117	1274	1	9	729	71	5	18	0	11	39	20	367	42	18	303	0	1	0	53	125	6	859	3	0	2	10	16	3574	119	215	5402	16	103	1284	1524	64	101	4	134	60	347	854	193	31	1228	6	37	15	224	1280	11	2066	18	29	10	249	580	14	46	2329	10	16	457	516	29	48	0	78	17	102	270	3	27	302	16	9	193	97	10	13	0	16	7	64	103	3	5	147	4	3	32	52	15	5	0	25	2	61	201	43	3	193	0	13	6	27	309	0	1435	14	8	2	29	24	0	0	151	3	0	12	15	0	0	2	2	1	260	38	25	268	1	16	10	233	359	0	1304	15	2	8	35	249	1	4	603	4	5	39	123	5	25	32	1	84	703	11	36	1577	10	53	202	563	14	68	0	56	21	170	309	41	14	273	2	15	0	42	402	2	935	10	9	6	25	1549	52	31	854	32	21	277	379	46	122	1	69	15	170	343	60	11	343	1	11	0	54	369	6	818	16	0	12	11	21
ZDHHC14	17	39	3	16	4	16	269	206	3	6	797	698	88	250	8	15	18	470	966	5	705	34	0	20	22	89	456	472	42	101	9	30	5	156	632	3	484	5	21	10	57	387	416	190	106	2	10	93	236	462	3	484	15	0	23	23	34	233	316	191	81	1	8	614	87	6	3	0	5	24	5	189	223	11	36	0	2	0	83	263	3	292	3	1	0	8	8	3476	662	124	549	42	79	1422	2279	72	77	2	141	21	217	1661	1265	55	178	12	72	86	337	3168	8	2640	16	34	11	231	957	46	48	103	15	20	534	975	16	12	0	51	6	52	211	8	17	8	21	6	216	143	19	13	0	10	1	14	58	31	3	15	4	0	57	163	3	14	1	17	1	13	378	362	2	37	2	26	19	42	554	0	1792	5	6	7	30	29	5	0	9	0	4	58	21	0	0	3	1	1	362	263	52	53	0	31	168	332	957	0	1930	20	13	6	40	81	0	0	11	3	7	25	121	4	12	18	0	13	235	28	51	98	33	21	292	557	14	39	0	54	3	87	560	260	26	66	2	11	3	56	898	4	1149	5	13	6	44	951	210	55	44	47	8	257	446	27	99	2	40	2	56	490	397	13	40	1	19	0	65	698	5	1042	8	0	6	7	24
NAA15	26	5	4	35	2	14	169	226	0	4	579	87	53	856	6	22	6	348	367	6	858	23	0	37	29	97	501	66	25	926	3	15	0	104	267	3	713	1	14	13	54	386	65	75	371	3	16	33	271	199	2	672	21	0	24	16	60	727	44	153	1424	0	3	996	95	13	12	4	3	46	25	350	31	21	399	2	2	0	65	114	10	1019	4	0	4	15	14	2652	98	217	5825	35	121	1419	1604	69	91	3	123	65	373	890	150	26	1279	6	54	15	255	1375	12	2327	23	25	17	216	589	9	33	2030	6	27	506	656	37	44	0	73	19	125	248	1	30	327	18	17	241	84	11	13	1	25	8	63	85	6	3	214	5	9	32	55	13	8	0	18	6	54	233	49	0	279	0	9	6	36	262	0	2388	9	4	7	46	17	0	0	185	0	3	14	18	0	0	4	1	7	257	23	31	326	0	25	21	253	354	2	1619	15	4	5	35	130	3	0	473	2	12	20	78	3	20	27	1	95	424	4	23	1375	19	37	160	474	11	62	0	63	18	155	419	42	18	441	2	19	0	46	372	1	1618	7	5	11	48	1092	63	40	673	32	26	307	308	27	91	0	72	13	149	423	82	14	574	1	19	0	77	359	6	993	10	0	9	12	32
RPRD1A	29	0	0	84	2	14	128	212	3	6	501	86	63	758	3	17	5	343	358	5	823	35	0	24	56	71	327	59	37	847	4	16	1	109	204	2	500	3	7	20	34	265	66	111	284	5	7	29	279	199	4	441	27	0	23	12	75	417	38	110	2039	1	2	653	42	4	13	6	2	51	9	260	19	16	479	1	7	0	61	90	4	813	1	0	2	15	10	2398	128	254	7149	35	133	1540	1306	74	140	3	102	86	277	758	136	31	1660	4	65	15	261	1254	17	2116	25	17	21	220	429	10	49	3031	10	18	432	470	28	37	0	33	35	108	201	1	35	399	10	9	244	56	9	12	0	17	4	64	76	1	2	268	3	4	41	55	6	17	0	17	9	36	182	56	1	270	0	20	5	43	240	0	1618	11	2	4	31	18	2	0	283	0	0	11	10	1	0	2	5	4	214	31	34	303	0	17	19	279	344	0	1370	9	4	12	29	165	2	5	1050	3	13	39	98	9	20	16	3	69	551	15	37	2074	18	55	193	426	15	64	0	36	20	160	269	40	18	422	1	19	0	47	304	5	1066	8	2	8	30	932	76	38	879	35	29	292	243	42	93	0	47	20	138	266	48	19	505	5	19	0	72	310	11	700	12	0	10	14	27
DNM1L	18	2	3	19	4	6	112	138	0	7	617	95	74	795	1	20	6	344	302	8	719	37	0	28	44	55	559	73	45	756	0	19	1	134	226	5	652	7	20	20	56	345	44	94	251	4	9	33	223	206	8	498	20	0	27	16	46	786	30	150	2308	0	12	609	101	6	2	0	3	65	13	315	23	15	493	0	2	0	52	122	3	742	3	0	2	14	9	2764	109	309	5386	19	126	1431	1495	53	100	0	119	91	263	745	143	40	1205	6	44	13	236	1028	6	1921	27	19	15	163	564	8	54	1665	11	17	397	557	28	33	0	41	23	69	241	2	29	273	7	15	204	86	15	20	2	17	5	41	105	1	2	271	1	7	32	82	2	17	0	19	3	23	244	70	2	237	2	23	10	39	212	0	1975	6	4	4	31	46	5	0	228	0	0	13	23	0	0	1	6	11	290	37	56	323	0	32	23	294	372	0	1495	17	5	15	30	190	1	5	595	2	12	23	111	3	31	20	0	62	592	2	46	1843	15	60	182	493	10	66	0	41	18	122	427	46	12	392	1	16	1	60	370	2	1270	9	5	12	31	952	61	31	640	26	40	287	249	32	87	1	52	20	94	402	71	15	494	1	22	1	80	364	4	778	13	1	6	14	27
EZH1	11	3	1	60	2	7	76	94	0	6	898	75	56	1640	2	19	7	403	271	6	895	24	0	14	73	75	470	64	22	1378	2	20	1	130	191	2	462	4	14	11	44	360	57	82	491	5	8	15	218	167	1	389	12	0	16	15	52	764	26	85	2379	0	5	524	45	1	5	6	6	41	9	523	28	8	648	2	2	1	51	93	3	768	4	1	2	13	15	3313	109	206	8712	20	74	1600	1196	43	86	4	96	85	239	868	121	36	1785	0	38	16	251	1081	6	1771	13	7	19	167	610	3	39	2993	3	14	312	313	18	18	1	25	28	68	302	3	25	383	4	8	226	59	1	14	1	7	6	42	103	3	3	330	0	6	44	50	7	6	1	17	9	35	270	64	2	549	0	18	3	49	250	0	1961	4	1	5	30	32	0	0	216	0	1	22	15	1	0	6	1	1	238	24	25	529	0	26	18	257	338	1	1335	16	6	13	25	213	4	4	682	2	7	25	70	3	19	13	1	52	637	6	21	1798	18	21	171	289	7	38	0	26	22	91	426	30	8	624	2	12	1	69	358	2	1191	13	7	11	45	1074	40	25	996	15	16	316	208	17	74	1	37	25	107	486	62	14	959	2	14	0	80	342	3	863	8	0	12	16	26
GALNT10	18	4	1	6	1	21	174	166	1	9	545	92	18	274	6	14	3	498	547	6	766	40	0	65	19	151	805	54	11	208	2	22	1	152	379	3	507	9	37	10	54	314	60	28	103	9	6	21	351	242	2	387	27	1	59	10	117	261	41	50	549	0	2	1679	46	5	6	2	17	31	27	167	25	4	38	2	3	0	131	87	1	733	2	0	7	12	45	3648	111	50	2001	42	84	2161	1283	58	144	0	242	31	514	980	108	9	274	8	35	21	343	1471	7	1406	41	34	19	363	432	18	23	702	19	21	562	536	24	35	0	122	25	148	136	1	3	112	13	18	285	59	7	24	0	34	5	81	66	3	0	80	0	4	48	66	11	22	0	43	0	66	149	59	2	51	2	21	3	48	358	0	1354	14	9	2	45	31	4	0	146	0	0	35	10	0	0	5	3	11	328	37	25	100	1	24	12	415	629	1	1425	30	11	14	52	384	4	1	233	2	18	40	56	0	43	43	0	94	822	20	18	2063	24	32	290	386	11	98	0	149	2	224	504	34	5	132	0	18	1	62	478	2	1054	15	21	8	68	1883	89	16	764	47	26	480	274	22	144	4	148	10	190	477	57	3	113	1	22	3	106	504	10	680	17	0	13	12	66
AC027097.2	16	1	5	36	2	9	131	134	1	3	547	67	54	392	9	23	10	392	342	5	882	36	0	25	27	49	476	62	37	351	1	17	0	206	258	4	590	10	15	19	46	300	46	102	111	3	6	24	328	213	1	338	17	0	15	16	36	267	82	58	432	0	1	903	33	6	5	3	9	17	15	159	23	10	58	1	2	0	74	50	3	507	6	0	3	2	3	3271	88	358	2655	75	135	1444	1322	32	173	2	148	41	242	752	107	21	657	4	48	15	201	1143	12	1566	25	18	11	167	530	1	29	1078	39	30	301	496	22	35	0	46	6	78	220	1	26	147	39	18	193	93	4	20	2	7	1	41	107	6	5	184	6	6	93	60	3	22	0	10	19	36	210	59	10	151	1	17	4	51	311	0	1437	12	6	7	30	38	1	1	116	1	1	16	16	0	0	0	2	9	287	36	66	243	0	37	27	426	426	0	1174	22	8	4	36	130	1	4	201	3	13	9	70	6	29	23	1	50	424	5	21	677	42	50	151	368	5	81	0	59	7	83	382	49	13	241	3	14	2	82	332	2	1038	12	7	11	25	1344	43	21	367	70	34	302	229	11	115	0	55	16	110	334	58	28	221	4	13	0	129	359	10	601	17	1	9	8	19
HSDL2	22	3	4	121	2	6	120	161	0	8	561	61	152	3489	1	14	11	266	369	10	777	15	0	13	50	39	350	47	68	3949	0	19	1	77	249	5	549	3	3	10	15	288	40	183	885	4	11	38	136	164	2	451	8	2	14	20	29	319	21	179	3520	0	6	448	43	4	3	11	5	48	11	215	24	25	1317	4	2	0	45	94	3	678	1	0	5	17	10	2542	93	592	24345	17	99	1079	1674	66	79	9	45	86	137	836	157	60	5241	7	44	25	185	1473	8	2397	14	13	24	126	522	7	119	11745	8	18	329	560	32	19	1	22	17	68	205	3	76	1390	2	4	151	85	9	11	0	9	6	18	73	4	5	786	0	3	40	93	10	19	0	12	5	19	184	46	9	856	1	18	9	29	283	0	1531	9	2	4	16	18	4	1	764	0	1	3	13	0	0	3	1	9	244	35	77	1106	0	23	25	225	441	0	1533	15	3	11	23	165	1	5	1897	3	7	28	107	5	5	10	2	26	398	5	49	4319	11	43	147	416	7	42	0	26	11	53	284	35	29	1170	0	17	0	36	327	3	1089	7	5	16	19	1005	56	35	2364	14	14	238	308	31	48	0	29	22	63	278	53	37	1294	0	12	0	46	320	7	787	12	1	5	21	6
CSNK2A1	17	6	3	58	3	12	142	195	1	4	580	107	52	916	5	22	10	335	366	10	938	30	0	25	43	74	343	74	35	978	1	16	4	123	246	3	677	5	15	20	38	238	49	82	253	3	11	20	182	184	2	484	16	0	10	16	53	269	24	79	1049	2	1	548	47	8	16	3	0	27	14	279	40	17	566	1	2	2	59	114	3	897	4	0	1	14	18	2692	138	194	5382	12	95	1286	1359	58	91	1	123	63	235	936	179	37	1423	3	62	13	263	1286	8	2928	21	24	27	220	500	10	49	2377	11	32	399	515	29	36	0	66	24	69	225	3	37	313	7	11	186	73	11	13	1	14	9	28	60	2	5	180	1	0	28	50	14	12	0	10	7	30	160	53	4	220	1	12	3	36	254	0	1848	4	7	6	14	27	1	0	141	1	0	9	10	0	0	3	4	1	277	39	38	323	1	24	9	277	425	0	1727	14	5	10	19	149	0	3	426	1	7	24	70	1	14	15	2	62	382	8	49	1057	16	41	163	378	14	63	0	56	20	95	353	39	12	373	0	17	0	47	348	3	1300	10	9	7	23	1002	55	28	716	24	28	262	263	15	93	1	62	13	104	322	55	12	350	2	15	0	73	354	9	896	7	0	11	15	21
KPNA4	18	2	2	42	5	11	205	154	2	9	327	59	29	626	2	12	4	266	413	12	502	40	2	19	34	63	244	64	29	431	0	18	0	89	244	4	519	8	18	8	33	232	45	75	208	1	8	25	194	272	3	303	23	0	25	16	64	808	64	158	2572	0	12	1082	160	9	17	9	8	52	16	250	25	18	445	0	6	0	72	136	3	656	7	0	1	11	17	2456	124	184	4799	20	166	1317	2177	90	136	7	120	74	320	698	131	24	1120	4	72	16	253	1641	14	1678	37	17	18	213	482	6	54	1874	11	29	379	709	32	35	0	54	23	116	176	3	24	261	6	18	226	114	17	21	3	24	4	48	48	3	1	132	1	6	31	62	19	18	0	6	4	23	128	35	1	165	1	21	7	31	286	0	905	15	5	5	32	25	0	0	189	0	4	18	31	0	0	6	5	4	152	21	26	238	0	27	14	236	486	1	858	19	6	6	25	102	3	2	473	3	7	27	127	8	24	34	0	60	344	9	31	960	14	35	138	607	23	80	0	47	15	121	256	28	14	283	0	21	1	54	403	7	755	11	8	7	32	821	35	23	561	26	37	321	395	41	117	0	56	19	96	201	51	13	265	2	27	0	65	417	7	541	5	0	11	14	22
SLC25A12	11	3	2	36	1	9	80	214	0	7	785	75	67	825	5	21	7	342	215	9	1072	32	0	46	39	66	427	57	36	894	7	11	2	128	155	5	664	7	13	16	61	450	60	121	282	0	8	25	212	150	2	651	6	0	26	26	87	441	22	91	984	1	5	446	25	4	4	2	3	24	10	344	12	17	241	3	2	1	36	68	4	751	2	0	2	6	17	3711	60	329	5464	29	66	1361	998	62	99	3	137	60	308	1073	128	49	1259	1	47	18	253	726	12	2967	16	21	21	208	642	6	71	1761	8	12	363	262	32	21	0	45	19	87	335	2	43	280	9	4	192	59	9	8	1	14	4	52	100	2	1	229	1	6	52	45	11	12	0	26	4	41	237	60	4	280	0	12	3	40	173	0	2318	4	2	7	38	42	0	1	185	0	10	8	23	0	4	2	0	3	314	24	40	319	0	13	8	281	254	1	2167	13	10	7	30	208	5	0	404	2	5	20	58	6	19	18	3	61	654	10	50	1161	16	36	164	256	10	42	1	36	8	120	555	41	23	465	1	20	2	49	241	4	1875	2	6	12	38	1295	44	36	608	16	16	257	152	18	50	0	65	20	145	432	47	29	438	1	10	0	86	246	8	1067	9	0	9	5	28
SUCO	30	3	2	60	5	15	124	822	3	9	600	63	41	486	5	42	7	283	268	8	2683	19	0	46	39	112	310	27	23	264	2	13	0	63	157	1	1251	3	11	12	43	345	36	58	162	0	9	33	180	164	8	1219	16	0	23	20	94	343	24	74	1044	0	4	393	55	2	6	2	7	28	28	829	29	20	385	3	2	1	55	107	7	6019	1	1	6	14	32	2256	55	143	2675	31	81	1002	1126	46	91	1	141	40	322	1060	122	19	825	13	58	19	271	1165	15	7551	27	23	14	278	394	9	34	940	7	20	365	401	27	22	0	65	6	117	174	1	24	171	10	19	195	76	15	14	1	19	3	50	46	2	1	103	3	11	28	43	7	4	0	18	3	35	266	27	2	117	0	17	1	39	168	0	4606	7	7	3	29	13	1	0	117	0	0	11	14	1	1	0	3	7	497	23	31	203	1	20	27	296	387	0	5415	23	9	2	47	119	0	1	273	2	5	18	70	1	21	22	0	67	326	2	17	824	11	30	148	370	8	53	0	58	18	141	574	43	15	250	3	20	3	37	348	2	3072	4	8	12	54	887	31	22	466	21	14	265	273	38	94	1	53	12	123	469	51	7	241	1	22	1	80	279	8	2637	17	0	19	14	26
SLAIN2	21	5	3	71	2	24	139	186	2	6	496	60	43	748	1	12	9	292	324	10	595	15	0	36	45	73	414	35	34	591	2	10	2	78	232	2	404	2	19	11	40	307	63	68	236	4	7	30	196	189	6	381	25	1	32	21	85	433	30	119	1051	0	8	507	45	7	11	2	7	34	16	294	16	13	373	0	0	1	43	74	3	594	3	0	2	8	15	3074	109	228	4944	18	85	1137	1250	61	108	2	157	79	314	1032	149	44	1365	3	28	22	247	1247	11	2047	12	24	20	250	560	7	47	1879	4	19	311	442	35	32	0	52	21	99	242	1	31	267	7	11	192	78	21	28	1	23	8	54	88	0	6	194	1	10	31	69	13	11	0	26	4	38	236	45	4	228	1	17	2	43	246	1	1427	4	3	3	34	29	2	0	149	0	1	14	19	0	3	6	4	3	238	32	46	257	0	25	23	240	343	0	1233	13	6	14	23	150	0	2	470	1	8	22	70	3	27	34	0	58	431	2	37	1206	17	28	148	400	9	52	0	64	21	146	386	21	9	345	1	11	0	50	308	3	1073	13	2	11	33	1136	49	37	673	14	16	277	285	43	66	1	75	22	135	361	31	17	341	3	19	0	52	296	11	693	5	0	7	17	33
TMEM161B-AS1	19	7	2	79	2	21	169	224	0	6	790	101	75	2354	4	18	3	423	407	6	1071	22	0	23	49	76	461	56	22	1870	1	11	3	101	277	4	595	6	10	15	41	483	73	104	771	8	13	27	317	243	7	522	16	0	13	17	51	426	31	75	1720	2	2	460	84	3	8	1	2	31	11	278	37	7	476	0	0	0	42	107	4	800	0	0	0	9	8	3381	127	252	8864	23	65	1501	1657	54	74	2	103	64	298	1040	234	34	2237	8	33	24	327	1652	20	2997	19	11	20	216	562	5	57	3519	10	8	428	416	38	19	0	58	22	87	269	1	34	510	4	13	245	90	13	8	0	20	5	52	85	2	1	273	1	8	32	46	6	7	0	15	1	30	295	40	5	439	0	18	4	33	230	2	2433	7	4	6	23	13	1	2	179	0	0	20	15	1	1	1	1	9	417	62	34	523	2	13	14	358	500	1	1742	11	1	7	31	170	4	3	417	2	4	19	71	2	16	17	0	49	462	8	18	1203	24	41	139	400	9	31	0	41	21	114	452	33	20	668	0	6	1	50	403	3	1360	4	6	4	29	1120	58	25	1058	22	26	323	277	47	55	0	66	17	160	411	56	10	821	1	17	1	90	401	4	1057	5	0	4	7	24
EIF3H	11	2	6	46	3	18	198	205	2	5	549	93	53	897	2	34	8	364	446	14	889	61	0	45	39	91	309	47	25	558	0	9	1	103	273	1	471	8	18	14	45	328	43	81	276	3	11	39	221	280	8	473	26	0	32	11	104	510	35	120	1450	1	2	970	76	6	16	3	5	48	12	288	21	7	661	2	3	0	78	120	3	762	5	1	6	10	19	2492	98	180	4396	24	106	1185	1682	69	129	2	157	78	400	735	153	26	1196	6	61	21	239	1606	11	2097	28	20	16	251	444	15	30	1792	13	19	351	631	41	41	0	69	21	133	209	2	24	279	12	12	184	119	15	8	1	17	17	70	52	5	5	119	0	6	28	58	15	9	2	11	3	43	138	39	7	130	0	22	9	34	316	0	1351	10	2	1	19	20	1	0	173	0	1	17	31	0	0	1	1	7	170	17	18	279	0	26	25	226	401	2	1215	19	8	5	30	100	0	1	379	4	8	28	83	4	16	21	0	79	378	7	20	849	16	47	159	458	12	69	0	49	25	144	281	27	5	261	1	17	0	44	374	1	958	11	6	11	38	857	39	39	549	31	23	301	292	35	100	0	52	10	148	280	45	15	307	0	15	0	64	388	14	744	11	0	14	18	23
KDM7A	16	4	3	23	4	16	312	112	1	9	323	95	19	472	4	51	8	458	737	1	369	51	0	21	27	51	169	41	14	316	0	33	0	106	449	2	210	10	17	4	20	188	45	32	160	6	10	19	206	337	2	195	28	1	14	7	67	625	34	45	523	0	7	429	33	1	13	13	8	35	9	135	39	9	130	0	2	0	45	93	0	328	8	1	2	4	5	4492	134	121	2798	39	249	1858	2507	35	254	9	100	58	331	849	158	15	890	11	135	30	275	3498	5	1169	50	18	13	196	1338	11	24	1622	19	54	528	880	17	64	2	27	9	81	505	1	15	174	24	26	295	191	7	24	5	6	5	74	150	2	0	85	7	13	52	147	10	36	0	8	1	34	126	30	0	97	2	58	3	31	625	0	588	16	4	3	11	64	0	0	78	0	2	22	32	0	1	0	0	8	239	30	18	178	1	54	29	206	807	1	709	47	5	5	20	358	0	2	238	1	24	53	225	3	45	20	1	79	1417	9	20	682	34	121	305	949	8	156	0	45	20	183	261	27	14	202	1	28	1	59	691	2	564	17	12	3	32	2272	54	33	472	44	49	379	585	11	192	1	54	16	162	299	70	8	187	2	47	0	79	817	6	415	14	0	3	1	17
KIAA0355	7	10	13	33	1	25	79	136	0	12	364	240	61	797	5	20	5	1289	273	6	817	23	0	28	70	71	237	181	21	659	0	11	1	516	212	2	484	0	7	14	27	184	137	76	216	3	2	23	810	103	0	381	10	1	19	18	43	254	97	103	900	0	2	3824	41	6	3	5	13	71	23	196	90	11	294	1	6	0	312	65	7	728	0	0	8	16	19	1596	279	226	4034	35	57	4315	986	26	53	3	70	65	279	628	399	32	927	6	29	13	853	886	5	2218	4	7	31	137	320	24	37	1497	10	16	1359	371	16	9	0	30	31	89	159	6	33	188	13	5	718	61	7	9	2	8	7	54	39	6	1	131	5	2	112	39	7	10	1	10	5	38	152	177	6	220	0	9	3	123	201	0	1819	1	3	10	18	10	5	1	123	2	2	64	22	0	2	2	6	3	193	120	43	207	3	9	19	1053	277	0	1776	13	5	4	17	57	0	2	301	1	3	93	56	2	19	11	1	43	240	7	39	756	16	30	435	292	7	32	0	34	18	128	297	116	8	306	0	19	0	184	314	1	1299	8	4	18	39	614	116	28	460	32	17	800	184	14	41	1	29	25	91	270	160	18	336	2	11	0	273	292	1	909	4	0	5	23	34
GATAD2A	21	3	0	28	2	11	174	111	1	3	300	87	32	495	2	22	5	265	435	9	477	27	0	79	51	120	298	61	28	512	2	20	1	123	311	3	377	9	29	12	75	173	38	48	127	3	7	30	148	218	4	226	17	2	31	14	103	354	28	113	739	0	6	682	62	2	10	10	8	49	9	209	19	10	220	0	1	0	66	121	2	555	2	2	8	17	13	1981	79	184	3498	24	107	1111	1943	75	151	1	259	69	411	641	160	31	832	2	46	17	256	1629	16	1346	29	39	32	400	382	13	40	1405	14	26	428	744	44	47	0	182	27	183	124	2	25	178	12	16	155	104	14	25	1	31	12	73	55	6	3	137	1	6	35	59	14	26	0	48	8	31	107	44	5	129	0	23	2	28	280	0	751	12	6	6	38	25	2	0	132	0	1	25	34	0	2	8	3	11	176	30	28	204	1	23	16	208	505	2	802	20	4	14	41	76	0	1	270	0	11	17	109	4	23	36	0	59	268	16	32	748	13	41	144	542	9	85	0	100	21	142	226	27	14	203	0	14	0	35	415	4	501	15	15	14	43	950	57	46	496	17	23	291	420	31	82	2	97	24	129	174	45	8	178	0	16	0	49	349	4	372	8	0	18	16	32
EWSR1	18	4	1	42	1	11	168	193	1	6	618	79	28	781	7	27	5	303	381	9	883	23	0	30	37	57	320	48	21	695	0	11	2	88	247	2	507	3	16	5	36	238	48	63	218	3	5	26	159	206	2	417	26	0	15	10	70	684	52	121	1887	0	3	755	83	9	14	6	4	55	18	334	22	10	427	0	2	0	45	107	3	830	3	0	5	10	12	3496	127	161	6409	23	113	1318	1851	65	112	4	152	51	284	1006	196	33	1669	3	52	14	328	1581	8	2776	37	23	19	212	617	9	40	2038	14	25	363	647	28	37	1	58	23	97	248	3	26	402	12	11	205	104	11	17	1	15	7	41	81	5	1	234	1	4	35	69	9	28	2	11	3	33	219	51	4	230	0	17	9	40	277	0	1875	7	5	3	21	29	0	0	215	0	1	17	27	0	1	2	2	6	261	45	17	346	0	22	10	272	485	2	1717	17	3	4	21	245	0	4	734	4	10	33	108	5	23	24	1	71	561	15	33	1615	18	47	160	483	6	52	0	59	16	124	353	47	7	326	0	21	0	42	337	3	1118	7	9	8	37	1332	52	18	810	31	21	264	329	30	135	0	63	9	113	376	56	9	370	0	24	1	59	402	6	962	15	0	11	11	15
TNKS2	21	3	1	58	0	10	152	191	0	7	638	77	45	760	7	22	4	324	415	8	917	39	0	29	56	91	395	58	26	517	6	11	1	74	240	0	428	4	16	16	54	319	49	75	211	1	6	39	226	215	3	381	35	0	29	12	100	500	42	114	1282	1	8	594	68	5	11	5	8	40	14	350	30	14	291	0	5	0	60	103	6	869	5	0	3	6	26	3140	101	208	4394	48	135	1252	1599	39	145	1	134	55	367	1134	180	29	1243	3	57	19	292	1626	11	2750	30	20	22	304	537	6	54	1948	9	21	440	576	25	32	0	54	11	116	240	1	29	267	15	16	241	105	10	24	0	22	7	78	87	1	1	168	3	8	37	80	2	12	0	15	3	30	215	39	4	179	1	14	3	28	297	0	1607	3	9	3	29	30	2	0	110	0	4	11	21	0	1	2	3	7	369	32	36	275	1	32	15	261	536	0	1854	27	6	11	27	209	2	2	525	3	10	39	120	2	40	18	1	84	548	7	36	1293	17	53	173	496	9	76	0	69	15	132	435	30	6	273	0	16	0	41	358	3	1115	10	9	15	41	1240	39	35	632	23	38	289	331	16	124	1	42	16	145	371	67	11	313	0	18	0	68	389	4	899	13	0	12	6	34
TSPAN14	6	5	7	71	4	34	212	50	3	23	339	256	32	1274	0	11	2	742	496	17	277	58	0	43	116	72	248	116	20	935	1	15	0	164	264	2	140	6	12	29	57	104	98	26	255	1	4	9	296	256	0	112	58	2	20	19	58	233	39	90	942	0	7	894	28	5	49	6	8	54	15	146	63	11	496	0	5	0	146	112	7	241	9	0	4	25	10	1830	213	137	6410	10	46	1888	1086	56	165	5	155	144	362	444	435	21	1929	2	37	9	284	1592	9	635	35	31	39	222	370	16	25	1957	2	12	535	359	22	36	1	116	41	100	152	0	18	389	1	4	284	68	5	31	1	21	20	56	33	3	0	208	0	2	43	46	5	13	0	26	15	57	101	118	5	220	1	9	0	40	259	0	367	18	12	3	17	16	6	1	245	0	1	26	13	1	0	7	11	10	140	66	19	416	0	17	8	318	952	0	453	33	8	15	31	113	2	1	531	1	4	38	76	10	45	25	4	90	241	17	31	1504	7	14	283	331	13	76	0	74	38	137	180	71	6	568	1	12	0	64	340	6	401	7	9	16	45	663	96	44	811	15	12	287	188	28	175	1	86	31	156	127	156	5	460	0	13	0	101	381	7	228	32	0	16	19	23
C1orf21	55	27	19	46	3	101	23	117	0	24	3044	595	64	454	1	4	15	1428	35	22	805	9	0	109	61	37	1671	395	17	190	3	6	3	343	9	1	298	2	35	14	16	1323	323	59	372	1	20	63	542	20	3	272	1	0	100	8	29	3086	123	138	810	0	9	1140	12	21	2	3	31	72	12	3607	48	32	864	1	2	3	120	24	18	1017	1	2	5	38	19	13338	504	262	1981	3	65	4179	374	89	11	5	492	59	238	3144	898	26	575	0	45	40	819	167	12	1598	5	32	13	68	2042	34	30	159	4	2	866	33	29	4	0	219	16	19	811	4	11	79	0	13	590	16	30	1	0	68	4	20	317	10	5	25	0	5	143	14	21	1	0	78	1	44	600	395	17	60	0	5	12	132	13	0	1284	0	26	4	14	103	13	1	14	0	0	87	1	0	0	26	4	0	978	164	36	90	1	24	34	628	55	2	1241	7	10	5	11	1051	3	5	64	1	9	89	41	4	2	62	1	48	2120	29	63	415	5	30	476	186	18	10	0	191	17	75	1083	179	14	136	2	7	1	141	48	7	915	0	18	15	13	5122	147	49	148	3	11	708	82	62	23	0	212	9	103	1285	263	5	45	1	17	0	258	34	18	652	3	0	36	27	13
NDEL1	11	4	2	42	3	11	55	85	0	9	380	92	24	929	2	12	7	356	197	15	562	21	0	25	38	62	300	69	30	838	2	4	0	83	145	8	592	0	4	7	43	223	52	81	328	5	5	18	184	103	4	362	12	3	12	10	56	651	71	154	2315	3	12	1271	84	28	16	19	11	45	21	271	28	16	389	2	3	0	99	71	19	647	4	2	5	10	12	2168	107	210	7008	19	92	1329	1189	115	83	9	99	54	229	555	130	19	1797	2	24	12	200	722	25	1372	15	23	15	181	361	5	29	1902	5	12	372	307	53	18	2	28	19	72	192	1	17	307	13	2	192	66	26	7	2	7	5	40	62	4	0	278	2	2	33	41	14	14	3	15	2	33	188	59	0	300	1	8	2	36	132	0	1581	5	4	0	31	41	0	0	249	0	4	13	18	3	1	4	0	4	189	20	21	347	0	11	13	229	221	1	1067	10	4	3	24	112	2	2	529	2	10	30	80	18	14	28	0	63	410	11	26	1692	11	56	173	429	18	41	2	44	11	130	315	48	6	571	1	13	0	49	199	5	969	3	4	11	32	1051	43	24	798	17	19	266	208	43	71	5	42	17	120	262	80	18	592	0	10	0	78	181	10	657	4	0	12	8	23
GALNT11	30	6	0	40	0	13	208	193	0	8	760	100	37	743	6	20	9	348	506	14	727	29	0	25	59	81	454	56	22	597	0	19	2	67	319	1	346	6	15	8	45	373	54	65	227	3	10	33	224	379	6	412	20	0	23	14	93	413	26	82	1010	1	2	572	73	11	6	0	9	24	16	384	34	18	242	0	6	0	41	147	5	752	3	0	4	8	22	3233	87	140	4939	15	99	1160	2192	84	76	5	143	81	275	1174	175	34	1150	5	42	15	279	2021	9	1955	11	14	19	269	525	7	23	1552	12	22	376	709	35	27	0	48	23	71	207	2	20	338	2	16	187	125	16	24	2	19	4	50	70	1	1	195	0	10	38	84	11	19	0	24	1	25	228	47	1	187	0	17	3	30	310	2	1317	3	1	1	18	40	2	1	132	0	1	24	30	1	1	0	6	2	295	41	26	236	1	12	12	284	489	3	1607	13	10	9	27	146	1	2	358	2	6	18	117	4	8	12	0	52	488	11	30	1192	12	30	124	501	12	41	0	48	13	89	456	36	13	437	1	16	0	44	517	5	1091	12	2	12	34	1060	26	15	647	15	21	205	344	47	66	1	55	25	114	432	69	25	477	1	11	1	76	440	10	699	8	0	12	11	35
DMXL2	37	6	2	40	7	7	1275	161	12	4	852	44	46	701	0	13	11	154	2051	7	620	186	0	9	32	30	225	22	21	589	0	37	1	39	1069	1	235	35	0	6	12	355	36	94	184	0	30	46	93	1302	4	281	129	3	1	8	9	494	12	56	766	2	9	142	178	2	18	1	2	21	2	664	16	4	172	0	2	2	7	292	2	379	9	0	1	2	3	2614	67	201	4512	13	311	561	8511	59	738	14	24	50	97	1329	129	48	1281	2	196	35	180	9843	22	2197	199	12	21	147	301	1	30	1409	1	59	139	2095	16	214	3	15	12	25	242	5	35	278	1	37	77	530	8	140	3	2	7	9	81	5	0	142	0	16	14	451	27	123	0	2	4	4	196	27	4	176	0	39	14	18	1257	0	982	54	0	1	5	23	1	0	134	0	8	11	106	0	2	0	2	0	592	32	46	289	0	106	36	183	3429	2	1792	139	4	6	58	162	0	1	385	0	9	13	497	6	132	5	1	21	638	5	28	1098	14	144	114	3344	5	417	3	27	11	67	481	25	6	286	2	33	0	43	1794	2	1016	53	5	6	24	1367	27	28	664	27	83	165	1379	49	644	1	23	18	73	472	53	11	346	2	32	0	55	1735	3	625	74	0	4	14	10
DPYD-AS1	3	0	0	5	0	6	51	57	1	2	959	36	41	864	1	30	17	299	250	9	1490	41	0	28	79	78	931	41	31	992	0	54	4	171	389	4	1572	17	37	35	124	536	32	79	371	2	33	68	258	277	2	1164	26	0	18	44	106	620	17	52	593	0	10	432	62	7	14	7	7	36	19	386	5	6	179	0	2	1	26	108	4	1025	3	0	3	8	18	3326	49	372	4023	9	267	1810	1772	123	216	1	145	182	341	512	37	20	151	2	27	18	61	652	5	1376	19	5	12	106	327	0	7	535	3	10	128	178	11	23	0	15	15	47	222	3	14	129	8	26	150	132	4	53	0	21	6	83	138	0	8	331	3	37	99	225	34	38	0	18	25	98	726	49	12	357	0	81	12	80	505	0	6622	22	12	15	98	56	0	0	125	0	5	30	32	0	5	3	3	13	402	17	20	261	0	51	10	238	581	1	3696	28	5	14	39	121	0	1	252	0	7	13	78	8	14	9	1	54	764	5	26	830	7	106	121	808	5	75	0	49	26	140	818	23	8	248	2	55	2	51	766	1	3275	14	9	33	72	1027	9	21	209	17	63	164	276	19	167	0	83	41	190	1037	29	8	536	1	67	1	127	771	6	1941	35	0	31	32	92
MIRLET7BHG	23	2	4	54	2	23	131	256	1	11	1126	172	95	1415	5	11	16	817	311	13	1349	30	0	24	107	52	705	84	44	1066	1	9	3	202	175	1	665	6	5	21	28	572	65	77	364	1	5	72	355	180	0	619	16	0	4	26	38	178	29	171	1028	0	3	822	32	3	5	1	6	21	2	228	36	23	366	1	2	1	91	72	4	751	2	0	3	8	10	4488	160	287	9827	18	71	2431	1142	62	88	4	40	109	113	1412	212	70	2219	0	38	35	513	1250	9	2805	21	20	41	135	989	10	82	3984	5	25	867	452	26	34	0	29	43	63	307	2	36	442	3	6	277	54	16	6	1	7	11	33	115	3	1	376	0	2	62	55	7	13	0	10	4	9	332	68	7	441	0	14	5	67	204	1	1981	4	2	6	18	30	4	0	469	0	1	52	14	1	0	3	5	3	324	24	47	553	0	12	23	335	299	0	1615	11	4	11	8	176	0	3	919	1	10	39	67	2	13	9	1	30	664	18	47	2174	8	28	264	289	6	62	0	26	21	54	605	46	15	699	0	5	2	65	368	0	1356	14	5	17	16	1913	50	61	1323	19	22	466	309	26	71	0	23	38	53	625	85	21	735	1	14	0	142	294	8	1044	10	0	4	17	15
CAPN2	26	5	1	8	2	25	39	284	0	12	583	128	53	431	5	20	8	481	192	6	1937	28	0	45	72	94	465	54	29	318	1	13	2	157	115	0	869	2	15	18	63	319	45	63	116	3	5	22	154	66	0	653	13	0	27	15	87	521	40	78	715	1	9	613	30	3	11	2	2	46	19	312	25	13	171	1	2	1	62	50	0	1763	0	0	4	9	16	3921	143	184	2759	5	98	1753	788	28	104	3	156	77	337	1253	203	30	695	1	36	15	307	569	7	5584	19	20	22	267	723	9	38	991	6	16	374	213	11	37	0	57	27	96	292	3	25	156	2	2	283	46	2	8	1	15	14	40	107	2	2	124	0	9	61	28	3	8	0	32	2	38	444	82	8	95	0	19	7	69	123	0	5255	8	4	4	49	40	2	1	156	0	1	25	8	0	1	5	2	3	460	50	35	224	0	13	16	226	188	0	3654	20	8	7	44	317	0	6	341	2	20	60	64	2	32	28	1	66	713	13	31	1395	8	33	319	253	7	90	1	55	37	150	537	57	11	240	1	4	2	59	179	4	2559	7	9	14	40	1859	101	58	446	11	32	444	282	12	101	0	62	39	140	680	102	15	254	1	17	0	126	308	8	2826	11	1	12	31	33
SMAP2	7	0	1	15	23	2	801	43	17	1	151	13	30	147	14	122	0	72	1381	7	155	113	0	19	25	105	64	13	18	185	5	85	0	23	873	6	80	27	12	6	45	62	9	32	50	7	16	6	38	749	5	78	133	4	16	5	94	141	11	75	580	0	90	200	426	7	146	82	34	38	95	74	11	19	203	2	40	0	13	758	4	165	33	8	13	6	44	809	19	108	1185	100	561	257	4625	39	708	19	122	35	612	280	28	22	340	5	167	2	58	4057	6	511	122	14	7	231	127	1	21	403	35	70	48	1634	8	194	8	58	3	151	41	0	26	72	33	31	50	208	5	102	3	10	3	103	10	0	1	50	5	15	5	221	28	107	6	9	7	78	47	6	2	38	0	69	0	6	874	0	345	70	1	3	33	5	0	2	36	1	4	3	150	0	2	3	0	14	104	12	29	78	1	140	7	63	2008	4	414	107	5	6	79	44	0	5	135	6	35	10	333	5	173	29	0	124	149	0	25	434	41	157	49	1102	10	324	0	48	13	206	94	12	5	84	1	36	1	16	981	2	260	29	10	4	43	390	11	14	241	81	71	83	610	12	419	4	70	6	228	94	10	4	89	1	41	0	20	1019	4	155	47	1	2	10	29
ARMCX4	28	8	5	87	4	11	112	405	0	7	1405	117	114	1765	5	12	17	524	378	9	2007	15	0	19	97	40	811	83	60	1254	0	16	4	140	228	6	1072	2	5	24	15	495	60	138	468	2	1	30	303	158	6	650	12	0	5	31	31	629	48	153	1503	0	8	756	48	5	4	0	5	46	6	546	44	28	450	2	1	3	63	106	10	1687	0	0	4	20	12	5490	188	354	8901	9	71	1951	1613	70	65	0	56	118	105	1667	241	72	2510	5	44	27	356	1439	21	4743	19	8	52	120	1119	4	104	4322	7	25	628	621	34	23	0	35	48	47	468	1	62	607	4	3	332	76	18	17	1	14	8	21	168	7	2	309	0	3	42	78	10	4	0	4	5	4	481	98	7	447	0	11	11	48	290	1	4560	4	2	8	24	46	0	0	215	0	2	21	15	0	0	3	2	3	501	67	62	541	0	12	28	350	359	0	3747	9	4	10	17	220	0	2	565	0	8	32	73	1	9	5	2	19	796	20	52	1671	1	28	187	451	12	29	0	21	17	34	891	67	29	777	0	15	0	76	431	9	2731	6	4	20	22	1639	71	39	1098	14	15	379	302	28	55	1	24	34	77	750	89	18	916	1	8	1	95	344	9	2309	12	0	3	26	9
SH3RF1	41	2	3	98	4	31	131	531	14	29	1265	37	76	1559	1	12	10	401	440	4	1759	28	0	9	281	12	524	23	47	882	1	10	2	134	227	1	874	6	1	45	6	578	25	124	371	0	9	32	226	235	0	855	48	0	2	68	7	2278	98	370	11147	0	5	5434	128	23	9	11	13	274	15	1137	42	34	1684	1	8	0	293	130	2	2030	4	1	3	83	23	3740	77	469	6374	11	86	1335	2286	22	215	1	9	532	24	1895	70	76	1981	0	41	36	312	1424	9	5356	46	4	92	72	728	9	113	3065	6	28	429	932	6	44	1	9	163	10	206	0	49	409	1	19	187	114	1	53	0	0	61	5	118	0	4	167	0	5	25	112	11	48	0	2	29	0	402	26	5	283	2	13	6	47	214	0	3058	18	1	15	19	37	0	11	167	0	1	23	59	0	0	4	28	0	500	17	60	366	1	41	43	310	610	1	3101	31	4	57	17	161	0	11	561	0	9	29	83	1	57	3	8	1	788	5	92	1777	4	38	153	667	2	104	0	12	164	21	727	12	14	425	0	15	1	59	398	0	2328	21	3	47	20	1469	41	114	1059	9	26	337	342	21	157	0	17	107	28	573	34	15	513	0	18	0	69	357	4	1481	42	0	1	53	9
HLA-DRB1	5	1	4	8	2	28	144	23	2	11	395	53	39	387	17	393	5	956	3433	6	427	168	0	50	53	89	238	26	27	192	6	182	1	217	815	5	234	30	30	7	36	237	40	73	128	19	191	18	575	1177	3	233	99	2	15	14	73	99	12	16	90	1	49	589	81	5	29	8	3	14	5	123	5	9	67	2	65	0	48	142	2	242	5	0	3	6	4	725	38	72	493	103	1601	2955	3562	42	369	5	98	49	141	394	59	14	334	17	363	11	390	3335	8	834	75	17	16	166	91	4	9	83	26	149	710	493	13	85	0	6	5	34	52	4	7	15	83	190	423	288	1	56	0	11	4	20	7	0	1	4	4	10	273	54	4	13	0	6	0	7	146	25	0	69	2	110	2	129	696	1	662	14	6	7	22	0	0	0	2	0	8	32	23	0	3	0	0	1	194	22	26	144	1	81	8	823	591	3	790	45	5	8	36	26	1	0	22	6	100	57	178	0	33	14	0	20	294	4	35	298	29	397	292	1186	11	118	0	71	21	101	869	63	40	430	5	169	6	137	1125	6	2203	31	18	29	124	171	8	6	51	43	74	215	178	7	52	0	15	3	32	292	29	12	173	7	112	0	130	602	3	430	18	1	8	23	28
RFX3-AS1	14	1	3	94	3	8	89	155	0	6	548	94	43	2258	7	19	7	439	370	9	884	9	0	59	42	101	260	60	30	1387	1	6	1	63	156	3	383	2	20	3	41	223	49	60	469	4	8	26	237	154	2	352	5	0	26	10	93	1187	111	273	7348	2	11	1505	114	10	12	8	27	41	36	484	55	15	1066	1	3	0	89	166	7	1347	0	0	6	19	22	3145	144	293	11217	39	110	1620	1395	109	71	1	211	53	434	723	173	37	2226	6	24	18	259	1253	12	2060	14	29	11	233	324	7	30	3640	2	17	415	358	19	13	0	75	27	96	443	4	39	1233	19	17	342	83	34	5	0	53	13	100	79	0	1	409	1	0	25	63	12	6	0	27	5	75	195	67	1	324	0	3	3	25	172	0	1558	2	7	3	36	14	0	0	195	0	0	10	14	0	0	5	4	5	281	54	22	346	0	14	13	286	316	2	1640	7	15	2	40	253	1	5	933	3	2	32	117	11	12	28	2	104	917	13	68	3541	31	41	218	577	39	19	0	110	20	187	233	29	9	455	0	10	1	23	230	2	663	5	10	4	26	1612	80	38	2180	30	20	459	353	77	63	1	116	28	186	320	61	10	875	0	13	0	88	377	8	785	7	0	18	5	32
AGO2	14	4	8	36	5	22	85	163	1	16	534	69	42	617	1	26	8	292	197	1	739	28	0	21	43	104	415	60	31	551	4	16	0	70	129	4	433	4	19	11	49	239	35	58	183	1	3	27	153	110	2	333	15	0	12	15	74	663	80	146	1023	0	13	951	132	7	27	8	6	42	26	357	39	16	290	0	4	0	61	82	2	771	5	1	4	9	36	2801	94	172	3272	15	104	944	1061	39	99	5	96	57	303	716	120	39	942	1	31	17	203	716	4	1683	37	13	22	232	538	7	31	1261	3	13	272	290	12	31	4	35	14	105	188	1	16	212	7	7	153	58	3	23	1	10	6	42	74	4	3	127	1	1	29	25	11	10	2	12	3	39	184	30	5	113	1	3	3	27	123	0	1208	8	2	4	18	26	2	1	153	2	1	15	19	1	1	2	1	7	240	23	38	188	0	12	16	191	265	0	1173	14	2	10	32	158	0	0	279	1	6	23	47	2	24	7	1	53	432	7	39	811	8	31	123	293	4	67	1	36	18	104	302	31	11	268	1	11	2	33	182	1	851	9	5	12	27	1269	50	28	623	18	22	240	218	27	90	2	25	19	98	324	48	8	228	0	9	0	40	211	3	710	9	2	6	9	28
CYP20A1	17	0	3	45	3	10	116	168	1	8	686	60	60	1011	4	23	9	375	398	6	806	48	0	34	58	78	580	45	50	989	1	29	2	128	370	2	735	2	19	24	48	371	40	57	327	0	7	32	213	253	3	455	26	0	13	9	68	561	31	96	1367	1	6	632	67	7	9	2	6	40	20	364	14	16	464	0	3	0	44	94	3	924	5	1	1	10	24	3151	96	165	5520	22	111	1325	1706	70	104	1	139	86	330	910	128	26	1230	6	42	13	251	1532	13	2197	23	15	17	240	652	7	38	2104	9	27	405	652	26	38	0	57	27	111	219	4	34	256	11	11	188	94	6	6	2	19	4	55	62	8	0	172	0	3	46	53	6	6	0	12	7	37	242	36	6	224	0	23	7	37	324	1	1903	5	6	6	24	25	0	2	154	0	1	12	20	0	1	1	4	4	278	33	35	314	1	16	11	320	448	0	1607	19	3	13	33	173	2	1	428	2	5	20	93	5	21	25	0	84	526	6	35	1248	18	39	121	397	17	51	0	48	23	120	444	35	21	404	1	19	0	36	462	1	1294	12	7	19	45	1067	34	29	574	25	24	256	304	38	86	0	52	18	138	408	49	15	380	0	14	0	87	386	4	853	7	0	8	19	37
MINDY3	21	6	3	48	2	15	211	145	0	7	790	98	57	929	4	13	7	422	414	7	746	22	0	22	39	81	333	70	21	788	1	6	0	119	229	4	369	3	8	10	28	367	74	84	257	4	6	39	259	243	4	352	16	1	20	13	65	443	24	92	1235	1	6	542	48	2	14	2	5	25	20	319	30	12	463	0	2	0	49	135	3	654	1	0	3	8	12	3759	116	235	5752	25	77	1443	1359	64	102	1	120	57	257	1128	186	42	1669	5	40	12	292	1751	13	2314	21	29	25	216	555	12	51	2247	7	12	461	431	28	35	1	42	17	103	308	1	27	401	6	7	242	78	13	11	0	29	8	42	116	5	3	235	2	2	32	55	10	14	1	17	1	28	243	38	3	226	0	10	2	44	292	0	1380	7	4	1	27	18	2	1	202	0	0	16	16	0	0	1	2	13	300	46	39	294	0	18	23	335	487	2	1360	9	9	8	32	228	1	4	616	1	7	22	89	7	26	26	2	58	739	8	41	1727	8	33	230	505	15	63	0	45	19	148	389	36	13	393	0	10	0	46	406	4	959	7	6	14	32	1656	41	31	880	38	18	323	288	45	84	0	50	18	110	399	69	6	393	4	7	0	67	386	7	688	11	0	5	16	28
LAMC1	106	21	8	292	2	45	62	276	0	31	5804	294	207	2827	1	6	44	694	78	3	1031	17	0	16	104	49	2723	218	129	5942	4	2	2	172	41	2	511	0	3	20	20	1656	180	251	1415	3	3	76	441	35	0	475	3	0	2	29	18	2435	143	250	4521	0	7	973	46	5	3	8	1	50	7	1771	66	40	726	2	1	0	94	58	4	905	1	0	1	12	13	16201	487	758	22727	32	43	2875	552	34	19	4	47	182	90	5252	528	158	8163	7	9	64	570	545	11	3388	6	9	41	121	6050	29	213	10931	19	5	1189	140	14	13	2	16	74	33	1753	7	136	1320	10	2	438	34	0	3	0	4	38	7	362	7	2	660	0	0	93	12	3	0	0	2	6	2	910	166	16	1129	0	2	28	59	85	0	1881	0	1	6	4	143	4	2	496	0	0	52	1	0	0	0	0	0	1091	111	104	1226	0	7	45	468	113	0	2072	10	4	16	13	1056	2	11	1315	1	4	68	27	0	1	10	3	21	2766	9	126	3724	13	9	449	155	6	13	0	19	28	64	1430	95	37	1832	1	7	0	91	202	3	1441	4	5	12	24	4383	167	116	2899	21	13	636	170	21	49	2	32	47	66	2236	258	45	1902	1	6	0	143	135	2	1113	6	0	5	35	18
UBAP2	18	3	5	88	3	14	137	290	0	6	660	186	31	972	3	19	6	319	307	10	1098	13	1	20	43	53	451	169	41	1274	5	15	2	118	185	6	736	2	12	10	43	335	114	55	340	2	14	24	233	177	2	534	11	0	16	14	52	423	43	65	1315	0	2	610	36	3	4	3	6	32	11	411	54	13	383	0	2	2	66	91	2	1045	1	1	4	9	11	3205	221	176	7992	18	85	1653	1443	50	73	1	95	49	323	1134	359	24	2125	2	52	27	412	1106	11	3303	11	13	18	212	581	16	47	3185	9	16	609	416	20	21	0	42	11	93	298	0	29	540	9	21	232	68	10	8	0	12	8	55	85	13	0	247	7	4	39	59	9	6	0	9	7	24	217	140	3	293	0	12	5	44	165	0	2037	5	2	2	18	18	2	0	263	2	3	16	20	1	0	2	5	2	352	64	27	395	0	13	23	314	325	0	2268	13	18	1	36	175	4	1	651	0	11	32	72	2	17	7	0	40	452	3	23	1589	17	36	184	411	8	32	1	30	11	98	409	73	8	501	0	13	1	58	289	2	1492	9	3	13	23	1219	80	24	1116	26	20	338	259	30	68	0	47	19	106	356	117	6	479	2	14	0	83	291	7	1018	8	0	3	10	25
CALM1	4	3	13	24	1	57	63	61	2	43	569	145	86	638	4	29	4	861	470	10	718	29	1	138	64	189	300	48	26	298	0	3	0	155	167	4	311	4	49	2	74	223	68	122	164	5	16	11	324	150	3	257	23	0	95	9	118	476	56	62	1032	0	3	966	55	2	9	7	17	27	29	196	18	15	218	0	5	1	87	71	3	424	0	1	9	11	15	3285	136	259	3839	31	113	2016	1116	51	71	11	424	86	463	502	158	26	930	2	27	11	285	755	11	1028	9	53	20	263	319	10	67	998	5	16	427	232	20	20	0	102	9	120	157	2	20	146	7	4	246	55	11	13	0	35	3	61	59	2	0	90	1	0	75	17	3	4	0	52	1	42	189	63	7	119	1	17	0	71	188	0	922	4	12	8	23	19	0	1	151	1	2	38	14	3	0	8	3	7	191	30	34	192	0	11	6	505	223	3	880	11	13	14	36	227	0	0	385	1	2	47	52	3	14	98	0	141	331	5	20	767	12	20	270	201	8	36	0	110	13	196	293	48	9	279	0	15	1	87	211	0	735	8	19	17	60	790	59	23	394	19	16	449	172	14	53	2	171	25	285	551	138	19	388	4	18	0	257	412	9	1046	5	2	33	43	65
C16orf52	8	2	8	47	1	14	127	157	0	8	656	99	65	582	9	23	9	490	289	7	748	18	0	25	37	92	419	63	39	511	5	20	8	147	222	3	618	5	13	11	45	315	55	57	211	3	9	42	264	197	1	429	21	0	17	12	76	621	29	137	1333	0	7	1185	58	6	14	1	3	56	26	404	32	12	240	0	3	2	75	93	4	810	2	0	3	16	20	3140	111	182	4045	22	97	1705	1389	62	102	0	121	88	314	967	190	37	1002	4	61	19	286	1293	9	2065	23	22	14	237	572	3	39	1707	14	26	548	494	23	31	1	58	24	85	197	1	24	202	6	3	249	73	6	17	3	15	10	70	81	6	3	99	0	5	32	65	10	6	0	10	1	28	241	47	4	152	0	17	7	45	253	0	1541	7	2	5	26	17	3	0	108	1	0	17	11	0	1	1	2	4	219	34	33	192	1	20	17	255	327	1	1167	18	2	3	24	155	2	1	333	3	8	42	86	3	17	18	0	50	434	3	35	768	18	19	167	348	7	53	0	41	16	124	352	36	13	251	1	14	2	61	285	3	1048	6	3	6	34	1118	46	40	548	20	25	348	254	36	81	2	42	29	113	384	56	13	250	0	9	0	85	296	8	742	5	0	9	13	36
ZNF521	95	41	12	243	0	41	30	490	0	21	2517	1229	37	1350	2	6	30	2198	54	32	2426	14	0	10	87	23	1414	789	12	1792	0	4	5	422	20	6	754	0	2	37	6	1628	978	46	746	0	2	102	2126	27	27	1174	2	0	1	34	14	1115	213	63	2712	0	4	1987	15	10	0	1	7	42	7	369	182	5	157	1	2	1	200	15	14	994	1	0	2	11	5	16942	1919	144	13848	11	18	8329	286	231	22	2	24	95	60	4431	2866	76	4332	3	9	89	1875	301	44	7387	9	16	91	123	2669	105	44	8331	7	5	3298	61	116	6	0	10	79	28	1342	13	37	661	4	2	854	10	70	2	0	2	21	6	403	47	0	348	0	2	258	3	19	0	0	0	14	1	945	753	5	605	0	3	24	124	12	1	4892	2	0	12	14	95	13	0	343	0	0	59	2	2	0	0	8	0	1305	719	40	903	0	4	84	2251	59	6	4736	5	12	19	24	664	24	3	1014	0	1	123	5	20	2	5	0	13	2055	102	17	3059	6	1	707	54	35	8	0	20	17	44	1665	616	8	872	1	9	0	175	83	9	3292	0	3	28	18	5933	678	50	1952	13	6	1148	95	117	30	1	36	30	51	1670	1007	9	1020	0	2	3	401	65	41	2736	2	0	1	24	9
ANKRD13C	27	7	1	91	1	21	160	280	3	6	807	79	59	1063	5	8	8	330	332	8	1169	19	0	24	45	55	586	74	53	1136	1	23	0	125	236	3	728	5	14	16	58	406	47	103	359	5	8	43	220	173	3	575	21	0	29	21	59	480	33	136	1171	1	4	590	52	7	11	1	5	31	19	352	26	15	397	2	6	0	71	78	2	1004	3	0	3	14	9	3634	117	275	5593	28	100	1393	1435	44	84	3	120	72	341	1293	192	32	1741	3	66	19	308	1419	3	3548	15	15	22	239	741	2	56	2510	15	17	423	521	26	25	0	50	25	92	304	5	30	318	6	4	223	80	10	20	0	14	7	54	108	0	2	178	2	3	34	41	8	16	0	25	2	34	292	63	3	270	0	9	6	45	211	0	2332	5	4	0	39	31	0	4	147	0	2	20	19	0	1	1	1	8	382	38	51	366	0	16	23	283	379	0	2232	20	5	5	35	215	1	4	448	2	5	21	78	4	17	22	1	65	617	5	29	1212	11	36	145	401	15	57	0	39	23	125	464	39	18	386	0	9	2	29	284	4	1439	9	5	9	32	1164	50	25	654	21	23	261	246	29	64	1	43	20	121	425	74	15	410	0	17	0	66	275	2	1017	13	0	5	14	24
DNAJC3	17	1	1	44	4	18	186	211	1	13	487	94	56	639	7	26	7	299	547	10	695	39	1	33	34	51	320	48	15	400	1	9	1	85	217	3	441	4	9	6	29	288	48	81	221	9	6	29	188	337	4	525	20	1	24	16	57	473	36	67	892	0	5	542	82	6	13	5	4	29	15	275	14	14	263	2	10	0	40	113	5	669	4	0	2	11	12	2795	89	184	3746	32	117	1203	1892	80	98	2	153	55	244	694	132	17	940	3	35	11	241	1380	7	1680	23	23	19	172	580	7	33	1259	17	26	386	875	43	41	2	70	17	87	207	0	24	203	7	14	142	100	8	22	2	18	4	37	77	6	0	124	1	5	31	67	13	15	1	12	3	18	157	47	6	146	0	21	1	44	272	0	1252	19	5	5	17	31	3	1	128	2	0	13	32	2	0	3	0	5	207	28	24	226	0	17	18	286	463	0	1197	21	5	5	28	142	0	1	292	0	13	15	85	3	17	22	1	38	393	2	26	818	16	50	152	491	8	67	0	43	15	79	345	28	9	279	1	22	1	45	485	2	1147	13	5	12	41	812	32	24	448	15	25	208	328	21	79	0	47	13	73	331	71	13	256	0	23	0	72	412	15	688	8	0	12	7	25
GLIS3	65	20	7	14	3	9	72	673	5	8	2140	494	65	169	9	7	29	506	317	8	6420	15	0	21	97	25	1220	320	61	88	0	4	6	105	287	3	2278	0	2	26	22	1504	351	124	70	0	1	174	411	267	1	2109	4	0	3	57	35	829	193	205	459	0	1	2055	423	30	13	5	7	163	4	3828	257	71	177	3	3	3	325	965	24	4137	5	2	14	127	41	2803	610	179	1449	3	28	2276	2842	36	17	0	16	125	39	3855	757	55	396	10	12	89	535	1797	8	10559	6	12	38	124	1017	19	57	229	2	11	722	1455	17	11	0	6	61	29	212	2	32	44	2	0	259	75	7	4	0	0	32	18	124	25	0	88	0	6	34	150	4	17	0	0	1	2	1440	325	8	64	0	12	9	54	272	0	10283	2	0	20	18	41	4	3	55	0	2	33	42	0	0	0	12	0	1111	183	54	79	1	7	43	533	348	0	5002	6	2	15	20	155	5	4	168	0	1	42	239	2	2	4	0	15	562	39	50	644	0	13	248	577	7	38	0	15	58	38	1583	203	19	133	1	15	1	42	489	2	4417	5	2	33	12	1364	233	37	369	10	7	450	602	8	11	1	13	37	49	1252	286	23	127	1	1	1	108	395	5	6313	2	2	5	23	15
NT5C3A	12	1	2	28	4	7	74	154	1	3	578	72	24	528	6	11	7	328	255	7	768	23	0	37	31	76	397	45	20	401	1	9	1	113	163	3	551	2	18	9	48	273	48	41	163	7	8	32	184	140	6	376	17	0	24	12	46	393	20	75	561	0	5	425	46	0	17	10	9	35	21	318	32	3	188	0	3	1	45	71	1	815	1	2	4	14	12	2826	108	131	2834	36	81	1274	932	55	73	8	131	47	335	871	150	20	746	6	28	8	274	1012	6	2374	12	14	9	242	543	4	24	1296	14	18	412	366	27	23	0	42	18	112	248	0	15	148	17	3	197	53	11	31	2	15	4	52	82	3	4	89	1	1	34	28	18	16	0	11	3	39	196	56	3	139	1	9	2	28	164	1	1615	4	4	4	31	18	1	0	68	2	0	6	10	0	1	5	3	9	215	24	28	184	0	15	13	218	298	1	1337	14	8	4	15	135	0	2	276	3	8	26	78	2	21	14	1	57	490	5	26	550	24	29	118	244	5	52	2	57	9	130	385	28	14	218	2	10	1	57	243	5	1176	11	4	3	30	1149	37	27	355	26	14	225	216	21	94	2	45	13	129	352	46	13	216	1	10	1	69	259	7	755	3	1	9	9	28
ECHDC1	24	2	4	78	7	7	155	199	2	5	666	71	28	1854	5	28	7	265	363	8	761	38	0	39	33	76	437	35	10	2202	2	21	1	58	233	2	404	3	12	7	31	363	67	36	510	7	12	28	168	199	5	468	17	0	25	8	62	369	21	42	2171	0	3	432	24	0	19	5	4	22	12	370	22	5	575	0	4	1	48	126	4	748	1	1	1	9	9	3365	118	116	13659	30	141	1077	1622	61	148	6	121	44	268	958	150	24	2868	7	69	22	232	1564	5	2263	23	16	16	218	526	6	21	4748	15	20	322	462	22	35	0	52	10	62	246	2	15	896	24	7	176	80	3	26	2	15	3	54	88	1	0	388	6	3	29	49	10	27	0	15	1	20	231	52	1	424	0	26	5	22	271	0	1467	11	2	3	27	18	0	0	458	0	2	17	8	0	1	4	7	3	303	22	22	549	0	22	22	226	489	0	1515	33	6	7	27	189	0	1	1411	4	13	22	101	2	32	21	0	63	486	4	19	3798	29	47	121	537	16	76	1	51	20	113	390	27	12	554	1	17	4	27	355	2	997	17	5	8	33	1024	29	8	1211	37	25	160	218	32	78	0	51	6	114	338	35	7	609	1	17	1	39	287	7	526	8	0	10	3	17
SLC20A2	15	4	3	72	3	11	92	232	0	5	713	83	98	1473	5	27	7	252	279	5	1132	13	0	29	40	100	501	79	71	1569	0	11	2	80	186	2	523	4	27	11	52	344	67	202	397	1	7	17	172	178	6	478	13	0	18	12	77	446	32	165	1991	0	5	583	37	4	6	1	10	50	14	348	36	15	452	5	7	1	43	80	1	986	3	1	3	11	19	3098	121	506	8711	27	114	1093	1266	71	72	2	116	57	289	944	185	58	2031	2	44	19	204	1000	11	2245	20	19	25	209	630	7	100	3635	6	37	387	418	34	21	0	73	20	98	240	2	72	600	10	27	166	72	13	9	0	22	3	68	81	3	2	281	0	2	31	49	12	12	0	21	5	26	210	74	6	350	0	23	3	37	200	0	1728	5	6	2	21	17	2	0	312	0	0	15	20	0	1	3	2	8	264	30	77	401	0	26	11	211	355	0	1534	17	9	3	40	151	3	2	756	1	14	23	92	4	20	22	3	69	509	6	53	1994	6	59	139	476	18	43	0	38	23	139	353	38	14	427	0	14	0	38	266	3	995	4	4	8	35	1002	61	32	949	12	17	197	232	35	63	0	49	25	139	371	60	29	500	2	21	0	50	290	6	833	10	0	9	5	30
MAP2K1	7	3	3	31	5	18	204	88	6	8	394	57	27	478	3	39	0	295	577	3	328	50	0	27	69	76	295	35	32	545	0	44	0	83	428	3	269	5	14	13	53	154	46	71	148	4	13	23	143	275	4	178	35	1	21	20	64	214	23	69	4314	0	43	371	260	1	78	12	13	35	26	126	23	9	916	0	14	0	26	331	2	294	18	1	6	5	20	1626	64	143	7900	18	220	877	2291	42	266	2	106	127	357	565	99	34	1328	0	89	8	204	1834	16	939	51	18	41	237	375	11	51	4550	6	39	383	862	21	66	0	83	58	122	109	0	24	652	8	16	195	114	5	18	0	11	12	62	28	2	0	295	0	14	33	76	12	33	0	18	11	31	89	23	4	136	0	28	1	13	385	0	528	9	2	8	25	23	1	2	405	2	2	16	21	0	5	1	11	8	147	21	36	288	0	33	11	214	662	0	612	41	9	16	35	74	2	3	816	0	21	15	88	3	48	22	1	68	214	7	38	1636	13	72	172	593	10	117	0	45	55	127	223	21	6	217	0	23	0	34	412	4	488	11	3	12	19	690	45	63	1130	28	68	271	403	26	141	0	52	40	153	220	44	6	333	1	29	0	48	513	4	306	11	1	7	16	33
BRWD3	24	1	3	26	1	11	140	181	2	5	553	47	50	459	5	19	6	301	386	15	694	43	0	25	31	95	330	36	19	276	4	12	1	76	251	5	339	6	22	11	36	268	49	61	115	8	6	9	208	211	1	318	20	0	25	16	82	415	27	89	582	0	4	442	47	5	10	7	1	31	19	288	16	11	88	1	6	0	28	83	1	612	4	0	0	7	13	2675	84	226	2411	18	117	1301	1495	72	118	7	161	69	343	1019	180	55	755	6	74	26	279	1603	12	2491	31	27	24	277	551	9	53	986	8	20	394	615	43	52	1	64	28	95	297	2	34	135	9	15	239	79	15	33	0	31	8	82	59	4	3	72	6	8	38	68	12	14	0	24	2	35	211	45	1	86	0	25	7	24	257	0	1435	6	8	0	20	27	3	0	80	0	3	15	15	1	0	4	3	5	311	26	40	166	0	23	19	256	530	2	1447	21	6	15	38	168	1	3	244	1	14	33	127	2	28	26	0	60	538	6	31	740	18	72	174	542	12	70	1	74	15	133	371	39	13	171	1	22	1	48	374	2	1062	9	6	9	30	1024	38	25	344	20	31	268	295	34	88	0	65	21	139	303	52	8	188	0	16	0	44	366	11	630	6	0	8	19	30
PLSCR4	76	27	4	191	7	30	35	880	0	23	2683	698	118	2585	1	5	18	1310	78	13	4344	14	0	22	107	34	1263	574	47	1614	0	0	2	339	36	2	1560	0	3	28	13	1420	648	170	1035	1	6	37	862	28	1	2088	0	0	5	59	19	1089	401	150	2463	0	0	4883	30	22	2	6	2	157	1	1615	218	25	1278	3	4	1	282	53	9	4059	3	3	7	37	27	9805	1096	374	9947	6	18	5906	318	54	21	0	21	219	63	4757	2123	89	2617	7	19	45	1062	449	10	11973	11	17	47	155	1656	52	95	7035	5	1	1722	98	27	12	0	18	65	13	810	6	63	544	1	2	884	9	10	2	1	3	28	11	304	25	3	392	0	0	144	4	10	6	0	0	12	1	838	597	0	412	0	2	15	129	38	0	8165	1	2	8	38	93	0	1	267	0	0	73	0	0	0	0	14	0	1367	358	65	732	0	3	20	1334	99	0	7841	5	5	19	27	627	6	5	872	1	0	204	8	4	2	2	0	2	2016	50	48	2503	3	10	609	55	4	13	0	17	49	28	1555	330	19	482	1	16	3	117	131	5	4752	3	3	24	25	3090	350	55	1505	14	10	895	100	17	21	1	23	31	53	1622	460	20	707	1	12	0	309	92	6	4517	2	0	5	35	16
HEG1	31	0	13	15	8	37	100	1228	0	8	637	75	25	170	3	10	6	1791	315	8	5487	19	0	44	60	83	717	38	28	98	0	7	1	493	233	6	4148	12	20	9	47	471	48	31	54	1	1	24	879	163	3	2286	14	0	41	15	54	632	70	75	430	0	2	4104	20	10	8	3	5	37	4	474	55	24	173	0	5	2	226	110	13	12076	2	1	9	15	58	4566	103	117	989	10	16	5764	502	37	54	1	135	71	166	1210	132	32	508	3	11	17	1034	1220	20	11258	21	38	22	224	839	7	21	158	4	3	1451	168	14	18	0	61	14	51	271	3	14	38	1	2	845	26	6	12	0	21	9	30	78	1	1	28	0	0	128	19	8	10	0	17	7	26	426	32	3	66	0	8	1	174	194	0	9929	5	5	15	32	65	3	0	56	0	1	99	6	0	2	2	12	0	547	34	63	186	0	13	24	1339	314	4	8615	15	13	15	34	261	5	6	81	0	3	81	19	5	24	31	2	27	630	9	25	441	3	6	533	116	5	38	0	85	17	58	605	37	11	235	3	13	1	190	336	5	5699	9	8	14	49	1677	76	51	169	15	3	1442	104	19	55	0	104	27	81	671	77	15	193	1	22	1	349	362	11	6316	16	0	21	30	41
DPP8	12	3	7	53	2	22	122	170	0	4	407	80	23	633	3	17	3	360	363	9	627	29	0	17	25	73	328	61	37	842	3	21	3	142	281	1	434	5	25	9	57	227	49	60	248	0	6	30	232	157	5	267	20	0	25	13	66	277	34	84	939	0	6	509	55	4	17	4	6	23	15	198	25	16	257	3	4	0	47	118	5	605	5	0	1	11	10	2400	121	167	4922	28	104	1663	1505	64	156	3	170	61	319	817	175	31	1411	4	60	19	403	1457	22	2074	31	27	18	265	443	6	61	1961	13	18	527	628	39	36	0	77	13	98	226	5	23	312	19	18	259	78	16	19	1	30	10	62	58	1	0	209	3	4	54	68	17	12	0	25	3	32	167	40	2	219	0	16	7	52	300	1	1353	15	8	2	44	16	0	1	169	0	0	21	17	0	1	5	2	4	229	36	22	266	0	20	17	337	430	3	1210	18	7	5	35	145	1	3	493	1	15	38	103	5	16	37	1	65	396	5	18	1282	23	46	214	460	11	80	0	65	12	139	288	31	9	328	1	15	0	59	368	1	851	8	11	10	21	857	41	18	644	18	26	290	289	28	106	0	68	14	144	286	62	9	333	0	13	0	89	378	7	679	12	0	20	13	22
DGKH	29	8	10	18	2	53	244	527	0	24	524	143	193	166	2	23	10	937	307	5	1931	22	0	22	129	106	260	95	110	82	1	16	2	240	217	2	1207	2	3	20	68	278	87	249	73	4	7	32	522	184	0	1221	5	0	8	35	108	837	64	343	379	0	5	4402	124	13	3	4	8	99	19	403	76	46	99	0	1	0	263	143	7	1986	4	0	2	42	29	2402	189	777	647	5	100	3432	3076	26	44	0	39	127	366	1162	329	141	362	3	28	30	748	1787	13	7035	8	10	40	350	348	15	117	217	1	27	1108	757	15	15	0	9	35	172	183	3	95	46	0	11	508	192	1	4	1	4	17	71	86	4	13	30	1	5	102	118	3	5	1	2	12	41	421	94	19	37	0	20	7	127	260	0	4677	9	10	9	43	32	6	0	18	0	1	74	15	0	1	0	7	3	633	49	184	78	0	12	41	650	259	0	4024	12	1	21	44	131	1	2	56	0	8	73	163	0	7	4	3	87	745	14	110	369	2	24	649	1269	5	18	0	24	43	155	638	75	39	115	0	16	0	113	445	4	2815	10	2	17	53	1019	78	100	190	6	22	763	622	12	28	0	9	41	131	416	119	65	104	1	9	1	189	368	1	2749	1	0	5	23	42
ZFX	19	7	8	77	4	16	194	261	0	12	698	98	72	1181	8	27	3	365	452	7	1094	43	0	27	52	93	441	64	40	1052	2	20	3	120	344	6	625	4	22	11	43	404	51	80	407	3	7	34	248	263	0	642	18	1	38	23	79	337	26	70	1984	0	7	358	51	3	10	1	10	26	10	217	19	17	334	1	4	0	23	83	2	654	0	0	3	7	8	3328	135	160	8784	37	120	1256	2043	72	115	5	147	79	349	1111	203	37	2115	7	56	20	289	1826	12	3090	29	25	23	260	615	8	46	3611	15	28	410	777	37	49	1	63	27	99	233	3	33	501	16	21	170	104	10	14	0	16	13	68	78	6	1	288	1	5	28	75	12	18	0	19	6	46	245	70	2	305	1	31	4	40	303	0	1975	8	4	2	24	23	2	1	334	0	3	10	31	0	0	1	1	4	278	35	25	380	0	32	18	273	458	1	1899	16	6	9	35	130	0	2	698	0	7	29	98	2	18	31	0	66	267	1	16	1933	11	34	85	297	9	46	0	36	12	83	264	21	5	309	1	6	0	24	284	3	892	8	7	10	26	690	31	22	677	14	18	172	210	16	62	0	38	13	96	260	46	6	334	0	10	1	44	289	4	640	2	0	11	13	21
KCNQ1	17	0	1	9	5	8	209	31	7	3	920	35	26	823	10	53	9	389	820	67	904	82	0	9	25	52	798	18	17	692	2	25	11	150	420	15	600	6	2	7	29	954	25	38	759	6	17	121	203	385	23	759	46	3	3	6	55	260	12	17	916	0	7	303	78	20	15	9	5	11	13	567	5	3	196	1	9	1	83	112	22	1120	6	0	2	0	9	2453	27	61	6142	29	217	926	2320	441	291	9	17	21	242	775	35	13	1101	3	109	17	193	2556	44	1352	44	5	5	206	347	8	6	575	21	48	204	1049	220	72	1	8	7	135	254	1	5	332	17	20	102	171	75	25	2	2	0	59	132	0	0	606	5	3	41	128	91	36	0	0	1	25	400	20	0	366	3	28	8	46	496	0	2627	20	2	1	37	35	0	0	128	0	0	29	41	2	4	0	0	4	424	14	9	373	0	53	23	205	757	9	1666	33	0	5	39	35	0	0	94	4	15	16	150	34	59	3	0	47	616	4	21	1351	23	84	203	509	80	177	0	17	8	142	821	16	5	1263	0	33	4	69	724	22	1855	21	1	7	40	790	6	5	335	37	45	129	479	159	266	2	18	4	118	554	24	7	965	2	42	1	96	667	44	851	27	0	0	4	29
INO80D	25	7	3	44	2	15	147	206	0	9	564	91	54	796	4	21	5	384	331	11	802	22	0	33	43	61	426	54	40	704	2	11	4	93	233	1	609	2	17	9	54	300	53	84	238	3	10	20	240	213	2	460	15	0	20	15	75	680	31	141	1608	0	4	829	78	4	9	6	4	39	30	283	34	14	444	0	6	0	49	81	5	811	8	0	4	19	20	3180	137	247	5231	30	121	1452	1569	68	122	1	125	53	347	910	164	30	1269	7	43	12	244	1390	7	2286	21	31	11	197	580	10	41	1863	8	16	389	488	35	31	0	45	17	124	289	1	28	368	5	11	215	87	9	10	0	23	12	83	83	1	0	135	1	9	47	60	12	13	0	15	3	29	214	46	2	213	1	11	3	31	249	0	1519	9	1	5	22	28	2	2	152	0	2	16	19	0	0	2	4	8	233	33	27	257	0	24	13	283	370	2	1364	9	6	6	31	219	3	4	471	0	7	29	100	5	17	28	0	79	511	9	36	1287	12	36	189	457	8	47	0	52	15	143	320	36	8	310	2	15	1	36	316	3	1010	8	4	5	40	1066	46	19	647	26	23	278	273	30	78	1	57	16	154	317	51	13	335	1	15	0	71	338	8	782	6	0	5	5	30
LINC01184	28	9	6	73	8	20	122	242	0	8	589	58	59	1165	0	13	7	414	319	8	916	31	0	23	153	99	369	39	34	983	2	13	2	115	118	1	465	5	10	22	50	373	26	114	447	4	11	54	256	168	1	591	9	0	11	39	77	477	16	114	1552	3	3	623	32	2	18	3	4	61	19	282	6	11	268	0	1	0	44	90	2	837	1	0	2	18	16	3914	57	356	7682	33	90	1990	1028	62	78	2	95	160	440	1176	76	53	2206	3	60	23	339	1141	9	2806	15	21	49	230	639	2	82	3092	19	6	429	407	30	20	0	42	53	125	244	1	40	490	16	10	261	39	11	11	1	16	22	96	103	0	3	288	0	2	72	52	11	11	0	20	6	39	168	24	0	310	1	12	1	54	173	0	1689	5	5	3	27	43	0	4	316	0	1	27	15	0	0	5	7	5	327	31	42	536	1	17	7	362	330	3	1710	14	4	13	35	201	0	0	793	2	10	29	80	5	17	16	5	86	642	5	37	2151	34	52	285	382	12	36	0	38	44	183	361	37	13	505	1	13	0	45	209	2	1056	1	1	18	15	1498	47	38	1201	49	35	344	269	32	64	0	35	35	190	346	35	20	548	2	8	0	73	298	7	811	8	0	6	22	33
ZBTB16	33	5	13	341	3	70	27	302	4	20	2439	175	220	7166	0	9	43	1458	121	10	3305	21	0	39	167	91	578	33	86	3883	0	1	0	255	28	1	767	3	11	19	16	470	57	193	1717	1	6	110	381	15	0	655	1	0	42	30	48	11850	314	2462	32834	1	57	8456	1107	52	253	77	81	566	80	8198	186	327	7750	17	34	6	951	756	32	19280	39	6	40	208	173	6704	174	783	30380	20	97	3231	636	31	61	2	244	165	179	289	12	25	1518	3	3	7	44	72	0	353	1	61	12	43	618	5	104	7859	3	1	496	54	5	2	0	157	23	37	274	1	50	990	0	0	281	6	3	4	1	54	5	19	45	6	2	502	0	0	15	3	1	0	0	101	1	14	68	12	2	500	0	0	4	21	19	0	594	0	12	4	8	82	2	2	721	0	0	19	25	0	1	8	3	1	210	26	66	1147	0	2	16	372	34	0	1734	4	21	7	26	491	3	5	1852	0	1	101	27	0	13	45	2	8	1487	14	70	7157	7	9	309	78	5	18	1	153	35	79	184	11	9	1288	0	2	0	22	41	0	485	1	16	3	13	2813	87	65	6225	22	6	383	106	16	48	1	144	41	76	304	52	19	1361	0	1	0	83	55	1	620	3	0	18	18	6
CHPT1	30	3	0	80	3	11	101	114	0	7	1210	58	55	1427	6	31	14	276	413	19	783	37	0	16	44	75	897	38	33	1806	4	19	0	51	250	4	406	9	12	10	25	585	28	82	284	7	8	35	118	209	5	320	25	1	6	10	46	558	13	61	1654	0	20	362	105	4	17	7	8	24	19	663	14	11	560	5	21	1	61	235	13	653	4	2	0	10	15	5197	36	164	6729	41	105	437	1348	119	132	3	59	52	117	1576	69	20	1684	7	46	14	61	1222	23	986	12	5	14	94	1126	4	62	3216	9	15	188	533	56	36	0	14	22	58	569	2	37	501	18	9	57	80	24	22	1	1	8	21	159	2	3	181	10	2	25	73	22	21	1	9	1	13	355	15	5	294	0	30	9	13	257	0	1203	11	5	4	19	24	0	0	150	2	1	2	5	0	0	0	0	1	411	9	27	350	0	14	11	109	336	2	902	18	3	12	23	363	0	1	466	6	12	14	65	13	10	4	1	17	670	3	20	1527	12	38	46	305	25	48	0	22	16	57	612	24	15	348	2	7	1	23	321	10	747	11	3	9	20	2172	30	32	1049	53	23	139	309	68	120	1	48	19	82	755	36	10	543	3	17	0	37	348	14	617	11	0	6	9	18
SMARCAD1	29	5	2	71	2	14	150	253	0	12	753	75	41	989	5	14	12	352	310	9	1122	13	0	21	37	61	388	55	22	827	3	10	1	85	219	4	580	2	17	6	18	445	58	88	342	5	5	54	247	212	5	652	9	0	17	20	62	462	25	83	1445	0	5	590	58	9	8	1	3	37	9	367	24	8	422	1	4	1	45	66	9	1010	3	0	4	12	13	3560	122	185	5525	22	59	1275	1363	89	71	0	88	54	258	1296	201	36	1835	4	35	34	298	1391	14	3565	9	19	19	182	589	7	42	2272	6	16	449	462	43	23	1	47	21	67	236	4	26	314	7	9	200	64	11	7	1	14	2	47	107	2	0	185	0	6	26	55	11	18	0	17	5	19	241	58	3	266	0	13	6	37	235	0	2219	8	2	3	13	21	0	0	154	0	0	13	17	0	2	2	3	5	329	39	27	362	0	14	23	292	362	0	2162	13	2	10	19	181	2	4	458	1	9	22	79	5	10	17	3	44	466	6	28	1227	21	27	146	385	11	30	1	33	14	100	530	31	16	403	1	5	2	51	372	7	1631	7	10	10	38	1178	41	14	777	17	25	294	238	40	62	0	42	17	82	448	57	8	440	1	16	0	69	354	12	1012	13	1	3	6	23
ARRB1	20	1	3	39	0	17	364	96	0	14	604	189	21	1059	1	43	2	488	996	16	803	91	0	25	80	51	333	145	14	719	0	47	1	121	641	11	346	14	13	28	21	180	77	18	199	0	10	6	236	400	3	258	64	0	27	17	16	138	12	20	570	0	1	228	27	0	13	2	3	14	1	138	46	5	242	0	0	0	33	108	4	259	4	0	2	2	3	2488	209	56	4713	6	236	1896	3656	126	321	8	159	102	117	910	432	18	986	3	119	9	393	3675	20	2066	89	27	31	173	480	15	13	1479	5	59	613	1438	55	133	0	97	47	49	166	1	10	211	0	17	211	191	21	63	2	19	14	20	60	12	1	111	0	9	64	161	27	56	0	24	10	14	191	109	4	159	0	40	2	48	657	0	1377	25	1	9	10	20	1	0	159	0	0	22	33	1	2	3	17	6	245	94	21	328	1	26	7	295	1343	4	1356	54	11	9	27	128	1	3	346	0	17	31	190	4	85	20	2	25	381	8	45	1124	1	84	259	909	16	214	0	72	50	60	374	52	9	256	0	27	2	61	810	2	1131	37	8	16	17	1161	97	38	775	11	56	306	885	63	356	1	72	30	61	334	112	4	312	0	41	0	90	890	12	775	57	0	8	21	15
ERGIC1	12	1	1	19	1	17	52	113	1	4	590	61	31	475	5	16	11	241	152	2	681	39	0	21	28	58	572	85	19	364	4	11	3	103	161	1	530	6	17	5	36	310	36	56	145	3	5	29	163	96	3	349	22	0	13	10	42	334	36	76	678	1	14	616	35	5	54	20	14	17	15	226	26	5	125	1	6	1	57	104	12	838	18	2	2	4	17	2881	91	164	3287	23	75	879	932	33	99	13	90	48	166	753	116	21	632	4	31	14	205	510	16	1783	8	17	10	149	495	4	18	942	6	8	302	246	23	20	1	42	13	45	186	1	9	137	9	5	95	36	5	11	1	4	4	32	86	4	0	109	2	3	26	23	5	8	1	21	1	25	228	40	5	137	0	5	4	32	112	0	1567	5	1	2	17	32	2	3	143	0	6	9	13	3	2	2	2	3	219	21	25	188	1	12	6	190	157	3	1154	6	5	4	20	227	1	3	385	2	6	15	43	4	30	10	1	33	470	3	36	853	25	20	130	276	8	66	0	42	22	99	371	33	10	223	2	7	0	38	191	5	920	15	7	13	23	1111	42	30	441	20	12	198	153	18	92	1	48	18	87	347	51	13	208	4	9	0	75	131	4	875	10	0	5	10	14
PDGFC	42	6	1	279	3	7	1207	599	5	5	252	53	112	4434	3	69	3	196	3387	6	1880	46	0	25	21	62	131	48	53	3674	1	50	0	60	3199	11	614	11	5	1	42	160	125	207	1574	0	16	22	121	3017	1	1046	24	0	0	5	11	221	41	155	3348	0	21	385	724	17	14	8	2	10	17	202	11	13	802	1	11	0	45	1019	1	3466	4	0	4	4	31	2485	163	427	21396	37	251	613	14490	75	162	5	49	37	112	559	202	80	7043	2	75	21	187	12012	25	3636	50	19	25	270	332	4	107	8527	3	171	323	7097	38	86	1	38	6	34	157	2	86	1327	0	21	105	839	6	27	2	1	0	8	73	1	2	648	1	17	11	595	19	21	0	3	0	2	67	86	3	916	0	42	5	19	2143	0	1262	7	1	1	15	13	0	0	571	0	2	1	169	0	0	0	1	0	136	84	67	1194	0	37	24	165	2285	1	2946	20	1	10	42	107	0	2	2229	1	17	7	749	1	35	2	0	16	276	25	45	3541	11	58	63	2327	12	62	0	31	9	60	255	43	17	1418	0	33	0	44	3231	3	1532	9	8	4	62	1046	125	28	2154	8	49	169	2452	29	142	0	31	4	66	180	52	16	1450	0	48	0	44	2591	20	1106	14	0	2	9	17
AC074032.1	6	2	1	35	1	8	65	93	0	4	839	98	61	1068	2	21	4	395	224	12	1009	31	0	30	60	90	751	100	62	810	4	19	3	141	223	5	1012	4	29	19	66	434	55	108	356	2	19	42	257	129	3	621	13	0	18	23	89	473	36	128	1081	0	7	588	34	7	6	0	9	26	19	451	44	20	280	0	5	0	57	90	3	1196	0	0	6	11	25	2833	64	278	5342	16	108	1325	1103	55	81	1	159	77	251	676	75	23	872	1	38	10	174	640	10	1880	13	20	15	176	557	8	50	1626	9	17	355	341	35	41	1	48	22	126	201	1	41	296	4	14	196	78	11	17	0	19	1	79	76	0	2	197	2	3	42	62	8	12	0	16	7	50	301	41	5	236	1	12	5	49	168	0	2208	7	13	2	42	34	2	0	141	0	0	14	13	1	1	3	4	8	238	15	39	282	1	15	15	271	244	1	1501	11	4	5	29	146	0	2	357	2	11	22	46	7	14	24	3	63	516	10	44	1098	12	29	174	395	10	41	0	67	15	134	635	32	21	408	1	20	1	54	311	7	2057	1	15	11	57	1137	45	18	659	13	26	246	190	28	69	0	52	10	136	512	58	17	472	3	20	0	76	264	1	849	8	0	9	20	43
XPO6	19	1	2	19	2	2	161	100	1	5	365	43	38	321	6	24	5	198	459	3	533	27	1	30	49	120	266	25	22	324	0	15	2	55	286	7	362	5	14	8	66	189	18	51	108	4	7	26	124	266	3	238	17	6	31	8	80	367	24	105	634	0	6	399	53	7	40	69	19	42	29	164	10	6	112	0	5	1	39	101	1	507	3	2	4	2	29	1884	55	108	2555	47	104	704	1804	45	120	44	165	46	447	566	97	21	690	5	53	14	160	1765	15	1553	31	26	12	379	336	4	18	995	7	25	213	588	13	38	1	53	9	147	152	2	19	149	20	14	129	125	9	21	4	24	4	99	51	3	2	71	1	3	15	91	4	22	11	24	2	46	94	23	3	96	0	15	3	19	255	0	828	11	2	2	26	13	0	0	82	1	0	11	16	0	1	4	2	11	160	26	24	122	0	26	12	107	523	0	804	18	16	6	45	101	0	3	199	2	5	17	116	4	23	26	0	98	328	5	42	684	31	63	115	571	15	99	4	53	15	200	227	25	5	194	0	9	0	27	377	1	639	15	8	3	41	827	33	27	360	35	33	194	412	38	110	8	54	18	178	200	26	4	162	0	15	0	41	367	7	468	14	2	6	9	23
PPP1CB	24	0	7	36	0	27	147	308	2	16	485	57	83	614	5	35	6	359	399	6	1181	45	0	22	36	93	273	31	32	400	0	23	0	100	225	2	571	10	10	3	39	313	42	182	169	5	18	55	227	249	3	672	44	1	27	15	96	841	70	775	2216	1	14	2178	175	16	24	13	8	71	56	395	19	45	307	1	8	0	89	150	5	1564	0	1	4	22	46	2726	83	375	3294	35	353	1215	2732	63	230	3	118	48	445	685	115	31	902	7	59	13	269	1260	13	2905	23	19	15	228	369	0	66	1080	10	16	329	409	30	30	0	46	9	102	165	1	23	161	4	22	148	106	8	12	0	12	2	54	58	3	1	82	3	1	20	63	10	10	0	9	0	31	190	21	2	121	0	20	7	29	213	0	1804	5	8	3	19	18	1	1	80	0	6	26	81	0	6	1	3	18	236	21	51	195	0	15	20	331	276	0	2334	11	3	11	29	105	0	2	223	0	24	23	93	5	58	20	2	77	359	8	30	712	5	85	111	522	9	81	0	26	16	128	279	41	14	259	3	13	0	28	276	4	1364	9	7	8	32	900	36	28	408	19	23	216	255	29	73	2	42	9	105	297	38	20	237	0	30	0	91	298	8	1121	14	0	9	3	36
ORC2	11	1	1	89	1	9	86	165	0	6	427	73	58	1850	3	6	7	432	221	8	927	17	0	26	34	82	335	77	27	969	3	14	0	119	179	2	564	2	14	8	54	220	44	66	795	2	4	19	218	126	5	530	8	0	25	13	52	356	36	96	2570	4	4	626	48	3	7	1	3	20	8	280	25	5	946	1	4	0	46	91	3	952	2	0	1	7	22	2771	120	198	7515	19	73	1693	1055	59	74	3	114	54	328	714	155	21	1075	1	36	22	260	838	8	2584	14	18	16	225	478	8	45	4997	9	3	464	332	34	16	0	46	18	77	219	3	18	351	5	4	271	65	6	8	2	20	5	59	101	3	5	188	1	5	44	67	12	8	0	21	2	33	229	59	3	272	1	12	6	55	183	0	2242	5	7	3	29	30	0	3	161	2	0	15	13	0	2	4	0	6	274	29	27	313	1	15	12	320	325	0	2095	8	3	3	25	227	2	4	671	3	11	43	86	3	21	17	1	78	524	13	44	1915	19	45	232	374	16	34	0	57	19	174	327	25	8	298	2	14	2	58	266	4	1330	7	7	6	27	1022	56	22	704	21	19	341	185	26	63	0	54	18	141	269	38	14	377	3	6	0	75	228	7	929	6	0	12	7	28
VPS45	21	2	1	57	4	16	197	184	0	7	511	36	68	1382	2	20	4	246	460	13	699	23	0	22	36	80	456	50	38	1597	0	19	3	113	339	5	482	4	13	20	67	290	50	114	445	2	15	24	146	243	3	372	10	0	13	10	97	402	16	146	1444	3	3	431	50	3	6	2	4	33	19	250	15	10	367	1	2	0	33	82	4	575	0	2	3	8	19	3359	75	381	8350	30	119	1181	1819	63	122	1	117	66	396	1074	147	56	2310	6	65	12	289	1916	13	2459	26	12	23	322	644	4	82	3356	23	22	377	623	36	32	0	39	20	165	309	2	67	510	2	8	228	102	8	14	0	13	9	61	90	1	1	375	1	9	22	101	12	13	0	13	9	45	202	31	3	354	0	25	5	38	343	0	1414	12	3	3	41	29	0	4	274	0	0	15	20	0	2	2	6	9	299	27	67	499	0	33	16	257	606	0	1584	24	7	12	45	177	0	1	716	2	4	16	93	5	21	22	1	68	627	7	49	2014	9	46	135	538	17	47	0	39	21	123	382	15	16	545	0	22	0	37	406	4	1055	8	2	13	37	1284	35	31	1093	24	38	289	337	25	101	0	32	13	118	351	35	20	574	0	28	2	58	416	5	678	8	0	7	7	42
FAM222B	21	6	8	67	0	11	162	144	2	4	371	116	41	1023	5	18	9	352	296	34	603	19	0	23	34	65	416	111	45	1319	5	17	0	142	275	6	477	5	6	10	55	214	84	66	245	4	10	30	231	166	20	324	7	0	16	12	57	231	67	82	1443	0	4	497	47	10	6	2	4	27	25	189	45	10	531	0	0	0	41	87	8	575	1	0	1	7	11	2618	194	156	9689	16	90	1591	1612	197	100	0	171	43	409	957	310	41	2629	9	54	21	400	1359	33	2072	24	23	27	325	586	24	51	3084	12	14	674	563	142	39	0	81	21	127	235	3	29	526	16	11	218	83	38	3	1	12	9	64	68	9	0	327	0	3	26	66	25	25	2	19	2	38	149	76	3	276	1	7	4	27	173	0	1160	4	2	3	15	23	0	0	359	0	2	19	17	2	0	5	6	7	194	82	27	416	0	15	13	269	362	1	1168	9	6	5	48	86	1	2	768	4	16	30	91	15	19	14	1	64	386	5	34	2153	16	39	196	442	26	45	0	56	17	139	318	54	9	610	0	9	0	51	282	9	939	5	9	9	35	995	77	18	967	23	28	332	269	84	51	0	42	15	119	215	96	5	437	0	15	0	76	263	15	531	10	0	8	6	31
CD2AP	24	6	9	38	2	31	182	238	0	11	635	122	39	617	2	11	8	797	471	10	866	11	0	29	48	74	342	78	33	445	2	7	1	240	244	2	537	6	8	12	27	300	56	53	182	4	9	27	467	350	6	514	6	0	23	23	67	342	31	80	931	2	0	822	23	3	2	1	6	26	9	240	33	12	214	2	3	1	82	101	2	757	2	0	2	12	12	2817	148	208	3294	48	76	2947	1684	67	71	3	85	75	275	960	214	27	882	6	41	23	531	1751	11	2610	6	15	18	227	436	11	33	1488	10	36	787	658	22	17	0	48	20	93	201	2	21	206	8	7	561	88	8	5	0	7	8	55	54	0	1	132	2	3	98	96	13	8	0	18	4	33	213	86	0	158	0	22	3	63	362	0	1793	7	3	1	21	21	1	1	81	0	0	44	15	0	0	0	8	5	329	51	31	212	2	42	21	609	645	2	2172	11	5	6	31	176	2	6	347	4	10	64	108	5	16	24	1	63	437	1	37	859	27	30	328	574	7	38	0	52	23	154	415	53	16	211	0	14	2	88	490	5	1397	0	2	11	29	946	57	31	500	38	19	495	300	41	43	1	36	19	137	334	71	13	221	1	12	0	132	482	11	787	7	0	5	13	29
SPIN1	32	3	2	58	4	11	343	413	1	14	908	101	86	1408	2	30	20	364	691	14	1689	18	0	20	66	57	463	55	33	1215	0	18	0	76	399	8	780	2	10	12	14	537	55	122	285	1	7	76	228	391	2	803	7	0	19	18	34	320	35	88	996	0	3	467	59	5	12	4	2	16	6	325	34	9	365	0	1	0	48	151	2	1030	1	0	2	7	13	3966	119	237	6531	12	128	1245	2896	114	57	3	72	72	175	1631	215	67	2141	4	69	46	290	3154	22	4575	22	9	34	197	657	8	51	2602	3	30	378	1123	32	14	0	27	31	65	312	3	34	409	0	13	197	163	24	10	2	12	11	25	59	2	2	201	0	1	17	129	18	2	0	13	3	7	346	70	8	311	0	24	12	52	480	0	2762	10	2	11	15	32	1	1	191	0	1	7	40	0	1	4	5	4	452	52	54	358	0	23	52	308	799	2	2527	7	11	11	28	146	0	1	532	0	8	13	156	2	8	6	2	28	454	12	38	1097	5	35	88	723	16	40	0	47	25	56	576	44	15	468	0	15	2	46	757	3	1968	10	4	12	32	1204	40	36	728	9	34	252	556	42	43	1	38	22	64	576	56	16	645	0	25	0	74	710	18	1457	6	0	6	19	25
IFNGR1	8	1	11	46	14	26	201	87	0	10	744	67	46	1181	2	61	6	569	514	6	612	60	0	13	58	76	311	34	14	848	0	40	0	170	245	1	323	9	16	5	38	256	24	47	331	4	21	8	248	182	8	317	31	1	14	13	71	790	45	103	3684	0	10	1878	194	13	27	5	12	55	33	501	22	11	917	0	7	0	173	161	5	682	3	0	8	24	40	3293	59	134	7769	14	231	2008	1586	42	177	3	88	77	181	658	67	15	1348	3	107	13	220	988	7	1374	42	16	18	195	491	7	20	2420	4	35	386	421	16	71	2	18	18	55	250	2	6	394	2	28	240	79	7	35	2	8	9	15	89	2	1	218	1	11	31	78	4	36	3	7	5	8	169	24	4	247	0	31	3	28	196	0	1020	9	0	5	35	32	1	2	281	0	2	17	38	0	2	1	4	5	277	19	22	338	0	66	7	511	590	1	926	45	4	13	27	168	2	2	573	0	22	43	69	5	41	14	0	27	582	6	19	1444	12	73	153	405	4	70	0	32	10	89	393	24	7	419	3	34	0	60	299	0	943	11	4	8	36	972	30	21	838	21	38	218	212	13	124	0	31	16	60	328	41	7	478	0	39	0	71	274	2	597	11	0	6	10	30
TTLL5	26	5	0	36	3	9	197	436	2	10	734	87	25	725	4	16	12	429	360	5	1680	25	0	19	42	54	424	91	18	623	0	16	2	133	260	3	957	1	14	10	34	322	66	63	227	6	3	55	295	229	1	826	20	0	13	24	36	662	53	116	1286	1	7	861	68	6	8	1	4	37	16	326	34	4	175	0	3	1	45	98	2	1242	2	0	2	18	10	3937	145	149	4427	14	106	1702	1723	50	106	0	92	52	239	1236	254	22	1279	4	51	19	369	1432	12	5691	29	15	27	192	665	18	27	1578	14	20	539	535	19	25	0	26	10	77	324	2	16	236	5	9	272	92	8	10	0	20	6	31	122	10	0	177	0	6	54	81	10	2	0	6	5	34	284	81	0	197	0	18	3	43	224	1	2872	6	2	2	9	61	2	1	170	0	1	19	24	0	2	6	2	3	484	39	33	279	1	24	26	369	566	2	4001	28	7	6	19	220	0	2	357	3	6	34	101	1	26	11	1	61	670	15	27	1229	23	79	238	713	2	47	0	38	14	90	519	67	12	348	1	10	0	43	407	2	2141	9	2	17	33	1789	80	23	693	21	24	340	396	19	70	1	31	11	93	405	83	7	306	0	15	0	81	326	7	1335	8	0	6	10	15
ZC3HAV1	19	1	4	11	3	16	188	156	2	8	377	80	23	201	9	14	2	382	425	6	460	38	0	84	32	228	324	50	18	162	0	15	1	115	292	1	451	6	37	5	193	193	38	30	68	4	3	13	223	279	2	251	38	0	39	8	249	470	39	65	116	0	15	846	74	8	25	5	15	24	82	211	28	7	35	0	4	0	50	142	8	529	2	1	1	5	41	2697	114	101	943	60	112	1482	1410	71	144	3	267	37	995	707	124	28	366	4	41	12	281	1576	36	1654	44	45	10	799	326	5	29	391	15	25	457	484	34	40	0	135	13	368	201	3	17	59	13	8	245	65	5	36	1	30	5	178	45	4	0	31	9	2	57	50	10	13	1	57	3	100	135	29	0	38	1	15	2	45	292	0	922	10	11	1	68	32	0	0	18	0	0	26	18	1	1	6	1	39	169	26	15	82	1	10	8	254	441	1	944	21	19	3	87	118	0	1	63	2	14	29	67	5	38	28	0	185	263	8	15	246	31	31	177	281	16	73	0	99	15	382	265	43	6	89	1	23	0	41	483	3	731	11	17	6	96	918	48	30	186	51	31	309	299	32	135	2	94	14	377	221	49	7	63	5	11	0	73	388	8	530	15	0	14	5	78
C16orf62	16	5	0	46	6	10	160	228	0	5	840	111	53	885	4	19	8	304	486	10	1000	28	0	15	38	55	649	61	33	1001	1	20	2	114	360	8	652	2	7	14	43	348	61	66	229	6	7	36	193	262	3	445	17	0	10	13	39	486	35	106	1486	1	4	545	70	7	15	2	4	31	10	407	32	16	328	1	5	1	55	117	5	1087	0	1	2	9	13	3416	109	207	5441	18	114	1257	1813	59	125	2	74	44	221	1057	153	33	1359	2	40	21	269	1724	13	2678	31	12	17	174	654	7	52	1847	10	20	402	708	27	26	1	37	25	61	286	0	34	315	3	5	179	103	17	18	0	18	8	39	99	5	6	173	1	3	24	70	14	21	0	8	4	27	259	60	7	256	0	20	10	27	353	0	1999	9	3	5	15	33	3	0	165	0	0	14	27	1	3	2	2	0	411	43	29	311	1	28	23	252	634	3	2106	20	4	13	30	199	1	4	577	2	6	29	100	7	17	8	0	36	592	6	29	1452	11	40	181	516	8	66	0	32	19	95	427	40	10	321	0	16	0	39	433	0	1254	8	5	9	22	1371	37	29	809	19	29	252	351	27	88	0	34	17	92	403	74	5	356	0	18	0	68	442	4	951	9	0	5	9	24
SECISBP2L	30	4	3	77	0	13	103	203	0	2	976	64	59	1176	5	14	11	367	312	8	1089	21	0	23	45	69	413	56	31	1103	1	7	1	94	174	1	482	1	11	10	31	370	39	81	361	11	12	51	211	125	2	424	3	0	24	12	60	595	23	140	2185	0	7	605	73	4	15	3	7	39	14	435	25	13	510	0	4	0	45	79	1	976	3	0	2	17	15	3752	106	247	7551	25	79	1325	1317	71	72	3	97	71	208	1415	163	46	2408	5	38	28	274	1222	12	3161	18	26	24	181	628	6	59	2886	12	18	434	402	32	26	1	28	26	75	337	3	35	396	17	4	201	62	9	10	0	13	5	39	107	2	0	296	0	8	47	74	15	7	0	6	11	14	268	43	6	324	2	10	10	31	185	0	2068	3	5	6	31	24	2	0	190	0	1	16	14	0	2	2	0	1	407	45	36	385	0	21	23	284	316	0	2127	9	3	6	20	213	5	1	869	1	7	31	98	2	17	12	0	58	669	12	33	1944	18	32	176	407	20	41	1	54	24	113	493	38	19	474	1	12	1	50	282	3	1256	8	4	13	26	1541	54	34	1149	29	18	307	301	43	51	1	38	18	107	548	66	14	606	2	10	0	80	275	9	1192	2	0	12	17	21
EMSY	13	8	0	56	0	10	122	199	1	4	701	79	58	759	3	27	12	337	345	6	859	26	0	33	46	116	415	95	31	700	3	17	2	113	250	1	501	2	13	12	45	330	77	80	249	4	1	37	255	220	6	460	11	2	23	19	103	299	20	78	666	0	3	364	37	4	1	5	13	12	14	272	21	12	246	1	2	1	53	103	1	689	1	0	1	19	9	2946	116	226	4526	41	95	1213	1526	54	103	5	177	67	335	1018	179	47	1237	5	42	22	308	1461	15	2548	37	25	30	271	613	10	43	1967	15	23	444	501	36	25	1	48	30	97	303	3	24	342	13	11	234	117	8	18	0	16	18	62	84	1	1	206	0	5	53	67	12	16	0	16	3	44	235	60	3	215	4	17	10	32	252	0	1737	1	6	6	39	14	1	0	135	0	1	10	25	0	0	3	1	4	282	45	39	273	0	14	21	267	409	2	1564	30	13	8	37	144	1	2	234	1	4	28	84	4	12	15	0	70	434	1	17	857	14	34	179	430	4	49	0	52	10	129	446	45	13	332	1	18	0	59	384	1	1279	9	8	12	46	1223	48	33	658	16	20	279	299	25	94	0	62	20	137	396	62	10	363	1	11	0	74	357	4	843	4	0	6	19	29
ASAH1	5	1	3	39	0	13	201	100	2	6	447	53	53	1204	2	22	1	224	1112	53	742	62	0	21	80	52	245	26	33	1350	1	22	0	77	490	12	395	13	5	11	20	195	29	42	381	3	8	27	92	465	13	344	58	2	15	23	32	166	14	38	897	0	5	140	75	6	31	8	3	14	7	181	13	10	373	0	6	0	41	294	12	505	10	3	0	8	18	2096	49	164	11263	19	111	627	3448	181	247	6	96	78	170	665	80	35	2361	1	70	10	150	2858	39	1704	32	14	27	168	240	6	38	1964	1	23	139	893	98	40	0	28	39	40	96	1	32	861	5	12	79	187	31	29	2	11	11	6	25	0	1	328	1	3	9	132	14	21	0	7	1	12	88	26	3	220	0	21	0	22	455	0	1064	6	2	7	15	8	1	0	456	0	1	4	26	0	1	0	3	2	199	18	24	364	0	32	11	168	1139	4	1071	32	5	13	26	102	1	1	1203	0	8	14	172	16	43	24	0	30	339	3	40	2487	13	31	96	939	29	138	3	46	22	94	339	26	16	605	1	23	2	43	810	11	1008	23	9	18	48	489	15	25	856	11	18	105	438	85	175	1	33	18	70	241	35	17	657	1	18	1	62	720	15	551	20	0	8	23	20
SLC38A9	17	2	4	56	11	8	207	163	0	6	537	118	46	655	8	39	12	367	475	11	715	37	0	25	44	63	458	84	34	620	1	34	1	91	371	2	489	8	14	9	56	320	53	66	220	3	11	31	230	264	0	412	17	0	21	17	66	442	39	63	1027	0	9	443	79	3	4	3	5	23	16	222	42	9	188	1	4	0	24	120	2	747	1	0	2	11	15	3855	137	206	4779	29	191	1361	2242	67	105	2	112	59	279	1068	183	34	1271	5	87	14	295	1958	19	2206	23	23	39	229	779	10	57	2224	13	28	448	804	28	44	0	51	23	81	317	6	25	304	9	22	235	122	10	18	0	13	3	44	120	8	3	173	0	8	40	123	6	15	0	16	5	31	232	47	4	206	0	36	4	37	401	0	1447	7	6	2	34	37	4	0	137	0	2	9	19	0	0	3	3	3	272	44	29	255	0	36	20	269	670	2	1542	17	9	8	34	233	0	4	432	0	22	38	197	1	21	19	0	52	738	6	34	1335	21	90	198	862	9	68	0	65	30	142	432	52	10	343	0	23	0	57	527	2	1042	17	7	14	32	1396	83	24	787	30	22	295	388	27	84	1	64	17	110	355	56	14	303	1	19	0	59	510	9	648	19	0	3	10	26
HIF1A	14	7	2	11	2	18	136	102	0	7	384	94	42	425	2	24	3	229	550	9	340	27	0	18	43	65	256	78	32	448	1	75	2	103	673	4	444	6	11	17	45	196	53	84	183	3	21	23	167	615	3	320	22	0	18	19	58	360	77	217	1851	2	9	1112	69	11	8	15	6	64	13	200	19	29	313	0	6	1	61	150	4	422	5	1	2	14	13	1769	102	215	3250	33	191	1176	2764	83	165	10	66	109	319	558	176	39	747	4	62	10	232	2561	19	1048	18	11	29	220	333	6	24	838	7	17	371	600	57	28	0	27	15	75	104	2	17	154	7	9	131	95	8	15	3	6	9	36	47	2	0	169	3	3	32	101	9	13	0	11	5	27	135	34	2	149	0	8	0	26	227	0	801	4	1	3	23	17	1	0	135	1	5	16	51	0	0	0	2	8	228	27	35	200	1	47	11	328	888	5	960	25	3	9	27	87	1	1	357	2	12	17	129	8	16	11	2	34	271	8	32	978	14	99	143	782	11	38	0	32	13	94	239	34	14	338	0	22	0	33	450	8	593	2	3	5	32	729	36	11	300	26	21	216	246	37	74	2	32	14	113	200	63	13	251	1	15	0	56	360	16	357	2	0	3	4	33
LAMB1	48	10	2	65	6	36	83	2219	1	14	2562	165	59	2912	13	28	28	648	156	15	12809	27	0	42	112	78	1042	58	23	1556	0	5	2	165	55	1	4358	1	5	19	19	819	73	44	604	0	1	149	324	36	1	3804	3	0	9	16	28	1947	39	209	3123	0	8	1300	26	2	5	5	3	438	9	4749	94	76	2941	5	6	1	345	197	21	19475	3	5	19	113	127	2607	145	100	6538	4	27	1722	215	20	15	1	20	121	39	2599	314	45	1543	7	20	32	485	634	17	26449	14	18	29	218	293	4	11	1104	2	1	613	32	5	3	0	5	32	14	107	2	9	155	0	0	318	8	2	5	0	2	12	8	17	3	1	194	0	2	74	10	0	2	0	1	6	2	952	105	9	319	0	9	22	106	92	0	22905	3	4	12	53	34	1	2	132	0	0	57	2	0	0	0	12	1	1345	99	69	764	0	19	73	932	301	2	20643	15	10	19	72	100	1	2	233	0	2	30	9	1	1	0	3	5	470	21	13	314	2	7	407	69	4	6	0	11	60	30	1383	86	33	946	7	24	5	157	351	6	13142	17	12	37	70	502	68	30	176	6	3	492	37	1	11	0	7	32	24	1216	156	22	847	2	24	3	166	309	12	11252	9	1	11	21	63
POLR2B	9	1	0	26	1	15	85	101	0	5	611	101	90	602	2	19	10	310	281	8	659	22	0	32	76	63	308	62	50	342	0	14	3	88	146	1	327	3	11	25	36	282	78	139	160	2	9	40	250	137	2	357	17	0	29	31	61	418	30	150	953	0	6	564	68	7	6	2	6	24	10	471	30	29	280	2	4	2	40	94	3	740	1	0	2	23	14	2308	117	544	3747	29	102	1371	1154	44	73	1	155	109	292	639	125	20	952	4	37	14	221	1014	12	1653	18	10	6	190	349	6	36	1171	7	17	317	364	16	27	2	61	20	97	184	2	33	201	6	10	180	59	9	18	2	26	5	45	67	6	5	121	0	4	26	37	9	14	0	33	9	26	214	76	10	142	0	7	9	45	182	0	1383	5	3	8	32	21	3	6	94	0	2	21	13	0	0	3	11	5	228	38	77	218	0	5	12	258	293	0	1283	8	6	9	23	131	2	1	328	1	10	27	77	3	19	32	1	61	394	5	31	883	10	32	142	324	5	51	0	72	8	110	368	60	17	229	1	10	1	37	267	0	908	3	13	22	23	745	49	35	481	18	15	241	189	17	84	1	64	15	106	393	87	35	287	2	16	0	88	271	7	718	12	1	15	21	24
GALNT1	16	12	6	55	4	32	236	288	0	13	446	200	37	585	2	20	1	386	617	6	1016	22	0	19	25	60	287	144	21	518	5	21	0	95	356	1	643	3	10	5	25	316	149	66	248	4	7	25	298	388	2	499	16	0	33	14	68	490	74	85	1477	1	3	1505	58	8	9	6	5	47	17	239	68	15	437	1	8	0	192	93	3	886	4	0	8	22	9	2955	310	145	5353	28	107	1575	2026	62	106	5	115	56	266	702	647	25	1123	4	45	9	323	1678	10	2090	24	13	11	190	419	22	35	2171	11	11	524	943	29	35	0	62	15	70	251	2	20	407	8	12	190	119	10	15	1	19	8	41	71	19	1	274	0	2	36	59	15	13	0	17	3	23	181	207	2	192	0	23	2	46	430	0	1813	6	4	5	27	30	7	0	167	0	0	18	19	0	0	0	2	1	265	151	24	240	0	27	14	375	511	2	1731	14	4	8	35	155	0	6	644	1	4	23	105	1	21	20	0	44	451	7	32	1674	31	30	226	499	14	80	0	65	13	91	348	85	5	331	1	12	1	63	491	2	1271	7	10	8	26	998	131	22	728	13	16	329	380	45	96	0	52	13	97	278	147	11	260	0	21	0	76	516	8	917	12	0	9	10	38
GDI2	15	1	2	28	6	19	178	106	2	5	454	69	29	495	8	31	1	272	461	10	528	52	0	29	29	62	348	69	22	383	2	24	3	78	269	3	478	7	7	14	34	250	42	43	157	3	14	14	192	268	1	321	47	0	17	7	57	528	35	110	1194	0	6	685	70	6	14	7	0	24	13	327	19	15	321	1	2	0	66	95	3	695	4	3	3	6	11	2465	92	135	3007	34	187	1107	1656	44	172	4	101	49	240	626	147	23	712	6	71	12	193	1285	6	1362	40	17	9	168	526	5	31	1184	12	28	329	569	21	48	0	41	9	72	186	1	14	172	16	15	169	101	7	29	0	21	9	46	62	6	3	102	6	4	28	52	6	17	0	17	4	18	146	56	3	136	1	24	2	26	262	0	1076	19	7	1	27	25	0	0	97	0	0	15	17	0	2	2	8	9	204	30	24	210	1	18	28	227	377	4	943	24	2	6	17	152	2	2	286	2	13	16	86	6	38	14	2	60	396	2	16	601	27	52	100	419	5	86	0	40	9	100	283	31	7	213	4	19	1	32	354	0	732	11	8	4	24	1005	36	20	368	40	30	233	283	26	133	0	38	12	104	248	39	10	194	2	19	2	64	368	10	512	19	0	4	8	16
S100A10	15	8	4	12	0	41	97	234	1	20	738	183	47	568	4	23	3	591	713	18	1607	30	1	49	44	104	542	64	22	299	2	6	0	118	284	2	1168	1	20	12	47	555	117	78	224	1	56	39	379	224	5	1073	32	1	58	22	117	1358	77	41	193	0	6	534	91	1	11	0	5	12	7	195	26	12	83	2	8	0	58	51	6	1060	2	5	1	10	6	11367	203	160	2964	25	259	1642	1888	104	123	7	156	68	357	798	270	20	535	2	52	14	220	1098	13	2222	19	19	15	216	1148	7	19	606	1	15	174	237	23	31	1	17	2	64	497	0	3	61	1	3	97	29	3	6	0	5	2	20	194	0	0	37	0	2	51	13	3	4	0	5	0	6	344	161	8	112	0	13	3	63	234	0	2571	3	4	4	34	67	5	1	126	0	10	15	19	0	0	3	0	2	354	51	38	255	1	25	10	429	346	0	2474	22	15	5	50	828	3	1	346	1	11	33	124	5	16	30	0	79	992	7	22	356	5	24	149	350	9	43	0	20	13	94	534	56	16	280	1	14	1	59	298	7	1751	5	5	5	61	1729	91	12	191	12	22	228	172	16	56	0	36	14	110	1057	298	45	586	4	39	2	208	651	17	2401	13	1	30	43	81
ABCA5	14	5	1	174	3	15	27	224	0	8	1271	91	97	3700	7	11	14	364	111	15	1364	6	0	64	117	122	271	61	19	1984	3	2	2	75	42	0	634	2	21	13	49	434	86	109	968	7	6	22	240	49	9	692	4	0	37	21	96	1342	39	287	7834	1	4	993	61	15	7	7	12	84	30	743	35	42	1528	0	0	0	54	36	3	1272	0	1	4	25	19	3235	106	326	24126	23	92	1478	675	68	31	2	139	110	321	1001	166	34	3855	5	23	12	226	335	5	3249	11	27	19	266	484	7	34	5451	13	3	434	114	31	5	0	50	24	104	328	2	54	1055	9	5	278	33	18	3	0	24	17	58	75	4	3	535	1	0	34	15	6	1	0	12	5	35	200	53	7	831	0	3	5	23	40	0	2148	0	2	3	28	26	0	1	877	1	0	11	9	2	0	3	4	2	362	44	39	1329	0	11	12	244	115	2	2454	5	9	4	35	179	1	3	2476	1	4	40	91	5	7	31	1	76	993	9	48	6083	12	19	202	232	5	19	0	52	21	142	514	48	11	1418	0	6	1	45	113	2	1534	2	7	18	27	1346	50	47	3568	34	10	318	202	48	45	3	65	30	128	363	52	22	1836	0	7	0	49	64	8	1083	1	0	7	10	18
DSE	34	2	1	124	6	7	150	742	2	6	1445	65	40	848	6	38	3	176	481	6	3566	40	0	19	53	47	653	33	32	527	3	40	1	47	314	3	2857	14	6	9	36	621	18	74	607	0	30	34	101	273	1	1561	21	0	6	21	50	1908	16	82	1536	0	5	164	78	5	30	3	3	53	6	1076	23	27	478	1	6	2	48	153	6	5016	6	0	8	20	37	5262	39	147	7690	22	265	374	1748	29	143	0	41	77	114	1484	100	33	1799	5	136	20	137	2234	14	6750	27	12	27	194	994	3	31	3394	6	41	102	642	19	22	0	17	18	23	449	2	21	427	12	22	37	95	1	14	1	4	2	19	130	1	3	226	1	9	5	77	7	5	1	2	0	5	349	28	2	291	0	28	5	23	301	0	5008	9	2	6	15	48	0	0	219	0	1	2	11	0	0	0	4	1	431	18	27	372	2	39	17	138	593	0	4117	29	4	8	30	438	0	3	463	0	11	8	82	1	18	3	0	14	1170	3	16	1083	17	101	50	443	4	50	0	22	10	45	711	27	19	552	1	43	4	42	584	2	3294	10	10	13	34	2223	29	23	1113	21	48	100	360	14	90	2	24	18	74	848	48	14	499	2	50	0	69	441	2	2671	11	3	4	18	25
ABHD2	7	3	2	10	3	14	126	62	4	10	329	72	72	189	8	19	5	172	334	17	367	29	0	33	56	62	185	39	30	130	1	23	0	59	157	9	234	3	12	13	23	190	43	79	81	2	11	23	123	172	4	190	25	3	17	20	34	608	86	417	6398	0	9	990	115	12	30	16	25	113	13	286	43	46	1463	1	9	1	97	100	5	502	5	1	9	27	19	1710	82	318	1367	19	121	730	1334	77	136	10	164	71	157	456	96	36	317	1	73	8	148	998	15	1036	28	23	23	128	326	3	35	414	6	15	200	316	46	33	2	53	19	67	133	6	43	113	3	12	142	59	15	18	6	24	3	28	37	1	2	64	0	5	22	57	22	15	0	19	3	13	111	43	3	43	0	10	5	17	182	1	686	4	1	6	11	26	1	0	67	0	2	10	12	0	1	4	4	0	178	33	42	91	0	21	10	171	406	4	785	27	8	10	19	121	0	0	201	0	8	21	129	4	15	24	0	52	361	6	64	830	7	55	174	715	19	53	3	57	18	88	228	32	12	120	0	19	2	35	273	7	557	9	9	10	20	719	30	30	221	14	28	150	224	43	92	1	53	26	75	197	50	14	104	0	11	0	40	248	10	417	5	1	10	9	22
ORMDL1	14	1	3	30	4	11	99	95	2	5	660	102	54	1388	4	22	9	399	367	8	934	24	0	39	33	91	547	70	31	1587	1	18	0	127	297	4	576	7	9	14	65	222	36	49	329	2	5	18	143	190	2	375	18	0	18	9	55	312	18	67	1859	0	1	466	85	2	10	6	4	20	15	298	18	6	597	1	4	0	52	206	3	778	1	1	1	5	20	2444	65	129	9376	11	95	1078	1312	43	92	2	122	42	308	557	135	16	1555	4	21	15	176	1018	4	1727	19	18	10	214	288	7	26	2640	13	14	240	316	21	31	0	38	10	99	125	1	17	357	7	6	129	58	6	13	0	16	3	46	68	6	2	459	0	4	32	50	8	3	0	17	1	36	291	80	5	582	0	25	6	54	290	0	2381	4	5	3	40	31	0	1	410	1	2	13	25	0	1	0	1	9	360	33	26	565	3	19	18	357	629	1	2501	12	12	11	45	157	0	1	848	0	5	20	71	5	18	26	2	77	387	2	17	2275	14	41	135	378	11	48	0	52	20	130	482	35	10	976	1	23	2	51	431	3	1698	8	9	10	50	772	37	13	821	21	13	198	204	21	88	1	48	10	174	510	74	23	1081	1	20	0	86	440	11	931	15	0	6	12	41
ABI3BP	153	19	0	85	1	72	34	671	0	7	4670	729	103	579	6	13	64	1342	76	8	4189	20	0	16	23	47	1528	369	26	285	0	1	3	127	42	4	1697	3	5	2	15	2564	441	232	576	0	4	242	992	58	1	1647	2	1	11	20	29	3306	182	75	745	0	0	630	18	1	3	5	1	16	5	1600	148	18	133	0	1	4	129	50	4	4076	2	0	8	11	19	32615	474	422	3666	21	41	1479	444	108	24	2	50	34	105	8686	905	74	974	1	23	143	930	552	11	16354	9	14	16	164	5053	24	117	754	7	4	354	61	26	4	1	15	4	15	2252	5	49	221	1	2	103	24	15	3	0	2	0	16	958	17	2	126	0	3	17	13	3	3	0	4	0	3	1782	429	6	213	0	2	20	53	53	0	7328	1	1	4	30	301	9	1	74	0	0	3	0	2	0	0	1	0	3858	291	76	224	0	7	46	1527	165	1	11865	11	5	14	43	1382	0	4	254	1	0	6	20	5	1	3	0	19	4473	21	22	908	6	9	62	99	14	13	0	34	9	53	3620	269	20	511	2	8	8	90	221	7	6261	8	5	12	35	11106	254	30	1023	33	10	301	181	36	47	4	41	8	87	3191	385	34	560	1	20	1	230	209	5	6137	9	1	9	10	35
IP6K1	10	5	5	56	3	14	122	177	2	3	399	81	31	537	6	9	7	282	299	11	724	27	1	27	37	57	362	88	33	589	1	24	0	115	267	8	562	9	8	12	46	204	34	45	175	1	15	25	160	180	7	332	10	0	15	13	52	282	26	64	907	0	9	394	56	6	8	7	2	21	24	219	24	8	263	1	3	0	38	72	2	697	1	0	6	10	22	2424	116	161	3331	23	80	1090	1487	67	80	6	97	66	289	763	141	40	894	8	48	11	237	1293	17	1988	25	23	17	208	524	9	37	2071	15	35	350	593	36	28	2	51	15	98	189	0	24	203	10	6	182	97	11	17	1	9	6	42	51	1	3	112	1	6	22	70	8	14	2	14	7	30	186	40	3	146	0	15	3	32	264	1	1290	5	3	0	31	9	2	0	103	0	1	11	26	2	2	11	5	3	205	37	30	204	0	20	11	194	344	1	1181	15	1	6	32	132	0	1	268	0	5	26	89	2	25	10	1	60	376	5	31	753	9	19	134	405	12	51	0	46	12	100	267	29	7	253	1	9	1	36	387	3	961	4	5	16	31	800	36	23	489	19	20	191	262	29	94	0	36	13	93	266	65	19	239	1	8	0	67	293	6	646	13	0	5	12	33
UBE2G1	23	5	1	67	4	9	197	212	1	7	342	52	38	730	9	11	5	300	323	3	721	26	0	35	22	74	414	63	32	845	2	13	0	117	268	1	585	4	26	10	52	181	46	74	203	2	7	17	172	181	5	322	18	1	23	19	61	272	30	94	1208	0	2	470	37	4	6	5	6	26	19	236	29	18	367	2	1	0	57	102	5	724	3	0	4	10	15	2228	95	161	6080	29	87	1176	1443	45	89	1	134	58	304	786	169	31	1548	5	48	10	269	1411	9	2364	16	16	18	268	500	12	58	2540	11	16	509	503	39	48	0	76	30	106	180	2	31	407	13	13	213	88	14	18	0	16	7	64	55	4	1	236	2	2	33	42	13	17	1	13	4	34	148	45	3	194	1	13	0	36	203	0	1156	4	9	2	24	24	0	2	239	0	2	14	19	1	1	8	2	7	216	20	45	318	0	18	10	227	417	1	1345	14	7	2	35	93	0	2	477	1	7	27	83	2	27	21	0	72	290	9	32	1248	12	41	172	364	7	52	0	46	21	90	260	37	4	342	3	13	0	25	287	2	902	9	7	5	27	772	46	34	718	34	20	270	261	22	78	0	43	15	116	195	36	17	284	0	10	0	51	318	11	556	7	1	8	11	33
SEC22A	29	1	6	41	8	15	106	200	1	4	708	57	63	829	3	21	9	343	304	10	1001	37	0	40	44	98	442	62	45	765	0	12	3	105	216	1	659	1	16	12	54	336	39	105	265	5	6	22	218	170	12	464	18	0	15	13	66	699	37	163	1828	0	6	770	37	8	10	4	8	50	16	418	28	23	329	0	1	0	47	96	7	1008	2	0	4	12	22	3547	91	347	5365	22	83	1399	1362	44	111	1	121	80	335	1076	154	36	1285	12	45	25	267	1211	11	2693	24	7	25	282	770	11	63	2226	8	20	501	472	37	32	0	41	18	127	281	6	40	304	5	8	218	70	7	9	0	12	5	76	75	6	10	243	0	5	40	84	15	7	2	24	5	42	244	46	6	208	0	7	3	35	261	0	2183	7	7	0	34	31	0	0	193	0	2	15	12	0	0	0	5	8	285	43	51	278	0	17	22	299	425	1	2085	19	9	11	43	169	3	1	503	4	7	38	85	8	25	25	2	77	709	7	48	1611	9	36	217	411	11	43	0	62	22	145	430	43	17	362	0	9	0	33	291	2	1305	7	5	12	30	1426	50	23	779	33	23	279	249	22	74	0	72	17	124	413	58	22	389	4	10	0	79	317	6	922	7	0	3	15	26
ZXDC	20	2	5	58	3	16	120	124	0	5	559	77	39	1201	3	16	4	351	353	11	692	33	0	28	36	92	383	59	23	970	2	24	1	108	241	1	473	7	13	12	36	208	46	41	262	3	10	23	178	150	2	296	22	0	10	14	45	541	47	129	1752	0	7	773	71	4	8	5	5	34	25	319	29	11	314	1	1	0	67	94	6	812	0	0	0	12	12	2345	100	187	6429	32	118	1356	1555	67	154	8	97	49	237	815	153	28	1299	3	47	22	255	1238	5	1974	18	16	19	220	535	4	37	2134	10	14	483	532	33	36	0	47	20	99	207	1	26	351	6	14	239	94	19	20	1	16	7	59	55	0	1	233	0	5	43	70	12	21	1	15	6	13	135	38	1	203	1	16	5	35	206	0	1316	3	3	0	29	20	0	0	138	0	1	14	18	1	3	0	2	2	191	44	37	325	1	18	15	274	374	1	1302	15	5	3	19	129	1	4	449	5	10	35	94	8	29	19	0	49	408	5	31	1477	9	45	200	433	13	78	1	46	17	122	255	33	5	335	1	15	1	27	313	3	856	11	2	4	30	1078	55	35	759	24	22	322	359	39	120	2	47	20	109	285	59	11	382	2	10	0	56	331	5	712	9	0	8	9	20
ANKRD36	41	3	1	51	1	12	86	208	0	9	988	109	43	453	8	8	10	395	189	7	969	8	0	34	47	100	389	67	32	270	2	1	2	80	121	0	397	0	8	6	40	437	83	74	135	7	5	35	271	121	8	404	1	0	12	18	88	1186	31	98	1475	2	4	715	52	7	5	1	5	30	28	453	46	12	143	3	2	1	57	62	5	960	0	0	5	8	25	5964	168	245	3692	25	68	1700	1382	62	44	3	135	60	470	1668	270	47	1012	4	34	31	397	1039	5	3112	7	25	22	397	866	5	46	1613	13	6	432	317	26	10	1	51	16	117	522	2	24	225	6	5	294	64	15	3	0	14	7	76	169	12	9	139	1	4	53	72	4	7	0	30	4	58	299	69	4	140	0	15	4	50	167	0	2049	4	6	4	46	82	3	2	122	0	2	22	17	0	0	11	2	12	541	74	65	218	1	12	21	421	397	0	2339	13	10	8	72	264	1	2	352	3	9	26	100	6	3	24	1	79	1343	5	58	1692	25	40	233	488	13	30	0	67	32	208	505	56	16	229	1	16	1	43	274	3	1168	2	4	12	52	1600	42	31	397	14	10	199	139	13	7	0	42	11	107	293	42	5	93	0	5	0	46	114	2	706	2	0	10	5	25
AQR	12	4	2	43	3	13	130	156	1	5	534	75	38	803	6	16	7	351	312	10	762	25	0	30	44	59	324	46	16	526	2	9	0	82	165	0	458	5	18	11	42	281	59	66	241	1	7	23	220	167	2	415	12	0	16	18	70	481	23	106	1310	0	6	708	73	8	10	2	8	40	13	296	29	6	346	2	5	1	51	81	5	799	6	0	6	9	13	2916	104	178	4520	23	97	1436	1321	50	118	0	131	65	336	948	172	29	1299	1	38	23	309	1222	7	2481	20	26	22	228	516	8	38	1701	9	12	476	480	24	18	2	58	26	127	263	2	19	286	11	12	253	70	9	18	1	12	13	56	68	3	2	177	4	3	49	30	8	16	0	25	4	28	183	43	3	151	1	11	3	34	242	1	1658	3	5	1	21	20	0	2	142	0	2	14	25	0	1	0	2	8	255	35	27	242	0	18	22	282	341	0	1660	21	6	7	28	200	0	3	459	2	6	37	95	2	27	20	2	84	505	6	26	1176	16	52	215	398	12	55	0	59	14	135	334	30	9	295	1	17	0	46	307	4	1163	8	5	7	47	1035	33	20	586	23	19	294	254	29	90	0	44	24	128	347	59	14	294	0	13	0	87	313	11	793	13	0	7	12	30
C6orf62	14	7	2	70	0	12	381	194	5	12	608	61	31	1072	1	39	4	289	908	12	750	39	1	31	40	97	240	34	23	791	1	21	0	82	339	1	404	4	11	7	34	280	23	56	374	1	15	19	188	410	2	360	45	0	27	9	79	429	31	67	1944	1	6	590	55	5	12	10	6	22	10	201	10	5	379	0	3	0	53	103	6	655	1	0	2	6	11	2621	89	123	6209	25	164	957	2833	59	96	1	108	38	284	883	137	30	1941	7	85	14	224	3357	18	1951	34	21	9	237	359	3	26	1835	6	26	251	693	25	36	2	36	9	69	195	4	14	344	8	14	165	154	11	21	0	13	4	40	55	2	1	142	1	13	17	65	7	9	0	5	1	23	131	24	3	249	0	16	4	23	328	0	984	11	2	6	25	18	2	0	192	0	0	12	14	0	1	5	0	2	233	27	19	275	1	27	12	200	707	1	1106	35	4	7	15	143	0	3	429	2	5	26	143	2	27	17	0	49	292	5	13	1174	10	49	96	557	10	73	0	35	10	96	241	28	8	439	2	15	1	25	655	7	878	6	6	5	44	967	37	27	853	23	25	225	453	25	109	2	45	11	123	283	43	7	520	3	21	1	56	704	8	706	12	0	13	12	25
CEPT1	15	0	2	158	4	18	377	160	0	4	560	65	30	2419	4	31	8	261	838	13	561	42	0	27	29	83	267	35	14	2472	3	15	2	74	429	1	256	4	9	6	34	246	36	49	618	6	13	21	171	624	0	290	45	0	19	9	58	289	15	60	2138	1	3	421	44	4	10	4	5	22	9	219	17	6	554	0	3	0	25	150	1	495	2	0	0	5	8	2415	76	123	10281	41	203	919	3359	50	154	4	116	45	251	838	133	34	3095	4	79	13	223	3717	15	1952	53	10	13	217	495	5	34	4854	14	57	286	1560	30	60	0	54	8	75	177	1	16	618	8	17	180	200	8	29	2	13	8	34	66	2	1	302	5	6	22	115	11	34	0	20	1	28	180	23	1	390	1	29	5	21	545	0	1051	18	4	4	19	20	1	1	377	0	1	6	22	0	0	1	0	4	225	19	12	653	0	25	20	185	876	0	984	16	7	10	19	114	0	1	1026	3	4	13	134	5	38	14	0	42	374	3	25	3508	22	45	93	685	9	93	0	48	12	124	303	30	7	884	0	17	4	34	855	3	860	20	7	11	27	873	47	19	1674	34	27	215	449	21	116	3	50	13	119	288	42	10	1123	5	17	1	44	634	7	519	15	0	8	6	28
TPCN1	18	8	1	40	2	6	291	83	0	2	859	147	97	1248	2	38	17	171	1219	11	563	46	0	13	35	40	441	102	42	734	1	50	1	63	872	10	297	9	1	15	25	260	74	99	174	4	10	19	110	591	14	200	6	0	3	8	16	298	27	110	862	0	1	175	92	3	6	2	1	15	4	197	46	9	142	1	4	0	15	162	7	461	0	1	1	1	8	3827	144	281	5247	23	187	620	4405	113	90	4	16	32	152	927	213	40	874	4	98	16	164	5051	27	1600	34	12	19	155	803	10	76	1411	6	54	210	1715	56	40	0	11	18	58	341	5	26	312	6	10	79	282	24	8	1	3	7	35	113	4	1	182	1	15	12	208	20	12	0	3	1	12	196	100	7	233	1	37	5	26	837	2	1029	12	0	4	22	36	1	0	150	0	1	6	48	2	1	0	1	4	379	65	47	250	2	52	18	147	1769	0	1192	63	3	14	38	227	1	1	441	2	12	16	232	5	21	2	0	22	708	3	34	1144	14	68	93	872	25	67	0	13	9	70	335	48	15	242	1	22	1	30	1284	9	747	11	0	6	38	1432	65	20	802	27	51	148	979	53	127	0	16	16	89	375	94	20	406	0	32	0	36	1239	13	529	10	0	1	8	10
FAM129A	13	3	2	3	13	4	99	10	0	2	749	85	226	55	2	65	3	282	238	4	112	25	0	44	9	152	357	29	121	25	4	16	0	51	110	1	38	4	16	2	122	259	34	327	22	1	11	26	210	65	5	45	7	9	20	11	176	998	37	677	161	0	14	495	29	8	3	24	68	13	308	505	21	95	17	3	5	0	18	12	3	113	0	1	12	1	152	8330	82	921	380	28	349	1070	1368	21	123	98	158	8	1049	835	111	75	68	3	191	8	238	1018	3	295	33	22	7	449	1362	8	192	105	4	61	315	314	9	37	12	34	0	232	737	4	95	27	1	39	124	72	2	20	15	20	0	98	182	15	6	9	1	15	58	108	32	14	10	20	0	110	164	51	3	8	4	42	4	38	195	0	148	11	3	0	81	67	1	1	4	0	2	9	24	0	1	3	0	23	237	23	179	31	0	92	6	284	771	0	172	47	17	2	61	424	0	0	22	1	30	18	89	1	26	37	0	149	1208	1	76	328	8	118	173	483	9	78	2	94	7	329	305	56	18	31	2	50	2	52	193	0	153	4	7	4	75	2648	55	40	146	26	87	271	278	24	157	8	66	6	246	452	138	41	27	2	67	1	75	233	1	86	4	6	2	5	60
UBA6	16	3	4	47	1	7	183	194	0	5	404	76	41	553	0	22	5	324	387	15	834	37	0	31	36	68	339	72	19	590	5	13	0	110	301	1	515	6	22	12	43	277	75	90	235	3	12	37	251	276	4	443	18	1	36	16	70	544	66	138	1356	0	1	1219	62	3	17	3	17	33	19	260	43	19	287	1	2	0	61	109	4	947	3	0	3	8	14	3003	141	194	5232	26	108	1507	1755	64	113	1	133	58	297	925	206	31	1514	9	60	19	358	1749	11	2702	19	17	12	261	448	5	36	1754	16	22	462	501	22	38	0	59	16	100	256	0	22	301	9	12	232	98	13	23	0	15	7	59	80	3	3	193	4	10	29	81	6	15	0	15	1	36	170	52	2	174	0	17	3	33	278	0	1640	11	4	6	23	30	2	1	148	0	1	12	14	0	1	3	2	5	275	36	34	256	0	31	25	351	531	0	1689	16	12	7	30	172	4	2	447	1	14	33	103	1	28	28	0	70	496	5	31	1638	20	56	213	572	9	60	3	50	8	134	414	58	11	359	0	17	0	45	479	2	1299	10	7	7	41	1190	53	31	794	29	27	392	289	25	94	0	74	13	143	301	54	4	326	0	13	0	65	346	10	952	6	0	4	12	21
COL1A1	41	0	0	9	1	3	28	180	1	4	2607	44	62	240	2	22	54	160	99	4	1343	10	0	11	30	31	1247	11	44	89	0	2	2	27	39	2	803	1	5	1	14	5192	36	201	203	6	4	261	254	105	5	1180	31	3	17	24	62	1538	3	59	102	0	1	115	25	4	1	6	6	14	4	400	5	4	63	1	0	0	19	26	1	555	0	0	1	4	6	48766	117	501	2000	64	83	1190	1256	143	57	12	168	121	421	5359	106	79	480	4	25	154	192	680	15	5254	16	22	30	239	1968	0	47	120	6	3	93	84	15	0	0	10	6	24	2292	2	35	40	3	4	57	15	6	2	2	10	1	13	1793	1	1	26	1	1	26	10	1	0	2	5	3	9	1474	16	3	45	0	4	12	23	43	0	3419	3	1	3	17	219	0	1	21	0	1	0	4	0	0	1	0	2	1879	33	80	222	0	24	116	288	283	4	3127	17	18	21	31	2314	2	3	156	3	5	24	65	7	9	40	3	75	5821	19	151	934	41	39	317	521	31	85	4	103	32	300	2358	60	41	458	0	23	3	106	493	12	3972	9	19	27	90	20667	322	272	2227	175	125	1729	1604	250	568	10	466	171	1008	2662	59	42	264	3	21	1	106	269	7	2354	7	0	17	20	49
TOM1L2	24	3	1	46	2	7	109	283	0	8	802	109	69	1104	8	16	15	354	308	8	1651	21	0	38	37	71	560	80	53	1336	1	9	2	140	203	1	1298	0	12	16	45	406	58	94	341	4	4	46	178	148	5	755	9	0	14	9	40	437	20	111	2099	1	1	546	43	4	9	3	8	32	22	347	28	13	462	2	5	0	55	76	4	1540	0	0	1	8	18	2989	112	198	8072	12	80	1280	1328	52	83	1	97	59	306	1180	150	47	1800	5	35	23	270	1045	15	4256	14	10	10	170	654	3	61	3050	9	16	430	383	31	20	0	44	21	108	245	2	26	438	7	15	162	52	15	8	1	10	3	60	87	5	3	309	0	4	31	52	2	11	2	7	2	40	400	65	3	305	1	11	8	52	195	0	3715	9	5	5	23	31	1	0	365	0	1	15	15	3	1	1	2	3	497	39	32	435	0	21	15	223	365	0	3064	23	2	5	34	189	0	0	814	1	10	24	81	3	25	15	0	58	535	8	33	2214	10	34	146	394	12	51	0	51	14	124	567	28	8	531	0	15	1	35	272	3	2116	4	9	10	24	1286	53	35	1067	12	15	261	255	38	89	0	50	22	126	548	63	16	519	1	8	0	60	284	5	1645	9	0	9	10	16
RHBDD1	10	3	4	76	5	13	140	167	1	5	640	53	29	1045	19	34	9	295	471	7	837	37	0	18	36	96	407	39	27	834	5	16	0	87	241	1	450	12	4	5	38	274	61	75	406	3	10	33	213	197	5	377	16	0	14	12	65	376	20	97	1050	1	3	421	54	5	15	0	2	33	13	235	11	9	209	2	8	2	40	70	2	572	4	0	0	8	12	2480	81	141	5193	61	109	902	1414	61	147	0	76	43	252	810	75	21	1754	15	38	13	183	1201	8	1837	32	14	14	219	499	11	33	2196	20	20	309	439	34	37	0	38	14	107	195	1	11	388	24	31	144	78	8	12	0	23	8	78	79	2	0	224	14	2	28	48	9	18	0	6	6	46	180	43	2	334	0	18	5	26	266	1	1474	17	2	2	12	24	0	0	222	3	2	16	12	0	2	1	3	10	252	17	29	414	1	25	13	169	388	2	1198	25	3	4	25	122	0	1	321	6	20	12	82	1	17	23	0	74	377	10	18	1300	47	51	100	384	9	65	0	40	9	133	341	21	11	452	1	18	1	37	313	7	876	7	3	5	22	1011	24	13	718	79	35	206	231	33	95	0	59	12	123	350	38	5	579	2	22	0	63	371	6	750	20	0	5	7	38
PIGL	16	5	5	45	1	9	53	162	0	5	597	72	47	1137	5	10	6	285	200	8	892	23	0	27	39	67	499	66	27	1184	2	19	3	98	141	2	627	3	14	9	45	295	52	65	321	3	4	34	171	124	3	478	11	0	14	13	63	532	33	122	1770	1	4	638	57	6	7	2	5	40	29	348	21	25	403	0	1	0	42	72	3	997	5	1	2	12	16	3072	110	214	7131	27	69	1177	1115	57	66	2	90	52	327	818	138	38	1343	4	45	20	218	768	9	2525	16	20	28	239	586	8	38	2967	10	15	341	403	38	27	0	54	13	103	326	3	28	431	9	9	209	64	6	9	1	16	10	74	90	2	4	269	2	5	37	36	13	18	0	10	4	44	184	37	2	281	1	4	3	22	174	0	1869	9	3	7	26	35	2	0	229	0	0	8	12	0	0	2	2	7	246	32	39	393	1	9	16	156	198	1	1608	11	5	11	38	209	1	5	671	1	6	43	76	6	10	17	0	46	620	3	43	1910	18	37	157	404	12	44	0	59	19	152	348	15	8	384	0	10	0	36	184	1	1120	6	12	11	35	1200	45	28	871	20	24	245	194	32	47	0	40	15	135	329	50	10	467	2	10	1	41	159	5	845	8	0	4	12	29
COL6A2	56	3	2	13	0	8	26	220	0	10	2980	104	132	219	5	6	34	180	76	11	1944	8	0	32	134	47	2892	59	146	118	0	5	2	46	64	4	1602	1	9	49	24	1387	61	177	59	1	0	92	69	26	4	708	6	0	18	26	26	2282	41	270	555	1	2	167	29	3	1	4	2	65	7	983	21	32	81	0	2	0	31	34	5	1519	2	2	5	17	17	28444	167	653	3583	28	43	660	931	64	38	4	153	321	251	4506	178	97	808	1	14	64	120	431	9	5301	10	21	54	146	3286	1	127	476	6	6	113	98	24	8	0	11	80	24	1403	2	73	214	1	2	50	28	3	2	1	7	23	18	564	4	6	240	0	4	10	7	1	3	0	3	29	15	1256	86	4	43	0	2	32	17	33	0	4366	3	5	15	17	154	2	5	231	0	5	0	1	0	0	0	19	3	1239	38	134	262	0	11	54	184	192	0	3695	8	5	34	32	1310	2	8	441	1	2	11	26	0	10	28	2	44	2854	9	109	2247	21	24	189	343	20	40	2	76	89	130	1560	62	36	438	0	3	2	66	212	6	3317	7	5	35	39	4549	74	100	912	26	17	264	284	36	92	4	82	70	149	2576	117	38	233	1	19	0	92	236	9	2418	10	0	12	46	28
MPRIP	19	0	13	56	2	24	57	122	0	18	626	142	137	877	3	8	6	404	172	8	780	9	0	27	159	100	487	103	100	820	2	8	0	97	112	3	391	2	14	31	49	350	88	200	282	5	8	37	217	95	5	368	7	1	21	51	83	342	55	284	793	0	7	865	76	5	4	0	4	42	14	225	41	38	133	0	6	0	58	70	1	660	1	0	8	12	11	3170	149	459	4989	28	55	1300	699	48	41	0	96	153	268	985	223	107	1412	6	32	21	313	503	12	1912	6	15	47	212	600	19	151	1648	8	9	486	235	19	12	0	50	35	94	254	3	100	295	17	3	179	39	7	1	0	12	16	44	94	3	5	201	4	3	45	30	2	4	0	23	11	45	191	60	15	221	0	12	5	40	95	1	1384	4	4	14	21	28	2	2	250	0	2	27	14	0	2	6	6	3	280	65	87	369	0	8	19	218	181	0	1212	6	10	33	34	161	0	4	449	2	6	33	43	3	11	16	3	62	512	14	126	1275	15	23	213	222	10	38	0	44	47	133	409	58	36	536	2	8	0	48	192	2	930	4	5	26	36	1552	72	83	778	29	14	317	203	26	46	0	58	60	130	415	79	35	455	0	8	0	84	217	6	786	1	0	6	41	13
ABL2	31	6	7	107	6	30	199	260	0	7	600	81	48	1365	4	19	8	371	356	9	849	20	0	16	55	87	519	72	36	1175	2	23	0	123	284	1	539	6	8	10	35	340	60	79	520	3	6	24	295	221	0	438	10	0	10	14	45	911	45	136	1609	0	9	1311	135	11	8	5	5	32	14	468	29	16	701	1	2	1	69	135	9	713	0	0	1	15	17	5255	134	242	8086	23	152	1592	2343	60	82	2	81	46	252	1297	242	40	2266	7	58	24	398	1874	9	2826	27	8	22	235	1205	19	66	3787	12	37	625	830	36	29	2	50	20	108	313	1	36	462	4	14	288	109	2	14	0	9	8	51	116	1	3	185	2	6	40	69	21	6	0	7	2	31	181	47	2	306	0	10	6	30	246	1	1397	8	1	3	27	65	3	0	231	0	0	34	40	0	0	0	1	9	303	38	40	408	0	20	17	350	474	0	1366	18	4	8	26	295	1	2	776	2	6	41	97	3	12	12	0	52	633	8	32	1528	12	33	182	584	12	35	0	33	14	106	431	38	11	454	0	20	2	56	384	7	1175	7	3	9	18	1377	43	35	784	16	24	354	392	33	75	0	29	21	105	362	69	10	379	0	11	0	59	327	8	773	4	0	4	7	17
ABHD15-AS1	5	0	1	29	1	2	81	24	3	2	613	82	19	1471	6	28	4	216	337	6	426	43	0	38	17	92	682	124	12	1946	2	48	1	134	431	8	393	19	35	8	100	317	62	48	515	4	17	14	192	272	0	291	38	1	24	9	93	358	20	32	1558	2	9	322	80	4	20	16	21	6	27	596	29	8	284	1	8	0	33	340	4	767	9	3	4	5	30	1768	54	88	9389	35	95	911	866	32	207	5	176	16	267	384	79	7	975	1	35	7	136	1256	2	843	23	12	3	136	249	7	10	2231	5	4	152	200	13	45	0	39	1	72	189	2	15	499	23	3	160	51	2	66	5	25	3	58	47	3	5	538	3	3	52	75	5	28	0	42	1	69	241	49	0	574	0	27	6	54	334	0	1489	21	10	1	48	24	2	0	363	3	1	17	10	0	5	2	1	5	176	39	17	453	2	23	5	213	558	0	898	12	8	0	30	135	0	0	588	0	4	10	44	0	21	25	1	63	345	6	11	2202	18	55	119	393	3	116	0	55	0	112	482	69	13	768	2	38	1	58	688	2	1212	25	13	7	66	649	34	12	727	31	22	170	126	12	147	4	71	3	151	418	85	7	1078	1	21	0	83	554	4	615	29	0	25	13	62
MYSM1	13	3	3	30	1	10	108	160	0	8	591	84	52	716	5	19	7	304	268	8	722	30	0	25	41	69	236	62	20	387	0	9	1	80	136	1	301	2	11	10	30	284	57	55	249	2	11	40	208	178	4	408	19	1	29	18	65	626	33	133	1709	0	5	870	75	6	7	5	7	37	16	334	37	7	394	4	4	1	62	113	1	835	3	0	3	11	12	2950	152	220	4304	18	94	1318	1460	67	84	5	113	51	277	972	225	29	1134	0	35	14	240	1245	8	2226	26	14	13	215	494	7	42	1609	6	9	363	434	11	23	0	69	20	95	287	2	29	276	7	7	233	93	10	13	0	17	9	55	89	7	2	165	1	1	43	56	8	21	0	29	1	37	183	66	4	174	0	20	4	36	219	0	1495	4	3	1	36	38	0	1	153	0	4	17	19	1	2	5	1	1	315	52	39	240	0	29	19	233	369	1	1501	11	5	12	28	229	1	1	494	1	8	25	108	3	14	19	0	56	601	13	36	1425	15	40	184	542	12	47	0	59	25	118	385	79	20	301	0	13	1	41	355	1	1066	7	7	13	28	1305	67	12	715	23	18	301	316	29	81	0	57	17	107	376	86	16	344	1	17	0	75	320	6	848	9	0	14	11	35
C6orf106	23	2	1	81	1	12	206	194	0	7	432	67	33	1189	1	19	3	281	362	5	677	28	0	34	37	62	288	44	32	1258	3	18	0	116	269	0	521	2	15	10	50	200	64	56	364	4	5	33	173	236	7	316	14	0	20	11	74	363	37	79	4650	0	9	584	54	4	5	1	5	24	14	211	14	6	988	0	6	0	44	90	7	637	2	0	3	9	17	2480	138	164	10787	28	129	1187	1867	54	144	6	141	44	322	686	158	19	1830	11	37	10	246	1707	14	2100	24	19	17	213	463	6	20	3912	25	31	389	641	27	55	0	60	15	100	197	2	15	530	4	18	194	102	17	30	2	18	2	63	50	1	0	314	2	6	26	59	14	7	0	21	2	32	122	33	3	236	1	12	3	37	268	2	1101	13	4	5	16	22	1	0	427	0	0	14	15	1	0	5	3	2	179	23	21	419	1	20	18	236	477	1	1169	15	3	4	26	109	1	3	748	1	8	23	83	8	22	18	0	52	301	4	23	2133	9	54	138	433	11	66	0	46	10	101	243	29	5	435	2	14	1	26	346	4	768	10	9	4	24	804	54	22	1087	24	21	235	298	17	85	3	54	11	114	186	42	8	409	1	20	0	64	328	12	548	13	0	5	7	16
RBBP6	20	2	2	59	2	9	119	235	0	11	731	93	50	997	3	15	14	363	245	13	1161	29	0	34	42	71	424	63	34	586	1	7	0	94	192	2	664	3	13	7	44	304	38	76	262	3	6	24	209	138	3	538	9	0	30	10	53	654	20	115	2256	2	6	645	59	5	8	6	4	42	16	359	26	19	433	0	4	0	50	92	5	1063	1	0	7	6	11	3132	113	200	4926	30	66	1281	1180	55	73	2	111	60	270	1038	199	39	1145	4	28	18	278	1121	16	3286	24	23	18	208	637	8	40	1824	10	20	405	386	28	13	0	45	26	88	237	1	26	271	7	9	208	64	8	11	0	19	9	54	75	2	2	198	1	1	26	47	1	8	0	23	3	24	261	72	1	246	0	18	10	48	189	1	2599	8	8	4	29	27	3	0	141	1	1	16	15	0	0	2	3	2	318	40	39	279	0	12	27	295	303	2	1925	7	6	11	22	185	0	1	483	2	6	31	55	2	14	19	0	67	464	7	39	1128	12	26	153	282	8	42	0	50	11	143	402	51	10	324	2	19	2	46	280	4	1561	8	10	10	31	1189	40	26	785	30	22	296	271	37	67	0	41	20	119	430	64	14	393	0	12	0	80	320	9	1271	11	1	10	14	26
MAPRE2	13	2	4	19	7	11	155	89	1	5	377	89	189	174	4	24	4	375	401	9	510	23	0	49	46	106	184	47	101	104	1	18	1	76	252	3	268	1	27	8	44	171	59	205	106	3	5	7	128	240	5	298	18	1	38	17	94	454	34	133	488	2	3	205	54	1	7	3	15	53	17	288	16	32	69	0	5	0	7	103	1	302	1	0	3	24	8	1926	120	725	768	21	83	933	2067	68	106	0	279	49	407	521	160	106	191	5	41	4	200	1346	11	1434	16	29	10	229	299	9	100	498	24	15	259	711	27	35	2	104	6	91	138	3	73	42	21	4	136	98	8	6	0	46	9	47	44	2	5	30	4	3	26	74	16	13	0	65	7	47	164	69	5	37	0	13	3	40	227	0	1326	9	15	6	43	16	1	0	7	0	3	16	46	1	0	1	0	11	222	52	100	49	0	15	7	245	437	1	1028	15	9	5	44	101	1	9	24	6	8	24	106	4	21	35	3	55	322	5	79	461	18	48	140	501	13	48	2	121	15	141	327	33	23	53	0	13	1	34	388	4	940	6	13	10	40	820	37	42	129	30	16	177	341	26	44	0	111	15	139	197	62	42	60	2	14	0	61	347	16	431	11	0	15	7	36
TRANK1	24	2	0	17	1	6	164	227	1	3	872	58	27	229	7	25	14	280	480	12	1268	39	0	49	37	104	626	46	22	195	4	28	1	78	364	4	731	6	20	18	67	404	41	40	163	9	7	45	200	182	2	670	23	3	33	16	97	289	8	23	217	0	0	205	23	5	9	6	13	6	18	284	19	2	31	1	2	1	27	146	7	874	2	2	1	8	10	3352	52	86	1604	32	75	921	1333	100	104	8	157	34	341	1147	76	17	280	2	52	27	205	1463	12	3340	28	12	17	308	717	3	17	1052	19	15	238	371	48	29	1	54	11	117	278	1	21	101	10	4	148	91	18	11	3	29	6	74	122	0	0	111	0	4	25	69	13	11	0	34	0	48	375	47	3	42	1	26	5	39	273	0	2996	2	6	5	41	25	0	0	83	1	2	11	9	0	0	3	5	7	633	27	20	181	0	26	30	249	471	4	2911	23	9	9	56	192	0	0	70	0	1	10	57	8	33	29	0	59	609	6	22	953	14	32	94	345	19	65	5	72	7	147	647	26	10	131	0	21	3	36	511	3	1975	7	14	10	56	1518	25	15	345	24	20	172	301	41	91	3	75	11	161	488	31	8	87	2	25	0	66	402	18	1373	13	2	9	8	40
RPS8	5	3	17	7	2	38	28	129	2	16	1197	156	123	1139	16	41	16	922	618	23	1895	48	1	95	134	217	357	43	27	340	4	5	0	78	180	2	566	1	31	7	65	608	71	211	308	15	73	45	570	224	7	1052	78	0	111	41	253	399	27	72	427	0	4	588	29	3	23	4	7	20	17	324	21	25	281	0	2	0	76	80	10	859	1	2	5	23	15	2950	84	240	2044	64	118	1180	924	29	73	6	269	88	630	453	116	34	306	5	27	17	182	618	9	1414	19	29	11	235	501	2	56	491	16	7	227	192	11	15	1	42	11	158	87	0	16	35	22	2	99	24	3	6	0	12	3	56	32	0	1	25	2	0	97	10	0	2	0	22	4	26	298	74	8	122	0	9	5	83	186	0	2195	1	11	10	24	20	1	1	57	1	0	22	2	0	2	2	1	17	333	41	54	235	0	18	21	589	282	0	2366	18	9	20	44	189	1	0	111	1	10	42	20	3	7	46	0	104	323	8	28	353	10	23	154	148	10	33	0	41	10	187	345	43	17	216	0	15	1	56	229	4	1249	7	7	22	45	509	34	19	157	23	9	248	104	19	33	0	59	18	424	610	136	22	419	3	20	0	172	409	12	1576	7	1	28	48	75
MAP3K4	21	4	4	37	3	18	125	196	0	10	737	107	45	692	1	13	18	407	285	5	783	23	0	22	56	93	431	40	14	545	1	18	2	105	153	2	386	2	8	8	31	363	53	105	188	0	10	95	242	167	3	394	19	0	17	18	84	434	21	104	791	0	2	581	28	3	7	0	9	26	16	221	20	9	258	0	3	0	39	64	6	490	2	0	4	14	7	4332	127	189	3791	22	104	1468	1299	40	103	1	103	72	336	1102	162	30	971	3	48	48	252	934	16	1929	20	19	13	216	835	8	36	1565	6	11	468	432	29	11	0	58	20	137	431	3	40	207	10	7	247	81	10	10	1	21	8	80	138	8	3	142	0	4	31	39	7	11	0	13	2	39	265	59	3	167	1	15	14	38	190	0	1525	4	3	3	26	25	2	1	135	0	1	17	11	3	0	1	7	10	294	36	30	231	0	18	53	310	281	0	1334	9	1	5	24	298	1	0	374	6	10	33	65	8	25	27	1	74	741	10	29	966	18	44	179	396	6	39	0	42	37	185	396	38	16	253	1	11	2	44	294	2	1039	2	8	15	43	1704	63	15	545	23	38	318	242	24	68	1	47	26	137	420	52	10	282	1	25	0	92	281	13	829	10	0	11	10	20
SP110	10	0	2	10	7	19	141	110	0	7	477	34	18	175	9	12	5	381	368	8	561	53	0	53	22	124	279	35	12	91	5	20	1	146	205	2	290	10	18	7	68	187	19	35	62	5	5	11	201	154	3	211	47	1	22	9	98	194	15	43	201	4	8	508	38	0	20	10	5	19	19	108	9	2	62	3	4	0	62	78	5	448	7	4	0	5	29	1962	37	101	766	89	91	1411	1160	32	202	12	194	39	487	499	38	9	191	11	52	11	212	1122	12	1210	32	25	12	388	357	3	11	440	33	12	381	287	14	53	1	55	8	161	168	1	15	68	29	17	254	76	5	36	1	27	5	79	74	1	0	20	6	0	60	57	14	39	7	30	1	64	170	21	2	41	5	26	3	53	251	0	1158	16	6	0	37	13	0	0	23	1	0	20	11	0	1	1	2	8	212	16	7	89	3	24	11	287	512	3	1093	20	12	4	48	143	2	1	65	12	20	47	101	2	67	34	2	139	397	8	18	209	60	57	189	359	5	129	2	78	3	222	246	14	6	75	2	15	0	43	293	1	591	12	11	5	37	869	27	18	122	73	35	310	253	12	160	0	89	14	199	247	24	3	73	7	18	0	81	289	4	461	22	2	8	4	38
SLC16A1-AS1	42	1	0	73	3	10	117	846	0	6	1290	126	51	1390	8	26	10	296	325	3	3712	26	0	24	51	66	1208	105	54	1671	3	29	2	124	332	2	3644	3	16	19	54	593	81	70	497	2	8	49	167	164	1	1690	3	0	14	18	50	512	30	57	1863	0	0	228	40	2	4	2	4	33	11	600	28	8	375	1	3	0	37	80	2	3272	0	0	6	13	21	4657	113	150	7983	22	68	710	1483	21	43	4	60	80	353	2164	199	44	2063	14	46	22	228	1437	12	11551	18	14	22	232	1073	14	52	3345	19	18	319	615	8	15	0	46	16	107	421	4	31	419	13	16	112	105	2	3	0	17	4	29	98	1	1	363	2	2	26	65	6	10	0	15	6	38	623	81	5	442	1	18	21	78	283	0	8968	6	3	9	56	29	0	3	190	0	3	9	11	0	1	0	0	3	631	43	34	427	1	10	28	194	349	0	5733	7	2	7	32	171	0	3	540	3	7	4	55	0	5	9	0	52	786	10	29	2181	13	37	99	354	2	31	0	29	14	133	892	48	16	787	4	23	3	55	337	2	4737	1	2	17	37	1666	35	27	928	21	13	140	316	5	32	0	21	30	97	679	76	10	660	3	18	0	45	370	4	3380	2	1	9	15	18
TMTC2	70	9	2	22	7	49	384	939	1	26	766	98	23	556	24	22	8	1159	503	4	2911	143	0	18	77	63	482	116	16	812	0	24	1	392	301	3	1959	13	12	11	50	381	72	20	137	12	12	38	570	249	0	1973	58	0	6	11	43	401	64	39	601	0	10	2406	18	8	30	1	2	90	7	174	20	5	155	0	4	0	152	72	0	1185	0	1	1	6	13	3406	196	81	4169	16	166	4902	949	21	370	4	51	122	230	1380	274	26	1047	4	131	30	1146	2018	21	9697	111	14	31	200	1013	11	15	1285	24	37	2093	172	8	140	0	14	83	88	266	3	9	230	6	18	749	61	0	50	0	11	10	44	130	23	0	124	0	8	129	34	6	67	0	3	3	28	276	55	5	110	2	18	3	71	353	0	3943	28	0	8	9	32	0	0	124	0	0	74	15	0	3	0	3	6	521	37	39	137	0	46	18	1072	945	0	7243	95	5	10	54	82	9	0	175	1	10	63	22	0	92	3	0	44	240	3	13	857	9	64	475	378	3	314	0	29	14	119	558	60	10	260	4	44	4	119	449	2	3220	55	4	19	42	678	86	15	402	17	40	755	159	5	503	3	20	12	120	229	63	1	219	0	32	0	308	412	2	1307	36	0	1	6	17
ERBB4	61	2	5	181	8	21	117	4037	0	5	546	102	189	1733	9	12	1	594	62	9	10816	15	0	26	36	33	212	47	49	7272	0	4	0	47	49	2	5312	0	2	8	11	283	38	363	1429	0	13	6	421	33	2	6105	3	0	1	15	15	376	24	346	13053	0	5	977	45	4	6	5	2	28	12	390	29	51	1691	1	0	0	116	65	10	10884	3	2	7	39	51	5647	61	1043	79531	23	57	1753	649	57	54	2	99	32	259	2540	196	262	8564	11	51	37	431	1056	11	50652	16	46	54	367	243	10	244	18139	6	4	336	119	13	6	0	16	2	27	78	5	156	6383	4	2	196	27	5	2	1	3	1	26	17	0	6	4917	1	0	19	3	32	0	0	0	2	4	650	31	7	3161	2	4	2	59	65	0	22721	0	1	10	66	21	0	3	2334	0	0	7	2	0	0	0	0	0	372	28	248	1053	0	13	18	363	172	1	24365	13	13	8	44	184	2	2	15792	3	10	42	90	2	26	20	0	85	200	2	127	9380	3	7	90	78	5	21	1	22	8	49	615	54	57	1172	7	8	0	85	267	2	16182	7	5	32	54	899	32	79	6993	21	7	230	149	27	50	1	40	11	66	649	58	47	1146	1	8	2	94	176	10	14776	6	0	7	16	22
PDZRN3	113	7	19	880	1	27	65	252	0	20	5009	33	345	14549	4	8	71	307	89	6	1413	12	0	31	229	63	1943	4	103	11262	0	3	15	127	17	1	418	1	1	27	12	2085	27	526	4036	14	16	502	60	24	0	450	0	0	2	41	11	3650	47	639	18167	0	11	1855	69	6	4	3	7	91	9	1833	17	66	4473	1	1	0	83	40	2	2117	1	2	8	7	22	12648	46	1272	74949	11	102	2043	448	49	39	5	86	263	110	5840	41	171	14803	3	6	153	158	295	6	4104	2	7	77	114	2067	2	247	24195	4	2	345	96	18	2	1	15	192	16	722	7	188	4467	0	3	742	20	1	5	0	2	71	7	333	0	9	3344	0	0	88	2	8	0	0	2	8	2	856	5	12	3012	0	1	35	14	8	0	1267	0	0	8	3	102	0	1	2074	0	0	48	1	0	0	0	7	0	1831	7	197	4176	0	0	175	112	52	0	2110	6	1	34	21	542	1	5	8644	2	1	66	31	7	10	11	1	41	2473	3	167	9992	12	7	432	97	8	19	1	26	74	53	1789	14	54	4613	2	2	1	35	63	2	1503	3	3	45	14	4717	43	104	10287	47	11	808	180	40	52	3	37	49	102	1418	16	39	4039	0	2	1	34	41	2	2033	4	0	5	35	6
GOLPH3	29	2	3	101	5	16	180	168	4	11	586	68	31	944	7	17	11	353	376	5	482	30	0	19	38	51	493	72	21	934	3	17	1	149	232	3	512	9	17	5	42	344	39	67	336	0	10	32	215	218	0	268	35	0	21	10	51	718	87	107	2711	0	8	1822	96	8	19	5	7	57	19	334	17	5	610	1	7	0	68	90	4	649	0	2	0	10	14	3538	113	201	6778	30	115	1372	1518	45	165	2	140	69	319	979	168	24	2269	6	37	16	321	1403	10	1606	19	6	13	194	716	3	36	3373	12	25	505	503	28	48	0	51	24	103	232	4	26	370	3	13	225	85	11	27	2	17	7	47	90	2	0	199	0	5	35	47	20	9	0	14	3	28	178	38	2	241	0	11	3	31	232	0	850	8	10	5	15	19	0	0	310	1	0	12	14	0	1	6	3	4	221	23	24	367	0	23	11	280	354	1	919	16	5	10	19	147	4	5	456	0	8	25	86	3	29	15	0	56	420	4	32	1671	15	43	181	373	13	66	1	43	12	105	320	24	11	554	2	10	1	49	317	5	683	6	5	9	29	1102	42	25	771	18	13	308	242	14	83	1	44	17	75	266	44	6	445	1	9	0	54	277	5	460	9	0	1	6	14
UBAP1	19	5	3	66	1	8	210	198	6	9	638	86	35	1067	4	19	13	236	475	3	845	27	0	24	32	62	521	55	26	1124	2	12	1	63	293	1	669	5	7	9	49	319	49	45	264	0	6	22	138	231	4	336	31	1	11	6	36	835	42	124	2252	0	6	649	91	8	21	6	7	43	19	397	22	16	574	2	5	1	42	110	2	803	1	1	1	15	17	4412	97	168	7459	16	137	884	1903	53	100	7	104	63	291	1098	147	32	1840	1	37	22	231	1725	9	2381	25	13	16	186	720	8	42	2709	4	33	310	659	30	27	1	42	17	94	295	3	23	321	4	16	132	85	7	21	0	12	4	48	112	1	4	214	0	8	26	59	8	12	0	13	2	29	223	48	4	266	0	19	7	22	313	0	1722	11	1	3	22	51	1	0	236	0	1	21	28	1	7	0	1	2	321	44	21	332	0	20	19	205	499	0	1707	12	3	6	36	202	0	1	428	1	13	11	84	4	27	8	0	47	474	2	18	1169	5	23	117	417	9	56	0	53	12	91	358	38	3	383	0	12	0	37	353	3	1112	15	7	12	28	1359	34	18	658	14	16	206	281	22	110	1	37	12	117	406	60	5	407	2	17	0	40	387	2	805	10	0	8	10	30
NCK2	17	1	4	30	1	22	83	148	2	12	463	72	87	281	5	13	4	296	272	2	746	19	0	34	121	251	211	38	60	260	1	3	1	85	194	0	315	3	15	30	144	189	33	81	121	12	2	26	175	139	3	333	5	1	38	57	232	184	15	143	409	0	13	418	60	4	5	8	6	57	66	192	27	27	118	3	3	0	38	60	1	683	2	2	3	16	42	1315	84	282	1842	37	53	959	1124	34	47	0	106	122	822	681	139	74	640	7	34	29	211	1096	5	1607	7	35	51	618	267	4	78	754	12	11	294	631	8	25	0	58	53	322	78	0	42	102	17	5	145	59	7	3	1	23	17	164	24	4	4	85	5	3	30	63	5	8	0	15	11	78	145	33	11	80	1	17	3	22	185	0	1211	3	5	10	51	10	3	5	96	0	0	19	20	0	1	9	6	12	174	26	57	114	2	16	25	182	299	0	1015	5	6	26	76	39	0	7	150	1	3	27	80	2	7	24	2	183	171	7	64	390	23	21	152	275	11	23	0	51	31	256	249	33	24	181	0	12	0	39	276	0	705	9	6	17	63	575	38	73	303	46	19	224	278	22	38	0	43	36	346	241	44	25	139	1	5	0	58	264	4	649	2	1	13	20	72
DIRC3	11	9	2	655	1	5	478	90	0	4	547	65	142	21938	2	35	30	364	1557	14	467	65	0	34	63	160	141	4	30	3857	3	26	0	27	289	3	115	1	2	2	15	224	28	300	6470	1	51	145	127	1014	0	161	3	0	23	10	76	216	11	211	7908	0	0	211	84	2	1	1	0	10	15	83	13	5	1330	0	4	0	15	354	1	229	0	0	7	1	11	4629	63	696	100960	18	219	988	2653	64	128	1	96	89	258	602	98	71	20556	4	58	56	164	2656	16	967	11	9	14	231	548	3	184	16797	11	51	162	995	15	33	0	55	9	94	166	2	43	3399	5	6	47	264	3	0	0	2	5	29	97	0	3	3588	4	0	65	172	49	1	1	7	12	44	122	14	2	3551	0	24	31	7	440	0	456	4	1	3	27	14	0	1	2477	0	0	8	33	1	0	3	6	0	259	52	57	5109	0	61	47	205	1481	2	971	33	9	9	41	304	0	2	6793	5	1	14	182	7	12	14	0	55	373	5	65	11855	14	43	144	928	1	25	0	43	19	108	244	14	17	4977	0	47	3	22	768	7	398	2	4	15	50	1742	42	66	15251	50	41	219	707	43	86	6	60	17	162	270	22	35	8605	2	30	1	34	1117	9	268	18	0	7	10	32
TNPO3	11	2	2	54	4	22	158	186	0	10	476	59	31	766	2	19	10	339	338	4	709	26	0	27	35	77	367	39	31	684	2	23	0	107	231	2	443	11	17	11	48	233	43	60	215	1	5	24	188	205	5	377	26	1	19	10	68	413	37	86	1574	0	4	642	61	5	8	7	10	40	19	228	20	11	365	1	4	0	52	103	7	678	3	0	4	6	24	2681	106	202	5079	26	90	1301	1603	65	133	3	153	62	356	902	145	38	1355	3	57	21	285	1370	22	2301	34	28	17	283	561	12	55	1925	10	30	417	621	27	39	1	68	22	137	215	3	39	284	10	18	201	91	7	15	0	26	6	50	60	1	1	168	0	5	24	69	8	8	0	14	0	27	165	44	1	189	0	18	3	40	244	0	1319	3	5	5	29	26	0	0	141	1	0	20	26	0	1	7	1	6	213	19	29	262	0	25	18	222	394	0	1315	20	11	3	29	161	0	4	522	4	16	26	110	2	31	23	1	67	402	12	33	1351	21	41	160	556	15	68	0	61	17	114	298	37	16	282	2	11	2	35	340	3	982	8	6	6	39	935	48	18	647	28	28	264	283	29	96	1	56	14	141	243	40	10	287	0	15	0	58	317	14	650	11	0	9	9	26
MYO1E	17	3	16	20	6	48	477	121	0	10	392	98	135	116	4	32	16	1262	435	5	565	22	0	12	26	4	644	82	136	154	7	48	7	515	281	1	514	10	1	4	7	374	42	222	71	3	9	99	571	291	3	301	10	0	6	11	6	496	116	399	776	4	21	3865	150	103	3	1	4	40	0	223	20	52	49	0	6	0	238	285	12	612	0	0	11	13	4	6916	114	766	1581	37	300	6361	7160	69	146	1	76	85	86	1140	137	59	286	17	79	114	1072	2407	9	1489	31	5	11	78	1604	7	120	755	22	36	1250	1171	3	47	0	35	6	14	480	4	46	81	20	39	667	440	0	10	0	10	12	6	177	0	5	51	15	17	136	314	17	21	0	22	0	3	282	54	3	57	0	20	8	136	399	0	1259	19	1	0	3	39	0	0	81	0	2	133	36	0	1	0	0	0	428	46	126	81	1	50	222	868	919	0	1224	34	4	4	24	392	2	9	95	2	27	110	456	1	17	19	0	4	1095	8	87	681	41	67	687	3428	7	51	0	41	10	41	419	38	20	112	0	12	0	157	533	3	918	6	5	10	13	1909	38	65	176	65	54	899	950	7	75	1	22	9	28	427	46	29	70	1	17	1	266	564	2	530	3	0	4	17	8
PIAS2	25	7	2	78	3	15	294	214	0	8	455	70	49	817	4	20	4	379	686	4	770	31	0	25	20	50	290	44	16	616	0	17	0	93	458	1	389	1	8	1	19	292	61	74	391	1	11	32	207	429	1	430	12	0	26	13	50	410	31	92	1455	1	16	619	173	9	8	3	5	21	9	277	23	7	263	0	11	0	47	285	4	734	3	0	8	3	7	3151	122	161	6343	13	150	1427	2759	47	72	3	107	32	230	1049	176	35	1808	3	29	20	299	2526	11	2395	23	26	14	172	553	6	30	2507	6	27	449	1409	19	32	0	78	10	64	259	3	19	467	8	23	273	158	6	11	1	20	2	58	107	3	1	236	1	10	42	114	9	12	0	21	2	28	177	42	2	201	2	26	9	33	402	0	1481	3	2	2	14	21	1	0	257	2	0	15	29	0	1	4	0	3	257	33	28	351	0	25	15	257	537	0	1354	12	5	5	23	200	3	2	742	3	11	40	171	3	13	21	0	57	619	5	36	1785	15	72	227	839	12	50	0	48	22	109	380	41	14	360	0	17	1	53	674	4	967	2	8	10	25	1160	47	23	829	18	24	311	540	32	44	1	71	12	123	272	39	8	362	1	17	0	49	648	11	660	8	0	5	7	17
ANXA11	9	0	4	45	4	14	81	121	0	7	541	34	47	347	4	22	4	331	220	24	739	19	0	20	59	70	403	15	23	376	3	18	1	72	163	4	317	1	8	9	36	243	27	60	158	1	5	18	173	96	5	318	20	0	18	13	65	431	14	81	688	0	12	687	85	11	15	6	9	33	16	174	6	14	42	0	2	0	45	79	6	531	3	1	3	5	12	3293	48	220	4882	19	90	1143	1611	117	68	5	116	83	227	717	58	29	1151	2	27	6	179	738	16	1529	12	14	21	189	649	2	56	1875	8	17	316	381	50	23	1	30	21	83	226	2	31	229	3	5	134	101	33	6	2	15	9	43	73	0	0	213	3	4	31	44	27	7	0	14	2	29	188	22	3	159	1	12	6	37	154	0	1227	2	3	4	19	36	0	0	262	0	3	18	32	1	1	4	2	12	237	18	29	259	0	20	11	149	245	3	1165	17	8	4	22	200	1	3	538	3	9	30	112	10	16	8	2	50	563	9	37	1685	10	29	168	635	19	37	2	58	29	111	300	11	11	325	1	10	2	26	222	6	751	4	4	5	30	1271	32	43	696	13	16	246	303	50	63	2	54	18	122	375	34	13	301	2	10	0	56	215	17	843	8	0	8	6	26
PRIM2	29	3	4	34	7	6	191	232	1	4	521	67	31	525	6	18	7	220	349	10	795	25	0	38	33	93	388	45	15	399	2	17	3	85	262	1	396	7	18	7	48	300	36	58	226	5	10	33	213	236	7	403	15	0	31	22	80	355	25	72	863	1	1	538	53	12	0	2	6	26	21	184	25	10	160	4	0	0	28	90	4	724	1	0	3	5	21	3186	93	162	3589	27	99	1182	1706	110	95	5	136	54	365	826	121	21	968	2	44	11	231	1508	30	2401	15	30	13	238	562	5	56	1519	15	26	344	638	56	29	1	98	17	119	252	2	22	259	13	22	213	105	13	13	0	25	17	88	105	6	0	174	5	6	24	90	20	10	0	18	7	56	167	33	4	150	1	24	4	34	289	0	1490	0	7	4	21	31	2	0	124	0	0	9	20	1	1	10	8	4	307	29	29	183	0	26	11	250	483	0	1420	20	6	5	38	188	0	2	277	5	5	17	98	4	9	15	1	49	438	7	23	899	20	50	166	572	17	29	0	42	17	102	334	27	14	238	0	16	0	30	360	8	977	8	8	5	28	958	35	27	458	26	26	198	253	43	34	0	58	9	141	253	37	5	211	0	19	1	49	296	9	641	10	0	12	9	30
CREB5	109	17	6	4	1	31	56	229	0	15	1197	274	23	56	3	52	15	421	164	7	1121	65	1	9	44	11	3950	284	17	47	1	24	1	195	115	5	1058	6	0	14	9	1570	224	32	21	0	21	88	219	99	1	537	15	7	1	4	3	2521	213	186	257	0	21	2448	872	41	40	39	9	152	7	328	117	11	37	0	1	0	325	94	3	1132	2	0	4	24	5	23486	256	108	557	20	392	1900	4137	246	243	51	45	119	76	3746	542	12	103	0	77	11	313	493	9	3570	33	8	6	44	3842	3	11	124	0	82	519	1036	66	126	17	14	68	9	893	12	13	14	1	28	264	179	18	21	7	2	22	8	452	3	0	5	0	18	20	51	8	25	7	0	9	1	589	162	1	15	0	15	1	37	103	0	2230	7	0	0	10	96	8	1	5	0	5	42	194	24	6	0	8	0	598	62	12	26	0	25	9	331	213	0	1190	41	0	2	6	871	0	4	25	0	24	17	209	18	51	2	1	10	1182	18	17	101	8	90	92	363	21	115	0	9	31	23	763	94	5	43	1	35	1	62	143	1	1347	13	2	7	7	6852	142	57	154	23	62	381	416	51	295	8	25	32	57	1095	174	13	49	0	40	0	76	212	5	1510	18	3	2	17	5
CPT1A	15	1	4	3	3	16	127	173	0	3	646	136	67	55	1	25	7	585	407	8	827	27	0	32	36	86	697	91	59	41	1	35	1	174	316	7	612	7	25	5	80	346	71	84	12	1	10	15	307	199	2	393	14	0	14	9	70	195	40	133	39	0	2	548	29	4	7	0	8	10	6	143	30	15	13	1	3	0	49	85	3	512	1	1	3	4	15	3358	212	265	249	25	97	1800	1490	77	102	2	148	27	289	1162	209	44	128	6	61	13	401	1488	11	2437	33	34	20	332	614	12	50	72	11	22	565	532	21	34	1	68	10	131	226	2	38	10	8	24	251	108	17	25	1	26	7	46	67	4	5	7	0	3	44	56	21	21	0	30	11	29	227	59	4	7	0	15	3	69	264	0	1734	7	6	3	29	14	2	0	5	0	1	26	16	0	2	4	3	8	296	57	29	34	1	27	9	436	443	3	1581	21	11	6	21	133	5	2	12	3	6	33	70	6	22	31	0	35	358	7	39	67	8	48	238	461	19	59	0	54	12	122	449	49	9	59	4	25	3	66	495	3	1362	8	11	6	56	1083	71	36	49	12	27	363	329	31	83	0	71	12	101	489	108	20	60	3	16	1	126	444	13	1054	12	0	13	13	48
RPS12	9	1	8	8	2	38	33	227	2	21	1168	156	127	1151	20	44	9	885	720	30	1998	59	1	125	116	327	309	47	18	308	0	12	2	72	181	4	581	0	34	11	76	846	127	241	481	18	104	58	787	381	11	1767	133	3	202	54	421	327	19	44	396	2	0	442	34	1	12	3	10	14	17	397	29	14	322	3	6	1	95	82	6	1144	2	3	22	24	21	2737	85	217	1877	46	97	1042	1080	53	77	7	295	74	862	538	112	29	388	5	37	10	224	761	14	1814	22	37	13	357	395	2	31	393	11	9	211	173	12	12	1	60	11	212	80	2	14	41	14	3	79	13	2	17	0	17	2	80	30	1	0	29	0	2	75	12	0	4	0	13	0	24	172	73	4	105	0	13	2	59	145	0	1754	2	15	1	25	15	0	0	69	0	1	20	10	0	1	4	3	21	248	34	38	177	0	13	15	401	265	0	1838	10	6	16	25	73	0	2	71	1	7	24	32	1	4	57	0	98	235	5	17	331	9	9	128	198	5	20	0	43	10	173	375	30	15	219	0	12	1	40	260	3	1402	11	9	24	41	372	19	24	134	15	5	190	73	10	31	0	50	17	357	469	108	19	395	4	29	0	137	382	15	1325	6	1	16	28	70
CYLD	15	1	4	18	2	10	94	114	2	4	313	47	24	425	12	29	4	238	258	10	557	22	0	35	19	124	166	33	18	259	2	16	2	76	170	2	226	4	20	5	77	170	46	56	129	2	15	15	144	153	3	230	21	2	38	4	168	365	33	52	692	0	5	461	59	8	6	1	10	23	51	160	14	8	103	1	6	0	32	74	4	484	2	0	2	8	12	1450	77	113	2422	36	113	848	1135	66	115	1	174	27	613	592	104	25	638	7	58	17	188	1091	12	1615	26	30	15	446	317	3	24	878	11	17	235	395	22	20	1	42	12	260	134	1	14	152	11	28	179	87	13	24	2	34	3	185	41	3	2	69	1	8	27	48	7	9	0	27	0	125	112	29	4	67	0	24	2	24	178	1	905	2	7	1	45	20	0	1	64	1	1	5	18	0	1	3	2	6	171	33	15	185	0	19	15	191	378	1	931	16	9	1	51	82	0	2	206	1	13	15	90	3	18	32	1	203	256	7	32	703	19	49	125	373	16	57	1	56	3	293	241	27	6	130	2	20	0	32	312	4	708	9	10	4	54	570	35	12	380	35	34	189	233	50	97	4	71	3	346	210	33	5	132	1	14	0	61	245	7	550	7	0	16	6	53
PRPF38B	9	4	2	33	2	9	173	101	0	5	298	67	23	488	2	19	9	188	395	5	500	31	0	23	24	80	232	41	19	463	0	14	3	56	246	2	376	4	22	2	63	146	31	45	134	1	7	22	114	223	2	270	21	0	28	3	70	444	32	109	1357	0	15	485	108	7	8	3	16	33	27	220	21	6	309	0	6	0	34	171	3	600	3	0	4	7	17	2301	81	175	4606	26	138	963	1868	59	130	1	224	57	513	543	101	16	1021	5	58	7	162	1561	4	1526	13	30	8	261	309	6	30	1389	9	27	221	548	24	21	1	58	11	119	154	1	18	280	13	15	128	121	8	17	1	36	3	84	61	6	4	266	6	7	16	68	14	12	0	36	3	64	158	48	6	192	0	28	1	36	333	0	1388	7	6	5	48	18	0	0	136	0	2	7	25	0	0	5	0	8	181	29	18	226	2	33	8	197	570	1	1151	22	9	5	44	167	2	1	521	5	15	38	158	7	36	46	0	130	434	4	38	1258	18	62	129	578	11	67	3	95	13	212	260	21	9	264	3	21	2	38	405	2	774	7	5	11	46	917	53	26	766	18	31	227	350	37	121	1	90	14	225	227	47	14	288	0	14	0	46	511	3	622	7	0	18	9	34
DDX24	13	3	4	23	0	7	56	83	0	4	588	78	79	1563	5	14	9	354	292	13	822	20	0	40	51	110	496	73	46	1245	1	10	1	110	199	3	713	0	24	11	58	275	41	91	471	1	3	29	213	123	1	478	6	2	23	18	73	742	56	158	2818	0	7	952	109	5	7	3	10	41	30	410	27	20	905	0	2	2	51	110	10	844	2	0	2	21	18	3057	85	290	9942	21	65	1337	1246	68	50	3	106	83	308	559	97	23	1135	3	20	10	141	717	7	1451	9	9	14	173	410	6	31	1681	4	7	261	242	18	16	0	28	14	78	226	3	25	372	9	4	157	48	7	11	0	11	0	44	75	1	4	326	1	1	44	42	5	6	0	15	6	32	338	76	9	554	0	8	7	42	217	0	2435	7	5	3	47	41	0	0	415	1	4	18	40	1	0	1	3	10	259	34	38	518	0	6	21	319	257	1	1725	20	5	12	32	318	0	3	1330	5	7	33	90	5	20	32	1	111	592	5	41	2073	13	28	163	364	9	37	1	40	15	142	381	23	16	602	1	6	2	47	264	3	1283	4	5	11	26	832	36	12	578	24	10	232	154	21	33	0	45	5	155	496	65	21	856	0	15	0	91	312	6	821	14	0	9	20	36
ACACA	31	6	0	56	1	16	141	329	0	10	890	99	52	1925	4	16	14	413	310	5	1422	19	0	24	51	58	715	58	36	1727	3	22	1	119	238	2	1009	3	13	17	45	460	95	80	501	1	9	42	314	211	2	838	17	0	18	16	61	669	38	130	2416	0	1	833	44	7	7	2	1	31	14	403	14	7	381	2	4	0	66	88	2	1307	2	1	2	10	11	4671	132	210	10132	22	80	1565	1660	65	75	2	111	51	262	1328	195	40	2126	2	52	10	310	1239	16	4225	20	20	16	220	893	9	51	3439	15	15	558	606	29	30	1	38	26	88	388	3	34	447	15	10	187	92	6	10	0	8	4	39	102	7	1	212	1	2	33	92	11	12	0	10	5	33	273	46	4	412	2	12	6	42	193	0	2814	8	2	2	27	31	0	3	340	0	0	21	14	0	4	0	1	6	310	40	35	685	0	20	21	306	326	0	2135	11	7	8	27	207	0	3	766	0	5	23	50	2	16	13	1	48	630	3	39	1741	12	21	138	358	5	39	0	24	13	101	491	34	13	614	0	17	1	47	320	1	1758	8	17	8	27	1585	62	39	907	11	9	274	249	27	50	0	44	15	101	414	48	8	488	0	14	0	77	249	8	1002	5	0	9	13	23
SAFB	13	5	2	30	1	12	98	102	1	6	448	57	39	772	1	20	2	290	305	11	635	25	0	29	29	70	282	41	23	626	3	12	2	79	203	3	445	6	13	4	47	223	33	51	193	2	5	31	140	157	4	261	17	1	15	9	45	410	34	100	1339	1	4	507	60	5	16	3	9	31	20	275	16	17	412	0	4	0	43	110	10	566	1	0	3	5	21	2262	73	148	4424	17	104	892	1410	68	105	1	98	55	229	598	96	22	1023	6	46	21	146	1054	18	1438	27	13	11	196	399	3	35	1490	3	18	242	397	31	28	0	40	9	65	150	0	15	213	8	10	116	98	14	5	1	4	6	45	69	3	1	156	2	5	21	57	17	17	0	24	0	31	178	37	8	209	0	18	6	34	218	0	1287	5	3	4	28	23	1	0	171	1	2	12	15	0	0	4	2	7	210	25	23	272	0	29	12	194	400	2	1123	18	6	6	26	140	2	4	428	4	5	23	79	4	21	9	1	48	365	3	20	1190	7	45	115	366	11	54	1	41	10	128	298	24	7	320	1	14	1	49	312	4	811	6	3	10	29	1013	37	15	739	34	18	229	274	39	97	0	51	13	109	293	48	10	380	2	22	1	61	295	11	588	7	0	8	12	30
PSMA3-AS1	13	1	2	33	3	13	150	134	1	3	440	56	37	759	2	15	11	286	296	13	686	28	0	20	42	79	370	54	25	782	0	15	1	107	263	3	500	3	22	6	46	288	41	70	238	3	6	21	209	205	5	379	24	0	19	19	75	385	26	77	943	0	7	549	77	7	10	6	6	25	22	231	13	13	239	1	1	0	40	116	4	604	2	0	2	1	26	2506	101	172	4314	17	99	1251	1714	66	101	6	87	49	339	776	122	17	1137	3	38	19	253	1435	19	2113	13	17	12	234	412	4	41	1626	11	21	355	464	38	27	1	35	17	86	204	4	18	212	7	14	197	104	16	17	0	17	6	60	63	4	2	169	1	6	47	66	9	9	1	25	1	36	184	58	3	203	1	24	6	37	257	0	1587	9	5	3	40	21	0	0	86	0	0	20	27	0	1	2	0	13	196	33	23	210	0	21	10	236	384	1	1156	13	4	2	30	133	1	4	355	2	8	28	121	4	30	25	1	64	416	4	27	1007	20	38	137	506	12	54	0	60	13	157	347	25	7	291	1	12	1	49	319	2	938	4	6	12	38	887	40	25	529	19	29	260	311	45	81	0	54	15	145	282	50	10	324	3	20	0	66	298	6	669	6	0	11	7	30
KPNA3	5	6	1	40	1	15	179	158	0	6	248	128	15	451	1	23	5	370	401	4	520	39	0	31	34	91	282	122	22	470	0	14	2	117	290	3	414	7	11	4	38	254	65	55	142	5	7	10	252	227	4	321	23	0	30	19	35	367	29	76	997	0	7	631	60	8	5	3	8	33	15	250	31	10	276	1	6	0	62	110	3	721	4	0	6	8	9	2424	139	152	4827	15	112	1747	1604	56	106	0	121	64	260	932	343	25	1277	2	57	15	433	1562	15	1759	25	16	25	164	466	16	21	1666	11	14	593	566	28	33	0	58	17	69	182	6	23	267	7	14	304	101	19	20	0	14	7	59	64	5	1	165	3	3	51	64	12	10	0	11	3	29	117	93	7	154	1	21	1	41	247	0	909	3	2	5	20	30	2	0	202	0	0	33	12	2	2	5	3	5	212	84	22	269	1	26	22	371	489	0	961	15	5	9	30	114	2	1	473	2	16	43	98	4	23	21	1	59	332	7	13	1183	15	43	210	404	7	65	0	63	16	117	320	73	8	324	0	17	0	61	360	4	778	13	7	5	27	849	69	30	563	12	18	329	320	39	95	1	41	13	108	279	83	4	205	1	14	0	95	347	9	534	8	0	4	4	23
IQCB1	10	1	4	49	9	11	145	181	0	2	603	54	56	804	5	21	9	319	362	13	991	43	0	26	24	58	411	50	31	711	4	14	0	88	269	2	602	5	8	3	38	294	52	74	270	12	15	29	185	223	1	540	25	0	32	18	58	546	34	120	1528	0	4	659	84	3	18	2	9	36	27	370	20	22	414	1	3	0	50	108	9	969	7	1	5	14	11	2944	102	199	5113	55	99	1372	1654	65	124	0	120	46	287	870	145	31	1180	8	50	15	266	1424	12	2551	18	29	18	270	492	6	36	1881	29	22	389	596	37	44	0	56	15	114	273	4	35	330	17	12	228	106	8	25	0	15	7	63	78	4	0	152	1	8	30	64	14	17	0	28	4	23	178	50	1	183	0	20	1	29	221	0	1904	9	3	0	21	23	0	0	196	0	0	12	18	0	4	4	0	4	293	48	27	369	1	27	16	308	518	0	2176	9	14	10	26	202	3	1	482	1	15	22	111	3	16	23	0	83	455	9	27	1147	26	58	134	481	11	51	0	54	20	140	340	33	5	325	2	18	1	48	381	2	1446	10	8	6	35	1101	46	25	652	58	26	289	253	38	81	0	49	13	130	354	59	10	378	4	20	0	65	326	13	853	13	0	11	3	29
FAM69A	29	0	1	164	2	5	110	486	0	1	584	19	107	2425	22	43	8	149	201	2	1913	12	0	28	25	111	582	21	51	2030	5	28	0	51	195	0	1239	7	11	10	82	366	30	123	936	11	12	37	107	103	1	973	6	0	39	24	103	698	21	59	4747	2	13	334	37	5	1	2	23	10	24	323	12	16	1548	4	6	0	40	63	3	1350	1	0	6	5	42	3618	28	441	14626	72	188	640	603	21	57	1	169	34	634	1113	71	67	3833	19	108	21	142	1330	3	6009	21	22	10	454	656	0	66	7986	34	11	136	145	11	6	0	84	9	143	280	0	62	1004	40	7	69	23	1	1	0	18	5	115	94	0	1	567	15	17	14	12	0	3	0	30	1	65	342	10	7	977	1	19	8	28	201	0	3853	5	7	2	39	31	0	0	749	0	0	5	11	0	2	13	3	13	282	10	103	1351	0	42	33	111	337	1	3580	15	9	9	66	263	0	3	1525	11	15	9	19	3	10	31	0	107	617	0	49	2710	72	62	86	138	6	17	0	71	9	250	506	13	16	1179	2	23	1	27	300	2	2804	6	11	9	39	1611	18	31	2084	71	36	140	103	21	34	1	77	14	280	552	31	35	1367	1	27	1	46	252	2	1894	2	0	13	14	41
DPYSL2	32	7	12	21	4	48	178	243	1	17	969	113	54	301	0	33	14	794	658	5	1465	41	0	15	171	36	442	47	27	150	0	22	2	138	292	5	516	3	3	41	18	466	91	56	57	0	24	39	332	271	4	685	15	0	5	46	28	716	45	70	329	0	19	2271	83	6	6	0	8	80	4	291	33	9	86	2	3	0	114	83	4	776	0	0	2	19	12	5231	120	194	1490	18	182	2073	1415	48	107	0	40	200	132	1042	166	41	371	5	73	23	321	1438	8	3153	16	9	45	108	1054	11	34	319	9	42	637	707	21	41	0	15	63	31	364	3	23	40	3	22	317	110	6	20	0	6	37	13	129	3	2	64	3	15	87	59	2	16	0	4	10	14	308	58	4	84	0	24	4	56	315	0	2739	7	2	9	6	67	1	2	37	0	5	39	21	0	3	0	14	0	352	40	49	84	0	46	13	379	486	4	2312	17	1	19	16	279	4	4	67	1	19	37	72	4	16	6	2	17	708	7	34	334	9	64	248	325	10	59	0	28	54	50	531	44	9	173	1	13	0	62	501	0	1910	9	5	15	23	1830	40	46	192	14	42	382	304	22	104	1	25	48	69	586	78	14	171	0	35	1	151	529	9	1648	12	0	5	43	17
RMDN1	21	5	4	40	3	11	108	166	1	9	790	96	54	1090	3	16	5	362	429	1	910	23	0	34	33	74	463	82	20	861	1	20	2	117	400	5	448	4	12	6	36	394	66	73	301	3	20	27	226	316	1	456	16	1	12	15	63	362	25	57	1053	0	5	375	30	1	3	0	6	29	6	285	22	2	339	0	1	1	34	76	5	675	1	0	1	6	11	2905	95	163	5617	29	80	1477	1848	27	75	3	77	54	229	831	133	20	1264	5	34	15	152	1146	4	2074	14	13	15	168	384	12	26	2116	5	11	319	484	12	21	1	34	12	50	264	3	30	304	6	10	183	93	1	15	0	10	4	47	108	0	5	295	1	12	64	149	9	6	2	17	6	28	297	49	5	316	1	23	8	53	356	0	2146	6	4	2	20	37	0	0	193	0	1	14	35	0	1	1	1	3	336	35	37	355	0	24	17	324	481	0	2098	13	7	3	34	196	2	1	530	2	6	27	89	2	12	14	0	42	650	6	19	1563	22	34	163	474	8	39	0	51	15	104	566	60	8	483	2	15	1	45	649	4	1403	4	4	15	42	1168	59	18	842	13	24	253	316	16	56	0	35	13	130	550	76	8	548	2	22	0	102	702	4	903	14	0	11	11	33
SLC25A36	17	7	2	78	3	13	108	222	0	14	744	55	31	1028	7	17	11	255	266	15	1035	19	0	21	58	51	369	32	28	598	2	15	0	71	156	1	436	4	3	7	17	360	34	87	275	1	7	31	208	140	1	466	10	0	20	10	31	726	30	169	2870	0	11	639	74	2	10	5	8	44	11	481	29	13	442	2	5	2	42	106	2	1416	5	0	2	7	13	3544	91	238	6848	21	83	1125	1121	63	69	2	64	72	151	1140	146	24	1491	3	29	25	209	1174	8	3143	10	8	23	132	661	1	46	2572	4	13	312	360	23	12	1	32	17	55	356	4	45	452	1	10	182	51	7	7	0	6	11	23	118	2	2	233	1	2	21	43	5	10	1	6	4	18	234	38	9	188	0	16	11	26	176	0	1887	7	2	8	19	23	0	0	227	1	0	8	18	0	1	3	7	0	367	29	38	309	1	20	13	278	327	2	2023	14	6	7	21	326	3	4	1144	1	15	29	111	2	24	12	0	43	912	11	33	2687	10	40	192	407	9	46	0	36	20	83	415	13	13	377	2	10	1	37	329	2	1356	5	6	8	22	1378	48	24	1135	17	17	238	229	28	61	0	49	16	88	398	43	11	377	4	11	0	44	264	5	1043	7	0	6	10	12
FAM35A	23	6	2	52	8	19	178	165	0	5	666	72	31	680	5	22	9	285	332	8	695	27	0	21	40	56	647	46	16	888	7	22	2	105	274	4	516	7	20	5	46	438	43	57	287	0	5	23	222	269	4	388	29	0	22	8	47	600	38	65	1360	0	6	725	100	2	12	1	9	25	22	311	17	10	249	1	8	0	47	97	3	738	2	0	2	9	5	4720	117	155	7323	23	122	1253	2230	103	106	0	139	55	366	1156	108	23	1649	1	38	15	200	1502	16	2022	23	22	15	193	898	7	36	2843	12	22	372	796	40	39	0	67	12	120	392	2	21	410	11	15	214	111	14	23	1	18	5	60	139	4	5	284	0	5	35	64	21	22	0	28	4	39	228	23	3	263	3	12	11	31	251	0	1612	9	3	3	33	33	1	0	245	0	2	12	31	0	6	1	1	5	328	27	23	340	0	11	11	231	448	0	1367	22	8	3	28	270	0	1	607	0	2	32	129	5	25	23	1	68	825	9	31	1696	6	40	144	560	15	46	0	39	16	140	414	29	11	473	1	15	0	35	358	2	960	3	11	4	18	1437	50	22	782	16	19	240	342	32	72	1	48	20	106	356	37	3	357	1	10	0	52	330	8	643	4	0	3	7	11
SH3RF3	22	7	0	24	0	13	238	186	0	2	1704	152	167	296	1	14	9	647	625	5	780	12	0	3	16	29	855	96	72	156	0	3	3	186	496	2	439	5	1	7	2	624	104	217	64	4	2	35	430	349	0	443	11	0	6	4	10	1336	234	1270	2883	5	3	7508	89	36	15	16	6	105	8	1463	107	123	449	2	5	3	824	197	4	1264	4	2	7	26	23	4954	226	638	4981	15	37	3865	2032	22	46	2	24	62	72	1673	321	73	605	1	17	20	455	2152	8	2055	6	3	11	60	571	13	107	648	2	22	722	1198	4	15	0	25	13	8	217	1	75	248	4	3	373	84	2	4	4	10	17	11	150	9	9	261	0	3	55	126	2	1	2	2	5	12	414	100	12	113	1	11	3	57	289	0	1938	11	0	2	10	51	1	3	395	0	0	37	23	0	1	1	2	0	601	87	118	167	0	11	10	501	552	1	1293	14	2	11	10	304	5	9	1055	0	2	43	79	1	16	3	0	19	735	55	100	2250	13	13	461	767	8	23	0	19	28	58	717	68	25	268	0	7	4	67	668	0	1414	5	1	7	14	1835	162	92	1154	12	6	729	328	6	32	1	23	19	63	797	94	41	165	0	12	0	169	442	5	991	7	0	2	8	7
EIF5B	4	1	1	24	5	12	81	115	0	3	448	65	41	656	6	23	15	339	306	9	689	23	0	44	39	65	414	81	23	546	1	19	2	97	197	4	525	3	13	14	58	214	32	71	163	2	2	16	162	144	3	334	9	0	12	8	67	533	25	133	1303	0	6	767	67	8	11	3	6	55	22	290	31	22	418	3	4	0	82	76	8	797	2	0	2	19	14	2337	91	255	4299	35	106	1366	1214	60	75	1	153	77	288	582	94	30	800	4	37	7	198	905	10	1476	21	12	15	183	370	1	38	1207	6	23	285	368	30	26	0	50	9	80	175	2	33	196	6	8	193	69	17	9	1	13	2	42	75	6	3	178	3	6	37	35	7	13	0	6	5	33	220	63	3	259	0	23	5	58	265	0	1902	6	7	6	42	21	2	1	134	0	1	16	19	0	0	2	4	5	199	34	34	267	0	17	8	274	289	0	1302	9	1	4	33	178	2	9	495	0	4	40	85	3	24	45	1	93	540	13	46	1146	16	26	181	408	19	47	0	56	20	146	330	39	12	303	0	12	3	39	300	2	1005	8	12	8	47	1097	57	24	563	28	28	298	257	38	59	0	60	21	140	343	60	14	366	1	17	2	75	317	6	817	9	0	10	15	30
SMIM14	23	1	4	72	0	14	150	181	2	11	842	72	51	1128	7	26	7	281	396	6	864	54	0	8	42	43	750	57	34	1405	7	27	3	97	266	3	803	3	6	11	26	438	27	76	438	5	7	34	187	208	1	563	14	0	12	18	32	447	12	38	886	1	4	166	27	3	7	1	3	17	4	355	16	6	215	1	6	0	12	90	3	672	2	2	2	6	8	6652	100	187	7806	38	128	1037	1530	79	107	3	82	50	160	1173	114	29	2167	11	68	19	222	1536	4	2357	20	17	19	119	893	6	54	3513	27	9	304	419	19	16	0	38	14	60	413	5	21	387	23	9	170	73	9	14	0	9	1	27	155	0	2	251	6	5	31	67	3	8	0	12	2	4	350	39	8	372	3	10	1	35	268	0	2239	3	1	6	25	59	3	0	280	0	3	12	23	0	0	1	4	4	408	44	36	489	1	29	26	221	493	1	1562	10	3	11	23	467	0	0	567	2	6	20	109	1	9	18	0	40	729	1	26	2381	35	41	115	462	15	48	0	49	10	75	571	24	5	709	8	12	0	32	362	1	1498	3	5	11	14	2086	31	15	1162	51	15	233	281	21	92	1	39	13	84	560	43	17	686	3	14	0	66	343	7	889	9	0	3	17	16
ST8SIA4	6	0	0	12	17	37	489	19	10	24	72	43	11	104	13	43	0	361	988	22	49	73	0	80	22	251	42	29	7	797	9	45	0	85	511	6	20	28	47	11	95	39	25	15	256	3	32	4	138	643	4	36	55	1	94	7	274	42	8	9	609	0	19	119	42	3	29	12	9	8	17	16	2	2	54	0	8	0	7	80	0	28	3	1	3	4	10	376	34	40	4907	64	325	776	2172	106	422	32	365	31	673	172	64	12	632	9	115	10	225	2526	17	348	56	53	15	654	43	2	14	620	30	72	207	1363	44	162	2	159	9	193	38	5	3	451	19	24	146	143	27	85	3	55	10	109	9	0	0	1063	0	12	32	134	31	78	1	67	0	98	16	9	0	774	2	49	2	54	592	1	54	36	9	3	67	3	0	1	274	1	7	45	26	0	6	8	3	10	29	7	4	272	2	98	4	156	914	3	124	37	16	5	53	16	0	0	472	2	31	15	129	7	63	46	0	118	93	1	10	838	30	158	261	512	20	146	0	115	7	198	94	24	8	687	0	50	0	45	792	6	163	25	12	5	65	243	15	10	430	36	56	179	374	35	219	7	142	13	210	67	26	1	1458	1	37	0	101	667	13	74	20	0	18	9	78
ARNT	23	2	5	60	1	15	202	204	0	9	935	68	51	1118	4	19	8	264	490	4	779	25	0	25	44	46	572	35	32	1166	4	13	1	83	373	6	617	3	7	11	24	422	31	63	433	3	12	38	148	332	1	434	16	1	7	14	47	388	11	96	930	0	4	320	42	3	6	3	7	23	10	341	23	17	279	1	3	1	29	146	3	882	0	1	3	10	13	4325	80	196	5390	20	88	988	1843	46	101	3	82	56	201	1221	136	28	1927	1	54	22	199	2333	8	2536	30	12	9	179	926	8	46	3055	6	30	347	739	19	34	0	27	29	70	392	3	28	343	4	6	178	125	9	6	2	14	7	28	131	2	1	160	0	6	32	88	7	14	0	9	1	24	263	43	3	262	0	11	6	27	358	0	1595	9	1	9	19	41	0	1	143	0	0	10	28	1	0	2	1	3	362	33	24	340	0	27	15	232	531	2	1715	12	8	7	28	276	2	3	376	0	13	23	132	2	12	13	4	32	787	7	19	1380	12	29	130	531	7	43	0	19	15	99	468	20	8	539	2	12	0	25	583	1	1227	11	10	12	25	1905	44	21	958	20	20	228	371	20	87	0	47	22	98	492	59	9	557	1	16	0	63	497	4	797	8	0	2	13	24
TBC1D2B	36	1	3	98	2	14	223	429	1	9	869	76	45	1706	1	27	6	220	557	7	3199	25	0	17	37	98	510	37	23	2195	1	14	0	55	358	4	1191	2	6	15	55	310	31	59	455	0	6	31	88	251	5	829	4	1	18	17	43	193	23	67	1315	0	4	170	44	1	5	0	8	23	12	183	21	12	260	1	3	0	32	121	10	2444	1	2	2	4	24	4212	63	141	8830	11	104	593	1730	78	95	2	81	61	252	1237	88	19	2967	2	45	16	124	1991	15	4573	16	16	17	224	924	9	56	5311	4	14	158	564	33	14	0	26	14	71	297	1	19	525	3	15	75	105	14	12	0	5	1	30	136	1	2	583	0	5	18	101	13	17	0	15	2	40	304	38	9	574	0	25	10	30	401	0	3675	5	2	5	33	39	0	3	280	0	0	4	15	0	1	5	0	4	473	27	34	838	0	21	25	175	847	1	4966	27	6	5	39	327	2	3	1671	0	10	13	159	5	14	12	1	65	955	8	31	5214	16	53	100	622	12	41	0	37	20	97	415	22	10	764	2	21	1	18	489	2	2064	8	9	6	36	1704	47	24	1713	8	22	176	410	25	80	0	34	21	105	467	47	13	956	2	17	0	41	505	6	1667	7	0	7	8	17
RAB31	19	2	3	23	16	6	447	174	1	3	212	123	47	194	3	56	13	71	1036	3	478	58	1	4	42	16	167	93	35	113	2	58	1	37	934	1	725	15	3	12	6	176	46	56	74	1	16	60	38	576	0	358	69	6	0	10	3	282	16	211	2021	0	92	260	956	12	59	7	4	37	6	208	29	15	95	0	39	0	37	1140	1	656	8	0	0	10	9	1347	97	218	2048	29	652	253	6896	56	410	20	23	100	60	535	211	29	441	1	120	26	58	3386	1	2004	54	2	29	72	220	13	48	946	11	68	51	2159	9	120	1	15	24	8	80	1	14	70	6	40	75	254	1	45	4	0	9	2	45	6	2	106	0	15	6	161	5	43	2	4	10	0	164	77	2	48	0	55	5	9	629	0	1347	27	0	3	6	36	0	0	209	2	18	4	303	0	15	0	2	0	280	52	40	162	2	81	41	84	1336	1	1561	39	3	8	19	95	0	3	316	10	42	1	429	0	111	3	2	6	345	3	39	2357	6	156	73	1750	5	203	5	18	26	49	274	57	15	140	1	37	0	15	965	1	970	21	3	15	15	774	24	31	1150	27	66	100	631	15	354	8	22	23	35	205	80	6	113	2	35	0	23	818	1	730	46	0	2	14	7
HBP1	18	4	5	90	4	10	121	174	0	5	777	88	48	1300	4	21	10	408	320	6	975	24	0	18	44	72	232	30	13	973	1	15	2	79	147	2	221	3	8	5	47	274	36	57	451	3	10	36	165	171	4	347	21	0	15	8	47	488	28	61	1682	0	7	431	58	3	7	4	7	23	21	283	20	5	308	1	3	0	32	104	2	792	5	1	1	9	11	2806	95	176	6557	22	82	1180	1192	61	75	7	73	55	219	734	130	24	1672	3	30	21	180	1062	12	2090	14	15	13	169	395	3	32	2365	16	12	234	309	21	12	1	16	12	69	232	2	29	423	8	11	138	68	14	14	1	6	4	56	63	1	1	234	0	4	23	38	2	4	0	6	2	35	178	43	3	288	0	15	4	30	212	0	1571	5	4	6	25	28	2	0	173	1	1	11	18	1	2	1	1	8	284	32	27	316	0	11	21	213	305	1	1567	10	2	9	20	145	1	1	503	1	8	21	91	2	15	14	0	50	552	3	24	1782	14	35	150	374	4	44	0	43	12	94	378	33	12	466	1	13	0	39	337	6	1023	5	3	8	41	962	45	24	950	20	18	179	201	21	58	1	37	9	113	356	67	5	503	1	13	1	60	333	4	792	11	0	13	12	23
EPB41L3	75	4	3	462	6	30	583	85	4	9	1973	13	27	3337	2	30	13	548	1484	7	185	68	0	14	82	27	1565	12	8	4301	1	36	1	174	1120	3	172	8	6	12	17	902	15	16	1495	0	10	40	568	1044	3	104	41	0	2	31	15	2529	22	70	6529	0	18	2120	245	37	21	7	8	40	21	1449	16	16	7528	3	14	0	132	340	3	434	13	0	1	20	21	8417	23	66	9700	8	244	1833	4923	35	221	2	25	76	66	2965	42	22	7580	2	79	22	457	4898	13	589	53	16	65	96	2221	9	34	9860	1	72	925	2056	18	50	0	22	47	17	662	1	5	339	0	12	191	242	3	28	1	1	5	7	239	0	0	465	0	3	29	166	5	37	0	0	3	1	370	13	0	1228	0	39	8	20	772	0	641	31	0	5	3	47	0	0	261	0	5	31	125	0	1	0	5	0	432	15	14	2111	1	41	21	708	1341	0	354	43	1	5	13	483	15	1	568	0	11	42	302	0	28	2	3	16	1108	5	11	2972	3	66	222	1073	2	95	0	13	17	40	543	30	7	2794	2	29	1	46	1143	5	338	13	3	18	12	3050	32	22	1883	7	25	398	710	13	130	0	23	23	52	863	5	3	2454	0	26	0	130	1075	5	414	29	0	2	32	8
CCDC93	18	1	1	30	5	16	306	122	1	8	635	91	36	709	4	17	8	382	648	7	751	30	0	38	46	87	287	44	17	418	3	8	0	92	345	3	280	9	12	3	29	190	48	22	166	1	8	27	177	268	4	293	19	0	12	7	80	426	47	83	739	0	10	623	104	6	9	3	11	23	16	291	25	14	164	0	4	0	46	194	7	604	5	0	8	3	9	2814	100	138	3702	19	101	1224	2322	40	117	2	111	46	234	791	151	31	913	6	49	13	267	2541	8	1857	20	23	9	213	499	5	41	1249	10	20	301	557	31	17	0	37	17	70	217	5	28	176	13	5	179	114	6	13	1	9	4	48	74	3	2	122	4	4	28	90	12	9	2	13	1	24	180	49	2	122	0	14	5	29	442	0	1292	6	4	2	31	26	0	0	121	0	3	20	26	0	1	2	3	3	258	33	23	223	1	29	23	277	974	1	1442	22	7	2	37	191	0	0	352	4	4	32	131	4	21	23	1	51	543	3	29	934	12	43	176	693	7	54	0	43	12	103	318	28	9	219	1	20	1	51	697	3	873	6	6	5	34	1129	54	31	533	26	30	300	485	26	88	3	43	15	144	308	45	3	236	0	22	0	75	638	9	669	15	0	13	8	27
CRYBG3	37	1	11	200	2	39	130	258	0	23	2158	61	47	1921	5	24	11	1012	355	2	1714	33	0	15	57	36	668	40	13	2069	0	11	2	288	167	3	713	3	3	14	14	705	31	47	974	2	5	35	439	217	0	630	15	0	1	15	10	889	40	68	3085	1	4	1562	72	10	9	4	3	40	10	806	19	13	1282	0	5	0	58	93	2	1122	3	0	2	10	2	4438	81	156	8840	9	118	4722	1252	42	93	0	17	76	93	1834	119	20	4066	8	33	31	671	1244	1	3568	14	7	20	74	824	6	24	3976	6	13	853	389	20	17	0	8	15	35	459	3	30	601	1	10	800	76	3	13	0	5	10	19	198	4	1	507	0	17	123	39	8	17	0	2	1	10	634	54	2	978	0	6	7	133	317	0	3454	18	3	3	9	39	0	0	268	0	3	67	24	1	1	0	2	0	797	26	30	1085	0	23	26	630	505	1	2928	17	2	9	16	310	2	2	705	0	17	137	89	0	15	8	0	14	798	7	28	2629	18	72	721	443	7	63	0	17	19	71	1119	24	15	1201	0	25	1	121	424	4	2431	10	1	22	21	1705	38	29	1256	14	33	947	278	28	93	2	22	19	77	1001	54	13	1611	3	19	1	242	400	7	1587	7	0	4	17	15
CCNL2	16	3	3	50	1	5	56	119	0	3	787	88	53	1273	1	19	10	349	213	6	996	17	0	22	52	48	506	48	34	974	2	5	2	88	172	1	505	1	8	10	25	364	52	58	292	1	6	26	198	104	2	442	7	0	8	13	42	723	39	129	1784	0	5	758	66	9	8	8	6	41	18	464	37	15	568	0	2	0	74	94	3	1020	0	0	5	6	18	4215	105	277	6953	17	69	1367	1098	59	59	3	77	89	180	1128	134	36	1413	4	24	13	277	919	14	2379	14	10	28	168	523	6	37	1784	6	9	295	246	14	13	0	26	16	50	347	4	28	327	5	11	169	68	13	4	0	11	7	37	158	0	2	252	1	1	35	38	7	5	0	7	4	18	354	73	7	322	0	13	7	56	163	0	2496	3	2	9	22	56	1	1	276	1	1	21	20	0	1	1	5	8	591	63	51	476	0	13	25	370	284	1	2108	18	5	16	26	331	1	2	828	0	6	31	80	3	20	10	3	54	838	9	35	2205	12	27	180	299	14	38	0	42	14	98	684	54	11	586	1	18	0	65	282	3	1873	7	7	13	27	1946	78	43	1068	26	19	363	233	25	59	1	39	25	123	652	86	21	667	2	20	0	111	322	4	1383	6	0	6	13	27
DENND5B	34	2	9	225	3	21	101	299	0	14	1160	74	72	2674	22	21	10	377	282	9	1273	13	0	10	47	31	828	60	56	3350	20	15	2	169	198	0	806	0	2	9	5	494	55	117	931	16	11	53	274	164	2	597	6	0	1	23	5	687	39	121	2126	1	6	639	68	4	0	1	4	30	2	393	29	6	894	4	3	0	53	80	1	1057	1	2	1	11	5	6340	143	399	16278	117	111	1627	1732	62	19	3	24	97	48	2104	187	79	5801	37	52	42	351	1533	10	4274	9	5	52	77	1105	12	103	8712	47	17	844	453	28	7	0	4	25	8	516	5	52	1186	66	16	320	103	7	2	0	2	6	11	123	6	3	546	9	11	46	58	6	2	0	0	1	0	506	51	3	846	3	9	9	38	229	0	2938	1	0	5	15	58	0	0	493	0	0	18	31	0	0	0	4	0	702	53	36	1073	0	17	37	461	336	0	2891	9	3	8	15	271	0	4	1141	5	5	27	110	4	4	6	6	7	866	6	58	3556	70	31	206	622	3	17	0	13	19	44	746	31	16	1211	1	6	1	66	389	2	2032	1	2	29	4	2224	45	35	2086	70	24	330	286	25	34	1	20	23	38	712	55	17	1294	1	12	2	101	280	12	1287	1	0	3	21	5
BCKDHB	30	2	2	160	0	10	90	286	0	10	806	126	65	3231	3	13	15	469	237	7	1254	20	0	44	47	85	384	64	22	2501	2	7	1	93	127	1	560	2	4	9	31	499	69	133	1040	11	5	42	382	125	1	686	1	0	19	15	75	531	32	122	2448	4	6	678	40	6	7	0	2	24	13	281	22	15	814	2	1	1	37	48	4	643	0	0	1	12	12	5025	164	252	14111	25	70	1619	1048	50	35	1	109	74	288	1280	219	50	3502	5	40	15	339	1046	18	3130	9	23	31	269	775	10	93	4946	7	8	582	386	24	10	0	60	20	97	335	1	44	731	16	15	259	78	9	9	0	13	7	42	66	4	4	426	2	7	20	45	5	3	0	16	6	21	202	48	3	502	1	3	5	60	144	0	1850	8	4	5	31	29	5	2	405	0	4	11	12	0	1	4	0	3	315	48	27	676	0	10	13	304	262	1	2083	4	2	13	20	210	0	1	1035	0	7	25	38	4	6	29	0	62	616	9	33	2648	11	32	174	271	3	16	0	55	16	141	404	45	12	695	1	8	0	68	223	3	1357	0	7	13	31	1534	55	32	1316	19	5	322	165	38	44	0	65	22	149	411	75	11	889	1	14	0	103	227	9	1004	4	0	12	21	26
SDCBP	19	6	5	30	0	27	229	104	1	13	586	114	24	559	2	30	6	501	845	11	636	30	0	13	36	48	437	72	15	331	2	12	1	142	340	3	457	6	9	7	27	333	81	32	181	5	12	20	383	565	2	322	37	2	6	14	46	1612	121	59	1986	0	3	1504	133	16	21	13	4	57	18	413	34	12	258	2	8	0	75	273	6	622	3	0	4	11	21	4457	146	127	4608	13	192	1930	3230	141	137	16	89	85	282	927	222	20	756	6	44	13	360	2966	15	1531	18	13	13	168	571	5	18	1281	1	32	462	837	24	30	1	19	4	44	232	5	15	141	2	21	243	161	12	8	4	3	6	22	112	3	1	107	0	3	42	117	11	7	0	5	3	21	185	60	4	148	0	16	2	40	494	0	1141	3	3	0	17	71	1	0	237	0	0	37	33	0	4	0	1	4	268	40	12	136	0	26	15	391	812	1	976	13	3	7	18	266	2	1	323	0	6	42	131	4	24	15	0	48	454	11	18	643	7	31	195	689	17	66	0	27	6	66	312	19	10	205	0	18	1	60	617	3	782	4	7	6	28	1056	43	12	334	19	14	295	385	35	82	0	36	4	88	463	70	11	244	1	13	0	118	586	5	724	5	1	5	10	25
GALNT2	7	1	12	41	5	16	132	137	0	8	647	58	39	1291	12	35	7	354	435	22	630	41	0	28	35	64	457	41	31	831	2	11	0	116	216	0	400	3	19	12	26	301	47	36	271	2	5	20	227	197	2	316	16	0	16	8	48	877	37	68	1277	2	14	547	189	8	10	3	2	31	8	362	24	9	474	1	8	0	38	223	8	434	4	1	5	3	6	2766	78	116	6521	30	110	1174	1382	40	116	0	104	48	186	809	86	28	1039	5	50	16	270	1160	12	1582	17	15	14	152	472	11	29	2011	15	20	374	417	13	28	1	39	16	76	132	4	21	314	3	6	157	68	6	22	0	25	6	39	52	1	0	212	1	9	30	65	8	17	1	13	3	25	174	45	5	198	2	19	0	29	210	0	976	5	3	9	13	24	1	0	299	0	1	22	33	2	1	10	1	3	279	26	21	306	0	21	4	277	426	0	1216	20	5	4	24	100	0	3	495	3	8	17	74	2	21	12	0	28	391	6	19	1868	19	46	147	486	7	78	0	52	11	85	299	27	6	347	1	17	0	34	345	3	744	3	12	8	29	1142	43	20	740	18	24	255	327	16	133	1	36	11	71	307	46	8	294	1	13	1	45	378	10	532	9	0	11	8	11
PRKRIP1	17	7	1	52	2	11	80	159	1	6	674	58	45	1017	7	14	11	305	237	11	831	25	0	30	52	65	539	77	46	1379	1	14	1	104	215	4	745	7	16	14	35	304	56	77	262	2	5	30	182	120	7	396	15	0	15	10	50	387	30	90	1427	0	6	492	49	6	6	1	3	34	12	282	27	15	329	0	5	0	56	72	5	826	3	1	3	12	19	2861	88	233	6587	16	88	1155	1222	48	80	2	101	69	293	859	112	38	1249	7	30	11	229	885	8	2317	19	15	15	189	551	7	46	2168	15	20	399	388	23	21	0	41	14	75	241	1	43	315	12	3	175	59	6	10	0	14	9	52	79	1	1	245	2	7	27	74	7	5	0	12	0	40	240	48	2	299	0	10	2	40	198	0	2114	6	5	1	29	18	1	1	217	0	3	9	15	0	1	4	2	4	281	31	36	331	1	14	22	240	290	0	1530	15	5	7	22	163	0	2	650	3	10	25	84	2	23	23	1	54	514	5	37	1515	17	28	153	390	8	33	0	54	25	109	329	23	10	329	1	8	1	31	230	0	1056	5	6	6	26	1038	32	34	849	22	23	261	230	26	73	2	43	17	100	339	45	8	406	1	14	0	55	241	5	837	7	0	9	10	25
NAA35	12	3	1	49	1	11	98	159	0	9	598	65	73	730	3	12	9	295	219	11	751	17	0	19	83	77	451	50	49	763	3	14	3	62	185	6	553	4	17	10	20	265	45	102	230	4	7	23	160	149	11	435	4	0	14	27	55	410	44	176	1149	0	3	583	53	3	11	1	2	48	7	359	32	29	332	2	2	0	57	86	8	796	3	0	3	21	10	3044	98	323	5071	23	69	1330	1174	50	56	0	108	83	234	937	134	45	1281	1	28	30	255	899	10	2309	9	15	19	175	600	7	30	1988	14	19	355	454	24	27	0	38	19	92	259	4	42	269	4	7	210	82	5	2	0	6	12	46	98	1	1	206	1	10	35	57	11	11	0	20	7	25	227	51	1	282	0	11	8	40	179	1	1766	4	2	3	23	30	2	0	154	2	4	16	20	0	2	3	1	3	273	25	79	319	1	17	19	247	255	3	1610	10	6	6	13	192	0	1	470	2	3	22	75	4	12	29	0	71	552	5	48	1347	13	15	157	388	14	39	0	36	19	118	384	23	18	349	1	8	0	43	251	2	1237	3	6	14	33	1171	43	35	702	21	15	292	246	25	81	0	42	22	108	411	63	20	409	2	10	0	70	289	3	810	13	0	7	23	26
HNRNPH3	15	3	0	51	4	13	108	167	0	11	769	113	63	1094	4	28	8	375	331	18	849	36	0	32	74	84	371	55	33	625	2	11	2	79	210	1	444	5	10	9	44	353	70	70	267	2	11	30	228	185	2	431	20	0	11	15	70	608	26	132	1368	0	8	642	78	8	7	1	5	22	17	328	29	18	356	1	6	0	45	84	3	807	2	0	3	7	10	3489	138	265	5378	21	110	1345	1595	66	114	4	102	70	280	1106	199	45	1361	1	50	24	254	1411	11	2412	17	17	19	194	543	9	42	1895	2	23	372	432	20	23	0	39	16	79	258	2	31	239	7	17	179	100	10	15	3	11	10	40	68	3	5	153	1	5	26	41	3	20	1	16	11	27	205	62	3	189	0	21	5	28	222	0	1630	4	7	0	31	37	0	0	164	0	2	11	22	0	1	3	3	6	244	33	38	220	1	16	17	252	319	0	1341	19	3	5	23	200	2	2	498	0	9	18	94	5	16	11	1	60	460	2	27	1422	14	35	113	403	6	53	0	30	12	95	380	30	11	398	0	13	0	34	363	1	1228	6	6	12	41	905	41	20	503	18	21	253	247	26	61	0	27	7	115	442	72	12	444	1	8	0	68	311	6	804	11	2	10	14	26
BMPR1A	48	1	3	194	2	13	146	479	0	12	1621	20	151	2605	2	14	13	114	419	54	2176	8	0	25	114	89	1323	7	94	2608	0	18	7	22	358	15	1241	2	15	31	44	905	7	227	904	4	3	69	68	240	21	996	2	0	12	35	58	737	6	284	2700	0	1	190	26	10	2	2	5	39	17	533	3	33	619	3	2	1	30	87	11	1506	0	0	3	17	19	8303	13	625	17611	11	55	273	1410	343	22	1	111	159	255	2414	44	92	4441	5	19	51	98	1833	60	5779	10	10	36	255	1242	0	158	6416	2	11	99	513	190	11	0	23	39	70	569	0	64	987	3	5	44	71	76	0	0	9	28	49	203	0	5	458	0	1	5	40	41	6	0	6	6	29	580	8	4	696	0	9	18	20	324	1	4607	2	1	4	28	56	0	0	583	0	0	4	18	0	0	2	3	7	645	5	98	1060	0	11	40	65	314	9	3725	8	4	14	27	415	0	7	1242	0	1	9	57	22	10	12	0	40	1027	1	65	3591	7	21	39	235	47	17	0	32	27	116	1012	10	43	1259	1	14	3	23	571	7	2900	3	5	23	41	3144	11	71	2092	21	12	112	239	159	32	0	51	40	117	924	11	37	1007	1	14	2	29	466	19	2060	4	0	7	22	30
ABHD18	9	1	3	34	2	10	114	153	0	6	459	68	28	590	5	19	4	346	391	12	726	22	0	24	27	93	310	76	21	650	0	28	0	129	349	5	559	5	13	7	59	191	33	34	173	3	11	15	170	222	1	313	17	0	21	9	82	371	43	91	953	0	3	581	73	8	12	0	17	21	14	217	35	12	212	1	9	0	69	139	8	687	2	0	3	12	11	2713	110	185	4214	33	127	1381	2048	68	113	2	118	49	356	822	155	26	1077	3	40	15	298	1734	15	2240	24	35	12	279	406	10	35	1766	11	18	425	677	33	50	0	72	17	113	231	7	19	315	12	23	242	115	16	14	0	17	8	84	80	1	2	137	4	9	51	102	21	20	0	23	3	57	178	52	2	192	1	16	9	37	325	0	1687	11	13	0	35	16	0	0	111	3	1	19	23	0	0	7	1	2	266	35	21	262	1	22	16	288	498	2	1585	20	8	6	31	185	1	2	484	1	6	39	184	6	21	25	0	97	468	7	35	1117	18	58	218	622	14	73	0	61	17	170	272	21	5	192	0	13	1	35	423	8	1028	19	5	5	44	956	66	18	627	30	24	332	359	27	106	0	64	8	146	236	54	11	235	0	16	0	66	371	6	718	12	0	4	10	25
PPP2R3C	7	3	2	35	3	4	112	36	1	3	508	84	42	764	2	21	5	359	390	9	321	39	0	25	40	67	420	79	41	814	2	25	3	136	358	8	331	4	26	14	62	243	54	57	285	3	6	18	236	203	2	254	11	0	21	8	72	275	28	86	827	0	9	636	51	1	15	10	10	16	19	247	25	6	273	1	6	0	38	96	5	407	2	0	5	3	13	2489	86	158	4200	25	93	1350	1597	65	138	4	163	56	262	600	123	17	894	2	42	14	208	1351	10	827	22	14	8	186	348	6	17	1339	4	16	295	381	13	26	1	43	9	66	192	2	11	180	12	9	173	73	9	14	2	13	6	45	84	5	1	137	1	11	34	69	11	14	0	19	0	18	190	54	3	196	1	29	11	40	279	0	1036	10	7	3	23	38	0	0	106	1	1	9	26	0	3	3	0	3	155	37	31	222	0	23	21	247	453	1	764	13	6	4	19	109	0	1	254	1	4	8	75	4	26	22	0	29	331	4	24	731	14	35	137	383	10	46	1	36	3	94	333	35	13	353	1	18	1	47	350	1	657	5	7	13	41	859	30	12	491	17	30	250	243	18	83	1	51	5	104	273	42	3	341	1	20	0	102	282	5	401	4	1	8	15	30
RPS6KA2	8	15	7	23	3	25	359	163	7	13	258	525	20	300	2	40	3	1046	1118	15	1562	41	0	22	46	55	90	222	6	170	1	12	0	243	422	4	523	8	2	6	35	69	280	21	69	1	8	13	556	406	1	461	13	0	6	10	35	459	276	82	2015	0	7	5360	242	14	11	5	10	82	9	179	264	10	120	1	9	1	252	590	8	3497	3	1	4	23	26	1486	455	64	1054	14	127	4217	4391	63	116	13	70	58	198	245	722	14	210	6	44	8	539	2794	6	2098	14	10	16	148	208	40	14	246	5	21	1077	950	27	16	4	18	13	40	91	7	9	33	4	8	456	161	5	15	0	7	4	26	40	22	0	18	1	11	115	168	5	31	0	6	1	12	58	256	0	24	0	11	0	82	353	0	1237	5	0	3	19	10	1	0	17	0	2	65	57	0	0	0	3	0	57	222	16	45	1	21	12	687	1258	0	1074	14	4	8	35	86	2	0	57	2	5	123	278	3	27	17	0	36	498	54	19	956	19	53	632	1462	10	70	0	25	18	95	107	198	2	54	1	10	1	88	636	1	805	6	3	8	33	568	196	20	289	32	26	871	854	30	96	5	31	13	98	63	278	6	61	0	16	0	148	640	4	890	14	1	3	12	29
PTMA	2	1	6	4	0	20	37	92	0	7	461	81	98	506	9	34	3	542	485	11	918	49	0	86	59	126	216	30	31	209	0	6	1	80	159	2	1134	4	19	6	37	349	58	237	198	1	43	37	509	300	1	957	74	1	137	32	167	372	30	102	330	1	5	729	82	7	19	1	7	27	15	192	11	15	138	0	3	0	66	97	3	1138	1	0	4	9	30	1683	69	305	2546	34	114	1322	1024	44	65	6	234	71	316	229	71	24	253	2	25	2	148	512	7	861	18	24	9	137	207	4	26	321	4	5	202	197	18	19	0	43	5	75	59	1	16	46	8	8	131	37	3	27	0	13	1	30	59	1	5	55	2	2	96	29	4	4	0	25	2	41	173	60	19	103	0	14	4	83	196	0	1357	3	14	5	18	18	0	2	89	1	3	35	23	0	1	18	2	3	220	37	35	228	1	16	14	448	261	1	1687	21	8	10	34	117	1	4	150	2	4	44	67	1	19	82	1	79	246	2	32	376	8	42	167	260	10	45	0	56	13	103	261	29	10	163	3	18	0	49	224	2	863	3	7	10	43	404	34	24	203	30	17	259	182	21	66	1	91	15	225	429	103	22	409	1	24	1	155	404	19	1469	14	0	25	29	62
FYB1	24	4	0	10	7	1	1465	31	16	0	111	14	8	72	7	133	4	72	3232	6	96	296	0	207	11	623	44	2	7	39	0	113	0	39	1516	1	41	45	102	0	406	42	5	15	18	1	37	5	42	1563	2	33	183	12	152	9	560	40	1	16	134	2	4	51	59	2	74	14	19	3	96	34	2	0	14	1	8	0	5	348	2	59	16	3	5	0	47	506	12	36	527	27	463	242	7996	43	1242	61	804	18	2513	314	49	30	247	2	316	8	159	11405	16	521	266	127	12	2293	74	2	10	71	2	98	58	1927	11	367	5	389	1	932	53	1	10	38	6	121	41	524	2	227	5	136	0	579	7	0	0	24	0	22	5	460	42	276	5	119	0	320	22	8	0	20	0	115	0	5	2192	0	96	76	33	0	229	0	0	0	17	0	7	0	42	0	13	17	0	57	107	15	13	78	0	169	6	113	4222	1	317	176	32	7	228	36	0	1	55	3	57	4	401	3	228	143	0	660	169	3	23	281	17	211	67	2185	12	646	10	333	18	1011	154	21	9	69	0	92	3	38	2545	3	320	92	43	6	207	562	19	13	238	39	89	168	1113	29	1022	9	297	10	1138	57	9	4	41	2	75	0	17	1842	2	91	124	3	65	7	171
AHSA2	20	2	3	36	0	2	94	152	1	3	594	72	49	1181	4	24	6	247	246	11	803	25	0	21	49	60	300	36	25	647	1	10	1	45	146	2	331	5	6	8	32	272	37	61	292	6	5	20	128	122	1	375	7	1	13	8	50	469	21	100	1777	1	8	414	64	2	9	6	8	30	13	312	26	17	386	1	2	0	34	69	4	847	1	1	5	9	15	2842	104	215	6359	20	79	988	1391	61	60	1	100	69	209	881	149	30	1336	6	34	25	163	1243	11	2369	18	17	19	165	301	2	37	1636	9	15	208	284	14	13	2	22	20	32	237	3	27	381	5	10	155	90	5	13	0	15	10	34	73	2	3	274	1	11	29	52	4	14	0	18	3	30	257	40	4	303	1	16	11	26	201	0	2161	4	4	4	26	39	0	0	216	0	0	12	24	0	2	4	4	6	309	41	28	384	0	14	12	231	336	1	1797	13	7	11	31	133	0	1	533	1	7	13	78	3	17	11	0	48	465	3	34	1800	15	29	116	380	5	38	0	44	9	89	417	26	16	339	2	13	0	31	341	6	1334	7	6	17	27	1214	46	25	891	37	24	222	292	28	91	2	46	24	115	414	64	17	640	1	12	0	59	403	7	1062	11	0	6	13	28
CTIF	16	1	4	158	1	18	122	331	0	3	651	135	40	3921	1	16	8	369	364	3	1697	18	0	12	32	34	450	64	31	4235	2	11	2	108	215	3	858	4	7	9	20	317	43	60	886	1	4	37	133	145	3	775	6	1	11	9	17	649	34	120	12300	0	3	706	61	7	5	5	6	28	8	609	28	12	2297	4	2	2	54	94	3	1585	0	0	5	5	18	3862	121	194	37996	15	94	1073	1126	27	85	4	56	53	104	900	151	17	5981	4	24	13	216	1101	11	3246	11	7	8	65	418	4	58	6995	1	11	292	367	16	10	0	17	19	9	192	2	14	2252	0	3	114	63	2	10	1	9	6	14	100	1	2	1760	1	5	41	66	29	4	0	17	3	4	199	38	4	1122	0	13	4	32	184	1	2511	8	4	3	15	51	4	1	2118	0	1	13	14	0	1	0	0	0	390	46	39	1687	1	17	18	253	449	1	3238	17	3	7	14	196	0	0	5039	2	5	25	88	4	12	14	2	14	786	9	20	13672	12	28	143	377	6	58	0	40	24	74	451	49	11	2167	0	10	0	48	347	2	1725	4	2	10	15	1798	58	37	5905	11	16	246	313	22	80	3	39	16	56	482	73	13	2624	0	11	0	59	327	9	1531	3	0	4	4	8
ATP2A2	23	5	3	32	4	14	239	232	0	3	466	55	74	609	3	18	5	243	472	10	748	27	0	26	37	75	455	63	47	509	1	23	0	90	331	5	802	4	8	10	39	358	54	120	215	0	5	32	185	364	6	549	18	0	20	22	48	595	37	311	1591	0	5	561	197	17	10	3	8	45	30	312	19	28	443	2	5	0	47	166	6	875	0	3	1	12	15	2795	78	400	4554	28	115	952	2801	90	97	0	107	59	273	1004	142	73	1133	3	78	10	270	2080	16	2335	16	16	18	223	536	3	85	1325	7	38	380	978	25	39	1	64	20	70	204	1	35	258	14	9	143	121	3	16	1	20	7	36	54	6	7	105	0	5	10	55	12	20	0	16	3	20	142	39	3	131	0	17	1	18	282	0	1085	4	1	2	15	20	1	1	163	0	5	10	47	0	1	5	3	3	277	25	43	242	0	19	22	244	522	2	1267	14	5	6	28	122	0	0	396	0	4	11	94	4	23	16	1	41	366	3	45	882	13	44	138	593	13	51	0	36	11	90	415	19	27	314	1	17	0	41	535	7	1371	9	10	13	47	884	36	36	487	18	22	222	355	32	100	0	45	7	79	314	49	27	241	1	15	0	71	390	13	688	13	0	4	11	17
OPHN1	67	10	7	37	3	25	119	251	0	16	2404	110	39	839	4	15	8	659	429	13	938	17	1	10	57	24	1060	85	36	525	0	25	3	211	314	4	479	2	10	22	10	797	70	85	262	0	7	34	474	220	0	420	5	0	14	18	12	1619	80	92	2551	1	6	1577	113	18	13	1	2	35	1	1062	46	11	609	3	0	1	103	131	7	731	3	0	3	19	6	15147	163	234	5172	8	157	2661	2259	78	61	2	68	74	55	2323	225	45	1063	1	47	23	647	1593	23	2574	19	4	20	55	2133	9	41	2217	0	24	893	746	46	13	0	10	26	11	1092	10	28	239	0	10	418	150	16	4	0	5	10	8	347	5	0	161	0	6	70	94	23	2	0	8	1	2	363	73	1	153	0	22	5	73	265	0	1548	3	1	3	9	103	3	0	110	0	3	32	38	1	0	0	3	1	566	52	28	231	1	22	25	511	385	2	1668	10	2	10	18	971	2	2	351	1	5	64	87	2	10	6	0	3	1681	13	33	1578	5	49	345	527	15	22	0	48	20	28	768	55	10	294	0	14	1	94	397	1	1209	10	8	10	12	3892	91	24	780	15	25	534	457	46	46	0	28	14	47	832	59	7	221	0	12	1	141	334	4	864	3	0	5	9	6
REEP5	9	1	3	22	0	10	110	80	0	7	597	79	62	884	12	29	7	326	517	11	718	35	0	21	51	92	435	50	33	648	0	18	2	103	240	0	432	3	10	13	54	356	49	82	359	3	10	33	232	258	6	435	26	2	21	18	67	452	34	97	1251	0	1	421	52	2	12	4	7	35	11	293	18	15	400	4	4	0	62	106	2	696	1	1	6	14	11	4606	85	198	5427	24	128	1225	1376	62	124	4	108	61	219	708	130	26	895	0	37	17	178	1167	7	1466	26	10	9	192	566	4	40	1572	4	13	259	388	19	27	0	34	9	81	271	0	20	220	5	12	112	65	2	16	1	7	3	34	126	7	5	181	0	5	40	52	4	5	0	9	2	27	229	76	1	272	0	14	3	44	235	1	1555	2	6	6	24	33	2	1	187	0	0	7	7	0	0	1	4	5	227	29	27	320	0	18	18	283	358	2	1168	22	2	5	22	282	0	2	448	4	14	14	64	4	25	22	1	59	614	8	32	1150	8	39	146	340	10	39	0	41	16	89	539	67	13	501	1	21	0	59	482	2	1387	14	10	18	59	1363	41	20	577	23	25	222	258	19	64	1	36	11	80	498	86	17	613	4	21	2	90	428	4	879	14	0	13	14	50
ANKFY1	18	1	2	48	1	11	207	165	0	3	520	61	57	572	2	21	7	280	524	4	844	34	0	28	36	62	448	51	24	593	0	9	0	111	404	5	548	8	17	11	47	258	38	76	188	5	2	23	154	300	1	436	21	1	24	9	52	272	18	61	1162	2	1	336	60	1	12	2	6	22	8	250	13	14	240	1	3	0	52	125	3	644	2	1	2	11	13	2702	66	161	4417	24	76	1034	1814	39	133	2	110	35	243	895	118	24	1124	1	41	19	211	1849	8	2287	28	14	22	197	560	3	41	2025	4	27	295	889	24	48	1	49	14	100	227	1	10	334	1	8	172	123	9	28	2	17	5	26	61	3	0	156	5	4	26	84	11	18	0	12	2	18	160	30	1	196	0	25	2	31	354	0	1434	13	5	5	29	25	2	0	165	1	0	14	17	0	2	0	2	5	283	24	46	265	0	23	19	220	541	0	1335	14	5	3	25	134	0	1	476	2	9	17	101	5	22	18	1	59	422	5	23	1034	14	33	128	477	5	93	1	39	9	99	357	32	14	286	0	11	1	30	532	1	1102	12	7	11	36	840	34	20	571	22	17	221	396	24	105	1	46	11	113	323	42	12	340	1	12	0	63	471	5	780	12	2	9	12	30
KDM4B	8	7	1	27	0	10	62	102	1	1	555	55	32	925	5	13	15	269	242	5	728	32	0	16	30	56	410	39	27	958	2	8	1	86	159	4	485	6	8	4	41	254	30	46	215	2	4	32	131	102	4	364	16	2	13	11	38	559	25	84	1875	2	7	579	67	6	14	28	9	39	12	340	15	21	826	2	4	1	54	92	2	552	3	5	3	9	11	2591	61	119	6036	29	73	904	989	34	122	16	102	49	173	627	79	15	1103	6	34	11	190	706	9	1392	23	9	13	157	543	5	30	1611	11	11	239	309	26	30	0	38	20	70	180	1	12	201	8	3	87	55	8	9	7	5	2	26	47	2	0	239	7	1	18	42	13	16	2	17	6	26	141	34	1	214	0	21	2	26	132	0	1253	7	7	4	13	21	1	0	188	0	1	12	14	0	0	3	2	3	238	23	21	275	0	20	15	140	286	0	1024	28	5	5	15	147	0	2	396	6	9	20	55	3	27	13	0	43	417	9	23	1185	18	29	134	288	11	89	1	41	7	74	291	28	8	296	1	8	0	31	223	2	753	10	8	6	20	1206	29	20	1001	35	17	187	224	19	115	3	40	15	76	312	42	9	439	2	15	0	50	220	7	685	7	1	10	5	15
SPATA6	53	18	3	43	7	12	135	640	2	7	3180	128	89	735	1	16	15	511	284	15	3067	41	0	14	80	25	961	71	38	369	0	5	2	74	166	1	1253	2	1	12	6	918	75	61	162	0	7	73	242	166	1	1135	28	2	2	20	14	1196	19	95	1394	0	7	456	87	2	19	5	3	38	5	1195	42	14	141	1	1	1	47	113	4	1828	4	0	3	8	19	7062	153	184	3723	13	96	1374	1466	56	127	2	11	109	42	2505	218	40	613	4	44	31	320	993	17	8402	19	8	30	92	1265	3	46	1124	3	13	386	458	21	34	0	5	25	24	570	2	28	169	1	2	252	70	7	24	0	4	8	11	177	2	5	165	0	3	46	51	15	21	0	0	8	1	628	66	1	133	0	19	10	51	237	0	5815	5	2	11	16	87	0	2	89	0	0	23	19	0	1	1	8	1	948	53	44	138	0	22	23	432	372	0	5980	15	1	7	13	476	1	4	378	1	6	26	125	2	37	4	5	13	1520	9	25	1633	5	28	175	430	9	71	0	23	37	45	1153	48	10	190	0	13	0	71	338	6	3523	4	10	12	25	2392	49	32	994	12	15	217	340	14	95	1	20	31	41	1404	94	13	223	0	17	0	94	337	16	2766	10	2	3	32	12
CCDC18	10	1	1	43	0	2	102	54	1	1	653	36	36	1385	2	35	5	141	354	4	500	20	0	23	56	79	579	25	29	1200	4	31	1	37	279	3	432	6	15	7	58	417	29	38	573	5	21	25	80	210	2	351	11	0	8	10	61	482	19	53	1877	2	4	220	59	5	5	1	6	29	15	315	9	8	353	2	0	0	23	98	6	534	2	0	1	14	11	2927	56	217	9477	36	142	612	1707	87	98	5	97	95	262	831	55	15	1810	6	55	12	71	1265	7	1103	25	14	16	168	431	1	24	2309	12	12	104	368	24	16	0	36	15	44	254	3	13	527	13	11	90	73	12	8	1	13	6	43	87	0	1	362	0	7	16	80	13	19	0	12	7	47	328	19	3	472	2	41	2	24	304	0	1652	8	9	13	42	22	1	0	255	0	1	6	32	1	0	10	1	5	350	11	20	483	0	63	12	165	619	2	1052	25	4	10	26	203	0	1	739	1	17	9	107	13	23	20	1	43	583	3	19	2356	18	52	96	628	9	59	0	48	21	123	559	15	18	744	3	23	3	19	505	2	1037	9	8	18	38	1051	25	18	953	33	40	120	282	33	81	0	52	12	120	546	26	11	1076	1	26	0	43	463	13	569	7	0	13	40	34
KLHL28	8	1	5	21	3	9	82	115	0	7	703	99	56	1028	4	15	5	368	295	6	1025	28	0	35	53	90	567	89	47	841	1	10	1	114	323	11	826	1	10	15	61	477	76	109	365	6	2	55	286	215	5	831	18	0	19	18	66	345	26	97	857	1	1	511	39	7	5	0	6	39	9	318	26	13	219	0	0	1	43	99	3	1024	0	2	7	7	11	2995	103	359	5132	20	78	1869	1416	71	63	2	150	77	308	631	135	22	822	4	26	6	175	963	11	1890	12	10	15	176	377	6	37	1181	7	13	272	405	29	18	0	42	8	93	187	1	27	228	6	12	199	90	7	7	0	12	7	59	132	1	1	286	1	3	63	82	5	7	0	9	4	41	419	62	5	333	0	21	5	50	255	0	3513	8	6	7	37	22	2	0	140	0	0	13	26	0	0	0	2	3	292	43	36	272	0	14	15	250	298	1	2069	13	2	5	26	196	2	1	386	1	7	23	56	7	10	26	0	72	495	5	25	1089	14	20	177	317	10	30	0	49	10	124	597	40	21	473	2	19	2	53	429	10	2164	6	10	8	35	1197	49	30	516	16	25	289	221	44	59	0	54	12	153	681	95	28	792	2	25	2	111	468	8	1361	3	0	20	28	41
TTC21B	23	2	0	60	3	12	77	146	1	5	814	98	34	1088	5	8	15	372	254	7	745	24	0	22	44	53	358	59	27	578	0	3	1	70	132	1	268	2	13	7	24	407	48	65	444	1	8	37	231	180	5	368	19	0	14	22	53	640	48	98	1494	0	7	444	40	8	4	5	3	28	13	363	37	18	356	1	2	0	29	78	3	649	1	1	3	14	11	3641	155	255	6374	22	91	1286	1139	65	84	1	97	67	222	1159	214	27	1624	3	40	23	272	1010	9	1975	11	10	23	168	606	8	39	2002	4	21	388	414	28	30	1	35	24	70	380	1	37	384	6	2	222	65	11	12	0	23	11	45	109	4	1	296	3	0	47	45	6	9	0	11	8	27	245	46	5	265	0	11	4	34	170	0	1382	7	4	4	21	27	0	1	220	0	2	13	16	1	0	1	5	4	300	42	28	366	0	11	14	262	369	2	1240	5	6	8	24	298	6	1	721	2	5	24	82	5	23	26	0	70	690	4	31	1666	17	49	146	359	5	39	0	43	27	116	412	37	14	445	1	22	1	36	271	1	958	3	4	11	29	1409	51	27	930	30	20	281	241	20	68	0	57	17	105	424	73	12	457	1	15	0	64	266	11	735	2	0	8	12	21
STXBP3	22	1	2	40	7	7	170	174	0	2	573	87	46	478	1	23	2	320	394	5	865	26	0	26	44	82	373	56	24	356	1	18	1	87	239	3	487	3	10	5	25	308	65	76	168	5	5	40	198	247	2	437	21	0	21	11	70	484	44	59	833	0	16	464	81	6	19	11	11	24	14	234	27	13	153	0	3	0	31	110	4	805	2	2	2	10	16	3543	110	161	3122	13	118	1244	1719	61	90	2	95	57	247	1037	176	26	996	4	59	13	217	1557	13	2480	18	16	11	200	549	6	29	1365	5	23	302	499	21	27	0	28	13	87	268	3	20	152	2	11	184	91	12	20	0	8	10	40	114	2	0	122	2	8	27	80	12	19	0	20	2	25	258	29	4	165	1	27	3	37	332	0	1889	6	6	2	32	29	0	0	103	0	1	9	26	0	1	1	6	11	231	29	34	148	0	24	15	263	457	4	1610	33	7	7	31	214	3	1	259	0	2	26	112	7	32	12	1	58	499	5	17	848	10	36	148	513	12	68	0	36	19	95	415	34	11	260	0	26	1	49	460	3	1430	7	6	11	43	1358	57	31	504	20	40	290	317	23	110	3	42	17	106	393	68	12	279	2	18	0	54	435	8	928	8	0	6	13	30
REEP3	20	14	4	62	4	29	110	86	1	12	564	216	55	1081	2	25	5	399	323	6	450	26	0	16	60	67	428	172	32	900	1	17	1	159	175	3	403	3	10	10	37	283	98	131	331	0	10	31	214	160	0	260	15	0	12	26	41	710	139	156	1873	1	10	2009	43	6	9	2	9	48	17	300	94	18	673	0	3	0	90	52	1	542	0	0	2	23	15	3660	262	327	5948	21	127	1326	1211	17	90	3	70	96	289	760	416	35	1234	5	57	18	317	948	8	1377	14	8	28	175	729	10	69	2775	15	18	474	453	12	38	2	25	40	112	231	4	23	300	4	11	220	57	2	24	1	13	9	52	128	4	0	174	0	4	42	32	5	10	0	5	3	19	182	132	3	216	0	20	7	60	189	0	1073	4	5	4	19	37	6	0	189	0	3	9	14	0	0	2	7	12	193	66	30	289	0	31	23	278	286	0	933	4	2	6	26	177	1	2	462	5	13	45	67	0	16	4	1	42	571	14	32	1156	11	50	181	368	1	56	0	15	13	79	367	93	15	337	0	12	1	51	245	1	741	4	6	6	28	1243	87	27	677	12	20	300	223	7	66	0	25	33	117	339	164	21	328	3	17	1	80	248	5	497	4	0	4	13	19
MYO1F	4	2	0	1	5	2	250	18	1	0	149	10	8	150	2	69	5	76	943	6	238	145	1	151	20	239	183	9	6	123	3	47	1	26	745	12	308	52	106	9	275	80	6	14	21	2	32	18	61	407	6	109	112	7	85	4	161	80	9	13	67	0	13	118	59	4	66	47	38	17	26	81	6	4	26	0	24	0	12	163	1	238	20	7	5	0	21	425	7	42	449	24	319	307	3977	80	762	74	771	29	951	288	23	12	113	0	155	5	80	3088	24	782	116	111	16	624	65	1	12	79	12	72	78	1077	44	216	13	421	8	273	33	1	11	30	1	31	41	224	9	109	15	81	2	120	11	0	0	10	2	12	9	188	21	120	15	148	1	119	87	8	0	13	2	58	1	6	817	0	692	47	28	1	75	3	0	0	3	0	4	4	49	0	3	20	1	16	94	7	6	36	0	63	5	60	1540	5	476	76	33	8	71	27	1	0	22	1	29	6	248	3	170	125	0	168	108	0	19	102	14	144	71	1185	15	440	4	335	13	348	267	10	6	74	0	38	1	31	830	7	745	50	42	5	101	261	15	10	99	22	67	85	691	35	706	12	321	4	244	101	14	1	49	0	47	0	28	903	10	291	69	4	58	11	81
SWAP70	14	2	12	24	5	39	153	101	1	12	557	117	52	152	11	20	4	640	396	18	621	24	0	6	52	19	428	60	31	246	9	17	0	263	274	3	320	4	4	8	4	329	76	100	118	11	6	9	450	237	7	261	18	0	2	21	10	356	44	130	398	0	5	3258	118	11	15	3	4	26	7	189	45	18	59	1	2	0	139	196	4	727	1	0	2	17	8	3679	241	260	1801	79	115	3282	1796	60	139	1	25	66	59	840	181	33	577	21	45	11	623	1760	17	1330	24	4	17	70	624	14	53	967	59	17	973	614	22	48	0	14	7	16	233	2	43	124	54	11	475	91	5	20	1	2	4	1	100	0	3	55	10	9	59	90	7	27	1	5	3	0	180	62	3	82	4	12	2	102	275	0	1395	6	1	5	13	17	1	1	61	2	0	56	22	1	0	0	2	0	215	29	49	134	3	24	10	667	485	3	1017	11	5	5	13	277	0	4	184	6	13	75	102	4	30	7	0	18	602	5	38	449	42	26	262	406	7	45	0	17	7	32	271	36	19	143	5	9	1	53	372	2	669	2	5	9	10	1198	79	31	204	77	23	482	299	34	91	0	11	12	33	322	75	20	127	1	13	0	131	331	13	644	8	0	3	13	5
USP40	14	1	1	125	1	13	129	270	0	4	925	88	58	2138	4	9	9	312	337	8	1321	11	0	6	49	47	469	64	36	1623	1	6	0	69	187	3	599	3	7	7	24	402	59	82	766	2	5	24	155	186	0	478	7	0	11	16	22	550	29	121	3279	1	2	430	61	2	6	4	5	42	15	394	19	8	1245	1	5	1	44	94	4	1092	2	0	2	10	11	3859	104	240	12071	12	75	1086	1340	41	59	0	53	68	138	1361	159	36	4463	2	49	30	299	1377	15	3874	9	9	21	130	606	5	58	4690	10	9	356	391	11	15	0	20	33	37	349	1	41	840	6	16	184	69	6	7	0	6	13	22	88	1	4	389	1	8	27	55	4	11	0	2	2	11	269	39	4	532	0	18	5	29	240	0	2123	0	2	2	12	31	2	1	333	1	0	15	18	2	3	0	4	5	433	49	40	796	1	21	17	271	499	0	2631	14	4	9	18	209	0	1	1132	3	5	22	86	0	16	8	1	21	723	4	41	3435	8	32	128	431	7	40	0	25	33	53	558	43	20	933	3	17	1	34	383	2	1650	4	4	9	14	1412	52	46	1976	15	15	249	261	27	62	1	26	14	71	472	38	12	887	2	15	0	62	339	10	1300	5	0	5	17	15
WDR60	19	3	1	64	1	15	75	183	0	10	936	82	51	1479	3	8	8	457	210	5	1340	16	0	23	61	42	609	84	34	1731	1	10	0	149	176	4	758	3	9	27	41	357	45	64	375	2	4	29	197	111	0	485	3	0	6	22	29	652	50	138	1990	0	6	1217	90	3	1	0	4	55	9	458	29	13	312	1	5	2	124	128	1	994	1	1	2	17	4	3957	91	302	11558	16	66	2001	1227	38	57	0	88	114	171	1021	146	31	2224	3	20	17	298	855	3	2810	19	9	22	100	561	14	35	2659	5	15	384	261	17	15	0	37	27	54	298	2	40	486	2	5	241	65	4	4	0	13	5	30	140	4	2	593	0	7	68	86	15	1	0	27	8	21	458	90	8	756	0	15	10	77	245	0	4340	2	5	11	18	63	1	0	384	0	1	35	14	0	0	1	7	3	431	42	52	676	0	4	23	411	321	2	2745	8	4	13	25	298	5	5	1260	0	8	49	115	3	8	14	2	59	971	15	48	3196	16	25	335	450	17	28	0	48	43	80	604	48	18	784	1	9	3	67	249	0	1880	3	3	23	26	1767	79	58	1575	23	17	425	286	20	54	0	47	25	94	665	71	16	1037	2	7	0	89	285	3	1488	6	0	4	9	14
SUPT20H	19	1	3	28	2	14	134	199	1	6	537	45	43	697	0	15	7	283	281	16	897	24	0	31	59	64	271	41	20	381	0	5	0	56	149	4	308	2	5	10	26	308	38	77	206	1	7	40	204	155	2	455	31	0	20	10	45	206	23	63	805	0	2	371	43	5	9	3	6	20	13	242	22	17	221	0	2	0	32	75	7	752	1	2	5	11	10	2908	97	142	4129	16	63	1036	1187	125	74	3	124	71	325	1090	174	44	1238	8	45	25	289	1272	29	2987	20	18	25	257	506	2	42	1528	6	14	392	414	42	33	1	45	22	97	251	2	25	237	4	7	209	73	21	16	3	23	14	52	50	1	2	116	0	0	20	49	10	11	0	11	7	32	184	32	2	128	0	10	8	24	218	1	1537	4	4	3	16	14	0	1	103	0	1	22	8	1	0	3	4	4	252	24	23	195	0	19	24	241	346	1	1716	12	11	9	21	157	1	3	348	3	4	13	82	3	18	24	4	47	450	5	26	1008	7	42	130	323	23	54	0	39	23	127	387	36	14	303	3	22	1	54	302	3	1233	9	4	10	44	1065	36	24	575	23	13	240	225	54	72	1	42	20	103	328	47	12	283	1	13	0	60	287	15	814	8	0	5	7	24
RALGAPB	14	2	4	45	3	13	161	171	2	5	517	75	31	550	4	19	9	361	327	14	708	37	0	30	48	79	296	41	17	415	3	14	0	89	210	1	328	6	21	2	32	235	63	63	186	3	9	35	249	178	1	365	23	0	19	14	68	465	33	98	1053	0	4	765	59	2	11	6	6	34	19	257	23	14	237	0	4	0	53	94	4	783	2	0	5	8	25	2789	112	154	3867	28	99	1378	1332	48	111	1	140	56	319	930	175	30	1110	3	57	21	304	1392	9	2245	20	16	20	268	593	2	41	1565	23	13	423	500	31	41	0	44	12	125	214	2	23	259	7	12	242	83	10	24	0	23	6	65	70	6	2	139	2	2	34	56	11	10	0	16	2	29	180	52	5	126	0	11	3	33	256	0	1201	8	8	2	13	24	4	0	116	0	2	11	12	1	3	1	1	2	249	45	27	239	0	19	21	276	444	0	1301	19	9	9	29	162	1	2	388	2	9	19	100	1	20	20	0	55	474	11	27	1052	10	36	196	444	14	61	2	73	12	132	317	35	9	229	1	11	1	37	351	4	965	12	8	10	41	1091	43	27	555	18	24	294	266	23	88	0	54	18	113	319	40	12	235	0	11	0	72	335	4	689	12	0	6	8	20
KLF3	23	2	2	21	1	11	194	175	1	7	477	115	32	1024	6	36	6	578	815	7	1036	58	0	19	24	42	422	65	16	505	1	49	1	178	531	3	495	13	14	10	33	226	31	37	251	3	9	20	265	377	1	501	35	1	19	11	37	221	65	26	264	0	1	1168	92	5	8	1	14	7	22	120	60	3	70	0	5	0	93	154	4	695	3	0	2	5	14	3137	148	83	3283	12	106	2004	1858	21	157	1	115	18	274	786	164	18	780	1	58	14	282	2301	6	2495	29	10	16	121	501	7	20	1413	9	34	459	783	12	56	2	30	5	58	192	2	11	172	5	7	234	98	2	24	0	6	0	57	104	0	0	105	6	16	53	92	4	31	0	12	0	25	317	63	2	257	0	31	6	64	603	0	2708	19	4	2	20	31	1	0	107	0	0	33	16	0	3	2	2	7	282	33	16	325	0	24	22	386	632	0	2856	16	6	2	18	235	0	1	446	3	14	53	178	1	60	28	0	107	408	8	15	1245	8	57	288	646	9	81	1	47	6	149	325	35	10	314	1	32	1	63	650	4	1688	9	11	6	30	1118	95	12	422	22	16	360	366	11	99	1	48	6	189	371	91	7	446	3	23	1	98	729	3	1082	16	0	7	6	21
RYBP	18	3	3	23	8	23	226	127	2	9	303	109	24	555	6	27	2	281	388	26	397	79	0	17	28	63	187	64	13	242	1	17	2	59	182	6	307	11	19	6	27	246	67	53	132	2	3	58	257	215	7	195	74	4	23	11	65	572	43	122	1225	0	19	1044	110	11	41	14	10	39	26	202	31	6	354	1	9	0	60	135	2	385	6	0	2	12	12	1931	147	104	3088	39	180	1314	1466	145	296	10	101	45	225	522	184	21	698	9	56	23	253	1279	30	1171	49	13	15	175	369	10	28	1027	6	20	507	531	75	77	2	52	15	79	112	2	9	143	11	15	196	84	44	47	0	16	4	43	44	2	0	111	0	8	24	56	19	16	0	16	0	26	103	48	3	78	0	16	0	15	251	0	562	16	4	3	18	16	1	0	59	0	0	28	29	1	1	1	4	3	132	39	11	155	0	36	30	158	330	6	649	15	7	5	34	83	1	0	222	3	17	22	58	6	75	11	2	54	200	5	23	557	8	42	156	364	28	180	0	37	12	78	204	45	8	152	0	15	0	31	311	4	576	12	2	6	29	690	71	20	316	21	24	258	262	67	147	0	35	17	87	187	50	6	137	1	24	0	42	275	13	346	27	0	8	7	13
SCARB2	22	6	2	34	0	16	256	117	1	13	913	151	56	934	7	25	3	411	862	6	757	25	1	6	74	53	442	90	31	957	3	15	1	93	394	3	329	4	8	10	22	400	74	66	271	3	6	30	278	465	1	344	29	1	10	23	29	294	29	82	738	4	9	443	45	4	9	1	4	20	8	329	34	11	302	1	2	0	43	108	5	614	2	0	0	10	11	3408	175	177	5343	16	73	1285	2601	40	97	4	59	77	161	1232	259	43	1687	5	48	14	316	2311	9	2038	40	15	16	166	606	11	48	1871	6	35	407	720	19	36	0	15	20	45	245	2	32	364	2	13	189	188	7	30	0	4	7	23	80	7	0	250	0	4	42	110	6	7	0	4	0	11	180	73	7	231	0	21	1	37	414	0	1270	6	1	1	17	14	2	0	227	0	0	17	12	0	0	2	5	0	353	52	40	356	2	29	24	360	710	3	1547	24	8	12	28	215	0	1	633	3	7	39	181	2	19	8	0	47	532	11	26	1508	17	40	170	1142	4	60	0	26	27	111	559	58	19	571	0	20	1	65	565	10	1286	8	6	11	31	1095	56	32	915	7	24	233	435	18	118	0	19	15	62	504	100	8	484	0	22	0	80	541	4	815	16	1	9	13	21
NLGN1	58	6	4	296	3	30	93	2305	2	62	1999	66	159	2349	2	11	75	464	90	8	9696	18	0	24	368	50	2229	21	132	1827	1	3	17	85	60	0	5246	1	2	48	4	1646	11	574	1242	6	3	261	282	24	4	5542	1	0	0	174	17	1491	54	76	5927	0	0	2014	33	4	4	6	2	35	12	663	27	32	607	1	2	0	48	50	1	7228	2	2	3	46	54	6306	54	391	18933	5	28	3442	356	63	15	2	25	102	57	4500	80	167	5119	8	11	167	393	761	10	23392	13	8	231	190	2035	1	99	7511	6	1	972	124	14	6	0	6	29	11	823	1	11	1168	2	17	271	31	13	3	0	6	20	9	195	0	1	854	0	3	102	8	5	1	0	2	7	2	435	11	32	370	0	5	98	30	44	0	10572	1	2	14	16	83	0	2	492	0	0	11	1	9	0	1	2	0	925	5	48	636	0	8	186	685	117	2	12986	8	4	59	20	958	5	6	1476	0	0	31	7	0	4	7	0	4	1378	0	36	3411	0	7	203	81	13	10	2	13	24	33	1100	21	46	972	1	16	3	38	192	2	10019	5	8	52	45	1382	3	70	2055	23	4	421	63	19	17	1	17	55	31	617	18	21	948	0	9	0	65	108	5	6688	4	1	3	86	11
GABPB1-AS1	7	3	2	18	1	3	32	116	0	3	1160	115	58	1670	3	27	14	361	237	6	1792	24	0	27	65	109	549	47	17	846	3	13	4	62	111	2	789	4	2	8	38	226	28	32	245	3	8	22	107	66	0	459	8	0	6	13	34	739	54	112	2169	0	14	580	54	10	7	1	6	36	19	477	45	10	443	2	5	1	51	63	2	1521	2	1	2	14	34	2814	108	151	7366	34	81	695	723	37	54	0	65	58	270	592	95	17	784	1	22	4	109	357	5	1875	7	6	12	100	672	7	44	3567	21	14	347	261	25	24	0	28	26	111	187	1	20	268	13	9	70	13	7	6	1	5	7	27	81	10	4	339	4	3	36	32	7	15	0	10	1	36	361	102	2	473	0	17	4	54	148	0	4271	3	1	5	32	18	0	3	152	0	2	8	4	0	1	1	0	3	196	27	29	283	0	20	11	141	128	0	1720	9	3	3	24	208	1	1	630	4	12	25	41	6	19	21	3	88	1059	19	53	3287	44	64	230	405	17	51	0	70	33	234	621	61	14	680	0	28	1	64	261	10	2809	10	10	29	54	1257	73	36	979	45	28	238	205	20	70	2	39	19	143	437	68	7	662	2	15	0	78	210	4	1171	5	0	6	7	28
ZC3H6	24	3	2	90	3	17	102	214	1	4	872	76	42	1579	3	20	4	303	320	9	908	19	0	16	51	88	525	68	28	1429	2	10	1	119	221	2	557	4	17	12	39	334	35	47	602	5	8	29	163	135	1	412	12	0	18	21	76	500	27	84	2342	0	6	409	58	9	7	5	6	35	23	337	22	9	431	1	1	0	31	87	5	854	3	0	1	12	12	4187	98	234	9110	28	108	1307	1501	69	105	2	108	75	369	1158	134	33	2431	5	38	24	209	1300	10	3129	13	17	11	266	614	6	46	4240	3	11	322	382	18	12	0	46	16	111	393	4	20	654	13	7	209	82	9	5	0	11	13	58	80	0	2	316	2	1	39	73	16	8	0	11	5	26	299	58	3	538	0	12	4	26	224	0	2174	3	1	5	20	20	0	0	228	0	0	18	10	0	1	2	2	2	308	29	33	452	0	22	11	218	343	0	1869	9	3	9	40	246	2	4	1063	4	4	38	89	4	10	28	0	79	810	5	41	2216	19	39	198	522	20	47	1	49	19	141	372	23	9	506	0	6	1	33	248	4	1076	5	3	15	33	1099	33	20	1241	21	24	282	251	29	84	0	50	22	135	427	45	9	786	0	13	0	64	274	5	959	6	1	4	14	18
TMTC1	57	47	33	106	0	112	43	108	0	27	1351	712	306	2570	1	1	20	3863	113	9	589	31	0	6	140	38	1822	280	233	1425	1	1	5	1724	54	1	390	1	2	32	5	907	296	948	942	4	1	83	1333	49	1	448	10	0	2	40	8	614	425	497	8247	0	5	12667	51	65	37	21	12	224	13	351	181	60	2577	1	0	3	937	163	16	344	19	0	8	90	17	9640	909	1425	17040	12	68	16653	317	47	121	1	24	204	96	3342	569	122	4719	2	7	109	2337	708	5	2477	9	7	63	72	1114	28	491	6587	7	1	3773	50	4	9	1	18	72	19	572	11	119	1191	1	0	1770	15	1	51	0	3	42	6	123	5	3	404	0	0	121	4	0	2	0	0	14	1	210	168	14	659	0	0	16	163	36	0	896	0	0	10	1	20	10	0	712	0	0	74	2	0	0	0	21	0	637	210	163	971	0	2	33	2100	72	0	691	2	2	20	5	244	14	3	950	0	2	258	6	0	72	3	0	14	433	9	85	3290	3	4	1238	48	3	37	0	20	41	30	747	90	28	1134	1	4	3	153	69	1	1008	0	0	9	7	2846	293	78	2313	16	1	2253	67	14	123	2	23	45	54	1031	241	35	1036	1	1	0	752	111	0	904	4	1	2	29	4
ARHGAP25	14	2	0	19	5	6	466	118	2	5	296	45	7	96	6	51	2	169	1060	26	374	97	1	41	15	228	102	12	7	111	5	54	0	73	485	4	122	9	20	2	143	167	21	10	83	11	11	5	72	444	11	243	68	3	40	9	213	19	7	5	13	0	0	52	23	6	13	9	9	7	31	9	1	0	10	0	1	0	3	97	15	17	5	0	2	2	28	505	63	48	453	71	174	610	3241	153	342	12	257	17	1006	359	52	12	330	7	72	8	130	3610	30	1013	56	45	11	641	74	3	8	156	20	52	106	1135	61	100	4	65	5	390	36	0	9	35	28	41	67	214	17	70	1	30	1	196	17	2	0	47	3	11	24	277	32	77	1	38	0	233	98	25	3	78	0	44	1	24	797	0	1063	18	7	2	104	1	2	0	20	0	1	7	20	3	7	2	0	28	149	20	15	71	0	100	6	77	1826	3	618	54	11	6	100	42	1	1	69	6	29	16	346	24	61	36	0	279	81	3	18	127	44	90	119	1372	29	213	3	104	6	460	197	16	5	93	0	42	1	30	893	5	450	18	12	6	108	314	40	10	107	64	40	135	498	87	302	5	108	3	541	207	35	1	114	2	33	0	43	967	16	527	39	3	6	5	85
SCP2	16	3	7	104	2	12	121	283	1	14	1215	81	59	2671	1	17	11	358	469	10	1539	22	0	17	67	67	541	39	21	1617	1	6	3	105	212	1	689	1	11	10	23	468	38	81	545	2	5	24	179	214	2	642	10	0	23	23	45	783	20	91	3010	0	1	351	36	3	6	4	2	20	12	911	14	19	1260	1	5	0	46	107	5	1297	1	0	2	17	15	4519	95	195	7647	9	68	1126	1386	55	67	0	100	79	204	1393	120	43	1898	2	34	18	249	1522	13	3863	26	10	20	158	675	1	51	2785	1	21	300	357	27	7	0	33	8	64	364	0	38	406	9	9	155	61	5	14	0	15	7	25	117	3	1	271	2	3	21	55	6	4	0	11	2	27	358	26	5	327	0	12	8	40	258	1	2921	3	2	2	22	30	0	0	199	0	2	33	9	0	3	2	2	2	406	35	28	611	0	11	24	245	485	2	2695	13	2	9	28	241	3	5	531	2	5	26	87	2	11	20	1	44	626	8	35	2103	6	30	145	426	8	44	0	45	17	60	592	29	13	556	3	15	1	29	401	5	1968	6	4	15	19	1448	30	27	1032	11	16	228	219	24	36	0	43	25	84	689	67	9	614	0	9	0	68	415	7	1459	11	0	10	10	18
YTHDF3	17	4	2	56	3	11	204	157	1	6	523	62	47	988	1	19	8	328	497	14	717	22	0	34	30	71	303	48	27	656	0	14	0	65	307	2	469	14	11	9	36	256	48	70	232	4	10	34	177	251	3	371	48	0	29	11	54	488	50	131	1816	3	6	868	99	7	16	4	3	28	21	273	20	15	467	1	5	0	44	171	3	787	2	2	2	15	10	2744	94	175	5516	22	143	1108	2329	51	142	2	121	47	278	803	141	23	1376	7	57	24	204	1863	7	2127	22	28	20	181	482	4	38	2398	5	20	304	729	26	34	0	56	13	87	207	2	23	309	11	20	166	144	6	24	1	14	7	45	70	1	0	153	1	5	20	57	4	7	0	19	1	30	160	38	7	188	0	23	3	30	307	0	1254	11	6	0	20	21	0	2	189	0	3	14	38	1	0	4	0	8	221	43	34	292	1	18	13	239	532	0	1294	13	5	6	22	150	0	3	458	0	10	27	104	4	33	18	0	50	389	2	26	1249	6	69	131	598	8	84	0	38	11	100	321	34	8	346	1	15	1	46	432	1	978	16	6	10	23	913	45	23	679	31	25	244	357	34	95	0	53	8	105	286	47	11	399	0	15	0	62	441	11	673	10	0	6	10	31
RPL5	11	1	4	13	3	13	41	96	1	2	695	94	88	880	7	37	6	543	438	18	1191	44	0	59	79	167	343	40	29	448	2	12	1	92	159	0	621	5	33	5	57	457	67	163	285	7	52	30	494	219	9	960	60	1	97	31	197	495	27	84	924	1	7	604	34	5	7	2	5	23	11	358	23	11	476	3	6	0	73	103	9	994	0	2	8	8	21	2045	84	205	2869	45	75	970	816	46	67	0	167	87	413	472	122	23	581	3	24	17	188	634	3	1578	17	15	10	214	367	1	27	783	10	9	192	218	10	14	0	38	11	87	111	0	20	87	12	3	100	30	1	10	0	8	2	49	61	2	3	120	3	1	45	20	2	4	0	26	3	35	250	61	7	177	0	11	5	52	156	0	1999	7	8	2	29	20	2	0	103	1	2	10	11	0	1	1	2	14	226	18	30	229	1	13	18	309	196	0	1645	10	12	11	27	98	1	2	198	0	7	25	32	1	6	39	0	81	274	3	27	551	14	22	98	170	5	12	0	40	11	118	332	22	8	313	2	8	1	47	274	5	1411	8	5	17	41	531	33	20	296	32	18	229	117	13	33	1	45	17	291	483	80	33	477	3	14	0	123	364	7	1134	13	0	22	22	53
SNAP23	17	1	3	43	1	18	168	136	1	5	592	113	37	691	4	27	4	403	538	15	744	35	0	22	32	55	441	88	23	727	4	32	2	122	352	2	570	13	6	8	34	329	65	59	235	1	18	35	297	306	5	440	39	2	14	8	43	337	27	48	811	0	4	443	22	5	8	4	2	11	16	274	18	7	191	1	4	0	39	108	0	870	3	1	4	8	10	2902	86	153	4306	24	107	1452	1610	74	137	5	72	50	128	842	135	22	860	2	66	9	241	1985	18	1919	30	13	6	128	384	3	33	1372	8	31	304	567	30	31	1	34	7	54	205	2	20	206	7	14	163	113	6	34	4	11	8	31	73	0	0	195	2	7	41	53	12	17	0	10	0	25	242	40	2	248	0	33	5	43	381	0	1764	10	4	5	22	14	0	0	156	0	2	16	30	1	2	1	3	3	236	25	17	199	0	23	22	298	521	1	1325	9	7	8	16	130	0	3	194	2	3	26	44	3	18	10	0	28	359	4	18	779	12	35	134	352	9	74	0	26	13	61	397	57	8	383	1	28	1	59	525	3	1235	4	5	10	32	940	45	15	465	13	15	211	268	31	73	1	27	8	71	412	57	10	433	0	29	0	114	475	14	771	15	0	6	15	22
TANGO6	19	1	3	48	3	12	229	231	0	3	501	65	34	605	5	17	0	308	459	6	776	52	0	17	26	56	452	60	34	839	5	27	4	141	320	4	611	12	16	7	72	242	41	76	230	4	3	24	192	225	8	409	20	0	30	9	88	373	30	101	854	0	6	583	46	4	4	1	6	27	17	244	14	14	220	0	4	0	47	94	5	721	4	0	3	6	16	2365	105	130	4744	29	90	1146	1437	80	162	0	117	55	327	687	119	27	1177	2	64	12	322	1769	12	2110	28	29	17	289	583	5	45	2158	19	40	522	592	48	52	1	51	32	120	219	0	26	263	10	8	190	86	11	21	0	16	8	59	43	1	0	139	5	1	20	62	13	26	3	15	2	34	135	42	6	179	2	17	4	30	346	1	1325	9	4	4	30	21	0	0	138	0	1	20	12	0	2	2	5	7	148	34	29	255	0	14	17	160	511	1	1203	16	8	8	45	100	0	1	382	5	9	23	53	5	20	14	1	66	333	4	19	812	15	52	114	405	9	67	0	34	17	141	224	33	12	261	1	16	0	46	387	1	837	12	5	6	36	784	46	20	549	33	24	209	265	30	131	1	51	16	121	215	30	10	282	0	10	0	50	379	3	590	14	0	1	10	30
ZBTB1	22	6	4	67	0	7	201	273	0	5	686	110	50	1536	9	33	11	337	510	9	1002	27	0	32	49	113	430	61	28	733	0	28	1	58	282	5	509	3	19	17	62	308	64	50	316	2	11	28	186	316	3	602	13	0	25	11	73	285	32	68	1204	0	7	349	65	7	6	1	5	15	16	250	23	9	236	1	4	0	31	143	5	782	0	0	5	7	20	3706	113	144	7704	42	141	1086	2421	73	114	1	116	55	371	1003	152	32	1414	7	39	23	202	1756	12	2716	26	14	21	271	543	9	49	2606	4	30	322	821	22	38	0	50	12	114	254	3	19	412	17	14	152	118	10	11	1	15	7	56	63	7	0	293	3	4	31	102	5	16	0	11	4	38	237	51	2	300	1	15	11	29	330	1	1827	3	1	3	28	25	1	0	250	1	0	19	22	0	0	2	1	4	281	27	20	367	0	13	16	243	489	0	1920	15	4	13	29	134	1	2	479	0	2	20	83	4	10	19	0	52	351	6	16	1245	16	34	84	462	8	57	0	42	16	134	422	38	6	461	0	11	0	38	409	2	1223	14	7	13	42	1475	54	30	1077	30	33	274	501	37	76	0	55	27	159	527	61	15	527	1	16	0	68	578	10	959	7	0	7	9	35
CHM	27	6	5	59	1	19	183	185	1	5	882	123	66	921	0	24	9	380	347	9	1005	22	0	21	69	63	400	60	27	578	1	9	0	92	257	2	441	2	20	11	31	433	80	107	279	2	15	29	281	241	2	444	8	0	13	12	58	372	28	65	934	0	3	474	48	5	8	1	3	25	16	306	31	17	241	3	4	0	48	89	5	769	1	0	1	10	11	3328	154	315	4398	28	104	1342	1861	54	93	3	105	50	260	1139	190	52	1285	6	62	20	287	1728	13	2623	19	20	18	179	567	3	45	1850	15	30	354	707	22	33	0	45	12	119	256	2	45	251	13	6	192	90	7	13	1	13	4	59	76	1	3	126	2	4	20	51	8	14	0	15	5	17	226	47	1	182	0	18	7	33	263	0	1645	9	0	5	13	25	0	0	134	1	0	9	19	3	1	3	3	2	317	46	52	278	0	26	31	289	431	0	1905	16	3	5	31	151	0	5	351	1	11	25	84	4	10	15	1	57	466	2	29	907	7	36	155	463	8	38	0	35	11	90	423	48	11	328	1	12	0	42	367	2	1070	6	7	10	20	1012	43	28	524	10	17	237	260	29	68	0	40	14	114	377	59	7	307	1	15	0	82	362	9	731	6	2	7	18	28
ZBTB44	18	3	3	65	3	4	109	246	1	14	628	60	47	1135	7	11	9	282	317	7	980	29	0	32	37	99	244	33	16	617	0	11	0	77	151	3	384	5	6	8	30	265	32	70	327	8	13	36	186	173	3	441	22	0	36	13	81	339	20	58	1453	1	4	285	30	1	4	2	9	27	13	247	20	7	401	2	3	1	40	82	1	755	3	0	2	8	15	2868	125	170	5455	29	91	1093	1257	37	58	4	192	60	302	865	150	32	1485	2	51	11	232	1243	13	2498	19	25	17	247	548	13	38	2192	6	19	344	423	15	21	0	69	28	99	247	2	21	332	2	11	186	74	12	11	1	29	3	54	74	1	2	191	0	5	25	63	7	6	0	11	0	25	178	36	5	213	0	10	2	37	221	0	1560	5	5	3	15	24	0	1	137	0	1	6	18	0	1	2	2	10	246	19	21	333	0	16	18	180	339	2	1712	11	8	6	21	150	1	0	475	1	9	23	94	3	18	37	2	55	539	8	28	1506	14	40	136	368	11	40	1	80	15	160	299	35	7	328	1	9	1	33	307	3	1138	3	6	10	35	1005	45	16	858	30	15	214	223	19	63	0	77	13	131	290	54	13	362	2	14	0	67	303	6	846	2	0	7	12	24
LARP1	18	2	1	85	3	13	162	202	1	5	464	81	39	1814	1	17	10	226	417	9	990	23	0	20	43	80	411	53	33	1648	2	20	0	60	321	5	568	9	13	8	37	255	57	67	442	0	6	30	143	239	2	435	30	0	14	11	52	562	27	89	1899	0	2	437	71	6	15	3	2	24	12	350	21	14	621	1	6	0	50	106	3	1022	7	3	3	7	13	2385	80	190	12499	27	88	861	1487	71	91	1	93	54	217	795	162	24	2712	2	42	33	184	1470	11	2386	27	17	16	185	390	5	44	3457	9	14	270	566	48	31	0	42	10	72	155	2	27	743	10	11	128	97	12	10	0	14	2	30	53	0	2	460	4	3	13	51	7	22	0	8	5	26	137	38	3	487	0	13	3	24	289	1	1621	12	2	3	21	13	0	0	487	0	1	12	17	3	0	4	4	1	240	30	23	665	0	22	10	163	460	2	1558	16	7	6	17	149	0	0	1028	5	6	14	80	3	33	16	0	39	482	5	28	2110	13	15	108	336	14	61	0	32	8	103	296	31	5	684	1	14	1	26	347	3	1041	5	3	7	23	1095	43	35	1423	19	15	218	308	43	99	1	37	12	92	278	65	16	683	1	9	0	57	352	9	936	15	0	4	8	27
EP400	14	3	4	50	2	17	106	148	0	11	484	81	46	686	2	20	10	248	271	8	671	22	0	23	41	88	334	54	17	558	1	18	2	66	158	0	385	4	8	3	30	258	38	53	213	2	8	35	157	151	3	325	17	0	22	15	71	422	31	102	1070	0	3	603	60	12	6	2	5	28	16	295	33	14	262	2	1	0	63	63	10	625	1	0	3	5	15	2638	92	173	4410	22	70	1152	1339	55	88	0	111	60	252	828	149	33	1056	8	44	18	223	1155	10	1900	29	17	21	227	522	7	37	1505	12	17	370	422	21	23	0	44	17	97	212	1	28	256	12	5	168	81	12	14	0	14	4	41	75	3	2	143	1	7	25	50	8	11	0	15	4	37	124	38	1	162	1	9	2	40	201	2	1117	7	4	4	26	23	2	0	144	0	1	17	26	0	0	2	1	3	200	33	37	198	1	20	19	209	331	2	1093	14	11	4	33	129	2	1	406	3	7	25	83	4	23	16	0	55	422	5	38	1094	11	36	135	398	7	53	1	52	17	134	261	27	8	267	0	15	2	41	280	4	795	5	7	4	24	1126	58	38	690	27	22	282	321	26	84	2	46	20	120	267	50	6	252	1	3	0	63	271	8	696	12	0	6	12	28
CAT	21	1	6	188	0	32	155	83	2	18	1020	49	55	5206	4	34	11	491	533	8	537	30	0	31	82	79	414	16	24	4603	2	11	0	131	303	3	157	4	5	8	33	327	20	79	1480	3	11	20	149	295	1	233	21	1	8	20	26	469	10	63	7835	2	5	423	49	3	7	4	10	41	7	264	12	11	1802	0	4	0	42	90	2	357	3	0	2	10	5	3903	65	198	24759	25	124	1215	1798	43	121	2	58	90	130	1084	81	41	6082	5	41	19	292	1966	14	1374	25	15	25	128	802	8	88	14212	14	14	433	709	28	28	1	34	39	59	295	2	28	1478	5	12	236	96	10	19	1	5	12	22	95	0	1	978	0	5	52	106	8	14	0	7	7	8	288	31	4	1456	1	24	5	62	442	0	1391	8	3	7	21	18	0	0	599	0	3	19	12	0	0	0	5	1	200	16	34	1341	0	11	10	200	454	0	731	22	2	4	7	134	0	1	2186	3	8	35	101	2	15	13	0	15	591	2	36	6003	9	41	154	458	10	61	0	29	19	74	446	21	14	1397	0	18	0	48	475	0	722	3	5	12	11	1298	34	34	2912	28	22	285	323	20	108	1	30	30	77	499	37	13	2101	1	18	0	114	495	2	630	18	0	2	19	19
RPL18	5	4	13	5	2	47	31	165	1	21	1049	168	129	979	20	38	11	843	655	24	1758	63	0	106	114	230	272	38	17	227	3	7	0	100	156	3	459	3	32	7	48	461	71	203	222	7	47	41	504	197	7	900	89	1	111	28	222	328	22	44	208	0	5	505	23	5	13	5	17	19	19	367	23	25	256	1	2	1	87	88	8	1000	5	6	12	19	19	2392	73	187	1313	61	93	1036	756	29	83	5	257	79	634	447	137	37	308	4	29	4	225	632	17	1406	18	35	21	274	331	2	55	191	8	5	177	120	17	15	1	43	9	140	75	0	13	16	18	3	67	14	2	15	0	15	4	48	22	0	0	15	0	0	45	3	0	3	0	16	0	15	194	72	8	99	1	9	3	59	105	1	1318	2	11	4	19	16	3	1	30	0	0	16	3	0	2	4	5	17	205	34	40	165	0	8	15	467	261	0	1567	12	6	10	22	126	1	2	35	1	4	44	15	1	4	67	2	116	228	0	13	169	6	4	105	102	6	15	0	32	13	148	450	41	14	208	1	22	1	55	249	7	1347	7	18	17	67	367	22	22	98	13	8	196	89	9	38	0	57	20	459	541	126	31	426	5	25	0	168	403	11	1513	11	4	14	38	88
AC139887.2	18	5	1	45	1	8	86	203	1	6	744	88	55	770	5	21	6	346	256	9	1373	16	0	31	48	115	496	62	28	794	4	7	0	100	177	0	889	6	20	14	50	351	49	65	198	7	3	24	153	157	4	644	7	1	15	16	60	262	21	88	934	2	2	386	42	6	10	3	3	22	11	302	28	12	375	3	4	0	32	76	3	859	2	0	3	8	13	2345	117	186	4107	35	67	1153	1045	47	64	1	128	51	251	859	125	36	728	3	29	19	188	733	6	2326	10	19	16	249	590	9	32	1250	10	7	408	518	19	11	0	61	17	88	158	3	28	188	10	8	122	46	13	6	1	15	6	53	80	2	1	181	1	2	42	39	20	10	0	35	3	37	240	48	3	228	0	6	3	36	174	0	2580	6	4	2	38	22	1	0	123	1	1	27	5	0	0	0	1	8	224	19	39	319	1	16	17	191	268	1	1683	26	6	5	39	73	0	0	262	1	6	14	46	3	12	9	0	53	445	6	37	892	23	42	126	318	12	40	0	62	14	149	586	41	13	343	0	10	2	33	392	2	1851	7	9	8	48	971	57	30	603	23	20	267	271	31	77	4	73	16	137	529	79	18	389	1	21	0	93	295	13	1405	4	0	10	12	39
ATP6V0E1	6	1	3	36	1	10	121	108	0	4	580	66	51	839	6	26	8	375	563	6	766	42	0	45	38	80	369	50	19	766	1	36	5	97	293	1	362	4	11	5	56	274	34	77	219	3	14	27	182	259	6	363	27	3	29	8	69	283	25	59	673	2	5	508	65	6	11	4	1	15	11	281	20	11	334	0	3	1	53	148	7	614	1	3	3	6	11	2476	72	128	3708	24	108	884	1726	47	127	7	132	46	272	590	108	27	776	6	51	12	176	1345	8	1412	24	16	14	213	316	2	35	965	9	11	211	392	16	26	0	40	2	67	100	0	11	150	5	8	90	63	8	20	0	16	3	32	33	1	2	108	1	4	20	35	9	11	0	16	0	15	143	41	2	148	0	17	3	37	265	1	1160	12	3	1	31	11	2	0	131	0	0	15	26	0	2	4	0	2	220	20	38	237	1	18	19	307	440	1	1198	20	6	7	23	105	1	2	229	1	12	16	62	6	18	28	1	52	285	0	21	615	11	33	104	321	14	52	0	37	9	90	432	49	13	389	0	15	2	69	436	6	1291	6	11	10	51	565	24	13	348	13	22	144	220	26	67	1	43	8	104	472	64	16	420	2	22	1	91	425	10	920	10	0	17	13	32
MCTP2	39	1	0	13	6	14	58	2068	1	5	279	31	64	113	12	4	1	249	98	73	8722	26	0	182	19	141	129	12	32	55	8	6	0	32	55	26	5041	3	84	5	79	212	35	95	30	11	1	16	160	42	34	3564	14	5	187	7	117	65	18	23	77	0	1	248	27	57	45	19	77	12	28	120	11	7	61	4	0	0	33	36	32	2987	1	2	16	4	32	493	123	30	2043	65	10	549	177	570	89	37	1126	7	508	1030	65	34	245	25	14	21	153	444	68	19734	13	154	11	447	70	5	7	52	33	9	188	48	237	8	2	535	1	91	69	3	3	19	31	0	73	11	104	11	8	221	0	51	22	0	0	16	11	0	1	3	49	6	1	215	0	58	383	17	5	23	1	3	5	47	49	3	15304	5	38	4	77	2	0	0	4	0	0	5	1	0	0	17	0	7	755	30	53	90	4	8	9	189	303	4	15891	13	48	7	93	21	1	0	36	7	5	5	30	61	23	189	0	93	121	27	5	142	30	4	37	60	87	33	1	434	3	197	569	20	22	117	3	5	2	37	155	20	8424	5	48	14	73	317	80	7	78	48	2	79	64	299	46	2	413	4	159	200	9	12	56	7	4	0	43	74	66	5435	11	1	63	9	43
NR2F2-AS1	78	51	16	53	3	35	17	280	1	45	5711	977	1132	691	1	4	122	894	55	3	1811	24	0	19	746	35	2546	776	726	266	0	1	29	155	16	1	973	2	4	152	14	1903	620	1536	391	2	2	607	808	22	3	759	2	0	4	300	17	947	204	1558	1895	0	0	685	19	4	1	5	2	212	3	1899	273	189	178	1	0	1	53	15	1	1008	2	0	1	107	7	5948	1159	4421	3823	12	11	3473	107	6	5	1	4	771	24	6438	2093	840	2797	7	7	337	623	254	5	5159	7	13	323	98	1003	77	1002	1032	2	0	1218	22	3	2	0	5	294	7	276	12	593	187	0	1	234	11	1	1	0	0	62	3	187	43	64	220	0	0	59	2	0	0	0	1	78	0	1418	602	141	311	0	2	84	48	17	0	3966	1	0	47	15	92	8	26	162	0	0	26	0	0	0	0	39	0	1759	409	678	351	0	2	281	951	48	0	3182	3	2	108	17	161	7	56	241	0	2	20	5	1	0	1	10	0	1066	81	643	1482	0	3	189	35	3	8	0	7	189	9	2608	415	213	891	1	5	2	56	83	1	2518	2	1	128	15	1139	375	475	983	5	2	484	46	6	20	0	11	189	27	2370	649	277	434	0	3	3	201	39	3	2240	1	1	5	174	7
ZRANB3	17	1	2	51	3	5	87	179	0	6	622	55	52	1415	2	8	16	309	228	10	941	19	0	20	59	57	620	67	62	1534	1	22	2	116	212	5	747	6	13	20	30	371	52	76	473	3	7	32	193	132	1	579	17	0	7	32	56	354	25	106	1655	0	5	477	28	2	4	1	7	27	18	286	15	27	402	1	1	0	33	76	6	928	0	0	4	9	6	3001	48	301	9157	30	69	1283	1184	59	89	3	83	81	231	961	100	36	2128	1	28	20	195	776	10	2404	10	21	17	168	490	1	47	2415	16	12	262	296	27	24	0	41	29	70	253	3	36	592	23	16	201	53	7	11	1	8	9	51	73	0	8	503	0	6	55	60	13	15	0	9	8	28	282	60	3	496	0	19	6	46	172	0	2374	7	4	6	30	39	0	0	342	0	2	16	13	0	2	0	7	8	313	25	42	502	0	19	17	239	299	1	2052	10	2	11	23	141	0	2	767	2	9	21	68	2	11	19	1	53	483	8	48	2068	15	23	132	396	8	41	1	40	18	110	476	35	17	713	2	9	1	61	287	2	1624	9	2	22	22	1043	32	23	1113	16	16	203	208	28	46	0	36	18	149	431	33	18	878	1	15	0	88	303	4	997	5	0	7	19	39
IWS1	12	0	3	77	2	14	136	151	1	6	512	61	30	1098	5	17	9	250	308	7	750	43	0	44	43	62	404	55	32	901	3	13	4	98	223	1	511	7	11	16	43	252	36	62	356	5	5	26	182	152	3	384	23	1	28	13	70	460	23	67	1330	0	3	570	62	5	16	3	3	20	11	230	22	3	312	0	4	0	39	80	3	518	3	2	1	10	9	2968	82	154	6747	30	89	1185	1358	40	112	2	128	65	278	965	107	39	1795	3	40	24	250	1148	7	2083	17	16	15	260	600	9	31	2706	14	21	388	392	13	19	0	47	15	99	246	1	22	395	10	16	197	76	6	9	1	7	1	48	91	0	0	317	1	12	37	54	6	21	1	18	1	27	256	46	4	506	0	11	13	33	234	0	1823	7	7	4	25	54	0	0	230	0	0	10	18	0	0	5	5	9	234	32	22	480	0	19	16	299	406	0	1385	19	7	16	28	197	6	3	656	1	6	38	76	8	26	27	0	81	444	4	19	1660	17	39	145	331	10	55	0	44	17	140	381	23	7	485	0	22	0	44	292	1	1074	6	7	6	26	1040	50	22	869	30	28	277	235	21	106	2	62	20	143	385	49	16	545	0	5	0	72	283	13	820	8	2	10	13	17
HS2ST1	35	4	8	47	5	5	163	691	0	3	401	52	31	831	5	13	4	287	338	36	2306	35	0	27	24	78	291	49	7	658	0	13	1	78	216	6	1468	3	15	13	42	211	28	38	171	1	4	31	185	238	26	1223	17	0	11	13	78	508	22	93	1725	0	2	291	43	10	3	0	1	22	11	206	12	10	346	1	1	0	36	108	8	1423	5	0	2	15	12	1742	81	108	3538	48	76	973	1891	264	84	1	87	56	253	852	170	25	1357	7	45	20	283	1683	55	9029	23	28	24	258	358	2	18	1076	16	14	351	602	118	33	0	27	9	119	129	2	17	193	24	10	179	93	45	5	1	8	6	46	29	0	0	144	0	0	42	86	46	14	0	4	9	30	302	38	3	171	0	25	4	43	255	0	5973	10	7	4	28	12	1	0	89	0	1	11	18	3	2	3	1	9	434	21	37	269	0	24	19	257	425	7	6125	19	12	5	35	115	3	3	306	0	6	18	95	18	12	14	1	52	241	5	17	625	22	34	146	541	39	55	0	37	12	117	396	26	15	358	1	16	1	46	374	7	3735	8	2	11	35	688	23	27	396	19	11	216	320	124	69	0	40	6	119	224	43	13	248	1	13	0	70	377	22	1879	4	0	5	8	20
RDX	13	5	9	39	1	25	139	167	0	10	530	75	47	823	1	16	4	596	284	6	953	23	1	21	48	60	308	66	20	564	2	13	0	195	207	0	539	3	9	7	22	234	68	58	274	3	4	24	382	112	2	451	10	1	7	15	31	440	70	107	1301	0	20	892	95	7	12	4	3	35	9	217	39	16	310	2	6	1	63	117	6	986	1	0	2	9	9	2730	181	213	5694	18	81	2326	1494	64	56	1	58	65	183	781	197	22	1383	9	31	21	439	1014	13	2500	15	9	28	147	472	9	40	1959	3	16	786	376	30	20	0	27	19	49	218	0	24	358	2	9	519	90	11	5	1	7	7	29	67	1	1	222	0	4	88	36	9	8	0	12	7	12	199	68	4	241	0	18	4	86	194	3	1907	6	1	6	14	15	2	0	232	0	0	36	26	0	0	0	6	1	262	43	28	270	0	10	22	523	385	3	1828	14	3	9	24	137	2	4	560	0	9	69	96	2	15	10	2	34	407	9	24	1148	0	33	297	435	15	25	0	28	13	66	313	44	12	355	1	16	1	98	288	5	1175	7	3	11	19	873	49	12	732	17	14	524	281	27	38	0	21	21	52	311	82	6	435	2	21	0	145	335	1	1082	4	1	5	17	26
TMEM260	22	2	3	39	6	8	136	181	1	4	638	74	26	815	5	19	5	260	299	5	798	30	0	24	17	59	306	37	17	522	2	11	0	76	157	3	364	2	6	6	33	290	45	57	241	1	6	25	183	184	3	407	13	1	20	13	76	322	11	67	1067	2	1	311	48	0	4	3	3	29	11	268	16	11	244	4	4	0	16	74	4	614	2	0	5	8	13	2733	73	159	4423	21	100	1053	1164	44	89	1	97	42	260	927	128	37	1137	5	50	18	218	1148	6	2387	18	15	9	193	422	4	47	1575	6	5	359	381	20	19	2	31	2	71	272	1	19	236	20	11	181	62	8	21	0	26	1	72	53	1	2	172	2	6	32	48	7	9	0	20	6	20	215	47	7	208	0	23	4	18	188	0	1549	9	4	2	25	31	2	0	134	1	0	7	8	0	1	3	2	5	315	32	27	242	0	25	17	228	331	1	1725	16	3	4	35	173	2	1	424	0	6	30	46	4	26	16	0	56	421	4	16	1109	11	38	120	360	4	61	1	31	18	108	353	36	4	308	2	17	1	48	300	3	1106	4	5	9	32	1099	53	29	633	18	31	244	194	17	92	1	39	12	112	330	61	12	317	2	13	1	52	265	7	878	6	0	6	11	22
TBXAS1	5	1	0	8	10	0	672	17	7	0	85	9	15	173	4	106	0	85	2726	31	74	353	1	33	14	75	45	5	10	177	2	100	0	56	1684	22	44	62	16	1	57	47	4	13	55	1	35	2	60	1425	12	49	287	9	15	3	45	101	15	30	173	0	56	205	655	11	199	110	15	19	13	80	6	17	66	0	55	0	17	1087	15	124	35	9	5	2	7	360	12	26	676	19	437	215	7572	187	1247	63	177	17	146	186	25	14	225	2	259	8	81	7155	38	286	192	15	7	210	73	4	8	237	4	133	94	3191	81	376	8	123	6	78	38	3	0	30	2	29	40	333	21	191	10	37	1	30	7	0	1	43	0	26	5	311	50	121	8	40	1	14	24	4	0	33	0	130	0	12	1624	1	114	97	9	0	29	1	0	1	25	0	1	8	106	2	9	1	0	0	71	12	8	84	2	144	8	101	3463	8	282	188	10	14	48	24	0	0	62	0	21	7	510	17	223	35	0	59	72	1	11	156	12	225	75	2273	21	541	5	96	4	88	133	18	6	105	0	85	4	20	1988	11	267	79	11	5	39	238	16	6	142	14	94	100	1376	58	947	12	86	8	104	76	9	1	93	2	106	0	10	2301	30	134	148	1	15	5	21
LATS1	15	2	4	50	6	10	132	137	1	3	586	76	52	663	6	15	7	231	374	9	674	29	0	30	33	81	452	68	27	745	0	8	1	80	307	5	430	8	18	10	52	331	42	64	238	3	6	23	175	245	1	328	21	0	21	11	69	465	28	93	1512	0	9	458	91	5	14	2	5	19	15	340	25	4	382	1	3	0	40	106	7	630	4	0	0	7	17	2905	111	160	5419	20	140	978	1784	55	117	3	129	66	310	1016	127	30	1353	3	40	19	238	1557	10	1899	27	29	12	287	619	6	45	1916	6	23	341	678	24	25	0	59	24	130	250	3	22	308	5	10	151	112	10	12	1	20	8	60	77	4	3	199	0	4	27	81	7	15	0	31	4	28	197	42	2	199	0	12	6	17	344	0	1395	6	4	1	35	25	2	2	172	0	1	15	28	2	0	2	0	4	194	34	23	277	0	19	7	196	434	3	1153	8	4	12	34	123	1	2	450	2	10	13	98	3	13	23	0	57	409	3	27	1172	13	56	128	439	11	58	0	47	9	109	368	30	5	304	0	21	0	35	440	6	948	5	9	10	43	1100	46	23	691	31	24	188	370	24	79	0	57	17	124	351	65	12	361	1	16	0	59	374	7	745	13	0	6	10	34
DNAJB6	16	1	2	37	0	17	119	167	0	10	396	83	44	509	4	20	3	343	358	9	767	26	0	28	45	77	241	44	24	511	3	15	0	110	240	4	481	0	21	6	46	192	54	63	170	6	7	35	174	242	3	386	20	1	20	15	60	391	46	100	1045	0	14	756	128	7	11	6	6	41	19	278	36	15	360	0	5	0	58	182	5	953	1	0	5	13	20	1936	86	136	3491	20	116	1014	1772	69	90	3	131	39	271	599	128	22	1010	4	25	19	222	1351	8	1893	20	15	17	179	377	5	40	1568	8	22	365	629	27	29	0	47	21	79	134	0	24	180	7	10	113	101	9	10	3	16	8	50	63	8	5	125	1	5	30	66	10	17	0	21	7	34	140	39	3	136	0	13	5	18	242	0	1308	8	10	3	18	35	0	0	126	0	2	25	31	0	0	3	4	11	146	32	24	195	0	15	11	210	379	1	1078	15	7	6	16	109	2	1	286	4	6	18	92	4	15	18	1	44	265	5	23	656	9	32	101	387	8	53	1	53	13	86	286	37	10	312	1	16	0	49	435	7	1007	8	5	9	29	760	28	21	555	23	15	208	290	41	64	2	44	14	88	284	47	7	315	1	13	1	70	374	4	705	11	0	8	13	31
C9orf84	7	1	0	23	0	3	65	78	0	1	1225	165	74	3532	3	17	7	518	426	15	1701	17	0	17	77	84	1377	169	102	4447	0	29	8	211	847	8	1393	1	21	24	67	1038	162	169	1490	4	25	118	507	566	12	1813	12	4	14	37	75	220	13	29	878	0	1	111	33	2	2	2	0	15	3	302	26	5	379	2	2	0	16	100	7	697	0	0	5	6	4	3562	80	253	13289	9	78	1345	2395	67	56	17	61	115	166	628	107	14	1423	0	26	19	120	1560	7	2204	9	5	7	85	373	2	21	1708	4	13	205	630	11	8	0	6	9	17	254	2	18	545	3	3	174	83	6	1	2	8	11	52	160	3	3	908	0	21	59	194	8	11	0	1	16	0	666	94	7	1133	1	47	27	93	526	6	6303	7	8	12	61	27	1	0	303	0	0	5	13	1	0	0	5	1	332	40	27	665	0	15	13	272	437	0	2706	6	5	8	9	53	0	0	289	0	2	7	46	4	4	4	1	12	278	0	9	1190	5	13	68	251	2	15	2	25	4	63	1220	119	35	1719	1	26	3	116	1262	3	4119	10	10	41	44	1094	39	27	877	6	19	215	345	21	28	1	43	5	118	1322	241	44	2798	3	40	0	214	1275	13	2441	8	1	13	43	63
CMC1	18	2	6	62	2	8	221	238	0	13	717	87	40	906	3	15	9	400	416	19	915	32	0	42	49	112	340	62	25	591	2	11	0	102	264	5	379	4	60	14	61	354	55	77	286	1	9	32	227	244	4	473	24	0	58	20	91	342	29	60	1210	0	2	394	40	4	4	2	8	24	11	294	16	9	449	0	3	0	40	100	1	680	3	1	4	11	15	2608	106	175	4793	25	97	1221	1638	57	105	2	286	75	295	902	167	28	1265	3	61	16	307	1528	14	2277	24	27	21	304	449	6	36	1853	11	15	403	557	37	27	2	90	23	122	215	3	18	280	6	18	214	84	12	17	0	40	12	51	54	1	1	176	1	2	25	73	9	20	0	21	8	55	166	43	5	221	2	25	2	31	292	0	1445	2	5	1	38	28	2	0	167	0	1	25	14	0	0	4	5	10	234	32	18	208	0	21	6	238	465	0	1422	9	13	4	24	144	0	1	365	2	4	20	96	3	21	33	0	51	343	4	11	865	11	30	101	415	7	41	0	70	15	136	336	29	5	244	0	10	0	30	311	5	934	4	11	5	45	861	40	40	531	16	17	217	236	29	57	0	99	13	134	322	62	18	337	0	17	1	80	349	11	801	14	0	15	11	41
ANKRD36C	14	6	1	18	0	7	60	144	0	5	887	100	62	199	6	16	13	326	192	6	701	10	1	20	51	84	475	61	21	205	2	7	3	98	95	3	340	3	14	7	51	412	67	137	65	3	6	32	214	84	5	303	1	0	17	15	117	2079	34	143	1246	0	12	495	70	4	5	2	15	28	22	402	33	14	59	1	3	0	33	62	1	677	0	0	5	3	18	6915	138	332	2852	30	72	1313	1685	75	27	0	158	87	427	1563	218	53	754	7	28	29	301	1015	10	2410	7	15	18	328	1195	10	79	3034	10	6	436	357	28	16	1	69	27	128	1223	3	39	222	8	10	249	105	14	1	0	29	7	76	195	5	9	71	1	5	56	79	9	1	0	30	4	64	307	65	7	86	0	11	5	37	124	0	1815	0	5	5	31	76	3	0	86	0	1	16	21	0	0	7	2	3	450	43	57	124	1	14	16	297	287	1	1420	6	5	10	29	403	3	3	273	1	6	32	125	7	8	22	1	80	2012	5	53	2054	19	38	163	521	8	25	0	56	15	165	474	34	7	152	0	12	1	32	203	1	984	0	6	9	29	3998	50	42	705	28	15	286	274	35	45	0	58	23	151	494	65	12	78	1	13	0	60	180	6	710	2	0	6	14	28
NDUFAF6	12	2	3	54	1	9	89	164	0	6	584	96	35	1533	12	22	9	472	282	13	1161	23	0	24	68	84	307	48	22	1110	7	21	1	122	199	4	773	9	7	6	40	282	39	43	529	12	8	52	221	199	2	713	9	0	7	7	45	180	20	62	1107	0	2	252	26	4	2	3	1	22	15	177	46	7	416	16	1	0	44	64	7	1087	2	0	1	14	16	2069	92	209	6197	28	64	1642	1109	70	62	1	75	52	241	612	110	31	1107	5	29	20	200	1151	7	2804	9	14	15	128	282	7	40	2228	25	13	322	351	26	10	0	17	12	71	174	1	25	389	24	13	216	50	16	6	0	17	5	61	77	2	1	396	3	5	60	65	9	9	0	14	2	41	293	40	2	399	0	11	10	70	325	0	3540	8	3	5	43	24	0	0	194	3	1	25	11	0	0	2	1	5	291	31	34	391	0	18	20	300	412	0	2521	17	3	10	26	89	0	2	356	5	6	25	63	12	12	15	0	54	417	2	12	1842	27	23	236	335	13	23	0	24	11	93	514	48	6	614	5	17	2	73	476	7	2263	5	5	17	31	777	37	14	1076	28	12	269	215	42	46	1	31	12	96	460	73	12	803	1	15	0	88	380	15	1371	7	0	11	18	38
SMC6	15	1	4	25	3	9	81	82	1	5	589	79	43	679	4	20	8	353	244	7	549	11	0	17	74	80	383	51	55	390	6	15	1	107	171	1	304	3	10	18	42	254	38	75	162	15	7	18	165	152	4	252	13	0	13	46	44	302	17	79	537	1	2	405	30	11	6	0	6	32	17	242	9	9	186	2	0	0	43	77	4	573	0	0	1	9	15	2822	75	240	3208	84	75	1353	1179	55	59	3	93	124	242	802	116	36	605	9	35	9	211	827	16	1338	15	16	33	146	343	8	53	919	17	14	307	264	19	11	0	40	14	63	215	1	35	163	24	12	248	70	17	10	0	5	4	28	74	0	8	100	9	3	42	55	8	3	0	9	14	29	187	31	4	122	1	17	2	35	185	0	1200	10	2	3	29	12	0	1	64	1	1	30	15	0	0	3	8	1	241	25	38	163	3	20	14	421	361	1	1080	9	5	15	24	136	1	5	152	6	11	32	67	0	12	14	3	67	378	2	54	468	40	37	149	428	9	34	0	42	20	102	369	22	15	206	5	13	2	49	238	3	768	6	6	16	30	1108	40	34	345	63	20	272	220	25	40	0	39	31	108	354	45	20	205	4	20	0	71	324	6	556	14	0	8	19	30
SREBF2	6	1	6	21	3	15	167	121	0	5	403	77	42	897	6	13	6	344	252	12	749	29	0	29	59	63	369	30	31	1139	10	23	3	87	261	13	449	2	17	8	54	181	25	45	123	3	6	9	148	178	4	261	9	0	11	16	53	363	25	87	1077	1	0	656	69	4	12	6	15	38	20	278	15	13	301	1	6	0	53	124	2	688	2	0	3	15	24	2348	72	177	4702	41	107	860	1435	66	104	0	156	34	316	621	62	21	1211	4	32	7	247	1106	12	1490	19	18	13	181	384	5	26	1565	19	21	224	331	17	36	0	46	10	111	144	0	19	180	29	18	120	63	18	10	1	11	6	47	72	5	0	155	2	2	20	76	14	16	0	36	6	45	134	24	1	182	7	10	1	27	164	0	1002	5	7	4	24	19	0	1	159	2	0	20	15	7	0	2	8	10	172	30	28	291	0	30	12	193	305	1	1166	8	13	2	29	97	1	3	386	6	7	18	86	8	20	29	1	68	407	7	28	1432	30	43	158	555	11	71	0	55	29	118	246	13	11	370	1	8	1	38	308	2	685	7	4	7	25	624	26	16	604	43	27	179	184	34	91	0	41	16	107	246	31	7	268	0	5	0	63	248	4	612	9	0	11	10	18
SMARCA5	14	2	2	23	0	9	64	128	0	9	542	64	49	575	4	6	9	318	247	2	744	16	1	21	44	71	296	50	23	340	1	12	1	71	110	3	454	0	4	6	27	268	31	53	156	1	11	21	166	118	1	371	12	1	16	9	48	601	36	137	1232	0	9	549	85	9	11	4	4	29	13	371	18	16	345	1	7	0	36	82	6	825	0	1	5	9	15	2630	92	220	3099	23	83	1087	909	49	58	4	97	60	241	695	104	26	728	2	52	8	190	742	10	1775	10	18	14	184	367	3	34	847	8	8	259	230	19	13	0	38	10	68	203	3	26	142	6	8	150	59	4	5	2	10	8	55	74	1	2	96	2	9	38	34	7	9	0	9	6	35	208	33	2	169	1	18	5	48	150	0	1830	7	8	3	24	27	0	1	80	1	2	10	13	0	2	5	2	9	257	31	28	229	0	18	18	230	262	1	1542	9	1	6	16	209	1	2	309	2	7	33	46	2	18	23	1	71	579	2	31	931	12	27	141	257	6	29	0	37	11	92	431	41	6	245	1	10	1	43	196	5	1123	4	6	10	23	990	53	25	501	15	21	249	166	15	71	1	44	23	118	418	83	11	319	1	14	0	106	230	5	880	10	0	10	18	27
IQSEC1	14	3	1	40	1	8	171	34	1	4	275	149	33	534	15	15	1	175	683	3	214	62	0	55	23	107	399	102	10	969	10	35	2	43	617	1	103	6	29	3	45	143	45	61	127	6	5	6	65	275	0	86	32	1	29	3	88	156	26	66	1252	2	14	103	225	2	31	13	14	14	12	62	28	10	355	3	11	0	19	302	2	150	3	1	7	4	19	2298	99	126	4902	87	120	353	1985	32	215	14	245	23	313	493	192	17	1113	17	54	9	77	1828	10	570	48	25	3	233	287	11	19	1435	29	22	82	594	9	72	2	110	3	103	95	3	8	326	44	11	48	110	4	23	8	22	1	36	47	1	0	180	17	3	8	35	6	28	2	28	2	44	107	52	2	148	0	7	0	16	307	0	355	13	12	2	32	12	2	1	278	0	0	5	19	0	2	3	0	6	121	57	16	267	1	28	6	120	721	0	369	32	10	7	32	112	0	0	542	1	5	7	78	1	39	35	0	66	245	5	25	2057	40	31	66	562	10	162	0	101	16	160	165	49	5	360	0	17	0	17	371	1	330	21	14	7	43	1064	60	17	1100	70	29	118	342	19	225	4	116	10	137	226	83	3	377	4	15	0	47	476	4	244	14	0	15	3	30
TAF2	17	5	2	43	1	15	153	186	0	4	735	60	52	825	2	14	7	304	314	8	843	27	0	34	33	62	357	38	33	648	1	9	1	103	190	2	494	7	15	9	40	315	50	77	289	2	2	25	223	156	1	436	22	0	14	15	68	626	34	146	1765	0	1	794	64	2	10	5	9	40	20	366	21	19	368	0	1	0	50	100	4	786	3	1	1	13	11	3186	113	193	4903	18	90	1313	1369	67	116	1	115	53	259	978	169	39	1256	2	50	20	276	1210	6	2544	24	20	14	181	620	9	52	2009	10	13	440	457	30	28	0	60	11	87	268	2	29	335	10	6	220	78	10	8	0	24	6	45	89	1	2	157	0	9	33	66	7	18	0	16	3	50	191	36	4	174	1	13	3	30	211	0	1569	6	3	2	22	26	1	0	167	1	0	19	23	1	0	2	4	3	298	33	26	294	0	22	18	266	395	0	1627	11	12	10	34	200	0	1	476	1	8	30	109	2	25	23	2	52	627	5	35	1273	17	47	164	513	12	51	0	55	21	132	382	39	5	328	2	17	0	41	295	2	1205	10	5	8	42	1176	48	23	702	17	26	306	279	29	78	0	43	12	112	389	59	9	328	0	17	0	72	309	7	764	9	1	6	12	18
THOC1	16	2	0	42	4	9	150	141	0	8	654	76	46	915	6	25	5	344	366	12	844	17	0	21	48	64	346	57	37	701	1	22	1	80	264	3	464	6	13	7	43	357	54	85	271	5	5	23	195	212	1	489	15	0	26	15	72	532	35	121	1261	0	3	761	86	3	8	2	4	29	18	378	27	20	382	0	5	0	52	97	2	845	2	0	2	8	24	2872	129	210	4661	27	96	1383	1670	59	66	4	129	60	282	857	171	20	1046	5	47	11	270	1415	9	2267	18	24	23	218	533	1	39	1833	10	25	388	638	14	24	0	31	16	93	242	4	23	242	10	11	214	122	9	7	0	15	14	85	84	4	7	159	4	3	51	51	6	21	0	23	1	43	218	57	3	253	1	17	6	38	271	0	2039	7	6	1	28	31	2	0	135	0	1	14	31	1	0	1	5	5	281	40	33	259	0	21	11	259	434	0	1488	15	4	7	33	183	1	2	498	0	7	25	145	4	15	24	0	62	524	11	37	1456	10	63	188	553	14	49	0	43	11	159	394	46	9	306	2	17	0	36	383	3	1275	4	5	10	46	1020	45	24	658	16	17	306	282	37	62	0	51	14	136	387	58	16	355	2	13	0	68	312	7	849	3	0	7	11	15
RRBP1	12	2	2	10	4	3	57	125	0	3	616	57	30	364	7	17	6	350	281	6	578	15	0	13	26	39	678	42	12	272	1	8	5	87	223	2	599	4	7	9	23	435	30	34	111	3	3	24	245	174	1	376	19	1	13	10	38	917	53	60	725	1	8	1082	159	2	15	4	7	32	2	276	29	9	94	2	7	0	77	86	1	478	1	0	1	10	4	4966	88	139	3909	17	88	1523	1383	62	65	1	89	66	117	853	77	14	569	7	23	12	177	770	7	1179	10	11	3	91	847	5	23	946	7	14	322	380	35	17	1	38	17	37	224	1	16	132	3	7	125	57	9	14	0	8	1	15	131	1	5	159	1	7	29	53	11	9	0	11	3	21	275	55	4	150	0	15	5	45	216	0	1248	6	6	5	16	37	1	0	189	0	3	14	27	1	2	8	3	1	398	43	41	209	2	14	22	453	381	0	1361	17	3	7	23	407	1	0	520	4	4	38	108	6	29	21	1	35	892	5	24	928	24	20	193	459	7	55	1	37	13	63	421	29	6	202	1	10	2	62	281	7	948	3	5	8	24	2404	59	22	568	20	22	363	307	31	81	0	64	19	63	546	77	7	224	2	10	0	95	315	7	717	7	0	7	10	16
FOXK2	15	1	4	34	2	17	139	132	0	3	352	69	42	687	2	21	5	322	356	16	679	28	0	32	37	70	480	83	44	805	2	16	0	144	350	5	821	6	19	7	57	199	69	74	204	6	8	35	225	178	10	431	16	0	12	11	52	585	70	206	1665	0	9	784	106	11	8	7	14	51	17	288	23	34	499	0	0	0	61	125	8	793	3	0	1	4	13	2428	95	205	4724	27	138	1418	2018	75	104	1	116	59	268	666	132	27	1077	5	38	19	227	1408	12	1778	19	13	16	211	532	7	49	1712	12	32	419	626	34	35	0	64	17	86	178	2	23	223	6	4	173	89	15	16	0	10	4	39	73	2	3	176	1	2	31	84	13	7	0	13	2	14	180	64	3	195	2	8	2	46	255	0	1514	11	2	10	25	23	0	0	139	0	4	14	40	0	0	1	5	2	166	24	25	248	1	20	26	236	407	0	1178	23	3	5	25	96	1	4	359	2	5	25	91	8	17	9	0	50	335	9	30	1010	9	37	199	523	4	63	0	49	8	109	321	51	12	353	2	21	1	54	416	2	1251	5	10	9	44	919	38	40	622	20	13	272	323	30	78	1	52	13	127	307	45	18	356	0	20	0	64	379	9	579	11	0	11	11	25
FCGRT	15	4	2	12	2	24	334	83	0	8	764	120	45	571	5	55	8	532	2330	12	858	47	3	17	75	70	554	74	29	514	0	33	2	121	1070	13	483	7	11	17	33	394	74	43	178	2	16	28	293	1177	4	391	28	2	9	12	45	258	27	25	267	0	4	311	147	1	8	4	3	17	3	385	33	14	214	0	16	0	60	300	8	799	1	2	1	29	22	3287	94	97	1849	12	176	1140	5169	35	117	14	39	77	111	936	249	29	792	2	92	15	341	5851	12	2002	56	17	25	225	450	4	26	515	2	34	346	1936	13	34	2	30	27	25	160	3	7	60	0	12	139	265	1	25	3	1	2	8	47	1	0	44	0	1	37	130	13	9	0	0	1	0	225	83	7	107	0	36	4	38	906	0	1453	6	3	6	17	22	3	0	66	0	1	15	49	0	0	0	1	0	263	43	31	251	2	25	22	425	1123	0	1473	29	7	4	36	114	1	1	83	0	13	13	139	0	16	5	0	11	297	4	23	358	6	31	107	661	3	43	0	31	18	42	781	83	28	453	1	41	1	108	1458	9	2410	9	25	15	86	513	23	14	195	6	21	154	615	8	73	1	12	9	44	704	153	27	388	4	37	0	153	1280	13	1163	16	1	11	25	44
ENSA	9	6	2	35	1	11	66	187	0	4	748	103	35	1145	4	12	6	400	228	8	1147	20	0	18	44	82	721	113	43	937	1	17	2	154	201	6	881	0	17	7	66	325	72	76	367	3	6	38	251	138	6	439	11	0	13	18	47	414	76	86	952	0	9	772	91	12	10	6	7	31	19	277	41	9	219	1	7	1	62	115	5	989	0	1	4	6	24	2808	134	183	4121	27	112	1490	1485	100	68	4	115	51	298	764	173	33	760	4	30	16	261	695	12	2477	10	15	20	192	642	5	47	1493	6	8	505	427	32	10	1	54	24	84	246	1	26	202	10	9	181	57	8	2	0	14	2	48	68	1	3	176	0	3	19	39	13	6	0	16	2	38	257	64	7	208	0	8	2	37	145	0	1949	4	8	3	33	27	1	0	130	0	2	16	33	0	1	3	2	6	207	42	21	261	0	8	21	291	199	1	1375	8	4	2	25	133	0	2	224	2	10	28	81	8	16	10	0	53	404	8	36	698	14	36	159	320	16	36	0	43	23	87	289	30	9	247	0	9	0	41	163	1	1101	9	9	6	21	989	54	23	506	17	24	265	221	32	45	1	47	21	115	335	62	15	436	3	6	0	59	200	14	1024	5	1	4	16	26
PLCG2	3	4	17	4	4	34	145	24	5	3	35	65	5	50	17	45	1	1140	350	24	75	52	1	67	4	62	17	41	5	62	12	32	0	349	246	10	37	11	47	3	16	20	35	10	11	14	11	3	519	182	11	33	54	3	47	0	34	54	34	34	147	0	7	2061	59	14	12	22	37	23	4	21	16	7	24	4	8	0	114	78	10	60	4	2	5	3	4	204	104	44	498	132	139	4582	1376	142	204	12	304	14	102	73	177	18	168	20	92	0	999	1271	35	259	39	63	9	73	39	6	4	117	66	15	1043	459	73	66	3	146	5	31	18	1	4	36	52	12	737	65	27	38	3	32	3	4	2	3	0	13	21	10	136	53	28	21	1	38	0	21	16	32	0	8	6	25	0	111	201	0	83	18	11	0	15	2	2	0	19	3	1	68	28	0	3	6	1	1	30	41	9	43	1	41	1	917	606	5	233	43	17	2	13	10	1	0	44	10	20	71	108	12	41	43	0	14	62	32	8	219	63	58	527	442	35	109	1	135	4	46	42	24	3	50	2	24	1	129	373	11	157	20	18	1	19	162	67	13	91	123	41	1026	369	97	239	2	136	7	46	26	47	5	33	9	21	0	217	374	24	72	22	5	27	11	14
GNAI3	13	2	1	39	2	13	194	117	0	7	573	65	32	473	7	21	5	285	511	3	563	41	0	34	37	76	277	42	30	347	3	23	0	56	347	1	378	10	11	3	49	241	35	56	159	3	12	31	190	282	4	258	26	4	21	15	70	540	28	81	1276	0	14	749	155	9	19	11	5	24	11	269	25	10	171	1	2	0	35	202	2	626	2	1	0	12	15	2849	72	177	3881	23	128	1211	2353	46	173	7	128	56	255	745	108	28	948	2	65	13	207	1886	5	1506	31	29	17	230	434	5	38	1235	5	26	301	766	20	34	0	47	14	88	208	2	15	177	2	10	151	100	11	27	2	12	9	23	62	3	0	101	5	4	23	57	5	31	0	6	2	29	164	32	3	112	1	14	0	29	303	0	1016	17	4	1	15	31	4	0	122	0	0	16	51	0	3	9	2	5	188	15	24	153	1	21	10	178	525	1	884	21	1	3	27	117	0	1	297	3	12	20	119	2	39	27	0	40	335	7	21	713	4	51	116	457	5	61	1	50	12	84	298	24	5	258	0	19	0	33	426	2	753	3	5	5	31	859	31	28	479	14	18	267	335	32	96	2	43	17	92	287	36	11	246	1	23	0	59	448	3	545	10	1	14	10	19
PTPRK	53	14	26	66	2	76	41	789	0	44	1289	515	372	1472	5	8	5	1222	67	1	2646	18	0	5	350	20	426	237	156	1175	4	4	4	310	28	1	1171	2	2	41	24	521	290	586	420	5	2	48	902	18	2	1628	3	0	3	110	44	1277	139	446	1578	0	0	2289	28	5	1	3	8	111	6	1501	95	45	621	1	0	2	141	25	2	2301	0	0	2	59	19	4828	652	1291	5851	68	27	5413	150	22	23	5	20	288	112	1451	750	298	1336	8	25	38	1027	260	7	7734	5	11	142	93	774	34	246	2036	31	3	1761	44	4	2	0	2	80	16	348	8	218	369	55	7	867	7	4	0	0	4	41	8	119	12	12	171	14	0	125	4	1	1	0	0	5	49	352	290	22	194	1	3	2	180	17	0	4554	0	4	24	18	54	6	2	218	0	0	56	1	0	0	0	7	0	470	124	320	320	1	6	44	947	64	0	5734	3	3	57	11	217	0	8	427	7	0	119	2	0	1	5	5	21	815	33	129	736	21	3	676	23	4	12	0	15	40	51	535	178	76	173	2	8	0	153	80	5	3364	2	2	40	17	1144	250	87	514	42	1	1000	42	7	14	0	5	51	127	572	270	80	272	4	3	1	241	54	2	2153	0	0	0	64	10
NUP160	13	1	1	50	2	8	110	179	0	5	820	48	51	774	1	14	13	297	338	10	1028	22	0	31	40	77	450	35	37	786	1	18	4	105	265	1	618	7	6	10	53	320	28	82	253	4	6	29	175	157	4	454	9	1	14	8	43	382	24	96	816	1	2	853	31	5	2	2	6	31	18	337	15	20	294	3	4	0	71	78	9	970	0	2	1	9	21	2986	87	230	4530	29	97	1236	1395	59	78	5	108	60	277	913	111	35	1175	5	41	21	270	1193	9	2459	29	9	18	196	615	9	44	1997	14	16	435	516	34	24	0	25	20	91	253	4	22	215	15	12	203	92	1	2	0	11	15	33	54	0	2	148	1	3	24	52	16	10	1	10	2	26	233	47	4	203	1	15	7	24	230	0	1875	8	5	6	21	17	2	0	126	0	0	20	20	0	0	1	2	9	230	21	20	230	0	31	14	234	423	1	1746	20	6	5	18	158	0	0	364	2	10	28	135	2	16	8	1	65	442	6	30	844	22	34	133	558	10	43	0	30	19	112	416	28	8	320	3	16	2	49	384	3	1338	3	3	11	31	1066	29	17	632	43	15	265	237	37	50	0	31	13	100	364	33	9	405	1	16	0	73	291	5	936	4	0	5	12	15
ARIH2	17	0	1	80	4	12	118	144	0	10	508	56	50	971	2	9	5	273	312	14	733	26	0	43	39	71	444	62	38	1140	3	11	3	99	235	5	542	0	17	8	46	269	49	65	329	4	7	28	140	198	0	360	20	0	15	17	66	463	32	99	2189	0	8	576	66	3	10	2	7	26	12	301	24	18	586	2	4	0	53	98	3	721	3	0	4	10	20	2749	94	220	7507	22	93	949	1443	46	75	2	169	59	328	877	121	35	1980	2	49	13	245	1304	14	2270	24	21	12	254	567	8	51	2911	6	23	334	489	27	25	0	71	21	86	237	3	28	473	6	11	171	77	7	6	1	31	9	58	53	3	3	245	1	1	27	56	2	9	0	22	3	35	147	26	2	269	0	13	4	25	227	0	1332	7	2	3	21	23	1	0	230	0	0	13	19	0	0	5	5	3	241	33	38	358	0	23	14	199	354	3	1249	18	12	3	28	149	1	2	765	1	6	21	58	1	13	21	2	59	394	5	20	1960	12	44	131	395	9	47	0	77	11	124	315	33	11	507	1	14	1	41	342	2	1047	13	7	7	36	1089	49	31	1127	19	16	239	263	23	75	1	85	15	109	327	52	13	589	0	10	0	66	290	8	781	11	0	11	11	26
ELK3	5	16	5	10	0	40	66	48	0	13	414	650	20	164	5	17	2	1173	173	3	400	16	1	27	35	72	239	405	16	151	2	5	0	267	129	1	274	5	12	11	39	259	420	26	88	9	2	14	878	93	4	289	6	2	13	6	54	268	159	39	157	0	9	1421	14	1	7	5	3	19	27	98	89	8	30	1	5	0	89	47	2	212	1	0	3	2	8	1573	680	103	987	32	72	4691	616	51	86	0	143	59	309	427	946	9	205	2	30	3	646	600	7	848	16	14	16	152	237	41	10	273	16	12	1102	169	15	19	0	33	12	133	108	7	4	48	12	10	546	44	5	8	0	16	8	59	54	24	8	60	0	7	128	57	6	17	0	15	5	48	239	450	5	83	1	18	3	175	204	0	1300	0	4	4	29	20	3	0	46	2	1	77	13	0	1	2	9	6	188	186	23	106	0	18	8	970	251	0	964	16	4	12	40	93	3	0	79	1	5	73	29	4	17	12	1	67	256	67	18	220	18	29	490	247	8	54	0	43	11	156	310	291	10	123	2	23	2	142	260	4	770	11	8	14	46	647	246	26	185	25	26	841	114	7	66	1	62	27	153	326	384	11	157	1	22	0	283	294	10	534	8	0	23	30	48
UBL3	21	9	6	53	4	15	171	181	0	8	971	82	29	536	3	20	23	343	393	3	712	32	0	25	33	93	431	58	24	426	1	11	3	80	189	1	377	2	6	5	45	446	61	67	262	10	5	66	235	185	4	370	24	1	26	11	83	584	34	81	1250	0	7	657	67	12	9	5	8	31	21	273	19	7	220	0	2	0	33	110	3	557	3	0	10	5	13	5235	74	112	6161	26	127	1292	1635	27	104	2	101	39	293	1242	168	21	1458	7	58	51	265	1619	6	1812	28	14	19	225	1222	2	38	2071	5	16	410	525	9	26	1	32	11	86	437	2	9	431	12	9	178	88	4	18	0	16	4	65	129	5	0	137	1	17	33	58	1	13	0	3	1	44	195	29	3	154	1	11	13	41	252	0	1080	8	2	3	27	59	0	1	308	1	1	8	23	0	1	0	2	9	381	25	23	300	0	22	34	273	458	0	1279	19	7	8	34	238	0	0	631	1	8	24	92	3	21	17	0	71	673	4	19	1549	19	37	138	372	5	56	0	42	14	166	461	38	11	379	1	12	2	45	342	2	1003	8	2	5	26	1783	39	19	898	19	23	283	330	22	92	0	66	15	155	514	56	9	290	0	18	0	82	347	6	619	12	0	5	6	14
ITGAV	36	7	7	38	0	23	141	205	0	7	640	112	45	549	1	21	18	376	414	5	778	20	0	9	51	45	386	78	22	416	1	13	2	131	192	1	405	5	5	7	16	470	89	114	129	1	2	86	288	274	0	375	6	0	16	12	40	737	68	122	1964	0	6	2679	46	10	17	5	1	48	15	447	33	14	381	0	1	2	104	82	5	612	1	1	1	16	10	5183	191	178	5497	8	73	1941	1726	41	48	2	85	79	149	1601	242	46	1326	2	39	63	387	1735	6	3194	22	20	29	182	655	9	66	2039	1	21	666	627	18	23	0	31	25	50	354	4	22	281	1	27	345	97	7	13	1	2	16	22	119	5	2	186	0	4	45	77	20	3	0	12	1	9	278	79	1	135	0	20	12	62	220	0	1667	0	0	2	17	41	2	2	331	0	2	33	20	0	1	1	2	1	491	42	48	232	0	23	71	531	482	1	1658	17	2	6	13	287	0	1	682	1	6	50	91	2	15	13	0	34	781	3	37	2032	4	25	271	504	8	32	0	38	14	88	606	67	12	371	3	6	1	77	395	2	1307	2	3	15	34	1321	67	25	512	10	10	439	263	20	57	1	22	15	54	426	76	11	243	0	18	1	86	408	6	920	9	0	3	17	7
DERA	21	3	4	46	11	3	207	133	0	9	702	86	33	906	7	25	5	393	577	10	675	29	0	21	49	46	403	45	24	662	1	12	1	84	312	2	332	5	11	9	16	321	52	40	275	2	7	44	207	283	4	320	23	1	15	13	39	462	35	84	1178	1	7	499	132	3	8	3	6	63	8	287	24	12	248	1	4	0	37	311	6	664	2	0	3	16	4	3699	90	102	4543	13	126	1360	2156	49	99	1	70	43	139	935	95	26	1109	2	51	19	235	1783	5	1776	39	2	11	95	529	11	17	2424	11	20	375	701	21	23	0	37	12	45	244	2	15	267	5	8	169	74	13	17	0	4	9	23	100	2	3	198	0	11	29	74	16	12	0	9	5	13	203	44	4	169	0	16	2	48	384	1	1195	6	1	8	11	36	1	0	165	0	1	19	28	0	2	2	9	0	294	27	24	297	0	20	27	288	647	2	1387	20	7	3	21	290	1	2	582	4	6	28	208	2	13	18	0	23	720	6	17	1422	8	59	220	670	8	32	0	58	14	73	336	35	5	246	0	14	1	41	449	1	885	4	4	6	17	1439	32	24	656	14	29	248	368	35	82	0	34	13	61	367	43	11	238	4	5	0	70	445	9	513	12	0	9	8	11
DIAPH2-AS1	3	0	1	13	0	4	30	53	0	2	908	117	77	2174	6	20	7	663	282	13	1068	15	0	12	107	54	988	116	44	2186	1	45	1	284	379	9	1195	3	19	46	53	576	106	157	976	1	10	28	492	271	6	837	26	0	15	33	65	461	32	64	1640	0	3	536	70	1	7	0	1	33	6	367	32	18	402	0	2	0	56	98	3	1202	4	0	1	16	19	3074	86	569	12439	2	132	3151	1620	74	146	1	65	267	149	406	76	19	537	3	11	5	126	462	10	1437	3	3	20	64	282	11	20	1341	0	7	265	254	11	15	0	10	12	28	189	2	11	401	5	5	317	72	6	27	0	4	10	26	205	11	7	1397	2	31	144	116	24	20	0	14	15	42	540	93	12	988	0	31	21	122	359	1	4949	15	1	30	52	50	2	0	420	0	1	44	18	0	3	0	7	7	348	25	59	578	0	17	13	466	299	0	2711	5	1	7	13	141	0	1	488	0	7	31	67	0	5	4	0	34	721	19	35	2536	2	44	340	442	15	31	0	24	19	79	864	87	29	1179	0	21	5	178	542	2	3246	9	3	45	38	1102	26	37	693	21	22	340	177	29	50	0	30	28	93	988	176	50	1683	4	29	0	310	590	11	1712	11	0	15	58	27
ZBTB20-AS5	9	1	0	23	1	2	18	25	0	1	1333	135	78	1995	6	4	11	729	165	18	902	6	0	27	89	65	1356	126	52	2603	1	16	8	249	321	8	811	2	7	33	41	1028	118	121	858	3	13	83	496	167	11	785	5	0	13	36	81	669	37	66	2318	0	4	612	24	2	2	1	0	31	9	755	34	9	1231	2	3	1	65	116	11	746	0	0	4	14	10	5860	122	356	14231	8	66	2643	906	162	34	0	84	161	149	687	106	13	1231	0	10	17	140	469	9	1136	6	5	15	66	475	1	22	1802	0	6	204	110	14	2	0	13	9	37	310	3	28	526	12	4	227	34	7	3	0	4	7	41	250	4	7	1494	0	1	126	73	34	4	0	13	17	49	659	125	6	1524	1	12	13	153	276	1	4053	3	1	5	39	89	2	0	520	0	0	29	15	0	0	3	7	7	531	59	35	1008	1	14	25	504	264	0	2471	3	3	10	18	177	0	0	848	0	2	21	19	13	2	7	1	30	824	4	19	2424	8	22	197	200	11	8	0	21	12	73	1354	101	22	1768	1	6	3	108	435	10	2747	4	3	36	37	1874	47	28	1048	11	7	320	125	18	16	0	36	29	108	1534	162	42	2945	2	23	2	228	464	22	1377	1	0	16	39	56
TUBGCP3	18	1	4	39	7	14	132	171	0	3	573	72	27	555	4	29	4	319	410	8	736	32	0	16	28	69	311	32	25	411	2	24	0	71	234	1	285	5	11	9	27	230	35	55	150	3	8	18	177	214	2	322	23	0	4	9	45	271	18	75	702	3	4	397	54	5	19	1	11	14	12	188	20	7	164	1	1	0	25	144	4	526	2	1	5	5	10	2489	96	157	3349	27	150	1199	1795	68	112	1	76	34	206	696	105	25	838	3	69	14	235	1521	13	1853	21	13	11	175	453	3	32	1199	18	22	387	565	27	40	0	43	17	79	212	3	12	188	4	12	170	124	10	18	0	17	3	41	71	1	1	169	1	8	42	93	15	29	0	16	0	28	191	37	6	140	0	12	3	35	274	0	1525	3	1	5	36	21	0	0	104	0	1	17	21	0	2	1	4	4	257	32	22	207	1	25	17	275	591	2	1362	29	8	7	29	194	2	0	444	1	9	30	142	7	29	15	1	58	464	2	34	1113	18	87	178	694	10	75	0	44	14	105	311	19	7	225	0	23	1	43	379	3	979	11	6	7	42	977	57	36	505	28	27	283	385	35	129	1	48	12	94	265	42	12	207	2	17	1	58	407	7	706	3	0	4	9	23
CHD8	11	4	3	35	1	11	130	133	1	3	526	64	41	605	5	14	11	262	295	7	760	28	1	32	42	76	272	40	24	465	1	7	1	81	152	4	385	5	12	7	32	231	32	51	142	6	2	29	145	133	5	348	14	0	20	11	42	274	16	59	832	0	7	402	33	4	10	7	4	20	17	230	29	8	271	1	1	0	48	69	3	696	2	0	2	6	8	2398	95	162	3749	18	80	1012	1221	46	84	4	121	59	282	788	126	24	1034	4	39	15	229	1131	16	2211	17	17	9	204	396	7	26	1277	9	16	321	426	25	17	0	41	18	82	164	1	22	230	6	12	168	61	10	8	0	15	3	49	64	1	2	150	1	2	41	57	10	9	1	15	0	40	189	46	3	138	2	16	6	24	191	0	1460	1	5	3	13	17	0	1	134	0	1	12	7	0	1	4	4	6	258	36	29	229	1	17	22	222	349	0	1345	12	6	9	25	144	0	2	392	2	6	30	104	9	30	17	2	59	369	4	31	1017	12	45	162	365	6	56	0	51	13	107	321	39	9	243	1	21	2	36	269	2	1039	8	6	3	39	948	38	37	570	28	18	238	267	22	78	0	45	10	116	290	40	5	280	0	8	0	68	268	5	757	11	1	14	9	27
SVEP1	163	11	1	597	5	7	66	1377	1	6	11460	47	67	2367	5	14	56	276	133	12	6912	19	0	22	58	56	5316	11	14	6224	0	2	1	33	58	1	3750	2	2	25	34	3202	11	52	2465	1	7	68	82	37	0	2897	2	0	2	6	16	4819	44	178	27956	1	3	826	99	14	4	16	11	60	28	3058	22	19	1753	3	7	2	76	75	9	9837	5	1	11	10	57	14587	33	64	35595	5	28	253	297	30	20	0	32	43	95	7683	73	33	17849	5	20	60	163	498	7	8475	16	17	19	157	4265	2	12	11308	3	5	132	84	7	7	2	21	32	27	1082	1	11	2238	0	6	37	16	3	5	0	6	7	8	493	0	0	1267	0	2	6	3	3	1	0	0	1	0	1667	3	5	2652	0	3	47	18	23	0	7031	1	0	6	12	204	1	0	1157	0	0	0	1	0	0	0	1	0	2037	18	21	3323	1	7	55	147	156	0	9287	12	5	4	22	759	0	0	3868	1	3	9	25	3	11	11	3	24	10649	6	30	9575	16	38	125	257	7	38	1	61	31	117	2880	31	16	4818	2	13	0	32	194	9	4587	3	9	10	37	5258	37	22	4481	26	7	179	187	22	47	1	43	22	117	3795	47	18	3615	0	13	2	52	149	3	3892	5	0	9	16	18
AGPS	24	3	1	47	1	17	296	137	0	14	893	56	37	741	4	16	5	298	648	29	626	34	0	32	50	61	496	33	21	572	0	17	1	82	304	2	253	5	18	5	33	458	45	73	254	0	14	40	176	371	17	333	39	0	13	16	63	587	17	54	738	0	7	450	85	14	9	4	4	22	9	218	9	6	234	1	4	0	42	143	9	346	5	0	6	7	13	3963	108	179	5098	15	146	1094	2435	176	142	2	104	43	260	1200	139	33	1294	0	63	26	240	2213	33	1739	22	12	5	187	856	2	55	2594	11	36	320	868	105	41	0	49	20	74	302	1	19	364	10	12	193	133	33	25	0	23	6	39	94	2	0	181	0	7	38	114	23	16	0	21	2	28	226	45	2	180	0	24	1	23	327	1	1073	11	8	4	27	28	0	0	174	1	0	13	34	0	1	4	3	0	258	23	28	291	0	18	8	228	629	0	1006	15	4	11	25	294	0	1	558	1	9	34	172	12	20	23	2	59	718	7	29	1207	10	48	150	728	25	63	0	66	12	117	424	22	8	273	0	27	2	36	546	6	762	9	11	6	25	1576	36	28	645	11	29	268	505	96	97	0	50	12	119	421	47	6	281	0	18	1	72	572	23	482	18	0	6	13	16
CCNC	4	3	1	42	2	8	82	114	0	3	755	87	78	1387	5	15	5	405	220	8	887	18	0	21	46	85	585	94	43	1681	3	11	5	134	205	2	727	4	11	21	53	428	57	107	454	8	11	33	304	159	9	608	7	0	21	20	61	452	34	94	1725	0	8	706	46	7	7	2	4	27	5	321	29	17	502	3	5	0	46	81	1	829	0	0	2	8	15	2902	110	366	9066	22	70	1709	1069	63	69	1	80	87	267	627	127	27	1411	1	28	15	187	805	7	1938	9	13	21	139	432	4	37	2305	9	15	373	346	21	12	1	20	9	59	193	4	18	424	9	4	193	52	4	14	0	17	6	59	132	2	3	524	0	2	42	46	18	14	0	15	2	32	374	60	10	627	0	14	5	56	186	0	2767	4	0	12	23	19	0	0	331	0	3	26	8	0	0	3	6	2	246	32	43	439	0	8	16	349	222	1	1691	8	3	11	17	171	0	3	649	3	1	28	76	2	7	15	1	54	511	9	34	1814	11	37	163	318	7	41	0	26	14	113	561	43	14	674	1	9	3	65	309	3	1662	4	2	13	32	1007	53	28	761	8	24	294	168	29	33	1	39	7	103	606	58	36	1232	2	12	0	128	296	9	939	9	0	12	18	28
IRF2	15	2	2	39	1	14	145	135	1	6	410	68	38	646	1	26	4	339	395	15	671	52	0	40	50	91	256	49	20	401	4	19	2	123	270	5	287	4	20	9	44	213	53	39	196	2	13	28	229	269	2	351	50	0	17	13	82	91	13	25	265	0	1	281	24	1	10	9	4	13	3	133	20	9	181	0	6	0	35	105	0	405	4	1	0	12	3	2030	84	159	2926	37	104	1353	1601	45	175	7	159	51	270	651	123	27	755	5	50	17	293	1633	11	1620	38	28	16	230	306	7	18	957	12	25	388	510	26	51	2	67	25	105	153	1	21	149	21	10	157	84	5	26	2	14	4	35	51	0	0	98	7	9	31	80	14	30	1	15	7	31	143	28	2	163	0	17	6	35	306	0	1178	13	5	2	31	15	0	0	83	0	0	17	12	0	1	6	2	6	187	22	18	214	0	30	14	239	600	2	1008	24	5	8	32	94	0	1	159	3	7	23	94	1	26	18	2	54	229	4	24	573	17	47	154	432	12	89	0	59	9	123	316	28	9	253	4	24	1	52	444	3	861	10	5	6	51	798	46	23	455	32	13	255	304	15	138	0	66	11	124	239	54	11	243	0	11	2	70	403	11	499	14	2	11	5	30
ZNF254	22	0	3	51	3	16	122	183	0	7	616	92	45	1119	3	17	9	319	286	7	957	11	0	24	46	67	467	92	46	1100	2	18	0	82	210	3	573	3	8	15	42	298	68	75	291	2	4	62	180	180	6	462	5	0	19	24	61	333	37	64	991	0	4	447	47	2	3	1	7	28	15	238	34	10	221	0	4	0	34	100	6	819	1	1	2	9	10	3157	144	174	5109	29	105	1092	1323	84	53	1	91	65	225	941	228	30	1258	6	48	23	239	1249	8	2608	11	15	14	189	546	8	31	1538	5	27	337	449	30	13	0	38	29	80	260	1	28	232	8	17	160	82	14	10	1	12	10	45	70	3	2	244	1	5	26	74	16	9	0	13	5	24	250	69	2	247	1	18	9	42	217	2	1975	1	5	3	25	28	0	1	161	0	0	7	19	0	2	3	0	10	287	53	33	304	1	12	29	299	361	0	1766	10	2	5	22	199	0	0	430	2	11	14	112	4	12	15	2	47	506	9	39	1385	21	40	143	490	13	27	0	53	7	98	409	71	13	372	3	19	0	57	365	8	1369	6	4	16	30	955	50	22	570	24	16	187	209	25	27	3	41	11	91	330	80	11	321	0	15	0	57	293	9	833	4	0	6	14	17
MALT1	11	6	4	28	3	12	144	149	2	3	384	45	17	392	5	37	3	491	306	6	738	30	0	26	23	104	196	23	17	333	3	20	1	113	234	2	463	1	14	1	43	155	32	34	101	7	9	17	273	197	4	286	13	0	25	4	115	381	26	51	686	0	11	819	65	4	19	8	10	59	41	170	15	7	123	2	2	0	49	57	6	733	3	0	4	8	37	1564	93	63	2656	59	162	1916	1871	45	170	5	119	29	408	490	128	14	560	9	56	12	367	1375	7	1981	29	21	17	281	410	10	12	1033	20	22	403	625	16	38	0	66	11	175	193	1	17	121	21	16	277	77	9	17	0	27	4	96	41	4	2	106	4	7	40	108	7	27	0	13	1	69	141	48	3	63	0	16	3	34	246	0	1357	7	2	0	29	11	0	0	100	2	2	18	51	1	0	0	1	12	172	35	16	130	0	27	10	355	457	2	1336	12	8	5	38	110	4	1	294	4	11	33	90	0	33	23	0	82	334	10	6	730	18	41	217	448	11	72	1	72	10	193	207	27	3	107	3	11	1	44	322	3	1005	12	3	5	23	815	51	10	350	45	27	357	330	20	117	1	53	7	214	165	24	2	107	1	13	0	70	336	4	557	9	0	5	4	29
AL359915.2	29	2	1	93	2	13	88	307	0	11	996	73	33	1749	6	18	10	286	241	3	1472	14	0	21	70	46	599	54	25	1391	1	11	2	85	143	2	943	3	13	27	26	473	73	64	769	2	12	46	233	199	5	920	13	0	10	29	55	681	36	148	1916	1	2	492	47	4	2	3	4	61	8	461	44	14	336	1	1	0	36	87	3	1512	1	1	3	17	7	4125	120	262	7765	34	69	1220	1088	33	66	2	48	114	176	1474	186	40	1805	6	24	35	275	935	4	4272	10	9	33	134	905	12	57	3086	5	27	415	385	19	22	0	13	32	82	293	2	28	367	10	3	129	35	3	8	0	10	18	60	95	0	0	214	2	9	35	24	5	1	0	4	3	34	381	68	6	446	1	7	10	32	155	0	3510	6	0	13	18	38	2	1	139	0	3	23	5	0	1	0	2	1	376	38	16	410	0	13	28	164	199	1	2033	15	3	13	18	115	0	0	372	2	5	13	71	1	6	9	0	35	678	7	44	1653	12	28	158	294	6	23	0	25	18	121	613	44	13	616	0	16	1	69	279	3	2063	4	1	17	35	1626	63	46	1311	32	25	328	319	27	52	0	48	41	118	795	92	15	887	2	13	0	79	350	5	1908	6	0	4	27	15
TMEM168	13	5	5	55	4	18	151	145	0	2	614	93	35	964	5	22	3	330	289	5	706	25	0	28	53	66	397	43	18	813	2	30	3	94	251	1	364	2	20	11	43	272	48	54	283	4	9	30	196	177	2	345	20	0	15	10	74	448	25	87	1772	1	5	599	59	0	3	1	5	34	15	270	32	5	426	3	1	1	44	115	1	768	1	1	1	7	9	2805	94	142	6114	17	124	1300	1419	40	95	1	103	74	274	815	149	27	1198	5	41	18	257	1267	6	1860	16	14	16	183	419	4	38	2071	7	12	395	468	12	17	1	44	25	93	214	1	27	404	13	11	186	73	9	12	2	16	6	55	84	2	1	221	0	6	31	51	10	6	0	11	1	37	202	45	0	252	0	20	5	33	248	0	1432	3	6	2	33	19	0	1	186	0	1	19	8	0	0	5	3	2	232	14	30	250	0	13	10	260	312	2	1120	14	3	5	20	144	0	4	564	4	5	32	73	5	17	23	0	64	480	4	21	1742	10	57	143	436	12	44	0	42	19	127	343	32	14	315	1	23	2	37	315	4	922	3	5	10	32	948	39	20	743	22	23	299	244	22	61	1	44	6	111	350	41	9	367	2	11	0	78	301	2	576	6	0	3	7	23
PAG1	11	2	4	2	1	4	201	22	9	13	841	58	39	89	3	19	1	41	545	51	55	144	0	20	119	230	108	20	19	41	2	19	0	14	415	19	32	19	4	17	114	155	25	52	31	5	11	2	24	386	23	34	166	1	26	23	400	76	10	184	296	1	8	86	177	54	122	16	6	199	37	485	10	36	297	0	4	0	7	151	53	95	40	1	10	72	44	372	43	118	592	29	125	73	1688	379	458	7	93	110	1169	576	77	42	172	2	35	5	38	1046	38	208	63	17	40	782	42	0	34	103	3	40	19	1030	177	124	1	66	46	512	35	0	22	43	6	4	16	93	65	120	1	13	14	301	15	7	0	16	0	12	6	104	34	43	0	20	7	182	47	21	3	18	0	20	0	6	404	0	59	59	3	9	59	15	0	1	22	0	1	3	32	2	0	11	11	22	150	5	29	51	0	38	3	14	725	4	123	23	2	20	126	25	0	7	48	0	14	1	134	28	167	32	3	318	118	1	20	421	26	41	25	465	77	283	1	66	61	707	228	14	10	65	0	15	1	18	474	25	159	44	3	18	100	258	27	29	132	45	23	46	295	197	366	6	72	22	578	204	36	6	58	2	19	0	8	397	38	41	47	0	0	18	89
TTC39C	24	0	0	111	3	2	139	297	0	3	1206	33	18	1823	2	25	9	169	184	2	1306	35	0	56	15	452	591	29	15	2694	6	18	0	32	129	1	680	5	36	0	178	543	23	17	894	5	10	79	106	163	2	720	34	0	48	7	273	251	13	20	742	0	4	124	12	1	12	0	3	8	56	825	5	4	123	2	0	0	15	39	1	1324	0	0	13	1	82	2693	53	44	13441	45	147	471	980	22	111	1	223	30	1373	1522	75	16	3647	8	57	30	137	785	4	3709	25	68	9	1167	801	3	16	4052	11	28	140	238	4	25	0	126	5	530	249	3	11	815	19	7	63	71	1	9	3	20	0	280	87	1	1	446	7	9	11	28	0	20	1	49	4	119	370	30	2	590	1	19	10	14	144	0	2629	5	15	0	113	23	0	2	468	2	1	7	14	0	0	9	3	21	468	13	19	812	0	39	32	108	390	1	3102	19	20	5	148	146	0	1	741	4	14	14	80	3	38	36	0	273	479	3	20	1571	24	62	64	445	8	61	0	90	13	666	605	25	9	838	3	22	1	29	198	2	1787	3	16	11	134	1017	42	34	997	40	48	106	254	18	148	0	79	11	593	514	26	6	972	2	23	0	25	209	2	1184	15	0	15	6	138
ANGPT2	2	6	3	10	0	11	29	37	0	5	600	823	158	1026	6	27	6	594	204	8	816	15	0	45	78	97	588	350	115	1083	2	16	0	155	229	7	648	6	25	24	79	439	212	210	440	8	8	35	523	190	7	796	7	0	23	32	100	223	140	192	711	0	3	596	12	2	0	1	9	24	14	237	274	21	209	4	7	0	57	74	6	808	2	0	1	13	12	2436	336	478	5027	20	78	1946	761	64	46	2	95	86	193	353	393	40	480	3	14	1	166	375	6	881	7	9	18	81	217	15	61	682	8	8	255	126	4	6	0	20	9	32	152	1	27	210	7	8	160	37	4	2	1	12	11	34	109	21	6	312	1	8	37	49	2	12	0	19	6	58	259	253	10	343	0	20	4	85	147	0	2507	10	6	9	39	42	5	5	168	0	3	19	20	0	0	0	1	3	244	165	99	256	0	21	7	335	223	1	1920	4	3	17	30	90	2	9	252	0	2	31	21	3	1	7	1	34	306	13	70	883	10	15	194	225	2	6	0	45	9	113	527	195	22	607	0	17	0	116	407	5	1850	7	11	18	43	817	92	41	421	16	17	213	118	10	35	0	60	23	133	482	420	34	876	2	17	0	145	356	5	825	7	0	20	25	53
ENOX2	11	7	4	61	0	18	220	137	0	3	416	65	29	807	5	23	6	302	480	10	489	40	0	22	43	80	310	43	16	651	0	19	0	105	256	3	297	10	8	5	42	236	28	50	291	1	3	16	195	274	4	217	17	0	26	8	75	616	34	80	2391	2	3	626	66	6	12	0	6	37	9	404	18	10	820	0	6	1	53	172	4	675	3	0	2	3	8	3162	93	189	6724	26	110	1284	1698	66	141	2	125	54	294	692	124	25	1563	9	59	13	253	1554	20	1272	23	22	20	195	422	9	49	2602	7	29	420	705	32	45	0	68	14	93	199	2	32	417	12	8	183	84	7	28	2	19	6	63	71	6	1	203	12	14	62	107	17	36	0	10	4	29	143	39	5	238	1	22	4	32	284	0	864	15	5	3	19	31	1	0	249	0	0	19	15	0	0	2	1	11	261	25	32	325	0	30	15	249	522	1	1001	19	3	7	22	231	0	1	825	1	2	16	113	6	28	15	0	60	565	7	43	1501	23	41	162	563	10	52	0	42	7	136	222	21	6	316	0	10	1	25	374	1	573	9	2	6	31	1162	52	37	875	35	30	255	381	28	87	1	45	12	131	239	54	15	414	0	17	0	62	427	8	407	21	0	5	5	20
CLTA	10	3	2	18	0	12	137	97	2	6	562	85	50	878	4	19	6	380	597	3	646	29	1	25	41	73	544	64	29	887	3	14	0	139	470	6	492	6	14	20	43	326	50	66	250	0	3	34	220	328	4	365	14	0	33	7	51	390	39	73	1190	0	5	450	86	3	12	5	7	36	11	332	16	24	399	1	5	0	60	157	6	759	1	1	2	7	16	2860	109	237	5388	18	84	1469	2282	57	83	6	144	71	213	633	140	25	867	2	34	11	186	1726	10	1379	24	17	9	143	416	3	37	1249	4	24	319	934	28	18	0	74	8	33	130	2	28	244	1	12	163	121	6	10	0	15	4	33	75	3	3	260	1	3	47	118	19	5	0	29	0	35	236	57	4	267	0	11	5	41	372	0	1359	5	3	2	14	27	0	0	188	0	2	21	35	0	1	2	4	8	223	32	26	276	0	17	13	284	525	1	1162	14	8	8	22	149	0	0	440	2	6	25	136	5	14	22	2	38	394	2	33	1116	8	26	146	640	2	45	1	41	9	98	383	33	10	477	1	13	0	41	543	5	1018	4	7	12	26	819	38	24	496	14	20	244	365	28	70	0	54	6	90	463	84	16	566	3	14	0	116	513	15	654	8	0	12	5	31
NUMA1	9	2	2	43	3	9	149	176	0	5	594	68	65	1228	4	18	2	329	304	4	914	23	0	26	42	46	344	34	27	1042	0	12	2	87	188	1	442	2	6	9	23	251	28	54	315	2	9	33	181	163	1	399	18	0	10	14	33	367	24	65	1313	0	5	380	41	7	5	1	5	32	8	242	21	18	363	0	2	0	41	74	4	741	1	1	3	6	10	3275	72	190	5534	29	72	1184	1254	65	51	2	94	56	183	823	97	32	1523	2	37	26	227	1243	8	2540	14	10	23	124	483	5	41	1955	3	12	329	327	18	19	1	34	22	42	254	3	23	338	7	6	173	91	12	12	0	12	4	24	97	2	3	219	3	9	36	58	7	4	1	24	0	26	232	36	8	319	0	11	5	40	237	0	2158	4	5	3	20	19	2	0	193	0	0	11	23	1	0	3	2	3	353	30	25	429	0	21	29	296	439	2	2232	15	9	5	28	252	2	1	622	0	9	45	110	1	17	14	2	45	617	6	26	1594	17	41	156	401	7	61	0	53	12	92	446	25	12	432	1	8	0	43	340	3	1394	7	8	15	30	1224	42	16	855	14	12	236	230	18	60	1	69	11	100	490	53	22	649	1	15	0	87	326	9	1311	6	1	13	15	31
LMO4	26	2	2	31	0	16	79	282	0	6	1041	33	147	1037	5	18	9	311	296	35	1182	22	0	30	113	72	641	23	79	1155	2	18	4	82	231	24	767	5	13	21	39	450	17	169	350	6	10	36	133	143	29	825	19	0	19	27	32	265	7	139	1400	0	2	173	20	4	2	2	2	22	5	289	9	10	389	0	2	0	14	60	10	495	0	0	2	17	10	2280	31	619	6009	23	83	808	1033	327	72	4	113	142	122	1232	46	42	1771	4	44	28	202	995	102	3207	10	14	32	116	347	3	77	1894	6	28	144	332	112	21	0	34	38	56	167	1	49	379	8	11	83	38	41	12	0	14	15	13	55	0	5	390	0	2	25	37	58	9	0	19	8	17	507	19	16	482	0	28	15	45	269	0	3550	4	12	12	23	21	0	0	228	0	0	18	9	0	1	1	4	0	518	16	82	413	0	25	31	225	295	6	3404	17	7	11	25	130	0	2	899	0	10	18	75	35	24	21	1	28	435	1	37	2727	9	36	112	303	27	44	0	38	37	71	804	10	29	640	0	16	1	38	325	13	2707	5	8	23	44	894	23	61	1258	28	23	174	237	102	85	0	46	30	61	991	37	40	942	2	19	0	92	430	95	1338	10	0	8	38	22
EPB41L4A	33	9	5	80	1	113	32	594	0	36	577	276	57	1546	8	20	5	2207	67	19	2341	13	0	44	119	56	467	154	39	1076	1	3	0	601	21	2	974	0	8	23	5	314	164	60	386	6	3	27	872	14	6	1157	2	0	44	25	25	665	108	217	3098	1	2	7035	34	51	2	4	10	90	12	198	106	24	843	1	9	1	541	34	7	1165	0	0	8	33	18	5381	291	242	7471	13	84	8122	164	111	26	0	117	111	87	1248	357	42	1808	7	24	19	1238	279	26	6363	4	7	57	81	939	30	65	2115	13	0	2508	40	51	13	1	20	29	14	395	1	35	277	6	1	1171	9	26	1	0	6	13	10	195	16	1	202	0	6	200	2	26	0	0	7	6	23	322	136	3	188	1	3	0	166	50	0	4119	0	10	8	13	28	8	1	134	0	0	102	4	0	0	0	8	0	468	84	47	252	0	3	9	1289	41	1	4091	0	7	21	11	276	7	10	490	0	2	216	10	6	3	15	1	10	721	35	46	1170	8	10	1225	37	33	8	0	61	14	42	515	82	10	323	0	7	2	166	95	7	2676	4	7	15	15	1910	124	57	860	15	9	1320	63	74	32	0	68	33	64	408	144	5	277	0	7	0	359	83	14	1996	5	0	12	36	9
NHSL1	51	26	1	18	11	22	791	613	0	20	1033	412	36	193	6	28	3	290	768	13	2449	30	0	7	120	17	1159	299	19	97	0	55	0	97	676	5	1073	5	0	30	4	632	261	29	48	3	17	14	225	659	0	1149	34	0	4	23	11	509	528	47	226	0	24	1060	398	25	20	3	5	121	7	583	386	6	133	0	51	0	51	971	6	1902	0	0	9	55	13	11513	484	59	626	7	210	1127	3911	93	166	0	13	141	67	2277	702	36	247	4	94	19	303	4347	13	7615	49	12	39	100	1687	17	37	155	2	45	474	1391	44	42	0	20	58	11	733	3	8	22	0	13	146	142	12	18	0	2	18	5	246	23	0	13	1	7	24	143	30	28	0	1	1	3	540	169	10	19	0	22	13	41	503	0	5096	15	0	2	21	46	12	0	18	0	1	22	49	0	1	0	3	1	703	118	17	61	0	48	29	388	1028	0	5632	35	5	19	16	557	0	2	44	0	19	20	198	3	27	1	4	8	1253	13	18	139	2	60	155	946	16	97	0	10	20	25	940	144	16	66	3	22	1	71	825	2	3128	15	8	17	19	2945	189	32	104	8	52	230	610	37	114	1	16	20	27	773	231	8	70	1	26	0	83	827	6	2160	6	0	5	17	7
AC097376.2	22	0	0	36	2	6	51	172	0	2	651	97	46	1355	3	19	6	342	321	10	1182	22	0	21	43	83	655	85	32	1442	4	10	1	156	260	4	1011	1	19	11	79	323	67	88	457	4	5	45	240	141	4	713	7	2	11	13	67	303	22	56	1378	0	5	428	27	0	5	5	5	23	20	246	20	12	309	1	3	0	33	77	4	1117	1	0	3	13	11	2620	117	225	7696	16	89	1415	1256	53	82	3	80	88	311	718	138	17	1250	4	35	18	191	926	8	2771	21	14	12	249	496	4	33	2149	13	23	293	433	23	28	0	48	20	90	199	2	19	361	11	2	167	76	13	8	0	9	8	47	106	0	0	393	2	4	47	128	22	20	1	13	3	32	327	88	3	531	0	30	15	58	275	0	3507	6	3	8	47	12	0	1	208	0	0	17	16	0	0	2	5	5	276	47	40	468	0	23	16	273	296	0	2878	11	5	5	39	123	1	1	638	5	6	16	69	9	13	16	0	57	428	8	27	1700	19	30	109	327	1	36	0	35	17	169	476	46	22	705	0	22	1	60	394	6	2048	9	8	11	59	1024	56	29	843	29	29	239	223	24	61	3	41	17	161	509	70	16	996	0	15	0	100	361	5	1255	10	0	16	15	52
NOL10	16	2	4	41	1	15	110	170	0	13	604	64	26	836	1	15	6	312	273	11	751	26	0	22	31	45	339	49	28	640	2	16	1	94	196	0	484	5	17	10	40	276	47	69	244	3	8	19	174	157	4	406	17	0	19	13	53	573	51	108	1518	0	6	943	64	7	9	6	7	54	21	338	24	11	449	3	1	2	81	92	7	858	3	2	5	9	18	2700	103	158	5126	15	79	1238	1194	55	81	1	101	57	264	868	152	31	1332	6	49	14	292	1075	11	2469	15	12	17	220	596	5	42	2271	8	22	468	435	37	20	0	57	24	84	228	1	22	314	16	5	188	82	3	17	1	21	9	38	53	1	0	164	1	5	27	45	7	7	0	15	1	18	163	37	6	131	0	4	2	19	151	0	1275	7	4	5	14	12	2	0	153	1	1	18	13	0	0	1	2	4	218	29	26	235	0	20	15	228	273	1	1254	13	5	4	27	178	1	0	453	3	10	20	56	1	22	17	0	45	408	5	30	1088	12	35	136	330	13	33	1	36	19	105	304	25	7	273	0	13	0	40	241	1	930	9	1	8	25	1076	56	27	656	20	18	272	239	19	65	1	55	13	93	301	32	12	287	1	8	0	71	245	4	735	5	1	2	13	17
ODF2L	21	7	3	50	1	26	91	240	0	4	817	208	30	892	3	9	2	549	207	1	1254	10	0	23	38	103	585	142	18	603	0	4	1	154	114	2	567	3	10	10	54	555	156	28	361	4	2	37	388	129	0	680	3	0	22	14	103	614	53	66	1985	0	2	842	45	7	2	2	10	24	94	371	68	7	316	1	0	0	65	62	1	1014	0	0	3	5	32	5247	231	99	7028	24	35	2329	987	20	38	2	107	41	481	1837	568	28	1592	12	18	26	526	860	5	4001	6	19	19	328	764	21	34	2039	10	22	714	292	11	9	0	55	22	170	450	8	14	473	9	5	372	47	5	3	0	14	1	73	168	6	2	355	1	2	75	31	12	7	0	14	5	42	364	160	5	276	1	5	7	50	152	0	2775	0	5	2	31	39	4	0	257	1	0	26	25	0	0	0	4	7	595	113	37	345	0	9	20	531	307	0	2910	13	10	5	53	333	4	2	842	1	5	67	75	2	11	17	2	95	899	9	28	2070	13	24	317	281	11	18	0	50	19	257	578	111	15	382	0	7	0	72	192	1	1640	3	5	8	52	2299	104	30	1151	22	13	518	221	22	49	1	52	15	184	586	167	5	381	0	8	0	124	250	6	1261	2	1	13	11	44
SRGAP2	29	4	3	16	3	15	430	309	2	8	397	125	27	86	5	38	2	346	1154	4	1250	51	0	16	32	35	427	82	24	120	1	57	1	112	948	1	978	10	7	9	23	230	95	34	51	0	11	29	240	725	3	700	31	0	5	8	32	282	46	45	189	2	34	779	337	2	76	28	5	24	8	193	36	8	36	1	31	0	64	864	2	870	20	5	7	7	12	3162	149	84	920	21	239	1406	3608	22	224	0	48	28	140	805	215	22	319	4	83	17	259	3728	5	3777	33	5	17	114	499	8	32	483	5	61	501	1403	12	74	2	21	21	32	247	3	16	64	1	27	176	213	2	29	0	4	4	14	83	4	0	47	1	15	36	132	14	26	0	12	1	15	227	44	6	31	1	34	3	38	750	0	2815	25	2	5	17	24	3	0	25	0	2	26	66	0	3	2	1	1	253	47	15	67	0	40	16	199	971	0	2293	32	3	10	17	156	0	2	39	1	14	25	148	0	28	5	2	13	339	6	14	216	11	59	164	711	5	92	0	23	9	38	301	42	7	102	0	22	1	43	779	1	1525	13	5	4	16	1281	38	12	113	9	40	269	680	17	135	0	22	9	43	285	83	9	63	2	28	0	81	872	3	1208	18	0	1	9	13
ARHGAP32	51	6	7	116	4	26	114	682	0	16	1243	102	77	2715	4	16	11	290	210	4	2602	39	0	3	99	24	568	44	28	1994	1	7	0	74	101	0	1092	1	5	10	9	588	81	95	641	3	9	59	164	125	2	1100	24	1	7	27	15	1286	41	122	4498	1	6	542	22	2	12	6	5	44	8	547	36	18	2271	3	2	0	36	21	3	2038	2	0	6	18	10	5749	116	222	9440	28	70	961	634	21	94	0	17	91	66	1857	225	84	3230	2	50	46	253	775	9	7545	19	4	50	92	937	4	45	4051	10	16	306	267	7	36	0	18	38	28	434	4	33	602	13	11	143	35	3	16	0	6	11	14	179	5	6	230	4	1	46	33	3	4	0	1	3	2	405	57	6	406	0	13	10	27	112	0	4094	9	1	8	24	62	0	4	281	0	0	6	6	0	0	0	4	0	729	53	78	748	0	20	50	207	319	1	4583	14	4	24	15	324	0	4	880	0	10	19	23	2	26	18	0	21	937	5	59	2385	12	47	96	186	6	57	1	22	17	39	696	34	23	675	1	12	1	48	182	2	2716	15	3	13	19	2830	59	43	1329	15	25	187	90	17	93	1	15	34	54	594	58	16	690	0	11	0	35	163	7	2006	16	0	1	20	7
EIF4G2	17	2	6	30	3	21	89	145	0	18	506	52	70	537	5	23	10	361	419	10	912	35	0	34	56	70	204	40	9	284	0	8	1	62	138	1	459	3	8	5	27	309	47	123	207	1	8	22	207	191	3	510	43	0	33	14	78	545	50	116	1691	0	10	813	101	10	9	14	3	37	6	317	23	21	361	0	3	0	53	105	1	867	4	0	4	12	10	2719	95	175	3406	26	95	1062	1457	41	79	3	91	64	252	763	153	35	1051	6	46	12	217	1317	4	2492	26	21	17	223	388	5	45	1420	9	15	276	341	16	25	2	37	14	62	168	2	24	197	12	4	168	94	10	8	1	14	5	40	64	3	0	106	2	3	27	46	4	17	0	14	4	20	195	53	6	116	0	9	3	29	217	0	1507	5	3	7	18	17	1	0	115	0	1	22	15	0	0	1	3	5	303	30	25	251	0	19	13	281	316	0	1765	18	7	9	26	167	1	0	361	2	10	29	72	5	17	32	1	47	405	4	31	902	11	41	178	486	3	56	0	43	10	113	344	42	18	342	2	23	1	49	315	4	1270	10	7	10	38	1027	33	24	729	19	20	290	262	27	81	2	57	12	112	443	65	14	331	1	18	0	82	376	6	1264	7	0	8	23	23
SRP54	13	5	2	33	1	9	85	169	0	9	588	58	43	810	5	17	8	296	263	5	831	22	0	24	36	66	374	59	22	772	1	16	0	95	190	4	666	6	18	10	41	358	41	63	271	9	8	30	198	157	2	395	16	0	23	18	54	500	40	96	1776	0	3	638	70	5	8	1	5	27	15	390	24	20	401	3	2	0	59	83	4	952	1	1	4	9	19	2636	77	199	5171	25	84	1147	1205	63	76	5	108	56	248	816	123	34	1177	6	34	20	209	979	7	2190	22	13	11	201	490	8	27	1916	19	19	321	400	26	31	1	45	6	80	184	2	24	303	6	10	174	67	12	4	0	9	3	46	95	3	2	196	4	2	34	49	12	9	0	15	4	26	191	40	4	238	0	13	9	22	168	0	1837	7	5	1	22	20	1	0	157	0	0	14	20	0	0	2	1	7	327	28	24	337	1	10	17	205	325	1	1651	17	2	9	24	151	3	5	530	0	4	29	85	3	13	18	0	47	527	5	28	1631	12	23	147	359	9	36	0	42	18	111	430	37	13	354	0	10	2	49	311	5	1285	5	8	9	35	978	37	27	681	13	14	215	219	15	62	1	34	12	108	373	45	17	403	2	10	0	66	221	4	809	12	0	8	7	23
ZNF516	32	4	2	34	10	12	188	248	1	14	823	85	28	336	0	35	47	216	362	7	918	33	1	5	38	18	282	25	14	102	1	19	5	49	185	2	324	8	1	7	5	386	33	24	57	1	20	230	143	195	2	352	26	2	6	14	6	389	11	46	501	0	7	704	25	3	13	10	2	17	4	387	35	7	98	0	4	0	54	70	2	810	3	0	2	5	9	2705	74	67	1294	25	205	836	1734	72	167	9	45	26	76	1121	141	28	837	2	104	116	211	1471	9	2375	34	12	24	45	485	3	7	211	7	43	187	563	18	41	1	56	10	24	166	0	17	118	10	32	101	107	12	26	2	13	14	18	60	1	0	44	0	6	20	86	9	32	1	21	4	5	168	40	1	51	0	22	23	23	240	0	1141	12	1	3	2	25	0	0	60	0	4	11	13	1	0	6	2	3	351	37	17	102	1	58	125	171	598	3	1478	25	4	9	15	108	1	6	134	3	19	23	103	5	28	9	0	15	476	5	17	503	14	74	83	577	15	120	1	40	7	51	312	34	7	121	1	26	0	31	339	1	790	21	6	6	9	936	20	22	398	15	45	169	346	33	216	3	36	14	46	354	30	5	146	0	24	1	28	299	5	702	11	1	8	10	11
TOGARAM1	20	4	2	38	3	14	115	256	0	8	658	90	60	819	4	17	8	368	304	13	1297	20	0	29	33	36	438	80	25	687	5	14	0	122	231	3	730	4	5	13	26	331	59	83	232	1	4	41	208	156	1	588	5	0	13	19	26	465	42	93	1041	2	12	551	89	10	3	3	5	41	10	333	34	13	218	0	3	1	44	79	5	1078	3	1	4	9	10	3318	139	236	4666	21	95	1446	1475	70	68	1	75	70	188	1097	179	29	1183	4	44	16	272	1177	13	3446	12	10	11	110	525	7	49	1545	3	19	409	565	23	21	0	22	12	45	240	1	28	331	7	10	202	104	10	6	1	17	7	24	78	1	1	190	2	1	35	66	11	8	0	16	4	20	282	68	3	222	0	11	7	31	184	0	2636	1	5	7	16	27	1	0	133	0	0	9	34	1	0	1	2	0	318	42	43	264	0	9	14	287	288	0	2280	15	5	7	19	223	0	1	539	1	13	31	97	5	10	13	0	38	568	8	31	1208	14	41	196	334	9	19	0	40	17	56	456	44	9	307	1	12	1	48	306	4	1666	3	5	9	18	1369	62	30	690	36	25	328	313	28	64	1	30	17	88	436	82	12	323	1	17	0	68	316	5	1195	7	0	3	16	10
RIOK3	6	0	1	43	0	7	152	117	1	5	543	49	26	835	3	16	7	279	360	6	849	36	0	38	29	63	297	42	17	852	3	10	1	58	211	4	475	5	12	3	27	205	41	47	264	2	4	18	137	165	3	371	31	1	12	6	38	465	23	72	2074	0	9	569	58	3	13	5	8	21	20	322	23	12	445	6	4	0	46	137	7	1158	2	0	1	13	16	2699	102	131	6386	25	73	940	1195	55	124	2	131	42	220	771	86	20	1596	3	31	17	171	1367	5	1993	25	16	11	154	418	10	26	2158	6	8	235	313	15	35	1	45	9	53	214	1	22	325	18	11	115	55	8	20	0	12	5	22	84	3	0	277	2	6	31	50	6	13	0	27	3	31	213	47	2	344	0	16	6	26	300	1	1925	15	6	2	22	35	0	0	285	1	1	9	11	0	0	2	5	2	302	40	25	409	0	9	20	239	515	0	2073	22	10	11	35	239	2	5	738	0	13	20	101	1	47	28	0	59	581	3	33	2597	18	43	152	400	10	85	0	49	9	101	359	29	6	561	0	12	1	26	364	1	1191	14	5	9	24	1321	38	19	1071	17	17	213	245	29	131	1	54	16	97	446	34	11	588	2	17	0	46	363	6	922	17	0	7	9	20
KIAA1217	37	22	90	74	0	448	25	336	0	177	1293	278	277	864	0	6	8	5694	85	2	1576	4	0	14	252	44	575	234	100	585	7	2	0	3309	27	2	739	1	3	43	5	569	164	189	403	0	1	22	1570	22	0	792	1	1	2	44	8	2524	109	345	3287	0	2	7449	37	17	4	3	29	173	14	828	69	50	316	0	0	0	1540	18	2	1415	0	1	23	115	16	6616	240	754	7520	26	20	19462	292	57	69	2	29	312	89	1383	317	127	732	2	9	7	3793	263	10	3867	2	3	48	45	797	48	115	840	33	4	9022	95	10	23	0	19	98	23	534	8	107	246	3	1	4212	29	2	3	0	4	34	19	269	7	41	426	0	0	506	9	3	1	0	2	21	1	398	108	6	347	0	1	0	516	40	0	2235	0	0	9	10	80	0	0	484	0	0	335	2	0	0	1	8	1	647	98	177	397	0	13	26	2046	61	0	3943	2	5	18	8	362	13	12	691	0	2	711	16	1	1	1	6	9	1978	24	156	2341	7	9	5099	105	4	12	0	84	54	68	756	102	38	635	2	18	4	707	122	0	2090	2	2	35	12	3186	167	117	2008	37	8	3996	143	18	34	2	16	79	98	638	227	66	447	0	6	0	1389	93	3	1187	2	0	3	49	14
USP4	17	0	1	17	5	7	213	87	1	3	341	44	33	534	4	28	4	248	419	4	460	26	0	29	23	60	248	62	28	508	0	20	0	77	344	6	344	8	18	5	47	129	29	25	120	2	6	18	130	209	2	167	26	5	20	13	39	320	25	69	1137	0	15	531	193	5	25	11	9	20	14	160	17	8	297	0	6	1	27	132	4	387	4	1	1	7	6	1853	63	145	4343	15	136	897	2081	58	146	11	88	56	287	499	100	18	783	7	53	22	190	1569	8	1154	28	13	11	184	300	4	26	1169	9	31	234	660	14	42	2	35	12	89	98	0	13	193	18	19	150	109	10	23	3	18	4	47	41	2	3	166	6	4	28	86	8	21	3	13	1	32	137	27	4	163	0	25	9	26	352	0	1040	19	8	1	21	8	5	0	155	0	0	8	57	0	1	0	1	6	149	19	24	194	1	35	12	203	532	0	775	24	6	4	30	102	0	3	470	2	14	16	136	3	44	21	0	51	245	3	19	952	11	39	128	552	10	91	0	44	14	100	203	26	9	246	0	19	0	30	387	4	635	13	7	7	34	748	30	23	574	9	18	198	299	31	139	6	35	16	96	187	44	12	258	1	16	0	63	348	4	430	9	1	5	4	24
MARK2	18	2	1	33	3	13	158	125	0	4	265	59	18	441	3	20	2	224	404	8	575	47	0	29	22	71	268	44	19	520	1	23	3	72	330	3	388	7	18	9	50	148	42	42	136	1	3	17	139	248	3	264	24	2	19	8	75	187	15	52	492	0	10	279	72	2	23	4	9	16	11	137	20	8	205	1	3	0	29	108	12	423	3	1	3	8	14	1522	65	94	3264	18	90	734	1581	70	145	7	134	41	256	578	109	22	1019	6	50	14	185	1648	14	1655	34	27	11	272	350	6	20	1328	14	25	282	615	26	56	2	68	13	109	115	0	13	210	8	16	110	86	9	24	4	18	3	57	35	1	1	108	4	2	21	67	11	20	0	20	2	31	97	22	4	94	1	26	2	15	253	1	831	9	2	5	25	10	1	0	123	0	1	6	11	1	0	5	3	1	133	29	13	182	0	26	10	131	501	1	930	20	3	3	38	75	1	0	219	1	8	12	79	4	33	20	2	38	190	3	18	564	12	39	89	403	14	76	0	56	10	89	227	18	6	193	0	14	1	31	342	3	694	11	12	1	35	648	43	15	457	23	21	180	345	31	136	1	43	8	93	191	25	6	219	2	14	0	35	376	5	506	10	0	7	4	26
DTNBP1	17	1	4	31	6	12	207	158	1	6	342	84	31	344	12	17	5	315	426	20	494	36	0	43	27	74	327	76	17	428	5	30	1	92	329	1	332	6	20	6	33	190	45	49	116	2	11	20	201	299	4	307	21	0	22	17	48	196	23	66	382	0	11	448	33	2	7	0	3	14	9	185	27	8	75	0	3	0	41	100	6	516	1	0	4	3	4	2310	109	146	2284	26	129	1177	1742	96	137	2	185	49	283	659	149	20	635	5	64	8	281	1880	22	1641	30	25	8	229	511	4	31	821	14	31	441	773	44	36	0	118	16	97	177	4	14	125	25	10	187	99	15	22	0	40	13	39	54	2	2	92	2	4	29	78	19	23	0	39	2	24	126	43	4	92	0	15	4	21	338	0	971	12	6	1	26	13	3	2	101	0	1	15	32	0	0	9	3	12	180	44	16	129	0	35	8	238	619	1	1178	16	6	5	29	98	0	1	188	5	7	19	97	3	33	26	0	52	327	6	19	531	26	57	117	532	22	60	0	85	10	104	236	28	6	170	0	15	1	38	412	5	721	4	10	4	21	851	53	21	357	38	33	257	393	69	125	0	102	11	124	169	45	4	127	2	27	1	56	444	15	479	21	0	21	5	23
MAP3K7	15	10	3	37	5	13	173	244	0	13	464	60	32	612	3	17	6	309	316	8	776	29	0	23	38	53	234	34	22	334	2	9	1	66	167	2	425	3	15	6	21	231	47	66	195	6	5	28	182	203	4	398	26	2	31	15	64	519	36	113	1507	1	2	697	63	10	5	2	18	44	15	268	18	4	317	0	1	0	53	76	4	775	1	0	3	3	11	2203	93	131	3595	23	93	1038	1373	47	85	1	113	55	284	818	143	29	1087	4	43	13	265	1449	12	2493	17	17	21	213	403	6	37	1331	8	14	355	439	17	28	1	52	15	85	188	3	32	259	11	10	174	86	12	21	1	23	10	55	52	5	2	128	2	6	25	47	10	8	0	20	0	21	118	35	4	114	0	13	3	26	212	0	1272	3	2	3	22	23	0	1	117	0	1	11	17	2	0	6	6	2	206	17	22	229	0	15	17	238	345	1	1464	12	4	5	29	145	1	1	375	3	8	26	106	2	28	22	0	65	325	1	22	884	9	32	148	440	11	51	0	71	15	104	290	21	4	210	0	3	2	32	256	2	915	5	9	6	18	787	44	23	503	28	17	280	237	32	61	0	68	9	128	225	42	9	233	0	19	0	43	292	7	653	10	1	10	11	18
MBTPS1	12	1	1	31	0	7	69	121	1	4	573	65	47	766	6	7	10	290	244	4	810	17	1	23	24	96	343	50	21	661	4	14	2	80	168	6	436	4	9	4	48	254	38	44	204	2	2	24	139	129	6	347	5	0	6	13	51	373	22	65	1094	0	6	462	49	2	7	5	10	20	14	260	23	10	322	1	4	1	45	84	7	769	2	0	2	11	13	2656	85	183	4145	25	49	1006	932	61	69	0	80	48	223	706	110	23	1009	2	22	13	154	828	4	1826	14	16	12	175	393	2	36	1500	10	9	227	316	23	17	0	26	13	81	167	1	17	190	9	6	125	68	10	7	1	9	2	42	75	3	2	171	1	2	27	37	4	3	0	19	6	45	245	42	2	250	2	18	4	31	209	0	1954	4	5	3	36	24	3	2	130	0	1	9	16	0	0	0	5	10	289	24	27	374	1	26	14	255	411	0	1682	17	5	4	43	208	0	3	449	3	5	27	62	5	15	19	0	65	508	7	26	1263	14	29	138	309	11	43	0	39	18	112	327	32	8	384	3	11	0	41	280	4	1140	3	4	14	24	993	36	20	606	33	15	204	194	20	75	2	40	16	114	388	41	10	462	3	16	1	57	281	9	920	8	0	15	20	15
CYB5R4	14	2	0	16	2	7	226	104	1	3	449	45	36	375	7	28	2	236	486	15	495	47	0	14	22	59	249	24	21	265	3	20	2	52	306	6	281	9	10	0	31	161	35	47	108	0	4	22	124	311	3	223	32	5	22	3	48	334	21	75	624	1	11	328	91	2	19	12	6	23	12	166	4	9	163	2	1	0	31	116	12	479	9	1	2	5	9	2154	67	143	2138	29	113	719	2253	75	202	11	103	31	188	615	97	12	574	3	72	10	189	2171	11	1525	33	10	17	160	367	4	23	883	13	28	204	739	30	54	3	52	3	71	186	1	21	150	18	15	122	124	15	37	6	5	4	35	64	0	0	66	7	7	25	94	10	33	0	25	1	26	112	35	1	108	1	34	9	16	431	0	909	12	3	2	16	14	0	0	68	0	2	9	22	1	0	3	3	6	217	20	24	152	0	43	23	163	874	2	1118	34	6	5	30	151	0	2	226	3	14	18	162	7	41	27	0	70	308	2	28	611	21	69	113	677	6	128	0	44	19	116	269	19	15	163	0	31	0	25	521	6	774	13	9	6	26	849	34	9	429	33	43	193	396	25	144	2	51	18	101	261	20	6	168	2	22	0	54	499	15	518	11	0	5	9	22
CTSC	10	3	0	42	1	4	222	28	4	8	388	29	56	333	1	59	6	295	1759	8	289	63	1	99	101	153	230	20	33	463	0	43	0	68	1634	14	193	9	39	27	80	263	27	56	401	0	14	25	227	1436	1	213	66	0	75	53	117	109	3	29	323	5	1	134	52	0	7	3	7	8	1	176	9	8	247	1	3	0	32	219	6	317	4	1	5	23	7	891	28	202	1284	23	156	1149	8220	56	174	10	350	128	425	570	62	60	1082	6	126	19	236	6252	20	902	58	42	49	413	175	1	52	815	3	61	231	3389	32	50	2	165	42	138	40	0	17	54	4	27	91	315	8	48	2	53	7	49	9	0	1	26	0	5	18	330	25	40	0	37	8	40	54	8	12	117	0	30	8	25	777	0	260	8	10	8	33	4	0	0	13	0	1	5	52	0	1	10	1	0	124	6	29	170	0	34	9	281	1314	1	416	28	14	19	39	26	0	4	66	3	9	19	262	3	37	49	0	50	154	1	43	259	26	82	84	1207	11	108	0	107	18	153	495	39	25	519	0	38	0	79	1638	10	1081	10	15	30	74	205	16	30	171	7	36	128	986	24	95	0	129	21	109	189	25	10	229	0	43	0	75	1125	9	256	14	0	26	34	53
DTWD1	26	3	3	62	3	22	105	185	0	9	1436	82	79	1781	3	17	16	311	280	10	1217	18	0	20	72	46	770	37	22	1004	5	6	1	62	205	0	454	4	2	14	16	452	38	98	465	1	3	45	165	157	0	480	18	0	7	22	29	334	20	99	1084	1	3	313	30	3	10	1	3	39	14	419	17	7	293	0	1	0	30	75	2	1068	0	0	3	11	12	4851	73	297	7698	16	62	920	1074	38	78	0	41	76	131	1408	130	43	1580	4	32	27	177	999	1	2627	24	8	23	91	957	6	48	2992	3	15	295	352	25	24	0	16	30	45	390	4	30	475	2	8	153	60	11	7	1	4	8	20	159	4	2	304	1	3	37	48	4	7	0	5	6	7	408	42	11	401	0	21	12	32	187	0	2608	8	0	6	25	55	0	3	207	0	3	9	8	0	0	0	1	0	623	26	59	375	3	14	29	220	287	1	2545	17	4	11	19	302	2	3	562	1	3	25	55	2	23	7	2	34	1066	5	54	2142	9	27	130	326	7	23	1	29	20	68	767	39	28	514	3	14	1	33	352	0	1506	8	6	15	24	1954	38	62	957	19	16	223	235	26	68	0	30	20	79	688	66	20	573	1	15	1	76	312	3	1252	8	1	4	21	17
STAU1	11	12	5	32	4	16	127	191	0	5	459	86	41	541	4	21	6	296	331	5	705	27	0	29	27	80	339	56	29	551	2	15	0	80	231	4	636	1	17	7	52	224	37	66	189	3	5	29	155	198	1	343	19	0	37	15	73	462	47	93	927	1	6	594	75	9	11	4	5	36	20	217	30	10	292	0	1	0	40	83	5	664	3	1	3	10	12	2771	108	141	3983	26	102	1084	1461	58	96	3	124	54	338	714	168	29	1026	6	46	18	238	1255	9	2161	21	30	23	291	413	8	40	1568	7	22	398	462	27	19	0	60	12	112	181	3	19	189	12	15	150	89	7	9	1	15	8	59	62	0	2	112	2	3	13	53	15	11	0	30	0	33	142	42	3	132	1	16	2	32	181	0	1312	6	3	4	27	23	0	0	135	0	0	13	25	0	1	2	7	2	214	27	17	222	2	20	19	255	373	0	1338	12	4	7	25	127	0	3	297	2	10	20	63	4	16	16	2	62	390	5	18	683	17	36	125	329	9	44	1	40	16	130	278	33	3	240	1	9	0	33	316	0	868	5	6	2	30	992	59	17	549	30	21	266	245	28	85	0	54	17	112	284	65	6	244	3	13	0	66	302	4	659	9	1	17	5	24
TCHP	9	0	1	11	0	1	72	41	0	1	382	76	36	640	6	18	4	383	299	5	491	40	0	44	34	85	480	69	40	775	3	46	0	165	361	11	457	6	21	15	77	268	46	56	232	6	12	17	238	220	5	321	16	0	22	10	78	222	19	89	640	1	3	279	36	1	7	2	9	17	10	158	19	8	189	1	8	0	32	117	1	426	1	0	3	8	19	2042	78	173	4559	21	136	1750	1546	69	155	2	160	44	316	396	67	16	613	3	37	5	146	969	2	876	20	11	11	165	253	5	17	890	4	24	212	364	12	33	0	30	5	67	184	6	19	252	13	11	216	107	1	24	0	27	2	48	80	1	4	341	1	11	116	153	6	25	0	35	4	70	228	55	4	296	0	37	6	73	409	0	1502	17	4	9	57	21	0	0	189	4	3	25	36	0	5	4	4	3	161	32	36	277	0	25	11	341	512	0	1026	16	4	5	36	111	1	2	377	0	6	29	108	1	25	12	0	67	368	6	24	1159	18	51	230	656	8	62	0	52	9	117	422	48	8	460	0	32	1	82	613	4	1090	17	14	15	59	961	53	23	576	29	36	292	299	29	138	0	88	14	181	455	75	24	660	9	36	0	136	766	12	659	26	0	21	17	73
NHLRC2	12	2	4	91	1	14	149	132	1	13	628	91	35	1056	3	17	10	311	337	9	711	26	0	22	33	70	363	53	22	809	0	14	1	81	205	2	330	9	13	9	22	301	33	51	391	1	9	25	170	230	2	331	21	0	19	10	51	347	23	77	1289	1	7	351	62	6	10	2	3	33	10	255	16	7	341	3	4	0	31	121	3	547	2	0	3	16	7	2661	106	168	6343	20	99	1051	1235	34	72	3	105	50	208	1025	154	37	2045	4	53	21	234	1288	8	1979	23	13	21	202	492	6	35	2701	11	15	340	442	26	29	0	35	15	58	254	2	29	368	11	18	185	90	2	6	0	14	10	30	66	4	7	238	2	6	30	59	5	7	0	15	7	23	164	54	2	282	2	20	3	36	240	0	1258	4	7	1	24	11	0	1	225	1	0	7	24	1	1	4	3	0	251	33	30	398	0	16	14	266	358	0	1091	7	3	2	19	125	1	1	562	0	5	30	60	3	8	18	1	41	361	5	22	1387	12	30	131	284	9	37	0	38	19	96	376	30	8	455	1	16	0	39	322	2	898	3	12	17	29	1072	44	26	895	23	14	294	276	34	54	0	52	12	98	366	54	10	550	0	16	0	76	329	8	732	6	0	11	13	30
ADAMTSL4-AS1	9	3	2	37	2	10	64	116	3	2	308	30	26	312	1	12	7	132	151	5	527	18	0	9	12	53	415	25	42	235	0	26	1	80	180	4	1158	2	9	4	53	216	29	33	165	2	7	17	100	199	2	255	30	5	4	7	35	1291	96	150	2483	0	28	2068	333	33	42	32	10	45	44	557	56	23	290	1	17	0	93	465	4	3389	11	4	12	11	35	1972	68	144	2689	17	185	938	2321	86	184	39	97	49	292	363	50	9	295	2	22	10	73	496	3	1005	13	13	7	129	364	0	19	725	8	15	207	744	26	47	7	41	6	100	255	4	32	105	4	14	89	82	8	10	2	3	5	38	56	1	2	56	0	10	11	37	2	11	0	9	0	26	82	19	0	60	0	8	1	13	70	0	822	8	4	2	21	59	4	1	107	0	3	15	107	1	2	1	3	3	188	7	13	108	0	21	6	188	291	0	1190	24	2	6	36	171	0	1	358	6	37	27	332	12	87	13	1	79	429	3	40	537	10	112	102	814	10	74	3	53	9	155	160	8	3	132	1	9	0	18	126	2	473	9	4	7	26	640	22	18	288	17	8	186	151	15	80	3	38	10	94	165	13	4	132	1	4	0	29	113	2	378	6	4	6	3	13
RFC1	13	1	2	48	1	11	69	116	0	10	658	138	55	1239	3	16	10	363	240	5	1071	17	0	28	41	75	312	88	26	817	2	8	1	99	138	3	486	5	11	13	40	323	70	71	369	9	5	30	216	112	0	515	12	0	16	11	75	276	35	78	1001	0	3	464	33	1	6	1	6	23	22	322	49	7	278	1	0	0	41	69	3	918	1	0	3	10	16	2621	134	185	5713	30	76	1242	903	42	66	1	114	42	272	745	159	30	1217	6	18	13	202	863	6	2263	18	10	10	178	404	5	40	1789	4	8	257	228	14	10	1	37	12	87	227	0	18	336	6	4	158	41	9	3	0	10	5	40	80	6	2	250	0	5	35	57	6	7	0	17	1	34	235	94	2	284	0	4	11	52	173	1	2173	4	2	6	26	23	0	0	146	1	0	15	11	1	1	7	3	7	291	48	28	372	1	16	16	311	281	1	1802	18	4	4	33	202	2	0	563	2	4	18	82	3	13	25	4	54	446	3	25	1360	17	23	164	291	8	39	1	52	13	112	452	59	7	476	1	15	0	49	309	3	1551	7	8	9	44	908	46	18	680	26	22	183	165	13	46	1	68	9	113	411	106	6	473	0	14	1	71	244	7	912	10	0	6	6	26
ATP11C	22	4	3	28	2	15	213	130	1	17	625	70	38	597	7	31	8	323	472	4	458	29	0	27	48	69	346	44	24	459	1	9	1	71	224	1	219	3	11	6	29	304	40	93	153	1	6	27	251	253	2	218	23	0	21	19	65	518	37	131	774	0	10	962	56	9	6	2	5	34	10	315	34	12	129	0	3	1	37	65	3	480	0	1	3	10	9	3223	119	243	3580	31	111	1601	1499	36	110	1	123	63	249	997	135	43	862	7	60	21	301	1917	12	1261	14	21	19	230	625	11	56	1261	9	27	512	595	18	26	0	61	21	108	273	1	36	182	7	10	244	104	7	18	0	18	5	47	72	2	1	78	1	3	36	51	5	13	0	3	2	27	128	28	10	98	0	15	1	41	300	0	642	6	1	3	35	26	0	1	106	1	0	27	13	0	2	1	2	6	174	38	35	157	0	22	21	327	524	0	705	15	6	5	29	133	2	8	209	1	5	18	68	3	12	18	0	57	383	4	31	700	19	34	145	357	6	54	0	43	11	112	278	25	12	160	2	8	0	28	364	3	520	6	5	7	20	1199	56	43	438	40	25	327	318	27	96	2	61	12	108	293	55	11	176	3	17	0	61	379	9	349	3	0	8	7	31
SNAPC3	14	4	4	36	3	6	164	126	4	4	570	64	57	668	6	14	11	279	346	8	555	43	0	17	45	47	308	47	17	627	0	8	1	86	213	3	285	4	6	14	25	293	48	79	212	7	5	27	228	142	3	299	40	0	17	14	55	196	29	45	522	0	8	376	24	5	21	4	7	22	8	246	27	10	233	0	1	0	47	98	1	493	4	1	2	6	10	2414	105	178	3686	21	70	1164	964	46	144	1	81	54	182	772	133	39	1084	4	35	9	198	1253	5	1531	27	15	15	118	435	4	36	1650	5	11	337	357	22	62	0	27	16	68	204	2	29	221	7	6	163	51	6	41	0	9	8	47	64	3	4	163	2	3	36	40	7	32	0	6	8	26	180	39	7	213	2	14	4	20	293	0	1325	17	7	5	24	16	0	3	96	0	0	9	14	0	2	4	2	3	252	29	30	242	0	27	10	248	545	1	1039	20	4	8	21	140	1	2	286	0	6	40	78	4	57	14	0	44	393	4	18	881	18	30	142	292	11	108	0	39	9	135	329	21	15	333	1	10	1	43	341	1	909	9	7	10	31	926	45	21	541	20	20	228	217	14	163	0	45	15	125	304	53	17	300	2	10	1	64	420	11	585	22	0	5	12	15
CYBRD1	32	5	5	98	1	21	155	407	0	9	1401	77	53	1274	5	19	17	426	350	9	2173	22	0	17	54	46	715	28	43	1026	0	8	2	91	183	1	987	3	4	8	16	643	24	87	563	0	2	34	262	187	1	1055	13	0	10	13	24	761	8	68	563	0	8	371	50	3	7	2	3	15	3	559	25	12	135	0	3	0	49	106	5	1798	3	2	2	17	15	10588	74	275	6331	10	79	1458	1640	46	90	4	73	45	126	2204	130	45	2117	3	44	37	341	1747	15	5757	26	19	29	196	1621	5	69	2939	2	22	364	514	12	27	2	19	16	31	703	1	25	347	1	6	175	78	5	13	0	18	5	11	160	1	0	162	0	3	32	67	9	3	0	4	6	0	354	23	5	363	0	12	3	25	186	0	2991	0	2	3	17	68	1	0	160	0	1	6	18	0	1	1	1	0	532	31	31	430	1	17	21	302	431	3	3799	11	6	12	19	582	1	1	500	1	7	26	133	2	21	8	0	22	1371	4	36	1807	8	46	156	535	11	62	0	41	14	47	775	32	10	508	1	22	1	64	407	1	2412	5	4	15	53	2702	37	36	1151	15	15	241	330	21	71	1	32	22	64	871	57	21	486	1	16	0	118	388	4	2174	10	0	13	14	18
ZBTB38	27	8	2	58	0	16	116	152	0	14	893	157	84	926	7	11	19	632	433	6	810	17	0	50	96	151	480	82	42	930	0	6	3	156	248	1	314	2	23	9	65	405	72	144	347	5	6	38	337	235	4	331	16	1	24	19	119	389	59	117	1078	0	4	1361	91	5	5	2	8	23	33	350	29	20	298	0	7	0	87	88	4	663	0	0	3	15	25	3992	155	305	5766	23	78	1931	1689	89	51	1	153	65	340	1172	183	40	1749	15	32	25	385	1397	13	1791	10	18	31	251	739	10	70	2818	21	12	570	591	39	10	0	37	20	111	303	3	30	282	7	6	235	79	11	4	0	13	10	51	85	0	2	163	0	1	43	51	14	5	1	24	3	35	228	85	5	260	0	8	11	43	246	0	1523	3	6	0	39	32	0	1	181	0	0	20	22	0	0	4	4	0	280	26	41	387	0	8	26	471	321	1	1158	7	6	7	31	196	0	4	487	0	4	31	62	4	11	26	0	56	568	5	28	926	6	21	157	293	11	28	0	35	8	101	402	51	12	468	1	8	1	56	354	6	889	6	3	8	28	1366	50	41	805	10	13	351	257	34	50	0	51	13	120	410	59	20	522	1	6	1	102	344	5	777	2	0	11	13	36
PPP4R2	18	2	2	94	1	22	148	369	0	10	601	82	36	1197	2	16	3	314	311	8	1294	23	0	19	44	93	341	48	20	1011	2	13	2	98	204	3	668	4	19	7	55	265	55	58	318	2	7	20	181	192	4	613	16	0	17	9	70	369	34	89	2025	1	6	597	54	0	12	2	2	31	22	279	28	8	602	0	2	0	61	102	6	1660	10	1	5	9	13	2652	114	156	6421	11	113	1035	1324	41	89	4	124	49	302	935	132	37	2049	14	35	17	228	1245	14	3539	11	20	23	200	517	8	33	2726	6	23	316	438	29	25	0	39	21	100	183	3	24	335	8	11	188	67	8	11	2	15	4	59	66	1	0	180	0	1	32	53	10	11	0	8	1	36	245	47	4	266	0	12	3	33	217	0	2137	8	3	6	29	27	0	1	201	0	4	19	12	0	1	3	2	4	288	26	29	441	1	19	15	240	318	2	2385	10	5	8	24	91	0	4	378	2	9	16	44	0	19	14	0	45	279	4	20	1018	7	29	121	284	4	38	0	41	12	98	341	34	10	465	0	9	3	51	319	1	1522	7	8	9	18	832	30	16	679	10	17	260	215	20	47	1	43	19	105	294	63	11	529	0	17	0	72	280	3	1301	7	0	10	11	17
B4GALT1	7	1	3	18	1	11	110	116	0	6	501	76	19	448	19	26	4	334	497	3	571	20	0	36	21	86	473	53	25	737	5	36	0	163	577	1	1036	5	12	4	59	256	27	41	131	4	13	15	184	293	3	314	10	0	21	12	45	1434	68	152	2831	5	17	1581	254	17	14	8	13	51	31	533	53	19	1404	3	11	0	110	261	4	1085	3	0	14	13	34	3037	78	190	3260	31	193	1155	2212	51	122	2	152	38	327	584	86	27	465	6	31	6	173	1255	3	1443	16	18	7	166	434	0	26	694	8	27	285	518	5	21	0	40	9	62	158	0	16	131	19	8	131	97	2	14	1	12	3	24	89	0	0	111	8	7	30	38	5	19	1	13	2	22	181	39	2	122	1	16	5	26	208	0	1214	5	2	0	20	73	0	1	124	3	3	28	69	0	8	2	0	3	229	16	22	182	0	22	3	286	571	0	1322	14	10	0	26	140	0	0	260	3	18	12	111	2	22	28	2	36	315	3	23	509	29	54	118	650	6	43	1	46	18	130	334	19	8	170	1	14	0	36	303	1	1008	9	3	7	24	951	43	13	303	39	19	231	232	11	72	1	37	5	98	314	50	12	191	2	22	0	60	307	3	782	5	0	8	6	23
MEGF9	13	3	2	40	1	1	185	202	6	4	231	51	34	377	2	30	3	141	331	2	766	92	1	34	24	59	217	40	14	779	2	15	0	30	226	0	649	7	13	3	35	131	27	42	118	0	10	11	64	162	1	452	62	7	11	6	62	155	14	46	1283	0	9	224	119	2	63	54	7	44	7	81	8	6	356	0	7	0	19	219	1	655	4	11	0	1	5	2183	46	135	10801	19	126	481	1504	19	360	29	119	31	234	517	98	16	1017	1	47	10	89	1321	4	2684	60	7	18	154	326	2	36	2254	5	17	99	372	8	86	4	51	9	82	146	1	20	625	6	9	69	52	5	49	3	21	0	52	61	0	1	422	0	13	19	76	7	44	5	19	0	29	140	25	5	177	1	12	3	20	264	0	1843	30	10	1	20	7	0	1	574	1	5	9	12	4	7	4	0	1	134	31	12	159	0	29	9	112	708	0	2209	53	3	1	18	115	3	0	552	2	5	13	108	0	80	13	0	60	325	5	24	1586	9	67	66	536	8	252	5	56	4	99	219	22	8	215	0	24	1	23	325	4	1129	20	9	1	39	766	27	23	417	26	21	115	247	10	395	6	59	5	114	162	31	6	151	1	15	0	31	358	6	755	15	1	8	11	26
BAZ1B	15	6	5	43	2	16	92	146	1	8	541	76	50	942	9	15	1	277	301	6	777	21	0	25	51	64	400	46	36	816	4	18	0	79	197	2	520	5	9	8	38	231	37	71	251	4	9	26	164	169	2	392	17	0	19	14	57	399	22	93	1203	0	1	505	44	7	6	5	3	30	10	290	24	13	356	1	4	1	45	84	2	739	1	0	2	13	12	2673	108	186	5251	25	95	1057	1387	39	68	1	125	86	283	779	136	34	1159	0	40	11	205	1115	9	2061	16	6	20	234	527	3	40	1872	7	17	330	432	31	14	0	40	21	97	217	4	32	322	6	7	159	101	12	17	1	16	4	35	72	5	0	183	0	5	43	49	13	19	0	14	0	33	186	44	6	209	1	14	8	27	234	1	1382	5	2	8	20	31	1	1	171	1	1	7	21	0	1	4	4	1	279	41	35	304	0	30	19	216	395	0	1399	12	10	10	36	160	0	3	469	1	8	28	97	4	15	22	1	77	345	2	27	1032	14	30	128	342	13	33	0	37	14	101	310	30	7	296	0	7	0	26	264	3	925	5	4	8	30	952	42	24	584	23	14	256	257	28	61	3	33	19	101	317	45	4	303	0	16	0	63	274	3	700	5	0	3	9	23
EVA1C	30	0	4	23	1	37	11	590	0	14	739	159	61	685	0	8	10	974	96	11	2239	15	0	14	57	106	840	122	70	483	2	4	1	517	68	14	2318	0	15	14	68	414	94	98	121	0	2	71	580	31	4	1446	6	0	23	9	68	716	274	380	599	0	5	9293	103	50	6	3	28	115	49	1588	70	44	432	6	5	2	348	97	15	3241	5	1	10	21	62	2320	243	402	1880	8	37	5220	483	83	38	2	175	55	308	1248	262	41	420	1	13	41	911	233	15	6058	2	27	9	242	320	13	59	475	3	3	1315	127	31	9	0	76	22	114	137	5	51	48	2	2	790	31	12	5	0	21	1	44	46	1	5	45	0	0	118	16	9	2	1	31	0	60	368	70	2	84	2	5	14	120	32	1	4050	0	17	2	37	18	0	1	35	0	0	78	4	0	0	5	4	8	673	52	52	93	0	2	42	899	86	1	4751	2	10	9	43	111	1	0	89	0	3	79	49	7	8	17	1	59	409	30	70	248	6	15	574	198	14	14	0	86	15	169	692	33	13	180	0	5	3	137	85	1	2921	2	7	15	35	546	118	24	157	10	2	874	120	28	25	0	71	15	123	520	97	22	152	0	5	0	212	88	3	1662	3	0	16	21	38
SPG7	14	5	1	21	4	4	77	124	0	3	525	55	42	728	0	16	6	260	306	7	701	34	0	14	30	68	585	84	28	1216	0	24	2	126	364	7	607	7	17	9	51	255	45	34	202	0	9	25	130	136	4	343	8	0	10	6	52	583	48	108	2079	0	5	947	100	9	15	5	17	34	16	391	39	9	420	3	2	1	70	148	4	952	2	0	6	9	20	3100	118	178	6157	24	129	1157	1726	48	121	4	108	47	335	852	167	27	1254	1	39	14	201	1252	15	1958	26	18	12	214	454	8	32	1559	5	19	301	465	27	21	0	52	9	107	227	3	15	361	10	12	194	110	9	16	1	17	5	49	68	1	0	221	1	5	31	76	6	9	0	17	2	39	198	51	5	217	0	19	4	26	221	0	1495	6	4	5	28	21	2	1	195	0	1	10	24	0	0	2	4	2	281	34	27	241	0	19	16	233	398	0	1450	19	4	1	25	197	2	4	581	4	7	23	97	1	11	16	0	59	656	7	36	2034	14	31	181	466	4	51	1	50	12	117	375	39	6	323	0	15	5	29	312	0	1066	9	10	10	30	1130	40	19	867	22	21	273	292	23	58	1	46	12	118	378	49	6	432	0	12	0	50	331	2	778	9	0	7	9	25
DDX60L	23	7	6	7	3	34	275	104	2	4	565	89	17	103	3	24	14	605	545	10	401	55	0	31	25	76	400	68	8	33	2	14	2	147	256	0	167	12	6	4	33	366	67	22	36	0	2	63	399	303	5	180	45	3	22	9	104	291	41	29	171	0	6	880	58	5	21	9	2	15	9	221	23	7	25	0	2	0	76	145	5	364	6	2	1	3	20	4566	192	43	1131	14	107	2454	2614	51	222	7	127	30	339	1300	234	26	207	4	42	35	569	2180	7	1342	59	14	13	278	648	13	17	131	11	23	784	823	16	76	0	63	11	138	336	1	4	52	5	11	467	100	11	44	4	31	4	79	137	6	0	136	2	0	68	102	4	68	1	13	4	47	142	64	2	26	0	9	5	38	317	0	593	15	1	0	29	11	0	0	253	0	2	28	46	0	0	6	1	5	277	52	18	60	0	25	36	534	761	1	839	27	4	7	35	266	2	1	138	5	9	79	116	8	59	22	0	79	600	6	15	724	12	34	271	1007	8	137	1	56	19	137	341	43	7	141	0	20	0	64	647	1	531	24	7	7	53	1285	53	14	119	23	12	521	287	18	187	1	57	13	150	325	66	4	39	0	18	0	101	427	5	396	21	0	7	5	26
LIPE-AS1	15	0	14	189	0	74	50	64	1	25	513	57	40	11555	3	28	14	1658	189	19	360	22	0	29	54	75	304	85	16	16446	4	14	0	656	190	7	218	2	9	15	40	93	52	19	3549	2	24	22	357	84	4	153	5	0	8	6	22	329	44	75	12025	0	2	1945	52	10	4	2	6	67	7	118	13	2	2833	2	0	0	374	46	4	228	1	0	1	15	5	1791	91	119	57732	23	96	4167	969	56	83	2	118	67	182	408	133	11	10565	3	50	11	866	914	9	1181	24	12	13	137	283	16	31	22339	6	7	1574	215	26	16	0	30	3	42	130	2	10	4404	3	6	1169	47	19	4	1	8	15	21	17	0	0	2224	1	2	132	41	7	6	6	3	14	19	89	46	0	2638	0	7	1	123	139	0	595	3	1	0	22	15	0	0	1743	0	1	94	10	0	0	2	7	0	159	32	15	3799	0	17	11	349	233	0	748	12	3	8	17	133	3	4	9579	4	12	173	98	2	20	22	1	60	325	8	23	20781	8	34	939	278	10	39	0	63	10	119	144	42	5	4714	1	12	0	197	163	2	513	4	2	11	20	722	49	24	7939	16	14	967	199	22	47	2	38	22	95	147	72	5	9490	1	7	0	316	169	2	298	3	0	3	14	17
EEF2K	10	2	8	78	1	18	173	178	0	2	634	72	80	758	1	23	4	524	427	4	906	18	0	6	33	37	493	31	53	584	1	20	0	183	426	3	464	4	4	8	25	249	35	83	369	0	5	14	265	194	6	317	6	0	4	12	29	1026	49	392	2166	0	5	1991	105	5	1	3	2	36	9	1036	35	24	388	1	2	1	141	267	4	3860	0	1	6	6	37	4510	122	267	3747	8	79	2553	2327	73	39	0	37	44	131	842	129	43	861	4	53	10	394	2060	21	1707	15	5	15	154	643	11	68	1190	3	22	833	798	41	18	1	25	13	36	294	2	37	160	6	17	388	126	11	2	1	10	8	34	133	3	8	62	3	12	64	87	24	2	1	6	6	15	154	37	5	181	0	14	3	44	354	0	1197	3	1	4	21	31	1	1	119	0	0	38	30	2	0	1	1	0	253	41	33	288	0	19	6	324	540	1	1261	10	2	4	19	365	4	3	235	1	6	66	186	8	7	1	0	18	954	8	44	578	7	29	414	536	26	18	0	24	5	59	301	27	7	312	0	8	1	59	507	5	863	0	2	7	15	1876	64	35	345	19	26	459	518	47	30	1	26	15	73	332	42	11	215	2	10	0	92	461	9	706	5	0	0	9	14
GFPT1	34	2	6	90	1	10	87	204	0	8	553	36	58	1584	0	16	12	166	204	10	671	19	0	28	108	40	561	30	37	2384	2	7	1	68	164	5	697	6	9	28	23	354	22	87	395	1	6	33	107	111	4	448	5	0	17	47	44	400	19	77	1194	1	2	212	34	5	5	1	5	73	10	265	19	13	924	3	2	0	22	60	4	537	0	0	7	18	5	3999	45	253	10700	10	90	675	1210	53	69	4	109	179	200	1252	79	31	2816	5	37	18	183	784	13	2400	20	12	43	182	875	0	66	3602	12	31	227	389	41	29	1	40	65	71	259	2	41	469	2	6	105	75	5	5	4	11	20	34	120	0	1	367	0	4	7	31	17	4	0	18	6	22	267	22	8	430	0	14	3	16	141	0	1722	3	4	5	32	37	0	4	250	0	3	10	7	1	0	3	9	3	338	18	43	592	0	15	31	149	256	0	1669	14	2	12	33	164	1	1	957	0	5	18	64	5	8	21	0	52	683	4	48	1800	8	28	109	374	11	29	0	26	44	103	519	26	26	741	0	11	2	31	212	2	1443	6	4	16	22	1585	19	54	913	9	24	178	233	48	66	2	33	43	83	432	24	18	710	0	12	0	44	186	8	841	3	1	7	21	20
RPS23	4	0	8	9	1	27	18	138	2	18	1257	167	132	1179	21	63	13	1012	809	23	1856	73	0	128	119	277	288	28	27	228	0	6	0	93	191	1	434	1	23	6	48	601	92	260	335	12	90	40	659	291	7	1122	102	1	148	38	274	238	8	47	167	1	5	401	27	2	4	4	10	17	13	335	31	14	223	2	2	0	80	80	4	913	5	0	10	18	25	2666	77	230	1644	63	126	1164	940	42	71	5	267	76	602	481	141	38	318	3	47	13	250	773	14	1520	21	43	12	297	455	1	43	293	12	5	209	148	22	10	2	59	6	160	83	1	19	30	15	5	98	30	3	14	2	19	4	71	10	0	0	11	0	2	90	15	0	1	0	14	0	13	178	54	4	72	1	14	5	42	149	1	1278	8	7	3	18	11	2	0	38	0	1	18	7	1	1	5	2	11	180	29	28	161	2	7	9	416	207	0	1325	7	7	8	29	107	0	1	39	0	3	24	16	1	5	43	0	70	203	4	16	161	4	8	89	122	6	20	0	34	6	124	407	35	19	222	1	22	1	64	271	3	1278	8	11	19	59	258	18	20	75	24	9	168	69	4	31	0	40	13	273	511	92	27	387	4	25	0	122	371	16	1165	3	2	20	31	79
EDEM3	24	12	3	55	2	17	144	175	1	11	558	126	41	821	6	13	3	315	342	5	578	27	0	24	35	58	319	74	29	622	5	9	0	84	177	0	378	5	8	5	31	312	58	43	284	5	10	20	160	227	6	378	24	1	13	10	52	351	40	71	1004	2	1	430	56	0	12	5	5	21	14	222	27	7	212	0	5	0	48	84	2	592	3	2	1	8	17	3110	124	125	5216	16	99	1011	1513	42	129	0	86	38	292	991	200	36	1783	4	41	13	219	1396	10	1963	19	10	15	223	526	9	32	2349	19	26	320	415	23	29	1	25	16	86	264	0	17	308	6	5	163	95	4	13	1	9	9	70	92	3	3	206	0	7	27	51	7	17	0	11	4	25	161	70	4	229	0	14	2	28	198	0	1050	6	3	3	19	24	1	0	174	0	0	16	18	0	1	0	1	2	244	44	25	365	0	23	14	233	400	1	1087	21	1	6	18	149	1	1	426	1	12	33	91	4	15	14	0	50	434	4	24	1106	14	42	137	339	15	66	0	44	11	155	350	53	9	416	1	10	2	22	375	3	921	6	5	9	24	1181	46	32	772	22	19	264	250	30	103	0	43	23	132	297	68	8	327	1	18	0	68	293	3	539	10	1	7	4	30
ZNF586	14	4	1	38	0	9	129	168	1	10	380	88	28	779	4	20	6	280	315	5	799	18	0	22	37	55	352	87	21	766	3	15	2	90	208	5	504	2	16	10	24	207	49	53	250	6	6	17	177	203	7	366	9	2	12	5	48	102	24	48	876	0	2	361	44	2	13	5	5	16	13	164	28	5	267	0	6	0	30	108	4	674	2	2	5	7	10	1851	102	128	5048	28	72	1031	1375	47	66	10	82	40	189	813	196	24	1242	4	46	17	260	1353	11	2617	18	20	15	220	171	8	38	1482	12	17	365	467	26	18	2	47	23	69	77	2	22	267	9	6	135	52	9	6	2	7	1	22	42	6	0	190	0	4	24	59	13	5	2	14	7	13	158	50	3	225	2	23	2	34	225	0	1504	5	3	1	25	16	1	0	157	0	2	10	16	0	0	3	4	5	211	31	23	279	2	16	15	190	389	1	1462	14	6	7	30	58	0	0	316	1	6	18	52	2	12	7	0	30	196	8	27	1022	13	24	98	283	12	25	1	32	10	82	280	42	10	321	1	14	3	48	262	4	1142	4	2	11	37	596	35	18	660	14	16	173	207	31	39	1	29	15	79	261	72	14	399	0	13	0	71	308	7	755	4	0	8	9	22
DARS	24	1	5	54	4	13	122	143	0	4	504	53	42	1044	1	17	9	299	435	10	837	15	0	21	44	90	307	34	32	736	1	15	2	89	225	2	409	6	12	18	38	263	37	55	292	7	11	34	160	234	2	406	9	1	21	12	64	320	19	60	1073	0	10	451	58	3	8	3	7	28	10	293	24	14	365	1	7	0	34	124	5	757	3	0	1	5	19	2326	61	160	4923	36	105	1062	1548	38	74	1	69	54	312	798	115	28	1317	4	46	20	231	1266	4	2223	13	8	18	225	459	4	35	1964	17	17	298	552	19	15	0	26	13	115	182	2	24	230	10	11	201	80	2	4	0	11	9	47	70	1	1	159	2	0	19	58	5	5	0	9	7	23	182	34	4	226	0	16	3	48	238	0	1647	6	0	1	28	15	2	1	111	0	1	5	18	0	1	5	3	1	284	20	37	296	0	15	14	205	378	0	1503	12	4	6	31	149	3	5	503	1	4	24	97	3	9	19	3	71	434	4	28	1043	13	29	135	427	2	31	2	26	13	140	313	16	14	310	4	11	1	41	365	2	1054	4	7	7	38	948	38	24	601	23	13	253	286	28	57	0	39	16	108	244	42	13	345	3	11	0	50	308	4	711	10	0	5	13	26
LARP4	17	4	2	75	4	6	220	169	0	6	367	59	33	1083	4	15	4	218	343	12	575	21	0	20	45	44	330	37	25	1046	1	12	3	69	290	7	530	2	11	7	21	259	30	54	384	6	8	25	158	248	2	403	8	0	9	3	31	628	32	131	3381	0	5	694	98	3	6	6	4	36	21	494	27	13	2242	2	2	3	54	230	2	1162	4	3	4	15	18	2230	91	198	7300	18	92	1095	1604	39	80	1	84	39	218	779	124	26	1663	6	31	14	244	1651	10	2143	13	15	14	157	500	7	40	3553	5	12	292	607	20	25	0	40	23	65	180	3	18	362	3	9	192	101	2	10	0	11	3	29	53	5	1	204	4	2	30	53	3	5	0	11	2	17	144	47	5	236	0	24	1	28	303	0	1337	4	6	3	23	20	2	0	249	0	1	10	13	0	1	0	3	4	207	28	26	367	0	20	16	223	426	0	1243	18	3	11	17	126	2	2	652	1	3	25	81	4	10	16	1	52	360	9	31	1640	17	34	119	412	8	41	0	29	14	90	310	31	12	384	1	14	0	28	424	9	894	6	7	3	28	879	48	21	705	23	17	224	309	13	63	1	26	8	92	268	53	10	375	0	9	0	56	339	4	515	12	0	3	9	12
WDR41	30	4	6	44	3	8	138	178	0	7	711	46	36	858	2	25	7	246	272	13	1044	18	0	18	30	47	394	35	27	629	1	9	0	53	207	2	462	2	6	11	20	348	33	47	325	3	8	29	136	207	7	456	12	0	19	13	30	562	14	95	2107	0	6	386	88	9	5	0	2	68	8	327	11	12	477	2	4	0	30	146	9	1096	1	0	1	18	7	3815	50	174	6485	14	96	809	1498	100	83	0	72	69	106	1127	75	22	1193	4	65	15	179	1356	13	2286	11	9	19	130	512	2	31	2250	4	18	225	350	30	24	0	21	10	29	312	3	18	357	1	12	128	91	18	14	0	3	12	11	129	4	5	249	1	6	26	79	17	12	0	4	5	14	253	25	5	209	3	14	4	26	221	0	1795	8	5	2	19	41	1	1	218	0	1	11	15	1	2	7	5	2	366	27	33	258	0	19	16	161	327	0	1550	10	3	6	10	200	0	0	767	0	12	21	119	8	21	4	2	21	793	4	33	2179	7	82	129	533	13	55	0	40	18	64	533	34	15	400	1	21	1	26	400	5	1321	5	3	9	22	1470	18	37	874	17	23	184	265	36	80	0	36	17	44	507	28	6	463	1	21	1	44	295	13	983	9	1	6	10	9
SEC11A	15	4	7	42	5	8	143	101	0	8	397	84	52	950	2	30	7	322	446	8	554	42	0	35	36	81	329	49	31	889	5	21	1	94	305	3	383	6	16	6	50	232	44	54	256	1	9	24	235	228	2	366	52	0	28	12	73	243	36	73	798	0	14	393	58	4	10	4	4	25	13	188	20	6	410	0	5	0	38	93	4	501	4	0	5	10	16	2275	93	133	5565	33	132	1001	1575	35	137	4	153	40	281	560	121	18	1223	5	66	15	211	1415	8	1380	27	22	12	219	393	2	24	2031	8	17	275	426	23	33	0	54	12	96	121	3	13	250	3	12	111	63	6	22	1	8	8	48	46	0	0	187	0	5	34	26	7	13	0	9	3	36	130	39	3	237	1	20	4	27	241	0	943	9	1	4	20	13	0	0	179	0	1	9	13	0	1	10	3	4	171	27	28	324	1	20	11	195	348	0	852	9	5	5	28	112	0	2	428	4	11	22	64	2	32	15	0	43	227	7	21	1038	11	30	129	474	12	86	0	31	11	101	293	36	10	332	4	19	1	48	368	2	924	8	6	7	47	634	38	20	552	13	21	184	228	16	107	0	40	9	134	298	57	7	423	2	13	2	72	373	3	626	15	1	13	8	22
TRAPPC12	18	1	2	31	0	13	111	173	0	6	656	71	56	813	5	28	8	312	326	6	893	50	0	36	48	77	407	37	28	581	2	16	0	62	202	1	472	4	8	13	34	324	47	64	215	2	14	32	153	203	4	382	24	0	19	17	55	345	13	78	997	1	3	282	44	0	7	2	5	28	9	361	15	19	271	0	2	0	23	72	3	745	1	0	2	10	21	2623	88	176	4369	13	91	990	1130	43	116	3	100	53	211	907	119	39	1165	0	42	8	242	1181	8	1986	23	20	19	183	440	2	48	1674	14	18	296	335	28	22	1	39	15	83	197	2	20	288	11	9	154	77	10	16	3	13	4	42	72	1	2	169	2	2	26	46	7	8	0	18	2	26	169	29	6	167	0	20	3	26	221	0	1282	9	5	4	26	23	0	4	143	0	2	17	9	0	2	4	1	4	258	24	21	270	0	30	16	195	443	1	1351	17	4	6	32	99	1	2	343	2	3	18	73	5	19	11	0	44	473	8	36	1038	8	41	113	385	8	85	0	45	20	120	372	36	11	327	0	15	1	46	347	1	1048	9	7	11	34	1243	40	32	732	37	13	246	253	28	106	1	39	19	110	380	43	8	271	3	13	0	77	291	6	836	9	1	10	7	27
AF117829.1	50	5	3	136	1	21	105	526	1	6	1317	84	73	1985	5	13	17	381	235	8	2214	21	0	17	68	27	761	51	34	1144	1	12	1	121	190	3	1141	1	2	9	9	683	57	103	515	4	5	67	241	139	4	996	2	0	11	22	12	784	36	125	2978	0	5	699	80	4	1	5	4	56	7	556	23	20	608	0	3	0	60	97	5	1786	2	2	1	12	19	7544	120	204	11315	24	97	1517	1630	41	48	1	57	91	72	2379	190	53	3860	6	38	48	371	1284	8	6940	15	19	37	102	841	6	44	3020	18	15	327	430	20	12	0	17	21	22	406	2	37	510	2	12	162	59	2	0	0	4	11	7	210	2	5	466	1	6	69	45	2	5	0	7	2	8	448	53	8	453	0	10	18	54	137	0	4217	7	0	2	17	71	1	3	467	0	1	31	21	0	2	0	4	0	939	30	58	711	0	17	25	407	376	1	5641	9	2	17	9	232	1	1	843	1	0	19	80	6	10	15	0	20	988	3	42	3192	16	46	181	476	15	23	0	33	48	52	777	42	15	829	1	12	0	44	284	1	2509	2	9	7	22	1725	31	37	1081	15	19	220	191	18	21	0	13	27	37	532	26	6	573	0	6	0	52	156	3	1147	4	0	3	12	3
PPP1R10	5	1	3	31	1	6	51	84	0	5	752	92	53	1418	6	19	8	378	272	4	935	22	0	31	56	81	423	44	28	795	4	13	0	71	247	3	765	1	19	4	46	302	55	60	347	6	5	41	204	190	2	612	18	1	18	17	51	429	34	72	1267	2	1	527	50	9	7	5	7	16	8	304	17	5	479	0	5	0	52	92	5	1082	3	0	3	6	9	2371	81	198	6125	17	102	992	1404	57	72	4	96	56	226	512	120	24	934	4	21	5	184	890	6	1719	25	17	10	153	395	3	27	1612	8	14	253	506	17	21	2	22	17	66	144	1	17	210	8	11	121	69	3	6	1	5	5	31	52	2	3	184	2	6	16	36	5	2	0	14	4	22	212	48	4	287	0	21	3	45	218	0	1946	7	6	0	26	25	1	2	207	0	2	12	17	2	0	3	4	7	143	14	37	204	1	12	12	251	199	1	1262	12	5	5	18	128	1	0	312	2	8	25	63	3	18	17	1	49	306	6	15	831	10	25	96	316	7	44	0	30	5	78	330	27	12	472	3	23	0	37	314	4	1230	7	9	7	16	630	24	14	470	15	14	169	187	19	62	0	44	8	77	302	52	14	533	0	16	1	69	236	7	657	9	0	10	13	25
HLCS	21	4	5	65	2	16	97	192	0	6	588	55	44	1549	3	8	11	226	407	16	783	9	0	29	49	90	339	30	32	1433	0	15	1	68	184	4	502	3	12	11	44	240	59	100	521	0	11	39	170	136	3	378	9	0	23	15	78	466	35	133	2000	1	6	531	47	6	1	1	5	65	24	258	10	11	493	1	1	0	29	90	3	684	5	0	1	14	17	2334	86	231	10138	18	73	786	1452	46	52	1	152	47	278	811	69	61	2561	1	57	33	247	1352	6	2045	15	25	36	212	383	3	50	3308	9	16	305	454	29	10	0	87	26	60	218	1	48	476	5	4	121	55	10	13	1	26	6	66	80	0	1	368	2	4	15	90	10	6	0	28	10	31	195	27	6	333	0	25	1	16	252	0	1408	5	8	7	17	28	0	0	416	0	1	17	19	0	0	0	5	6	238	34	41	605	0	7	17	223	407	0	1603	9	13	11	43	121	3	4	1048	2	10	17	74	6	19	37	0	73	408	11	37	2450	14	35	78	354	10	52	1	84	16	87	367	11	16	639	1	15	0	36	318	4	1053	6	5	10	32	918	65	30	1040	14	14	125	286	44	55	0	66	21	126	249	18	12	599	3	10	0	44	302	7	616	12	0	7	13	13
ENOSF1	22	3	0	66	1	7	91	157	0	3	1334	236	55	3264	2	10	9	332	260	15	1262	16	0	24	56	78	766	361	22	3082	0	10	2	99	345	4	617	4	15	17	47	380	174	33	527	1	6	16	120	144	0	396	2	0	8	12	35	768	117	72	2693	2	0	555	88	2	1	3	9	42	17	550	113	7	859	1	1	0	42	103	3	1001	1	1	7	7	17	3331	333	167	11993	13	63	1176	2058	64	34	0	97	50	313	1201	515	35	1866	5	26	16	212	1233	19	3003	11	19	9	201	757	20	36	3674	5	12	358	397	31	12	0	27	18	109	315	3	21	521	4	5	160	115	11	12	0	12	7	55	94	7	1	382	0	1	31	57	24	5	0	6	6	24	305	226	3	562	0	7	6	34	160	0	2399	1	3	7	23	40	3	0	292	0	1	8	47	0	0	1	3	3	468	123	28	549	0	9	23	256	400	2	2458	8	7	15	24	214	0	0	1127	0	3	34	163	6	2	13	2	58	738	28	35	2325	7	32	157	648	24	31	0	62	18	130	525	95	16	435	1	10	0	39	360	5	1422	5	3	6	30	1333	178	19	1557	4	8	279	349	31	19	2	40	14	109	452	226	8	905	0	7	0	68	220	10	983	5	0	5	10	19
EIF2AK2	9	2	5	36	4	25	116	224	0	12	570	76	47	602	5	17	8	472	311	6	923	21	0	18	41	43	405	59	28	577	1	7	3	163	191	0	588	0	9	11	28	272	34	52	230	3	5	23	240	139	5	463	15	0	9	23	47	383	21	83	830	0	3	766	46	7	18	14	2	30	13	301	9	7	274	1	3	0	71	86	3	933	3	1	1	13	14	3052	113	154	4079	19	47	1810	1146	49	70	4	92	60	232	906	128	33	1132	2	23	19	347	959	3	2296	15	12	22	169	537	13	32	1303	1	20	471	445	23	21	1	47	26	72	223	2	34	244	9	8	281	67	8	8	2	9	5	39	78	1	1	144	0	2	47	57	4	24	0	12	3	23	237	53	3	216	0	9	6	65	217	0	1908	8	5	7	35	25	0	1	141	0	3	17	17	0	2	0	5	5	289	36	33	315	0	19	23	353	348	1	1679	15	7	5	23	203	0	6	378	3	11	52	101	3	26	24	0	41	424	3	27	973	11	23	192	315	10	31	1	43	14	104	382	35	6	305	0	15	2	51	286	0	1217	5	2	9	35	981	37	26	500	7	10	357	186	17	61	1	30	14	71	336	60	5	300	3	7	0	113	286	11	912	6	0	4	10	29
ADH1B	59	10	1	660	3	23	69	1234	0	6	7950	109	102	22693	11	30	34	699	388	18	6180	38	0	92	111	207	2501	21	22	31527	2	7	1	92	113	9	2171	4	7	13	62	2444	22	46	5245	0	19	25	108	65	4	3066	5	1	7	14	45	1021	12	49	5615	0	4	308	39	6	7	12	6	16	9	1896	33	25	2609	11	5	1	85	117	10	11178	4	2	10	21	68	7605	41	115	64215	10	62	506	564	40	37	7	63	61	112	2584	43	20	3831	1	21	15	85	285	9	3103	8	7	16	108	1725	3	62	23564	7	7	206	195	26	13	4	37	28	50	839	2	12	1919	1	1	39	14	1	2	0	5	9	5	186	1	1	857	1	1	1	1	0	0	0	0	3	1	1044	15	5	2024	0	3	34	24	42	1	6887	5	0	2	36	97	0	0	638	0	0	0	1	0	0	0	2	0	1371	20	49	4059	0	7	28	164	138	0	10970	8	4	9	31	587	0	1	2497	0	1	7	12	1	0	5	1	16	1850	1	14	5821	3	6	56	83	2	14	1	25	15	45	1470	16	8	1029	4	10	0	28	98	1	3103	4	4	13	19	2206	26	34	4907	25	8	154	158	16	41	1	37	19	67	2172	45	13	2700	2	14	0	61	172	7	2012	9	0	9	16	26
DCP2	17	4	3	29	5	11	246	171	0	8	505	66	38	547	2	30	7	369	562	8	633	45	0	37	29	74	273	46	22	348	0	22	1	77	323	5	382	6	14	4	48	238	34	45	152	1	9	19	210	300	1	320	38	1	14	9	68	241	9	66	500	0	8	382	66	4	18	6	3	14	13	201	18	5	130	1	2	0	55	137	3	559	5	0	1	7	6	2398	81	132	2988	17	164	1238	2188	35	178	6	100	34	272	773	109	18	837	7	82	16	244	2124	6	2005	24	19	10	256	338	3	29	1075	2	38	329	665	19	66	0	27	9	75	164	4	6	142	3	14	158	131	5	32	5	9	3	32	60	6	0	108	0	8	28	95	17	19	1	12	2	32	187	52	1	137	0	27	1	33	420	0	1417	7	8	2	32	28	0	0	82	0	3	15	22	0	0	8	1	4	275	30	20	188	1	23	21	266	657	1	1347	24	7	9	26	145	1	3	244	6	18	30	113	1	43	12	0	49	307	7	20	620	8	49	134	549	11	98	0	33	11	120	333	22	10	208	0	19	0	27	556	0	934	18	4	12	32	839	29	15	421	17	29	226	401	21	167	2	41	13	108	262	29	6	251	1	24	0	82	516	4	600	20	1	13	13	34
TBC1D9	20	3	6	59	17	28	259	208	2	14	639	94	28	454	22	104	2	476	913	0	654	56	0	3	47	32	341	75	15	489	8	42	0	161	603	1	303	4	0	7	8	317	49	32	248	9	22	13	241	583	1	380	24	0	2	19	8	189	62	21	439	0	20	1020	90	2	6	3	3	29	5	141	46	5	118	1	3	0	98	97	0	345	0	0	0	10	0	1931	117	61	8132	71	404	2083	4468	13	228	0	24	73	52	1096	190	34	2451	19	165	11	467	3444	12	2463	36	7	22	104	269	9	19	4018	26	99	540	1679	10	56	0	15	20	17	154	1	6	647	40	40	366	239	1	19	1	1	7	3	46	3	0	427	6	24	61	213	22	20	0	0	6	1	202	41	1	320	3	79	4	44	634	0	1354	4	0	2	6	37	0	0	468	0	4	21	70	0	3	0	5	2	355	41	20	507	3	46	18	344	1051	0	2055	35	4	6	22	63	0	0	898	5	47	37	281	0	52	1	2	9	357	13	25	3347	60	106	262	1084	3	107	0	19	17	42	434	42	11	839	3	52	0	78	826	2	1106	18	8	10	26	978	54	29	1310	57	99	503	854	13	175	1	22	24	40	390	63	10	584	3	68	0	130	949	4	700	23	0	2	10	7
RPS4X	2	1	14	6	0	39	22	143	0	20	1078	146	130	1120	16	50	12	977	724	16	1700	45	0	129	142	256	365	34	25	305	2	7	3	107	193	3	530	6	51	16	88	606	101	308	301	22	76	66	699	290	8	1163	84	2	155	27	275	259	18	33	180	0	1	449	21	0	9	1	9	18	16	325	17	14	195	0	1	0	82	65	5	876	2	2	7	15	19	3141	85	258	1798	61	125	1306	980	53	72	19	327	98	733	503	162	27	382	7	31	13	235	824	17	1622	27	49	24	351	490	6	47	271	14	7	238	205	24	4	1	70	9	192	82	2	16	23	11	2	88	20	4	14	0	15	0	60	29	0	1	14	1	0	72	11	1	2	0	10	0	24	257	77	11	112	1	12	5	61	192	1	1894	4	12	5	29	19	1	1	40	1	0	16	4	0	0	8	2	13	252	39	36	173	0	11	18	438	241	1	1691	20	7	15	34	144	2	2	44	0	4	33	30	3	10	61	2	140	168	0	17	108	2	5	97	103	5	12	0	29	11	112	290	32	9	159	1	10	0	43	205	0	1037	3	9	11	52	316	26	15	70	19	4	167	76	12	24	0	64	14	351	425	93	27	335	2	16	1	115	315	8	1055	6	0	18	36	67
SLC30A7	12	7	6	63	5	14	186	157	0	7	455	72	37	580	1	25	4	313	397	8	618	38	0	34	33	74	290	57	19	406	2	10	1	84	240	5	341	6	17	6	35	281	56	49	186	9	7	16	197	265	6	348	26	0	26	14	105	505	61	124	1122	1	3	1080	57	5	8	3	5	39	23	301	16	9	218	0	0	0	44	126	5	687	2	0	3	5	16	2685	91	174	3556	30	88	1385	1519	62	115	2	166	43	344	834	171	34	1026	9	34	14	288	1533	13	1893	16	13	15	236	472	6	38	1548	7	22	434	566	32	32	0	73	13	106	291	0	31	228	7	13	238	80	11	13	0	12	6	79	56	1	0	132	3	6	27	52	16	5	0	10	1	41	143	47	6	122	0	21	3	41	259	0	1065	11	8	2	19	28	0	0	120	0	0	19	11	0	1	3	0	6	234	33	22	191	0	28	13	250	501	0	1132	18	7	3	23	163	3	2	378	1	7	24	113	9	25	28	1	98	474	10	16	1032	14	61	161	521	15	61	0	69	18	144	290	26	3	205	1	12	1	47	339	2	787	10	7	8	31	1084	42	24	514	18	14	303	328	40	78	0	55	19	184	274	50	9	225	2	7	1	60	331	4	568	7	0	11	10	18
CEP95	24	1	0	57	2	9	73	200	0	4	869	60	48	1167	8	15	11	297	194	10	1166	21	0	32	53	75	496	31	34	765	2	4	2	60	124	1	540	1	22	13	27	394	45	68	318	5	7	40	157	98	2	494	12	0	14	12	49	569	28	101	1383	0	3	396	27	6	2	4	3	31	4	292	19	9	343	1	1	1	50	57	3	939	3	0	3	9	10	3494	71	224	5617	27	57	998	1100	46	69	1	108	87	218	1061	127	25	1493	2	31	29	150	744	11	2656	13	11	16	205	694	6	64	2017	11	11	320	284	20	15	0	26	26	56	313	5	33	329	8	13	139	60	15	5	0	14	7	34	97	4	3	187	2	7	29	49	11	6	0	18	3	32	301	35	2	285	0	9	6	31	173	0	2199	6	5	4	20	32	0	0	143	1	1	14	16	0	0	3	6	1	324	32	27	358	0	7	21	238	270	0	2005	9	3	6	25	178	0	3	490	3	10	23	78	1	19	22	1	64	560	8	37	1560	15	38	126	279	7	40	0	45	14	116	474	29	8	439	1	9	2	45	250	1	1496	4	3	12	27	1295	35	23	670	19	27	202	217	40	64	0	36	17	93	528	51	20	457	2	11	1	65	202	2	1202	11	0	7	14	17
LINC00894	27	1	3	165	3	13	212	410	1	8	736	60	66	2777	5	43	11	282	426	6	1555	16	0	31	69	94	479	16	35	1545	0	9	1	81	226	2	660	3	9	9	36	435	45	121	921	4	12	41	169	213	2	726	16	0	11	22	58	369	52	154	2228	3	5	498	54	2	4	5	6	37	10	355	43	12	635	4	3	0	38	124	1	1572	2	0	0	12	17	3742	79	271	9815	14	86	878	1633	35	92	2	112	47	252	1474	167	69	3766	6	49	48	281	1957	8	5122	23	20	38	272	488	7	49	4004	5	14	240	507	6	15	0	68	22	92	223	1	35	508	10	10	130	84	7	15	0	11	1	45	64	3	5	237	0	4	16	33	3	4	0	10	5	23	311	24	4	375	1	16	8	32	290	0	2487	3	6	4	18	16	0	0	186	1	1	8	27	1	1	6	2	6	349	31	31	588	0	18	22	197	395	0	2606	9	6	8	26	92	0	2	385	0	0	15	49	3	16	7	0	41	281	2	27	1277	9	22	71	222	4	43	0	46	4	80	398	23	16	805	0	5	1	33	354	2	1682	0	8	14	26	896	34	44	1186	18	10	166	253	22	80	0	37	7	78	415	32	15	1017	0	18	0	59	408	5	1605	6	0	5	15	21
PTPN13	99	0	2	120	4	5	143	1390	5	15	2192	35	68	1316	3	15	18	171	156	5	5542	36	0	19	201	83	1068	7	35	1007	0	10	3	32	104	1	2784	8	3	36	13	871	2	72	403	0	6	82	52	53	2	2123	25	0	4	40	27	2968	26	328	10116	0	5	379	60	3	6	3	6	236	62	4530	34	39	5336	14	6	6	75	119	7	9297	2	4	5	146	62	8555	14	293	6808	4	48	199	241	9	133	0	10	243	219	3728	59	74	2800	5	54	62	125	943	7	15752	39	7	82	271	1526	1	100	3241	2	5	71	62	3	38	1	11	73	138	809	2	72	464	1	4	26	15	1	12	0	2	19	18	264	0	4	319	0	0	2	1	0	17	0	1	15	13	917	20	11	367	0	18	18	25	94	0	10355	8	3	12	38	86	0	1	180	0	1	1	0	0	1	0	7	14	1180	15	50	573	0	15	37	154	301	0	8474	17	5	16	28	498	0	5	677	0	10	3	8	1	19	3	2	12	1861	2	48	2426	2	25	32	72	2	43	0	4	82	152	1690	25	24	842	0	20	0	37	248	6	7177	15	5	25	53	3681	18	91	1258	7	10	78	82	6	50	0	13	70	71	1495	35	24	689	0	13	0	60	203	2	6420	13	1	5	56	42
ICE1	15	0	3	41	2	10	72	151	1	2	543	64	48	668	2	18	8	302	293	7	708	23	0	20	62	73	258	44	23	425	0	5	3	66	147	0	358	6	7	8	29	270	32	76	191	2	7	29	168	165	3	307	16	1	19	15	51	524	30	130	1423	0	4	750	86	6	8	5	10	38	29	335	22	10	336	0	1	0	54	75	5	752	3	1	9	9	15	2732	96	241	4607	10	78	1275	1103	35	81	3	104	65	249	748	140	40	1211	6	33	19	218	910	7	1844	21	13	17	181	516	3	35	1615	6	18	335	411	20	22	1	31	21	58	240	1	25	317	15	14	215	90	9	8	0	15	6	59	73	4	6	210	3	4	23	50	2	7	0	13	5	35	166	45	3	211	0	13	2	26	184	0	1410	3	5	7	22	14	2	0	160	0	0	23	16	0	0	3	1	8	205	23	40	303	1	9	13	206	285	0	1125	14	3	6	34	170	1	5	536	2	10	28	85	5	11	33	1	62	488	7	35	1412	16	21	166	388	7	41	0	46	22	108	298	22	8	300	0	16	1	34	257	1	815	3	11	4	30	1125	51	30	734	16	20	316	238	32	85	1	54	30	112	330	58	20	319	0	12	0	75	291	9	783	9	0	7	14	14
SLC25A26	15	1	5	53	2	4	127	209	0	10	593	71	44	1208	5	23	13	290	322	4	957	15	0	33	36	91	238	35	29	1231	2	12	2	78	175	2	442	4	7	7	29	220	49	69	352	2	7	40	169	159	7	419	17	0	19	8	90	394	17	103	1232	0	4	663	44	9	6	1	3	30	23	248	21	15	699	2	10	0	40	107	3	880	2	0	4	8	34	2271	90	156	6397	22	98	1085	1224	60	78	2	92	43	299	720	69	25	1385	4	39	24	201	1108	10	2311	18	11	12	214	369	3	36	1826	10	14	285	401	16	14	0	35	14	116	163	2	21	388	10	7	123	44	12	13	1	14	6	50	61	0	0	268	4	3	21	38	19	10	0	11	3	31	154	32	2	280	0	17	4	25	193	0	1536	12	3	5	24	19	1	0	241	2	0	5	1	1	0	5	2	8	246	18	25	285	0	16	13	196	371	1	1508	17	6	7	28	142	2	2	703	3	8	18	80	3	21	11	2	80	419	10	28	1705	11	30	111	380	8	29	0	46	19	133	284	26	7	404	0	11	0	41	257	2	956	3	5	7	28	688	30	19	731	20	11	185	201	35	68	0	37	16	127	243	28	6	576	1	9	1	55	279	6	847	6	0	5	10	19
ACSL1	11	5	0	252	3	2	397	55	0	1	622	25	43	12326	1	13	11	202	619	6	462	41	0	21	37	73	198	8	5	9495	0	33	0	40	533	7	187	15	8	1	24	107	10	31	1248	0	10	13	42	239	1	112	24	6	6	9	25	982	51	170	24486	2	29	904	831	23	115	125	18	79	41	643	28	22	10710	13	28	0	65	1013	11	820	7	9	2	12	27	1698	34	99	49710	10	287	472	2893	49	269	63	101	40	149	270	22	6	6137	6	33	15	75	2198	10	663	27	11	4	86	219	1	9	8446	3	19	129	666	30	43	8	29	10	29	81	3	9	1792	5	7	37	154	1	18	0	2	4	18	20	0	2	1343	0	3	5	60	2	22	7	5	0	3	45	6	1	1453	0	6	1	5	174	0	275	8	0	1	5	16	1	0	1239	0	0	5	77	0	8	1	0	1	123	4	19	2325	0	23	9	54	1078	1	430	31	3	2	12	87	0	1	3728	2	4	13	115	4	59	9	2	30	239	3	23	3973	8	36	80	638	10	83	3	17	7	74	124	8	3	1080	1	6	1	13	264	2	345	16	1	3	15	513	20	11	2445	10	14	109	338	18	139	3	31	8	58	151	14	6	2242	1	9	1	21	309	2	242	8	2	2	4	16
TMEM65	22	3	9	31	2	15	106	182	1	6	473	208	45	271	8	31	7	355	400	1	763	20	0	36	32	131	218	133	19	248	1	23	5	93	270	4	359	3	15	5	62	286	111	65	80	1	15	50	215	242	1	411	25	2	44	15	135	248	16	47	319	0	10	280	84	2	11	3	4	9	36	168	36	3	105	0	8	0	44	106	1	481	2	1	0	3	4	3432	159	162	1828	18	204	1352	2384	17	141	4	150	59	583	856	296	36	554	6	74	11	277	1680	8	2501	22	25	10	371	573	13	43	712	18	55	409	892	9	38	1	50	20	243	264	3	31	111	0	30	192	137	0	10	0	31	4	92	85	24	0	55	0	9	35	105	14	18	0	15	0	53	136	120	0	55	0	33	1	33	281	0	1389	7	10	10	37	20	0	0	51	0	0	8	12	0	0	2	8	8	174	53	21	85	0	42	6	179	358	2	1057	12	11	11	34	120	4	1	88	4	18	19	129	1	26	21	0	118	477	8	15	433	5	70	133	544	2	66	1	71	8	188	364	77	7	117	2	26	1	46	455	2	1197	9	10	7	57	1087	83	26	283	29	35	249	407	12	79	0	55	11	164	275	94	8	88	2	30	0	77	432	2	678	6	0	7	12	38
GTF2F2	20	6	1	31	3	10	210	217	1	5	374	72	32	445	3	26	5	246	415	13	915	32	0	23	22	49	277	54	23	430	2	11	1	75	308	1	485	2	16	5	36	220	38	61	184	3	4	24	128	290	4	520	18	1	14	7	63	289	11	87	664	0	2	379	55	4	11	6	4	21	6	226	13	12	301	0	4	0	50	135	3	731	2	1	5	10	22	2046	71	105	2891	47	125	874	2093	38	132	7	96	45	272	696	132	26	850	5	39	19	235	2100	19	2890	23	28	18	193	372	7	22	1394	9	41	276	776	26	34	1	33	7	81	139	2	23	174	8	11	181	119	8	30	0	20	3	63	37	0	0	104	3	3	18	88	12	18	0	12	4	25	157	39	2	125	1	24	2	24	272	0	1713	4	2	2	17	14	3	0	77	0	0	11	33	0	2	4	4	6	158	23	18	143	2	27	12	146	454	1	1598	16	8	2	12	96	0	0	227	2	3	12	84	7	14	14	0	52	300	8	15	654	12	56	113	574	11	63	0	43	9	121	257	28	10	195	0	20	1	35	536	4	1205	13	8	8	25	766	37	23	473	20	22	197	390	36	93	2	32	8	100	239	35	7	200	1	9	0	53	410	10	861	8	0	10	3	18
SEC24D	40	3	2	18	1	13	142	201	0	3	643	32	40	125	3	11	7	162	328	4	707	17	0	20	38	27	714	34	32	205	3	14	2	74	241	6	814	2	4	9	35	608	23	81	103	7	5	53	128	225	1	570	16	1	25	14	45	1449	18	150	1004	0	6	376	72	9	4	0	6	42	6	629	12	12	93	1	2	0	40	77	7	731	3	0	2	14	12	4425	41	205	2113	15	85	654	1448	66	78	2	67	83	144	1681	70	35	743	11	36	29	171	1144	12	2386	12	11	37	150	871	3	31	478	20	13	358	555	32	27	1	34	19	48	288	0	33	92	2	8	112	90	9	16	3	7	9	22	167	0	0	118	1	5	23	47	10	11	2	8	6	23	342	23	5	100	1	9	6	21	230	0	1643	7	1	1	15	36	0	2	97	0	4	14	25	0	2	0	4	0	592	21	41	124	1	19	33	207	480	1	1673	20	4	9	23	216	0	2	294	1	3	8	53	1	11	13	1	28	815	2	23	614	11	42	98	428	16	45	0	21	16	60	633	17	11	201	0	15	1	30	374	4	1318	9	4	24	12	2327	23	31	467	6	12	172	281	32	73	4	31	19	54	532	20	7	176	1	14	2	36	279	6	712	14	0	5	7	15
KPNA5	18	3	1	45	2	6	87	142	0	7	714	94	90	881	2	4	9	235	208	7	621	16	0	30	122	77	474	64	39	1087	4	12	1	73	180	6	353	4	24	36	54	336	53	74	250	4	6	17	159	110	3	336	6	0	23	48	85	255	11	89	881	0	0	345	36	1	8	2	5	18	15	298	24	13	340	2	3	0	29	47	2	583	2	0	3	9	9	2278	93	311	5135	19	59	928	946	50	41	2	87	172	293	740	197	30	1465	2	19	13	177	917	13	1826	14	14	21	196	363	3	33	2935	7	17	289	313	24	11	0	34	16	94	189	0	33	259	12	2	152	55	4	9	0	16	6	46	79	11	3	216	1	4	17	47	6	3	0	14	30	28	221	61	7	246	0	10	5	38	157	1	1375	4	7	23	20	9	1	2	143	0	3	12	16	0	0	1	9	2	291	31	51	322	0	10	17	215	237	1	1378	11	2	21	38	142	3	2	485	4	7	13	58	1	3	19	2	65	429	7	33	1278	12	21	96	258	6	26	0	35	22	138	426	48	30	394	0	6	2	32	237	2	1011	3	4	36	28	650	54	34	590	24	9	161	179	11	44	0	51	21	127	479	72	36	489	2	10	0	57	238	4	589	4	0	12	44	27
SLC44A1	20	2	2	35	4	15	85	268	0	12	1317	73	81	559	16	16	5	336	327	35	1478	35	0	14	40	49	648	50	29	227	8	15	0	80	142	2	611	2	14	11	16	531	40	113	223	10	6	25	170	137	13	593	9	0	15	12	27	818	17	72	941	0	3	318	52	9	13	1	1	26	5	813	29	14	140	2	1	1	53	94	25	2089	0	3	5	5	21	5438	77	191	2336	25	84	1040	1551	232	93	4	55	59	151	1111	109	25	480	11	40	25	246	1048	28	3013	27	16	13	146	737	8	53	1649	23	15	396	399	100	24	0	30	9	48	312	2	21	105	15	9	185	70	25	10	0	3	9	29	138	2	0	63	3	2	38	64	25	13	0	7	1	8	237	44	2	98	3	8	3	22	200	0	1801	1	2	3	19	19	3	0	99	0	0	22	12	1	0	3	2	2	303	32	31	97	0	13	9	266	277	3	1956	14	8	6	21	297	1	0	189	3	7	21	113	11	8	9	1	27	615	3	27	882	14	31	145	608	29	52	0	29	15	50	502	31	7	195	1	12	0	44	318	8	1287	5	2	8	21	1463	42	20	341	9	17	175	330	94	68	0	26	7	53	514	53	12	128	0	10	0	60	303	24	958	15	0	5	10	14
CEP290	23	8	1	44	0	16	70	299	0	5	687	92	48	658	7	8	13	351	196	12	1774	15	0	20	50	72	285	58	24	484	2	8	2	99	132	0	706	0	6	14	26	312	52	68	205	3	1	31	235	107	2	738	7	0	18	23	49	343	26	99	945	0	2	462	23	1	4	2	4	43	20	297	23	15	145	1	4	1	36	66	3	1732	1	0	7	15	11	2696	104	221	3870	17	43	1190	1067	44	42	0	105	86	278	1030	196	39	1208	6	32	15	281	842	11	4965	10	16	27	229	506	5	35	1547	9	6	408	350	19	14	0	31	24	81	273	6	65	310	5	3	262	39	10	7	1	8	15	58	80	0	1	129	0	3	32	38	6	2	0	19	4	36	289	63	3	176	0	6	2	33	161	0	3294	1	4	8	26	21	1	0	120	0	0	8	7	0	1	1	1	4	435	34	44	287	0	15	25	293	268	0	3380	7	11	6	27	157	5	0	296	0	5	35	58	2	11	35	0	68	451	6	37	1013	15	25	123	306	7	33	1	42	23	110	565	52	15	374	3	5	4	45	289	1	2518	7	9	15	46	1238	61	43	850	29	26	374	268	25	49	1	73	26	143	583	100	14	476	2	18	2	92	322	8	2375	9	1	9	20	40
AC098829.1	24	1	6	293	0	3	35	29	0	8	913	85	176	8059	2	21	13	333	155	10	624	16	0	19	62	69	764	66	137	3691	11	7	0	72	174	5	364	0	3	16	32	485	62	256	1630	2	15	34	163	105	9	351	10	1	24	30	34	862	25	213	3068	0	16	365	19	14	6	6	10	16	16	418	25	27	1073	0	3	1	33	48	1	459	0	0	1	5	10	3769	80	753	24722	15	120	1512	1126	72	99	6	88	68	95	984	68	55	4793	2	17	22	101	413	5	1429	14	8	32	53	797	2	165	5711	15	3	168	102	6	10	0	7	11	17	401	2	53	411	4	5	137	45	3	5	0	8	0	24	167	2	17	635	0	14	55	59	8	5	0	17	5	15	342	28	8	1076	0	16	6	44	180	0	1838	11	1	4	30	60	0	0	222	0	0	8	10	0	0	0	9	2	218	24	107	927	0	12	34	193	166	0	944	8	6	15	19	177	0	5	632	0	9	38	72	5	20	8	0	29	1406	9	59	2127	13	21	157	396	24	43	0	62	18	80	599	46	39	1268	0	14	1	55	314	2	1209	3	9	12	35	1775	32	50	1769	19	17	283	221	34	67	3	38	16	68	770	81	46	2594	2	33	1	110	372	7	1248	5	3	6	16	39
GOSR1	18	1	3	52	1	9	105	195	1	3	562	82	45	867	3	15	8	294	329	3	805	29	0	14	42	66	287	42	34	713	0	10	3	76	198	1	492	1	6	7	32	268	37	55	299	4	3	27	216	179	3	414	11	1	14	13	57	526	42	129	2305	0	7	701	117	9	10	4	8	40	23	356	33	8	461	1	3	1	42	108	6	807	1	0	6	8	11	2410	105	192	5225	16	103	1079	1375	53	97	2	99	56	240	845	133	27	1392	7	42	24	232	1112	6	2248	10	16	17	186	464	9	50	2010	7	11	315	421	20	26	0	47	9	109	226	1	22	320	6	10	166	75	12	14	0	16	9	61	49	1	3	161	2	4	16	65	3	19	0	14	3	18	190	45	1	228	0	13	4	21	196	1	1594	4	2	3	37	28	0	1	181	0	1	15	14	0	0	1	4	3	259	25	29	285	1	15	10	220	346	0	1302	11	3	11	18	142	0	1	511	1	8	24	55	1	16	19	1	55	383	5	20	1408	13	32	135	374	6	43	0	43	14	86	327	43	11	355	0	17	0	37	296	0	916	6	2	5	34	800	29	30	623	16	23	221	222	23	64	0	35	13	86	288	49	7	369	0	13	1	60	253	6	652	4	1	7	10	21
DCTN4	13	2	6	63	2	8	177	128	2	5	476	51	51	1003	3	12	3	256	424	7	674	22	0	34	29	47	390	57	25	1036	0	18	0	98	331	8	494	10	17	9	35	240	27	76	306	0	8	35	142	234	5	336	21	1	21	10	43	532	22	155	2751	0	2	567	102	5	11	3	8	29	13	285	17	12	861	3	2	0	43	131	8	661	2	0	9	10	23	2271	90	170	5544	15	95	1019	1663	41	104	0	86	61	240	626	125	19	1291	3	47	15	186	1800	7	1804	29	12	15	156	419	7	36	2031	4	15	266	675	25	36	0	45	17	58	202	0	7	282	3	8	145	90	8	12	0	10	3	38	78	2	1	198	1	2	16	71	17	15	1	11	1	14	164	35	6	228	1	12	3	26	384	0	1345	5	4	2	22	28	3	0	182	0	1	14	30	0	2	3	2	5	218	26	25	367	0	20	11	191	687	1	1267	26	2	5	27	172	0	2	637	4	13	23	122	4	25	16	0	68	343	5	24	1365	10	29	157	493	5	45	0	40	7	92	298	14	8	353	1	12	0	34	421	1	956	8	2	13	19	790	33	16	666	8	14	202	250	15	88	1	43	16	84	300	39	15	420	2	11	0	57	385	6	608	9	0	6	14	25
ZNF800	20	9	4	55	4	19	186	183	0	6	367	66	27	695	7	19	3	325	328	9	538	44	0	26	29	102	238	34	14	451	1	8	1	58	202	1	235	5	13	3	51	225	57	48	221	1	7	25	212	278	2	298	25	0	49	7	110	477	48	65	1332	1	7	699	58	7	13	4	4	21	16	174	22	6	214	3	1	2	46	88	1	510	1	3	3	8	8	2621	139	130	5000	33	100	1358	1566	45	108	1	156	34	391	669	160	20	1192	2	37	9	219	1447	8	1677	12	30	18	258	367	4	38	1677	12	12	367	440	11	32	0	64	8	105	219	2	18	318	9	9	194	92	8	21	0	37	6	63	71	4	0	184	2	1	27	52	6	13	0	27	4	48	126	46	5	160	1	17	1	29	231	0	1028	5	4	0	34	25	0	0	174	0	0	15	14	0	0	5	4	10	158	30	15	231	0	10	15	234	388	0	915	14	10	7	34	160	0	2	488	4	8	20	77	3	23	35	0	82	384	4	24	1027	18	40	178	338	6	43	0	67	15	129	278	26	2	277	1	12	1	31	306	2	677	5	9	9	40	1024	48	19	622	34	16	336	312	22	94	1	67	13	159	224	49	5	284	2	14	0	57	378	6	573	12	0	11	8	30
ADAR	10	3	3	10	2	17	80	106	1	6	361	59	25	434	2	16	5	383	355	2	540	23	0	25	38	79	339	51	25	373	2	18	1	123	253	1	435	9	14	7	51	179	25	36	120	1	5	12	172	183	2	261	26	1	22	14	55	289	30	73	401	1	2	622	45	2	8	2	8	25	17	184	24	6	163	2	5	0	59	62	2	488	1	3	5	5	11	1767	86	165	2360	13	67	1235	988	40	104	6	109	53	242	542	107	26	563	6	30	8	240	985	2	1243	17	17	15	194	316	5	24	734	4	12	307	327	14	18	0	47	5	91	150	1	15	112	7	10	200	59	3	15	3	20	9	44	52	2	0	87	2	2	33	55	7	14	1	19	1	33	153	50	2	121	1	13	7	48	195	1	1186	13	6	1	30	11	1	0	93	0	1	17	14	0	2	3	3	10	167	24	17	154	0	15	14	254	306	1	908	9	5	5	28	115	2	2	229	1	6	28	63	3	25	29	0	63	266	6	15	538	10	24	155	282	8	60	1	36	9	98	202	26	6	149	1	12	0	35	226	1	634	4	7	6	25	649	24	27	258	30	16	267	198	20	85	0	41	13	124	228	50	11	178	0	10	0	86	270	4	564	8	0	13	13	30
TJP1	38	5	27	103	5	69	34	809	0	43	908	373	122	884	3	7	8	1977	89	5	4862	16	2	22	117	33	550	236	69	848	0	0	1	589	46	1	2465	0	1	20	9	402	158	205	381	1	3	43	1098	21	0	1678	1	0	6	43	25	996	90	357	4318	1	2	2798	34	8	1	2	6	108	3	476	107	45	973	3	3	0	307	58	9	3181	1	2	3	35	13	3341	453	552	6495	2	16	6696	196	17	14	0	9	137	36	1566	514	111	2029	3	10	66	1521	375	7	10163	7	10	66	122	634	19	116	3055	5	1	1875	48	4	4	0	2	36	14	236	10	67	400	1	3	1033	16	2	0	0	0	18	4	97	18	8	204	0	0	232	3	1	0	0	6	6	0	751	181	17	289	0	2	18	253	51	0	8942	0	1	14	26	29	5	3	180	0	0	80	0	0	0	0	5	1	759	104	92	430	2	4	48	1513	115	2	8492	3	3	21	30	146	6	8	570	0	0	165	7	1	2	0	1	4	478	18	86	1746	2	2	852	40	8	9	0	8	33	18	1017	126	35	563	1	4	3	242	134	2	5307	5	6	21	22	1316	157	90	996	11	2	1091	59	7	17	0	15	45	46	878	243	44	533	2	11	0	444	186	5	6657	8	1	7	50	20
TBC1D15	12	3	4	58	4	19	113	219	2	10	599	142	40	854	1	10	10	512	343	2	881	15	0	25	45	56	209	55	11	644	3	7	1	87	170	2	378	1	4	5	23	260	57	57	270	4	2	25	264	221	2	389	13	1	24	13	64	498	46	124	1378	0	3	820	54	7	6	5	7	50	25	393	45	11	535	3	2	0	72	145	1	918	0	1	3	9	23	2744	166	194	4820	18	96	1894	1458	47	78	3	73	63	268	874	222	23	1395	1	35	22	359	1378	11	2315	10	11	19	208	475	13	40	1878	4	15	529	516	27	24	2	27	8	78	223	1	20	270	5	8	249	79	15	6	0	10	6	49	54	3	0	129	0	6	50	48	6	10	1	11	1	24	157	53	1	181	1	8	2	42	202	0	1381	2	1	0	13	27	2	0	145	0	0	20	26	0	1	0	3	1	271	38	29	248	0	11	14	267	375	1	1436	14	1	7	28	154	1	2	368	0	0	44	90	4	16	15	0	65	475	7	18	1119	19	35	272	420	12	27	0	37	11	104	316	60	6	303	1	7	0	42	332	2	956	6	3	8	25	1038	44	34	708	18	21	282	275	24	54	1	26	15	108	336	81	9	366	1	10	1	108	335	9	827	4	0	5	8	21
UBQLN1	9	5	3	54	2	14	109	125	2	10	406	73	41	967	5	14	13	267	280	5	647	27	0	32	36	99	281	49	21	999	0	11	1	94	187	2	501	7	8	4	55	244	62	66	290	4	6	26	161	169	2	365	25	1	17	17	64	414	34	83	2380	2	6	594	55	5	9	3	7	39	13	254	16	12	562	2	1	0	63	87	3	672	1	0	0	10	12	2062	99	147	6549	18	87	938	1149	59	84	4	114	47	236	656	175	25	1597	4	37	9	195	976	7	1801	16	11	17	182	341	7	31	1912	7	15	260	323	21	25	0	32	15	72	135	4	22	341	4	11	144	41	6	12	1	16	7	44	60	1	1	255	1	1	26	36	11	4	0	10	1	29	147	47	0	261	0	14	8	33	205	0	1212	8	3	3	23	17	0	0	279	1	0	11	13	0	0	3	1	9	165	31	26	355	0	21	23	173	280	2	1295	11	8	4	29	135	1	3	643	0	6	25	71	4	9	19	0	47	308	4	15	1545	8	17	115	317	6	44	0	38	21	122	316	37	10	485	2	15	1	43	282	7	1026	7	10	7	27	784	37	20	711	16	13	223	198	19	70	1	58	10	118	286	54	13	477	0	11	1	59	275	5	675	8	0	6	13	33
AC009690.1	17	2	5	52	4	9	188	170	0	6	619	89	29	1060	4	23	5	438	587	4	793	27	0	15	37	50	610	83	26	826	2	35	1	197	451	10	671	2	13	11	31	318	52	48	327	2	8	33	228	324	4	390	4	0	16	10	26	281	31	54	1019	0	9	496	43	3	7	0	4	15	9	239	34	2	136	0	5	1	36	165	3	742	1	0	2	2	13	3191	124	131	5972	26	164	2044	3298	84	68	3	107	41	187	881	205	18	963	3	77	34	281	2816	20	2183	21	6	11	147	608	7	33	1591	12	41	671	932	37	27	0	44	13	71	292	7	25	351	15	19	293	162	8	7	0	13	6	35	79	0	1	234	0	8	61	135	20	10	0	15	0	20	246	57	2	274	0	35	6	47	468	0	1957	5	0	2	15	29	0	2	164	0	1	22	45	0	0	1	4	0	267	40	14	246	0	25	25	238	974	0	1454	16	3	3	23	161	1	0	392	2	11	42	114	2	7	7	1	21	498	11	21	1297	9	41	299	666	6	41	1	40	13	87	373	35	2	337	1	20	1	39	673	4	1019	11	7	4	27	1018	56	21	696	19	39	421	478	13	39	1	51	11	78	368	53	4	360	0	29	2	89	591	5	780	4	0	7	7	13
PPP4R1	11	6	4	35	3	27	126	223	0	10	333	112	49	461	5	12	2	383	250	2	730	28	0	23	30	45	333	93	25	393	2	12	1	138	199	3	622	3	7	4	26	239	68	62	158	4	6	24	245	131	2	494	18	6	16	20	49	395	57	130	1002	0	11	953	122	5	11	14	2	31	10	250	42	17	210	0	0	0	66	125	1	1211	2	1	4	12	9	2778	144	181	3312	12	106	1629	1527	34	77	3	85	53	162	752	202	26	836	1	38	19	321	968	4	2576	12	11	17	137	447	7	27	1155	0	23	432	486	25	21	1	33	14	78	223	3	27	184	2	9	216	86	5	18	1	10	5	25	74	8	0	128	0	7	48	61	4	10	0	13	3	23	176	71	0	158	0	16	5	23	161	0	1681	4	3	1	18	23	2	0	109	0	1	16	39	0	0	1	6	2	226	41	41	214	1	15	20	382	329	0	2042	11	5	6	28	174	1	3	383	1	3	29	94	1	11	12	1	30	509	9	31	1205	11	33	187	469	10	42	1	31	9	84	344	64	11	243	0	14	1	49	283	2	1282	2	2	7	27	1180	55	37	463	11	12	371	272	28	61	5	39	21	62	271	86	11	240	1	4	0	65	254	6	887	3	0	11	10	18
RALGPS2	36	3	2	12	4	2	64	515	0	6	1349	91	71	162	75	14	13	130	182	2	2956	17	0	3	85	33	1454	58	30	58	31	8	2	29	105	3	978	2	2	21	14	647	55	63	45	47	4	57	96	88	2	1094	7	2	4	26	19	258	13	96	392	0	4	66	21	2	11	4	4	14	6	902	27	15	175	9	0	1	35	59	5	3769	3	1	6	13	24	3805	69	172	832	468	40	253	501	37	37	1	27	73	112	2913	147	42	342	74	27	19	107	862	11	9257	13	25	24	120	594	4	16	179	175	7	68	266	14	12	0	21	33	57	273	0	26	20	213	1	23	31	4	7	0	5	9	25	100	3	1	56	47	0	3	27	2	2	0	1	3	15	975	63	9	63	10	7	6	37	179	0	10401	2	6	8	39	22	0	1	23	6	0	1	8	0	0	3	9	1	1015	28	61	86	6	10	22	198	302	2	6181	10	3	8	21	211	0	6	59	41	6	6	23	0	21	4	0	33	580	1	27	409	295	16	35	154	2	50	0	32	13	65	1117	42	23	99	17	10	2	30	249	3	4469	9	7	12	15	1404	39	52	155	542	9	90	103	28	53	2	65	24	83	868	78	31	75	32	3	0	26	182	8	2557	1	0	10	20	19
MED15	21	3	1	44	1	12	135	133	1	9	416	82	26	647	1	15	5	222	325	5	720	34	0	42	25	72	314	58	29	898	2	29	0	89	307	2	567	3	22	6	44	186	41	46	193	0	4	21	113	164	1	355	17	1	24	7	47	361	21	69	1817	0	3	475	78	3	12	4	6	31	20	252	14	7	323	2	2	0	48	97	2	648	5	0	4	6	10	2242	73	147	6043	13	92	1004	1559	47	129	5	160	43	330	619	124	24	1335	4	39	12	181	1300	7	1987	23	22	12	255	330	1	29	2033	5	26	264	506	19	26	0	67	17	87	168	0	16	429	5	10	146	96	13	15	2	8	4	63	48	3	1	247	4	1	18	75	20	15	0	24	3	41	145	32	2	275	0	15	4	34	242	0	1618	8	5	1	41	21	0	0	301	0	1	16	27	1	1	3	3	8	233	32	22	329	1	23	23	177	398	0	1464	16	6	5	25	158	0	1	768	3	3	22	104	2	31	19	1	74	475	5	19	2373	13	42	116	508	10	63	0	59	9	125	305	29	8	423	0	12	1	23	341	2	971	11	8	6	25	868	24	12	900	22	16	183	292	19	116	0	56	11	150	249	48	10	397	1	13	0	39	350	5	717	11	0	6	4	23
XKR6	23	4	10	45	11	22	210	557	0	14	135	53	78	1078	10	24	0	406	602	17	2277	30	0	84	73	250	45	56	31	626	16	22	1	142	513	4	1118	3	34	14	136	53	33	93	302	6	7	37	247	336	7	897	6	0	67	18	179	52	6	66	1079	0	4	304	58	1	4	1	7	26	31	46	9	12	223	2	0	0	48	118	3	1050	0	0	3	10	23	1368	16	235	4896	77	79	713	2016	62	32	4	299	100	670	296	47	51	1575	12	60	12	222	2405	16	5121	7	36	36	608	51	0	43	1745	23	16	158	720	35	9	0	130	15	222	36	0	13	290	40	6	125	84	5	12	0	50	6	139	18	0	1	193	7	1	7	95	38	7	0	40	9	87	120	28	5	196	0	9	0	42	383	0	2821	7	8	1	67	6	0	0	158	1	0	17	19	0	0	26	2	8	195	16	43	324	0	17	26	212	437	2	3385	4	9	17	67	63	0	1	436	7	5	14	93	3	7	39	0	114	62	0	33	947	46	30	40	411	7	36	0	111	23	276	190	24	15	373	1	19	1	51	657	8	2293	9	11	17	74	443	13	32	633	64	15	97	333	26	55	1	110	12	216	86	14	13	327	1	16	0	37	501	13	1570	8	0	14	15	66
CLCN3	18	4	6	32	3	14	178	123	8	3	522	116	27	524	4	25	6	299	339	6	615	25	0	21	43	58	279	60	15	370	0	11	1	105	170	2	291	1	9	5	42	290	83	63	187	3	4	44	230	216	3	355	21	0	23	9	76	189	23	55	402	0	1	384	22	0	4	3	3	11	4	198	34	14	170	0	2	0	46	78	1	439	1	1	1	12	13	2537	161	117	3039	10	103	1216	1223	46	74	0	95	47	221	779	204	35	965	6	43	9	239	1244	11	1969	21	10	10	165	421	8	21	1183	9	12	332	432	22	17	1	51	19	68	182	3	15	169	20	8	176	63	8	8	1	17	6	40	76	4	0	99	2	6	27	51	7	4	0	11	5	40	175	73	3	140	1	21	3	34	221	0	1195	9	2	1	15	14	4	0	105	0	1	21	14	0	0	1	6	10	230	49	23	199	1	22	21	291	402	2	1314	12	4	4	29	116	0	2	188	2	6	21	62	2	16	17	2	40	364	2	24	651	19	17	119	311	10	34	1	40	16	114	340	55	8	263	2	18	1	42	328	1	867	7	7	10	37	885	31	21	422	18	15	272	208	22	72	1	41	16	114	298	72	7	270	3	14	0	59	320	9	582	10	0	1	9	19
TLN1	7	4	3	12	1	8	70	51	1	2	387	49	78	433	4	15	5	247	533	5	527	33	1	43	65	53	226	28	39	301	0	14	0	54	246	2	356	3	14	11	28	174	21	114	98	1	5	15	120	219	2	208	16	0	20	19	33	338	21	138	1209	0	5	464	62	3	8	4	8	36	11	175	14	14	134	1	1	0	39	68	0	542	6	1	2	8	6	1731	45	322	3416	9	83	631	1072	38	108	10	153	88	186	367	82	25	523	1	24	7	115	933	3	885	18	15	11	144	177	1	35	702	7	9	97	270	14	25	0	43	12	47	97	0	30	144	8	1	80	55	5	16	0	19	3	17	59	1	1	156	0	6	26	58	5	20	0	27	6	24	195	40	7	169	1	22	8	27	386	0	1365	10	5	4	28	24	0	1	134	0	2	13	14	1	0	8	1	3	212	32	43	225	1	17	18	260	410	0	1153	26	9	11	26	142	0	6	347	1	9	24	76	3	27	44	2	39	357	1	38	1240	15	23	106	432	6	62	2	69	28	96	280	27	11	303	2	10	0	44	321	5	750	9	8	13	22	660	34	30	558	23	18	186	288	17	107	0	91	17	86	386	70	26	313	2	21	1	95	471	8	975	17	1	15	28	33
CCDC50	38	3	4	130	3	27	151	185	0	21	805	97	54	1797	11	47	9	612	378	1	815	20	0	10	37	33	322	75	13	1506	3	22	0	130	208	1	276	2	3	7	13	375	71	64	759	7	7	26	367	280	0	315	14	0	7	17	24	392	48	89	1818	5	5	1004	53	3	5	2	10	32	5	249	56	10	519	1	2	2	73	73	0	729	1	1	3	9	4	3459	123	196	7948	103	132	2125	1490	20	78	3	36	62	79	1214	242	35	3359	16	59	24	384	1650	10	2249	18	9	13	138	506	6	47	4826	13	22	582	615	10	14	0	20	14	17	262	4	28	417	30	13	427	90	5	5	0	7	7	12	96	2	1	288	2	7	38	61	11	5	0	2	0	6	244	45	4	406	0	26	6	40	242	0	1292	2	0	1	7	17	0	0	254	0	1	36	7	0	0	1	3	1	266	53	48	597	1	29	22	565	365	0	1191	8	4	4	8	177	3	0	776	17	7	74	108	1	4	5	2	21	527	2	23	1493	68	53	273	397	5	26	1	27	7	47	391	40	12	716	1	22	0	67	390	4	850	3	1	7	21	1077	94	27	913	51	26	460	317	8	39	0	26	19	51	468	86	14	743	0	19	0	135	377	4	773	2	0	3	12	17
Z98749.3	10	2	12	44	3	13	174	183	0	3	613	178	34	861	5	34	3	682	490	3	940	9	0	18	44	45	326	129	24	759	2	23	3	230	370	4	656	4	6	8	37	252	91	40	214	9	3	32	345	258	3	445	15	0	9	14	20	171	37	46	780	0	5	746	59	2	10	2	5	21	6	226	63	7	340	0	2	0	58	131	4	732	1	0	1	5	8	1422	218	151	3821	48	151	2565	1891	10	69	3	92	63	188	864	296	34	988	5	56	14	440	1784	8	2636	12	19	11	137	307	21	13	1593	18	27	847	664	2	16	1	37	15	42	98	4	16	175	17	13	409	126	2	7	1	8	12	34	19	5	0	217	1	11	102	109	4	9	0	17	8	29	248	104	2	233	2	33	6	89	450	0	2284	6	2	2	18	5	3	0	91	0	3	25	16	0	0	0	7	2	292	66	42	240	1	25	15	443	519	0	1667	17	4	5	20	68	1	0	263	5	13	51	126	1	18	16	1	32	290	10	38	865	24	45	330	482	7	52	0	42	15	93	414	76	10	284	0	24	0	80	509	1	1374	8	4	10	18	369	68	31	357	41	23	485	365	4	60	0	18	9	57	266	83	6	211	1	17	0	118	465	1	812	7	0	0	10	13
MIR4435-2HG	36	5	2	4	1	11	39	205	0	14	888	188	33	41	6	1	11	144	25	13	946	18	0	56	202	55	1843	177	67	75	0	6	2	99	17	4	957	2	34	75	58	540	131	62	25	1	3	28	69	34	6	740	8	0	22	98	37	374	67	246	545	0	0	585	8	7	5	1	5	143	13	332	51	23	19	2	1	0	49	13	9	943	0	0	0	36	11	6543	138	338	2361	6	22	953	598	107	69	6	193	427	305	2482	358	58	290	4	15	25	235	223	52	3543	16	34	84	245	1717	22	121	1820	6	0	211	67	67	19	1	74	184	96	455	0	59	161	0	3	145	12	18	14	5	30	62	50	190	2	15	120	0	0	43	7	22	3	0	23	44	37	362	130	10	21	0	1	4	32	11	1	2614	4	9	24	33	63	1	10	122	0	0	11	9	3	1	7	22	0	383	71	56	48	0	14	12	315	83	3	1036	7	2	41	20	290	0	6	292	1	1	17	18	6	5	29	4	44	1105	28	96	1354	11	14	149	264	10	41	0	59	133	77	567	58	12	140	0	3	1	40	54	10	1152	2	8	35	30	2492	133	120	480	6	7	287	69	30	55	2	80	82	79	869	150	15	73	0	4	0	74	52	12	614	0	0	10	43	23
NCALD	34	2	18	13	0	31	15	131	0	35	1063	96	279	119	0	24	4	774	38	0	1728	7	0	229	272	277	410	24	143	125	0	24	0	135	7	1	361	1	117	45	107	515	24	414	109	3	26	1	234	14	3	342	2	0	188	75	214	1298	38	581	686	0	10	655	3	3	1	3	74	156	81	514	38	48	168	2	8	0	95	4	4	528	0	0	18	23	45	4205	65	836	1216	5	209	1584	123	60	9	2	1061	303	1355	1865	110	134	473	1	133	23	281	116	2	3136	6	153	69	813	524	4	209	178	4	20	229	14	9	0	0	537	102	179	244	1	100	156	0	0	257	9	4	0	0	226	34	145	137	10	6	39	0	10	67	2	8	0	0	163	12	116	440	24	5	41	0	39	8	72	10	0	2029	3	36	1	79	73	6	2	55	0	2	25	1	0	0	29	22	31	482	15	109	84	0	21	1	135	18	1	1234	3	45	15	88	182	0	5	57	2	10	57	9	3	0	173	3	168	680	0	142	466	1	99	404	56	11	3	0	414	103	494	721	29	41	173	0	15	2	62	46	1	1181	5	32	14	78	1568	45	102	110	11	49	471	86	37	25	4	471	68	365	697	53	39	67	1	29	1	136	35	3	1112	0	0	62	44	103
YAP1	66	9	8	441	2	29	49	730	1	20	1308	156	129	2912	1	3	17	657	46	4	2650	8	0	11	133	29	814	109	83	4229	1	3	0	161	18	0	1471	0	1	27	6	758	123	248	1491	0	6	93	401	15	0	1295	3	0	3	55	12	1080	66	265	8195	0	1	971	38	9	9	3	1	92	8	419	56	13	1975	2	1	0	57	31	1	2100	1	1	3	21	8	6729	266	598	40876	10	37	2327	390	24	27	2	42	245	111	2445	429	134	12535	2	8	48	532	311	10	8292	5	8	64	139	1324	18	181	19823	9	9	830	79	14	9	1	18	79	23	465	4	72	3365	0	1	412	15	2	1	2	6	19	14	165	3	7	1469	0	2	52	6	0	1	0	0	17	0	513	95	12	1310	0	0	16	55	14	0	4759	0	2	9	6	46	1	2	1603	0	0	29	2	0	0	0	14	0	792	91	81	1817	1	5	49	479	64	0	4786	5	4	21	6	297	0	3	2999	0	4	41	18	1	3	8	3	12	1432	12	83	9790	7	13	241	81	4	22	2	23	26	51	871	70	19	2453	0	5	2	69	76	1	3150	5	4	26	22	2616	99	99	4990	13	10	565	146	20	39	0	25	43	73	776	117	41	2214	1	5	0	89	70	3	2625	1	0	1	20	19
TMEM164	13	3	0	163	2	9	196	134	2	15	310	64	30	6748	5	20	4	262	545	15	644	43	1	15	32	61	207	25	6	5560	1	11	2	63	240	3	315	6	15	4	31	149	16	44	1274	1	3	23	134	267	4	317	22	0	8	4	49	178	7	42	2865	0	7	370	126	16	10	21	4	12	26	210	10	11	2174	0	6	0	31	135	5	1010	2	1	5	8	11	1459	38	61	25207	22	132	776	2114	102	144	11	54	58	210	466	62	19	4700	1	68	12	166	1561	15	1648	19	22	14	186	253	5	21	9138	2	24	256	555	47	49	3	22	6	79	92	0	12	1475	16	19	122	87	21	11	6	3	2	29	29	1	3	1032	0	7	33	82	6	9	0	7	1	13	92	12	1	668	2	23	0	20	314	0	872	21	1	1	15	6	0	1	490	0	0	13	30	2	2	0	2	0	125	14	11	993	0	20	7	117	550	0	915	16	1	2	19	66	2	1	1462	0	13	9	103	7	27	7	0	30	146	2	13	1683	7	53	68	814	12	73	0	20	6	55	158	13	7	551	0	17	0	23	316	5	620	7	2	6	24	407	21	9	1735	10	35	135	324	51	118	2	35	13	71	125	18	5	1506	2	15	1	56	351	10	519	13	13	4	7	25
DGKD	11	0	3	19	2	6	79	63	1	7	222	18	58	453	5	10	2	75	225	2	374	40	0	51	26	88	162	15	33	416	3	21	1	49	225	1	264	6	38	8	48	98	7	64	173	4	2	15	46	134	1	174	22	0	46	14	69	236	13	152	591	3	12	304	222	6	22	19	15	26	20	144	0	23	138	3	5	0	12	165	10	321	3	1	3	9	16	1116	11	208	4313	76	108	315	1324	31	153	3	287	33	387	312	27	42	937	16	28	4	96	807	6	927	24	55	24	208	171	4	64	1419	33	13	81	406	13	29	2	144	14	99	67	0	32	244	41	13	46	62	5	18	2	45	4	81	26	0	2	136	14	1	13	40	10	18	1	57	1	54	73	8	3	141	2	8	1	13	131	0	659	6	12	5	20	11	0	0	166	1	1	11	22	0	1	7	1	6	120	10	35	219	3	16	3	68	207	0	599	17	12	9	25	56	0	6	319	10	16	9	66	3	32	62	0	105	166	1	51	636	46	62	120	274	9	83	0	92	12	174	157	14	16	248	2	15	0	28	251	0	488	10	10	7	38	522	15	25	505	65	22	90	304	15	121	1	119	11	191	138	9	15	258	7	9	0	18	209	5	315	5	0	29	9	32
TRAF3	25	1	0	59	4	1	322	187	7	1	284	30	19	1264	8	51	4	173	570	6	551	46	0	20	10	86	404	36	12	1050	10	49	2	58	499	3	520	6	12	2	68	211	36	24	343	6	19	19	91	317	4	396	33	0	7	5	65	399	25	67	927	0	10	276	51	5	9	2	1	21	16	139	15	2	268	6	1	0	20	99	0	409	1	1	1	2	6	2147	53	56	5574	72	177	519	2631	29	190	9	101	22	466	850	92	11	1370	16	102	12	112	2306	4	1498	42	14	8	279	396	0	22	1543	33	33	170	830	21	54	0	36	11	131	170	0	7	319	36	20	101	205	7	27	0	16	5	91	67	7	0	143	9	3	18	136	13	32	0	2	6	38	99	28	1	163	7	17	4	16	329	0	818	19	1	0	20	31	0	2	175	1	0	4	46	1	6	2	2	8	346	20	13	347	0	38	21	126	871	1	1136	27	6	3	40	82	1	1	344	8	16	7	153	2	39	19	0	65	328	7	17	1226	48	58	73	766	3	131	0	43	6	171	281	23	2	318	0	18	2	12	529	1	730	16	0	4	37	871	31	13	602	54	42	139	380	39	175	1	28	11	121	198	24	5	277	1	32	0	37	383	7	387	9	0	3	9	15
TIAL1	24	0	2	45	3	6	103	161	0	7	737	81	41	665	4	20	15	327	333	13	830	22	0	25	52	72	351	38	22	467	1	7	1	78	223	0	383	3	14	9	46	376	39	82	195	1	6	43	212	189	5	444	19	0	23	14	73	396	25	81	805	0	11	457	63	1	10	2	4	23	12	356	12	11	263	0	2	0	39	91	5	748	2	1	2	3	11	3339	99	157	3753	23	62	1101	1451	42	75	1	135	46	320	1063	153	29	1054	2	36	19	267	1341	13	2576	15	14	21	247	481	10	29	1369	8	31	320	415	27	24	0	45	19	79	224	1	25	209	12	9	154	102	10	11	0	18	5	47	80	3	2	122	0	2	13	63	7	9	0	18	4	27	245	64	2	140	0	14	3	25	197	1	1841	6	6	2	30	29	2	0	129	1	2	18	17	0	0	9	3	5	327	48	40	186	2	16	18	294	413	1	1701	14	6	8	31	213	0	0	358	1	1	24	105	3	19	30	0	57	505	10	20	970	17	43	110	406	7	36	0	44	15	98	443	36	13	284	1	13	0	52	338	2	1282	11	7	15	45	1138	47	20	528	22	32	234	284	26	72	1	63	10	114	447	51	15	279	0	15	0	79	358	10	1000	6	0	9	8	28
RAB30-AS1	10	4	4	91	0	9	86	180	2	3	778	67	59	2212	3	26	3	394	333	8	988	23	0	23	68	84	451	55	37	1716	3	8	2	96	208	1	502	6	15	10	31	270	47	83	551	2	13	18	185	143	7	464	12	0	21	17	57	321	16	82	1885	0	1	381	40	3	4	1	2	31	9	349	18	21	638	3	1	0	46	72	3	882	2	0	5	12	11	1977	83	221	9000	36	102	1019	1148	61	71	1	98	74	240	636	106	21	1427	5	31	11	179	877	7	2048	8	12	19	171	450	6	39	3348	12	14	301	452	32	14	0	36	13	97	217	0	35	404	14	6	179	71	12	11	1	10	10	54	73	1	0	406	2	3	36	66	9	7	0	15	7	38	283	63	4	506	0	19	3	49	266	0	2606	6	5	14	38	21	0	1	265	0	0	8	20	0	1	5	6	6	244	36	39	602	0	16	24	252	328	1	1537	15	4	10	25	76	1	1	617	2	5	14	52	3	10	11	0	51	277	3	22	1347	14	26	103	306	5	38	0	33	15	111	330	35	10	641	3	10	0	36	302	0	1222	1	9	7	41	924	47	42	1220	35	17	248	263	43	67	0	41	27	145	334	59	18	798	0	19	0	78	310	4	844	13	0	6	24	24
OSTF1	13	2	2	12	0	8	239	57	1	5	304	57	17	296	4	39	4	250	681	14	206	38	0	42	23	89	247	41	7	166	1	18	2	96	508	3	138	7	29	5	52	162	31	20	57	4	6	20	135	434	8	107	40	3	26	5	66	136	12	27	274	0	8	754	89	14	12	7	12	24	27	66	20	4	91	0	4	0	41	151	7	166	3	1	6	8	11	1210	46	65	1799	23	123	987	2342	62	156	6	211	45	322	528	70	18	446	4	59	14	153	2581	11	664	23	32	13	261	195	7	8	573	2	22	266	917	31	55	2	128	11	120	92	1	5	91	13	15	161	155	9	22	1	38	8	52	30	0	1	75	1	7	29	73	24	13	1	25	1	33	99	21	3	66	0	28	5	38	449	0	345	15	6	2	15	17	2	0	66	0	0	12	32	1	2	5	0	5	128	19	11	105	0	22	8	152	707	0	390	21	10	4	37	70	0	1	242	2	8	32	130	4	32	32	0	40	198	3	13	659	10	37	138	626	12	97	1	81	10	124	207	24	5	143	1	24	0	32	652	5	363	7	16	6	33	486	28	8	223	34	29	204	442	33	122	4	84	6	94	177	36	4	128	2	15	0	53	615	6	188	11	0	25	9	32
GPD2	29	1	4	132	6	21	338	211	2	11	516	67	47	1269	6	18	8	514	445	11	754	31	0	29	32	69	311	37	24	916	2	8	1	155	293	6	431	6	7	7	33	278	39	58	592	1	8	19	350	233	3	407	18	0	24	12	61	342	29	83	568	0	6	657	38	6	12	1	7	30	10	155	8	9	251	1	0	0	42	105	1	563	1	0	2	8	7	4875	83	164	6668	23	112	2007	2093	76	166	2	134	34	260	974	119	34	2793	6	49	13	431	1834	19	2366	16	23	24	213	923	6	53	4420	6	12	557	505	22	41	0	68	23	82	374	1	26	379	7	14	328	93	9	23	1	32	3	31	143	0	2	319	0	2	68	85	15	44	0	36	6	30	161	34	3	353	0	14	3	29	345	0	1288	19	3	2	29	25	0	0	208	3	0	14	31	0	0	2	0	0	216	21	24	385	0	18	13	354	726	0	1343	20	10	4	32	231	1	2	631	0	10	16	112	2	20	30	0	51	674	7	20	1595	9	62	187	817	20	86	0	65	24	89	319	25	9	603	0	8	0	46	382	8	892	6	3	6	30	1426	42	19	617	17	20	359	259	20	137	0	54	20	69	256	32	11	469	1	21	0	77	386	6	680	13	0	5	7	18
RASA3	4	2	0	36	2	4	76	86	1	0	478	46	16	1259	9	11	4	88	243	5	486	23	0	73	20	134	312	15	8	794	3	15	2	7	118	2	220	1	41	4	62	228	20	21	310	2	0	19	38	70	2	138	27	0	66	5	95	447	20	34	909	0	1	144	42	7	15	4	44	2	80	230	10	2	160	0	3	0	6	24	0	361	2	0	9	1	59	2730	54	90	7316	41	47	377	859	49	134	2	577	34	959	700	88	15	2115	4	23	15	59	844	6	1036	27	70	9	441	368	7	12	1400	13	6	88	240	30	29	0	192	2	230	209	2	6	394	10	5	46	48	8	24	2	56	6	185	102	5	1	286	1	5	7	53	16	32	0	99	0	160	127	21	2	258	0	14	4	8	199	0	832	8	17	1	36	39	1	2	322	0	1	2	15	0	2	14	2	22	309	35	17	575	1	24	17	88	464	3	998	19	13	5	61	207	0	2	784	3	2	18	85	5	36	85	1	236	611	6	24	2229	16	21	92	512	13	127	1	236	13	466	278	27	6	808	0	7	1	16	224	4	594	13	18	4	63	1331	56	21	1098	53	14	106	212	44	150	0	245	10	434	298	38	4	599	3	8	0	24	258	11	533	19	0	24	7	45
TULP4	19	3	0	66	1	20	103	106	1	7	371	77	51	2138	5	18	1	297	306	9	418	18	0	25	46	75	313	52	35	1039	4	9	1	97	195	2	260	4	16	3	29	194	49	77	576	5	7	41	155	129	4	292	10	0	22	14	58	307	22	189	1417	1	3	643	55	4	7	1	2	55	14	173	30	24	310	0	5	0	26	82	2	370	0	0	3	10	15	1948	72	178	12278	37	58	1127	1155	41	73	2	114	52	293	503	108	17	2602	8	36	14	176	843	8	1092	8	15	15	215	304	3	33	2481	17	15	300	417	15	26	0	43	13	70	164	0	25	925	8	14	181	61	3	8	0	13	12	48	56	0	4	806	3	2	27	40	4	11	0	18	3	37	145	39	3	1232	1	13	8	35	230	0	992	3	3	6	22	17	1	1	780	0	1	23	20	0	0	3	4	11	177	30	34	1418	0	20	23	302	402	0	952	8	5	5	28	119	1	3	2161	2	5	23	81	2	8	14	0	59	282	1	26	3184	21	26	101	318	5	41	0	68	13	140	251	31	8	953	1	8	1	37	304	4	687	9	5	9	33	881	32	29	2157	40	15	240	253	21	70	0	44	15	122	247	48	17	1669	1	19	0	70	316	2	386	2	0	8	11	27
ZNF565	10	0	1	23	1	2	34	52	0	1	658	59	79	1227	6	13	5	285	175	8	784	24	0	25	62	64	754	92	58	1694	0	19	3	163	247	7	1047	2	18	23	67	472	55	83	456	2	7	44	211	89	2	722	10	0	16	17	62	371	38	130	1580	2	1	505	38	6	9	1	11	40	15	476	23	20	630	3	5	1	73	83	3	1159	4	0	0	21	15	2425	58	256	7135	14	67	1122	817	69	37	3	101	83	187	589	67	20	1141	5	25	15	122	562	8	1570	6	7	13	112	414	5	24	1727	8	10	207	233	26	23	0	30	14	39	169	3	23	321	5	14	137	27	8	7	0	15	5	42	84	3	2	358	4	4	24	29	14	8	0	7	3	27	287	55	6	539	1	18	4	46	164	0	2670	4	0	10	33	18	0	0	206	0	0	15	8	3	0	1	2	1	195	24	29	403	2	7	17	160	165	0	1648	6	4	9	13	124	0	1	405	1	5	21	31	1	5	11	2	29	371	1	24	1367	9	15	104	210	7	20	0	35	17	78	609	43	20	758	2	14	2	50	311	8	2068	5	7	11	36	947	31	25	777	19	12	197	133	20	28	1	35	10	102	537	52	21	1278	0	17	1	92	263	12	905	5	0	12	17	34
TGFB1	1	0	0	3	2	0	63	29	0	5	246	80	33	443	1	15	9	258	453	6	322	34	0	71	19	127	298	83	22	420	3	35	0	91	387	2	340	5	29	4	81	175	48	46	142	3	16	25	176	213	5	222	27	1	45	8	93	184	10	56	350	3	8	289	64	2	15	2	15	18	22	171	11	10	167	1	7	2	25	147	3	309	2	1	4	8	24	1532	77	129	1655	20	125	879	1596	62	123	3	236	40	422	307	120	9	274	2	37	13	172	938	9	736	28	42	10	338	214	6	23	410	15	34	205	621	32	49	0	123	6	120	88	5	15	81	5	12	129	88	11	27	0	42	2	66	40	4	0	80	2	2	28	51	17	12	0	45	4	62	107	35	2	108	2	13	8	30	247	0	896	4	16	2	43	15	1	0	31	0	1	6	25	0	0	5	1	5	103	29	19	89	0	10	17	186	256	1	615	14	10	1	38	79	1	1	108	5	6	10	83	5	25	39	2	73	202	4	16	404	9	38	100	343	14	76	0	84	7	130	254	42	5	182	1	12	1	45	310	5	799	9	11	9	53	464	31	11	161	20	14	206	274	34	100	1	104	4	137	229	76	7	311	0	14	0	84	362	9	428	12	3	24	10	48
WDR44	19	1	1	23	3	8	181	180	0	6	473	49	29	351	3	25	5	252	424	7	644	22	0	16	32	68	373	47	18	375	3	18	0	86	293	4	476	3	18	2	37	213	39	67	132	5	3	31	146	185	1	312	15	0	14	10	74	366	20	111	687	1	3	523	51	2	12	3	1	17	25	254	18	9	192	3	1	1	59	97	2	641	2	0	3	9	11	2965	84	184	2942	16	127	1117	1744	66	79	1	89	60	320	1015	110	28	792	2	44	22	262	1742	15	2312	15	15	15	254	527	12	30	1328	4	31	323	744	31	36	0	45	11	107	243	1	13	227	5	20	209	131	7	8	2	21	6	44	68	0	1	109	4	4	32	96	14	17	0	14	3	23	191	38	4	111	1	17	6	29	301	0	1285	8	3	3	30	33	1	1	86	0	3	17	24	0	0	0	2	7	226	22	19	151	0	22	16	225	508	3	1450	16	4	3	28	131	1	4	286	3	4	25	120	5	18	18	1	47	529	5	31	780	10	33	180	495	7	51	0	39	20	83	348	23	7	207	0	15	0	37	413	6	1030	1	0	10	24	1265	31	23	469	21	27	233	346	46	57	0	51	16	106	322	38	9	157	0	9	2	58	392	11	626	7	0	3	11	20
SUN1	24	5	10	64	1	25	58	161	1	10	909	171	107	1356	6	11	9	796	205	4	1028	12	0	13	60	46	596	91	34	1065	1	5	3	177	117	2	510	1	2	9	15	296	60	124	349	5	4	35	360	89	2	379	5	0	4	11	27	754	55	120	1674	0	3	1097	51	5	3	2	6	41	10	363	35	15	356	1	2	0	80	57	2	935	0	0	1	9	11	5084	197	485	6576	27	51	2563	738	25	56	1	34	69	157	1218	197	60	1587	3	23	23	493	738	11	2606	12	9	18	133	957	14	64	2541	10	10	650	259	24	27	0	10	19	40	504	6	52	407	4	9	417	57	5	2	0	7	4	28	145	1	5	192	0	5	54	36	5	5	0	2	0	15	282	81	5	312	0	9	10	51	113	0	1835	0	1	3	14	49	1	1	205	1	0	43	9	0	0	4	4	1	322	60	57	414	0	4	20	420	198	0	1827	13	13	11	15	350	6	1	672	2	6	63	70	3	11	6	0	27	1160	10	62	2123	8	21	396	225	5	30	0	29	23	74	426	56	19	501	0	11	2	98	217	3	1341	5	4	12	18	2309	124	42	1384	18	23	627	243	18	48	0	25	18	93	594	118	29	624	1	6	0	165	229	2	1191	6	0	6	16	23
CDC42	21	5	2	25	3	13	135	135	2	8	364	83	44	444	4	25	5	350	421	4	582	44	1	47	33	89	325	51	23	519	0	14	1	92	249	2	506	8	18	10	68	239	47	50	154	3	12	28	210	207	1	314	38	1	37	10	91	334	27	62	994	1	8	535	60	8	19	3	3	16	23	141	19	9	202	0	4	0	54	82	5	522	5	0	2	6	11	2071	104	160	3230	26	136	1071	1322	35	110	1	150	38	364	552	138	18	795	5	39	9	184	1234	5	1594	23	25	9	247	302	6	27	1188	6	14	270	426	21	28	0	69	16	144	118	3	16	120	8	5	143	71	6	38	1	13	1	55	31	1	0	68	1	4	24	35	5	19	0	13	5	32	129	30	2	118	1	12	2	35	175	0	1002	7	6	2	33	22	1	0	90	1	1	13	19	0	0	10	3	7	118	23	10	156	0	12	13	190	274	1	783	14	9	6	25	63	1	0	197	2	10	26	56	1	27	28	0	59	198	0	11	681	11	26	99	259	7	57	0	39	8	111	222	22	8	219	1	10	3	32	291	3	830	8	6	8	40	464	26	10	331	15	13	164	183	13	74	0	49	12	102	249	47	8	249	1	20	0	70	280	7	593	8	0	11	16	27
SDK1	207	13	4	310	0	14	42	265	0	8	1859	238	489	2838	2	24	146	229	129	6	768	7	0	16	25	24	6020	62	197	1247	0	6	1	48	62	0	408	2	1	18	9	2630	185	944	870	4	8	1104	241	125	5	548	2	0	4	6	22	5770	126	1045	13835	0	24	880	72	8	3	17	8	65	17	3529	57	96	9872	1	25	3	75	112	10	856	1	4	2	9	21	31097	337	2786	16181	13	254	1251	572	32	14	5	37	60	85	7205	452	183	2802	7	169	263	217	630	0	1664	3	9	11	65	8007	18	485	6329	4	16	239	273	13	9	1	10	22	25	1797	10	254	305	6	9	244	29	2	1	0	6	4	12	704	16	19	245	0	1	13	12	1	3	0	1	0	2	515	59	5	254	0	7	26	9	102	0	597	0	0	2	2	61	7	0	103	0	0	22	2	0	0	1	0	2	1768	55	270	470	0	3	456	101	82	1	1156	1	0	5	6	1975	3	14	1775	0	49	41	16	1	6	3	0	21	3669	21	160	1234	5	158	109	239	3	13	0	17	21	29	1166	136	52	466	0	33	0	19	142	1	672	0	1	1	4	10284	145	127	794	14	39	207	145	19	23	1	20	14	77	989	86	56	209	0	15	0	32	113	3	309	0	0	3	6	9
PLEKHM3	8	6	4	104	1	7	139	153	0	5	556	82	30	996	2	33	6	339	342	2	754	21	0	17	42	61	231	47	25	1242	1	19	0	85	237	1	362	3	14	11	23	241	36	57	407	3	16	21	130	171	3	345	11	0	11	16	51	260	22	48	2944	0	2	330	39	3	12	3	7	26	6	180	16	11	665	1	6	0	28	95	1	501	2	0	4	10	19	2418	89	158	9008	28	237	1071	1399	37	103	2	90	53	177	731	129	35	2698	4	156	15	171	1299	6	1786	22	17	30	154	417	6	30	3537	1	39	300	453	17	21	0	35	26	65	179	0	13	590	4	13	151	54	8	11	1	4	3	40	62	7	5	408	3	6	33	47	5	15	0	7	5	25	157	31	4	460	0	24	1	40	235	0	1240	3	2	4	17	22	1	0	382	0	2	4	9	0	2	1	1	0	239	37	24	716	0	48	13	201	544	1	1200	18	3	8	15	129	1	1	995	1	8	34	120	4	16	16	1	52	424	4	19	2368	5	109	155	472	12	42	0	43	11	64	303	41	12	775	1	22	0	27	306	2	883	4	1	8	18	908	38	23	1511	18	43	208	247	25	92	1	32	15	112	271	34	8	723	0	24	0	64	330	3	655	7	1	8	11	21
CDK5RAP2	27	0	2	53	5	9	109	313	0	4	557	55	48	720	3	16	3	253	316	11	1563	29	0	43	28	71	363	37	23	540	1	11	3	58	180	5	716	1	21	4	46	199	39	61	209	6	2	18	150	154	4	595	17	0	16	9	74	411	18	85	1235	0	4	384	67	7	3	4	10	31	13	250	19	14	163	0	3	0	32	83	4	1165	2	0	5	7	20	3029	72	203	4657	23	71	835	1236	65	89	1	154	51	347	870	106	32	1120	4	42	20	196	1167	15	3691	26	24	14	248	475	4	54	1578	5	20	268	362	27	24	0	42	9	109	244	0	31	258	7	5	143	81	16	6	1	12	8	43	76	0	4	203	2	2	20	66	4	14	0	11	1	49	240	31	2	202	1	23	2	33	237	1	2652	4	7	6	22	22	2	0	154	0	1	6	16	0	0	5	0	3	305	28	31	291	0	31	18	193	444	2	2823	18	7	10	46	167	0	0	453	2	5	23	93	6	17	15	1	70	564	2	37	1635	19	42	149	423	13	51	0	52	17	149	403	30	12	271	1	19	0	24	303	5	1834	9	6	8	53	1318	29	24	897	32	28	198	295	21	81	0	72	14	139	352	36	15	291	1	13	0	49	318	6	1545	17	0	5	11	30
DHX9	14	3	4	30	2	10	154	138	2	9	522	71	39	563	3	10	8	220	359	7	738	21	0	26	35	87	267	33	17	363	0	8	0	61	173	2	496	2	9	8	44	247	57	63	173	1	5	32	157	180	5	385	21	0	10	15	67	699	54	145	1399	0	8	579	78	4	9	3	7	41	16	321	30	15	332	1	1	0	40	116	2	787	2	0	0	8	19	2277	90	171	3294	16	85	937	1645	57	105	4	103	75	318	792	156	41	971	5	45	17	196	1381	8	2079	22	21	14	234	548	6	34	1237	7	10	238	526	22	29	1	40	17	78	191	1	22	153	11	8	159	94	6	19	0	23	6	66	66	2	0	96	1	7	16	42	12	12	0	15	4	27	151	33	2	100	1	25	4	28	204	0	1187	4	6	7	22	24	0	0	80	1	0	13	13	0	1	3	4	5	191	15	26	196	0	8	16	175	406	1	1170	16	5	2	32	116	1	5	249	4	4	26	105	3	24	26	0	78	388	6	19	628	21	41	105	487	14	51	1	41	18	121	297	29	11	228	1	13	2	38	315	1	908	6	4	6	35	864	29	20	409	20	25	213	290	21	80	0	48	18	131	260	45	17	247	0	16	0	52	329	3	674	9	0	6	16	31
DHX15	15	2	2	33	3	11	147	204	1	8	617	87	30	651	1	14	6	345	313	11	929	29	0	16	38	76	350	51	27	402	1	3	0	78	180	2	442	1	14	5	33	282	54	66	186	4	7	33	239	223	1	442	16	0	24	12	66	854	50	132	1718	0	7	1044	78	6	6	1	8	57	11	402	28	11	524	0	1	0	61	86	1	840	2	0	4	11	17	2865	134	191	3436	23	84	1344	1465	52	105	1	115	52	311	979	195	42	1061	4	45	16	274	1274	14	2708	18	19	19	205	530	4	41	1539	10	16	421	511	24	29	0	47	18	61	279	5	31	266	9	11	225	80	8	7	1	20	8	41	68	5	4	96	0	4	33	47	7	13	0	18	3	22	170	47	3	116	0	23	3	36	216	0	1540	5	3	1	21	27	2	0	93	0	0	15	24	0	2	4	1	3	216	38	35	175	0	9	16	238	280	1	1399	13	7	11	28	141	1	5	348	3	9	28	81	5	23	14	0	58	412	5	24	765	10	40	172	364	12	52	0	57	16	110	365	31	10	222	0	13	1	37	294	1	1147	7	8	9	32	1002	52	22	477	21	21	290	278	19	63	0	57	11	101	342	53	11	222	2	13	0	73	300	5	873	3	0	8	10	23
PTK2B	10	1	0	18	4	2	149	300	2	2	124	14	10	297	20	23	1	266	398	5	1373	82	0	71	8	156	92	9	4	282	4	26	0	55	242	2	983	12	30	3	67	62	13	19	75	11	6	2	149	153	5	700	45	1	44	3	141	79	2	13	396	1	19	205	228	3	78	17	13	10	33	57	4	3	86	3	13	0	19	289	6	773	12	0	3	1	37	564	13	33	1752	76	114	800	1541	50	295	11	370	11	525	249	27	12	496	3	36	2	191	1183	15	3556	62	51	4	477	71	2	12	520	31	17	252	368	25	81	1	157	9	204	36	0	3	94	43	13	104	96	8	35	2	43	0	85	23	0	0	82	7	6	19	60	17	66	5	49	0	59	94	11	1	71	1	14	0	17	236	0	2280	26	15	4	44	2	0	0	98	1	1	11	20	0	9	6	0	12	98	13	19	120	0	19	3	158	536	2	2304	34	15	2	71	50	2	0	146	9	16	16	132	5	75	58	1	105	144	2	12	442	50	52	100	637	12	241	0	164	6	226	142	5	3	140	2	14	2	29	301	5	1536	28	20	5	52	262	12	9	266	92	30	150	301	33	344	1	153	5	222	96	15	0	127	2	13	0	54	373	8	1269	29	0	24	5	59
COLEC12	56	23	1	12	5	7	1668	506	1	3	2430	912	35	228	3	28	14	119	5524	5	1454	15	0	16	19	48	845	416	25	97	3	13	1	36	4412	29	1081	1	13	6	38	777	480	12	43	0	3	54	101	3466	1	1503	5	1	6	9	19	1456	201	14	143	0	19	101	1190	3	8	1	2	11	7	670	147	9	86	0	3	0	18	967	2	823	1	1	3	6	16	6671	1076	46	535	45	206	238	16914	70	47	8	45	25	127	2126	1789	43	295	3	82	26	167	18130	23	3936	31	24	16	249	2211	62	25	150	5	71	67	10648	30	75	1	30	9	60	595	12	3	18	1	14	12	1010	2	3	1	2	0	13	246	27	0	10	0	7	3	731	19	1	0	0	0	2	728	497	2	37	0	39	4	43	3363	0	3716	27	0	3	41	74	13	0	6	0	5	0	287	0	0	0	0	0	687	468	22	93	0	28	41	153	3283	1	2972	21	7	11	43	188	0	1	22	0	1	2	1397	0	3	2	0	5	872	87	19	77	5	88	30	2544	2	24	0	24	6	47	1031	474	26	184	2	10	3	41	4539	5	2422	4	9	10	65	1868	475	9	83	8	25	48	2882	20	31	1	15	15	61	807	552	6	111	0	29	0	43	4101	16	1149	15	0	3	9	24
ATF7IP2	17	4	4	35	4	10	156	436	1	8	554	68	25	863	5	28	8	467	219	3	1864	27	0	34	28	173	472	50	33	742	2	16	1	190	151	2	921	3	20	13	92	205	47	49	210	7	5	3	256	115	0	787	12	0	26	11	173	185	29	45	1042	1	3	518	10	2	5	1	3	10	20	324	16	4	304	0	9	0	79	62	3	1429	1	0	2	1	24	1597	103	143	5251	32	103	1644	806	16	59	0	154	28	720	853	126	20	1406	11	49	19	318	768	3	4836	14	39	12	472	228	4	23	1942	26	18	389	234	6	25	1	90	4	182	110	1	20	244	16	9	254	27	0	11	0	31	1	142	50	1	0	243	9	6	56	31	4	10	0	36	3	75	304	52	5	233	3	18	3	69	189	0	3265	4	6	2	44	18	0	0	189	2	1	32	6	0	0	2	0	12	387	40	28	391	2	24	7	446	367	0	4148	12	18	2	64	39	0	0	323	3	8	40	34	1	15	20	0	112	270	4	20	1395	28	45	181	267	5	20	0	85	8	243	698	43	8	502	2	20	1	66	286	2	2820	2	13	12	46	471	40	15	571	36	17	247	116	8	45	0	74	10	302	627	52	16	454	2	17	0	164	211	0	1917	3	0	8	15	62
ACBD3	17	6	4	31	1	10	102	165	0	8	504	47	34	593	7	15	7	265	282	15	635	16	0	26	37	60	420	53	32	600	0	11	2	88	164	3	583	3	10	9	33	238	25	53	164	8	2	29	143	153	4	331	9	0	17	8	34	649	24	98	2014	1	5	695	44	13	13	4	5	29	14	331	16	13	434	2	4	0	51	87	1	639	2	0	5	13	10	2834	53	144	4562	26	63	1076	1142	86	65	1	90	59	172	861	104	25	1178	6	22	20	212	996	13	1677	15	13	11	152	557	2	33	1541	22	15	308	413	32	21	1	32	17	70	213	1	17	204	15	5	135	51	23	11	0	10	7	29	89	0	0	153	7	4	26	45	4	7	0	16	3	19	199	41	0	219	1	13	2	24	190	0	1473	9	3	5	12	25	0	1	152	0	2	10	10	0	1	2	6	2	259	23	23	238	0	19	14	191	286	1	1256	9	5	6	16	161	2	3	459	6	5	28	64	9	15	14	1	36	459	0	20	1100	12	22	94	307	12	41	0	45	8	64	348	21	11	316	0	13	1	30	247	3	901	6	4	9	24	1097	31	17	604	37	15	191	221	45	63	0	43	10	73	343	42	13	339	2	12	1	71	274	8	669	5	0	7	13	24
DDHD1	25	1	2	92	3	8	164	96	2	9	620	19	25	1199	5	30	0	173	432	5	429	26	0	38	27	126	400	8	26	844	3	8	1	52	232	2	193	3	23	8	78	284	10	51	365	7	7	45	163	209	2	247	19	0	36	11	103	500	19	84	1246	1	5	390	41	7	15	3	6	17	21	224	2	8	826	2	3	0	23	106	1	401	1	0	2	7	12	3582	22	150	7003	34	139	820	1659	56	168	1	198	56	534	1118	30	25	1930	9	55	22	182	1532	7	1290	20	24	21	340	648	4	34	2647	13	14	261	425	34	25	0	97	16	154	324	2	28	571	15	9	120	140	7	7	0	24	13	82	121	0	0	288	7	6	18	59	17	18	0	25	4	53	145	10	0	258	0	12	7	19	244	0	783	5	12	2	42	24	0	1	241	0	0	8	10	0	0	3	5	10	216	10	27	421	0	24	16	194	507	1	650	23	7	5	46	272	0	2	791	2	16	14	95	2	30	38	1	113	774	5	21	2473	26	84	143	666	8	70	0	92	18	229	305	14	10	486	3	16	0	23	378	1	565	7	4	5	41	1404	14	30	1033	36	17	208	264	26	75	0	90	18	181	256	7	7	448	0	14	0	48	348	8	318	13	0	11	8	37
SH2B3	4	4	2	6	1	10	166	9	3	3	155	111	19	128	10	50	2	293	812	16	110	103	0	12	42	46	128	133	15	137	0	80	0	88	852	11	126	28	14	18	48	72	50	24	47	1	9	12	177	422	2	85	78	1	8	12	22	81	40	51	144	0	21	454	265	2	19	2	4	19	10	71	26	7	31	1	7	1	39	279	10	148	8	0	3	6	5	535	110	80	857	24	260	1053	3882	115	307	6	87	72	195	242	228	17	212	4	116	7	233	2854	19	345	65	29	18	172	94	12	20	166	5	63	305	1310	61	66	0	54	30	76	37	1	9	56	4	29	159	229	14	41	1	17	2	22	14	7	0	30	0	12	30	156	18	39	0	19	6	26	58	55	5	40	0	42	1	23	538	0	274	24	2	3	19	1	2	0	37	0	8	15	80	0	1	4	5	4	66	31	12	43	1	36	4	213	688	0	211	40	0	8	24	27	0	1	71	8	24	15	213	3	55	9	2	28	98	7	15	245	15	94	140	1066	26	161	1	44	29	85	121	61	6	75	0	38	0	38	756	4	266	22	6	11	24	227	47	17	121	14	67	276	711	42	224	2	27	18	81	80	74	7	88	3	38	1	68	897	15	149	23	0	8	15	18
ZNF431	14	1	2	39	1	7	95	154	0	4	603	74	56	926	1	21	10	345	307	15	906	23	0	23	45	57	328	51	16	741	2	21	0	82	232	4	422	2	8	8	23	253	42	53	313	4	9	40	181	219	2	406	11	0	29	20	49	401	30	86	1579	0	7	477	48	7	6	2	8	19	11	244	28	6	341	3	2	0	34	103	2	750	0	2	1	8	13	2611	70	149	5617	23	80	992	1302	64	75	4	115	50	236	747	128	29	1499	2	42	16	220	1194	12	1972	14	23	12	158	363	6	27	1780	9	17	313	415	23	22	1	38	11	85	203	1	9	340	12	13	126	70	15	13	1	16	0	37	64	0	3	240	8	4	39	48	11	6	0	15	1	19	172	52	2	273	0	24	11	40	244	0	1649	4	6	1	18	18	1	0	227	0	0	13	22	0	1	1	2	5	258	34	23	373	0	22	26	253	413	0	1605	13	6	5	25	206	0	2	590	1	8	29	68	2	21	13	2	49	405	5	28	1496	15	34	127	362	13	33	0	53	11	91	301	42	5	433	1	13	0	44	328	1	1112	6	11	4	33	995	45	18	795	28	22	225	215	28	62	2	43	8	76	302	25	12	497	1	21	1	54	329	5	731	4	0	9	9	19
MED27	18	2	2	36	2	18	125	153	4	8	392	72	43	768	4	24	5	237	311	9	642	31	0	35	53	69	376	37	33	688	1	15	0	88	225	1	495	5	13	8	49	243	52	74	214	3	6	22	168	152	2	299	24	0	20	14	63	436	19	97	1273	1	8	640	48	4	13	1	11	31	19	259	18	19	466	0	5	0	52	77	3	711	1	0	5	15	23	2165	96	182	4512	24	89	1057	1089	48	99	1	148	62	320	627	115	33	1054	3	34	13	204	1073	6	1579	24	15	14	182	437	5	44	1598	15	20	302	495	25	30	0	66	18	106	146	4	25	240	6	13	164	84	10	13	3	12	6	44	50	2	2	177	0	3	35	60	4	14	0	16	3	36	114	34	0	154	0	9	3	27	199	1	1197	6	6	7	24	30	1	0	150	0	0	24	11	0	0	6	2	6	240	17	36	246	0	15	22	173	310	1	900	20	4	5	26	135	1	1	449	0	8	22	85	9	22	29	1	69	383	10	28	977	13	50	146	398	6	50	0	69	26	128	235	27	8	247	0	9	0	36	275	2	780	5	6	11	29	908	47	22	638	16	12	226	283	33	90	0	62	21	128	232	40	12	214	1	11	0	56	293	6	554	10	0	10	11	25
AC068587.6	4	0	0	8	1	2	74	76	0	0	1124	76	55	978	3	19	10	310	484	92	1815	28	0	25	53	231	1045	85	93	1159	0	14	5	136	418	20	1523	6	22	23	153	481	43	90	334	6	5	53	159	105	19	926	2	0	5	12	112	405	9	74	578	1	6	259	62	44	0	1	6	12	45	569	21	17	135	1	1	0	37	65	36	1341	0	0	5	14	41	2314	39	240	3529	6	74	752	1799	492	51	3	59	46	391	1010	59	19	474	3	33	15	136	1260	71	4912	9	13	11	577	542	4	34	648	5	21	214	1004	641	32	0	40	19	273	186	0	19	77	3	8	85	105	117	3	0	4	0	52	64	0	0	141	0	3	14	94	56	9	0	7	0	37	441	23	5	192	0	10	10	34	194	1	4603	2	2	2	56	43	0	2	70	0	0	13	37	9	1	6	1	9	364	24	45	142	0	33	22	170	489	8	3092	21	1	6	65	105	5	0	175	0	5	8	154	31	20	11	2	50	523	4	25	797	2	47	59	429	81	12	0	49	7	167	912	31	14	398	1	8	4	55	295	25	3387	7	5	24	122	1029	12	15	275	4	15	96	249	157	32	0	35	5	116	647	33	21	500	1	9	0	72	303	37	1652	3	0	7	11	71
PPFIBP1	59	47	7	48	0	65	68	575	0	27	1550	2693	57	165	3	7	4	1134	130	3	2603	37	0	7	97	25	826	2235	45	450	2	1	1	407	94	8	1492	0	2	26	5	911	1413	95	74	0	4	26	521	42	0	1292	3	0	4	39	14	939	532	84	404	0	2	2228	17	4	0	3	7	78	4	407	610	17	80	1	1	0	185	49	2	1415	0	3	4	19	11	7534	2176	197	1999	12	29	4091	882	20	19	3	18	142	47	3212	4162	50	412	2	22	29	765	733	7	8055	9	14	35	121	1228	132	47	1194	6	5	1060	120	6	9	0	9	39	22	378	27	27	100	2	3	575	23	1	3	0	2	11	4	193	84	3	30	0	3	124	17	2	6	0	1	14	3	846	1994	5	66	0	6	3	125	59	0	6320	1	0	8	19	78	16	0	18	0	0	74	13	0	0	0	11	2	1148	813	50	78	0	7	14	691	87	0	4370	4	4	13	34	444	2	3	353	3	2	82	40	0	2	2	0	10	1087	72	27	295	9	7	489	233	3	9	1	7	26	26	1468	696	11	102	2	12	3	147	141	5	3398	6	2	19	22	2423	753	36	327	14	13	730	160	6	11	2	9	28	33	1279	1309	22	171	2	5	1	250	173	2	2953	3	0	2	31	15
ESCO1	11	1	2	31	6	4	124	111	1	3	443	65	29	714	5	18	7	260	256	9	573	20	0	29	26	89	335	49	16	666	0	11	0	87	208	7	304	4	16	4	40	218	39	65	171	3	2	21	176	134	5	281	15	0	12	13	65	348	24	75	968	0	1	367	54	4	13	5	5	20	16	228	14	7	265	1	6	0	27	81	6	477	0	1	2	8	14	2571	92	160	4767	21	89	1044	1356	60	94	2	136	36	295	712	117	24	1075	4	35	24	181	1284	13	1822	19	23	17	233	437	10	43	1748	5	11	321	431	22	23	0	58	14	115	217	0	20	253	4	7	176	79	9	15	0	13	7	57	62	1	3	159	0	0	19	63	10	8	3	17	5	30	200	53	3	155	1	17	11	26	217	0	1287	7	0	1	44	18	4	0	119	0	2	10	21	0	1	5	2	4	227	37	19	241	1	16	25	179	334	3	1259	18	5	7	22	154	1	3	438	2	7	16	74	4	19	19	0	70	426	3	28	1206	20	31	106	381	8	50	0	41	23	118	298	33	9	315	1	15	0	32	305	2	829	3	4	10	24	875	33	25	546	23	25	175	201	40	56	2	46	12	116	238	39	9	317	0	11	1	51	286	5	541	12	0	11	12	31
XIAP	9	3	2	43	0	15	197	121	0	8	444	95	44	803	3	9	9	289	359	6	495	31	0	33	32	89	386	110	24	968	0	15	2	104	297	2	428	0	10	5	38	221	50	48	206	5	7	31	194	216	7	284	16	0	24	18	72	326	27	74	1102	0	3	547	49	5	15	4	2	27	10	185	24	10	297	0	2	0	40	63	5	453	2	0	2	6	7	2598	145	137	5512	21	85	1161	1670	57	113	2	114	59	314	799	236	31	1380	5	27	16	291	1436	12	1760	27	21	17	218	425	8	25	1929	8	21	363	503	33	45	2	69	22	113	205	3	33	279	12	12	196	102	16	16	2	16	8	43	51	0	2	171	0	1	26	52	13	11	0	17	3	22	128	61	3	197	0	9	1	32	222	0	962	7	1	2	20	19	1	2	147	0	2	12	25	0	1	1	2	9	214	39	20	260	0	12	14	241	357	0	902	12	4	6	25	117	1	1	394	1	7	27	75	2	23	24	2	59	297	4	12	983	9	33	113	339	9	47	0	39	10	79	265	32	7	272	0	4	1	42	257	6	670	5	5	9	35	824	45	18	551	19	8	229	263	34	80	0	39	16	110	266	66	8	279	1	15	1	68	285	3	464	9	1	4	6	18
DNAJC7	6	1	1	30	1	8	124	108	0	5	478	73	33	674	5	21	2	274	387	5	663	32	0	26	49	55	340	54	34	751	1	23	2	109	304	7	462	1	19	4	33	189	20	45	207	1	7	20	149	152	1	319	11	0	17	12	39	377	21	84	972	2	7	514	61	6	6	4	6	19	6	304	22	9	272	0	3	0	61	88	5	709	0	1	4	11	11	2098	64	197	4341	20	86	1095	1265	45	104	3	95	58	192	629	112	22	910	3	33	13	176	1227	9	1728	19	18	19	139	417	6	41	1465	5	15	280	441	24	23	0	41	15	59	158	2	21	234	11	8	135	68	15	21	1	9	9	29	57	3	5	153	1	5	28	65	9	13	0	6	1	22	189	49	2	204	1	16	9	28	270	0	1546	16	3	2	10	15	2	2	145	0	0	14	17	0	0	0	3	7	212	35	25	250	2	17	12	208	368	0	1224	10	2	4	27	136	5	2	396	1	7	32	69	3	12	22	2	46	350	3	21	1102	6	35	124	358	3	68	0	47	14	73	285	24	6	282	1	13	1	38	343	4	907	8	3	9	25	773	27	18	531	19	18	191	225	22	80	1	50	12	84	280	37	15	347	0	16	0	72	334	2	636	10	0	16	9	24
NGLY1	13	3	2	43	2	11	149	162	1	5	338	83	33	665	8	13	5	341	353	4	670	22	0	37	24	119	212	45	16	578	9	11	0	105	230	2	390	7	13	1	57	128	45	48	209	6	11	4	239	205	0	414	14	1	38	10	117	298	14	68	1019	4	6	435	50	4	20	6	6	16	17	154	20	5	310	0	7	0	42	104	0	579	0	0	4	7	20	2121	95	129	4381	39	134	1278	1628	56	107	3	169	31	365	611	139	15	1231	7	55	11	290	1197	9	2054	28	21	13	261	347	5	27	1960	25	13	396	440	32	26	0	90	8	125	189	1	15	233	21	13	169	65	16	17	2	10	11	87	54	1	0	186	3	5	26	90	6	7	0	16	1	48	112	48	0	142	0	21	0	39	316	0	1431	10	10	1	31	20	0	0	136	1	3	18	21	0	0	2	0	5	197	28	21	270	1	30	14	342	414	0	1454	18	6	6	40	115	0	0	423	3	7	19	84	2	16	37	0	74	364	4	18	1070	53	48	155	586	7	65	0	71	4	144	239	35	8	295	4	18	1	44	391	4	1069	6	16	8	49	903	45	19	556	50	23	260	253	36	97	0	75	5	147	254	62	10	316	2	13	0	69	316	8	667	5	1	11	12	33
NMT1	5	0	1	39	2	10	79	95	0	3	612	58	47	1153	9	21	11	267	300	12	684	27	0	29	45	66	433	40	15	1080	0	13	1	84	196	5	510	7	13	5	39	336	41	54	375	2	12	28	182	161	8	452	15	0	25	14	56	397	12	70	1754	0	6	357	35	1	5	3	12	19	10	339	15	8	540	3	2	0	43	80	4	699	3	0	3	9	6	2387	79	145	6285	18	95	836	1060	40	80	0	95	65	193	771	116	25	1404	2	43	8	162	968	8	1770	19	12	16	185	501	6	33	2285	7	15	243	371	37	31	0	47	21	72	196	1	14	308	11	12	145	78	11	8	0	18	1	50	86	3	0	312	0	3	29	33	8	11	0	25	5	32	270	58	3	406	1	16	7	29	243	0	1933	6	1	8	24	29	0	1	225	0	2	11	9	1	1	1	1	6	260	20	31	408	1	14	18	231	388	0	1545	12	4	7	36	163	0	1	578	0	8	20	68	2	15	19	0	60	374	2	23	1566	15	22	110	259	7	56	0	35	14	82	550	51	11	718	2	22	2	57	350	3	1595	7	8	8	38	1382	60	32	1205	31	40	218	273	37	79	1	53	21	112	555	66	14	906	0	21	0	85	395	8	1057	14	0	11	26	34
TMLHE	17	1	0	46	2	3	141	126	1	3	483	78	39	971	1	19	5	351	398	11	688	42	0	29	41	57	274	70	30	816	2	24	1	133	251	3	320	2	7	10	38	240	51	61	308	5	8	23	248	208	0	352	23	1	13	18	43	211	36	43	985	1	16	406	48	2	14	4	6	14	5	173	37	8	397	1	1	0	54	138	1	498	1	0	0	9	5	1816	100	148	5478	30	100	1853	1545	77	119	2	83	50	189	573	127	21	1145	3	38	15	155	1401	4	1496	23	9	19	124	361	8	24	2001	13	25	223	558	27	43	0	32	13	60	159	2	15	341	10	12	240	93	3	27	1	13	7	46	47	1	15	341	6	5	140	82	10	11	0	11	2	33	153	69	0	363	0	18	4	65	307	0	1326	10	0	3	19	18	0	1	180	0	1	19	12	0	1	1	2	1	205	34	34	367	0	31	11	380	476	0	1284	23	2	10	18	95	0	5	475	3	4	30	111	5	30	20	0	31	271	5	21	1173	21	44	164	469	8	61	0	36	8	64	322	60	11	517	0	17	1	70	404	0	943	10	3	12	22	640	28	22	611	19	23	283	284	26	91	1	48	13	70	311	103	16	742	1	16	0	156	450	10	679	20	0	4	9	29
RNASEH2B	18	3	1	37	5	8	254	109	0	10	492	27	18	436	8	37	6	156	669	11	505	23	0	24	30	96	212	25	15	276	4	14	2	55	461	2	229	3	23	8	46	212	16	31	124	4	9	23	67	362	7	223	28	0	29	8	91	327	9	61	621	3	3	237	69	1	4	2	1	24	7	278	10	7	108	0	5	0	18	120	3	515	6	0	2	9	13	2069	47	102	1975	45	130	661	2298	82	68	2	149	45	323	740	63	24	457	7	53	15	131	2589	15	1226	25	23	8	249	452	3	24	1162	20	27	206	861	34	16	0	56	17	105	183	1	23	116	31	21	117	135	12	23	1	7	9	60	65	3	0	75	3	8	24	95	22	12	0	19	1	48	135	15	3	80	0	27	3	12	392	0	832	3	7	1	38	20	0	0	60	0	2	3	29	1	2	4	1	4	224	4	26	159	1	32	12	114	761	2	909	19	10	8	48	145	0	0	213	3	12	12	168	11	20	17	2	65	379	3	30	465	31	64	93	548	12	54	0	49	7	133	272	10	3	112	1	20	1	26	570	3	592	3	9	6	34	737	17	10	302	36	18	131	385	37	94	0	55	5	122	264	20	4	150	1	15	1	38	662	17	387	8	0	5	4	25
ATP6V1H	16	3	2	76	7	8	249	208	2	5	438	47	45	752	4	14	12	256	418	10	813	24	0	21	18	65	223	37	15	613	0	9	2	50	224	2	377	6	17	4	31	270	36	64	493	0	7	19	122	239	4	350	11	0	13	7	63	428	21	87	2529	0	6	393	49	2	5	5	2	21	19	272	11	9	1243	1	2	1	29	138	5	724	3	0	1	10	11	2332	56	146	4904	15	81	823	2424	45	82	2	101	28	265	809	118	28	1530	3	46	18	162	1791	8	2257	21	11	8	215	435	2	25	1962	8	9	236	581	14	19	0	46	7	73	163	2	16	254	10	11	150	117	10	18	1	11	0	57	75	7	0	214	1	5	25	90	8	15	0	12	0	34	180	37	3	237	0	17	2	28	309	0	1515	3	3	2	21	18	1	2	187	1	2	10	40	0	2	1	0	7	251	28	31	355	0	22	15	180	599	1	1660	11	4	4	27	125	1	2	496	3	3	21	108	0	13	28	0	49	398	5	21	1385	11	44	113	772	8	37	0	39	17	94	284	32	7	505	0	15	1	34	438	1	1059	6	9	10	28	776	41	15	716	21	23	194	358	23	51	1	47	16	110	250	36	12	400	1	19	0	44	386	6	717	8	0	7	11	23
RBMS3-AS3	36	3	2	52	1	8	12	93	0	6	3288	246	190	1900	5	2	9	1369	90	2	1901	3	0	30	245	23	2946	175	126	4412	2	2	0	452	78	2	1493	3	3	59	10	2536	254	345	1154	0	2	52	1058	55	0	2093	3	0	1	100	20	2647	89	413	8496	0	8	2016	36	7	3	7	6	212	19	3884	75	107	5829	7	1	7	377	167	2	2948	9	0	22	116	38	9556	184	634	15443	3	18	3980	142	17	20	2	20	303	41	3073	275	66	3669	5	4	13	548	310	2	4330	2	6	52	34	1753	11	87	6398	2	0	811	32	4	1	0	5	80	10	462	2	50	557	0	2	387	9	0	1	0	0	14	4	231	7	8	836	0	0	102	1	2	0	0	0	9	3	1166	139	28	1381	0	3	14	162	70	0	6379	0	2	25	21	181	1	0	724	0	0	53	3	0	0	0	15	4	1209	88	143	1171	0	2	27	1094	98	0	4964	2	4	26	13	551	1	12	1633	0	1	89	8	0	0	4	5	10	1777	8	80	3244	4	7	299	37	3	4	0	13	51	20	3039	126	69	2646	4	6	4	180	183	0	5620	2	2	99	21	3009	110	93	2426	8	1	702	67	8	22	0	7	63	44	2711	222	56	3536	1	5	1	384	112	1	2808	3	1	5	76	12
WDFY1	10	2	2	38	3	11	98	202	4	5	424	68	41	708	5	17	10	274	266	8	909	29	1	21	25	59	432	46	24	686	1	10	3	135	208	3	713	8	11	8	37	244	35	39	203	0	7	24	133	139	8	418	23	1	18	9	41	213	12	53	496	0	6	479	24	1	15	1	5	18	8	234	28	12	173	1	2	0	52	84	5	722	3	0	3	4	15	2218	81	145	4169	21	71	1065	1483	70	144	1	128	47	216	872	111	20	1104	2	22	22	212	976	3	3063	25	17	12	176	419	7	44	1480	11	14	367	394	37	27	1	61	9	77	172	3	16	240	2	2	183	95	10	20	0	11	3	25	53	0	1	149	1	1	43	52	14	14	0	18	3	14	214	32	6	171	2	8	5	34	203	0	2011	13	2	5	24	17	2	0	136	0	2	15	27	0	0	3	1	2	255	19	22	297	0	8	17	244	307	1	1886	17	3	5	28	109	1	1	392	3	4	21	104	4	31	16	0	37	322	4	19	915	9	27	171	491	5	80	0	55	12	87	343	30	9	304	0	9	1	45	234	2	1359	7	5	9	28	800	33	17	475	14	17	258	248	29	86	0	31	11	66	316	40	8	312	1	17	0	51	258	9	784	3	0	8	8	20
MGST3	13	3	5	39	1	25	68	73	0	23	955	147	138	2019	3	16	9	671	361	12	812	32	1	35	117	98	458	56	72	1898	4	10	0	158	226	4	411	1	9	27	48	357	57	117	478	2	12	33	221	130	3	372	17	0	10	39	61	261	36	92	1000	0	4	562	37	1	6	2	5	24	6	287	32	23	517	1	3	0	66	78	3	683	1	2	4	11	20	3774	108	371	10009	14	60	1652	1339	56	55	6	90	119	166	757	149	50	2125	3	15	9	256	922	3	1244	6	13	33	128	510	8	69	3629	10	16	481	316	19	9	0	30	43	50	232	2	52	511	4	3	226	72	2	6	0	4	8	19	73	2	8	355	0	3	45	27	2	1	0	4	8	8	235	48	11	465	0	19	6	54	202	0	1385	5	0	5	17	35	0	0	331	0	0	28	11	0	0	0	7	0	215	26	37	554	0	15	14	276	284	0	1089	11	2	13	20	218	1	6	1034	1	8	51	108	2	6	11	2	38	457	9	56	1821	3	13	256	352	7	16	0	30	29	80	375	27	26	609	0	11	1	67	267	3	968	1	9	23	21	1164	55	44	1079	18	11	366	285	16	28	0	23	36	68	569	135	38	842	1	7	0	169	422	7	1023	6	0	6	30	42
SLC39A10	19	7	4	26	6	8	125	226	0	2	476	54	25	422	4	48	3	302	362	13	996	37	0	38	44	129	237	22	9	240	2	10	0	79	147	2	445	2	13	5	82	281	27	45	138	3	25	28	182	142	3	620	14	1	48	6	143	223	11	45	657	2	5	324	31	6	0	8	1	8	18	171	9	5	509	1	4	0	30	53	11	601	0	0	3	7	17	2399	52	90	3238	56	164	1146	1299	80	96	1	137	44	457	743	86	30	717	4	90	15	259	1211	17	2958	20	19	10	388	333	4	24	1039	18	22	273	361	23	22	0	36	12	160	155	2	10	170	36	25	158	60	12	7	1	22	4	130	66	1	0	111	8	8	25	57	10	14	0	17	2	48	271	22	1	77	0	55	4	30	232	0	2686	10	2	3	52	15	0	1	145	0	1	19	16	0	0	1	1	8	294	21	13	133	0	28	14	251	302	2	2060	15	7	8	50	99	2	0	199	4	14	21	85	2	15	29	0	108	331	1	18	996	40	30	97	330	5	35	0	51	10	201	365	25	7	262	1	36	1	64	268	2	1463	6	16	7	68	809	26	9	327	79	34	192	180	18	83	2	61	12	251	335	39	2	157	0	25	0	68	298	3	1152	10	0	23	10	50
FLRT2	170	33	1	54	5	25	109	3785	1	9	3605	643	57	268	8	14	22	626	114	15	16071	24	0	26	36	57	3300	417	26	164	1	1	2	136	36	1	7756	3	3	12	20	2373	887	83	172	2	4	106	463	40	2	10280	4	0	3	26	31	757	109	37	1413	0	0	356	21	2	1	2	3	5	2	889	83	13	294	4	2	0	82	96	6	13586	1	1	14	15	64	22078	1034	32	5157	2	10	1653	559	24	11	0	32	29	83	7533	1745	68	1756	4	27	65	627	650	26	26611	10	11	24	217	2282	22	20	2209	7	0	981	35	1	3	0	10	6	11	1479	4	14	528	1	3	250	61	2	0	0	1	0	6	604	38	0	100	0	4	55	21	0	1	0	1	0	0	1202	584	2	49	0	6	56	102	44	0	17120	1	4	3	52	338	6	0	154	0	0	39	16	0	0	1	0	1	2553	554	72	350	1	15	40	974	253	1	29285	10	20	25	63	462	0	1	754	1	1	18	46	0	3	1	0	5	1941	97	17	1826	4	3	91	549	8	7	0	11	5	22	2682	338	32	271	1	16	4	111	245	4	13372	9	17	14	47	4480	451	30	951	6	3	299	106	6	11	0	11	4	41	2088	450	20	236	2	14	0	173	131	5	8127	3	1	3	9	15
AC016831.1	11	3	3	41	1	8	73	202	0	4	832	102	62	627	6	6	14	360	244	8	1053	13	1	25	65	61	387	63	23	751	1	12	3	67	175	2	664	7	9	11	45	357	46	50	283	8	2	56	166	149	3	612	16	0	14	16	71	787	37	109	1801	0	10	637	109	2	9	10	9	59	50	554	27	18	926	2	0	4	69	135	0	1520	2	1	1	24	46	3290	112	176	4936	19	80	1051	1437	34	66	8	100	63	376	836	149	32	1052	1	23	18	195	1063	5	2281	7	15	18	215	906	11	54	2502	12	15	470	431	17	14	0	41	20	162	266	3	24	294	5	18	121	69	3	4	0	7	5	54	84	7	0	279	1	1	29	56	10	3	0	18	2	67	182	31	1	188	0	7	3	14	155	0	1579	4	0	3	29	39	1	0	185	0	2	12	33	0	0	0	2	13	258	22	14	303	0	12	40	151	293	0	1446	11	0	4	24	177	2	2	457	2	4	28	108	3	9	9	0	93	643	4	24	1279	9	31	143	458	7	27	0	36	21	135	323	24	11	339	2	6	0	33	211	2	1040	3	5	6	32	1372	37	17	657	33	13	184	238	13	36	0	46	14	142	336	37	7	335	1	8	1	53	249	6	857	5	0	7	15	32
ALMS1	14	6	5	53	0	10	93	171	0	5	525	56	53	780	4	15	8	334	246	7	619	20	0	18	51	57	282	25	34	565	1	5	1	100	119	2	382	2	13	12	33	303	54	99	266	11	3	31	210	138	2	452	16	0	14	28	78	398	24	133	1172	1	2	599	30	8	4	1	5	30	18	216	20	19	272	0	3	1	33	47	2	571	3	0	1	14	15	2722	73	290	4603	17	86	1212	1070	108	67	2	108	57	278	766	90	33	1280	7	35	13	226	967	16	1781	16	16	27	183	486	3	49	1618	14	11	415	322	39	8	0	42	14	107	284	4	42	310	7	11	275	64	28	6	0	16	13	75	71	0	4	157	0	1	37	40	16	10	0	10	4	17	186	45	4	169	0	19	7	31	157	0	1300	2	1	4	22	26	2	3	134	0	0	18	16	0	1	0	2	5	260	22	31	250	0	14	20	252	259	3	1249	8	3	6	32	171	0	1	437	5	12	28	80	17	12	35	1	77	458	2	41	1254	12	35	131	298	19	45	0	53	14	138	321	21	14	346	1	16	0	37	212	7	813	3	2	6	17	1194	51	22	754	26	18	338	257	54	56	1	59	15	134	332	54	16	317	0	20	0	72	258	9	721	6	0	10	11	25
PATJ	17	6	3	101	0	19	27	989	0	6	495	124	95	1158	13	6	4	367	60	2	4824	10	0	40	45	298	205	81	64	1076	5	8	0	93	61	2	2560	2	28	8	166	167	51	94	319	9	7	11	219	39	1	1656	1	1	26	10	257	407	42	201	2664	0	1	694	38	2	0	0	6	28	61	306	40	24	486	2	2	0	72	26	6	4450	0	1	7	5	64	1628	85	339	7481	38	32	1154	295	40	20	1	75	52	887	707	180	85	1981	6	21	25	325	284	8	12837	8	38	24	898	333	12	72	2768	16	3	465	101	12	9	0	39	10	411	150	4	50	505	7	1	179	6	5	3	0	10	7	158	39	1	3	253	6	2	29	7	3	1	0	6	3	65	267	60	2	328	1	2	8	54	32	0	8219	0	7	7	82	11	0	0	254	0	1	12	1	0	0	2	0	17	229	26	54	418	1	3	14	240	88	1	10074	6	15	3	77	67	1	2	787	3	3	26	15	6	4	7	0	188	313	8	46	2461	18	9	104	142	7	15	0	31	16	387	404	43	14	419	3	15	2	52	117	5	5293	4	4	13	89	634	42	34	1305	39	5	226	58	21	19	0	38	10	287	287	64	26	548	1	9	0	76	70	2	5027	5	0	10	12	102
PPP2R2D	10	4	4	30	1	7	109	114	0	5	430	82	37	913	2	19	1	291	299	9	704	16	0	28	42	69	270	61	25	735	3	17	1	91	191	1	401	1	15	9	36	199	38	57	204	0	1	14	141	109	3	278	14	0	15	12	65	430	37	117	1422	0	7	621	55	8	11	9	4	39	23	255	22	18	364	1	3	1	53	104	2	735	1	1	4	13	11	1975	95	158	5235	17	73	958	1207	59	90	4	85	72	199	610	123	26	1205	1	32	11	213	962	7	1574	20	17	17	188	363	2	47	1512	6	12	296	334	17	25	0	43	16	75	127	2	13	249	6	11	145	61	7	9	1	10	2	33	56	3	0	210	1	4	30	66	9	7	0	9	11	19	144	41	3	242	0	13	2	31	207	0	1307	4	3	2	29	24	5	0	163	0	1	6	23	4	0	7	4	7	195	24	20	314	0	27	16	183	327	1	1144	11	9	3	31	126	1	1	453	0	8	27	77	4	18	22	2	42	314	3	31	1133	12	32	103	376	5	64	0	34	13	106	267	44	9	315	0	16	1	24	268	0	796	13	8	4	26	876	35	23	690	12	18	237	246	36	82	1	44	10	125	235	50	13	434	0	15	1	61	276	3	639	18	0	7	11	18
ARAP2	20	2	1	11	1	18	489	547	11	8	151	18	7	75	7	18	1	356	745	5	1388	111	0	125	11	430	73	3	5	23	5	33	0	99	640	4	1185	11	72	3	202	79	15	11	23	3	12	11	246	637	0	1237	114	2	101	0	419	57	3	15	33	2	5	856	152	3	22	5	21	6	62	84	0	6	37	2	3	0	39	229	0	1443	8	3	9	5	72	329	10	16	144	55	159	994	2979	61	351	2	651	9	1264	524	40	16	179	9	95	13	343	3460	17	6131	76	85	12	1275	69	4	5	63	21	31	374	1191	9	107	0	271	5	331	67	1	5	8	18	32	166	195	14	99	0	89	0	176	2	0	0	5	3	12	22	88	8	40	0	73	0	112	135	12	1	12	4	24	2	30	606	0	2749	38	24	3	154	4	0	0	1	1	1	6	23	0	5	7	2	16	211	7	15	52	1	53	11	354	1018	1	4444	34	24	6	108	13	2	0	13	1	9	16	178	2	97	132	0	212	73	0	4	89	24	53	102	783	13	199	0	276	2	377	277	15	6	71	1	26	2	54	720	3	2511	35	35	4	143	177	9	4	38	41	36	113	339	10	216	2	254	4	296	143	10	8	42	0	21	0	48	565	1	1541	43	0	36	2	136
NUTM2A-AS1	17	2	4	53	4	9	111	145	0	6	574	105	39	1275	8	19	8	457	256	21	743	21	0	18	44	80	334	74	16	786	2	15	0	104	177	10	437	4	12	5	30	320	69	78	393	3	10	32	251	174	6	406	21	0	22	14	62	448	37	102	1510	0	10	742	52	2	7	2	9	34	20	311	32	15	367	3	1	0	56	98	6	785	2	0	2	11	15	2797	124	165	6832	23	125	1436	1192	112	74	0	107	70	239	807	183	24	1975	5	44	17	271	1151	31	2145	22	11	13	184	586	9	50	2774	11	26	518	499	51	41	0	50	22	95	282	1	32	504	13	19	260	83	25	22	0	14	11	39	76	2	2	320	1	6	37	48	20	21	0	16	3	40	214	72	0	331	0	19	4	37	233	1	1626	10	4	1	17	14	0	0	133	0	0	12	6	0	1	2	3	0	93	26	12	229	0	2	7	137	171	2	635	5	2	0	15	130	2	1	551	0	9	20	45	10	7	19	3	46	416	6	38	1524	12	46	176	351	21	60	0	41	12	72	367	52	10	503	0	20	1	49	290	7	966	9	0	8	23	671	39	18	507	9	13	212	144	37	62	1	27	10	66	251	40	10	339	2	12	0	67	227	17	453	14	0	1	6	19
COL6A1	60	0	5	25	0	6	34	268	0	7	3544	56	125	589	6	8	33	215	97	7	2265	18	0	13	91	44	1682	25	63	464	0	5	5	49	68	0	1076	2	5	32	20	1640	21	177	251	1	4	71	110	33	1	1005	1	2	7	19	28	2079	17	162	1084	0	1	265	36	2	5	7	3	63	15	1048	15	32	190	1	2	1	38	36	6	1637	0	2	0	18	11	22759	93	563	8734	27	61	835	898	70	55	5	93	242	249	4591	117	70	3186	1	16	82	158	568	11	6418	17	9	40	169	2114	2	86	988	3	2	125	77	21	5	0	13	53	25	1272	3	57	758	2	3	67	25	2	2	0	2	21	8	538	0	2	480	0	0	19	11	2	0	0	7	9	5	1244	34	5	199	0	1	27	22	44	1	4517	0	1	10	12	227	0	0	737	0	3	6	7	0	1	0	22	2	1333	28	103	650	0	13	65	218	170	0	4057	13	5	17	35	1216	0	8	1281	0	3	17	55	1	7	28	0	43	2766	6	120	4180	19	26	221	395	14	53	0	70	100	171	1876	35	44	1150	0	11	1	71	246	3	4225	6	7	32	49	5167	82	90	1919	34	32	358	330	49	110	2	87	61	200	2717	61	48	676	0	16	0	73	203	11	2984	8	0	6	42	41
RPS11	3	1	26	8	0	44	46	151	2	29	928	125	103	903	24	49	17	810	793	17	1563	73	1	88	102	203	240	22	16	198	0	3	1	65	166	4	346	2	20	4	36	407	63	173	244	6	64	41	470	241	4	673	109	2	91	27	187	344	22	50	219	1	7	458	27	2	26	8	7	14	13	328	22	18	185	1	8	0	67	67	4	891	0	5	4	25	20	2922	82	223	1695	77	141	1177	992	55	73	16	261	88	547	456	115	29	298	3	36	7	208	769	12	1346	25	39	22	258	375	2	67	210	10	3	173	142	19	11	2	43	9	108	100	2	17	33	13	3	108	21	0	14	1	14	1	46	34	0	0	21	2	0	36	11	1	1	0	13	0	17	160	52	4	63	2	3	0	30	162	0	1033	2	4	5	12	20	1	0	46	0	3	22	6	0	0	6	1	5	207	29	24	166	0	9	12	391	219	0	1313	15	3	11	45	141	0	2	55	1	5	31	34	0	16	45	0	63	237	4	20	220	6	13	102	168	2	33	0	44	9	106	353	31	12	217	2	22	0	58	260	6	1024	4	9	18	57	383	25	20	107	21	5	184	83	8	36	1	49	16	274	528	107	19	357	4	24	0	145	426	11	1228	18	1	14	35	69
TBK1	10	2	0	26	1	7	106	125	0	3	502	68	28	491	6	15	6	312	328	21	603	25	0	34	33	54	460	44	23	512	3	9	4	122	246	1	498	5	19	5	52	236	36	50	165	2	6	14	192	168	6	307	24	1	14	11	41	568	25	108	1070	0	7	527	80	12	8	5	8	25	5	349	22	13	251	0	2	0	38	128	5	704	1	1	1	4	15	2726	98	142	3678	19	85	1162	1253	72	104	3	123	46	211	863	128	17	992	1	44	14	245	1192	10	1881	35	16	15	175	510	3	39	1468	5	21	366	424	21	33	0	68	11	69	204	0	22	195	1	11	196	86	15	22	1	22	8	31	52	1	2	159	1	7	28	53	21	13	2	27	2	23	203	32	2	177	0	14	0	23	202	0	1307	10	4	6	26	27	0	0	135	0	1	13	8	0	3	2	1	0	238	28	16	246	0	10	15	258	391	0	1212	10	3	6	28	152	0	1	377	1	12	25	97	10	25	22	0	46	451	5	11	779	7	30	147	413	11	54	0	44	12	69	331	35	5	264	1	15	2	43	322	2	940	1	5	5	31	964	33	24	418	8	15	219	196	23	74	1	39	13	77	328	48	11	291	1	17	1	62	336	10	608	10	1	19	5	23
AHCTF1	24	6	3	86	4	20	107	196	1	8	517	63	35	784	5	11	7	342	234	2	691	23	0	22	47	76	283	42	30	639	0	6	0	84	142	0	379	1	13	5	26	243	47	65	286	6	3	23	257	130	0	375	14	0	12	11	53	1516	32	105	5204	1	6	1504	76	6	14	11	7	34	24	586	25	11	848	0	1	2	108	83	0	784	3	0	2	5	10	2803	96	145	6507	23	80	1386	1131	53	92	10	90	39	262	843	141	25	1775	9	35	19	324	959	7	2231	8	18	20	203	516	10	38	2704	3	4	374	408	13	24	0	34	19	115	260	2	27	412	5	12	250	69	13	19	1	13	6	83	75	4	1	187	1	1	28	25	3	5	2	13	2	31	157	27	6	224	0	11	5	26	161	0	1180	2	4	3	18	35	2	0	217	1	1	13	9	0	1	5	2	6	195	23	15	242	0	10	23	206	221	0	1048	4	4	8	19	166	2	2	624	0	7	30	45	3	16	18	1	62	535	6	20	1892	10	27	147	269	9	36	2	48	17	124	254	26	8	360	0	15	0	39	215	0	956	2	5	7	35	1196	61	33	1050	30	11	286	217	26	62	0	48	14	123	305	41	13	334	0	5	0	59	231	1	703	6	0	6	8	22
ATP1B3	7	6	2	13	0	11	102	110	3	8	242	92	25	515	1	15	2	217	355	10	743	40	0	20	15	54	312	69	29	1865	0	42	1	130	356	18	568	12	9	6	20	133	46	47	274	1	14	12	220	158	1	466	27	0	10	9	18	2188	233	909	3257	0	31	2642	316	148	23	16	19	164	30	752	50	75	3023	1	3	0	86	215	11	938	11	2	4	26	18	1542	101	328	4012	9	315	1172	3724	112	359	2	94	37	173	338	154	14	882	2	34	7	265	1173	5	1759	38	9	13	95	233	5	23	1445	2	20	261	457	23	32	0	16	5	33	101	1	13	159	0	8	165	69	5	10	0	6	3	18	42	1	2	121	0	4	18	34	6	5	0	3	3	14	102	60	2	118	0	15	2	49	164	0	1507	7	0	2	9	32	2	0	94	0	11	19	184	2	36	2	1	2	140	27	20	212	0	18	10	427	320	0	1646	8	3	8	31	71	0	2	205	1	13	15	70	4	32	11	0	17	173	11	12	625	14	52	124	439	3	47	0	26	2	73	273	41	9	349	0	19	1	66	317	3	1122	11	2	11	27	442	51	14	299	4	22	205	234	21	63	0	27	7	44	229	69	14	414	1	11	1	68	307	12	796	3	0	9	6	18
DEK	20	1	4	24	5	11	113	123	1	4	519	88	42	482	3	22	6	320	478	6	748	23	0	47	50	91	237	45	15	278	0	17	1	79	259	2	379	4	24	9	30	227	55	50	119	5	8	21	158	231	3	337	27	0	23	14	63	448	52	68	438	0	2	480	80	4	13	5	7	33	18	206	25	15	134	0	6	0	45	91	2	665	0	0	3	7	21	2659	100	174	1958	19	104	1151	1706	57	88	3	144	61	301	628	97	26	530	0	53	9	186	1395	8	1774	21	20	10	190	425	3	29	954	11	13	282	483	20	34	0	48	10	82	226	2	20	98	6	15	139	94	2	23	0	5	9	47	66	2	2	50	1	9	46	59	14	20	0	27	0	38	172	50	9	103	0	18	2	41	356	0	1482	12	9	5	32	24	1	1	60	0	1	15	24	0	0	7	2	3	238	34	30	141	0	27	15	313	545	0	1439	26	8	6	31	205	0	0	185	2	7	26	127	1	23	40	0	58	485	6	27	460	9	52	148	525	9	58	0	41	9	118	332	30	12	174	1	18	1	37	422	5	1060	10	6	11	29	1009	53	33	337	19	25	243	333	17	96	2	63	14	138	385	75	13	220	3	17	0	75	418	10	899	10	1	12	13	31
CLU	10	1	2	13	0	12	25	191	0	0	632	109	88	430	1	11	6	1779	113	15	1584	7	0	22	45	57	327	25	23	176	0	2	1	142	56	2	471	1	3	8	21	407	84	196	140	4	2	20	1520	47	3	939	5	3	10	10	54	433	31	52	218	1	3	1277	40	3	3	5	2	23	6	235	10	6	117	0	3	0	62	45	3	587	1	2	3	6	8	15144	231	321	3244	30	52	5825	829	88	58	8	97	51	247	932	184	23	515	3	15	15	874	556	14	3086	20	27	10	193	471	3	71	367	1	3	1048	110	29	6	0	11	7	45	415	4	10	94	3	3	495	17	4	1	1	3	1	12	240	1	0	36	3	0	321	8	2	5	0	4	2	0	579	89	5	107	0	13	8	150	100	1	3021	1	4	3	33	14	0	1	274	0	3	26	2	0	0	0	2	0	489	64	70	380	0	27	26	2378	428	7	3610	22	18	13	78	254	3	1	122	1	3	27	19	2	4	8	0	21	552	9	22	429	6	13	163	155	10	22	3	43	7	97	602	76	26	310	2	17	2	88	323	8	2204	6	13	21	87	1110	81	11	250	11	6	635	133	28	65	0	39	25	74	1353	142	33	585	2	24	1	406	473	19	2826	11	3	21	29	83
C16orf45	18	1	1	33	2	6	23	75	1	0	1113	65	63	324	4	12	9	340	102	8	942	13	0	13	36	38	1251	92	48	800	0	19	1	153	125	2	671	9	11	17	23	535	37	102	276	1	9	34	230	59	5	421	8	0	2	7	35	622	13	88	1223	0	11	521	28	5	3	2	4	43	9	1001	27	14	202	0	1	0	35	54	8	815	3	0	2	8	12	4446	54	295	4296	14	90	1418	721	48	31	3	46	57	132	1711	94	32	1183	2	34	33	234	368	9	1842	8	4	22	88	620	5	35	1617	8	9	285	109	24	13	0	16	15	36	278	2	27	262	13	10	158	41	5	5	1	5	3	35	165	2	1	259	1	7	53	40	2	10	0	7	7	17	612	20	9	324	1	14	11	36	89	0	2006	0	2	5	16	37	0	0	183	1	2	6	15	0	0	1	0	8	635	44	46	343	1	15	31	319	133	0	1674	7	2	10	15	228	2	4	330	0	6	26	54	2	2	6	1	35	821	4	54	1474	9	47	187	392	15	15	1	19	16	76	851	46	14	473	1	28	1	58	214	5	1514	3	2	6	26	2010	31	36	813	26	16	244	184	21	45	1	50	9	72	731	61	21	660	2	15	0	94	215	2	907	7	1	7	9	30
AZI2	18	8	1	50	2	10	82	115	0	4	756	50	43	1475	1	11	8	253	253	9	730	31	0	26	44	63	452	41	27	1390	1	3	2	65	170	3	451	4	15	8	28	328	37	62	276	1	4	26	111	125	0	377	17	2	30	10	49	1043	30	104	4091	0	6	388	77	1	8	2	7	37	15	654	26	16	3822	1	5	1	48	230	4	1054	4	1	4	18	16	2492	63	181	8245	9	42	754	828	41	81	2	120	65	149	655	91	24	1173	2	16	5	117	701	5	1530	15	11	12	114	559	4	27	1971	7	7	157	178	14	24	0	28	14	41	222	1	20	346	3	8	117	39	7	14	0	12	5	28	65	2	4	262	2	4	29	30	7	14	0	18	6	58	246	41	4	375	0	12	4	35	154	0	1855	2	4	2	29	39	0	0	273	0	3	14	7	0	4	5	6	3	264	29	19	391	1	10	13	183	231	0	1483	7	12	4	26	158	1	2	757	0	6	21	57	5	21	24	0	43	526	5	21	1689	4	13	86	250	4	49	0	31	9	66	384	29	16	389	1	16	0	23	244	1	1074	6	3	10	22	750	24	14	676	13	11	135	116	14	65	1	64	6	70	384	43	13	629	0	11	1	67	207	3	701	11	0	23	12	26
IKZF1	3	0	0	8	6	0	313	27	0	0	51	17	7	42	39	74	0	41	986	36	136	206	0	223	11	656	34	9	9	9	14	52	0	12	525	12	28	41	110	3	385	19	3	4	8	15	15	3	25	363	17	40	233	1	128	5	545	33	13	10	24	8	23	44	70	22	21	20	55	0	186	20	1	3	18	8	11	0	5	87	23	62	15	2	14	0	115	255	8	24	122	172	331	90	3083	319	654	14	858	8	2423	120	27	9	65	20	157	9	65	2282	51	322	90	103	7	1535	51	0	7	31	71	76	24	1126	107	209	2	367	6	821	28	2	1	8	59	32	18	200	46	122	4	101	0	409	5	0	0	2	18	14	0	156	70	59	1	144	0	345	14	5	0	2	4	56	0	6	626	1	112	67	42	0	240	0	0	0	0	0	0	3	43	1	2	21	0	62	54	4	7	19	4	93	7	20	1226	14	249	78	36	2	244	18	0	0	6	19	37	4	221	19	147	145	0	592	82	0	20	54	110	154	44	1186	72	499	1	348	6	956	81	4	7	32	8	39	4	18	689	12	241	54	45	2	261	355	27	19	108	174	116	72	715	175	676	9	393	5	1076	40	3	1	15	9	67	0	18	880	38	132	104	0	62	3	225
BCAR3	24	1	5	87	6	25	117	566	0	10	426	88	49	1430	6	44	2	391	517	3	2831	10	0	8	136	19	324	60	23	1404	1	14	0	117	264	4	1468	2	1	15	10	296	69	55	564	1	13	11	214	216	0	1202	1	0	1	27	6	188	34	101	4603	1	1	1382	50	13	1	2	5	79	8	155	33	20	1529	1	3	0	161	41	4	2134	0	0	0	20	12	914	151	202	8076	8	146	1879	2730	39	32	0	19	183	69	979	152	39	3073	4	70	13	247	1770	6	7142	13	8	35	104	126	8	41	1979	4	48	588	1167	10	7	0	14	79	11	65	2	31	474	1	10	225	194	1	2	2	3	17	5	17	7	1	412	2	3	40	138	13	3	0	3	12	1	331	35	11	500	0	34	1	51	313	1	4707	1	1	9	19	6	2	3	363	0	1	27	16	0	0	0	10	0	313	40	23	620	1	14	12	194	414	1	4706	11	3	21	15	50	1	4	742	0	14	32	209	1	3	5	1	8	151	19	42	2216	8	69	289	1183	5	12	0	32	53	30	630	64	17	788	0	23	3	45	419	7	3070	3	4	16	18	283	84	55	968	13	25	319	606	15	9	0	16	53	36	335	74	13	890	1	26	0	86	426	4	2959	3	0	2	32	13
ADIRF	7	4	33	12	0	68	16	161	0	33	1841	243	240	2858	13	47	22	1297	513	43	2670	45	1	86	253	230	248	37	40	542	1	3	2	82	86	6	489	1	7	8	34	477	90	384	666	4	7	39	540	136	4	1142	9	6	22	41	124	246	23	71	395	1	2	576	23	2	1	3	4	31	3	379	27	21	290	2	3	1	104	79	9	1110	2	5	1	31	32	2813	93	412	5116	10	54	1820	916	68	64	16	105	126	143	430	128	73	631	6	19	11	222	528	11	1597	16	19	17	207	214	1	103	668	1	0	225	106	6	9	1	12	15	27	84	0	39	106	0	2	105	15	3	6	2	5	2	9	20	0	2	97	0	0	119	4	0	0	0	3	1	3	229	89	6	224	1	12	3	53	78	0	2098	2	3	10	33	18	0	0	379	0	2	48	2	0	0	0	11	0	218	36	73	279	1	20	4	562	179	4	1553	18	6	15	23	78	1	3	164	0	1	12	13	0	1	6	0	8	223	6	46	805	4	9	172	106	6	21	0	25	17	42	478	31	25	372	1	18	1	59	263	4	1529	6	6	19	46	260	22	15	178	4	1	225	43	11	12	0	10	14	19	893	165	51	786	4	25	5	253	554	26	2396	12	2	25	65	87
CYBA	4	0	1	3	2	5	98	47	1	2	409	38	41	353	9	70	3	230	1505	15	511	117	0	194	50	171	348	35	18	320	3	47	0	76	575	4	318	10	62	16	87	214	19	39	97	6	29	16	107	589	5	283	98	3	132	22	112	124	5	14	63	0	3	66	49	0	31	3	18	13	19	173	9	11	74	0	5	0	37	114	0	303	8	2	2	5	16	1924	35	51	1068	86	214	372	2433	34	257	7	684	48	461	536	79	21	396	11	86	12	133	2119	9	1179	71	67	9	393	197	0	10	175	21	28	79	569	21	74	1	184	12	149	67	1	9	25	33	19	32	112	3	61	3	72	0	64	7	0	0	6	3	7	0	42	1	11	1	35	1	17	118	32	1	61	0	24	0	18	460	0	764	11	18	1	30	4	0	0	23	0	0	0	14	0	5	4	0	6	203	26	21	137	0	31	6	163	471	3	925	21	12	6	40	68	0	2	55	2	18	9	76	1	40	117	0	70	302	2	16	262	16	60	88	485	5	113	1	120	19	209	553	54	22	363	3	38	1	89	667	12	1632	21	27	14	109	324	20	11	115	36	11	81	238	18	117	2	185	7	182	423	82	20	282	5	25	0	84	624	4	784	28	2	51	19	61
AIG1	4	3	3	135	7	14	90	163	0	11	258	93	79	1308	4	30	1	369	415	11	773	23	0	11	61	54	150	40	45	1586	1	10	0	87	165	4	418	4	4	20	27	147	57	127	642	2	6	13	244	198	2	426	14	0	15	18	14	315	27	122	4198	0	5	590	42	6	3	3	5	28	11	57	20	15	324	0	0	0	45	46	5	482	0	0	1	3	4	2756	118	327	17833	10	110	1267	1516	63	89	3	52	100	132	414	124	58	3993	1	77	12	297	1380	22	1860	32	11	25	100	444	5	76	10268	5	30	372	630	20	28	0	14	37	51	156	2	52	1440	6	10	182	72	9	11	0	3	13	25	93	4	2	837	1	8	41	74	11	5	0	3	2	1	131	58	3	571	0	29	1	37	144	0	1393	5	2	7	12	15	0	0	887	0	1	12	10	0	0	1	3	0	150	45	42	1052	1	14	13	301	319	0	1375	10	2	13	8	122	2	2	2809	1	9	32	114	4	29	10	2	30	491	11	60	5378	6	78	161	487	15	44	1	21	22	108	215	32	16	896	0	26	1	40	338	5	941	2	5	13	27	979	60	35	2087	12	26	260	248	32	65	1	31	27	63	134	63	16	884	1	24	0	67	275	7	651	6	0	3	10	13
SLC23A2	12	2	0	36	5	7	227	137	1	4	632	69	35	493	5	37	7	238	376	3	778	27	0	15	41	54	395	35	29	567	1	33	2	83	226	3	457	5	12	2	42	224	25	34	134	1	9	21	197	203	4	347	17	0	11	12	33	356	35	63	686	2	2	438	43	6	7	2	8	12	12	250	21	12	178	2	1	0	43	70	0	836	2	0	0	5	8	2358	62	163	2834	21	125	1014	2095	68	100	1	122	49	209	882	81	20	739	8	71	18	216	1772	16	1911	28	16	15	164	407	7	33	1023	11	33	317	668	23	27	1	50	18	73	148	1	16	184	13	20	132	125	9	12	0	11	3	38	81	3	1	101	2	5	36	83	9	14	0	12	1	27	176	25	2	133	3	24	3	24	273	0	1492	11	3	4	14	21	0	0	102	0	2	10	16	0	1	1	2	2	192	17	20	189	0	37	14	202	666	0	1060	26	6	10	34	133	2	1	295	3	9	25	127	6	20	12	1	44	431	3	27	913	26	70	173	792	14	86	0	42	13	81	310	24	11	183	2	20	0	33	420	3	917	4	4	5	24	790	25	22	431	22	36	184	341	21	100	0	36	2	78	291	35	2	209	2	25	0	40	391	7	686	7	0	10	12	18
MTFR1	8	5	6	45	2	8	62	118	0	4	496	59	32	753	11	25	8	249	245	10	522	20	0	42	41	174	456	52	22	570	2	19	1	77	196	3	321	1	31	12	165	299	40	60	229	11	11	33	169	155	8	348	9	0	25	8	156	227	15	49	650	0	11	233	26	0	1	3	6	21	17	177	15	3	178	5	5	0	27	73	5	429	1	0	6	8	16	3192	74	101	3991	25	102	838	1083	39	55	1	105	62	428	575	108	21	820	6	33	8	166	828	7	1386	7	19	23	226	485	4	19	1366	18	14	311	410	22	12	0	38	6	130	273	0	14	251	16	12	122	70	10	3	0	33	4	125	116	3	3	175	5	9	26	79	12	5	0	26	4	125	194	44	2	167	2	18	8	25	202	0	1071	10	7	6	112	12	0	1	135	1	2	6	12	0	0	1	5	22	117	17	13	224	0	14	12	114	225	0	770	17	5	6	37	129	0	0	245	5	5	13	63	12	10	10	1	88	418	2	18	706	16	35	109	355	5	19	0	54	16	220	352	25	6	297	0	16	2	57	331	3	986	6	15	9	99	1127	32	18	436	44	18	173	241	17	44	0	49	11	291	417	58	9	364	1	30	0	53	356	5	560	11	0	17	13	159
PSD3	69	2	9	40	0	19	427	129	2	11	1517	22	72	1245	1	49	39	460	947	4	375	18	0	4	83	28	1011	7	37	1084	0	19	4	235	845	4	199	4	6	17	7	1003	13	151	267	2	7	188	156	1096	0	230	5	0	2	18	8	1172	15	75	642	0	15	976	563	6	10	2	2	87	9	444	5	14	425	0	4	1	82	360	0	325	1	0	1	10	5	15558	47	174	3557	20	207	1897	9400	29	60	1	29	121	118	2622	35	73	1461	5	60	53	450	5048	13	2065	14	7	21	95	1417	1	42	554	2	76	322	4081	15	23	0	27	29	23	974	2	28	324	4	31	374	478	3	14	2	4	14	13	392	0	1	160	1	17	52	398	32	3	0	1	8	5	410	8	5	206	0	18	13	58	555	0	1206	1	0	4	8	81	0	1	180	0	3	30	192	0	0	0	3	0	714	9	66	290	0	47	86	296	1602	0	1444	12	5	14	32	978	0	4	463	0	7	32	448	0	4	4	2	19	2192	4	52	1411	15	67	220	1955	1	31	0	44	46	58	983	9	19	304	1	16	0	74	1338	3	1058	2	5	13	16	6337	30	47	607	19	84	338	2113	14	36	0	35	27	72	904	15	21	259	0	13	1	84	977	0	429	3	0	1	8	6
NDUFAF2	15	3	2	96	3	15	129	181	1	4	822	70	77	1185	2	19	14	306	347	6	841	27	0	28	48	75	524	35	43	1092	1	15	0	90	184	4	421	9	10	9	30	382	46	94	356	4	7	34	215	161	3	447	26	0	24	39	63	690	21	123	991	1	1	746	42	7	10	1	5	37	26	449	22	21	534	2	2	1	73	70	1	738	3	0	1	13	19	3371	70	183	5367	12	79	1017	1243	46	99	0	78	72	276	924	108	44	1462	3	36	10	242	1251	11	1790	18	7	31	232	706	5	66	2755	11	18	403	510	31	25	0	46	29	120	265	0	31	280	11	7	165	73	3	17	0	5	8	52	106	4	2	206	7	0	23	29	5	6	0	16	7	34	233	52	2	307	0	4	13	22	204	1	1470	15	4	9	40	27	0	2	142	0	0	11	5	0	0	2	1	2	210	18	24	363	0	9	19	179	228	0	978	5	7	6	19	135	2	4	385	4	8	12	36	4	7	5	0	48	443	0	34	822	9	34	112	290	11	25	0	41	9	126	363	24	13	382	0	11	1	32	218	1	800	2	5	6	40	1382	34	31	529	20	19	261	197	26	63	1	40	13	122	416	52	11	491	0	15	0	49	245	14	565	6	0	3	5	26
NHLRC3	12	2	2	74	1	7	137	130	0	3	535	69	30	2124	6	18	5	319	357	7	881	15	0	12	33	34	493	56	30	3507	3	18	2	102	323	3	448	1	12	10	35	269	40	46	484	3	8	26	155	245	5	461	8	0	8	11	25	325	31	42	1916	1	6	371	52	7	4	3	6	16	11	174	17	8	350	0	3	0	24	117	6	710	0	0	1	11	12	2546	73	170	12356	27	82	1122	1358	57	77	3	80	43	154	694	110	17	2788	1	30	11	220	1215	7	1900	17	10	6	113	385	4	30	3809	2	9	304	368	15	14	1	20	14	29	197	1	21	649	3	7	141	70	5	5	1	6	3	21	67	2	4	523	2	1	30	57	5	11	0	8	1	19	216	54	2	667	0	14	11	39	256	0	2079	5	2	6	17	22	1	0	385	0	1	12	15	0	2	3	2	3	263	29	24	572	1	24	20	256	491	0	1974	12	8	7	21	157	1	3	969	2	6	24	93	0	8	13	0	40	446	6	23	3291	9	42	139	405	5	31	0	37	16	97	368	20	14	922	1	15	2	32	409	1	1323	3	3	10	33	896	36	28	1503	13	15	223	274	20	47	0	46	13	92	366	36	10	1011	1	12	0	74	334	4	775	2	0	8	6	10
DCP1A	15	2	5	40	2	11	99	147	0	6	594	48	32	779	5	15	5	265	261	7	701	14	0	20	30	53	395	63	29	899	3	15	2	89	257	1	585	8	9	7	39	256	41	57	223	0	5	18	142	166	1	337	19	0	12	17	49	475	51	112	1682	0	10	676	66	12	15	4	5	39	19	301	25	11	311	0	4	0	50	81	4	741	5	3	5	7	8	2556	71	173	7248	13	87	1048	1326	50	77	0	98	57	233	838	117	21	1918	2	42	16	228	1144	15	2079	19	17	20	157	461	8	42	2514	6	16	360	439	31	25	1	40	22	80	221	1	29	483	2	10	168	69	7	14	1	4	8	43	80	0	10	307	3	2	32	47	19	19	0	13	3	21	185	40	2	299	0	12	4	23	245	0	1658	1	3	4	25	23	0	0	369	0	0	11	27	0	2	0	6	2	232	18	29	379	0	19	14	184	374	0	1553	17	1	5	25	162	0	0	760	3	9	24	78	4	28	16	0	48	397	3	26	1648	18	30	131	322	6	50	1	35	21	94	355	27	3	482	1	9	4	31	288	3	1053	4	3	9	21	1057	45	25	884	27	11	222	233	23	75	0	45	25	108	353	38	9	462	1	14	0	43	332	6	747	5	1	5	10	23
NAMPT	7	0	2	21	0	15	58	60	0	1	174	35	25	533	2	23	3	171	176	2	218	27	2	7	20	21	245	20	11	512	0	42	0	98	466	2	1318	16	3	3	14	113	23	42	143	0	4	3	105	126	2	225	53	20	4	8	14	4383	327	561	3833	3	58	4933	950	61	150	112	18	126	24	440	19	55	952	0	12	1	117	653	3	1779	29	5	11	9	11	4952	62	388	9531	15	1041	2149	6150	93	860	146	72	97	281	354	56	11	482	2	12	1	181	816	4	940	25	4	7	52	359	5	10	1064	8	14	246	476	18	108	9	14	4	23	181	1	24	183	4	11	174	109	7	18	12	3	4	12	120	1	1	84	0	1	15	23	5	52	13	3	0	4	46	17	1	69	0	8	1	14	67	0	380	5	0	0	3	177	1	0	210	0	12	30	316	0	73	0	2	2	359	16	12	168	0	9	5	149	232	3	758	30	1	1	8	172	0	1	192	0	23	23	115	0	189	5	1	31	347	3	16	843	5	209	203	633	5	112	5	21	7	92	138	11	4	102	0	10	0	28	144	1	429	12	2	6	9	1393	53	29	366	16	20	294	197	27	120	18	30	16	65	147	35	5	160	0	9	1	40	110	1	240	11	2	2	5	6
ACVR2A	61	3	2	67	2	22	226	271	0	12	1506	50	22	736	2	32	7	301	478	5	770	48	0	18	35	68	519	15	14	494	0	24	1	55	279	0	388	4	4	7	33	731	30	65	314	0	13	34	210	298	0	599	16	0	10	19	64	492	22	90	821	0	2	387	34	1	6	2	9	28	28	462	11	9	371	1	2	0	35	83	0	720	1	0	2	12	16	5800	81	207	4280	11	232	1450	2412	56	145	2	85	72	352	2542	115	39	1508	2	91	30	294	2171	8	3869	47	12	33	295	1219	7	42	1989	11	34	334	712	23	65	0	33	18	160	530	4	29	336	4	49	235	173	16	23	1	17	6	83	157	0	4	108	0	11	34	78	15	12	0	7	6	24	309	22	6	169	1	23	4	46	334	0	1727	13	2	2	32	44	0	0	102	0	0	10	30	0	0	1	3	7	558	17	28	266	0	24	15	196	496	0	1852	23	6	6	35	225	1	0	354	1	18	22	115	2	24	20	2	67	1041	8	25	1002	12	77	168	550	8	62	0	42	22	146	630	19	8	266	1	20	1	28	383	1	1236	16	7	7	24	1441	40	29	649	10	30	290	338	11	75	0	46	25	79	679	37	6	256	0	29	0	61	329	1	728	8	0	4	6	28
SARAF	5	4	2	14	2	10	76	89	0	5	479	87	44	555	6	28	5	298	508	12	810	41	0	55	42	163	246	55	31	439	0	13	0	99	204	3	439	7	25	10	93	209	43	54	159	2	17	21	196	224	10	384	36	1	26	11	162	217	31	70	533	0	16	330	64	7	17	5	6	16	83	178	13	10	164	1	1	1	42	108	7	611	3	0	7	6	36	2072	76	142	2312	29	136	864	1120	80	109	3	165	46	858	466	136	20	564	5	37	10	205	861	13	1636	23	24	8	399	313	3	36	838	8	16	254	286	31	30	1	47	5	209	106	0	17	70	5	6	101	44	14	19	2	14	2	111	30	1	1	56	0	4	29	23	6	5	0	15	0	48	171	57	4	119	1	27	3	29	162	0	1571	5	4	5	49	11	0	0	77	2	2	9	23	0	0	2	0	21	155	18	20	159	0	29	15	234	267	1	1491	16	6	7	36	94	0	0	199	6	17	14	48	9	31	28	0	192	221	4	17	452	16	39	103	251	19	52	0	41	6	238	327	39	12	232	0	18	0	42	304	8	1208	7	7	9	58	405	28	12	236	22	13	144	141	24	50	0	54	13	292	296	73	10	228	2	10	0	82	265	6	907	4	1	13	12	59
S100PBP	16	2	1	37	1	7	144	240	0	10	509	69	57	754	3	15	4	304	302	6	1001	18	0	29	34	101	409	67	19	672	2	19	0	100	292	0	585	5	31	8	63	233	46	46	156	5	9	16	173	207	3	405	7	1	23	11	50	222	20	66	789	0	4	387	37	3	8	2	2	20	7	235	31	12	153	0	2	0	33	80	5	764	0	1	1	6	8	2775	98	153	4320	21	114	1124	1560	41	76	3	181	45	319	1036	166	37	1005	5	55	12	255	1560	9	3788	17	36	12	234	439	4	32	1662	12	11	349	548	24	19	1	70	22	87	189	3	22	257	7	12	211	81	5	14	2	27	11	49	51	0	5	125	1	2	22	64	9	15	1	23	5	34	236	49	6	173	0	13	3	33	248	0	2417	9	10	4	29	13	0	0	114	0	2	17	11	0	0	3	1	4	260	21	35	257	0	13	27	276	469	1	2456	17	8	4	36	143	0	0	359	3	7	23	68	2	14	22	0	48	328	5	20	960	14	24	130	333	11	37	1	47	9	129	347	37	12	302	0	8	0	42	335	2	1537	5	15	5	43	826	25	23	440	20	20	223	282	27	54	2	68	16	113	342	59	13	220	0	14	0	66	348	9	1185	5	0	12	11	36
TRIM5	11	1	1	10	0	11	48	108	0	4	532	50	28	197	3	20	9	254	131	1	621	18	0	19	31	68	472	51	20	238	2	23	1	148	202	1	529	7	16	14	94	573	38	35	248	6	21	53	314	157	1	529	7	0	39	11	119	533	28	50	1332	1	9	1125	62	4	5	3	12	25	24	833	16	12	432	0	12	5	139	137	6	808	3	1	6	17	26	2427	54	111	1893	12	97	2052	835	26	78	0	166	55	292	428	82	10	298	2	18	14	164	410	8	1514	10	9	11	149	273	0	10	669	3	4	221	168	7	8	1	23	7	55	223	1	12	159	13	11	198	42	5	16	4	31	1	80	123	1	1	167	3	3	47	44	14	20	0	28	8	80	375	28	3	64	1	21	9	44	190	0	2127	9	8	4	33	47	1	0	57	0	2	18	4	0	1	3	5	13	297	17	25	104	0	25	15	344	272	0	1435	6	2	3	38	96	0	0	113	2	7	20	41	4	11	19	0	44	334	1	9	645	18	43	135	229	3	40	0	41	15	125	670	41	13	149	4	11	2	62	380	1	1483	5	10	13	65	863	20	11	319	31	13	208	123	12	80	0	72	15	165	685	32	9	154	4	30	0	120	331	5	964	9	0	23	9	46
ARL8B	16	2	3	47	4	5	217	123	0	3	452	68	42	585	4	15	3	226	402	7	554	35	1	31	36	66	296	55	23	559	2	25	0	76	269	3	328	3	10	8	27	234	29	59	204	6	10	21	156	231	1	270	19	1	10	11	59	356	21	70	906	1	5	493	69	7	11	3	2	22	10	232	19	7	225	1	2	0	31	114	5	557	3	1	3	6	10	2363	80	144	3717	24	179	896	2108	64	136	0	94	35	212	722	132	27	881	1	44	15	175	1560	9	1506	19	10	15	155	474	5	45	1521	9	29	283	570	15	21	0	41	18	57	145	3	18	199	8	12	115	106	8	12	0	8	1	29	53	2	1	112	2	6	21	62	13	15	0	9	0	24	121	43	2	146	0	9	5	22	293	0	963	10	6	3	19	23	1	0	123	0	1	17	47	0	2	2	3	6	207	12	31	208	0	19	19	163	473	2	909	21	3	6	18	115	1	1	275	4	7	22	71	4	23	16	1	35	295	3	13	818	10	36	109	535	18	58	0	31	15	80	211	18	7	236	1	13	1	25	366	2	647	5	2	4	24	655	23	11	420	19	20	162	272	41	83	0	23	10	74	235	43	6	257	0	20	0	47	329	12	542	8	0	5	8	20
SELENOF	16	1	1	34	4	16	115	212	0	11	590	73	26	675	5	22	5	293	349	16	939	31	0	31	40	100	361	43	26	680	1	20	0	78	200	4	522	2	15	11	53	375	45	61	251	10	14	32	201	265	3	579	27	0	28	14	65	516	14	92	1710	0	2	527	61	11	22	5	8	43	18	335	23	12	442	2	6	0	62	88	4	868	3	0	3	14	10	2667	63	170	4298	34	67	1003	1091	41	83	0	135	52	243	828	133	17	1410	6	54	12	227	1088	13	2419	26	8	11	243	432	4	33	1515	17	14	292	440	24	23	0	57	13	75	155	1	22	244	16	7	164	57	8	15	0	14	5	52	67	1	2	157	4	4	23	45	9	10	0	9	2	21	175	42	2	197	1	13	0	33	204	0	1674	9	5	1	20	21	1	0	132	0	1	15	5	1	3	5	3	3	199	21	25	262	0	7	16	230	297	0	1613	6	1	2	29	133	0	1	385	3	4	22	61	4	22	16	0	63	391	6	31	1029	17	29	139	363	6	42	0	42	12	107	352	34	14	447	2	14	0	37	308	6	1232	5	7	12	34	838	29	14	503	32	18	202	198	26	77	0	42	13	117	299	41	19	351	0	17	0	75	292	4	809	8	0	10	11	25
SEL1L	12	3	2	35	2	17	105	175	0	6	463	54	42	660	4	25	5	310	481	8	803	31	0	32	53	58	304	31	16	435	3	13	1	56	198	2	373	5	11	8	27	222	39	58	199	3	6	26	151	294	1	414	27	2	19	12	57	343	24	75	1061	1	6	517	69	3	17	8	9	41	16	286	16	13	252	1	4	0	70	86	3	676	0	0	3	12	13	2339	70	145	4111	18	94	975	1478	63	99	2	97	73	238	728	139	26	1046	16	65	14	211	1389	12	2063	27	15	15	192	404	4	41	1435	38	23	353	587	26	30	0	32	28	78	198	2	24	235	5	17	164	92	9	11	0	10	8	35	66	1	0	140	3	8	21	46	6	8	0	13	5	21	160	29	0	128	0	12	4	36	192	0	1429	6	0	5	19	12	0	0	158	0	0	14	16	0	1	0	3	0	175	23	31	230	2	21	15	223	337	0	1395	23	5	12	40	142	1	1	441	0	5	29	88	8	20	25	2	61	392	6	33	1049	13	40	186	477	17	60	2	45	21	110	313	24	11	256	0	14	0	54	393	5	1180	14	5	15	29	771	37	25	501	29	24	226	255	33	89	0	40	13	101	331	43	12	297	1	28	0	72	376	7	869	12	0	3	18	19
CAMSAP2	27	10	12	68	6	26	177	543	0	17	1023	177	96	1045	3	15	10	653	381	1	1956	13	0	9	81	24	661	136	54	1016	1	11	4	209	240	1	1618	3	5	16	9	517	91	121	263	0	8	51	407	232	0	968	7	0	3	30	12	539	83	195	1335	0	3	1447	51	7	3	4	3	82	1	484	70	27	369	0	3	0	106	122	3	1985	1	0	6	24	4	5522	266	345	5797	12	98	2579	1623	12	42	1	17	105	57	1917	393	45	1714	2	51	30	590	1759	10	6562	20	8	27	116	753	16	70	2169	5	18	744	460	3	8	1	9	38	30	414	4	67	378	1	6	415	79	0	2	0	0	13	6	154	8	4	143	0	8	63	61	9	3	0	1	4	9	378	126	12	267	0	11	11	60	277	0	4321	5	0	4	10	64	5	0	139	0	0	51	14	0	0	0	5	0	673	69	61	321	0	15	41	554	503	3	5073	16	4	22	24	247	5	4	502	0	7	47	67	0	3	1	1	11	758	9	49	1072	3	40	278	417	0	25	0	6	26	32	784	90	21	375	1	14	2	78	433	0	2868	8	2	17	17	2070	87	37	693	7	17	512	325	6	32	0	16	34	48	660	123	14	373	2	22	0	115	396	2	2060	5	1	5	13	9
ATG2B	30	8	2	45	2	15	82	209	1	8	576	78	50	573	4	7	5	326	209	6	951	17	0	16	39	67	278	55	16	355	2	5	0	82	89	0	404	3	15	9	20	356	49	74	223	3	6	38	201	106	1	443	14	0	14	18	48	376	36	76	1064	0	3	467	42	0	4	1	1	25	7	275	36	18	202	2	4	0	44	68	2	949	2	0	1	6	18	3289	123	204	3805	10	60	1258	978	40	55	2	88	38	268	1130	154	42	1300	7	22	23	271	955	9	2991	11	15	11	171	570	6	55	1865	8	14	363	351	34	10	0	27	17	76	357	2	33	305	4	5	218	64	13	7	1	14	6	40	76	6	3	141	0	0	22	34	5	5	0	14	2	20	170	27	3	125	1	8	6	37	107	0	1502	5	2	2	21	21	3	0	122	1	1	4	16	0	0	1	0	4	298	41	35	212	0	10	17	207	272	1	1545	15	2	3	23	214	6	2	403	0	3	46	97	4	11	21	1	54	671	7	40	1385	19	32	205	361	12	31	0	59	23	126	385	46	8	325	2	5	2	47	234	1	1215	3	5	12	22	1335	39	46	679	20	15	277	218	36	58	2	35	10	115	371	50	10	293	0	3	1	66	211	5	986	5	1	9	7	19
SKI	21	3	0	75	0	12	76	164	0	4	596	94	66	2053	4	18	5	316	413	6	1118	15	0	19	46	93	448	57	34	1343	4	12	1	101	340	1	698	3	13	3	55	259	59	83	343	3	5	22	167	133	3	378	5	0	6	9	47	297	26	82	1001	0	6	590	71	10	14	4	3	28	11	109	16	6	348	0	4	0	45	85	5	524	3	0	0	9	19	2808	72	209	10814	16	76	985	856	57	49	6	66	75	247	671	124	28	2261	4	26	15	215	1084	8	1820	11	9	17	219	567	5	56	2720	3	20	307	267	19	14	1	29	14	95	170	3	27	579	2	4	116	43	5	8	2	6	4	31	52	5	0	409	2	0	27	20	11	5	0	6	2	26	128	24	5	509	0	7	4	22	163	0	1193	2	1	3	13	26	3	2	654	0	4	10	21	0	0	1	3	6	190	28	23	869	0	9	10	169	376	2	1252	12	11	8	31	113	1	2	1136	3	3	13	36	0	9	10	3	31	353	4	34	3065	9	12	105	138	8	32	0	33	12	82	355	48	15	1100	3	9	3	50	389	3	1216	3	7	7	48	929	36	38	2128	16	10	225	185	22	80	0	32	11	100	324	56	12	1029	2	15	0	56	316	3	1131	8	1	2	12	26
CANX	16	3	3	20	2	15	117	170	1	16	456	62	26	461	2	14	6	339	603	9	888	39	0	42	47	74	303	36	17	442	1	11	1	87	209	6	593	2	9	7	47	309	45	64	173	4	9	28	250	376	5	645	14	1	24	10	69	296	20	68	666	0	2	467	72	5	5	1	2	23	10	296	23	8	260	1	4	0	65	87	5	916	2	1	5	10	19	2577	87	163	2620	9	106	1028	1544	59	88	3	159	43	236	748	155	36	740	9	43	6	277	1314	13	2392	22	27	21	264	445	5	39	708	7	16	389	529	33	25	0	58	11	68	160	1	17	118	6	19	171	84	9	18	2	17	2	44	85	0	0	83	1	3	38	43	14	4	0	9	2	18	141	30	4	111	1	11	11	35	212	0	1451	9	4	2	31	15	0	1	116	0	2	11	11	0	0	4	3	0	292	34	34	243	0	24	17	415	374	2	2143	14	9	10	51	130	0	2	185	0	5	16	47	3	4	16	0	48	363	7	24	609	13	26	129	328	11	51	0	36	20	128	394	60	14	314	0	15	0	52	410	6	1513	9	12	15	61	564	29	13	310	14	17	178	243	19	55	0	47	15	97	425	63	17	320	0	20	0	113	396	2	1075	7	0	9	19	36
CC2D2A	26	0	2	38	1	4	30	79	1	1	1320	65	76	2445	1	17	15	405	146	8	938	39	0	18	46	36	1043	55	66	2526	2	11	0	113	172	10	586	8	18	15	31	735	74	130	821	4	8	42	284	95	8	638	13	1	18	22	27	445	18	104	1162	0	2	243	17	0	4	4	3	22	6	260	15	13	299	0	0	1	29	31	1	545	2	0	3	3	3	4163	73	472	10290	5	71	1597	828	81	124	6	94	81	117	1240	69	53	1454	0	12	16	134	474	2	1833	7	8	18	51	537	4	75	1447	1	4	237	183	4	13	0	9	12	24	315	1	56	411	1	2	183	29	4	8	0	10	3	14	137	2	11	510	1	1	53	51	6	8	0	17	8	16	500	70	3	605	1	10	8	47	141	0	3322	10	2	4	42	37	0	3	250	0	0	14	5	0	1	8	9	1	470	39	75	558	0	9	12	294	182	0	1783	9	6	13	17	227	0	3	624	0	3	30	63	6	4	8	3	34	783	8	68	1786	3	22	187	283	4	43	0	53	25	78	995	63	25	1411	0	12	2	57	275	4	2054	6	8	19	27	1485	32	41	967	7	13	247	198	26	102	0	50	15	71	1299	68	34	3384	1	9	0	130	301	6	1573	15	1	11	28	34
TBC1D23	17	2	1	63	1	11	112	173	1	5	798	63	33	854	4	15	7	239	229	6	758	22	0	21	36	54	345	22	14	818	2	8	2	61	158	5	427	1	3	7	25	354	48	61	337	6	8	21	168	158	4	416	17	0	6	10	48	687	33	101	2037	1	5	549	67	11	7	8	2	41	11	382	27	7	329	1	5	0	36	80	3	817	3	1	3	8	17	3264	81	161	6745	17	96	1017	1218	61	85	2	77	58	196	1013	140	35	2025	4	34	19	234	1037	9	2388	22	17	18	138	603	4	34	2901	3	23	302	365	15	25	0	34	22	71	254	2	17	429	8	5	140	79	14	9	2	9	5	39	96	3	1	283	1	6	23	48	10	8	0	7	2	16	196	44	7	277	0	8	2	27	170	0	1481	4	2	2	24	31	0	0	211	0	0	11	20	0	0	0	1	5	349	31	27	329	0	12	15	218	300	1	1448	11	3	7	12	232	1	3	644	0	5	28	78	3	14	10	0	33	601	5	20	1763	10	21	135	417	8	49	0	38	19	74	444	31	5	463	1	8	1	25	260	5	1134	1	3	6	17	1225	44	29	870	17	18	227	227	30	69	1	35	11	91	399	41	14	529	0	9	0	53	222	8	834	11	0	7	6	18
VPS29	13	5	1	27	1	7	112	110	1	6	633	67	54	895	5	26	3	379	414	12	822	38	0	33	41	66	481	66	39	929	0	29	2	113	298	2	535	3	14	14	55	274	38	52	239	1	10	12	155	200	4	401	20	0	14	12	60	236	28	64	1152	0	4	407	56	2	11	4	4	22	11	244	30	12	328	0	5	1	44	82	4	829	5	0	4	6	9	2146	59	133	4367	15	101	922	1463	61	112	4	111	48	210	642	113	23	958	6	50	11	158	1252	7	1628	33	8	19	167	372	8	31	1366	10	17	191	454	26	28	0	34	14	83	115	1	21	182	4	17	122	77	11	29	3	8	2	26	46	2	2	150	1	5	20	54	7	22	0	6	2	32	231	58	2	254	1	27	6	24	286	0	1721	19	2	8	22	20	2	0	140	0	0	13	28	0	2	1	3	0	180	22	22	219	0	16	18	208	377	0	1195	11	6	9	26	117	1	0	347	2	11	20	85	4	24	8	0	44	289	6	16	1083	4	38	93	386	10	65	1	38	11	103	360	40	8	417	0	23	0	37	418	3	1117	7	6	15	32	793	29	16	563	17	26	184	255	18	111	0	45	13	82	371	61	15	439	0	20	0	66	391	10	726	11	0	3	11	25
PTAR1	19	1	7	45	4	7	155	189	1	6	576	73	40	650	1	12	12	282	338	6	738	40	0	30	32	73	256	40	24	420	0	12	1	83	205	3	420	2	11	6	42	275	59	78	214	4	6	31	209	240	3	418	22	0	28	17	88	451	44	96	1545	0	9	558	56	8	9	2	9	30	16	239	23	21	242	0	4	0	52	117	4	743	0	0	3	11	17	2587	104	140	5103	17	87	1110	1377	54	100	0	112	59	295	791	166	26	1147	4	51	22	243	1332	12	2511	15	26	19	253	448	10	34	2048	8	22	348	493	36	30	0	46	17	77	200	1	22	346	11	9	189	84	12	22	0	15	6	48	68	5	0	117	2	3	30	49	12	6	0	11	7	58	158	41	1	152	0	12	4	27	240	0	1323	6	2	4	22	19	2	1	222	0	0	12	5	0	0	4	5	6	183	36	21	224	0	16	18	207	388	0	1439	23	5	7	36	139	1	1	613	4	5	28	94	8	28	21	0	52	386	0	21	1211	13	49	132	412	5	45	0	44	22	126	352	37	5	254	2	13	1	32	349	4	1061	12	5	17	25	933	46	23	625	21	28	283	255	36	74	0	53	12	144	289	44	6	265	1	15	0	60	293	8	683	5	0	12	6	23
AGPAT3	11	5	1	21	4	9	123	154	1	6	330	90	26	675	2	35	6	311	410	9	795	70	0	26	27	78	194	73	29	691	0	26	2	119	236	2	519	13	11	6	53	142	41	34	144	4	14	16	156	176	3	308	36	0	9	9	71	254	26	77	702	0	5	660	63	4	12	4	1	21	5	143	38	7	149	0	13	1	52	117	3	750	12	0	0	13	14	1463	114	115	4232	17	178	1235	1289	36	224	1	76	29	253	452	155	26	857	1	65	7	223	1234	5	1805	39	16	10	244	262	5	21	1115	7	28	368	467	18	66	0	21	9	94	103	3	17	248	6	20	168	92	4	23	0	3	5	43	27	3	2	153	0	11	11	51	13	18	0	9	2	20	131	50	2	151	0	24	3	20	222	1	1207	13	3	1	26	9	5	3	167	0	2	13	20	1	3	2	2	10	168	39	23	253	0	14	18	208	396	0	1279	31	5	5	30	80	2	2	330	0	8	14	79	0	49	6	2	42	242	12	18	895	11	55	172	403	7	133	0	40	9	129	195	36	1	205	1	20	0	25	332	0	958	18	4	10	36	545	61	18	506	14	30	200	292	23	189	0	21	15	84	155	68	9	240	1	14	0	45	295	8	757	24	0	3	11	22
C9orf85	13	4	2	38	1	23	120	129	0	6	442	111	45	650	1	11	14	305	266	6	540	8	0	24	51	48	258	117	31	517	2	21	2	91	159	1	339	11	11	16	26	235	100	82	231	2	9	31	158	166	2	345	11	0	17	22	52	234	41	103	934	1	4	358	33	3	4	0	5	24	8	200	48	15	216	0	1	1	18	71	4	474	1	0	0	11	10	2210	123	261	4049	18	89	1072	1017	39	67	1	85	84	204	662	218	32	1221	7	30	15	220	1012	12	1651	15	11	20	159	382	7	38	1728	10	14	324	383	15	16	1	59	27	92	186	3	35	284	6	10	153	63	16	18	0	7	8	37	51	3	4	163	2	6	34	34	13	16	0	12	8	14	141	72	6	173	1	8	7	35	164	0	1103	4	4	11	15	23	4	0	128	0	2	9	9	0	0	5	1	0	192	51	34	235	1	18	11	198	294	0	1040	12	0	6	24	158	0	2	430	2	6	14	67	2	14	13	1	51	362	12	32	1146	11	33	135	369	9	44	0	47	18	85	283	57	15	300	1	10	2	33	250	0	860	3	7	13	22	818	47	23	603	14	18	226	175	19	45	0	51	13	82	233	78	11	296	1	11	0	79	233	6	484	8	0	10	16	14
TRIM38	15	0	0	17	1	8	185	104	0	6	472	34	19	274	1	27	4	237	526	2	536	37	0	29	33	71	293	34	18	193	4	22	3	71	298	2	452	10	8	6	39	200	24	51	80	0	8	17	134	224	1	218	36	0	18	10	57	275	13	56	397	1	7	373	43	0	22	3	9	15	19	199	7	5	79	0	2	0	21	130	3	518	1	0	2	7	11	2191	53	185	1898	49	162	922	2105	36	221	3	95	49	250	727	99	28	592	6	76	8	206	2066	9	1656	35	12	11	228	373	2	40	663	13	33	230	460	16	43	0	43	11	83	206	1	13	117	20	11	153	103	9	33	1	7	3	40	67	1	0	79	8	15	21	100	6	24	0	16	0	38	185	21	1	91	0	20	3	20	384	0	1427	10	7	3	23	23	3	2	91	1	2	8	17	0	1	1	4	7	392	26	34	137	0	37	14	248	836	0	2015	39	7	7	36	221	0	2	212	4	18	29	160	2	55	27	0	57	508	5	24	705	33	75	131	792	5	98	2	54	17	129	318	18	3	141	0	27	1	40	514	5	996	14	9	11	39	1035	27	17	316	59	27	230	374	18	172	0	54	14	102	267	26	9	131	1	27	1	65	502	7	568	29	0	5	7	24
STK38L	10	6	7	73	7	24	159	130	1	10	210	48	75	1303	4	35	2	433	433	3	455	52	0	19	31	32	173	51	66	1132	0	37	0	168	273	1	295	2	6	9	15	133	41	193	529	2	24	15	266	243	0	209	23	1	11	8	33	336	31	205	2875	0	2	1000	42	2	3	6	9	40	10	178	17	19	629	2	5	0	93	79	1	427	1	0	1	12	6	1996	97	399	16860	26	163	1696	1445	29	203	11	59	69	144	401	122	40	3896	3	98	17	564	1599	10	1260	34	10	11	90	298	8	94	6864	1	34	641	498	19	56	0	14	8	38	161	6	33	1171	1	21	308	98	7	22	1	4	1	13	81	2	8	660	0	4	66	91	16	30	0	3	0	6	85	44	1	422	0	23	1	53	381	0	716	17	1	5	11	24	0	0	849	0	1	34	22	0	2	2	0	3	173	35	67	662	0	42	16	1633	498	1	919	29	2	3	16	134	0	2	1721	1	21	50	120	1	35	8	0	43	403	1	37	4585	14	68	189	518	8	74	0	24	8	72	222	33	14	862	0	20	0	87	461	4	688	10	3	4	16	763	37	22	1386	16	28	456	255	18	115	1	16	8	59	159	58	16	648	0	27	0	81	346	2	331	13	0	5	12	13
NSUN6	23	2	0	45	1	5	71	150	0	5	752	42	50	1139	4	17	6	346	260	24	1090	29	0	32	59	73	490	30	17	897	3	16	2	116	190	5	601	1	11	7	43	366	34	82	359	1	7	44	258	144	4	772	14	0	11	13	65	313	24	55	1057	3	1	594	33	3	9	1	7	15	16	231	4	7	262	1	2	0	34	69	4	639	0	0	1	3	11	2899	67	203	6298	30	95	1282	1052	111	86	3	103	67	302	771	81	19	1146	6	26	14	217	853	10	2294	20	19	16	174	439	5	28	1725	7	26	356	316	52	18	0	48	14	75	198	3	23	282	8	4	173	54	16	4	0	12	0	66	78	1	1	217	4	5	30	46	21	4	0	17	3	62	235	34	5	292	0	12	3	31	160	0	2323	7	7	2	21	46	0	1	202	0	2	12	12	0	0	2	8	4	289	26	19	293	1	19	21	208	232	1	1681	8	5	3	38	131	0	2	407	2	6	15	61	6	21	21	0	70	343	6	20	1080	17	28	136	285	3	41	0	45	14	125	419	26	9	422	1	10	1	44	290	3	1435	8	8	9	36	868	41	28	630	15	14	229	183	34	67	0	41	10	92	324	26	8	430	2	12	0	72	217	2	864	12	0	12	12	21
UBN2	32	4	4	65	1	18	150	251	1	11	787	80	75	906	6	19	7	294	313	7	1001	23	0	18	63	66	404	38	39	743	0	17	3	80	180	3	496	2	4	8	25	345	60	102	316	5	7	32	201	220	5	454	18	0	15	22	43	305	17	71	1018	4	3	322	36	2	2	5	7	27	10	315	16	13	220	2	5	0	33	78	4	766	0	0	6	4	4	3464	102	241	5433	15	94	1234	1515	56	62	2	74	67	160	1079	187	40	1651	9	50	15	264	1364	7	2760	15	15	22	166	611	9	44	2017	11	22	384	445	29	16	2	33	26	62	299	3	39	360	6	13	239	86	12	9	0	11	10	34	91	3	0	170	0	2	26	59	7	10	0	12	5	23	225	39	8	228	0	9	2	39	198	0	1845	2	1	3	15	28	0	1	169	0	2	16	15	0	1	0	5	6	288	37	40	306	0	10	29	227	354	1	1639	16	3	9	23	130	0	1	374	0	6	21	90	2	15	10	1	32	469	13	30	1023	5	27	137	376	2	34	0	32	20	79	406	28	11	332	0	13	0	35	265	3	1150	7	1	10	20	1366	50	37	921	20	27	275	320	41	84	0	40	23	90	371	62	21	329	0	15	0	60	284	3	920	9	0	7	15	9
ICE2	20	4	3	71	6	14	149	199	2	13	472	99	43	1041	4	23	4	354	267	6	851	21	0	31	43	51	328	81	23	806	3	5	0	82	191	2	373	4	5	11	21	270	77	64	329	4	3	13	273	157	7	453	16	0	4	14	53	338	53	77	1283	0	4	432	43	0	8	2	3	28	11	308	22	7	360	0	1	0	40	87	8	884	2	0	7	7	15	2290	168	164	5915	27	72	1314	1264	54	88	0	81	51	257	847	212	21	1723	2	39	21	308	1358	9	2530	16	14	16	235	515	5	56	2500	5	16	530	505	22	30	0	30	11	75	186	0	24	366	9	21	194	77	8	8	1	8	7	40	65	0	1	195	6	7	30	50	11	5	0	21	4	41	157	76	3	241	1	4	2	36	205	0	1562	1	2	3	24	18	1	0	152	0	1	7	5	0	0	1	3	2	218	45	35	377	0	16	26	239	353	1	1622	8	5	7	20	155	1	0	515	7	4	35	66	4	15	11	2	37	422	6	27	1380	16	26	123	313	12	39	0	38	7	101	288	49	11	387	2	14	0	39	310	4	1025	5	9	7	33	978	57	33	865	28	17	270	257	28	66	0	34	11	100	286	78	10	422	0	11	1	66	292	7	839	6	0	7	9	24
ABHD3	6	1	2	47	2	5	266	48	2	1	367	41	24	1652	8	16	5	190	608	9	248	43	2	36	30	100	250	17	14	1635	2	24	0	57	495	8	194	21	19	7	57	115	11	10	439	3	11	19	125	402	0	122	54	3	21	6	88	197	1	22	667	0	1	169	40	6	19	15	5	27	24	124	4	3	222	0	1	0	15	174	3	122	3	3	2	0	13	1463	21	77	5995	21	87	537	2060	52	205	15	135	47	335	409	58	20	1760	3	54	6	152	2415	8	657	36	36	10	328	260	2	24	2573	12	29	154	907	20	47	1	72	15	108	126	1	8	225	8	10	89	70	7	21	4	13	1	73	34	0	0	142	0	1	19	96	12	23	2	34	3	27	67	11	0	326	1	10	3	8	409	0	342	13	9	0	38	15	0	1	180	2	2	4	27	0	2	2	0	2	103	8	17	470	1	22	8	157	932	2	411	18	7	8	30	56	3	0	415	1	8	13	94	1	40	22	0	74	203	2	15	943	9	39	61	438	8	109	1	65	7	153	188	14	5	424	2	15	0	22	647	2	371	20	6	12	35	386	10	15	438	12	17	98	308	26	140	5	68	15	126	105	19	6	488	0	10	0	31	390	3	125	11	1	9	5	20
CIR1	8	3	1	37	3	9	101	146	2	10	576	66	42	807	7	12	9	328	355	7	783	21	0	18	41	62	267	37	22	576	0	10	1	82	167	1	326	1	11	2	31	262	29	63	271	5	6	9	185	174	4	367	17	1	24	9	63	338	16	61	967	0	3	380	52	0	11	8	6	32	17	312	22	6	221	2	0	0	28	80	3	724	1	0	2	11	14	2752	65	179	3864	24	85	1105	1419	40	112	7	88	48	203	825	110	19	1083	7	44	9	184	1372	9	2013	24	12	20	169	442	3	44	1623	5	12	264	387	20	16	1	38	23	60	195	2	21	251	9	6	142	71	7	21	2	18	7	54	68	0	3	124	2	1	32	46	4	18	0	21	2	17	168	29	5	196	1	16	4	35	213	0	1514	9	3	4	30	15	1	1	116	0	1	11	16	0	0	4	5	2	291	17	34	236	3	13	14	222	413	1	1454	16	5	7	20	193	0	0	425	0	7	29	90	5	21	14	2	52	515	5	22	1076	12	45	144	393	13	59	0	44	14	101	313	15	11	257	0	16	0	28	327	2	947	4	7	7	27	880	43	15	562	19	11	184	216	16	69	4	39	9	111	327	41	9	316	0	15	0	48	317	7	761	12	0	5	5	19
BTBD10	21	5	1	38	1	18	175	167	3	9	441	67	37	352	0	18	3	333	301	24	551	38	0	24	24	80	218	43	24	237	0	7	0	87	156	2	278	6	10	2	39	239	57	61	142	3	4	27	211	204	6	290	32	1	27	11	61	294	34	67	787	0	10	465	35	4	7	6	6	24	19	162	28	7	225	0	0	0	44	64	6	482	2	0	5	5	13	2497	106	159	2586	22	70	1317	1346	126	106	7	131	45	296	857	194	36	845	4	45	16	281	1383	21	1967	19	22	19	229	470	6	44	1115	6	12	455	464	61	31	0	70	12	117	203	2	41	144	12	6	193	90	10	30	1	16	3	66	78	3	3	113	0	6	29	24	11	24	0	21	1	34	118	30	2	109	3	12	1	30	207	0	927	2	5	0	17	12	1	0	82	0	1	14	7	0	0	4	0	10	165	31	24	128	1	20	21	252	354	1	989	11	7	5	16	122	4	2	277	2	2	33	81	2	30	22	1	57	341	5	19	745	12	26	135	298	10	58	0	46	7	87	254	39	3	174	0	11	1	42	220	2	774	11	2	7	27	882	49	21	407	27	17	285	253	54	69	3	55	8	126	236	56	5	149	1	13	0	61	279	11	519	20	0	5	9	30
TTC7B	18	4	3	91	1	41	147	134	0	19	617	137	53	871	0	15	12	361	295	48	639	12	0	8	95	15	354	124	34	1097	4	18	2	140	199	6	293	0	2	19	7	273	69	58	293	1	2	32	180	131	13	281	2	0	4	28	6	428	47	96	1370	1	8	723	86	20	5	4	4	62	6	357	31	14	256	0	2	0	55	74	12	587	2	0	3	21	8	2643	128	184	8984	7	52	1332	1906	233	43	1	10	101	56	810	238	48	2317	1	24	13	316	1298	33	1523	10	7	41	62	479	8	48	2930	4	25	397	755	138	10	2	10	27	16	188	2	25	633	0	2	249	114	50	3	1	3	8	7	67	4	3	333	0	0	50	99	30	3	0	3	9	1	134	72	8	217	0	3	3	35	146	3	944	4	0	9	4	30	0	2	389	0	3	21	30	2	1	1	7	0	224	39	50	532	0	16	15	263	349	3	920	9	3	22	5	122	2	1	725	1	6	33	138	14	7	3	1	4	495	17	40	1980	3	28	247	666	45	22	0	14	33	30	305	45	8	576	0	9	1	44	308	10	678	1	1	16	5	982	62	57	906	7	8	320	342	118	35	0	14	43	22	294	95	13	402	0	7	0	78	275	27	552	0	1	0	21	4
GLYR1	4	0	2	21	2	8	59	86	0	5	383	41	35	725	1	22	5	233	292	7	481	26	0	31	29	61	380	47	29	769	1	17	2	70	201	4	422	5	23	9	39	225	35	39	211	3	5	10	146	152	3	281	12	1	14	15	57	334	29	97	1183	1	8	484	60	4	10	1	7	29	16	219	18	12	440	1	4	0	54	100	4	556	2	0	4	14	17	1947	84	137	5011	14	64	924	1153	48	81	5	105	38	211	631	92	19	855	1	41	10	164	843	6	1277	11	12	13	157	384	3	38	1422	3	15	259	361	15	27	0	42	12	64	115	0	13	199	3	9	140	62	5	17	2	10	7	31	64	4	0	202	0	2	34	43	14	11	1	15	4	26	155	24	2	207	1	10	2	30	193	0	1059	6	6	5	14	19	3	0	181	0	1	14	17	0	0	0	2	2	170	37	25	262	1	24	13	187	302	1	888	11	6	6	22	137	3	1	494	1	9	27	71	4	23	24	2	44	353	5	22	1108	1	35	127	352	8	57	0	50	12	92	228	37	8	301	0	8	1	23	275	7	686	6	5	9	24	829	46	26	587	21	20	238	217	32	76	0	35	18	83	209	35	6	311	2	16	0	52	257	2	457	11	2	5	8	25
ZNHIT6	24	6	1	33	3	16	98	155	0	8	578	67	38	640	4	11	6	304	221	6	780	25	0	23	34	62	360	54	19	421	2	14	2	86	136	4	490	1	6	3	42	278	44	40	188	1	5	27	163	124	3	421	7	0	9	6	44	511	26	81	1420	0	1	528	35	2	7	2	3	33	7	325	23	17	383	3	1	1	50	54	4	624	3	0	1	8	11	2767	88	160	3769	18	82	1180	844	62	62	1	82	51	238	744	114	27	820	5	38	12	204	827	7	1987	11	18	15	163	477	2	46	1465	3	9	323	257	24	21	1	34	13	76	223	2	11	195	6	1	148	47	10	6	0	6	4	40	70	3	0	155	0	6	32	42	10	2	0	17	3	44	212	53	5	154	2	14	11	44	207	0	1799	4	7	6	29	27	1	0	98	0	0	19	5	0	0	4	4	8	246	19	24	211	0	11	13	247	212	1	1482	6	6	4	27	165	0	2	361	1	8	26	70	6	8	18	0	31	540	6	27	1179	18	30	176	345	12	35	0	59	15	142	373	29	12	312	1	11	1	42	292	7	1223	7	4	15	28	1134	35	22	563	30	15	319	192	29	42	1	65	8	103	392	41	12	327	3	16	1	71	277	10	838	5	0	13	9	25
PTGES3	12	4	7	32	0	19	125	128	0	6	483	72	56	683	2	27	5	373	439	5	630	32	1	35	36	76	460	87	43	914	3	28	3	118	354	10	882	6	16	13	69	245	43	90	250	3	13	24	242	261	0	405	36	0	37	12	73	390	26	95	847	1	7	557	63	2	7	2	7	24	17	226	20	16	257	0	5	0	46	81	6	648	1	0	3	13	20	2118	94	157	3528	35	89	1115	1578	48	86	3	121	63	280	684	152	24	997	4	37	10	264	1554	18	2000	25	15	13	262	434	3	38	1675	9	12	364	534	20	27	1	41	20	110	149	0	13	216	12	13	155	72	10	29	0	14	17	50	42	1	0	79	0	1	25	54	12	10	0	12	0	22	167	42	3	166	1	22	4	28	269	0	1361	5	4	2	26	25	0	2	128	1	0	16	31	0	0	2	3	16	174	37	24	220	0	9	12	214	331	1	1019	8	3	9	18	91	0	0	216	0	6	15	56	2	11	22	1	48	243	4	27	649	15	21	114	267	1	45	0	36	5	102	363	42	11	287	0	15	1	38	411	4	1106	8	7	6	41	686	36	30	419	24	9	203	258	31	85	0	28	10	118	317	67	13	302	3	13	0	81	381	11	663	12	0	9	12	28
RPS3	4	3	7	5	2	30	20	100	0	11	740	92	80	755	15	36	8	637	457	12	1297	58	1	113	77	186	257	22	22	253	2	16	1	76	119	6	447	1	43	7	47	472	75	170	246	10	43	33	446	203	4	852	60	6	159	34	233	227	19	36	183	0	4	453	28	2	6	2	8	15	11	265	14	14	171	2	2	2	78	75	3	902	3	5	20	19	25	1826	55	135	1301	47	67	800	657	43	50	8	305	55	619	399	137	27	332	2	22	12	183	588	9	1348	16	34	14	304	331	2	27	301	9	4	154	120	14	9	2	60	9	140	77	3	10	46	14	4	92	12	4	13	1	18	0	54	15	0	3	26	0	1	56	13	0	1	0	21	1	21	179	58	7	86	0	10	4	44	151	1	1425	5	9	5	25	6	0	0	32	0	1	13	10	0	0	6	2	7	179	18	20	147	3	11	10	317	181	1	1235	8	8	6	26	69	1	4	55	0	2	26	17	4	4	61	0	109	167	0	33	261	1	6	91	109	4	18	0	28	8	125	293	31	4	166	0	13	1	46	200	2	1029	0	7	17	48	336	26	14	134	16	6	157	101	6	35	0	61	14	372	421	93	25	310	2	18	2	102	322	6	1102	8	0	23	33	65
TET3	10	2	2	7	2	5	416	122	5	1	87	39	20	120	4	37	2	157	1081	12	601	63	1	23	17	60	84	26	12	97	2	58	0	45	700	2	352	14	12	4	32	52	31	21	13	0	12	14	81	537	3	287	49	1	9	2	17	71	16	27	81	2	15	189	208	1	25	5	6	16	5	55	12	7	34	3	10	0	24	462	4	704	6	0	2	1	9	641	57	68	793	27	263	549	4216	53	289	6	132	22	245	296	109	20	188	5	114	11	164	3876	19	1460	71	28	7	201	128	7	12	294	8	93	214	1664	30	88	0	91	11	81	35	2	9	33	4	28	102	255	10	36	3	22	0	36	13	3	1	23	5	15	24	194	15	53	1	16	0	10	42	22	0	26	0	64	2	21	749	0	759	26	3	0	16	1	1	0	23	3	2	10	52	0	3	9	1	3	102	21	15	65	1	64	16	119	1336	1	1061	60	5	6	26	34	0	4	63	2	23	17	269	5	50	22	3	49	85	5	13	135	13	80	117	1084	7	139	0	46	11	113	109	24	3	66	3	32	0	22	891	3	575	13	7	3	29	339	28	14	111	48	48	168	998	38	286	0	51	9	84	65	34	6	55	2	40	0	29	949	7	553	34	0	10	5	15
KLC1	13	1	2	30	2	11	109	107	0	13	449	82	58	531	2	12	4	304	199	8	561	20	0	17	31	61	305	57	26	407	1	3	1	104	160	4	277	0	4	7	28	224	38	72	164	5	1	16	206	129	4	260	12	0	8	6	47	359	25	79	936	0	1	551	33	2	2	3	1	21	11	250	29	12	240	2	3	0	39	79	5	548	1	1	5	9	10	2452	71	146	3511	24	55	1108	853	58	65	3	69	40	147	729	131	37	897	4	24	20	236	924	10	1637	8	11	16	195	368	9	49	1209	2	10	287	279	23	12	1	22	12	66	140	1	22	241	3	10	175	61	2	5	1	9	0	19	60	3	2	143	0	5	31	34	9	9	0	11	4	22	150	52	5	126	1	6	2	43	155	1	1093	3	3	1	16	23	4	1	150	1	4	22	9	0	0	3	1	2	166	30	30	189	0	11	5	225	241	1	982	8	3	3	16	116	1	2	358	1	2	24	35	4	4	4	0	19	382	9	33	1036	10	25	180	269	1	41	2	33	9	72	305	38	11	276	2	7	3	34	284	3	869	7	3	10	26	983	32	25	587	12	16	215	225	28	48	0	30	17	71	320	76	18	285	1	10	1	75	295	2	671	5	1	6	15	13
OGFRL1	5	2	0	13	7	12	97	175	0	5	451	28	19	371	1	81	5	154	457	1	1061	55	0	9	47	20	456	24	13	465	1	58	2	61	479	4	668	11	6	12	28	220	15	34	150	0	17	2	73	203	2	404	31	3	4	11	28	1955	22	62	5217	0	13	371	224	4	18	20	4	100	24	1869	20	19	1029	11	7	1	44	423	3	3293	2	4	6	48	37	1434	35	80	3047	15	239	608	1456	9	150	14	38	71	79	488	20	4	563	2	140	9	71	1185	0	1583	33	12	11	95	236	0	14	852	2	27	103	528	7	36	1	14	24	33	104	0	8	177	4	25	58	61	4	15	1	0	7	6	37	1	3	223	0	13	22	46	4	24	1	3	2	9	128	12	2	184	0	50	2	23	274	0	1895	12	1	7	15	10	0	0	122	0	4	4	21	0	2	1	2	1	150	12	10	161	0	41	3	96	442	2	1992	23	3	7	23	103	0	3	337	1	25	22	107	3	39	8	2	11	263	1	11	655	5	89	83	379	3	76	2	20	26	37	319	10	12	339	1	55	0	26	513	2	1382	12	4	8	36	651	34	12	336	22	71	128	311	11	166	1	33	17	54	292	18	7	381	1	52	0	55	479	7	917	8	1	2	26	17
GPAM	17	8	1	712	1	17	53	73	0	11	1112	92	97	37197	6	34	25	593	435	17	882	35	0	76	96	240	157	19	12	20635	0	2	0	59	68	13	160	0	8	4	29	93	17	24	5576	0	14	6	67	45	2	115	0	0	7	2	21	344	17	71	11580	0	4	389	55	7	6	8	7	28	20	149	14	5	1963	2	1	0	33	30	3	313	0	0	1	5	4	3097	96	141	129995	18	166	959	1354	90	84	12	129	106	250	517	99	25	35654	5	26	9	175	644	15	1223	12	15	20	189	204	2	24	14651	1	4	140	124	22	14	2	19	11	33	74	2	15	6525	7	3	104	31	5	2	3	7	7	24	25	2	1	3525	0	1	27	9	16	0	0	4	3	4	84	6	3	7567	0	3	1	12	46	0	402	2	2	1	3	12	1	1	3584	0	9	6	2	0	0	1	1	2	96	8	13	9534	1	7	9	96	94	1	525	13	2	3	15	218	1	1	15995	1	5	31	87	5	30	16	0	60	494	4	42	27417	28	21	233	292	21	60	1	73	19	185	270	16	4	7668	1	5	1	26	128	4	559	2	5	18	16	1196	58	36	14659	32	20	317	315	43	94	5	83	22	161	294	46	8	15963	0	8	0	68	208	4	521	2	0	10	18	31
BNIP3L	22	4	6	158	3	13	158	152	0	12	1035	91	56	3833	2	28	14	302	598	17	1117	25	0	11	61	58	471	57	25	2803	0	11	0	65	368	7	406	1	2	16	23	376	47	68	902	5	9	43	114	267	8	356	7	0	13	12	34	304	20	53	5192	0	7	288	108	5	3	5	3	23	13	371	15	5	2098	0	3	0	29	142	10	652	1	0	3	10	10	2699	53	124	16298	12	116	709	2430	112	72	3	49	95	155	1045	109	27	3141	4	33	29	128	1686	18	1735	15	4	16	114	438	1	44	4095	3	16	204	741	70	25	1	19	34	42	162	1	27	535	1	9	79	101	21	6	0	8	14	24	84	0	0	460	1	3	18	93	21	8	0	5	4	8	323	40	5	761	0	15	8	22	316	0	1683	2	1	4	7	24	1	0	403	0	3	5	31	1	0	1	2	0	460	40	41	880	0	18	50	227	659	1	2203	21	1	16	17	130	1	1	826	1	4	19	131	8	8	5	0	24	334	1	12	2157	5	26	103	464	15	54	0	23	12	65	570	37	5	1343	0	14	1	31	496	2	1202	4	5	21	20	894	42	20	1680	11	24	136	464	62	96	0	29	28	88	644	38	16	1631	0	13	0	49	531	13	954	9	0	1	21	20
TBC1D14	6	5	0	13	3	2	309	79	0	1	189	14	19	357	3	43	3	112	1006	33	467	30	1	22	15	79	139	24	14	407	0	38	0	48	968	16	281	6	4	6	53	94	8	16	142	0	7	13	38	651	9	202	4	2	11	2	62	145	11	27	540	1	15	191	339	15	11	21	8	8	16	101	6	2	179	2	11	0	15	555	10	336	1	3	3	3	14	942	20	64	3018	25	177	348	4353	209	147	17	98	14	249	286	34	16	589	8	75	6	75	4341	17	1101	24	16	9	241	157	2	11	1034	2	44	105	1904	80	46	3	59	2	113	58	1	6	155	4	14	63	191	31	13	3	8	0	31	29	0	0	131	0	4	5	222	46	27	2	16	1	37	76	7	5	119	0	33	2	8	690	1	864	15	1	0	21	7	0	1	120	0	4	11	43	1	0	2	0	7	137	8	13	176	0	33	8	89	1400	2	908	38	7	5	46	38	0	3	249	3	21	8	265	25	25	8	0	53	162	4	17	634	11	75	55	993	33	84	1	55	9	135	155	17	5	188	1	28	0	17	1208	6	670	16	5	7	38	375	21	6	388	15	38	103	859	69	102	1	46	2	134	144	15	4	185	3	29	0	25	768	18	427	6	2	10	5	28
G3BP1	21	2	4	33	4	17	129	187	0	6	418	54	45	738	3	29	10	266	363	11	711	27	0	27	33	71	266	33	21	441	7	12	0	63	188	2	494	2	7	5	32	217	38	86	256	2	10	14	193	222	0	382	17	0	16	16	65	564	38	118	1261	0	8	967	75	5	5	3	10	32	20	297	24	9	461	0	5	0	69	88	7	744	2	3	2	11	14	2135	87	177	4167	19	78	1072	1249	54	75	3	121	41	276	620	137	37	1066	5	37	16	232	1126	6	1774	19	15	16	189	489	4	51	1528	13	22	354	474	18	16	0	38	21	86	178	2	35	210	11	16	169	56	12	6	0	10	3	69	40	4	2	125	2	5	23	38	6	1	0	12	2	20	131	38	2	165	2	7	2	23	162	0	1125	6	4	2	23	20	0	0	118	0	1	13	12	0	0	7	4	6	159	27	25	217	1	18	6	204	325	1	970	17	4	3	26	140	2	1	407	2	3	25	66	1	27	24	0	48	374	7	29	1029	6	26	126	353	6	40	0	46	14	125	250	26	9	258	2	12	1	27	289	2	784	3	2	6	39	791	45	29	517	11	19	230	227	27	50	0	48	10	117	259	33	17	302	2	15	0	47	292	3	627	7	0	11	5	19
TGFBR1	15	0	1	29	1	12	176	89	0	7	243	44	22	433	1	27	3	256	638	8	294	24	0	92	41	144	303	13	35	239	3	24	0	75	345	2	175	3	30	5	63	159	35	45	119	5	13	25	111	349	3	133	20	2	87	9	132	259	11	92	771	0	12	288	80	6	1	3	13	27	5	85	13	7	115	1	7	1	23	110	2	252	1	0	7	7	6	2920	51	111	2089	17	117	898	2154	88	90	6	461	66	489	572	78	32	769	4	70	12	181	2251	18	820	22	56	13	536	552	4	17	1195	5	30	292	1031	40	27	1	186	13	177	163	1	15	88	10	23	188	141	11	7	1	63	11	58	39	2	1	23	1	11	25	84	11	7	0	60	1	48	72	11	1	77	0	17	1	21	371	0	344	5	17	0	48	19	1	0	58	0	3	22	20	0	0	11	2	4	110	14	16	152	1	35	11	104	461	1	323	21	17	8	44	145	0	2	184	0	6	18	73	8	12	71	0	64	321	3	19	449	13	28	162	348	18	52	0	186	6	150	190	27	10	185	1	10	0	40	564	5	419	7	19	6	70	940	12	24	318	7	21	262	457	48	62	0	182	9	151	217	30	5	154	0	28	0	50	487	10	273	5	0	26	12	58
TRRAP	17	3	3	26	0	8	85	138	0	2	496	82	40	599	6	19	8	263	281	6	795	19	0	31	45	68	299	40	24	527	2	11	0	70	147	0	447	6	11	4	44	239	33	35	158	0	12	21	131	124	2	321	8	1	10	8	43	381	38	90	913	2	2	442	46	3	8	0	1	37	14	297	19	15	234	1	0	1	44	84	4	716	1	0	4	12	15	2256	80	134	3438	21	57	858	1129	39	67	1	93	52	210	711	121	31	951	5	42	13	196	1065	6	2063	16	28	17	208	416	6	40	1105	10	19	252	378	19	27	0	43	12	76	196	3	25	202	6	8	147	72	7	10	1	15	9	44	85	2	2	122	2	7	22	64	6	14	0	24	5	46	177	40	4	154	0	7	3	29	213	0	1452	6	4	2	25	24	1	0	114	0	1	12	16	0	0	2	4	6	302	30	34	246	0	21	26	221	344	1	1622	15	10	19	27	159	4	0	379	2	8	25	91	5	12	18	3	49	407	3	30	952	18	33	135	413	12	43	0	53	21	111	357	27	10	276	1	12	2	44	335	0	1089	6	5	9	26	1064	43	29	624	28	9	254	297	26	73	0	59	17	119	341	49	9	293	0	10	1	61	297	5	837	10	0	9	8	26
BCL2L13	19	5	4	90	1	6	113	224	0	7	618	72	37	2113	1	16	11	273	288	12	785	26	0	9	36	73	543	45	29	2130	2	19	4	93	192	4	666	5	8	11	42	285	41	51	477	5	8	17	148	130	3	376	13	0	13	14	38	756	25	153	6823	2	2	833	35	3	10	6	5	49	8	704	18	30	1826	1	2	0	70	64	5	873	3	0	8	18	14	3031	48	148	11091	17	84	767	1143	41	108	3	81	50	204	937	110	33	2229	3	53	16	182	970	11	2242	14	7	14	155	493	7	48	4719	8	12	307	352	26	33	0	41	37	61	216	1	38	544	1	13	124	60	5	17	0	13	4	34	66	1	0	331	2	1	30	37	3	16	0	10	2	14	201	32	2	451	1	24	3	34	170	0	1676	5	1	7	22	21	0	0	361	0	0	11	14	1	0	2	3	1	250	23	20	568	0	8	16	148	268	0	1502	12	2	1	15	100	1	1	634	2	6	22	43	3	17	13	0	28	440	4	19	2753	8	24	102	291	6	73	0	31	11	71	368	20	8	860	1	10	0	30	239	1	1084	6	4	8	16	954	27	22	1455	17	11	161	179	14	71	2	23	19	71	345	28	8	892	0	13	0	38	225	5	599	7	0	9	4	9
CEP128	16	0	2	67	9	11	192	195	0	2	484	39	21	631	4	44	6	243	374	8	891	7	0	29	33	118	311	30	20	455	0	32	0	55	253	2	391	5	16	13	58	298	22	56	239	5	7	18	143	188	3	329	5	0	30	6	130	289	23	88	1216	2	28	427	101	3	5	2	7	20	34	209	21	7	193	2	19	1	36	116	3	757	0	0	4	6	10	2489	59	138	4068	23	187	897	1956	69	37	1	106	67	424	921	119	25	1074	12	95	11	196	1643	12	2582	18	32	17	385	532	3	55	1477	7	41	280	523	21	25	0	41	13	156	196	0	24	277	11	33	142	125	10	8	1	14	3	72	51	0	4	155	0	3	6	97	5	8	0	2	1	49	144	18	5	187	0	24	2	26	242	0	1395	1	9	3	28	22	0	0	141	0	4	7	29	0	0	0	2	4	455	24	28	206	1	59	14	203	574	2	1291	31	10	9	47	106	1	0	381	3	20	30	182	6	10	9	1	61	396	5	25	1035	51	112	112	621	6	45	0	34	14	173	359	16	5	289	0	23	0	31	358	5	1068	10	4	7	52	641	29	15	578	15	47	180	309	19	43	1	35	19	120	253	35	6	277	2	34	0	41	373	10	775	1	0	2	11	43
USP12	14	2	4	41	1	7	165	298	0	8	565	91	59	493	3	23	7	386	318	7	1311	21	0	16	49	59	331	69	27	306	0	10	1	97	172	0	614	5	11	10	24	267	65	80	153	4	10	24	252	178	1	598	21	0	11	21	65	689	49	134	867	0	5	1116	63	7	4	1	9	37	16	389	31	20	147	1	8	0	46	87	0	1008	0	0	6	13	10	3528	136	221	3072	33	161	1412	1707	55	72	0	72	66	212	994	197	64	1014	3	62	15	249	1375	6	3797	28	10	20	174	543	4	46	1190	17	24	474	480	24	26	0	31	20	67	213	1	30	214	8	15	253	99	3	10	0	4	7	56	123	3	3	110	2	11	37	47	12	8	0	8	10	19	212	56	5	118	0	10	3	32	241	0	2327	1	2	4	18	38	0	0	97	0	2	17	26	0	0	2	4	4	239	33	50	162	1	29	6	270	425	1	2049	16	4	6	32	180	0	2	286	1	4	25	90	9	19	5	3	47	503	5	41	908	8	29	191	569	8	51	0	21	12	90	347	37	14	282	0	21	2	52	367	0	1636	8	4	13	29	1425	57	41	539	27	41	328	299	22	70	0	35	16	100	393	79	8	251	1	12	0	68	319	4	1306	7	0	3	17	15
TBCD	14	0	6	19	3	24	69	120	1	10	469	137	18	451	3	9	2	654	225	5	492	23	0	22	35	65	281	128	15	397	1	7	0	187	131	4	284	4	13	10	43	194	90	33	121	2	2	18	368	88	4	236	20	0	14	4	44	361	72	66	614	0	5	1821	52	8	10	1	5	43	9	243	77	9	103	0	7	0	268	46	5	452	1	1	4	11	11	2519	139	140	2759	13	59	2683	915	48	68	3	82	45	243	652	300	15	657	2	28	14	568	735	8	1273	8	22	12	245	421	14	23	1056	6	11	840	307	17	22	0	46	8	77	199	1	19	162	4	11	353	62	5	8	0	13	5	35	66	1	0	103	1	1	43	49	9	11	0	25	4	29	113	70	1	90	0	7	3	67	115	0	817	8	3	3	24	21	4	1	99	0	1	40	10	0	1	5	3	6	217	73	20	149	1	18	26	507	268	1	814	16	6	5	26	118	3	2	224	2	9	41	43	2	16	16	1	24	417	14	24	726	7	20	294	243	4	40	0	44	8	83	225	66	7	159	0	7	1	94	222	1	623	4	7	8	36	1025	86	25	478	10	11	536	216	20	50	1	38	14	77	223	115	11	164	0	7	0	115	186	3	558	5	0	8	17	21
ZC3H14	19	4	1	40	6	11	98	217	0	6	587	71	53	1159	5	18	10	299	243	17	1021	17	0	16	45	56	465	73	23	1124	1	18	4	107	223	5	682	3	14	11	32	286	58	70	331	1	13	25	207	154	2	521	5	0	11	16	31	297	19	71	1001	0	3	359	39	8	6	4	2	29	7	315	12	12	390	1	3	0	35	94	7	921	0	0	4	13	13	2967	107	211	6619	10	81	1142	1291	56	62	2	73	69	193	916	129	29	1576	4	33	29	247	1086	10	2844	9	9	19	134	597	5	39	2228	3	6	340	389	30	9	1	40	16	48	226	1	24	319	6	9	164	63	8	2	0	10	5	39	78	4	0	226	2	2	28	56	7	3	4	9	0	25	215	41	3	293	0	14	8	35	176	0	2090	6	2	3	21	25	3	2	182	0	0	15	8	0	1	1	2	2	257	43	24	320	0	10	7	222	274	1	1861	15	7	7	24	133	0	0	422	3	10	20	58	6	11	10	0	21	405	7	31	1163	6	27	120	345	13	31	0	30	9	68	416	44	11	433	3	6	1	38	306	4	1426	6	2	6	25	1045	60	30	786	17	10	242	279	28	42	0	38	20	68	387	45	16	478	1	9	0	66	335	6	977	9	0	2	11	10
NAA50	17	4	2	66	1	9	110	126	1	11	434	43	41	1096	3	17	5	255	302	5	582	25	0	27	36	69	235	34	15	808	4	12	1	65	168	3	386	1	15	10	42	228	27	58	298	0	3	27	149	173	0	302	15	0	28	7	47	920	34	124	6352	1	7	617	66	9	7	10	9	64	37	360	18	10	1402	1	3	1	59	78	1	592	2	1	0	17	17	2346	66	132	6306	21	109	964	1493	36	76	0	124	48	296	608	102	19	1349	4	29	6	215	950	8	1558	17	16	15	177	457	4	25	2566	10	19	302	391	25	24	4	36	8	75	155	0	18	317	2	10	154	76	9	13	1	12	5	41	65	2	0	200	1	2	25	59	11	10	1	11	1	25	150	20	1	222	1	9	0	26	167	0	1030	4	5	1	19	23	2	0	280	0	0	8	22	1	0	2	3	10	193	20	21	330	0	11	12	202	262	2	1000	14	7	3	28	121	1	1	566	1	5	24	56	1	13	15	0	63	401	2	20	1926	15	28	111	437	7	43	0	42	14	103	249	24	6	349	0	5	0	23	225	1	691	4	4	2	20	934	37	16	860	19	22	246	263	33	59	1	45	14	86	238	43	8	363	1	8	0	69	230	1	495	9	0	2	17	24
OXSR1	14	3	0	63	2	13	167	168	0	6	365	62	32	758	1	23	1	270	337	8	679	33	0	20	27	55	283	45	23	619	0	16	0	93	269	4	408	11	13	2	25	195	32	55	204	2	9	23	162	184	1	322	32	2	17	8	43	284	38	119	1236	0	7	622	52	4	11	4	5	27	13	158	34	10	418	0	5	0	65	88	3	736	2	0	5	11	18	2478	69	138	5517	17	119	1088	1422	41	168	3	91	35	241	764	139	33	1903	5	54	9	280	1373	11	2272	27	18	15	186	486	4	38	2442	6	25	323	452	24	36	1	38	22	63	214	0	15	413	7	15	192	83	4	20	1	18	8	55	43	6	3	193	2	7	27	34	11	14	0	10	2	28	141	34	2	236	0	17	1	29	249	0	1283	13	3	1	21	16	0	0	179	1	6	10	18	0	7	2	1	0	218	27	38	391	2	19	10	219	488	1	1522	23	3	8	12	133	0	0	455	2	13	21	67	2	34	16	0	40	307	7	29	1186	11	52	143	380	2	85	0	36	8	97	247	31	14	421	3	12	0	38	308	1	975	14	6	9	26	1081	43	29	803	15	21	286	260	31	98	0	41	14	118	265	46	9	401	0	16	0	53	288	9	730	10	0	5	6	18
RBM17	6	1	7	43	2	20	98	105	1	4	476	62	29	569	0	13	7	318	312	4	556	24	0	15	35	40	188	35	15	399	1	8	1	69	174	0	255	4	5	5	29	208	36	60	202	2	7	24	213	187	2	284	9	0	8	17	38	341	27	76	968	0	2	630	59	8	12	1	3	29	9	263	28	4	276	1	1	0	57	97	7	583	1	0	5	10	10	2010	80	152	3587	11	54	1191	1123	39	59	4	85	41	190	648	115	20	870	6	18	18	267	1104	8	1596	11	14	10	140	328	5	19	1152	5	13	315	409	18	20	0	34	17	55	164	2	19	216	8	7	183	78	8	10	1	5	7	41	62	7	2	167	4	4	40	37	9	8	0	14	2	25	166	52	4	175	0	13	6	44	236	0	1305	0	2	3	20	16	1	0	128	0	0	15	13	1	0	5	2	4	200	27	21	234	2	14	14	282	377	1	1142	10	7	5	27	193	4	2	492	2	4	28	83	4	13	12	0	54	373	6	34	1053	4	29	170	303	9	37	1	32	13	90	251	23	7	260	3	11	2	29	316	2	781	4	4	10	19	813	36	31	538	19	17	290	243	21	38	0	39	15	102	310	50	8	305	2	11	1	74	288	5	614	8	0	7	11	14
IFT88	27	2	2	53	1	4	88	254	1	3	743	104	50	1131	0	15	3	404	298	8	1465	18	0	29	45	42	349	80	23	826	1	8	4	97	252	0	738	2	8	11	30	328	67	58	323	1	2	32	231	208	4	786	11	0	10	7	56	455	43	121	1265	0	1	684	74	6	11	3	1	28	7	256	23	15	205	2	0	2	60	83	1	1266	0	1	3	18	11	2919	140	249	5354	12	66	1504	1434	51	83	2	74	55	163	879	144	42	1142	8	27	24	266	1415	13	3459	13	13	17	120	572	12	35	1678	8	18	440	485	21	29	0	16	13	39	273	2	37	300	7	4	217	76	13	10	0	16	6	29	108	0	6	276	6	6	35	64	11	14	0	12	1	26	327	57	2	255	0	10	10	45	274	0	3276	10	3	3	27	32	2	1	143	0	1	19	21	0	1	8	0	0	359	46	37	299	0	15	24	319	405	2	2573	7	8	8	24	200	0	2	470	0	1	34	89	4	19	12	0	33	700	12	38	1728	10	37	171	527	12	51	0	24	15	73	415	38	15	365	0	10	0	52	352	4	1747	8	5	11	15	1039	46	21	700	19	11	242	288	24	33	0	32	6	80	374	68	10	412	0	9	1	62	271	1	1158	8	0	3	8	6
MGLL	11	6	16	49	1	68	291	35	0	51	697	148	127	2087	7	24	3	1793	469	1	337	13	0	15	118	36	585	68	52	1227	0	25	2	309	324	2	116	11	3	11	9	159	41	95	344	3	19	11	365	156	2	120	4	0	1	21	4	177	32	103	780	0	2	1198	27	4	1	2	2	27	1	105	48	10	159	1	1	0	117	38	1	230	0	0	0	11	6	2613	79	366	14458	6	185	5096	4127	28	70	3	41	93	63	768	105	70	2397	1	47	7	562	1922	3	386	11	2	35	33	392	17	62	4677	11	45	961	955	3	30	0	7	18	25	122	1	53	664	2	19	493	234	1	4	2	0	15	5	73	4	5	1083	0	5	201	223	6	8	0	2	3	1	88	23	8	476	0	13	1	140	239	0	370	5	0	8	0	20	2	1	826	0	1	96	41	0	0	0	5	2	126	22	64	673	0	38	8	360	616	3	359	17	2	20	23	160	5	2	1482	1	2	137	248	1	9	3	1	13	411	3	99	3011	9	32	990	1783	5	49	0	21	33	43	243	24	36	674	0	5	1	132	520	3	333	9	1	19	16	821	48	93	1955	7	39	980	869	13	66	0	25	40	48	302	118	32	751	2	14	0	349	579	3	386	9	1	5	30	7
ZC3H7A	12	4	0	28	4	11	96	112	0	3	523	69	47	740	4	23	4	326	347	6	609	28	0	19	33	58	376	66	19	648	0	21	0	72	227	3	441	7	13	8	33	266	49	71	204	0	16	23	178	163	3	353	21	0	10	10	27	424	35	108	1552	0	8	608	78	1	13	4	2	37	14	311	29	13	380	1	4	0	50	106	2	678	1	0	2	10	8	2604	77	181	4846	26	109	1109	1483	43	109	2	85	52	231	832	154	31	1161	4	54	11	215	1384	12	1903	18	13	19	155	425	7	35	1490	12	19	347	497	21	43	0	34	16	61	195	1	22	218	12	9	189	86	9	22	0	12	7	34	82	2	2	170	2	12	46	57	12	17	0	16	7	28	197	47	6	178	2	26	4	39	278	0	1523	4	1	2	31	30	1	0	138	0	2	16	21	0	2	1	3	1	254	31	29	242	0	19	22	228	418	0	1270	17	8	5	21	166	0	1	464	2	8	24	76	3	28	10	0	42	399	6	26	1408	9	36	147	342	8	78	0	23	20	91	405	39	9	354	1	13	0	41	369	4	1047	9	6	8	26	1004	34	20	613	19	28	241	301	30	104	0	34	18	96	330	53	12	405	1	18	0	61	370	2	741	15	0	6	7	22
RPL28	8	2	18	4	0	47	24	175	1	19	1076	140	127	1055	14	63	9	896	720	21	1783	92	0	144	112	319	292	35	18	255	0	9	0	103	187	1	493	1	54	11	61	537	56	168	258	15	119	31	557	271	10	1081	143	1	255	40	373	245	18	21	171	1	2	373	15	2	21	4	7	15	15	241	13	18	138	0	2	1	48	53	3	646	1	0	25	19	25	2749	70	175	1569	81	139	1056	920	38	79	8	403	111	823	438	111	28	302	7	47	8	194	751	11	1427	28	57	18	324	326	3	29	237	14	7	177	134	11	10	1	67	8	181	58	0	9	33	8	1	71	14	1	12	0	22	5	60	27	1	0	14	0	0	61	12	0	4	0	29	0	22	182	56	9	70	0	16	4	45	152	0	1328	1	8	3	22	18	3	0	47	1	0	30	3	0	0	8	4	24	255	37	33	181	0	4	15	465	246	1	1667	19	12	18	30	132	1	1	41	1	5	35	16	2	9	74	1	121	215	3	21	186	11	17	108	146	4	28	0	27	9	172	320	26	10	200	0	16	0	45	208	11	1067	7	13	17	55	364	23	21	110	24	10	158	76	10	38	0	71	10	444	498	79	20	293	3	18	0	126	345	13	1200	8	0	18	33	84
CAND1	27	1	2	27	2	12	69	246	1	9	604	65	43	622	3	15	5	249	185	3	1183	24	0	19	34	64	312	44	23	416	0	7	3	70	80	3	546	2	6	9	36	278	35	75	191	2	15	14	171	126	3	568	14	0	15	11	49	457	34	107	1123	0	3	452	45	5	11	2	9	31	10	327	13	15	298	0	1	1	55	74	3	937	1	2	1	6	16	2588	93	163	3783	13	70	963	900	42	63	1	81	52	258	917	136	33	996	3	40	10	220	834	13	3384	18	17	23	173	443	4	28	1384	7	3	300	273	20	18	0	37	17	84	192	2	27	219	6	13	166	54	5	5	0	12	8	42	68	1	4	151	2	6	23	30	5	3	0	7	3	35	252	50	2	176	0	16	3	20	170	0	2903	2	3	5	24	26	1	0	117	2	2	12	15	0	0	2	3	0	426	34	41	263	0	16	16	217	257	3	2787	19	9	4	32	178	1	1	383	3	5	22	48	4	20	20	1	52	444	5	22	1073	7	36	142	256	3	36	0	46	11	108	488	27	4	264	0	14	0	39	220	3	1724	6	7	7	31	923	41	15	552	20	9	209	181	14	55	1	33	10	103	415	44	19	294	2	11	0	71	221	2	1262	4	0	5	8	19
ELP2	14	5	3	71	1	4	107	191	0	7	823	52	47	1074	5	23	10	299	254	7	918	16	0	21	55	94	411	52	31	757	1	12	2	68	144	4	450	4	9	12	42	390	49	62	343	2	7	29	204	139	3	491	7	0	11	8	52	425	27	81	1242	0	8	457	62	6	9	2	7	28	18	437	18	6	390	2	2	0	35	97	4	831	3	0	4	10	16	3082	95	174	5038	19	68	1107	972	48	47	2	96	51	277	1070	138	27	1542	3	29	23	268	930	11	2691	9	18	19	194	566	2	37	2244	9	11	385	295	27	22	0	28	20	95	270	2	25	290	10	6	165	60	7	6	1	10	12	66	63	4	3	152	0	4	25	42	6	4	0	16	5	26	215	43	5	225	0	9	7	26	131	0	1737	1	3	0	26	25	0	0	112	1	0	9	10	0	0	2	3	7	268	21	25	273	1	17	16	220	242	1	1492	11	5	12	27	160	0	1	359	3	3	22	51	3	15	10	0	62	527	3	29	1117	13	17	133	288	13	28	0	27	8	99	450	22	13	402	0	15	4	41	249	3	1325	5	2	5	27	1071	49	20	686	20	20	242	186	27	47	0	24	18	140	436	42	10	461	0	11	1	61	228	9	939	6	0	4	8	30
TTC27	26	1	3	40	1	7	149	256	0	1	734	74	43	793	5	10	12	319	289	3	1059	21	1	24	39	66	812	66	28	844	0	7	2	97	252	2	627	4	7	14	36	383	51	64	278	1	5	25	148	164	1	504	7	0	11	15	46	490	28	100	1254	0	0	604	38	3	2	0	4	18	9	373	22	12	364	0	1	0	37	65	2	1104	2	0	3	7	16	4099	117	170	5155	14	73	1121	1257	41	88	3	84	33	244	1384	120	33	1559	7	36	12	257	1117	14	3161	14	16	7	206	572	4	34	2470	14	13	413	512	17	18	0	27	15	103	231	0	20	312	13	14	186	58	4	8	0	5	12	50	101	3	1	178	3	3	20	42	9	6	0	7	4	38	268	38	2	242	3	14	1	28	199	0	2025	8	10	3	25	31	0	1	169	0	2	10	4	1	2	2	0	0	265	29	15	293	0	16	18	222	309	1	1601	9	7	2	25	147	1	3	372	0	3	12	42	0	14	8	1	63	524	4	22	1050	10	19	117	285	6	25	0	24	21	110	374	31	13	374	4	7	1	40	258	4	1294	6	2	8	30	1147	51	20	578	27	25	215	223	40	41	1	45	22	105	389	47	9	413	2	14	1	64	291	3	845	6	0	5	3	15
AL157938.2	1	0	0	5	0	5	24	25	0	0	676	86	56	1180	7	20	9	474	154	11	641	11	0	20	56	58	676	118	45	1244	1	32	0	227	284	4	786	12	24	23	68	399	84	99	413	2	7	31	341	140	4	606	19	0	14	13	68	406	25	94	1305	1	8	1063	42	1	6	0	9	45	16	323	22	17	410	0	2	1	80	88	5	744	2	0	7	15	14	2484	85	436	6600	16	68	2474	1100	102	71	3	122	79	217	342	55	6	558	2	8	1	100	421	0	897	1	3	5	84	294	3	15	1072	7	9	206	187	14	16	0	17	18	44	198	1	32	274	3	20	225	39	9	6	0	22	7	50	115	0	6	482	0	4	75	82	11	11	0	27	3	45	392	70	4	523	0	32	14	92	341	1	3400	6	13	9	61	16	0	0	228	2	0	22	29	0	0	0	1	2	268	33	47	402	0	28	18	423	262	1	1953	10	7	5	25	195	0	0	478	2	10	29	63	6	9	18	1	58	562	9	28	1502	6	27	248	409	9	22	0	43	13	115	647	51	19	664	3	25	1	106	440	5	2149	7	7	13	45	924	46	23	579	18	15	358	194	23	45	0	54	20	141	709	122	27	1211	2	35	0	178	517	7	976	15	0	18	29	51
STX18	26	2	0	48	3	4	152	189	1	5	603	86	39	578	1	19	18	288	348	8	795	29	0	28	36	49	267	41	26	483	1	15	0	53	154	2	362	2	14	4	27	310	41	56	204	1	6	31	146	175	4	409	14	0	28	11	49	435	39	86	1308	1	5	540	57	16	11	1	6	34	16	292	27	10	238	1	7	0	33	66	1	622	4	0	2	8	28	2646	113	176	4024	21	88	973	1362	80	80	0	57	73	176	804	129	31	1108	3	50	35	179	1109	8	2125	12	17	13	151	555	10	43	1559	10	11	249	352	24	26	0	29	17	55	199	0	24	239	11	7	159	74	13	8	1	15	7	29	87	3	3	135	0	6	8	58	11	10	0	17	6	21	156	31	3	152	0	7	1	25	199	0	1470	1	2	1	20	25	1	0	160	0	1	10	14	1	1	1	3	1	248	29	37	201	0	11	17	157	424	0	1262	18	2	8	20	142	0	1	396	2	7	13	78	5	29	11	1	36	472	6	34	1289	15	44	119	597	16	52	0	38	19	82	325	19	10	278	3	15	1	34	288	0	1072	3	5	5	18	1199	30	30	642	16	18	208	260	21	98	0	47	19	78	327	40	7	273	1	9	1	46	307	3	798	9	0	10	12	20
MDM2	12	0	2	41	2	7	318	113	3	5	483	71	36	1373	6	18	5	214	351	6	550	16	0	28	40	52	283	65	14	750	1	12	0	74	385	2	369	3	20	13	21	271	20	62	375	4	4	42	111	191	3	278	30	0	17	16	43	339	28	110	1921	0	14	332	93	9	21	9	6	25	10	282	29	19	856	0	1	0	50	203	16	633	3	1	1	14	12	2537	69	231	7429	13	70	731	2609	79	100	6	94	81	203	682	124	17	1044	5	15	17	142	1429	3	1768	13	12	11	146	401	0	31	2033	3	13	226	361	18	22	0	36	14	58	162	1	48	383	4	2	110	101	9	8	4	15	6	27	77	1	1	306	0	1	22	76	9	6	0	9	6	19	200	63	1	236	1	14	5	23	340	0	1257	3	2	8	17	9	0	0	286	0	1	8	26	0	0	4	5	3	219	26	18	273	0	19	36	140	386	2	1047	12	3	6	23	123	1	0	386	1	4	19	110	6	24	20	1	45	474	4	25	2225	12	33	115	707	6	55	1	35	20	81	316	56	8	387	2	15	0	28	401	1	915	10	5	14	28	867	33	26	1173	17	13	170	324	22	90	0	40	10	98	315	36	7	571	0	5	0	54	378	10	614	9	0	4	11	14
FAM46A	39	3	0	8	1	5	142	113	1	3	1082	13	60	300	1	26	29	67	546	8	483	43	1	8	53	32	589	4	20	270	3	7	0	23	271	2	178	4	3	7	3	486	5	102	64	1	12	57	48	261	0	232	16	1	13	25	16	2063	16	120	1371	0	2	311	112	35	10	2	8	62	4	441	7	9	83	0	4	0	20	92	14	591	0	0	0	13	7	10563	18	307	2813	36	141	443	2969	202	130	3	91	78	76	1111	27	25	488	3	54	23	58	1486	16	1382	15	8	26	73	1579	2	42	1014	6	33	137	856	78	46	0	17	25	15	886	1	36	295	0	16	103	146	44	44	0	5	5	12	213	0	3	125	6	4	14	232	45	20	0	10	8	1	275	6	6	76	0	16	14	2	340	1	834	10	0	9	14	62	0	3	122	0	1	3	47	2	4	1	4	0	391	5	40	114	0	48	28	41	420	4	1314	32	0	16	15	819	1	1	472	1	47	20	617	43	40	16	0	21	3024	0	56	2174	17	197	91	1948	67	88	0	91	46	73	369	7	9	77	0	18	3	14	360	3	531	1	5	8	6	5293	35	63	887	11	26	191	612	142	135	1	51	24	70	716	9	13	118	0	11	1	24	509	10	694	12	0	5	25	6
MAGI3	39	5	7	92	5	22	91	665	1	22	1475	173	67	1049	7	9	10	617	253	10	2773	10	0	7	97	57	890	114	51	1014	0	4	10	194	158	1	1449	0	2	15	18	873	78	101	381	0	1	96	367	114	4	1385	0	1	4	33	40	1117	46	93	1059	0	4	779	22	6	1	0	5	33	12	384	40	14	176	2	0	0	43	47	2	1354	0	1	0	13	11	9162	247	288	7242	1	61	2511	1100	51	32	1	24	84	174	2395	286	53	2165	3	43	49	600	1400	10	9166	6	11	40	155	1301	10	55	2161	10	17	704	518	11	11	0	2	20	96	684	6	57	420	0	4	473	62	8	8	0	3	18	36	323	3	3	280	0	6	103	42	10	5	0	7	1	8	661	96	7	304	0	7	17	79	199	0	7019	0	2	6	25	100	0	4	223	0	0	29	10	0	0	0	0	0	735	75	70	367	0	18	71	576	243	1	6910	6	3	13	25	410	1	2	697	0	6	61	40	1	1	3	2	50	1297	15	30	1666	5	12	332	158	12	3	0	21	31	107	1047	63	21	479	3	6	1	90	339	1	3916	1	0	14	37	3327	69	50	895	10	20	513	227	31	36	0	13	33	83	959	94	24	393	0	8	1	140	279	7	2644	3	0	0	15	21
ITGA1	16	12	21	257	0	129	27	56	0	83	670	228	216	992	1	7	13	1279	40	1	165	7	0	23	238	90	182	98	126	740	0	8	0	283	10	2	69	0	12	56	40	411	131	628	700	2	2	27	658	10	1	125	0	1	5	124	72	308	65	418	7292	1	3	1510	57	5	3	7	4	104	12	294	69	50	1167	0	0	0	107	15	2	176	0	1	1	21	6	973	200	911	14148	7	50	4285	157	16	17	5	24	437	103	1180	368	172	4453	4	15	58	973	232	7	860	5	14	123	653	213	17	291	8362	4	7	1539	74	10	15	0	9	180	23	130	5	122	1424	5	6	636	15	2	2	0	2	44	18	34	21	18	905	0	1	91	5	0	6	0	4	27	3	161	96	20	910	0	0	8	189	8	0	254	0	1	23	23	19	2	9	791	0	0	51	1	0	0	0	20	0	384	81	184	1317	0	2	26	468	30	0	323	0	2	50	40	86	2	15	3479	0	2	147	25	0	3	3	5	26	503	3	204	6410	8	22	570	100	7	21	1	32	97	72	530	61	45	1131	0	4	1	150	47	0	449	2	2	56	68	915	73	148	4907	29	10	650	125	19	41	6	42	64	90	266	147	62	1356	1	2	1	229	38	0	194	0	2	1	52	31
SLC2A13	13	2	4	24	6	7	225	69	4	9	1010	66	69	403	5	17	22	222	653	10	411	26	0	19	41	55	284	44	21	362	0	29	1	63	433	1	233	1	12	16	11	317	28	126	164	8	8	47	98	393	6	162	16	0	27	22	69	1153	15	85	436	0	0	289	87	7	11	3	11	106	6	599	7	14	99	3	8	0	30	209	3	411	2	1	5	13	13	3899	76	267	2195	19	94	693	2464	34	87	2	139	103	187	803	130	55	555	2	55	46	168	2675	11	657	23	18	25	166	530	2	56	845	8	35	344	1274	34	18	0	22	26	34	254	3	31	171	8	10	185	156	12	20	0	15	19	34	157	3	0	95	0	2	21	134	15	28	0	20	4	47	159	31	0	82	0	24	2	19	429	0	311	2	7	2	23	44	0	0	68	0	2	9	43	0	0	0	6	6	200	23	33	140	1	27	42	149	673	0	479	34	8	11	26	189	0	4	206	2	2	17	134	5	17	12	6	27	1201	3	29	553	5	54	136	571	9	53	0	64	40	126	337	16	9	157	0	7	1	33	616	2	303	4	4	17	25	1640	22	20	291	9	27	139	387	14	74	0	53	38	82	481	35	12	154	0	12	1	40	548	2	176	4	0	5	11	21
VKORC1L1	17	17	1	209	1	15	99	166	0	6	384	105	28	3885	1	10	0	206	202	7	578	19	0	21	47	66	305	60	26	5232	0	3	2	58	150	1	452	7	9	2	29	172	39	53	1032	1	8	24	118	113	7	265	19	0	9	8	35	383	46	68	2094	1	6	423	42	6	9	1	2	28	10	221	25	14	610	0	5	0	28	52	6	723	2	0	1	11	9	2491	188	147	31779	24	88	900	1381	68	100	2	96	79	252	681	160	24	9256	6	34	17	181	709	9	1544	24	23	16	172	452	12	38	10946	11	13	292	413	32	34	0	54	26	74	194	5	29	2133	5	13	111	75	9	4	0	7	5	35	77	9	4	1171	0	7	21	38	7	7	0	6	4	26	83	49	1	1069	0	11	2	29	140	0	1076	2	5	2	17	16	0	0	1170	0	0	8	10	0	1	0	0	3	149	33	14	1746	0	14	7	140	228	0	837	10	3	3	17	119	1	0	2775	2	6	15	69	8	17	11	2	40	464	10	25	8866	27	36	147	468	13	49	0	59	19	113	193	31	9	1831	1	11	1	28	180	3	739	5	3	7	19	1076	70	23	3773	26	13	193	294	31	69	0	49	15	104	217	57	8	2140	1	18	1	52	218	5	516	7	0	3	11	22
AP002336.2	10	1	2	21	1	2	63	78	0	0	442	56	34	1458	4	19	6	335	248	8	856	16	0	25	49	54	629	99	37	1798	0	22	4	134	343	10	1261	10	8	22	70	383	59	80	588	1	15	41	218	195	5	856	19	0	18	12	66	458	33	108	2588	1	4	544	50	9	3	4	6	26	10	366	26	26	971	0	2	2	80	183	9	1423	4	1	3	16	15	2319	57	168	8352	9	91	1168	1261	73	65	0	77	62	192	507	73	15	1158	1	30	16	148	1032	3	1738	13	11	20	120	494	6	24	3026	10	17	241	353	19	12	1	28	13	43	218	2	11	581	3	7	161	82	3	9	0	13	2	49	87	0	0	542	3	2	54	72	8	15	0	6	2	25	240	35	5	613	0	15	5	51	303	0	2772	8	3	12	28	24	1	1	400	0	0	14	25	0	0	0	4	4	237	26	38	668	0	17	22	206	412	0	1975	13	2	7	13	107	0	2	706	0	3	24	48	0	8	7	0	32	342	7	19	1780	6	26	119	330	2	24	0	25	8	68	530	49	9	1085	3	23	0	62	563	4	2321	4	7	23	56	919	35	17	766	10	18	210	263	20	71	0	35	12	103	478	63	30	1211	1	19	0	79	574	5	1004	12	0	8	17	52
EPG5	16	1	1	48	3	9	112	156	0	4	512	61	27	702	4	13	7	231	321	13	715	20	0	26	25	73	267	43	18	512	2	10	1	63	169	6	358	5	12	3	39	236	45	51	252	1	8	17	164	159	3	377	14	0	23	6	57	358	26	65	1203	0	4	418	56	10	12	7	4	15	12	235	17	10	237	0	4	1	35	82	3	781	6	0	2	6	7	2625	80	146	4618	22	110	896	1324	93	88	3	147	40	225	799	123	21	1187	2	35	8	183	1284	9	2041	20	16	13	242	415	1	23	1706	6	8	227	442	34	20	0	71	16	90	217	3	30	347	5	7	136	86	16	13	1	30	3	45	60	1	1	183	0	2	22	56	10	9	0	23	2	29	109	30	1	166	0	12	5	22	177	0	1240	8	10	1	16	21	2	0	165	0	0	10	24	0	3	1	1	7	222	31	20	233	0	24	17	175	397	1	1336	17	7	13	24	149	1	0	437	0	6	16	77	3	13	18	1	46	500	5	24	1393	6	48	139	405	18	58	0	67	16	122	289	30	2	258	1	16	2	28	269	5	937	5	6	4	35	1032	31	21	723	14	8	229	272	44	73	1	68	10	117	261	35	9	262	1	12	0	56	282	10	674	3	0	8	4	21
CAPRIN1	17	1	3	29	1	15	108	120	0	4	338	67	34	718	1	19	1	273	282	10	600	43	0	32	30	69	271	47	15	559	0	20	0	88	197	5	435	5	16	6	27	210	40	40	196	2	5	20	134	173	2	318	10	0	16	7	53	314	18	82	670	1	5	423	58	4	12	1	8	30	12	198	14	17	289	1	4	0	36	80	3	571	3	1	3	7	7	2302	100	141	4460	20	75	974	1222	43	73	1	116	37	225	710	147	24	1346	3	37	17	246	1059	12	1764	14	17	13	197	446	7	27	1733	4	17	334	403	22	19	0	44	11	70	168	1	12	255	3	13	159	48	7	14	2	16	4	52	73	5	2	165	2	7	29	37	9	16	0	16	7	33	181	39	6	198	0	16	1	28	206	0	1102	6	7	2	28	14	2	0	148	0	2	8	13	0	0	1	1	5	177	27	24	304	0	10	13	273	312	2	1194	12	3	5	24	120	1	2	433	0	7	23	61	6	16	20	0	43	333	2	29	1058	8	32	149	330	3	50	0	50	14	107	324	34	9	331	0	9	1	55	314	2	951	7	5	10	35	892	35	32	589	23	24	219	237	27	66	0	51	19	87	292	55	12	383	2	13	1	54	285	6	596	12	0	11	13	27
LRRK2	30	5	0	35	7	9	173	108	6	8	943	58	27	290	9	35	11	275	366	1	430	107	0	8	20	11	312	25	12	148	2	23	0	62	279	0	137	10	0	3	4	406	43	53	128	1	23	15	171	230	2	194	110	19	2	7	4	541	19	44	552	0	16	353	44	4	77	38	8	25	5	209	9	2	79	1	18	0	18	141	5	318	14	1	1	3	2	5481	92	73	1733	29	241	1047	1388	20	510	50	14	10	45	1500	93	43	819	8	169	23	293	1641	5	1573	88	8	10	41	1002	5	28	1264	18	30	399	387	8	114	11	3	5	1	611	1	24	202	15	39	329	113	1	99	22	2	6	12	163	1	1	44	2	6	39	61	11	57	12	1	0	0	233	30	5	59	2	33	1	20	235	0	674	17	1	1	5	52	0	0	78	0	3	4	7	0	0	0	0	0	380	18	14	174	1	74	16	231	601	0	999	43	1	2	6	315	0	2	203	2	26	15	66	1	130	2	0	6	1071	6	19	819	18	112	129	402	7	372	2	11	12	36	519	19	11	200	0	46	0	30	373	1	734	39	3	4	15	2189	40	17	508	43	42	241	297	16	424	9	22	15	52	526	22	8	139	0	28	1	50	445	1	523	36	4	3	8	8
CSGALNACT2	5	4	1	13	2	2	165	58	5	5	359	27	23	266	4	30	4	163	242	2	346	49	0	27	29	89	234	19	27	216	2	18	0	51	202	3	301	10	14	4	64	187	24	33	71	3	9	22	100	176	2	208	65	1	28	4	70	254	17	53	584	0	20	261	127	3	66	16	6	16	14	166	9	5	220	2	5	0	21	213	3	323	8	2	4	11	12	1752	56	108	1705	16	182	552	2369	38	247	2	159	24	320	538	54	19	437	5	57	9	127	1124	3	958	33	18	9	185	285	1	16	765	5	33	163	502	11	59	0	45	10	103	141	0	12	82	1	15	82	123	1	36	0	20	4	54	57	1	2	68	1	9	19	128	12	19	0	15	3	46	165	16	2	76	0	22	7	15	222	0	812	8	13	1	33	19	2	0	63	0	3	12	32	0	6	4	1	8	198	12	16	111	0	22	18	107	492	1	689	24	6	7	29	107	0	1	187	1	18	7	189	3	64	24	2	90	298	3	10	433	6	93	56	1041	1	130	0	54	8	132	248	11	7	124	3	35	1	24	343	2	598	5	9	6	30	730	17	23	298	17	34	137	458	11	174	2	75	6	119	248	24	8	193	1	26	0	37	363	3	365	20	0	7	7	29
TGOLN2	8	0	3	9	0	10	79	68	0	4	445	71	44	595	8	34	2	384	625	13	661	43	0	35	44	136	301	40	18	381	2	21	1	89	255	4	313	9	24	8	71	177	21	56	110	2	12	22	174	294	2	268	25	2	33	6	72	230	6	33	368	0	2	374	40	0	24	1	10	14	14	191	18	8	115	1	6	1	38	81	5	432	1	1	1	10	17	2020	47	118	2148	16	91	932	1098	37	113	4	169	42	312	468	72	19	433	3	37	7	196	967	6	1126	30	25	15	234	218	4	25	373	8	11	158	237	13	23	0	45	7	84	114	0	5	94	3	12	117	68	5	13	2	8	2	52	57	0	2	68	2	6	21	33	10	13	1	15	0	24	155	37	1	117	1	22	4	34	278	1	1209	6	10	3	36	15	0	0	81	0	1	7	17	2	0	4	2	8	190	27	30	167	1	13	10	352	370	0	1156	21	4	9	42	111	0	0	121	0	7	14	37	3	18	25	0	67	270	4	13	392	13	22	114	278	6	64	0	77	9	147	376	38	9	253	2	24	1	50	423	3	1096	3	12	11	76	490	32	10	235	16	12	196	193	23	86	0	64	9	141	389	45	13	238	1	10	1	99	390	3	752	14	1	21	18	57
UPF3A	13	4	4	46	1	14	57	125	0	12	757	158	61	1461	5	12	12	693	202	9	732	14	0	21	24	67	810	161	29	1687	0	17	3	311	179	2	494	3	11	10	31	357	86	77	394	3	8	36	362	117	3	411	4	0	16	13	45	696	30	57	975	0	4	670	21	1	1	2	4	8	9	287	30	6	274	1	6	0	77	81	3	548	0	0	2	2	7	6080	153	197	7796	14	84	2504	1054	61	51	0	88	37	192	913	234	23	1267	5	18	14	425	791	4	1535	8	16	11	151	629	10	31	2700	7	10	538	314	25	19	0	32	11	58	382	0	17	324	12	10	291	46	4	8	0	9	1	35	173	3	5	254	0	5	68	34	7	10	0	6	0	26	259	119	4	410	0	20	6	105	192	0	1666	9	2	2	25	41	0	1	211	0	1	31	14	2	4	2	1	3	230	84	24	380	0	14	13	466	263	1	1190	11	2	3	18	343	2	1	556	1	4	36	46	1	6	12	0	38	802	5	14	1350	10	18	238	261	5	27	0	35	1	71	369	54	14	386	1	9	3	76	233	2	953	2	5	7	27	1843	63	24	897	27	15	468	198	27	36	1	47	4	86	355	77	10	643	1	7	0	117	234	6	616	4	0	5	7	20
BACH2	47	3	6	10	7	27	25	331	1	9	1123	173	47	80	80	5	8	469	38	3	1540	5	0	13	38	212	505	80	13	34	46	5	2	141	61	0	748	2	6	8	142	637	79	54	27	81	1	132	300	18	0	732	0	0	15	13	198	1060	48	126	331	0	14	1386	27	2	0	1	20	17	107	472	47	6	137	2	1	1	111	22	1	2287	0	1	10	11	130	5713	151	206	384	825	50	1748	429	21	10	0	132	43	1538	2100	227	14	144	129	18	39	436	295	0	3507	5	26	16	746	1022	6	24	286	299	26	393	202	0	1	0	88	12	516	352	2	19	27	382	4	291	39	1	0	2	31	1	482	145	8	0	18	145	0	33	24	0	0	0	47	0	203	457	56	1	15	3	6	12	33	42	0	2236	0	0	1	58	45	2	0	8	13	0	12	7	0	0	5	1	45	730	70	32	36	3	5	41	308	56	0	2287	3	3	3	123	275	0	1	36	106	13	30	74	3	1	34	0	297	1596	8	27	237	378	36	225	223	4	9	0	119	17	693	800	54	11	41	15	11	1	57	89	1	1391	0	4	9	79	2780	56	31	250	599	33	412	174	26	52	0	135	17	807	678	74	16	39	20	13	0	100	92	1	1137	0	0	16	8	87
COG6	28	4	2	54	1	11	116	206	1	11	864	55	59	816	10	17	12	332	229	12	759	15	0	27	47	61	312	39	17	698	1	6	2	68	147	0	291	1	16	8	33	447	48	65	424	9	11	40	219	188	3	419	12	0	31	14	78	348	21	87	947	0	0	385	32	3	13	1	3	30	13	253	21	5	216	0	1	0	32	75	2	499	2	0	1	6	9	3871	81	180	6035	24	62	1372	1326	59	59	2	83	49	264	1444	158	31	2380	1	39	32	273	1313	25	2741	16	27	21	210	646	3	46	2359	9	21	490	492	32	20	0	45	33	95	394	5	33	416	8	2	256	105	11	12	1	22	10	46	101	0	2	272	4	6	27	36	9	9	0	9	3	28	223	46	2	267	0	10	11	34	186	0	1535	1	4	1	23	26	3	0	158	0	1	25	9	0	0	0	3	4	420	34	31	342	0	11	38	299	309	5	1885	12	4	8	20	196	0	1	483	0	2	37	99	6	7	18	2	51	520	6	18	1041	17	39	129	398	7	28	0	55	15	114	424	26	8	409	0	12	0	49	277	0	1169	9	6	13	27	1522	47	25	831	14	17	263	290	31	79	0	51	26	125	469	52	7	447	0	8	2	76	319	13	893	7	0	8	12	20
CLIC4	28	0	10	53	0	36	320	242	0	23	506	59	83	415	2	7	11	843	522	4	1042	14	0	4	54	13	380	28	107	381	7	4	3	296	286	2	1312	2	1	16	4	311	33	171	143	4	2	48	550	263	4	409	5	0	6	21	13	1412	42	553	6429	2	1	2666	64	7	3	3	6	173	10	318	22	48	319	1	5	0	180	222	2	2145	2	3	6	48	14	3374	126	457	3751	43	73	3663	1062	38	74	2	26	143	46	849	111	43	898	9	26	32	690	2191	9	3309	17	4	22	46	615	13	81	1612	17	7	961	281	10	21	1	8	19	13	226	6	44	184	19	7	562	67	5	4	0	1	11	7	89	0	2	135	4	3	78	39	1	9	0	2	8	1	253	18	8	138	0	13	4	87	306	0	1655	1	0	5	6	47	1	2	173	0	0	72	9	0	2	0	5	1	396	13	46	218	2	11	28	837	683	1	2325	21	1	12	14	169	2	1	221	2	8	53	78	0	16	1	0	1	425	3	16	730	16	13	397	334	13	32	0	9	21	21	408	22	11	288	0	9	1	134	440	0	1316	3	1	10	9	932	51	28	440	45	13	645	166	11	36	0	13	14	23	346	35	25	195	0	11	0	159	412	9	1074	1	0	4	6	10
FBXO9	16	4	2	66	0	5	89	154	2	4	590	63	51	1050	4	10	6	275	250	5	807	20	0	13	34	48	328	42	14	900	4	7	2	67	160	5	405	3	8	11	25	280	33	74	285	3	7	20	141	133	3	359	17	0	6	14	47	234	21	43	1180	0	3	301	26	1	6	1	5	25	4	217	13	12	280	0	0	0	38	67	8	623	1	0	3	11	8	2617	76	158	6882	16	61	1015	910	47	74	3	95	54	182	853	108	38	1538	1	33	14	212	927	10	2126	20	9	19	142	329	4	29	2313	8	11	258	270	16	14	1	32	12	50	197	3	29	386	8	10	127	68	13	3	0	6	5	29	74	3	2	403	0	4	31	49	11	19	0	11	2	36	245	44	8	325	0	7	2	43	208	0	2068	9	6	6	26	31	0	0	245	0	1	12	4	0	0	2	4	2	260	31	32	361	0	7	13	214	274	1	1819	6	6	7	22	209	1	2	718	1	11	18	79	1	17	24	0	61	401	1	25	1748	15	31	128	329	8	43	0	23	19	84	383	31	13	459	2	14	1	45	269	1	1301	12	6	14	28	1077	44	29	877	16	20	209	243	22	77	1	38	9	91	477	51	6	471	1	8	1	61	281	3	897	8	1	2	13	20
KRCC1	11	6	2	58	6	8	83	153	1	7	620	70	41	934	2	25	7	244	365	15	676	28	0	37	38	69	283	35	16	674	2	12	0	60	167	3	339	2	4	7	14	270	28	39	242	2	9	25	116	164	7	316	21	1	19	9	48	212	15	64	1506	0	1	267	40	7	13	2	8	19	14	250	23	2	330	0	1	0	30	87	1	661	2	0	1	11	7	2523	83	127	5165	31	112	733	1450	78	85	4	101	44	227	822	116	26	1301	4	55	21	167	1237	12	1813	18	16	11	198	456	1	40	2396	12	35	274	525	41	27	1	51	17	91	179	1	16	290	15	8	114	85	9	12	1	16	2	35	48	1	0	192	0	4	20	66	21	9	1	18	4	20	189	43	2	227	0	10	4	17	222	1	1420	9	5	5	24	26	1	0	145	0	0	7	11	0	0	1	1	2	231	19	16	304	0	10	17	165	358	0	1222	21	5	6	25	122	2	0	551	3	6	14	64	5	18	16	6	49	409	5	22	1369	16	37	80	370	6	70	0	45	16	92	327	28	2	336	0	17	0	31	289	4	888	9	4	6	28	1115	33	29	885	38	31	204	330	44	89	0	47	14	111	309	40	6	383	2	10	0	42	306	12	683	10	0	9	10	14
SEC23A	24	2	2	85	2	7	81	156	0	5	591	55	46	1118	1	9	8	339	232	5	724	21	0	30	51	61	450	45	35	1111	0	7	1	105	215	4	542	2	11	6	41	363	54	76	353	3	2	44	237	147	5	395	5	0	17	10	70	573	29	123	2540	1	2	677	74	8	9	6	4	42	18	322	25	16	601	3	6	0	62	66	5	715	1	0	2	12	10	3582	94	203	7256	20	79	1317	1132	78	55	1	103	85	276	968	104	44	1997	5	29	16	239	988	6	2084	15	11	18	213	607	8	39	2902	11	15	449	435	34	11	0	31	33	97	284	2	20	349	9	3	215	73	7	8	0	16	8	50	82	5	0	273	1	4	29	27	6	3	0	13	5	23	198	36	1	311	0	7	7	29	187	0	1432	4	1	1	24	24	0	0	254	0	0	11	17	0	0	3	1	3	261	29	30	434	0	9	22	254	229	0	1260	11	5	4	25	158	1	4	635	3	2	17	62	3	23	13	0	51	659	5	22	1599	14	20	160	329	10	26	0	39	16	104	411	28	13	551	0	14	0	60	293	1	1166	7	5	9	35	1420	41	10	819	21	14	282	265	41	41	1	39	11	96	365	43	19	581	1	11	1	73	259	3	697	8	0	2	7	18
CYFIP1	23	3	5	40	2	21	386	139	0	4	731	100	52	647	1	32	3	442	827	4	869	27	0	10	59	31	568	67	48	711	0	38	0	129	627	4	653	7	2	16	16	272	37	82	180	3	7	24	278	458	1	400	9	1	2	13	17	500	48	136	1062	0	6	917	86	5	6	1	2	33	5	268	21	19	246	2	2	0	68	144	3	750	0	0	3	14	8	3521	121	227	4143	11	106	1648	3354	59	95	0	22	77	85	1081	157	38	1230	1	63	20	349	4522	7	2378	40	8	14	104	586	6	36	1579	6	39	463	1186	12	42	0	13	33	25	248	8	23	256	3	22	234	235	5	9	0	2	4	14	109	5	1	177	0	5	41	180	10	18	0	0	6	6	269	48	4	184	0	33	4	50	807	0	1856	11	0	4	7	29	2	3	169	0	0	26	47	0	0	0	1	0	402	44	49	279	1	57	19	314	1810	1	1876	34	7	12	37	211	0	1	370	0	6	29	225	1	17	2	4	14	641	7	34	1111	12	42	208	813	5	52	0	19	22	41	439	38	17	336	0	18	1	56	642	1	1140	7	3	13	17	1362	51	33	615	8	20	361	610	29	92	0	13	26	38	460	72	19	329	1	22	0	83	814	6	1070	4	0	6	22	14
CORO1C	14	7	0	56	3	9	259	169	0	2	305	141	60	612	10	19	5	207	479	4	687	27	0	7	22	13	440	106	33	738	2	15	0	70	283	2	471	5	1	4	9	189	79	121	176	4	10	40	148	299	1	396	30	0	7	10	11	457	79	134	3799	1	12	1032	221	11	16	8	2	23	7	168	34	9	970	1	4	0	41	135	3	536	4	0	3	3	4	3071	183	272	6713	30	116	906	2587	32	101	5	25	41	54	779	325	53	1753	3	60	18	193	1756	13	2535	24	6	4	63	479	12	51	2184	8	24	349	778	15	34	2	15	5	12	164	2	24	376	11	10	132	147	7	19	1	3	3	4	45	5	4	219	4	2	26	72	10	7	0	1	2	5	173	96	1	267	0	17	1	22	283	0	1595	7	4	1	11	13	2	0	309	0	5	11	43	0	0	5	1	1	206	67	49	312	2	21	18	181	481	0	1622	11	0	4	8	135	0	1	724	2	6	9	124	3	33	3	0	12	409	3	29	1884	21	38	97	741	11	55	0	20	6	25	259	58	15	508	3	19	2	37	491	2	1366	7	0	2	17	897	48	27	559	28	18	184	377	19	109	0	20	5	22	228	88	21	361	6	13	0	49	452	6	802	11	0	1	4	9
SERP1	11	1	2	24	3	14	49	147	0	5	696	51	43	1172	3	23	12	344	335	7	1133	28	0	32	52	77	562	49	29	1285	3	18	3	112	249	0	849	2	12	15	55	513	53	91	491	6	15	37	294	213	2	900	48	0	24	12	75	358	34	71	990	0	3	428	40	1	7	2	1	23	15	378	21	8	469	1	3	0	53	99	0	1042	3	0	3	10	13	2546	40	196	5756	28	88	1169	941	53	74	3	132	68	235	582	86	23	1007	6	27	5	135	654	4	1889	15	12	18	120	342	2	40	1614	6	10	208	260	20	16	0	34	8	69	152	1	19	289	7	5	105	34	2	16	0	13	4	40	82	0	1	297	0	4	30	46	12	4	0	14	10	38	294	47	2	364	0	13	7	40	166	0	2866	2	6	6	29	24	0	0	197	1	0	5	13	0	1	3	6	3	236	23	33	326	0	9	13	243	193	0	1766	4	2	9	28	123	0	0	362	2	3	16	38	3	9	20	0	53	417	1	18	1172	12	30	85	236	8	34	1	35	9	94	647	40	15	628	2	23	2	57	391	0	2057	9	10	26	42	937	34	12	634	16	20	176	146	16	36	1	45	9	125	615	67	16	863	4	17	0	105	331	10	1118	13	1	13	20	35
RNASE1	3	2	10	18	1	25	203	29	0	6	958	126	91	887	9	41	13	972	5221	25	1009	21	5	59	86	152	772	86	72	689	4	47	5	248	1243	7	749	6	35	33	122	391	59	110	279	6	4	34	542	2302	9	469	15	4	33	23	115	62	3	15	73	0	4	276	50	3	0	2	1	7	4	493	37	18	273	0	10	2	94	196	9	942	2	3	6	43	27	1546	52	188	1471	20	159	1658	5885	44	57	19	91	64	187	1084	225	55	867	17	75	20	569	5364	25	2494	40	35	30	460	223	4	20	256	4	40	300	1343	31	21	0	33	6	33	15	1	3	10	0	9	132	137	0	3	0	3	0	10	3	0	0	2	0	0	55	58	15	1	0	2	0	1	145	29	2	58	0	16	0	58	1115	0	963	3	7	7	31	1	0	0	3	0	0	12	19	0	0	0	0	0	165	18	32	166	0	17	13	577	429	2	719	7	9	3	37	28	0	1	33	0	4	21	82	2	4	7	1	10	240	3	14	214	10	11	107	341	12	27	1	42	9	67	1330	119	29	688	2	45	2	181	1400	25	3364	13	35	39	179	261	15	14	78	9	5	156	317	6	18	1	12	0	41	802	111	34	644	2	34	1	281	1557	22	1457	12	2	27	52	87
TBC1D8	18	3	2	21	0	18	216	233	5	3	545	170	37	538	3	14	5	434	240	8	1136	84	0	4	47	41	536	120	18	427	0	22	3	157	233	0	803	25	5	12	12	292	93	44	191	2	14	50	298	138	3	710	90	0	4	11	18	266	74	102	423	5	32	1306	82	3	73	8	4	19	1	120	106	10	63	1	2	1	93	93	1	836	21	0	3	6	7	2414	165	131	2413	10	204	1773	4519	18	362	3	41	60	87	612	187	19	475	4	89	16	283	953	3	2962	73	4	12	66	572	10	22	858	3	22	489	642	9	121	0	11	29	29	241	1	19	183	2	20	232	248	0	71	0	2	14	24	79	7	0	111	1	5	46	151	6	49	0	7	3	11	241	71	5	137	0	22	2	52	151	0	2312	26	0	5	11	27	3	0	92	0	1	22	52	0	5	0	3	0	225	40	17	131	0	44	30	365	350	2	1822	32	3	4	10	159	2	1	108	4	14	47	281	0	84	1	0	14	411	4	29	469	8	50	201	2369	2	207	0	7	11	38	345	38	6	213	0	25	0	57	316	0	1604	20	2	7	11	749	70	16	323	11	40	279	448	12	287	0	13	18	29	333	105	9	248	1	22	0	100	402	3	1068	53	0	4	12	12
RAB5A	11	1	0	51	1	20	147	159	3	7	334	74	22	460	2	12	7	234	269	4	558	21	0	19	26	56	262	77	26	607	1	10	1	83	169	2	548	8	10	5	48	171	44	57	171	2	7	13	146	134	1	244	16	1	19	4	45	488	49	84	1655	1	5	755	70	9	8	8	8	39	18	224	28	9	261	1	3	0	36	84	1	565	3	0	4	9	7	2295	111	162	4424	17	83	1214	1145	53	87	3	78	48	245	598	169	18	1133	5	29	11	185	969	8	1528	17	12	15	181	393	3	26	1770	12	21	349	358	20	14	3	44	25	73	169	0	11	243	4	16	145	51	5	17	0	11	6	41	75	3	1	159	3	3	26	42	7	8	0	4	0	16	137	66	3	203	1	8	2	33	179	0	1070	2	5	4	30	20	1	1	166	0	2	14	17	0	0	3	3	11	196	32	14	246	0	10	11	246	300	1	1169	10	0	10	29	138	0	1	425	2	4	29	78	5	12	13	1	59	351	6	25	1210	10	20	174	295	7	37	0	37	19	79	216	36	4	344	0	13	0	22	245	4	770	7	3	3	36	850	51	37	628	19	21	240	201	26	64	1	38	13	84	233	60	3	325	3	14	0	59	274	0	542	7	0	6	3	24
LGALS3	10	1	3	23	0	19	99	113	2	12	1019	124	41	1275	3	26	9	778	433	24	1102	24	0	27	37	79	328	43	14	631	0	11	1	149	165	2	375	0	9	6	19	393	39	60	244	5	5	40	244	143	2	407	11	1	7	11	36	457	37	41	479	0	2	541	23	7	3	2	0	16	7	218	15	8	299	1	2	0	35	52	4	557	3	2	2	6	6	5456	144	153	4645	6	149	1843	2349	217	90	4	72	80	149	805	145	6	835	3	32	19	211	1122	27	1508	12	6	13	136	747	4	21	1191	4	21	423	279	86	14	0	14	8	41	325	0	16	188	2	5	203	129	25	11	0	2	2	15	125	0	0	86	0	3	92	59	19	7	0	0	0	6	303	76	6	170	0	6	6	61	196	1	1569	5	2	2	9	45	1	2	181	0	1	25	16	1	0	1	1	0	264	43	17	278	0	7	26	262	256	7	1195	5	0	8	17	322	0	1	323	0	1	39	92	10	15	7	1	23	799	6	37	727	7	20	281	627	24	42	1	39	10	81	442	26	10	249	0	7	4	57	336	4	1088	3	3	7	23	1698	46	20	516	7	14	251	412	115	65	0	26	13	42	852	108	31	567	3	15	1	153	537	15	1330	10	1	12	26	54
KLHL20	11	0	3	37	4	9	92	141	0	2	439	53	34	949	4	10	2	297	259	9	654	12	0	19	30	78	309	53	29	887	0	9	1	113	171	0	448	1	17	4	34	255	44	40	277	1	3	21	213	138	7	302	11	0	21	9	69	440	21	71	1412	0	2	636	41	2	3	2	4	30	10	298	14	12	432	0	4	0	48	88	6	711	5	0	6	10	11	2624	96	179	5751	23	75	1430	1149	85	72	0	98	41	253	741	139	33	1267	6	30	15	267	1083	11	1993	4	25	8	256	507	10	33	1943	12	16	398	396	42	18	0	51	16	112	210	0	24	325	5	10	245	56	19	18	0	12	10	65	78	5	0	241	1	2	57	50	7	12	0	25	5	44	219	38	7	267	0	5	8	35	211	0	1672	6	3	0	33	27	0	1	190	0	1	8	17	0	4	6	8	7	262	26	30	279	0	13	14	360	330	3	1606	18	4	6	31	194	0	4	529	2	8	42	71	6	17	31	2	101	431	5	26	1275	11	49	183	371	12	46	0	40	17	117	311	38	4	386	2	11	0	34	280	2	1011	6	4	3	29	1016	64	33	597	23	21	326	208	38	84	1	61	18	144	288	48	5	372	2	21	0	81	299	13	722	8	0	7	10	30
KIZ	18	8	4	50	2	5	70	248	0	6	869	109	45	803	4	6	13	211	241	5	1122	12	0	25	39	77	335	38	29	695	2	3	3	60	136	2	645	4	15	4	29	337	74	53	288	3	2	55	111	121	2	495	12	0	23	8	45	409	48	50	911	1	1	195	35	0	5	4	7	18	6	298	14	2	245	1	0	0	22	37	2	868	0	1	4	9	14	3181	163	170	4089	21	48	729	926	35	62	2	77	43	230	973	141	25	1235	4	23	28	144	876	10	2809	10	14	18	165	688	7	52	2069	14	10	180	283	20	9	0	22	10	56	313	1	18	213	5	4	87	51	7	8	2	6	6	37	99	2	2	188	2	3	23	67	5	8	0	12	5	31	250	73	3	223	0	13	9	37	167	0	2273	5	1	3	21	29	0	1	162	0	1	8	19	0	3	1	5	2	383	41	27	287	2	22	34	152	282	1	2275	11	6	11	21	198	0	2	383	1	1	16	60	1	14	19	1	55	698	3	17	800	13	12	90	234	4	19	1	34	16	83	379	24	10	312	1	4	0	21	224	1	1259	2	2	9	23	1281	40	15	610	14	6	144	169	18	45	1	32	7	108	427	45	6	290	1	7	0	44	249	5	899	2	0	3	9	18
HADHA	12	1	4	30	3	7	104	101	0	7	521	83	41	921	4	24	6	335	349	6	632	38	0	20	43	61	326	33	21	604	1	10	1	77	191	2	354	1	12	8	17	272	30	60	344	2	4	20	192	188	2	363	27	2	19	10	63	407	26	68	1284	2	2	540	44	3	5	6	5	26	6	237	21	5	383	0	1	0	59	81	3	742	1	0	4	11	14	2511	78	181	4898	23	101	1133	1271	36	74	1	98	59	176	654	123	22	1319	7	47	14	230	1210	11	1650	29	13	10	153	473	4	32	1900	8	19	287	413	22	25	0	35	12	48	188	2	15	208	3	2	159	51	5	13	1	7	7	15	66	3	0	158	1	2	37	64	5	18	0	12	4	17	173	40	4	222	0	14	6	29	226	0	1297	8	5	1	31	18	0	0	145	0	0	16	16	0	2	2	4	1	219	30	27	329	0	25	12	224	417	0	1301	15	2	10	21	136	3	4	452	2	14	29	81	1	21	11	2	44	443	8	28	1197	13	29	162	407	6	44	0	35	7	70	338	31	7	460	0	18	2	37	343	3	1052	8	7	6	35	926	32	20	487	15	19	238	240	5	100	0	45	14	92	333	73	9	435	2	18	0	87	332	2	692	8	0	7	10	30
DSTN	19	1	12	25	1	15	43	204	0	7	748	77	317	644	5	17	9	457	196	6	962	12	0	34	58	67	392	45	164	264	0	3	2	121	87	0	639	2	11	6	25	367	61	900	187	7	7	28	329	104	3	474	8	0	28	26	47	855	51	454	1450	1	6	931	91	7	1	2	12	37	7	285	15	59	201	4	2	1	75	41	3	1091	0	0	2	9	17	5255	101	1375	3199	14	73	1414	1362	55	35	4	99	99	202	799	86	106	683	2	17	25	250	517	7	1785	12	9	15	128	877	6	457	1172	5	8	353	198	19	10	0	37	13	59	315	8	142	124	2	2	199	46	4	3	0	7	3	23	90	1	13	103	0	0	60	14	5	1	0	14	0	19	261	61	11	125	0	7	3	35	73	0	1729	3	3	2	23	56	0	2	127	0	1	36	27	0	0	5	1	1	298	16	209	190	0	5	19	617	162	2	1438	7	5	6	25	424	3	3	254	0	5	30	61	0	6	15	2	35	627	8	87	619	5	10	134	236	6	13	0	51	7	58	397	26	26	254	0	5	1	50	136	3	1065	5	5	13	30	1222	45	57	453	5	8	297	119	16	25	1	40	16	78	561	58	68	328	2	14	0	122	206	10	1093	2	0	13	25	31
WASL	22	8	3	77	5	19	148	266	0	13	658	76	51	736	1	15	9	340	344	4	1066	25	0	18	47	69	351	51	26	534	1	7	0	66	152	1	453	4	5	6	22	397	46	60	229	2	8	19	181	198	4	464	20	0	14	11	46	432	28	89	1315	1	2	453	51	5	8	1	2	32	11	288	28	13	352	0	4	1	47	98	2	986	3	0	1	10	4	2954	107	201	5018	12	75	1062	1633	44	71	3	82	56	172	935	185	45	1513	3	44	16	232	1342	6	3015	16	15	30	182	524	7	33	1942	7	18	328	481	20	34	0	33	13	61	202	1	25	310	3	4	174	106	12	12	0	8	2	36	75	0	0	176	3	6	21	66	15	4	0	11	3	21	238	41	3	203	0	20	7	21	240	1	1921	2	3	3	12	26	0	0	149	0	1	11	23	1	2	1	7	0	262	41	25	305	0	21	12	227	440	1	1825	3	3	8	26	167	0	1	521	1	7	28	122	0	12	10	2	38	429	6	22	1264	5	43	121	491	5	40	0	28	17	74	380	27	8	326	0	14	0	40	299	4	1229	5	4	12	20	935	45	24	619	15	25	242	294	31	45	0	36	17	88	427	44	8	323	0	11	1	56	300	9	1074	9	0	6	14	23
DNM3	16	2	13	18	2	63	38	230	1	14	1379	100	57	645	2	6	14	1439	103	3	945	5	0	17	46	37	747	81	31	525	2	4	6	424	80	1	377	4	4	17	13	1014	72	113	442	5	7	96	973	76	0	862	11	0	9	17	48	378	30	71	833	1	1	1881	36	12	0	1	3	28	7	596	23	8	177	0	2	1	171	36	4	661	1	0	0	23	7	5390	161	307	6056	28	56	7061	1187	82	32	2	56	92	145	997	113	32	899	0	19	22	1404	497	6	2963	7	4	32	81	618	25	25	865	5	15	2681	242	21	4	0	38	23	64	465	1	24	343	5	6	859	44	15	5	0	6	8	17	184	1	0	456	0	11	166	61	11	2	0	6	3	15	497	60	3	346	0	10	12	162	91	1	2705	4	6	11	12	42	0	0	201	0	0	141	1	0	0	2	9	2	485	37	35	256	0	5	42	1131	77	1	2399	2	3	7	13	266	12	3	538	0	7	108	52	3	4	13	0	43	844	14	16	1039	3	17	579	187	8	7	0	23	10	71	1049	50	20	446	1	7	3	147	108	2	1356	0	2	21	13	2047	38	25	747	8	11	868	166	31	36	0	31	7	60	1513	85	17	1188	0	10	0	354	220	4	1559	2	0	4	21	19
AC079781.5	15	2	6	27	0	8	53	165	0	1	713	86	53	1361	7	17	9	295	250	12	1607	19	0	45	47	92	769	98	37	1355	5	12	4	92	276	4	1313	9	27	7	94	339	40	65	359	2	8	32	148	141	3	756	8	0	21	11	68	390	26	75	1558	0	9	347	39	3	2	0	8	36	16	359	25	15	435	2	2	0	44	95	5	1641	3	0	3	4	25	3406	59	201	6779	17	74	728	1139	40	55	1	146	45	393	791	110	21	1046	4	26	14	145	803	7	3046	5	20	16	282	514	1	38	2085	8	12	156	352	29	17	0	59	15	115	222	3	12	282	8	10	82	52	10	3	0	21	2	67	80	0	4	202	1	5	9	49	11	5	0	5	5	40	284	63	2	299	0	14	5	34	145	0	3304	3	5	3	47	28	0	1	226	1	0	6	11	1	0	7	4	7	252	26	20	287	1	13	22	188	198	2	2184	5	7	4	28	152	0	0	486	3	5	18	59	6	6	17	0	71	445	3	22	1420	20	24	72	262	9	20	0	42	11	140	329	29	9	342	0	12	0	27	190	1	1578	1	9	8	40	981	33	16	766	24	15	133	202	24	49	0	42	11	150	339	35	12	361	1	10	0	50	219	4	1095	4	0	8	16	26
NDUFA10	12	4	3	45	3	12	95	152	0	9	520	70	54	842	2	11	5	237	274	13	744	29	0	26	36	62	270	38	28	560	1	9	0	52	111	2	321	0	2	8	23	201	34	58	207	1	8	28	135	142	4	339	16	1	15	8	45	427	32	107	1429	1	6	500	53	1	10	4	7	42	19	251	31	14	297	2	4	0	39	76	2	671	1	0	3	10	16	2229	59	191	4538	13	84	860	993	38	66	2	79	37	167	634	118	23	1115	1	40	19	183	949	9	1752	9	7	11	149	318	1	41	1171	6	6	195	279	14	12	0	19	15	47	135	0	25	221	6	6	110	46	8	7	1	17	2	31	55	3	1	213	0	4	31	43	8	9	0	6	1	21	139	34	2	172	1	14	12	15	144	0	1302	4	5	2	14	26	1	3	202	0	0	15	9	0	2	6	4	3	203	48	36	296	0	16	12	195	311	1	1296	14	2	6	23	178	2	1	556	1	8	23	91	3	17	21	1	49	416	4	23	1379	9	39	151	419	10	43	0	57	14	101	267	34	4	297	1	11	1	18	263	0	908	3	6	7	11	862	35	21	684	17	16	178	214	16	61	1	38	18	79	279	38	11	326	4	15	0	49	241	9	800	8	0	6	7	23
DCAF7	12	2	5	26	1	6	113	128	0	2	402	55	34	493	1	17	5	239	313	9	650	36	0	33	37	63	347	50	31	491	1	12	3	97	251	1	417	10	20	5	53	171	27	42	150	3	5	17	144	194	3	287	21	0	29	17	38	282	30	66	960	0	10	370	46	2	8	1	5	17	12	251	21	7	235	0	9	0	36	101	5	595	2	0	2	9	12	2059	91	155	3476	29	93	950	1435	65	97	1	138	56	268	560	105	25	745	4	41	15	204	1108	11	1532	23	18	11	212	467	4	36	1361	10	10	343	465	32	41	0	67	24	86	137	0	12	196	13	7	162	87	9	12	0	20	6	47	63	5	0	166	3	9	37	84	4	25	0	10	3	36	163	46	5	180	0	18	2	30	220	1	1233	12	3	1	26	17	0	0	125	0	1	13	14	0	0	5	0	8	182	31	24	218	0	18	11	224	402	3	1164	15	3	8	25	125	1	0	369	3	12	26	81	8	29	17	1	67	376	6	24	810	7	27	157	492	14	61	0	61	13	138	231	25	8	196	0	16	2	29	258	7	734	7	7	5	26	833	34	24	474	22	16	204	235	41	88	0	57	10	135	241	61	5	262	2	13	0	54	291	8	582	10	2	12	5	20
MAGED1	21	4	3	44	2	11	112	380	0	16	753	91	72	1228	7	15	16	97	296	7	1654	16	0	59	47	132	369	57	37	807	3	11	0	18	123	2	961	3	29	13	73	354	64	87	277	8	6	44	77	139	2	845	13	0	43	22	94	232	15	88	739	0	1	89	37	3	1	2	6	17	18	269	25	12	360	1	1	0	10	65	1	1163	0	0	2	3	18	2480	99	185	4856	37	69	247	929	77	55	0	153	69	473	979	170	49	1345	8	38	25	100	1215	12	3893	11	46	13	406	362	4	43	1801	9	24	86	251	26	12	0	97	15	179	184	1	37	184	20	6	31	40	7	3	0	29	4	99	54	6	4	138	3	3	4	26	8	3	0	28	3	38	281	36	4	247	3	8	3	18	169	0	3066	10	16	6	48	18	1	1	99	0	0	0	8	0	0	1	2	7	325	20	39	286	0	9	21	69	250	0	2710	6	15	5	50	76	0	0	235	9	4	5	34	2	7	27	1	92	308	0	30	723	19	17	29	278	14	17	0	68	13	185	461	37	16	290	4	10	2	17	258	4	1912	4	16	11	43	680	35	29	434	22	12	44	165	34	42	3	76	17	167	352	64	9	317	0	5	0	32	288	9	1264	4	1	12	13	56
RACK1	7	1	13	11	1	27	38	99	0	14	712	93	83	698	8	35	9	597	548	16	1219	51	0	85	92	143	315	40	21	328	2	12	1	83	182	3	459	4	21	7	38	314	36	111	200	5	28	28	332	169	5	617	49	3	76	16	127	266	26	54	434	0	3	408	26	4	6	2	9	16	9	252	20	15	248	0	4	0	54	69	4	643	2	0	9	13	15	2383	74	183	1825	35	74	941	838	38	66	4	174	64	364	484	119	18	344	1	38	14	212	698	8	1317	10	28	9	187	352	6	47	437	12	6	205	171	16	14	3	47	12	99	71	3	11	66	6	5	72	19	4	5	0	10	4	16	21	0	1	28	1	2	46	7	3	5	0	9	1	13	185	55	7	91	0	8	1	41	168	0	1481	5	12	4	17	13	0	1	55	0	2	14	6	0	0	5	3	3	219	28	36	154	1	10	16	351	220	3	1382	10	7	10	27	130	2	1	101	5	6	25	25	2	6	39	1	87	226	2	9	325	9	15	102	150	6	24	0	33	5	94	308	33	10	204	0	17	0	56	203	1	986	4	14	12	41	392	27	22	143	9	6	148	84	9	28	0	50	11	233	408	85	15	283	2	20	0	98	319	11	1019	6	1	20	14	57
ITPKB	8	3	8	10	3	70	157	91	1	27	260	173	19	286	1	13	2	726	279	7	503	34	0	55	28	196	154	126	22	148	6	19	0	251	185	0	268	8	21	6	103	137	60	43	60	4	9	8	286	134	6	200	28	0	30	11	174	125	97	36	992	0	0	1521	19	20	6	7	4	21	52	49	49	6	399	0	3	0	196	46	7	190	1	0	4	3	47	977	95	85	1154	34	112	2187	2925	52	142	5	240	38	739	418	267	23	236	7	34	21	460	1261	11	1220	20	45	12	578	190	16	15	253	5	12	780	516	17	25	0	129	12	237	59	3	16	59	12	2	407	145	7	16	0	18	4	130	14	7	1	26	7	2	79	145	4	6	0	34	2	85	87	69	1	33	0	11	1	51	211	0	677	5	7	2	51	7	0	0	39	0	4	38	53	0	0	4	6	21	134	41	13	66	0	12	9	302	347	2	668	19	14	5	84	36	0	0	92	3	3	41	145	6	26	21	0	93	113	3	18	240	17	38	360	1152	8	67	0	79	21	255	190	59	7	69	4	21	0	80	322	1	549	10	20	6	56	394	55	20	168	34	17	446	485	29	114	1	105	11	283	122	74	4	65	1	2	0	102	358	10	397	16	0	16	4	46
MCUB	11	3	1	5	2	4	230	172	1	6	820	83	20	121	11	25	2	258	493	4	1267	48	0	24	10	191	496	32	2	131	2	22	2	81	342	0	551	5	15	4	103	405	44	7	28	6	6	13	200	267	5	593	31	0	22	12	200	333	17	14	72	1	1	199	30	0	13	1	5	6	45	146	7	3	35	2	1	0	23	66	0	917	2	0	2	8	23	4580	121	65	1259	45	111	1218	1978	45	191	2	92	13	728	1271	158	13	368	8	54	20	223	1974	8	2669	40	21	11	542	732	6	12	271	24	30	328	644	3	52	0	35	7	241	327	2	4	56	16	12	170	117	15	29	0	4	3	180	92	6	0	76	1	3	27	80	12	18	0	7	0	102	393	45	4	55	2	20	3	42	336	0	2363	8	0	1	65	50	2	0	42	0	0	8	30	0	2	2	4	15	385	25	11	74	0	25	6	228	634	1	1906	22	5	5	53	215	2	1	93	4	12	26	104	14	33	11	1	126	610	8	15	234	14	42	101	563	12	89	0	43	5	238	564	26	2	158	2	11	1	31	481	0	1631	10	3	8	66	1920	60	10	138	61	27	207	365	26	128	0	28	5	300	559	67	3	88	2	17	0	61	408	2	1149	16	0	5	8	66
LPL	6	1	1	240	0	86	91	16	0	40	642	72	46	13310	0	17	13	723	228	9	563	12	0	30	78	115	158	16	17	11332	4	3	0	129	69	4	132	0	5	10	23	70	7	20	1715	0	12	11	84	14	1	54	0	0	1	18	14	800	34	89	11415	1	7	1298	93	4	5	21	13	106	22	468	35	15	10745	5	5	1	345	103	8	874	3	4	10	50	26	2217	60	139	65486	15	145	1471	3365	87	72	12	118	172	226	224	57	12	8125	1	15	9	160	507	9	529	5	11	13	116	268	8	25	9338	5	6	247	410	32	18	1	30	67	65	60	3	9	2296	6	11	164	231	0	4	0	1	22	12	12	1	0	1791	2	0	14	133	3	1	0	5	10	6	17	1	2	1735	0	3	0	21	36	0	143	1	2	0	2	19	0	0	1768	0	5	6	16	0	1	0	13	1	40	1	5	2272	0	3	5	92	39	0	181	2	1	5	9	149	1	3	6388	2	8	55	307	2	17	26	21	65	620	8	53	9705	15	37	323	2669	18	61	4	83	88	178	187	22	12	2413	0	12	0	44	193	2	539	3	6	20	27	568	24	18	2768	23	4	255	510	13	41	1	38	28	70	281	42	16	4290	1	11	0	170	307	6	481	3	3	11	42	29
FARP1	23	4	6	8	0	39	273	216	0	17	605	270	146	292	2	7	10	643	655	9	575	10	0	5	91	21	460	151	109	129	1	16	1	167	483	4	377	0	3	17	11	337	179	335	69	1	2	39	403	427	1	350	1	0	4	35	18	720	73	237	845	0	3	1253	103	4	1	0	3	92	5	243	58	19	86	1	3	0	175	290	5	303	0	0	4	17	2	4240	363	604	2199	8	62	1883	2930	87	12	2	32	173	57	1091	356	124	228	1	14	34	583	3302	6	1325	3	7	41	52	632	9	109	411	3	16	637	1047	38	4	0	21	82	29	282	2	96	90	2	0	286	155	22	8	0	2	21	9	123	7	13	52	1	5	68	138	12	2	0	1	20	2	172	163	8	40	0	17	10	61	466	2	743	1	1	9	11	53	7	2	101	1	1	53	59	0	1	0	12	0	386	112	110	73	0	4	27	555	533	1	1407	5	2	28	15	258	1	3	169	0	0	42	125	8	0	6	3	8	718	26	74	764	1	38	307	604	17	14	0	16	49	35	346	87	21	92	0	4	1	75	802	0	577	3	0	16	16	1945	166	79	308	5	12	439	571	40	16	2	13	35	43	394	137	41	97	2	9	0	100	620	8	322	1	0	1	16	10
ZNF44	9	1	2	47	2	15	72	115	0	10	418	56	25	898	4	8	12	312	182	11	647	20	0	30	38	59	364	35	17	744	2	15	1	90	134	1	474	1	21	6	27	236	35	47	182	3	6	33	157	108	3	321	10	0	15	10	44	299	21	95	1239	0	2	497	34	6	8	1	7	26	19	187	14	10	431	2	4	0	46	55	4	549	1	1	2	8	8	2544	90	159	5867	17	53	1143	909	53	55	0	103	46	272	787	104	26	1381	6	21	18	234	677	11	1837	16	14	10	162	328	3	39	1783	5	18	341	271	25	13	0	67	19	91	189	1	21	307	4	8	178	72	5	9	1	29	5	71	77	1	1	268	1	0	37	38	5	12	0	15	2	27	201	29	7	289	0	8	8	29	158	0	1579	4	4	4	17	23	1	1	247	0	0	13	8	0	0	4	2	7	221	28	36	377	1	15	15	229	235	1	1448	7	7	5	35	152	0	3	530	0	5	29	60	7	10	16	1	59	405	12	24	1675	8	19	166	325	5	26	0	65	12	112	276	24	14	402	0	6	0	39	185	4	1016	3	10	12	31	1169	44	23	859	22	17	268	187	31	63	0	69	13	110	391	36	12	490	1	16	0	51	188	1	720	3	2	13	12	13
LENG8	13	8	2	55	2	11	73	138	0	8	415	66	26	756	3	14	4	201	172	12	581	14	0	13	33	53	379	71	33	1091	1	15	1	90	149	2	479	4	9	10	41	240	49	63	303	6	6	18	126	103	5	311	11	0	7	12	52	346	18	80	1579	0	5	448	51	9	3	2	5	28	5	244	22	10	419	5	3	0	37	73	9	603	1	1	4	11	11	2222	89	193	6799	22	85	777	1184	63	68	3	93	58	234	907	198	37	2402	7	46	15	259	1137	31	2420	18	16	16	198	327	4	53	2421	5	13	272	290	32	24	0	38	19	69	159	4	23	420	4	14	122	60	17	8	1	7	7	40	43	2	3	247	1	3	17	42	8	10	0	13	3	21	129	51	3	266	0	3	1	9	105	1	1073	1	1	3	14	25	0	0	298	0	1	13	17	0	1	3	2	3	162	31	17	329	0	11	8	115	212	0	895	13	3	6	21	91	1	2	440	5	4	12	62	0	6	10	0	34	301	2	32	1442	15	21	93	245	9	47	0	38	15	90	293	31	11	541	1	18	0	34	217	3	881	5	5	6	30	665	27	20	909	22	20	172	162	24	50	0	32	14	72	277	50	12	645	0	13	1	48	206	6	717	5	0	4	8	12
EFCAB2	37	11	9	87	2	21	64	227	0	13	927	116	42	1461	1	9	3	357	195	10	787	20	0	13	45	23	589	104	31	1422	1	12	2	117	150	0	632	0	1	20	21	482	82	85	564	2	11	56	250	140	3	521	6	0	4	10	16	1265	57	99	2202	1	11	564	93	3	4	0	3	23	18	415	37	7	312	0	2	1	30	62	1	448	1	0	0	7	4	4473	144	232	8392	16	102	1673	1630	72	67	5	48	66	101	957	223	36	1575	1	13	20	304	524	6	1636	8	8	13	64	1191	12	40	3557	11	14	474	433	26	10	0	16	33	33	388	1	22	435	2	5	253	53	12	7	0	7	12	13	140	1	2	321	3	4	58	50	16	8	0	7	4	11	298	64	2	385	4	19	4	75	170	0	2149	1	4	6	14	43	4	0	239	0	3	32	30	0	0	8	2	5	382	55	24	549	0	24	42	280	351	1	1754	16	2	2	12	235	0	1	682	0	7	32	165	7	6	8	0	13	925	11	31	1828	5	25	178	400	6	39	0	18	3	47	445	35	11	481	0	8	2	50	172	0	824	3	0	10	9	2359	76	27	1156	16	24	345	254	14	61	1	22	13	49	557	96	12	611	2	10	0	81	195	7	708	2	0	4	7	11
STAM2	27	4	0	42	1	4	180	195	0	2	615	84	40	625	4	13	10	268	410	6	763	32	0	25	53	57	356	53	19	465	0	10	1	85	263	3	365	3	7	5	30	305	47	63	179	4	9	27	162	220	4	359	23	1	11	11	42	344	20	68	953	0	9	416	66	6	5	4	8	18	9	232	17	6	257	1	2	0	35	99	0	607	2	1	1	6	8	3258	93	146	4123	15	96	1070	1616	47	129	3	111	63	197	1028	130	33	1393	3	42	20	208	1621	13	2322	23	19	17	177	561	7	28	1883	5	32	333	568	27	35	0	47	14	51	231	2	21	268	8	11	177	106	11	19	1	14	5	35	95	2	1	163	1	4	32	56	6	16	0	14	6	29	232	45	3	172	0	30	4	29	295	0	1488	7	1	1	24	21	0	1	116	0	0	12	17	0	0	7	1	2	270	31	28	246	1	26	15	253	442	0	1277	12	5	3	19	212	0	0	363	1	13	17	82	4	30	19	0	29	502	2	31	1170	11	37	145	457	11	75	0	47	10	111	461	24	6	346	0	9	0	50	415	4	1023	10	7	9	23	1125	31	24	605	13	27	229	314	23	93	0	46	14	88	384	55	13	361	1	18	0	69	402	7	800	13	0	10	12	10
MTA3	27	10	6	106	3	19	96	270	0	11	821	100	49	1368	4	7	6	379	160	2	1142	8	0	15	48	41	635	78	27	1579	0	5	4	120	110	4	790	1	4	11	33	421	61	85	435	4	9	40	241	73	2	633	4	0	5	18	44	399	31	69	1411	1	1	472	19	5	0	1	4	29	13	283	42	11	387	4	0	0	39	43	2	884	0	0	1	10	9	4059	157	242	8923	17	53	1485	782	34	42	0	77	65	177	1507	193	44	3124	6	36	40	351	837	5	3876	10	7	17	166	681	3	45	3242	8	12	466	282	22	10	0	32	19	41	308	5	42	567	3	4	197	30	3	3	0	6	7	41	116	5	3	383	1	8	47	40	7	5	0	14	0	19	319	54	4	495	0	1	8	20	130	0	2479	2	2	3	22	42	3	4	308	0	0	12	8	2	0	8	2	2	405	52	41	611	1	9	19	349	222	1	2324	4	1	5	18	162	3	2	722	0	0	24	60	2	0	9	0	48	649	13	35	2006	18	14	160	319	5	21	0	25	22	84	507	49	10	855	1	12	1	57	224	4	1673	10	4	14	29	1196	31	37	1223	12	12	227	123	8	28	0	21	18	90	514	62	18	700	0	8	1	71	192	4	1134	4	0	3	12	22
TAPBP	8	2	4	8	2	12	94	149	0	8	375	42	39	240	7	29	1	325	416	3	654	30	0	53	31	111	310	38	15	173	2	7	0	112	157	1	526	2	30	5	66	220	29	45	72	8	16	16	265	272	2	369	30	2	40	12	88	172	13	30	113	0	2	405	19	4	15	4	5	9	8	143	14	4	41	0	6	1	28	46	3	393	2	0	5	12	11	1890	69	107	858	26	99	1091	918	27	75	7	223	42	377	676	113	37	347	9	50	11	256	940	8	2058	14	37	12	304	285	5	22	346	10	15	293	227	12	17	0	87	11	111	135	2	12	58	21	9	197	53	0	17	2	29	6	72	52	0	0	26	4	1	24	27	3	6	1	25	1	29	177	37	3	45	2	11	1	30	153	0	1399	5	7	5	28	16	2	1	25	0	0	15	14	0	0	2	3	6	208	32	28	107	0	23	3	314	294	1	1220	15	12	6	34	99	1	1	51	4	12	26	35	3	20	30	1	77	234	3	12	204	14	28	120	196	4	33	0	56	6	131	302	23	8	121	1	13	1	41	237	7	1076	9	17	11	39	607	26	17	120	27	17	227	153	22	72	0	67	10	152	322	61	10	128	6	15	1	90	242	9	826	8	0	13	4	35
CSTF3	13	3	1	52	1	6	122	181	1	5	423	64	37	581	3	21	4	267	297	7	659	25	0	33	32	70	336	53	21	540	0	19	4	67	207	0	352	2	9	11	33	339	66	93	238	4	9	40	201	261	2	462	21	1	18	15	76	304	14	96	1051	0	1	398	30	1	8	0	5	23	18	217	29	11	295	2	1	0	40	77	1	634	1	0	2	8	11	2372	92	243	4462	29	114	1120	1447	46	73	0	90	62	261	798	122	23	1384	3	35	9	219	1184	6	2062	13	18	26	211	432	4	39	1630	7	14	312	498	30	21	1	41	5	91	246	1	39	289	7	17	178	81	11	5	0	15	7	47	71	5	3	175	0	4	22	49	2	9	0	9	6	28	134	56	3	163	0	23	4	19	216	1	1236	9	4	1	17	9	1	1	144	1	2	13	22	0	0	1	4	2	194	22	24	210	1	11	15	213	293	1	1010	9	3	5	23	130	0	1	420	2	7	28	71	3	13	15	0	43	367	7	33	1282	17	65	119	356	5	32	0	54	14	96	333	21	8	306	0	19	0	31	344	1	962	4	7	8	24	867	40	19	552	15	18	228	231	23	66	0	34	9	125	273	48	13	311	0	14	0	57	307	8	603	12	0	4	12	21
RPL19	3	2	13	3	0	29	20	87	1	18	1084	136	106	960	12	46	9	849	652	14	1535	80	1	122	120	282	312	44	16	245	1	9	0	85	168	4	464	4	49	14	67	527	63	199	329	20	89	43	597	260	4	852	100	1	188	28	322	274	31	48	217	0	1	423	19	1	9	3	7	13	11	347	22	17	218	0	5	1	84	85	6	855	2	2	19	16	24	2471	72	177	1623	54	114	1067	848	44	64	11	284	93	618	350	119	19	254	6	26	3	180	577	8	1047	14	30	16	272	428	1	24	226	16	9	199	150	14	13	0	64	6	148	77	0	16	25	9	4	62	13	3	14	2	15	2	59	25	0	2	12	0	0	63	11	0	2	0	13	0	16	164	69	6	70	3	11	5	29	153	0	1235	4	9	9	16	16	0	0	36	0	2	21	4	0	0	5	4	13	169	21	15	126	0	11	13	368	210	3	1129	11	9	9	13	128	1	1	62	0	3	34	23	0	7	58	0	61	209	2	19	170	4	7	116	147	10	21	0	42	7	157	299	30	9	175	0	16	1	51	182	2	917	10	12	10	43	320	35	11	110	13	7	151	81	6	33	0	75	16	438	459	111	28	305	2	18	0	131	350	10	1090	4	2	16	24	77
ELL2	22	0	2	200	0	5	161	103	0	2	509	24	37	2609	20	9	4	86	207	34	352	20	0	11	6	29	235	13	52	2234	2	7	2	17	190	8	192	1	5	1	12	171	19	56	623	28	9	16	48	185	5	143	2	0	4	1	18	4739	189	1378	24758	1	49	2571	881	97	25	21	26	161	73	1082	16	103	3131	2	13	2	114	480	27	681	3	0	6	15	21	1865	27	254	15847	22	96	389	3282	303	80	5	42	34	121	667	44	18	3380	9	34	11	91	1576	38	1424	22	5	3	58	390	2	70	7216	32	10	165	711	142	17	0	24	14	22	178	1	23	1035	10	5	56	106	39	6	0	5	2	19	38	0	8	454	0	1	9	138	33	9	0	5	0	3	100	8	1	413	1	2	5	9	165	1	664	1	1	0	5	33	0	0	549	1	3	4	93	0	2	0	0	2	129	10	32	549	2	16	3	95	812	2	884	16	5	1	16	103	1	2	1805	0	3	5	107	20	13	4	0	15	578	2	29	6874	18	32	75	969	21	32	0	20	8	63	180	10	3	799	1	7	0	17	275	9	559	3	1	5	8	720	16	17	2466	14	15	109	322	88	74	0	24	7	53	179	11	8	764	2	7	0	23	232	34	304	1	0	1	2	3
PCF11	23	4	2	29	3	8	81	129	0	6	478	50	38	857	6	20	4	249	274	7	663	17	0	25	27	67	299	31	28	690	0	12	1	50	152	2	488	4	9	6	32	254	40	64	281	3	6	24	192	151	1	318	17	1	23	14	74	552	31	92	2301	0	5	646	66	4	15	3	5	29	16	258	15	8	468	0	2	0	43	100	1	695	4	0	3	8	12	2186	96	163	5702	35	100	1062	1537	62	100	2	92	60	239	774	131	35	1514	6	41	9	189	1306	11	1914	20	22	12	233	383	4	43	1421	7	15	272	430	20	23	0	48	10	72	214	1	34	322	3	4	188	81	6	20	2	17	3	58	51	1	2	169	0	4	26	49	7	17	0	16	2	32	141	36	5	183	1	11	5	22	184	0	1246	4	5	2	20	17	0	0	214	0	2	15	12	0	1	4	1	3	173	22	15	264	1	19	16	173	290	0	996	12	1	6	27	118	0	0	356	1	12	30	69	2	28	23	0	59	325	4	21	1165	16	38	112	339	7	62	0	57	14	117	303	32	12	439	0	14	0	33	336	7	925	7	4	9	23	918	41	19	674	35	22	249	297	24	110	3	56	21	122	307	34	10	456	0	15	0	53	309	10	648	8	0	9	6	24
YPEL2	6	3	2	68	3	13	179	115	4	13	576	67	89	1270	2	32	0	311	511	5	753	33	0	15	73	29	222	51	53	1334	1	22	0	91	299	1	256	8	4	13	15	199	35	113	377	1	5	17	139	262	3	234	21	0	4	19	25	357	18	32	1366	0	3	422	72	0	21	6	2	24	13	244	13	6	491	1	4	0	24	190	0	712	3	0	2	12	5	2518	97	302	7911	9	114	1544	1739	36	127	1	20	66	101	546	113	37	1576	1	53	5	153	1990	10	1545	30	9	28	95	335	5	74	2869	1	25	281	481	10	40	0	11	25	39	147	1	31	387	6	6	112	63	9	16	2	2	18	20	47	0	1	265	4	9	23	102	5	15	0	2	5	17	137	41	6	372	1	25	0	30	403	0	1102	8	0	5	15	22	3	1	275	0	2	20	18	0	1	0	4	2	267	37	41	479	1	34	9	257	739	0	1456	23	0	8	19	147	0	2	698	1	11	20	122	5	41	3	1	27	500	4	29	1998	4	32	141	496	3	68	0	20	23	69	257	29	7	534	0	12	1	29	477	1	751	4	4	16	12	1160	49	35	1389	10	27	194	411	16	103	1	15	24	62	268	42	18	592	0	19	1	68	481	3	603	15	0	2	14	4
ARHGAP29	45	20	23	95	2	115	39	614	0	39	937	622	171	1181	2	3	1	1725	48	0	2447	17	0	20	97	29	1180	478	81	1065	0	1	1	489	15	2	1217	1	1	26	7	546	412	242	325	1	1	5	832	12	1	1633	8	0	0	39	13	506	258	197	2108	0	2	4359	28	9	8	2	4	72	12	451	183	37	194	0	0	0	387	31	9	2597	3	0	3	23	21	5389	965	828	10844	6	20	7051	173	24	43	3	28	164	39	2196	1229	137	2028	2	10	11	1252	293	18	9921	6	9	67	124	848	42	134	3215	8	2	2174	34	20	7	0	15	54	9	317	10	137	676	0	0	1256	9	4	3	0	5	25	9	92	18	6	377	0	0	159	0	1	0	0	2	14	0	545	539	21	358	0	0	3	201	31	0	8867	0	0	23	28	24	14	4	362	0	0	100	0	0	0	0	3	0	540	373	141	371	0	3	14	1508	90	0	6441	4	4	13	19	464	4	10	1798	0	2	254	15	1	5	6	3	15	956	69	138	3547	7	2	1042	51	3	21	0	21	57	33	707	317	44	642	2	12	1	266	84	3	4278	0	3	37	30	1572	401	83	909	8	5	1459	77	8	31	0	27	68	35	756	452	59	623	0	7	0	417	82	5	3729	5	0	8	66	23
SCAI	9	5	4	71	0	10	109	220	1	5	503	84	36	1724	6	22	7	356	237	10	883	27	0	17	35	87	435	80	38	2383	0	16	0	100	164	17	656	4	20	8	65	276	60	58	416	0	9	27	203	125	2	444	5	0	18	10	64	209	25	52	654	0	3	359	26	5	4	2	4	12	10	120	19	4	104	0	0	0	29	46	7	562	0	0	1	6	17	3128	90	137	9063	32	67	1015	1178	71	53	6	119	37	349	849	187	25	2486	7	55	15	269	891	17	2451	10	24	13	301	606	15	30	4529	16	11	424	372	40	10	0	65	17	122	244	0	13	533	14	14	181	63	22	10	0	23	8	64	88	1	1	413	5	2	22	43	8	1	0	15	0	40	180	49	2	438	0	15	3	35	136	1	1609	2	2	4	27	26	2	0	340	0	5	9	12	2	1	1	0	6	241	42	28	611	1	6	14	223	226	1	1775	6	4	6	40	107	1	0	342	0	2	15	49	8	9	17	0	50	354	10	31	1238	14	32	135	287	16	35	0	58	11	117	352	57	12	555	2	14	1	26	257	5	1223	2	1	6	28	789	53	15	846	35	13	194	174	35	34	0	40	6	146	265	54	6	657	0	14	1	71	203	8	731	8	0	6	11	31
UBE2G2	13	2	1	51	4	10	111	174	0	6	443	51	54	1117	3	20	7	302	263	5	817	18	0	25	33	59	422	46	18	1012	0	18	1	107	241	0	557	3	10	5	26	249	36	70	325	3	8	18	141	181	2	484	7	0	11	14	42	478	33	99	1546	0	5	570	56	5	10	2	12	15	13	236	11	13	435	0	1	1	47	87	1	744	5	0	2	11	13	2620	78	176	7972	24	101	1030	1221	31	53	2	71	43	267	655	106	28	1271	2	29	20	152	970	3	1849	15	18	7	139	463	2	31	2899	12	13	248	422	13	22	0	43	18	83	192	1	19	350	5	12	130	64	5	7	0	9	4	40	96	3	1	309	1	11	21	36	1	14	0	7	0	38	178	45	7	378	1	15	8	28	230	0	1906	3	2	3	29	38	1	0	328	0	1	20	25	0	0	1	4	4	192	23	36	443	1	11	10	258	288	0	1589	14	4	6	28	137	0	0	774	4	6	17	56	2	18	16	0	45	428	5	14	2063	11	24	136	315	4	46	0	27	16	116	344	26	6	525	1	24	0	37	377	2	1305	8	3	11	29	1003	32	20	772	17	15	229	200	17	61	0	32	13	116	293	50	14	608	1	18	1	51	332	5	721	11	1	6	11	12
TERF2IP	16	1	6	41	1	15	51	156	0	15	679	60	72	876	1	9	10	391	181	9	1084	14	0	23	48	94	448	53	41	775	0	11	1	107	128	2	626	0	12	14	45	256	27	81	249	1	1	23	126	77	3	317	6	0	15	17	56	405	21	95	1292	0	1	484	35	3	6	6	6	30	13	267	24	15	296	0	1	1	42	85	8	1139	3	0	1	10	16	3369	75	208	4758	22	65	1500	836	62	40	2	115	70	311	803	101	25	1171	4	29	25	206	617	7	1948	4	4	20	158	555	7	44	1473	5	10	341	223	19	9	0	40	30	84	312	3	31	334	3	10	226	37	9	5	0	21	6	38	136	0	0	297	4	6	71	28	9	7	0	7	4	26	323	38	7	284	0	6	14	57	144	0	2510	3	4	5	28	27	0	0	137	0	1	22	11	0	0	1	4	7	328	31	33	302	1	10	16	308	248	2	2427	5	7	11	22	315	1	5	476	1	4	39	87	5	10	25	1	67	790	14	46	1467	10	18	258	376	20	44	0	48	22	101	294	31	6	348	2	11	0	20	179	1	959	5	6	5	21	1326	33	27	865	17	10	258	153	24	43	0	53	20	103	450	39	17	459	0	13	0	64	203	8	909	6	0	12	13	30
RHOQ	17	0	1	74	6	5	189	110	1	4	460	19	54	1068	7	16	8	108	648	8	657	41	0	33	42	43	434	25	42	1089	5	34	0	35	470	2	585	11	14	2	17	254	10	51	314	2	9	26	49	353	0	368	35	1	17	9	19	479	9	72	1048	0	8	186	102	0	20	6	5	27	4	215	7	13	135	0	7	1	11	192	3	660	7	0	1	8	10	2832	24	172	7065	43	165	310	2677	60	185	4	82	47	97	769	48	35	1970	11	62	14	70	2536	13	1746	47	16	16	121	589	2	47	2588	10	29	95	1009	39	43	0	40	13	32	241	1	27	418	17	14	41	194	8	26	0	18	6	16	54	0	2	217	6	4	6	113	9	23	0	7	2	11	126	13	2	262	1	19	4	13	381	0	978	9	0	4	13	29	0	0	279	0	3	1	29	0	1	0	2	2	175	7	26	462	0	27	17	63	760	0	1071	28	9	6	29	196	0	4	576	3	7	5	132	6	38	12	1	25	445	2	34	1706	11	52	48	610	5	99	0	46	8	46	206	11	7	475	0	19	1	17	584	4	626	12	3	1	21	1241	14	23	1159	44	35	89	600	26	150	2	46	18	42	279	11	9	563	0	31	0	29	559	11	673	16	2	6	12	7
P4HA1	25	4	1	30	0	14	254	183	0	11	860	200	39	478	3	19	7	199	679	10	899	31	1	23	43	57	587	133	22	458	2	22	3	72	631	4	707	6	9	15	21	440	70	94	176	2	6	29	167	460	2	470	13	0	10	10	53	308	20	63	359	0	3	235	47	0	10	3	4	16	5	326	28	8	66	1	4	0	27	104	0	680	2	0	5	3	5	3163	81	141	3151	25	162	644	2785	82	117	1	73	42	167	1183	185	37	955	3	56	16	180	2748	25	2758	11	13	13	201	536	5	31	1138	3	24	184	1117	37	22	0	34	6	54	229	0	29	140	4	7	129	183	13	6	0	10	0	26	69	4	3	102	0	15	12	88	12	9	0	8	0	19	228	81	7	142	2	15	5	32	434	0	1661	9	8	4	23	23	0	0	179	0	0	12	69	0	0	1	2	5	278	65	24	199	1	15	6	137	567	1	1529	13	8	4	27	115	0	2	171	2	2	7	117	5	25	15	0	40	357	5	28	448	13	43	84	584	17	51	0	23	8	71	624	77	10	301	1	22	0	34	884	6	1599	18	5	8	22	1052	38	28	317	16	30	139	497	32	71	0	35	14	70	477	111	13	199	2	27	0	52	598	12	766	9	0	8	14	18
ZKSCAN1	10	2	4	43	0	5	64	207	0	6	532	58	38	770	0	7	8	306	250	3	858	24	0	13	55	40	431	92	34	1124	1	8	0	120	197	2	637	4	8	13	42	262	59	42	252	1	5	13	168	142	1	400	14	0	8	14	38	419	39	88	1986	0	5	591	36	6	8	2	3	38	12	363	38	11	523	2	4	0	57	86	4	1049	0	1	0	14	16	2806	111	148	5785	11	85	1161	1143	45	64	3	77	56	162	730	157	26	1227	3	23	11	229	889	8	2365	15	17	17	137	556	9	37	2599	7	15	359	350	26	13	1	45	19	47	262	2	26	353	3	8	210	75	6	3	0	13	5	42	109	0	2	223	1	2	45	57	10	12	0	7	2	27	265	63	1	288	1	13	6	37	224	0	2344	3	1	4	19	30	1	0	230	0	2	21	12	0	1	0	4	1	328	51	28	387	0	19	22	311	329	0	2440	20	3	7	29	188	1	1	570	1	1	21	55	6	8	16	1	50	449	4	32	1271	16	23	133	304	2	44	0	34	15	81	331	38	6	403	0	13	0	43	257	3	1418	8	4	9	23	1244	54	32	880	19	15	238	294	21	67	0	46	17	102	393	62	12	390	3	8	0	72	300	3	1041	11	1	6	14	21
ANKRD26	15	1	3	50	2	6	90	193	0	5	865	78	51	1701	2	16	6	318	255	11	1129	22	0	13	53	51	589	86	27	1656	0	15	0	116	192	1	741	1	3	11	28	423	59	66	457	0	3	41	203	161	0	507	5	0	12	14	23	411	23	72	1544	0	4	403	43	3	0	2	9	24	15	275	27	9	371	0	5	0	44	81	3	902	0	0	4	4	15	4295	124	207	9442	20	83	1372	1425	39	33	1	61	79	211	1299	206	47	2229	3	39	30	253	1123	6	3242	24	4	35	119	616	11	64	2733	4	7	421	325	15	15	0	23	13	41	411	3	34	441	7	10	203	58	2	8	0	6	11	33	86	1	4	293	0	4	43	65	2	6	0	5	0	20	341	82	4	570	0	10	7	57	259	1	2762	3	1	6	9	33	8	0	235	0	1	25	15	0	2	1	5	3	564	70	42	621	0	18	30	394	484	0	2991	7	5	6	34	209	5	2	681	4	5	22	85	1	15	11	1	52	670	9	24	1620	9	35	214	463	3	32	0	34	7	108	658	50	17	613	0	5	0	66	367	0	1793	6	2	14	20	1805	88	41	1340	23	28	328	340	25	66	0	31	17	97	588	65	17	769	0	8	1	96	341	5	1098	10	1	3	15	12
ETS1	12	6	8	11	0	100	25	63	0	56	781	332	50	77	13	5	10	1190	61	1	268	6	0	85	211	395	168	120	25	20	11	1	1	279	26	1	84	1	64	42	240	230	150	40	18	7	1	18	404	23	3	98	1	0	119	39	496	434	108	99	205	0	2	1374	11	5	1	2	52	83	186	74	32	13	37	4	0	0	244	15	1	134	0	0	18	23	126	1558	384	146	289	76	10	2874	203	21	21	5	473	183	2116	618	331	19	119	16	3	10	752	168	7	556	2	92	49	895	319	15	42	91	25	1	1062	108	7	12	0	141	76	655	134	2	18	14	23	3	534	19	2	4	7	50	25	387	58	6	1	9	6	2	107	10	2	1	0	75	31	215	145	148	4	23	4	4	1	116	13	0	322	1	17	13	108	17	2	4	14	0	0	102	1	0	0	15	13	56	180	83	36	22	0	2	13	528	41	0	285	4	28	43	152	109	1	1	23	15	0	83	10	6	7	84	5	470	301	16	41	139	26	7	586	65	14	11	0	169	74	712	288	82	9	56	0	6	0	185	61	0	282	0	17	36	114	692	144	48	110	82	13	639	79	23	18	0	146	57	752	299	190	15	32	4	1	0	217	56	0	273	1	0	17	35	142
NPLOC4	15	7	3	49	1	7	101	82	1	10	331	54	34	887	5	13	2	228	231	6	447	15	0	18	22	42	426	66	34	1541	4	14	5	94	269	9	597	4	9	14	54	166	30	46	260	4	5	13	105	122	1	267	22	0	16	10	28	384	26	92	2330	0	6	622	68	7	7	1	4	33	16	233	20	14	602	1	5	0	50	74	2	533	0	0	1	4	5	1998	68	130	9830	24	97	948	1298	44	72	3	83	53	212	621	127	27	1950	8	41	6	179	1066	8	1515	21	15	12	138	384	9	23	2939	7	18	265	397	16	21	0	33	13	58	121	0	20	458	8	12	127	75	6	8	0	11	3	25	77	2	0	350	3	2	14	47	9	12	1	8	3	16	138	24	0	313	0	12	2	27	179	1	948	5	0	2	16	27	1	0	400	0	1	19	27	1	2	2	1	2	193	27	26	410	0	12	13	206	399	1	855	15	6	11	22	114	4	1	799	2	6	18	72	6	23	21	0	40	283	6	21	2032	5	27	128	298	6	46	0	37	13	64	267	26	13	585	0	8	1	40	265	0	722	2	4	7	22	732	27	23	1054	16	17	219	194	16	65	0	19	10	72	226	34	11	624	3	15	0	50	296	8	461	6	0	5	8	16
ZNF706	17	1	5	40	1	9	117	154	4	5	639	150	47	1161	3	18	13	337	370	10	957	29	0	27	35	82	297	91	16	490	4	12	0	54	240	2	403	5	13	6	33	246	81	65	308	9	8	20	205	218	4	438	28	0	26	14	57	193	26	39	485	0	1	249	44	6	10	6	1	14	5	126	22	5	104	0	3	0	23	93	4	499	2	0	1	7	11	2916	113	127	4202	34	61	904	1383	44	82	0	58	52	156	669	219	42	918	7	24	11	185	983	8	2121	14	8	14	149	484	7	21	1291	7	10	271	407	21	15	0	28	18	55	204	2	34	211	9	2	137	72	6	5	1	10	8	46	55	1	1	97	2	5	29	32	5	4	0	5	4	20	138	46	4	158	1	8	2	21	191	0	1320	10	1	4	20	20	0	1	125	0	0	21	13	0	1	1	3	5	159	33	19	220	1	12	7	203	242	0	1016	15	4	10	26	104	1	2	216	1	0	11	39	3	15	14	0	23	246	1	21	695	8	21	119	264	8	56	1	32	12	61	332	31	13	352	2	21	1	30	297	6	1048	10	3	6	25	998	50	28	557	16	20	226	264	23	47	0	15	11	92	373	81	10	371	0	19	1	63	356	11	862	13	0	8	14	15
AFDN	39	30	17	68	5	84	127	726	1	27	1632	506	25	624	6	25	2	2116	237	3	2503	16	0	18	30	47	909	266	7	599	2	13	0	411	137	1	1480	1	3	6	18	661	265	40	169	3	6	29	898	119	0	1230	5	2	2	15	22	961	137	61	3205	0	4	3399	57	14	4	7	10	52	11	735	131	9	621	3	0	0	219	100	2	2021	2	2	3	8	17	4895	541	64	4520	8	63	6224	586	23	16	0	46	41	94	2296	865	16	1232	7	48	29	1109	996	3	6929	9	20	16	112	565	27	17	2366	10	11	1563	301	8	5	0	9	9	33	387	7	1	205	4	2	922	35	3	1	0	3	4	14	149	20	0	124	0	3	162	13	0	1	0	1	0	11	604	223	1	174	0	11	7	141	110	0	5708	0	2	4	28	77	15	0	147	0	0	94	2	0	0	0	2	2	672	188	22	294	0	9	27	943	173	0	5352	6	3	11	18	190	6	1	451	0	2	161	26	0	2	6	0	22	741	9	16	1149	5	16	800	154	3	20	0	8	10	50	747	193	6	235	0	15	3	198	270	2	2999	6	2	14	18	1661	237	28	719	11	30	1364	172	9	39	0	23	11	58	944	339	9	304	2	12	0	363	322	2	3123	7	0	3	18	20
ABCA10	266	13	0	148	9	9	62	127	0	6	23101	80	65	2535	11	6	41	273	151	7	704	6	0	36	83	63	5104	13	5	830	1	2	7	17	26	1	162	13	5	7	13	11252	34	51	702	4	7	65	105	34	1	253	5	0	11	10	48	4307	26	82	3680	1	4	316	26	3	6	8	8	24	1	3507	22	12	785	1	4	2	26	19	1	506	1	1	1	13	10	48708	58	158	14124	13	53	587	526	49	26	2	67	79	155	23230	110	48	2568	2	18	47	172	448	7	1708	6	8	17	160	9179	4	27	2792	6	1	148	67	22	5	0	19	18	36	3785	2	25	770	2	5	103	14	6	1	0	11	18	20	1201	0	0	471	0	4	11	8	2	0	0	0	5	5	3796	15	3	406	0	0	25	10	17	0	801	0	1	3	3	393	0	0	524	0	0	2	2	1	0	1	2	0	5374	21	29	1049	0	4	11	105	69	0	1292	6	4	8	10	1820	0	1	2241	3	5	16	22	5	9	23	2	39	7660	4	38	4180	8	22	105	113	8	19	1	28	17	81	6998	29	7	910	2	7	0	24	102	3	772	0	10	8	28	5326	37	46	3287	29	9	199	176	45	54	4	42	19	98	7024	28	8	1291	0	4	2	35	75	2	570	8	1	3	7	14
PLD3	13	2	1	40	5	7	102	86	0	5	615	70	53	746	4	15	8	266	707	6	630	21	0	25	48	50	498	63	33	982	0	17	1	103	356	8	473	7	9	14	26	303	32	57	262	2	6	16	143	408	6	298	10	0	8	10	35	233	18	44	809	1	4	214	46	2	6	1	3	18	4	211	23	8	186	0	5	1	23	98	2	345	2	0	7	11	9	3905	62	171	4679	18	113	872	3113	64	116	2	96	52	170	968	126	22	1087	3	39	15	184	1891	12	1792	18	18	21	184	547	5	47	1688	4	21	237	900	22	20	0	27	11	59	233	0	26	227	5	12	112	168	6	9	2	5	2	33	78	0	1	134	0	3	26	118	5	12	1	11	5	12	211	45	3	230	0	18	3	39	315	0	1239	7	3	2	16	23	1	0	153	0	1	5	21	0	1	0	1	3	210	24	41	256	0	23	15	183	392	0	1074	12	1	7	22	196	1	0	331	2	11	15	114	1	10	6	0	31	494	10	30	1219	11	34	150	736	4	71	1	49	20	90	418	28	15	330	1	8	2	42	368	2	1012	6	4	5	33	860	28	15	577	11	14	171	399	10	67	0	36	13	67	373	35	13	357	1	18	0	54	426	6	688	8	0	4	5	24
OFD1	12	4	2	17	0	6	38	139	0	3	558	48	37	551	6	16	9	311	199	2	1218	17	0	69	28	142	405	45	20	399	0	13	2	73	122	1	811	2	30	7	78	275	22	58	167	2	11	25	146	86	0	532	4	0	22	6	106	326	19	59	858	1	2	572	35	3	1	0	7	14	19	286	13	13	162	0	2	0	45	52	1	993	1	0	8	11	28	2222	58	201	3697	50	87	1017	782	41	37	2	195	51	422	748	80	24	776	8	56	25	232	686	12	2973	9	37	10	347	357	2	34	1174	17	11	309	278	18	9	0	89	13	125	152	1	23	196	14	5	146	54	2	4	1	25	3	52	52	2	1	131	0	4	18	43	7	1	0	28	2	45	221	37	3	159	0	10	12	32	142	0	2697	4	9	2	47	12	0	1	82	1	1	16	8	0	0	5	2	7	300	40	24	217	4	12	14	209	179	0	2388	9	18	6	41	109	1	1	330	3	8	24	43	3	10	33	2	117	325	3	18	634	32	28	84	194	6	25	0	81	4	190	329	25	5	216	1	11	1	51	224	1	1354	5	13	9	42	801	27	15	462	56	23	205	164	16	46	0	115	14	182	310	36	15	268	3	17	0	61	188	8	1103	6	0	21	11	36
CEP57	10	7	4	21	6	7	70	125	0	4	497	76	40	569	2	14	4	334	171	9	726	20	1	22	38	72	352	72	34	741	3	7	0	124	149	7	496	3	15	11	36	252	46	56	188	1	3	23	210	130	1	393	8	0	26	9	63	264	30	72	588	0	5	353	30	3	4	0	3	17	20	250	17	8	150	2	1	0	36	56	3	653	2	1	2	14	14	2249	120	253	4160	32	66	1526	908	72	57	1	122	62	249	669	146	41	866	5	33	17	237	694	7	1956	9	18	14	174	407	3	32	1193	9	14	395	283	20	19	0	30	10	76	173	0	23	198	4	7	189	37	7	4	0	22	3	44	87	3	4	246	0	4	48	39	9	6	0	14	4	44	225	75	0	238	0	15	7	49	152	1	1936	8	0	3	34	25	1	1	105	1	0	19	12	0	0	6	4	7	275	24	30	206	0	15	19	298	257	0	1456	7	6	7	33	160	4	1	399	2	6	46	48	1	19	12	1	70	376	8	28	914	25	32	186	315	7	37	0	39	5	139	294	39	11	277	0	10	0	40	198	0	1037	8	5	11	29	739	43	19	449	20	13	270	156	15	47	0	35	11	126	356	53	7	356	1	9	1	81	184	5	700	5	0	9	14	40
CD81	20	3	9	12	0	37	36	116	0	10	973	106	80	948	7	21	13	569	588	7	1120	23	1	40	112	94	353	33	6	293	0	3	1	87	96	0	313	2	7	12	28	404	51	113	240	4	6	23	319	212	4	458	6	1	26	25	70	615	32	59	580	0	0	537	38	2	2	13	5	22	10	415	17	17	237	2	4	0	90	71	6	725	1	4	1	17	19	6901	114	261	3226	19	63	1600	910	58	44	4	130	127	188	1094	236	31	612	10	32	13	373	857	14	2110	17	24	14	252	740	5	52	705	6	5	382	170	15	15	2	37	23	64	328	4	42	127	5	6	238	27	3	6	0	11	6	27	90	0	1	55	0	0	53	8	1	0	1	6	0	6	505	122	12	160	0	22	10	84	178	0	2370	1	8	6	32	19	1	0	88	0	0	9	3	0	0	0	3	1	256	31	37	209	3	9	14	382	257	0	1373	13	5	4	34	157	1	2	91	3	0	13	16	2	4	18	0	18	385	4	21	453	10	14	111	154	2	30	1	43	13	69	518	48	12	301	0	26	2	88	322	4	1508	7	13	8	67	563	25	15	216	11	7	144	86	13	35	1	24	15	60	859	137	21	426	1	19	0	164	408	7	1556	8	0	21	32	55
MAP3K8	34	2	1	50	6	5	597	192	0	2	398	25	49	459	2	27	5	175	614	5	1006	37	0	22	12	30	440	10	27	527	2	41	0	115	1060	3	1919	13	16	7	32	129	10	58	172	2	4	3	131	499	0	466	25	2	18	6	24	490	30	146	2224	2	37	1074	189	5	26	3	13	24	16	228	11	20	354	0	16	0	92	529	1	2516	2	1	10	10	22	2595	37	232	4973	38	132	1246	1775	22	129	3	202	40	104	512	35	26	633	5	60	6	142	3844	6	2247	19	21	10	100	358	1	28	1642	12	35	184	940	8	58	1	69	6	17	149	2	15	153	11	10	86	110	2	11	0	24	2	9	100	0	1	73	4	7	19	65	3	15	0	12	0	13	160	17	0	86	1	32	2	21	555	0	2149	14	7	0	12	29	0	0	251	0	2	20	31	0	0	4	0	1	188	11	27	143	2	66	9	398	2058	0	1483	47	3	5	22	233	1	5	318	0	19	21	102	3	42	22	0	21	580	2	15	821	11	51	113	518	4	69	0	60	1	31	217	7	6	159	0	15	1	33	657	1	995	4	4	4	11	847	21	13	292	16	19	127	329	11	98	1	45	4	33	268	13	9	120	2	11	1	38	618	5	843	16	0	7	2	10
PDE3A	68	4	33	313	3	46	48	925	0	52	1965	29	875	5161	0	6	16	1332	131	30	2709	49	0	17	472	37	892	8	341	2599	0	1	1	162	21	8	1103	0	2	90	13	1403	22	1375	1898	7	4	42	764	39	15	1143	0	0	2	171	14	1361	66	1232	2883	0	4	596	36	33	1	6	1	111	3	850	10	150	1190	1	2	1	128	85	31	1343	1	0	0	91	11	7390	97	3446	9495	5	15	606	167	539	8	2	13	393	28	4087	61	596	2907	4	12	23	1168	520	69	10676	5	5	129	102	1723	1	705	1838	1	0	847	54	64	2	1	4	189	7	735	4	464	465	2	5	61	30	116	3	2	0	30	6	189	0	37	275	0	0	17	3	95	0	0	0	17	0	674	6	35	528	0	3	4	53	21	4	3790	1	0	22	5	44	0	6	122	0	0	2	0	1	0	0	16	0	1271	7	634	684	0	2	13	1389	67	5	5502	2	1	65	16	131	0	19	133	0	0	2	8	32	2	0	1	2	966	2	451	1724	5	4	35	50	104	4	0	11	66	24	1475	9	155	315	0	7	1	66	140	15	3567	3	1	56	15	1314	21	234	897	7	4	67	35	211	13	0	10	83	19	955	20	179	408	0	4	0	160	89	23	2517	2	0	2	50	4
PROCR	16	2	1	13	1	7	37	400	0	6	652	56	37	826	7	13	6	311	149	16	2066	12	0	17	68	63	975	57	45	765	0	16	2	97	217	3	1690	5	8	23	46	376	55	64	330	0	7	26	228	102	5	1404	11	1	19	24	51	697	18	84	470	0	1	246	26	3	2	1	1	23	3	393	26	18	185	0	2	0	41	79	4	1782	2	0	7	16	18	7307	130	161	4019	5	70	941	706	53	41	2	71	57	120	750	118	23	491	4	12	7	184	497	19	5951	8	10	35	116	675	4	37	671	0	6	218	133	28	3	0	18	31	32	354	1	10	280	3	2	109	30	11	2	0	12	3	16	248	0	0	195	0	1	27	32	9	7	0	11	15	7	428	48	5	295	0	14	13	67	202	1	6080	6	8	12	32	71	0	1	153	1	0	19	11	0	1	1	3	0	436	59	59	400	2	29	20	520	331	1	4616	13	11	20	49	556	0	2	134	0	1	13	18	3	8	6	1	20	825	27	36	619	5	12	84	141	6	10	0	20	4	54	658	44	22	443	1	17	0	81	395	8	3013	3	8	34	54	2361	39	22	320	15	6	216	109	26	21	0	31	11	72	635	82	9	769	0	11	1	93	355	14	1808	5	1	15	22	37
HM13	7	1	1	19	0	6	82	118	0	2	413	42	36	555	3	25	10	157	379	8	605	32	0	20	25	48	408	48	37	623	2	20	2	81	246	1	751	3	10	17	52	229	22	47	165	1	10	18	103	209	2	417	25	1	7	9	47	324	16	70	741	0	1	267	51	2	18	3	2	24	9	254	14	8	261	2	0	0	39	107	3	748	7	0	7	10	21	3025	57	153	3636	22	90	692	1881	43	159	5	108	56	177	555	101	25	759	4	37	13	157	869	7	1441	15	11	20	168	465	5	35	1159	11	22	272	556	28	59	0	39	15	69	187	1	23	190	4	12	94	104	7	22	1	8	3	25	93	2	0	157	2	0	22	68	6	19	0	14	3	13	132	37	3	182	0	19	4	13	189	0	1342	14	2	3	18	25	1	1	146	0	0	9	16	1	3	5	0	6	225	18	19	225	1	29	17	152	402	0	1168	16	2	2	29	160	1	0	325	3	6	10	114	0	29	11	0	36	524	2	30	862	15	46	87	739	6	83	0	49	16	92	322	22	7	298	1	15	1	33	316	1	945	8	7	5	34	1340	37	22	495	16	19	121	346	25	142	1	36	12	106	266	38	9	291	2	23	0	44	277	9	555	9	0	7	14	25
GNA12	8	2	1	47	2	13	111	77	0	3	786	108	29	656	2	13	10	188	249	6	448	17	0	9	57	30	472	91	23	757	3	22	1	49	168	2	287	3	2	10	25	308	53	38	195	5	5	30	85	101	2	178	7	0	4	7	21	367	53	73	1124	1	27	321	128	3	5	1	3	15	8	280	39	15	382	1	4	0	32	65	3	355	4	3	2	3	8	3017	103	134	4706	29	145	708	1296	38	74	2	33	67	111	918	222	19	1375	3	41	18	135	862	8	1192	12	15	16	74	634	9	40	1595	15	23	193	433	26	27	0	23	16	50	246	3	18	292	12	12	110	71	4	3	2	2	8	9	78	1	4	209	0	7	22	59	3	4	0	3	7	19	156	50	5	258	2	10	5	9	150	0	976	2	0	1	14	26	3	1	239	3	2	17	31	0	1	0	6	1	318	32	19	394	2	11	15	112	303	0	899	11	1	8	16	159	0	2	378	4	11	12	49	1	12	6	1	18	447	10	37	1429	15	46	109	441	9	36	0	18	22	42	326	34	7	359	0	12	2	29	193	0	614	1	1	11	15	1018	46	20	869	27	21	129	229	12	62	1	23	16	40	330	46	6	390	1	5	0	43	159	3	404	3	0	1	6	9
ACSL3	11	7	10	37	0	32	175	151	7	17	665	69	49	817	3	14	3	334	351	8	653	21	0	17	53	50	686	55	23	536	1	9	0	80	218	2	461	2	7	5	18	398	40	59	188	2	2	10	211	209	6	349	10	0	20	16	33	600	25	88	2059	1	13	1050	179	9	39	7	8	38	12	293	22	15	500	0	3	0	92	219	2	531	1	0	1	15	13	4513	90	186	5345	21	82	1066	1214	47	76	2	63	49	148	1184	154	25	1453	6	31	10	235	1150	9	2281	20	14	14	129	471	7	38	1715	8	18	431	459	17	22	0	34	28	37	241	2	18	310	5	6	164	71	12	4	0	8	5	15	102	6	4	188	3	1	19	43	6	17	0	7	1	17	241	27	4	235	0	7	2	50	202	0	1205	12	4	3	9	26	0	0	233	0	0	11	12	0	0	1	2	3	314	30	22	406	0	19	16	270	388	0	1216	15	5	10	20	211	2	1	530	3	4	26	51	2	9	14	0	31	333	6	27	1213	8	17	133	304	7	39	0	30	15	66	373	30	8	298	0	8	2	42	293	3	1025	5	3	7	17	1287	42	21	542	11	8	245	164	27	43	0	35	21	56	402	61	11	333	1	9	1	82	269	3	827	2	0	13	4	5
USP10	13	4	1	49	1	15	105	146	1	5	399	50	30	545	3	20	4	225	242	11	738	30	0	27	17	69	313	44	29	509	3	18	0	58	231	2	385	10	12	7	42	194	27	36	150	5	10	27	139	150	4	320	17	1	20	10	46	369	22	89	811	0	5	458	57	3	8	2	3	24	19	251	26	13	312	1	6	1	38	82	7	638	1	0	2	7	11	1934	99	148	3433	22	122	768	1129	64	115	3	97	38	283	572	135	19	914	2	54	8	149	943	10	1578	20	12	10	174	351	6	29	1381	8	20	244	531	33	33	0	46	10	101	137	0	25	205	17	10	110	71	10	10	0	8	4	44	62	1	3	113	4	5	16	29	8	12	0	10	2	34	125	29	2	131	0	17	2	20	189	0	1261	11	3	4	15	14	0	0	116	0	0	10	11	0	2	0	8	4	150	22	17	203	0	20	13	161	297	1	1045	24	8	4	26	97	0	3	319	2	9	18	71	6	18	28	1	54	313	6	30	813	9	50	75	429	7	67	0	43	10	114	232	22	6	217	1	10	1	23	288	1	807	7	6	4	31	762	28	21	428	18	23	159	234	28	90	0	38	6	121	191	39	5	216	1	11	0	48	255	6	567	13	0	11	6	26
CD58	8	4	2	21	0	11	175	83	0	3	304	53	18	610	1	41	1	333	440	12	595	54	0	42	27	103	217	33	23	364	2	54	0	155	310	2	314	8	20	4	52	186	35	45	149	0	19	6	158	195	2	311	53	0	34	5	80	239	29	44	833	0	19	684	65	9	17	8	9	17	10	149	25	5	140	0	6	2	65	117	6	393	2	0	1	3	10	2334	56	109	2887	16	260	1251	1798	91	185	10	170	41	355	483	89	12	491	1	77	2	197	1385	14	1519	40	24	9	284	309	1	25	790	3	32	333	509	25	51	0	58	6	106	129	0	16	119	1	17	206	104	9	25	0	22	2	52	71	2	3	109	0	16	24	71	8	32	1	23	5	37	145	46	1	133	0	31	0	52	353	0	1525	19	9	2	48	24	1	0	102	0	3	19	39	0	1	4	1	2	127	13	20	186	0	40	3	269	495	1	889	21	10	5	35	102	0	0	228	0	16	23	89	1	36	26	1	66	255	6	22	741	12	54	135	633	16	102	0	52	5	132	306	33	12	179	1	38	0	57	446	1	947	15	5	2	63	822	38	21	443	9	46	325	324	31	169	0	60	9	116	326	45	8	226	2	41	0	106	485	11	714	21	0	25	5	33
UST	118	2	0	13	6	4	61	403	1	11	4646	13	27	78	8	18	43	52	160	1	1395	23	0	26	19	131	2624	1	13	30	1	32	3	7	147	1	855	11	16	7	76	1946	8	27	23	7	4	162	21	136	0	836	32	0	47	12	135	5719	12	62	494	0	42	157	278	1	12	2	25	62	23	2228	14	9	82	0	3	0	11	247	3	1210	2	1	1	12	20	26318	15	76	637	57	206	163	2013	31	128	3	209	63	420	5962	30	20	154	8	87	100	76	753	0	5348	31	54	22	385	6297	0	13	131	37	52	40	642	16	32	0	129	10	203	1885	0	9	19	28	10	19	119	3	27	0	24	8	58	678	0	0	10	1	5	1	62	8	15	0	48	2	26	885	5	1	11	1	23	29	11	121	0	1900	9	8	3	39	202	0	0	13	2	3	1	56	0	0	14	2	11	1007	6	9	27	0	13	74	30	231	0	2354	9	14	11	51	1056	0	3	25	10	20	2	78	1	21	36	0	87	4085	4	12	525	50	76	20	799	9	68	0	97	17	200	1638	9	2	46	4	17	4	17	198	0	1657	9	15	9	55	10858	24	23	312	84	36	95	312	19	80	0	129	16	221	2072	9	4	56	1	19	0	11	169	1	1100	12	0	30	4	70
CLK4	16	3	1	65	1	7	84	100	1	6	644	59	47	1165	3	15	11	302	202	10	551	21	0	16	48	66	274	30	18	931	1	8	0	68	138	1	252	4	8	11	19	329	34	66	374	4	6	22	190	133	4	330	18	0	9	18	46	322	21	65	1056	0	4	333	34	5	8	5	2	14	15	281	13	10	382	0	3	1	39	50	2	465	0	1	5	9	11	2794	73	148	6103	17	68	878	1002	45	48	1	59	40	180	929	124	14	1977	5	39	20	204	959	9	1997	11	10	23	159	480	3	29	2406	11	8	296	310	14	19	0	13	10	56	256	2	17	408	7	5	146	68	8	8	1	6	6	40	76	4	2	206	1	3	23	36	11	3	1	8	2	14	202	40	4	319	0	14	7	27	154	1	1428	1	1	2	14	29	0	0	142	0	0	12	7	1	0	1	1	3	230	15	17	328	1	11	18	190	217	0	1263	17	4	5	20	142	0	1	489	2	5	30	40	2	9	19	0	52	375	6	16	1256	12	19	98	211	7	37	0	24	7	67	365	27	10	464	3	13	1	34	254	1	1048	6	3	7	18	981	37	31	732	16	18	212	201	21	60	0	30	20	84	402	53	7	503	1	14	0	50	242	3	684	3	2	1	12	15
RPL35A	7	2	10	8	1	33	20	115	1	22	1285	158	132	1269	18	46	17	1014	693	19	1816	67	2	113	138	239	254	27	28	232	3	11	0	81	99	3	376	0	24	4	42	538	76	229	313	16	64	43	615	240	8	935	76	4	128	46	304	263	29	43	190	1	3	385	22	2	5	5	6	18	11	294	20	12	175	0	5	0	71	67	6	725	2	0	14	13	21	2656	92	231	1820	36	100	1155	865	60	69	8	271	107	579	449	121	20	310	2	35	12	208	585	7	1207	15	25	13	280	399	1	38	272	11	5	201	143	17	17	1	49	8	126	92	0	14	36	11	4	76	18	1	8	0	13	2	49	15	0	0	17	0	0	62	7	2	1	0	16	0	20	181	67	7	73	0	3	1	38	111	0	1167	1	5	4	22	21	0	0	44	0	1	18	5	0	0	4	1	12	188	28	22	108	0	16	9	344	171	2	1138	3	4	8	25	123	2	2	43	1	4	26	28	2	5	27	0	47	199	3	19	204	11	13	105	127	4	12	0	35	10	98	357	36	11	200	3	14	1	49	238	3	1026	6	6	10	36	273	16	13	88	12	6	140	44	8	21	0	49	9	228	423	101	26	307	1	17	1	121	324	14	1107	10	1	23	31	64
NSMAF	8	2	2	27	5	7	118	90	0	7	419	27	29	485	6	19	10	192	327	8	448	20	0	24	26	72	278	21	18	461	1	20	0	85	215	7	321	7	7	6	53	185	27	42	183	4	17	22	133	160	0	276	17	0	11	10	64	494	20	72	1099	0	5	420	62	6	14	4	3	27	13	269	11	9	279	1	7	0	31	93	1	562	4	0	0	5	25	2475	46	129	3997	25	175	804	1515	45	99	1	71	29	281	724	85	23	943	2	76	16	162	1303	17	1494	23	17	10	243	479	4	23	1427	12	29	261	513	23	28	1	31	6	93	181	1	14	233	10	18	127	64	7	3	1	10	4	60	82	1	2	183	6	5	19	61	9	10	0	10	1	25	145	25	1	161	1	28	7	9	273	0	1046	4	2	4	37	25	1	0	195	0	2	6	12	0	0	3	1	6	208	22	28	281	0	42	10	194	485	1	1078	19	5	8	34	198	0	2	535	0	27	31	101	8	25	13	0	76	632	1	33	1611	21	89	146	707	5	48	1	30	17	127	322	18	4	312	0	17	2	31	362	4	820	8	5	3	22	1020	30	13	531	22	40	203	280	18	77	0	39	5	128	290	21	8	291	0	18	0	39	338	8	527	9	0	6	11	31
LPIN2	18	2	0	28	5	4	162	83	2	7	388	94	26	499	0	23	4	132	437	12	317	29	1	35	25	124	302	52	20	512	0	16	2	42	283	3	219	7	17	4	55	253	33	39	132	5	6	17	66	196	3	161	22	1	22	5	107	433	24	67	1635	0	5	219	48	3	3	11	4	23	22	259	21	9	546	0	0	0	15	73	1	332	1	0	1	8	27	2163	94	132	3045	8	86	420	1450	64	91	5	118	35	417	606	166	16	500	2	29	16	142	1386	5	802	22	13	15	285	404	9	32	984	2	24	143	449	23	28	1	44	14	142	170	1	10	106	4	9	84	67	7	15	4	25	1	105	61	4	0	71	0	3	17	56	7	8	1	20	5	42	140	32	0	99	1	21	6	16	297	0	612	7	10	1	48	34	0	0	57	1	3	8	33	0	0	3	0	3	194	19	19	121	1	22	15	69	452	0	583	16	10	6	35	137	0	1	234	2	6	15	63	7	11	28	0	125	346	3	8	584	5	43	86	367	9	44	1	44	13	195	260	39	6	141	0	23	2	28	468	4	511	9	8	7	57	841	30	20	255	18	21	147	249	16	69	1	57	4	244	240	78	3	166	1	24	0	44	458	11	283	5	0	5	5	31
AC004160.1	34	2	2	1236	4	18	67	1203	0	11	851	66	14	9530	3	18	9	345	61	13	4842	19	0	26	21	49	229	86	7	8190	0	3	1	126	30	5	2231	0	1	3	24	353	48	16	3590	0	6	35	219	16	1	1636	1	0	1	3	10	821	50	93	23801	0	4	905	80	7	8	13	5	34	20	307	22	8	4231	4	1	1	62	43	1	3460	1	0	4	6	10	5222	67	58	77819	11	48	1950	461	40	32	6	37	49	94	1924	130	26	19532	8	16	12	236	552	14	17950	10	10	20	141	1152	7	17	37051	5	1	250	127	10	15	0	24	8	25	681	8	17	5801	3	2	155	18	2	3	1	2	1	5	145	5	1	2712	0	0	95	1	1	0	0	0	0	4	408	31	0	3212	0	2	11	74	29	0	9772	0	5	2	9	48	1	0	1878	0	0	28	1	0	0	0	0	2	1154	43	39	4106	0	8	50	366	134	1	16589	9	5	9	24	281	3	0	7549	1	10	34	39	1	11	12	0	36	1129	6	32	23025	10	17	200	166	10	31	1	50	15	106	581	56	10	5458	4	7	0	71	126	7	6823	6	8	22	38	2550	52	23	10914	29	11	347	213	21	59	0	44	12	134	776	97	5	4628	0	6	1	143	78	5	5218	2	0	6	9	15
EPB42	1	1	0	15	0	1	22	41	0	2	484	67	46	868	4	6	3	326	115	9	677	11	0	30	43	81	530	82	36	1173	8	23	2	141	187	5	491	3	28	17	86	313	44	84	444	2	13	27	247	134	4	492	11	5	21	23	89	225	27	65	751	1	11	395	25	3	4	1	3	22	11	201	38	17	209	1	6	0	47	64	7	589	2	2	3	13	26	1824	71	293	5476	18	73	1349	780	59	46	5	142	71	242	353	60	14	937	4	31	8	127	485	11	1251	5	12	12	125	253	2	25	1250	6	4	193	170	20	5	0	32	13	34	136	3	17	259	8	6	139	30	5	9	1	11	7	38	39	0	3	401	0	6	36	34	13	5	0	12	2	25	172	43	1	328	0	16	2	37	167	0	1491	4	7	4	35	24	0	1	172	2	0	4	9	0	0	2	3	2	115	21	34	370	1	13	5	205	200	0	1118	4	5	7	12	108	0	0	518	1	6	20	32	10	4	12	0	44	364	3	18	1181	9	27	104	253	4	18	0	29	7	114	412	33	14	786	1	21	1	54	321	6	1516	1	7	12	48	679	34	22	437	19	14	169	109	18	38	0	53	11	105	464	57	19	862	2	28	1	96	316	12	708	6	0	16	19	58
RNF217	43	4	3	122	6	23	279	601	0	5	1193	114	37	2519	2	18	9	514	495	6	2023	26	0	3	36	23	413	54	23	1707	0	14	1	152	225	1	847	1	1	5	5	479	58	106	705	0	7	40	297	256	0	894	7	0	3	11	8	1027	30	78	3259	0	6	577	63	1	10	6	7	24	5	1569	42	12	2580	0	8	0	95	107	4	2570	1	1	4	13	23	3454	104	163	9534	5	169	1358	2195	12	72	2	22	45	55	1435	191	20	2417	4	77	17	334	2158	6	4980	22	6	17	88	566	13	68	4779	4	54	583	857	6	33	0	16	15	9	315	2	17	474	1	25	248	132	0	4	1	0	3	4	92	3	1	345	0	14	44	117	5	18	0	2	2	0	280	43	3	315	0	20	6	49	327	0	3021	4	1	4	14	48	1	1	286	0	1	25	31	0	0	0	0	0	420	39	36	445	0	31	25	426	609	1	3359	35	5	7	14	131	1	3	557	0	12	21	135	1	16	4	1	9	568	11	28	2173	2	48	230	575	3	38	1	27	16	38	646	38	14	583	0	12	1	62	483	2	2192	10	2	9	17	1407	51	16	1336	5	40	347	411	14	64	0	8	18	36	513	68	9	537	0	13	0	109	394	2	1520	4	0	4	11	4
CDC42BPB	18	6	4	38	2	17	113	163	1	11	576	146	51	938	2	21	9	586	298	3	808	6	0	3	55	21	607	120	33	766	1	12	1	163	240	0	540	6	1	11	5	300	77	87	233	2	7	37	332	144	1	343	5	0	3	11	7	596	62	151	1431	0	3	1851	79	11	1	3	4	53	6	293	47	16	313	1	0	0	129	81	1	695	1	0	5	15	5	5020	160	220	5847	12	73	2477	1474	40	75	1	11	68	49	1010	273	39	1352	6	35	24	444	1152	7	1920	17	0	16	35	794	12	40	2098	3	16	674	462	10	16	0	4	17	19	355	1	35	299	5	10	327	97	4	5	1	0	13	11	142	7	4	258	0	4	62	59	4	7	0	3	7	2	256	78	7	245	0	20	9	71	218	0	1598	6	3	7	5	39	1	0	234	0	3	44	13	0	1	0	3	2	302	41	33	342	1	20	23	406	355	2	1380	7	3	10	3	365	1	3	657	0	11	46	87	1	14	1	3	13	629	10	37	1409	1	16	313	421	18	41	0	13	24	40	335	53	10	382	0	17	0	65	294	2	931	11	0	14	16	2342	80	43	988	12	24	558	394	17	73	0	16	27	49	499	88	20	426	1	12	0	130	291	6	857	5	0	1	18	11
DCUN1D4	20	6	2	125	2	15	137	321	0	8	604	84	68	1707	3	10	11	305	223	11	1257	16	0	18	42	42	376	59	27	1573	2	4	1	86	138	1	632	1	5	14	18	291	46	72	439	1	5	24	201	107	2	577	7	0	6	10	32	325	23	87	1550	0	4	572	90	7	3	0	6	26	12	288	26	9	558	1	0	0	40	89	7	1170	0	0	2	6	7	2672	121	183	10163	14	39	1076	1096	51	43	3	60	55	176	1082	172	45	2966	1	36	20	257	964	5	3379	7	18	18	130	541	3	76	4327	2	18	415	345	29	13	0	26	21	59	193	0	18	603	6	3	147	37	17	5	1	7	5	21	64	3	0	409	1	6	20	31	3	1	0	4	1	19	177	47	7	438	3	9	3	24	143	0	2250	3	1	3	19	18	1	1	372	0	0	9	10	0	1	0	2	2	252	24	42	562	2	8	12	212	275	0	2090	9	3	9	21	105	2	1	861	1	7	19	68	3	6	7	4	39	377	2	29	2417	9	21	141	270	10	25	0	19	13	77	393	15	16	633	0	6	3	50	256	5	1503	9	5	11	24	1066	46	34	1585	20	11	259	225	33	31	0	21	20	82	353	55	20	796	3	7	0	67	267	7	1146	15	0	3	4	25
NFYC	19	1	3	26	2	10	192	178	0	8	426	75	27	610	3	36	5	234	357	7	751	37	0	21	42	65	200	48	18	497	0	16	1	65	198	3	364	5	14	10	28	198	37	47	173	5	14	19	160	181	3	367	27	0	11	11	40	194	29	52	579	0	2	338	61	8	6	3	2	21	8	177	20	13	203	0	3	0	30	55	1	506	4	1	1	7	13	1612	75	126	3511	32	102	869	1597	55	132	6	96	39	224	620	147	24	1059	2	54	9	199	1390	7	2214	26	13	7	196	279	7	31	1418	10	26	259	480	34	39	0	42	10	94	123	1	29	230	12	10	130	82	12	12	0	12	2	29	42	1	3	141	3	3	25	51	5	19	0	12	3	24	118	40	3	165	1	22	5	32	232	0	1311	6	2	6	19	15	0	0	117	0	0	10	17	0	0	5	0	7	160	29	20	231	1	14	17	151	409	1	1411	18	4	5	23	93	3	1	333	3	17	20	62	2	21	23	0	38	237	8	21	720	8	42	93	383	7	67	0	38	8	79	230	36	8	279	0	10	2	27	314	2	956	9	5	4	26	567	40	24	438	20	24	171	253	21	113	5	35	12	92	180	51	4	242	1	10	0	63	324	5	679	14	0	7	8	21
LMNA	8	1	5	14	1	11	53	63	0	6	459	61	70	442	4	16	14	336	413	6	459	11	0	7	64	29	350	73	60	436	0	10	2	90	228	3	963	1	3	10	22	215	59	82	149	1	4	21	192	173	4	258	1	2	1	13	22	3357	115	181	1244	0	39	1459	941	63	7	7	6	58	46	114	16	18	82	0	2	0	45	75	7	455	0	0	0	7	9	7342	122	397	5703	52	433	1704	7959	542	92	8	75	203	368	553	116	33	766	0	20	15	169	554	10	963	5	6	26	69	873	8	47	1352	2	34	409	987	52	31	0	19	14	69	292	0	27	163	1	24	137	164	13	1	0	1	8	14	139	0	2	119	0	4	33	49	9	5	0	1	4	13	170	64	9	141	0	4	3	33	133	0	881	0	0	3	12	219	0	2	264	3	12	38	276	8	0	1	2	6	144	17	35	207	1	5	14	260	124	0	640	12	1	9	9	363	7	5	408	0	17	55	326	31	12	6	1	50	826	6	59	1209	6	66	232	1015	19	25	1	22	27	69	256	25	13	275	0	5	0	37	162	5	559	1	2	12	11	1408	66	54	557	10	19	442	243	39	31	0	21	23	49	383	67	8	298	1	7	0	93	278	6	644	4	0	1	17	17
CABIN1	8	2	0	29	2	11	73	133	1	3	263	74	37	432	3	11	4	216	216	7	648	17	0	25	18	68	249	61	17	430	0	10	3	65	142	1	386	2	18	2	47	184	53	63	135	3	3	22	136	124	0	334	6	0	19	11	60	328	36	98	688	1	3	399	55	2	6	1	8	20	12	143	13	7	154	3	1	0	33	56	3	508	1	1	1	5	11	1836	104	175	2922	4	56	982	877	47	51	1	121	46	267	548	113	33	817	8	27	13	163	717	13	1607	20	13	7	217	380	7	46	767	3	13	231	267	26	17	0	46	14	87	134	0	24	167	1	7	149	43	4	4	0	13	4	44	85	4	3	174	1	2	31	54	12	11	0	15	4	28	137	53	6	200	0	8	1	31	152	0	1360	3	5	4	36	25	3	1	113	1	0	13	13	0	0	9	3	9	205	49	26	211	0	11	15	176	265	2	1081	8	9	2	20	128	3	0	299	3	11	17	82	1	18	24	1	63	367	5	29	822	12	18	151	318	13	45	1	48	14	112	244	38	14	240	2	6	0	28	206	2	796	5	5	7	33	911	51	31	448	23	14	239	229	29	73	2	50	12	116	217	48	15	277	0	7	0	71	215	11	656	2	2	8	5	33
EIF2B3	13	1	3	99	4	9	135	131	1	4	622	36	48	1795	2	14	9	215	306	14	700	29	0	32	57	44	585	23	37	2399	2	14	3	72	228	7	516	0	14	11	35	327	30	78	639	0	5	21	143	212	4	467	10	0	14	22	35	354	19	76	1733	0	1	331	43	4	7	0	1	29	14	195	10	6	538	2	4	0	27	58	0	480	0	0	3	11	11	4458	53	235	13422	23	80	756	1486	51	89	0	103	79	216	890	87	39	3354	2	41	30	161	1113	10	1790	21	12	29	157	887	10	56	5656	4	18	286	570	26	21	0	45	27	58	345	2	22	907	3	10	109	84	6	9	1	4	11	34	138	2	1	538	2	5	24	58	13	10	0	17	7	20	215	26	11	531	0	20	4	19	232	0	1436	8	5	3	17	45	0	0	418	0	0	5	8	0	3	1	2	2	223	13	29	657	0	11	10	137	353	1	989	14	2	5	24	245	1	1	1275	0	8	12	33	4	15	12	0	50	503	4	23	2427	16	23	84	347	8	31	0	30	12	81	414	9	7	742	1	10	1	32	376	3	1036	7	7	6	21	1776	39	45	1548	11	15	181	269	22	71	0	43	33	88	352	32	13	864	0	7	0	39	331	5	563	10	0	6	11	21
PDIA3	9	2	5	7	2	3	65	122	0	6	411	62	46	342	2	16	5	253	464	3	653	24	1	40	41	65	458	58	25	307	4	12	6	94	233	4	905	7	25	9	43	308	46	66	140	1	6	24	209	263	3	562	12	0	35	10	62	380	21	55	479	2	3	390	45	3	8	1	2	29	5	233	11	6	196	1	5	0	65	78	4	764	2	0	4	10	13	3180	104	127	1875	12	90	866	1168	34	79	0	200	54	280	702	157	38	563	4	37	15	225	991	8	1787	17	32	17	263	502	6	33	574	15	19	346	403	24	29	0	55	15	83	145	2	14	67	7	17	145	74	4	13	0	29	5	34	108	1	0	54	0	4	22	22	3	5	0	21	6	22	188	33	0	99	0	10	1	33	171	0	1312	3	7	3	14	11	1	1	58	0	2	8	8	0	1	4	2	2	210	28	26	186	2	13	9	310	257	1	1167	18	8	7	25	132	0	2	133	1	0	17	35	2	5	22	0	47	303	4	17	370	17	20	123	266	9	42	0	65	20	102	400	37	14	259	0	10	0	45	302	5	1267	7	20	7	53	572	30	24	200	11	12	163	145	12	37	1	61	8	94	404	69	18	224	0	14	0	90	263	7	799	9	2	11	10	35
SEM1	27	9	4	84	2	8	78	168	0	10	1232	127	110	1455	3	13	24	537	304	11	1018	16	0	25	94	83	463	63	52	1065	4	7	0	100	128	0	384	0	5	17	40	671	116	172	621	1	15	44	388	197	7	650	10	0	33	21	88	331	17	89	1178	1	3	416	20	1	3	4	4	33	8	263	20	20	254	0	0	1	50	51	2	502	1	0	1	13	3	3741	113	313	6994	16	79	1361	1042	44	50	2	101	82	200	1099	219	84	1796	3	17	10	256	831	12	2132	14	15	38	191	573	9	70	2233	3	14	399	380	18	12	0	38	38	87	297	3	58	304	8	2	173	56	5	4	0	10	7	32	59	3	0	181	0	1	23	44	3	6	0	11	1	16	258	61	9	285	1	4	8	44	123	0	1515	6	2	4	15	51	0	1	183	1	0	13	13	0	2	2	7	1	268	39	53	423	0	5	16	264	165	0	1159	6	3	21	20	108	0	3	312	1	3	14	30	0	7	12	1	39	315	7	37	787	9	17	122	204	3	19	0	36	7	86	602	71	25	727	0	11	0	67	252	3	1225	8	10	18	32	1252	37	37	898	14	12	317	186	22	40	0	53	17	85	668	95	25	841	0	18	0	89	255	6	1067	1	0	6	25	17
FARP2	10	0	1	40	0	11	86	124	0	3	553	95	50	727	2	26	4	294	345	9	722	18	0	10	47	28	441	52	43	660	2	18	0	74	210	6	472	3	5	7	14	199	35	64	250	2	9	24	177	138	3	291	13	0	6	12	14	537	20	139	1383	0	9	926	68	12	5	2	3	40	5	263	30	15	279	1	6	0	52	77	15	605	3	0	4	18	5	2454	104	249	5007	26	117	1124	1140	42	87	4	39	78	69	738	126	38	1269	2	54	12	249	1054	11	1467	20	8	19	76	421	7	42	1415	5	25	262	363	22	9	0	11	21	25	206	0	38	304	13	12	141	97	7	17	0	2	8	15	73	5	2	148	1	2	29	51	12	1	0	5	9	10	157	53	4	195	1	15	2	26	189	0	1082	6	1	4	13	21	0	1	182	0	3	17	18	1	0	1	4	2	223	52	29	302	1	26	10	223	336	1	1022	11	1	9	8	141	1	1	527	0	10	19	87	6	13	9	2	27	489	7	42	1239	17	43	122	345	11	40	0	22	11	49	289	31	17	344	2	15	0	37	258	4	914	7	4	8	23	1050	47	22	698	25	21	205	253	28	49	0	12	12	45	268	50	15	387	2	17	0	59	301	5	619	11	0	1	12	8
RANBP2	10	1	3	46	2	10	95	115	0	5	373	54	40	632	1	12	5	299	331	14	564	23	0	14	31	62	332	50	32	706	3	9	2	78	212	4	423	4	14	16	37	204	37	58	203	4	8	15	184	147	5	253	14	0	9	13	56	500	40	193	1513	0	6	811	74	9	12	6	7	46	19	264	17	16	353	2	1	0	52	122	4	628	4	0	5	14	12	2029	80	187	4038	17	142	1094	1462	45	89	2	100	39	264	675	138	24	1093	2	36	15	212	1113	11	1585	22	13	17	173	348	4	44	1342	10	17	313	431	15	21	1	28	14	79	187	2	27	230	10	8	196	71	13	15	2	10	7	39	54	3	2	141	0	2	21	46	12	11	0	15	1	31	125	36	1	130	0	13	5	34	182	0	987	1	2	4	14	25	0	2	158	1	4	9	32	0	2	0	3	1	137	20	26	225	0	10	8	212	291	2	878	8	7	8	16	108	0	1	254	0	8	15	66	6	9	9	0	53	273	6	26	955	13	34	106	386	8	34	0	30	10	100	267	36	1	339	0	16	0	36	286	2	770	7	7	7	27	696	33	19	486	12	16	204	202	25	57	0	38	8	101	258	57	11	275	0	15	0	61	270	10	594	7	0	5	15	14
FOXK1	14	1	5	31	4	16	100	128	0	13	461	58	50	483	6	15	7	290	228	9	568	28	0	21	70	53	359	37	35	484	1	18	0	122	202	3	401	8	15	14	59	228	37	54	125	4	5	18	162	113	6	232	18	0	8	10	36	217	22	39	326	0	1	427	19	6	11	2	2	10	10	187	34	18	148	1	3	1	62	66	5	518	3	1	2	10	7	2209	72	178	3219	18	48	946	949	32	69	1	78	73	215	753	106	44	846	3	39	14	270	1007	5	1525	15	11	21	166	455	7	46	1157	6	5	262	350	22	31	0	34	24	77	171	1	21	150	8	8	141	64	11	9	0	11	9	33	29	3	1	107	2	2	24	48	8	8	0	11	5	27	173	37	2	136	2	13	2	24	171	0	1127	7	4	4	18	14	2	0	144	0	0	9	12	0	0	0	3	3	209	26	26	183	0	19	11	184	267	1	909	12	3	7	21	118	1	1	249	3	6	19	53	2	21	11	2	39	313	6	28	759	12	25	92	260	7	45	0	46	23	94	269	21	12	196	2	8	2	31	205	4	642	4	2	6	31	875	40	15	375	16	14	196	188	14	63	0	38	13	92	320	47	10	182	0	8	1	42	236	3	566	7	0	3	9	21
CCDC6	15	2	1	48	13	8	125	347	0	4	499	53	56	473	6	30	11	269	310	7	1170	26	0	21	24	60	290	32	26	336	2	34	1	91	167	4	636	2	4	5	23	244	29	80	133	2	16	27	146	144	4	682	10	0	7	4	35	247	13	67	453	0	22	246	34	10	6	1	3	12	17	194	8	14	131	3	9	0	44	60	2	1415	3	0	3	5	20	3159	80	186	2835	29	132	972	1108	56	87	0	60	36	194	755	83	37	832	4	60	3	242	1045	7	3345	21	10	14	127	461	2	41	1218	6	23	301	337	26	24	0	29	6	66	232	1	21	155	14	16	171	54	7	13	0	8	1	43	83	1	0	110	1	2	20	44	9	15	0	11	2	24	183	32	2	148	0	25	5	38	183	0	2282	12	2	2	21	14	2	0	78	1	2	8	10	0	3	4	5	5	264	22	46	188	0	27	6	283	326	1	2355	9	5	6	28	133	2	1	275	2	18	27	66	3	17	13	0	48	387	4	25	731	11	67	121	313	9	35	0	36	6	83	275	19	10	229	0	24	0	48	228	4	1507	5	2	10	17	1278	53	33	453	23	35	224	215	26	65	0	32	12	95	293	45	13	223	4	24	0	56	254	7	1092	5	0	2	6	9
FRA10AC1	15	3	2	43	3	15	92	159	0	4	676	62	41	884	5	8	3	320	183	6	805	18	0	22	35	64	355	43	26	564	3	10	1	93	130	1	380	3	6	7	24	331	59	60	290	5	3	15	227	161	4	396	6	1	11	11	54	327	23	51	1173	0	2	456	32	3	3	1	5	24	5	315	27	7	299	1	3	1	36	75	0	802	1	0	2	7	22	2960	98	147	5225	16	46	1249	893	31	72	0	63	34	216	931	174	28	1352	9	28	18	245	927	5	2398	11	16	20	162	511	6	37	2021	5	9	355	270	19	14	0	28	16	60	245	2	8	330	6	9	182	29	4	9	0	7	12	35	67	2	3	213	0	1	28	29	4	13	0	2	5	15	236	54	6	253	3	9	10	43	137	0	1753	8	5	5	22	23	1	0	163	0	0	19	10	0	1	3	4	3	309	25	30	322	0	10	16	265	279	1	1681	12	6	9	17	165	1	3	455	0	5	24	47	5	11	12	3	38	382	6	24	1111	12	14	135	187	8	26	0	29	12	95	386	35	7	346	0	10	0	39	212	3	1125	6	1	6	10	1079	43	29	759	11	18	258	144	19	49	1	32	4	95	394	54	11	423	0	11	2	68	211	4	806	6	0	10	12	20
ZHX3	26	2	6	42	2	50	65	200	0	9	1617	117	56	1005	10	4	11	1197	153	5	2293	21	1	16	60	35	624	47	33	506	6	5	0	281	79	3	496	1	4	8	7	607	44	84	258	1	1	43	384	82	3	546	0	0	4	14	23	736	76	187	1177	0	1	1870	17	9	4	0	3	40	1	643	43	31	383	0	1	1	160	55	4	3558	2	1	3	15	27	4936	142	260	5033	13	39	3287	598	80	47	1	57	103	69	962	90	13	807	0	14	12	319	461	12	1756	9	5	8	67	643	7	46	1247	6	5	1020	179	44	15	0	26	22	17	243	4	32	215	4	2	392	34	18	8	0	7	5	31	108	2	1	159	1	0	92	28	20	4	0	9	9	15	257	54	1	173	0	3	11	74	100	1	1891	1	4	2	11	38	3	1	168	0	1	29	3	0	0	3	6	0	348	31	17	224	0	5	4	486	195	0	1696	7	2	9	12	387	3	4	420	2	8	101	37	7	11	4	0	18	979	8	29	1142	11	20	564	242	13	16	0	30	26	51	553	25	13	402	0	4	1	117	169	3	1191	2	3	13	19	1703	73	33	620	23	6	510	134	25	50	0	22	30	51	631	62	19	359	0	2	1	155	148	4	1462	0	0	5	13	16
FGGY	19	9	8	69	0	10	142	205	3	1	417	89	35	1298	3	15	6	368	225	7	930	26	0	29	18	58	304	65	26	1045	2	7	0	115	138	2	594	1	5	9	40	221	42	66	455	5	10	36	260	135	5	472	14	0	16	9	59	315	34	63	1994	0	10	835	36	10	3	3	2	21	5	221	21	11	493	1	3	0	36	62	5	759	0	0	1	3	8	2001	98	176	6450	26	73	1564	1377	78	79	8	71	31	145	514	140	26	1459	5	42	19	369	969	13	2219	14	14	12	152	507	8	66	3524	18	21	437	345	27	8	1	33	8	43	196	3	15	508	14	6	275	72	12	6	0	7	0	31	58	0	5	241	5	3	30	66	2	13	1	4	1	11	105	38	4	294	0	9	1	31	143	0	1358	9	4	4	24	11	1	0	261	0	1	8	13	0	0	2	1	3	254	41	30	371	0	19	17	359	408	2	1647	23	12	6	19	92	3	2	493	1	8	18	61	0	5	15	0	30	406	5	13	1758	13	39	158	458	8	31	0	33	5	67	232	39	9	362	1	13	0	57	285	3	1060	10	2	1	20	496	35	22	821	17	7	269	162	25	38	1	25	4	61	147	49	2	530	2	11	0	65	222	14	659	6	0	5	2	8
PSIP1	19	1	2	27	0	13	55	127	1	7	658	69	81	674	3	10	8	444	197	7	807	24	0	23	61	107	379	53	29	468	2	7	1	94	135	1	479	6	18	17	59	329	43	81	254	1	6	14	279	120	1	460	14	0	20	18	86	188	23	56	328	0	0	338	14	5	4	1	2	20	19	189	12	8	109	0	2	0	46	52	5	515	3	0	0	7	14	2805	96	252	2855	24	47	1675	858	36	72	4	120	61	325	705	90	28	563	9	29	12	279	704	4	2020	15	16	22	264	382	6	27	714	8	14	357	192	4	9	0	26	8	105	197	2	32	131	14	10	197	45	7	16	0	3	11	77	92	1	0	146	2	10	48	45	7	18	0	29	3	63	292	42	8	198	0	18	8	45	181	0	2034	2	2	10	32	19	0	0	88	0	2	15	13	0	1	0	1	6	268	27	41	241	1	24	13	435	287	0	1840	13	7	7	33	156	2	1	204	1	7	27	45	3	10	37	2	99	325	5	26	427	12	33	145	217	7	42	0	51	6	179	436	30	17	252	1	14	0	54	234	3	1251	5	8	17	30	831	38	27	250	25	18	283	172	16	58	0	46	11	177	451	60	23	363	4	15	0	128	272	7	964	13	0	11	19	51
ALCAM	16	0	0	12	44	2	768	95	5	1	240	34	10	51	5	92	0	332	361	9	708	35	0	10	6	66	177	10	7	37	2	52	0	23	176	5	336	2	2	0	32	164	68	68	13	5	50	3	121	257	2	326	11	1	4	3	52	337	57	37	139	0	35	1083	154	8	6	12	2	5	20	88	4	4	23	2	13	1	34	205	1	445	1	0	2	2	16	4006	353	128	1024	75	1023	1254	17605	85	161	6	60	10	268	558	32	23	207	12	233	8	208	2041	14	2271	43	7	2	220	298	6	19	201	17	167	266	1469	32	75	1	6	6	64	266	3	15	34	22	154	200	830	7	21	1	0	0	49	311	0	11	42	2	41	36	512	26	12	0	5	0	44	131	5	1	9	0	49	1	14	283	0	1114	14	3	0	26	24	0	0	63	3	2	21	154	0	0	0	0	1	197	13	15	58	3	80	13	201	501	5	1197	28	2	2	38	183	1	1	99	4	88	12	1104	1	30	13	0	42	611	10	25	695	49	315	202	10942	13	56	0	39	7	169	272	11	3	64	0	99	1	22	509	2	949	10	4	6	31	1066	42	17	156	51	212	173	1578	21	56	0	21	5	60	212	7	1	39	1	65	1	54	635	6	515	6	0	3	4	29
PEX14	6	2	2	53	2	8	128	129	0	5	413	75	22	1116	5	13	6	237	268	3	655	20	0	31	41	79	376	59	25	2141	2	11	1	78	249	5	417	2	11	5	49	215	35	33	397	2	7	19	119	145	0	317	13	0	17	6	81	257	27	54	1345	0	2	435	22	0	10	2	11	26	25	178	16	8	410	1	1	0	40	69	3	614	3	1	0	4	16	1870	81	154	8578	18	66	826	1133	45	72	1	153	45	307	537	126	21	1765	7	22	7	217	942	7	1527	13	22	11	217	327	8	25	3608	6	12	268	482	22	29	0	68	20	107	134	2	18	485	11	9	95	62	9	12	0	14	8	56	38	6	1	419	6	0	35	69	12	10	0	15	2	22	162	36	1	376	0	11	5	26	209	0	1248	2	9	0	19	14	1	0	367	1	1	8	18	0	0	3	1	6	193	37	24	633	2	14	11	171	426	1	1160	17	6	5	37	108	2	2	906	3	1	24	79	6	16	28	0	66	294	8	15	1882	5	26	112	379	12	39	2	48	10	107	194	29	3	487	0	8	0	21	254	4	776	5	4	4	34	611	37	15	833	20	14	172	164	15	45	0	49	9	103	214	43	4	526	1	5	0	49	222	2	534	7	0	9	8	26
GCFC2	17	1	4	69	3	12	74	213	0	6	843	76	68	1420	0	12	14	350	255	3	1107	10	0	19	60	66	479	53	28	1260	1	12	0	133	150	4	642	0	8	7	30	446	59	91	614	1	6	37	222	154	3	712	5	0	11	18	46	322	21	71	1017	0	0	282	25	1	6	0	2	23	4	302	16	13	566	0	2	0	37	63	3	894	2	1	1	5	10	3722	92	269	7834	14	61	1435	899	54	41	0	72	67	169	1088	157	33	2002	7	28	18	239	777	8	2718	4	9	14	144	599	5	39	3158	6	12	347	330	19	9	1	29	17	46	335	2	30	461	5	5	208	34	11	5	0	8	9	59	118	5	0	452	3	5	32	49	2	11	0	12	3	27	339	55	3	513	0	17	11	62	194	0	2873	7	5	7	24	34	0	1	255	0	2	21	10	0	0	4	3	4	304	39	48	655	0	13	23	279	229	0	1989	3	5	19	17	168	3	0	610	4	8	31	38	2	9	13	0	49	518	8	26	1332	3	24	144	224	6	30	0	27	13	81	571	34	13	726	2	17	1	49	295	3	1686	3	5	18	24	1271	58	25	745	25	11	243	159	21	29	1	37	16	126	635	72	12	971	0	11	0	87	341	4	1188	10	0	13	8	26
NASP	14	6	7	24	5	16	88	132	0	7	551	98	56	1298	1	13	12	829	275	3	701	10	0	16	42	43	284	58	15	553	2	23	1	108	224	0	451	4	6	5	24	249	54	48	201	2	4	19	323	155	1	357	8	1	19	14	26	294	47	62	480	1	2	969	57	7	3	5	6	19	6	305	37	4	224	0	2	1	104	110	1	677	1	1	2	15	11	2129	103	131	3721	18	72	1682	1363	30	46	6	65	46	144	682	159	24	520	4	37	14	275	931	3	1764	18	6	12	108	335	10	30	824	7	9	495	362	12	10	0	27	11	43	146	4	23	128	8	6	218	80	2	4	1	5	6	18	58	3	0	88	0	2	40	36	3	12	0	7	1	17	235	79	2	140	0	12	4	69	178	0	1622	4	3	3	22	12	1	0	96	0	0	16	12	0	1	2	2	4	334	45	35	171	1	15	15	561	414	1	1609	13	4	8	19	94	3	6	166	1	3	46	63	0	6	9	0	32	257	4	23	369	18	23	169	227	5	28	0	22	9	50	375	58	11	186	1	11	1	84	309	1	1074	5	4	10	22	773	57	21	322	11	13	363	245	9	47	2	32	13	54	355	86	8	242	0	9	0	121	278	2	779	10	0	6	10	13
HADHB	9	3	2	45	3	11	128	167	0	2	451	81	39	801	3	18	1	416	386	10	702	25	0	30	39	63	329	57	27	966	2	14	0	135	277	2	579	6	13	9	39	220	38	40	260	1	8	21	169	192	1	345	18	0	14	8	37	354	31	74	1254	0	1	635	58	2	17	1	5	21	16	259	24	6	398	1	0	0	74	113	5	944	0	1	4	9	13	2191	83	145	4219	18	118	1336	1523	55	116	1	73	69	180	719	156	27	1386	5	46	12	290	1424	7	2137	20	15	15	193	462	8	43	2244	3	12	499	432	18	28	0	37	28	48	163	3	16	251	2	11	226	90	6	13	0	5	4	31	56	0	0	182	2	5	43	51	13	12	0	11	1	23	126	33	5	173	0	12	3	36	239	0	1402	8	6	0	23	11	1	3	95	0	0	16	18	0	1	1	3	0	267	36	20	328	0	20	6	247	472	0	1483	15	4	4	32	143	0	2	364	1	10	39	101	1	22	10	1	35	416	3	21	1318	17	37	212	543	5	49	0	36	19	91	263	32	15	341	1	22	1	42	329	2	1059	11	3	9	18	832	48	28	508	28	29	293	242	38	84	1	31	14	100	266	65	12	355	0	15	1	90	368	2	742	6	0	3	10	14
CASD1	23	8	2	49	3	8	78	195	0	7	656	59	40	770	2	19	3	379	296	10	861	15	0	39	32	71	397	36	21	490	1	10	0	112	161	3	431	0	16	6	29	348	43	61	190	1	2	20	246	178	4	453	13	0	25	9	80	363	35	79	648	0	4	1014	45	7	8	0	6	27	13	269	20	8	162	1	2	0	88	65	5	884	1	0	1	5	17	2532	105	153	4144	23	67	1474	1001	55	61	0	125	38	271	1093	146	33	1234	2	49	19	353	1165	13	2503	10	15	13	221	468	5	27	1650	5	21	478	359	19	18	0	35	23	109	217	1	36	255	6	10	363	61	12	14	1	22	10	59	51	1	1	124	2	3	41	40	5	7	0	30	1	26	197	52	2	157	0	6	5	33	176	0	1600	0	4	6	20	23	0	0	104	0	2	8	9	0	0	0	1	3	274	25	23	277	0	10	17	320	211	1	1299	10	7	7	32	142	4	1	388	5	3	39	65	1	10	30	1	51	434	8	20	941	18	30	208	279	12	29	0	50	13	144	372	26	6	320	1	9	2	48	270	12	994	4	5	6	37	783	48	20	583	24	19	363	185	40	44	0	71	6	125	332	47	8	291	4	7	0	95	263	11	819	1	0	8	8	41
LDAH	15	1	3	54	11	5	169	212	1	8	415	66	51	1180	9	22	5	283	433	14	923	13	0	23	57	56	279	54	33	1165	3	28	0	80	247	1	489	0	11	5	26	214	46	110	274	3	11	49	240	228	5	448	12	0	10	15	64	151	12	70	1073	0	3	278	23	2	3	0	4	24	13	198	22	16	368	1	4	0	33	103	3	729	3	1	2	7	12	2106	87	187	7244	24	82	980	1422	48	61	0	103	68	305	667	114	21	1971	3	34	14	239	1480	6	2064	11	13	20	178	314	4	50	2359	11	15	251	446	28	23	0	41	17	88	143	0	18	456	12	11	114	51	7	1	0	20	5	60	67	1	17	275	2	3	31	64	6	3	0	18	2	33	158	38	4	322	0	7	5	17	272	0	1745	5	14	4	30	16	1	5	222	0	3	4	11	0	0	5	2	4	295	34	35	354	0	18	31	283	472	0	1956	19	6	3	29	92	0	0	631	0	4	15	81	2	9	22	0	40	299	9	32	1698	20	22	106	382	1	30	0	46	13	109	316	35	12	579	1	13	0	37	409	3	1269	1	8	9	29	823	51	25	734	24	7	235	227	27	54	1	38	10	129	246	38	11	545	1	19	0	62	321	3	806	5	0	2	10	13
CNBP	12	3	7	43	2	14	92	95	0	9	472	72	54	750	3	32	8	291	352	5	595	32	0	29	38	80	286	54	26	642	0	22	1	81	230	3	386	6	14	14	41	222	34	64	218	6	4	18	157	191	4	278	25	1	25	16	69	390	15	89	973	0	7	393	39	5	10	1	4	16	20	219	18	12	362	0	1	0	54	72	4	520	0	0	2	11	14	2128	85	151	3668	14	99	779	1187	48	78	1	104	53	234	542	139	21	822	2	29	12	162	1077	7	1354	21	18	18	170	380	7	29	1237	12	14	256	327	21	20	0	27	15	92	155	1	13	132	6	12	104	52	8	10	0	10	4	46	56	2	3	96	0	5	26	39	5	17	0	8	2	27	139	61	2	167	0	18	1	17	209	1	1058	5	3	1	18	25	0	1	110	1	0	9	13	0	1	4	2	3	124	12	20	169	0	9	8	146	295	0	844	6	8	6	26	109	1	3	254	2	4	13	46	1	20	15	0	60	241	5	16	799	6	29	75	291	11	36	0	24	7	78	246	20	7	235	3	10	1	28	245	2	718	7	4	12	31	565	26	11	287	10	21	122	195	27	49	1	17	6	109	253	63	12	287	4	16	1	56	296	4	587	10	0	5	12	29
TPST1	25	0	5	9	1	28	39	151	0	23	1005	114	21	667	6	7	8	947	74	1	835	8	0	15	44	27	1578	77	19	961	2	4	3	357	90	1	831	5	5	14	15	842	109	37	238	3	8	122	333	31	0	546	7	0	9	7	13	1693	61	94	836	0	1	736	26	4	12	24	7	38	1	340	36	8	272	1	2	0	70	44	1	916	1	5	2	9	6	15872	216	201	3567	25	41	3350	493	32	20	6	37	92	80	2386	240	23	614	11	7	67	421	256	2	2189	3	3	10	38	2735	16	24	818	10	6	1168	101	14	7	6	18	11	14	1158	5	18	185	22	1	541	26	3	3	2	6	11	23	468	12	0	216	5	3	129	24	1	0	0	3	1	9	383	86	4	221	0	3	15	122	51	0	1929	0	1	7	8	152	4	0	119	2	1	45	9	0	2	0	0	2	830	74	36	207	0	11	71	410	84	0	2114	0	8	6	12	1097	1	1	167	0	2	76	21	2	1	7	1	17	1873	6	23	1076	15	15	484	179	3	10	0	21	11	49	794	61	6	410	0	11	1	92	147	1	1453	4	3	9	14	6649	86	52	740	51	9	724	137	16	42	5	42	10	89	896	61	15	845	2	3	0	185	135	1	933	2	0	1	25	12
OXNAD1	8	4	1	36	0	10	58	88	0	5	534	64	27	1435	0	12	6	293	155	6	543	14	0	37	58	289	399	57	20	1778	1	15	1	87	142	2	323	5	22	12	141	262	49	56	556	4	10	37	176	78	5	334	5	0	35	16	317	263	20	45	1103	0	2	398	18	3	2	1	14	29	48	211	16	11	256	4	2	0	40	60	5	425	0	1	9	12	80	2367	66	125	8102	8	65	1000	697	53	53	0	127	99	857	509	129	14	1240	2	24	10	144	526	6	1166	9	28	11	699	458	3	16	2706	6	11	172	214	23	11	0	79	13	299	226	2	11	351	4	11	104	34	10	8	0	18	4	228	74	4	1	386	1	1	24	46	15	2	0	17	17	118	222	51	0	485	0	14	6	30	114	1	982	4	9	3	100	17	0	0	176	0	1	10	9	0	1	3	0	23	199	41	16	356	0	17	13	181	186	0	788	3	4	6	104	148	0	3	299	3	0	13	46	8	6	22	1	228	416	7	19	1065	3	29	113	193	7	15	0	33	14	342	335	43	9	623	1	7	0	31	196	5	701	4	5	14	105	975	35	19	657	17	13	178	139	31	55	1	56	13	512	393	43	6	837	0	15	0	90	201	8	461	6	0	11	16	93
NUDCD3	24	3	1	40	1	8	137	202	0	8	526	73	32	1042	13	17	4	295	299	11	969	29	0	26	40	83	268	33	24	797	2	15	0	83	167	1	493	2	16	10	44	209	47	66	251	5	1	18	167	147	1	422	9	0	14	3	60	267	30	71	1256	1	11	487	46	3	6	4	5	38	19	259	23	16	380	0	3	0	43	67	2	882	2	0	3	10	16	2179	75	150	5551	17	76	1052	1205	50	64	0	83	39	293	659	110	29	1190	3	48	9	236	1074	6	2160	11	16	12	226	389	7	45	2359	12	19	334	434	25	15	0	42	12	98	142	1	17	276	9	8	171	84	7	13	0	12	1	71	59	4	3	197	2	1	32	46	5	5	0	9	1	40	137	31	1	224	0	12	3	24	173	0	1557	4	8	1	33	26	1	0	162	0	0	12	21	0	2	4	2	14	209	31	36	279	0	16	21	203	316	0	1609	18	5	5	27	136	0	1	473	1	7	13	58	8	14	19	1	59	367	4	29	1076	11	40	124	328	11	34	0	38	10	101	267	23	13	288	2	12	0	35	241	5	951	8	3	6	31	759	36	14	601	13	13	213	215	33	42	2	29	16	120	243	48	5	288	1	11	0	45	274	5	724	8	0	4	7	23
ZNRF2	17	7	3	52	4	8	265	111	3	3	191	34	16	385	3	29	2	157	629	12	371	31	0	23	17	76	145	23	8	288	0	39	1	43	387	3	255	6	7	3	41	104	15	39	144	3	15	7	110	366	3	224	23	0	15	7	81	271	20	88	869	3	2	366	75	6	2	4	6	20	16	92	13	7	210	2	1	0	33	130	2	386	2	0	4	2	13	1289	56	110	2914	43	166	693	2957	33	108	3	126	34	344	446	71	32	665	4	88	4	146	2794	11	1272	23	21	15	222	282	3	11	1112	18	59	198	1196	19	45	0	58	7	107	116	1	16	199	13	19	115	183	6	24	1	17	4	52	27	5	2	70	0	12	18	185	20	28	0	14	1	35	70	18	3	109	0	48	0	26	671	0	643	6	5	1	26	8	0	1	75	2	0	6	33	0	0	6	0	3	113	12	21	143	1	43	4	137	655	0	635	25	3	4	26	69	3	4	249	3	11	29	221	0	31	19	0	78	209	1	17	591	37	68	94	690	6	65	0	49	5	117	126	15	1	170	1	23	1	25	680	3	465	13	2	3	40	553	28	16	348	32	25	142	507	20	88	1	38	6	101	89	16	4	151	1	22	0	33	618	4	268	13	0	15	6	24
NAA25	12	4	0	51	2	4	119	181	3	6	482	61	40	724	3	28	2	228	246	2	762	18	0	26	27	53	393	62	28	842	5	25	0	88	190	0	544	5	16	9	18	267	36	63	252	3	7	36	149	142	2	457	13	0	12	19	35	440	35	90	1360	1	1	624	37	7	3	3	4	36	17	299	17	14	535	0	2	0	38	93	5	883	2	0	1	10	10	2240	64	198	5341	31	95	963	1381	28	95	1	80	44	244	730	119	40	1286	1	52	5	202	1044	7	2302	23	10	15	167	479	3	39	2027	8	19	341	489	16	26	0	28	18	72	192	3	33	330	11	18	155	81	11	19	0	5	4	41	43	5	1	187	2	5	18	38	9	4	0	8	4	27	163	45	7	210	1	18	11	20	155	0	1534	6	4	3	15	24	0	0	164	0	0	10	11	0	1	0	3	6	190	16	21	234	2	26	8	176	263	1	1277	12	0	3	25	149	1	0	606	0	9	15	98	6	11	7	2	41	387	5	40	1492	13	45	124	508	11	43	1	33	20	91	266	29	5	337	0	21	0	30	264	2	1034	6	4	7	20	820	29	23	590	13	28	226	209	22	74	1	26	10	96	260	28	9	344	1	14	0	53	240	5	661	5	0	5	1	21
PRICKLE2	60	3	5	309	1	30	31	434	0	23	2291	83	96	5769	0	4	29	702	58	8	1908	8	0	10	112	34	802	40	72	4357	0	1	1	226	59	0	1093	1	1	17	6	1102	27	163	1935	0	4	226	265	8	1	916	1	0	3	49	8	4370	55	289	24483	1	6	983	77	9	7	7	12	95	20	3298	28	51	11742	5	1	3	138	72	6	1928	3	2	19	46	21	6492	43	277	38199	9	58	2458	274	26	22	1	35	112	75	2398	100	79	9221	4	3	67	453	287	5	4584	7	19	49	62	1432	6	120	14710	2	2	637	60	14	7	0	9	35	15	583	3	33	2384	1	2	434	13	4	2	0	6	5	7	185	0	0	1573	0	0	90	3	13	0	0	2	7	0	399	27	4	1605	0	0	12	45	10	0	2778	0	1	4	5	118	1	3	1549	0	0	39	2	0	0	1	3	1	996	28	67	2378	0	3	84	425	50	1	3116	4	1	20	11	258	4	3	4282	0	0	49	16	1	5	3	0	22	1472	7	66	9622	3	7	347	103	2	9	1	10	24	43	921	35	21	2512	2	1	2	71	69	1	1952	1	2	26	7	3016	38	50	6524	23	9	543	142	31	24	0	48	42	65	841	20	26	2592	0	1	0	155	43	1	1351	0	0	1	26	7
PDZD8	14	9	0	32	1	17	118	124	3	4	402	51	20	460	1	13	4	245	266	10	502	23	0	24	23	83	258	50	16	307	2	8	1	62	129	3	336	6	14	12	50	235	42	57	140	1	2	12	192	159	2	306	16	0	28	12	49	496	44	89	1931	1	4	565	53	1	19	6	11	25	25	194	14	12	383	1	1	0	45	84	3	525	1	1	2	5	13	2482	71	144	3207	12	97	936	1024	57	101	3	123	45	262	566	123	22	626	1	35	10	187	919	8	1377	23	18	15	190	518	3	28	1201	1	19	332	389	21	20	0	42	11	55	194	0	18	170	4	14	167	46	6	14	0	16	7	41	56	3	3	113	0	4	14	24	7	10	0	11	3	24	109	41	0	94	0	12	4	23	173	0	866	4	4	2	23	21	0	1	119	0	2	11	18	0	1	4	2	1	192	36	25	153	0	13	19	192	276	0	838	10	4	3	17	121	0	3	273	1	11	14	49	5	13	16	2	63	367	10	22	830	13	37	121	340	9	43	0	31	12	80	219	28	7	193	0	11	1	35	222	5	707	2	6	9	38	983	38	24	417	13	20	220	196	30	67	4	54	7	93	245	40	10	155	1	15	0	44	265	5	466	11	1	8	12	21
CMTM7	6	4	1	5	1	4	243	24	0	1	342	107	15	459	8	29	2	162	878	11	178	41	0	22	31	101	345	103	14	258	2	30	0	61	660	12	186	14	12	7	75	149	52	11	62	2	11	16	130	391	4	130	24	0	14	5	87	128	17	30	161	2	18	344	147	11	19	5	3	14	22	56	19	7	111	0	7	0	25	293	14	131	6	2	5	5	35	921	135	72	1557	31	226	649	3342	64	203	2	69	34	375	363	266	14	268	4	82	5	103	2383	8	413	55	9	21	240	152	7	9	321	14	34	153	982	46	41	0	24	24	135	68	3	6	49	6	13	60	122	11	39	0	8	1	49	24	1	3	64	0	4	17	119	18	32	0	0	6	32	111	77	6	87	0	34	5	14	741	0	442	17	5	1	36	20	0	3	46	0	3	6	60	1	1	3	5	8	108	47	13	112	2	45	2	147	931	2	357	40	2	5	32	42	0	0	65	0	9	6	143	8	31	11	1	59	139	5	20	196	9	66	86	721	11	92	0	24	11	118	204	56	11	132	0	17	0	27	793	4	359	15	6	2	49	468	55	27	82	31	40	143	508	26	141	0	21	13	144	148	90	7	112	3	30	0	28	809	12	166	27	0	7	9	31
GATAD1	9	1	3	27	0	7	73	89	1	3	467	64	48	1057	3	21	5	310	289	5	694	22	0	19	39	42	439	45	29	1158	2	14	1	107	234	2	543	6	9	7	17	220	38	48	367	0	5	14	160	149	3	348	11	0	10	6	26	442	26	82	1816	1	5	501	47	2	4	5	4	15	3	276	24	11	300	1	5	1	40	88	2	783	3	1	6	6	10	2556	65	189	7074	16	64	1122	1162	52	53	0	50	55	120	574	93	23	1311	2	35	7	127	952	15	1634	15	12	11	100	440	4	27	2701	3	8	314	362	23	15	1	19	16	26	186	2	24	430	0	6	201	59	10	7	0	7	4	17	68	3	0	273	0	6	23	47	9	8	0	5	8	10	172	39	2	285	0	17	6	30	226	0	1603	0	1	1	14	24	0	1	279	0	2	13	17	1	1	4	3	2	219	19	33	374	0	17	8	217	355	0	1433	8	6	7	19	181	3	2	694	1	12	26	91	5	10	11	0	30	540	4	41	2157	9	32	171	419	17	38	0	36	11	70	363	27	9	439	1	23	2	43	340	5	1132	5	4	12	21	883	40	17	796	9	19	199	202	17	41	0	36	16	50	326	36	11	517	0	9	0	59	298	10	661	12	0	6	5	11
EPS15L1	8	2	4	28	1	6	64	132	0	7	624	89	32	639	4	11	4	265	203	10	867	17	0	27	41	60	534	63	28	701	0	6	0	87	176	4	482	3	13	7	35	333	50	49	155	1	3	19	118	124	6	392	10	1	13	8	36	314	25	56	706	0	5	320	29	5	6	3	4	12	16	275	20	7	173	1	0	0	27	51	4	567	2	0	1	4	12	2447	87	115	3992	28	57	797	828	59	61	8	116	25	178	815	124	22	914	5	22	16	182	731	7	2042	13	13	13	151	513	4	28	1176	8	5	265	309	22	11	1	57	11	65	217	3	18	183	10	2	122	44	16	9	1	19	4	20	56	1	1	151	1	2	24	25	11	10	1	21	1	13	166	52	8	142	1	7	5	19	131	0	1418	6	5	2	17	20	1	0	149	0	1	10	7	1	1	3	0	5	210	41	25	193	1	6	22	157	234	4	1317	5	3	7	17	111	1	1	280	0	5	20	53	3	19	12	0	30	382	9	23	825	17	21	88	210	10	41	0	50	8	78	322	35	4	259	1	5	1	30	167	3	942	5	7	3	13	857	33	16	498	17	8	167	181	22	53	0	51	12	62	314	59	5	227	0	8	1	43	221	10	768	1	0	10	6	13
ITFG2	7	2	2	20	1	3	64	85	0	1	488	56	73	938	3	21	7	177	320	10	691	19	0	20	19	74	367	41	38	1033	2	14	0	79	295	4	651	5	19	7	58	210	24	98	296	1	5	10	97	150	4	426	8	0	9	15	45	213	8	40	878	2	3	165	37	5	4	0	3	21	15	145	9	9	232	2	1	0	18	64	7	599	1	1	0	4	15	1882	53	222	4935	32	76	574	1138	61	82	1	79	53	230	495	64	27	914	4	31	10	120	903	13	1627	7	15	20	184	350	6	30	1536	7	17	182	349	19	13	0	35	13	64	163	3	21	226	5	13	94	76	4	6	2	12	4	37	48	2	3	174	1	1	16	44	12	15	0	8	5	40	187	25	1	264	0	19	10	20	219	1	1758	6	1	5	27	11	1	1	171	0	0	9	14	0	1	1	2	7	159	12	32	285	0	14	11	123	332	0	1400	13	6	8	25	131	0	4	394	1	8	12	80	6	19	14	0	57	380	5	32	980	9	39	88	341	13	38	0	41	17	109	311	17	12	343	3	18	0	28	343	2	1053	4	4	6	23	836	34	25	611	29	15	137	251	36	58	1	30	16	125	272	28	23	452	1	11	0	44	316	12	723	9	0	8	11	30
PWWP2A	15	9	5	64	2	10	105	222	0	4	524	65	62	1099	5	16	7	240	183	6	811	20	0	35	65	80	425	59	35	818	3	10	2	76	131	6	531	5	13	18	31	232	40	75	366	5	6	23	172	104	4	422	14	1	13	15	63	274	15	64	994	1	1	265	20	2	10	0	4	26	16	208	15	8	225	0	2	0	20	42	3	617	0	0	1	12	12	2458	88	221	5091	25	89	876	1102	62	88	1	88	70	253	790	120	41	1233	3	26	26	194	791	9	2237	20	8	35	193	467	4	67	2022	9	21	304	339	27	35	1	35	22	88	195	0	43	279	5	12	167	70	6	5	0	15	13	55	51	1	4	165	1	4	17	49	7	15	0	12	3	23	207	45	2	258	0	16	1	25	154	0	1860	6	3	6	34	22	0	0	140	0	0	10	10	1	0	4	3	4	204	17	33	323	0	15	13	181	221	0	1325	13	5	5	19	105	0	2	252	3	4	8	44	2	10	7	0	35	344	4	20	962	12	33	103	274	3	64	0	59	12	90	367	32	9	410	1	14	1	33	264	2	1194	5	6	11	21	957	33	27	688	16	21	227	206	33	70	0	36	25	100	315	47	20	430	0	12	0	59	231	4	782	8	0	14	13	30
STAG3L5P-PVRIG2P-PILRB	8	4	3	39	0	1	33	76	0	2	480	131	50	1015	1	13	7	355	138	3	596	13	0	15	63	53	325	182	23	1417	1	9	0	109	121	3	474	3	12	19	36	239	94	54	424	2	10	21	181	82	2	311	7	0	20	15	37	399	62	111	2318	0	4	799	28	2	4	3	3	49	8	473	81	16	779	0	5	1	69	54	2	788	1	0	5	17	11	1643	129	220	7621	11	57	1249	595	44	51	1	97	62	202	477	216	18	1489	0	19	10	182	405	2	1258	9	11	13	118	273	10	38	2272	3	6	291	190	14	7	0	39	9	40	142	1	29	391	8	7	179	36	4	4	0	7	7	18	72	4	5	484	2	3	47	38	10	5	0	21	5	22	199	86	5	364	0	13	7	30	107	0	1451	2	2	7	13	21	1	1	388	0	2	19	13	1	0	5	2	0	222	72	23	426	1	12	14	277	186	0	1236	11	9	6	19	116	3	1	920	1	5	23	48	4	7	18	0	32	415	8	31	2932	5	20	176	230	13	22	0	42	24	86	350	59	7	616	0	10	0	33	183	4	1006	3	5	12	19	929	70	27	1302	16	14	310	192	26	68	0	41	30	80	522	126	17	850	0	11	0	91	193	4	711	8	1	10	10	19
NFATC2IP	6	3	1	21	3	5	65	95	0	5	364	69	31	560	2	12	3	261	216	8	689	26	0	26	38	92	395	81	35	718	3	36	0	130	241	1	635	9	17	9	80	141	32	42	144	0	6	15	144	113	4	326	21	0	15	8	45	295	32	75	772	1	4	602	49	1	19	3	12	19	24	213	21	10	184	3	4	0	47	80	7	747	3	0	3	6	10	2102	85	150	3496	23	111	977	1149	63	106	2	168	39	356	555	118	14	627	3	38	9	193	856	16	1619	16	23	13	191	307	5	21	984	9	13	267	221	32	28	0	54	13	99	130	4	16	142	5	14	130	58	10	19	0	19	2	59	53	4	3	114	0	2	23	43	21	17	0	22	2	28	189	57	2	192	1	17	3	31	212	0	1913	9	7	0	30	16	0	2	102	0	0	9	15	0	1	4	5	4	281	36	32	201	0	19	9	294	382	0	1559	14	8	2	48	135	0	2	280	0	6	18	72	3	23	27	0	77	293	5	21	768	18	33	156	375	7	73	0	55	9	153	258	26	10	244	2	16	0	36	246	3	1029	6	4	7	41	858	40	17	459	24	19	258	206	30	122	0	49	5	156	282	61	7	262	1	21	0	76	237	9	788	15	0	16	7	42
EIF3E	24	1	6	56	2	19	104	159	1	12	617	51	47	1049	5	29	5	326	312	16	807	21	0	28	34	74	274	40	22	786	0	2	1	78	140	2	432	5	9	12	31	338	41	83	355	4	12	42	279	183	5	499	29	1	32	20	72	431	32	82	1077	0	7	605	70	4	9	1	5	36	13	342	12	14	304	2	2	0	60	58	4	772	2	0	2	6	16	2510	90	143	6755	31	101	1172	1116	56	65	2	88	44	272	822	127	33	2153	2	39	14	212	1066	8	2252	25	16	11	163	441	6	39	1906	12	11	344	362	26	21	0	33	16	73	167	0	27	420	9	10	173	55	6	24	0	8	15	47	72	0	0	236	4	5	29	44	10	12	0	9	8	29	174	35	2	363	0	9	3	40	155	0	1258	2	4	4	15	22	0	0	192	1	3	16	12	0	0	0	2	8	211	20	27	364	0	13	13	182	229	0	1298	8	2	4	16	121	2	1	327	1	10	25	53	4	12	10	0	56	322	5	19	879	13	29	113	308	12	38	1	20	9	81	313	22	7	377	0	14	0	38	248	2	964	1	2	8	22	834	43	27	563	20	14	214	198	19	70	0	30	12	93	302	37	11	436	0	12	0	46	232	7	721	8	0	4	7	17
CHFR	5	1	0	30	2	11	120	80	1	1	241	47	26	676	8	23	4	211	302	8	417	20	0	30	32	67	329	56	16	825	2	18	0	78	269	3	355	6	17	7	57	155	23	48	227	2	7	22	130	188	4	240	27	0	11	12	48	258	16	81	975	0	4	388	47	5	10	3	6	19	17	163	14	17	275	1	3	0	38	98	5	509	3	0	3	2	10	1752	51	123	4566	24	97	877	1417	43	101	5	150	37	258	561	86	17	1129	4	38	9	172	1228	6	1207	16	18	16	204	299	5	20	1273	8	23	214	477	18	30	0	61	6	78	133	0	12	214	6	13	112	82	1	8	0	18	7	32	63	0	3	183	0	3	20	60	8	17	1	22	3	41	125	20	4	203	0	12	0	16	239	1	885	7	4	5	21	16	0	0	190	1	2	6	18	0	0	1	5	1	185	18	19	288	1	27	12	177	465	0	874	20	7	10	36	107	1	1	390	1	7	17	89	5	15	20	1	50	273	9	17	1072	11	42	92	437	6	58	1	37	11	70	205	26	11	353	0	6	1	31	368	2	692	10	7	3	25	740	30	20	557	14	19	187	282	22	92	0	46	18	89	199	32	10	337	1	15	0	39	336	5	417	7	0	9	11	24
GPR107	16	3	2	44	1	12	139	150	1	2	485	61	54	580	1	16	4	262	320	8	704	31	0	9	44	51	406	47	36	723	0	19	0	82	289	4	448	4	11	7	32	269	37	50	192	3	5	16	159	182	4	340	17	0	9	15	23	326	24	78	986	0	6	489	58	3	14	3	8	24	7	240	28	7	235	1	1	1	41	72	1	577	2	0	2	9	7	2413	67	136	3651	12	92	937	1539	56	100	5	75	56	162	772	92	28	1042	1	44	10	242	1374	10	1926	30	18	16	146	486	5	37	1373	14	20	289	554	25	26	0	36	19	68	192	3	20	222	9	10	171	91	4	11	0	8	5	35	72	0	1	98	2	0	15	59	9	15	0	5	2	19	164	18	4	158	0	10	6	17	236	0	1343	4	3	4	10	17	1	0	118	0	1	8	18	0	1	2	2	2	229	26	26	221	0	29	15	208	438	3	1214	16	7	5	17	119	1	4	309	1	8	24	67	1	10	9	0	31	416	2	13	1021	14	36	135	434	6	65	1	30	13	74	333	18	9	279	1	17	0	33	329	2	909	5	9	5	30	832	38	21	527	22	22	201	211	23	88	1	41	9	70	288	38	4	249	0	10	0	52	295	10	692	9	0	5	6	17
FAM133B	7	1	0	39	2	9	90	117	1	7	449	54	35	908	4	13	4	207	216	6	602	21	0	28	37	53	278	39	26	707	1	10	2	63	155	0	462	5	12	9	29	240	39	50	273	2	7	22	161	111	1	345	14	0	21	11	44	459	24	71	1148	0	6	459	46	3	7	1	2	39	14	241	11	12	354	0	2	2	47	59	5	545	2	0	1	4	17	2203	76	159	5009	27	77	882	1076	43	80	3	101	60	249	653	149	26	1315	4	34	6	174	899	9	1758	17	25	22	167	458	1	22	1738	5	11	332	385	23	21	0	43	10	82	192	1	27	246	12	11	137	78	5	13	0	10	1	58	86	2	2	188	3	1	21	43	5	10	0	18	2	31	188	45	3	258	3	25	2	28	194	0	1473	6	2	1	27	19	2	0	148	0	0	12	22	1	0	1	4	3	175	21	24	314	0	15	12	195	245	1	1041	7	3	5	19	128	3	2	448	2	2	21	52	0	26	13	1	65	322	4	21	1010	18	27	117	255	2	39	0	29	13	93	279	25	7	359	0	11	2	26	236	2	976	6	5	5	19	821	27	24	632	20	18	180	191	36	60	0	47	10	125	291	53	13	422	0	17	1	55	242	7	620	10	0	5	9	31
PRKD1	86	6	8	109	4	65	57	1786	0	33	2222	176	72	2235	8	17	20	888	65	10	11940	17	0	21	85	61	901	58	46	1317	3	1	5	239	32	1	3425	0	0	12	7	1190	102	151	907	3	3	90	471	18	2	3767	0	0	2	11	8	1475	57	82	4122	1	1	892	17	3	1	2	4	56	11	953	37	31	848	2	1	0	105	44	4	8197	2	4	4	17	34	8860	205	268	17790	5	33	2432	145	14	15	2	15	88	48	2971	188	30	2904	5	17	39	561	267	3	12495	5	14	36	75	1050	12	108	5381	11	3	627	33	4	3	0	1	29	9	547	2	38	873	2	0	403	10	3	0	1	3	8	4	274	3	1	592	0	0	66	2	0	0	0	3	1	1	843	50	9	401	0	1	11	100	16	0	10275	0	0	3	25	73	0	0	535	0	0	45	0	0	0	0	4	1	986	46	71	605	0	3	35	478	74	0	8747	3	5	6	20	446	0	10	1470	1	1	34	7	1	1	4	2	13	1921	14	36	4765	10	4	298	72	10	12	0	9	32	41	1450	60	25	1019	1	8	2	95	119	3	6558	4	11	14	22	4230	96	46	2130	15	6	458	73	10	19	0	16	15	34	1189	84	15	754	1	2	1	191	114	6	7229	2	1	3	18	17
CEP63	13	0	4	53	2	10	86	114	3	5	405	51	45	975	5	20	8	207	284	4	513	33	0	16	24	47	289	27	24	749	1	12	1	55	165	3	299	4	8	6	25	171	25	64	302	0	3	21	97	145	2	283	25	6	12	6	36	246	17	69	1060	0	3	306	36	3	8	9	3	20	12	186	10	4	335	0	4	0	34	90	3	521	4	0	3	6	7	2018	83	187	6249	20	93	787	1184	51	90	5	73	43	156	504	88	20	1299	7	46	4	142	1029	6	1323	18	14	8	115	319	5	39	2038	8	13	209	351	16	17	3	12	7	59	171	1	28	329	3	7	125	52	11	13	3	9	5	22	60	2	3	251	2	10	19	61	6	19	2	9	4	22	115	43	1	264	0	19	0	19	201	0	1144	6	4	3	20	20	0	2	212	0	0	9	16	0	2	0	5	3	148	12	27	331	0	17	9	149	294	1	882	15	3	3	14	82	4	4	521	1	9	11	63	1	21	11	1	30	312	6	31	1178	10	42	90	344	5	48	0	29	17	83	244	17	3	376	0	16	1	22	271	1	658	6	0	5	11	842	40	18	797	16	28	176	235	13	92	2	35	11	66	230	37	7	415	2	19	0	40	271	5	438	7	0	7	6	14
ZNF75D	13	0	2	23	1	15	122	81	0	4	488	60	21	586	7	19	4	305	330	5	563	24	0	22	30	64	214	40	8	469	3	12	0	78	178	1	221	6	11	6	33	259	46	49	200	10	5	24	176	205	2	320	6	0	8	8	75	232	14	50	708	0	9	390	50	3	5	1	1	16	9	113	15	4	152	2	6	0	31	94	2	428	2	2	5	7	15	2418	90	112	4228	19	69	1450	1339	39	65	2	68	39	204	631	113	12	881	7	24	16	249	1098	6	1408	12	8	11	202	384	7	18	1234	14	14	359	511	12	37	0	31	23	105	234	3	9	262	6	6	198	77	4	6	0	16	4	36	64	10	4	270	5	1	33	67	10	7	0	24	11	30	136	32	3	173	0	15	0	31	251	0	1093	4	0	0	25	28	1	1	132	1	0	21	14	1	0	1	1	12	266	33	29	232	0	23	15	315	410	0	1215	14	3	8	22	170	4	0	377	2	3	36	80	5	17	17	0	51	459	14	28	1183	19	44	218	459	7	30	1	40	15	95	303	38	8	232	2	15	0	53	325	2	738	6	4	11	30	1160	44	16	655	24	34	324	285	13	71	0	59	24	99	282	45	10	253	2	12	0	53	311	7	608	6	0	5	8	18
LPAR6	6	0	0	11	1	20	160	25	0	11	502	50	45	568	0	59	4	765	926	8	364	39	0	20	46	55	384	57	27	763	0	75	0	228	650	3	245	14	19	17	38	280	41	59	283	1	16	18	391	595	3	244	27	0	19	19	65	113	10	35	188	0	3	400	28	3	3	0	5	12	7	142	14	9	121	0	6	0	42	73	1	253	1	1	1	10	5	1501	54	200	2613	15	190	2313	2908	29	145	3	89	64	218	445	60	12	572	1	92	11	247	2613	8	594	17	13	8	99	181	3	13	593	4	34	457	877	9	40	0	21	14	132	116	2	21	119	7	14	347	160	2	20	0	10	2	40	68	0	3	201	0	18	98	206	13	23	0	12	14	56	256	43	6	277	0	154	8	157	1354	0	1257	19	6	3	45	29	1	0	93	0	2	71	46	0	0	1	2	4	206	22	32	218	0	58	8	480	808	0	722	31	5	6	21	46	1	0	149	0	13	48	85	1	14	8	0	93	207	3	7	504	9	40	223	507	5	35	0	24	6	78	481	55	13	387	2	60	1	130	1486	8	939	12	13	14	32	535	29	15	249	13	36	338	427	7	97	1	29	5	174	445	67	21	534	2	79	0	200	1443	13	461	19	0	11	34	23
MIA3	14	1	2	47	5	10	59	94	1	4	525	67	52	1007	5	15	3	272	232	9	768	18	0	17	45	71	326	29	25	839	2	15	0	69	117	2	416	1	3	7	21	268	38	67	428	9	5	19	205	111	3	431	12	1	16	13	51	346	31	50	531	0	3	311	35	3	2	3	3	17	10	231	20	10	217	1	4	0	32	68	0	574	0	1	1	9	7	2880	70	199	4977	36	62	939	782	46	54	2	82	50	215	623	122	27	1691	3	15	8	191	701	16	1802	8	18	11	168	416	6	22	1166	7	13	247	194	18	15	0	26	8	62	223	2	28	270	5	9	139	44	9	12	0	11	0	39	80	1	1	180	2	1	23	23	2	8	0	12	3	33	199	46	7	337	1	13	5	41	176	0	1833	7	5	4	21	18	1	0	159	0	0	16	5	0	2	4	2	5	246	26	40	570	1	12	25	252	261	0	1414	6	2	9	25	191	0	0	443	5	11	15	60	1	13	12	1	50	469	2	25	1014	14	15	125	226	11	33	0	41	10	94	406	28	12	478	1	13	1	41	269	4	1364	4	2	5	30	1113	31	22	638	20	13	232	170	20	69	0	42	12	121	419	49	16	637	1	13	0	88	265	5	1004	3	0	5	22	35
TMF1	12	2	0	38	2	7	76	145	0	4	506	54	34	596	2	22	10	207	242	10	724	17	0	23	26	61	262	30	30	386	1	8	3	55	134	0	447	4	8	6	30	254	33	35	192	7	11	31	122	146	4	396	8	1	14	9	45	430	22	73	1113	0	3	390	60	3	7	4	3	30	31	327	16	12	221	1	2	0	31	68	2	789	0	1	3	7	16	2667	62	137	3784	14	101	722	1082	57	56	1	110	38	272	733	107	25	1014	5	46	11	150	866	6	2115	23	14	13	151	392	3	29	1352	6	9	198	283	14	14	0	41	13	67	211	1	7	227	12	6	121	55	4	9	0	12	7	44	82	4	2	183	0	1	16	28	7	8	0	9	2	19	194	28	1	175	1	9	7	22	148	0	1612	2	3	2	17	22	2	0	135	0	0	11	19	2	2	2	3	5	289	21	35	252	0	17	22	196	281	0	1698	7	5	12	18	213	1	0	322	0	7	30	71	3	14	19	2	73	505	1	23	1098	14	31	110	335	16	36	1	32	11	101	406	28	11	343	1	17	0	32	273	2	1317	10	7	8	27	1104	38	18	605	20	13	218	204	36	60	0	58	11	111	404	36	16	352	2	16	0	62	257	6	879	5	0	12	5	22
SLK	12	2	7	42	3	8	102	168	0	11	561	82	27	504	2	12	5	348	203	5	831	13	0	40	43	101	277	59	21	372	0	9	2	76	123	2	500	3	14	4	40	277	48	57	173	0	7	26	228	131	4	387	11	1	21	14	91	475	43	89	999	0	5	817	59	9	12	4	1	28	16	252	42	11	214	0	2	0	64	61	3	828	0	0	3	13	12	2898	99	152	3298	17	87	1411	1010	40	56	2	126	43	295	922	132	20	1015	5	30	15	301	926	5	2408	9	14	15	297	518	7	43	1762	3	8	396	301	12	16	0	71	14	115	233	2	13	198	3	6	229	52	4	4	0	24	12	48	79	1	3	117	1	6	19	46	4	9	0	13	6	36	194	42	3	124	0	7	5	33	172	0	1432	1	6	3	31	22	2	0	85	0	0	16	11	1	0	0	1	3	202	32	17	154	0	19	16	270	255	0	1541	5	9	8	31	196	2	2	405	0	10	39	64	6	13	21	1	55	434	9	17	1062	10	32	188	304	5	35	0	60	13	110	325	45	7	233	0	7	1	49	220	1	1100	7	4	15	52	1253	43	28	592	13	19	340	211	17	57	1	58	15	115	380	66	6	300	2	12	0	96	264	4	871	3	0	7	11	42
RNF10	10	1	1	38	1	5	84	131	2	8	420	61	38	708	3	17	10	301	242	0	843	29	0	24	54	49	336	49	27	750	1	12	1	100	193	0	644	2	23	2	39	232	29	63	204	2	6	22	183	130	1	399	10	0	13	12	50	336	28	83	1413	0	6	473	48	4	12	4	6	25	16	217	15	14	336	1	4	0	44	93	2	765	6	2	5	9	12	2037	88	175	4841	18	72	1109	1002	43	71	3	91	65	206	587	103	39	1073	3	31	10	200	834	9	1923	8	12	13	155	369	6	35	1537	5	10	363	263	10	15	1	39	15	46	129	1	10	191	14	6	124	43	6	8	1	5	2	34	40	0	2	163	3	4	19	32	6	5	1	16	7	38	170	34	6	192	0	10	4	39	160	0	1549	7	4	4	27	29	1	0	152	0	0	10	20	0	1	0	1	3	215	25	34	250	0	11	11	228	260	2	1562	11	1	4	15	88	1	2	331	2	2	13	39	5	19	14	0	54	328	4	25	959	4	21	119	248	5	54	1	24	10	76	256	20	8	286	0	7	0	38	236	2	1025	9	4	9	26	697	31	27	583	17	12	208	151	15	57	0	35	13	91	277	34	14	372	1	9	0	61	218	3	703	8	0	4	11	24
YEATS2	8	2	1	25	3	16	171	207	1	14	458	97	28	297	6	22	7	374	322	8	846	24	0	25	29	58	384	69	33	415	3	27	0	140	291	4	448	6	13	14	37	242	50	42	106	0	6	22	190	197	1	352	12	0	14	20	41	256	30	54	374	0	7	438	48	5	8	0	5	25	17	179	29	7	98	1	4	0	37	101	4	1256	2	0	1	6	12	2312	100	158	2209	13	108	1411	1357	40	95	0	104	41	238	708	154	31	763	4	57	21	316	1333	13	1961	22	15	16	176	342	5	40	784	2	24	374	520	14	30	1	42	16	75	190	5	11	100	2	9	228	73	8	11	0	9	0	32	56	6	3	79	2	4	49	82	7	14	0	20	6	14	195	55	2	126	0	21	4	37	248	0	1549	12	6	4	22	19	0	0	66	0	0	13	12	0	1	1	1	0	252	52	22	153	0	21	23	378	503	1	1550	12	8	8	26	109	3	5	184	1	8	25	74	4	17	18	0	53	434	7	31	618	12	31	156	434	7	44	0	34	13	107	321	40	7	200	0	17	0	51	353	5	1045	6	4	5	28	787	40	15	280	16	22	236	251	13	82	0	34	9	71	251	61	11	158	1	14	0	78	319	6	764	6	1	6	9	26
MFF	21	1	3	62	4	8	116	179	2	2	698	71	65	973	3	20	4	351	299	5	970	9	0	21	59	50	459	73	36	763	0	12	0	94	264	0	505	3	14	10	28	359	68	79	361	2	8	33	226	195	5	547	11	3	15	8	50	322	21	73	1355	0	2	405	24	4	7	3	3	20	9	317	22	9	320	0	9	0	39	74	5	842	0	0	4	14	9	2960	88	180	5476	15	66	1079	1075	37	52	4	65	41	172	826	136	23	1240	2	28	12	206	963	7	2447	7	6	11	139	538	2	33	2121	4	10	321	426	17	12	0	29	12	58	191	2	17	259	9	7	148	50	4	6	0	3	7	29	79	3	0	197	1	4	21	26	4	3	0	12	2	14	252	55	4	275	1	13	6	47	222	0	2206	3	2	2	17	21	0	0	172	0	2	12	10	0	1	1	2	3	256	29	41	268	0	8	23	354	270	2	1793	10	5	4	8	139	1	1	420	0	4	16	60	2	15	16	2	37	399	4	18	1279	17	21	107	239	4	29	0	29	8	68	448	38	6	488	0	13	2	42	286	4	1472	5	3	9	29	979	37	21	605	15	18	214	183	18	49	1	34	9	76	433	50	15	565	0	21	1	74	304	10	963	6	0	6	12	21
GABPB1	7	1	2	43	3	8	117	90	0	8	389	103	34	701	6	24	6	282	246	4	459	21	0	31	34	77	253	59	23	621	1	16	1	79	177	5	278	7	5	5	51	183	62	32	197	2	8	11	140	139	4	263	13	0	11	9	73	412	46	85	1484	0	7	579	66	16	10	4	13	19	21	204	25	10	411	1	2	0	38	100	18	485	3	0	4	8	22	1671	120	92	3207	23	103	994	1028	65	75	4	112	27	318	580	181	24	837	3	46	8	186	1035	13	1303	8	17	18	208	329	4	21	1502	14	8	299	351	30	15	1	35	8	75	100	2	7	174	9	8	127	39	18	13	0	8	9	38	37	3	0	82	6	4	19	50	7	11	0	17	2	25	147	54	2	161	0	17	3	21	179	0	1118	3	5	1	33	19	0	1	92	0	0	10	16	0	0	4	2	9	145	48	19	206	1	19	6	188	266	1	842	13	3	1	23	81	1	1	229	1	5	24	47	1	17	10	1	80	220	4	18	718	14	23	120	228	1	33	0	40	4	96	244	37	13	272	0	13	0	36	229	1	739	7	6	4	46	565	39	13	372	21	23	169	181	30	41	0	39	8	92	217	69	3	344	2	13	1	52	211	3	425	5	0	3	8	17
LITAF	5	0	2	30	1	15	89	22	0	5	202	7	33	743	5	30	4	99	394	19	136	17	1	57	10	56	271	24	29	933	2	39	0	120	402	14	182	3	29	7	50	121	16	64	163	3	5	24	66	190	6	66	7	3	48	5	39	228	8	63	413	0	2	812	81	16	18	28	18	20	33	79	1	0	71	0	5	1	73	176	12	110	5	2	5	3	24	1099	18	203	3747	15	132	840	2161	161	111	74	377	27	385	284	19	16	673	3	19	11	91	1464	29	314	15	35	4	157	151	0	19	540	7	24	103	378	36	8	9	102	3	66	62	0	12	113	7	5	112	159	37	4	10	22	1	30	25	0	0	75	1	5	16	52	8	10	9	39	0	33	36	1	2	92	0	3	3	7	196	0	129	1	7	2	13	6	0	0	142	1	1	24	27	3	0	9	0	3	75	4	25	165	1	10	19	81	371	2	231	10	4	2	13	51	1	1	215	1	7	9	78	14	10	47	2	70	147	3	22	551	8	27	118	548	20	53	7	85	7	119	91	11	4	254	0	10	1	23	354	7	171	2	6	0	27	382	20	13	350	17	8	117	368	82	59	14	105	6	122	135	10	6	297	0	11	0	40	286	11	115	5	9	14	7	21
LINC01481	26	3	1	118	1	10	73	102	0	6	1264	53	40	2922	4	15	11	335	199	7	646	14	0	16	27	40	412	25	19	973	4	5	0	38	70	0	225	3	3	8	13	531	47	51	946	1	8	41	282	119	0	446	14	0	6	10	21	689	37	104	5756	0	5	481	60	3	5	9	1	49	6	319	12	4	449	1	2	0	18	39	2	592	0	0	1	3	12	5083	132	190	15883	12	83	1597	1284	26	61	1	51	41	103	2133	183	44	4223	2	30	24	259	935	10	2854	13	6	21	90	1078	3	45	3736	3	9	409	290	16	11	1	39	35	24	752	5	39	1236	7	13	303	79	7	9	2	6	14	21	164	0	4	868	0	8	45	59	11	2	0	8	2	6	418	46	4	965	0	9	3	42	148	0	1742	2	1	2	18	31	2	1	385	0	0	4	7	0	0	0	1	1	377	24	32	1044	0	8	3	241	206	2	846	7	0	5	11	320	0	3	1020	1	3	45	73	5	20	11	1	26	1268	14	40	7805	11	52	302	473	8	31	1	39	24	79	445	18	7	1419	1	8	1	26	159	2	700	5	5	7	12	1532	48	26	2928	19	18	304	208	18	53	0	35	15	67	503	28	5	1336	1	9	0	51	149	1	643	6	0	7	6	14
ERO1B	10	0	0	23	3	6	112	144	1	3	491	61	37	547	5	26	2	195	482	9	793	19	0	18	30	64	280	47	38	467	0	21	3	77	564	3	485	2	16	8	37	212	47	51	157	5	9	32	132	368	1	445	3	0	11	11	60	260	21	50	466	0	2	221	81	2	6	5	6	8	9	203	13	4	111	0	2	0	18	173	3	503	3	0	2	4	10	1909	77	174	2873	22	114	793	2621	47	70	4	100	31	229	578	95	19	654	6	36	8	162	1840	15	2166	21	8	11	157	339	8	33	1223	14	13	245	882	21	21	0	35	8	82	158	3	19	152	11	5	122	134	10	7	1	11	0	33	58	1	0	109	3	9	23	119	10	6	0	18	0	33	187	38	14	165	1	19	3	33	583	0	2019	15	1	3	19	19	0	0	93	0	7	11	34	0	3	1	1	3	183	33	21	220	0	30	11	158	675	0	1449	17	7	4	23	102	2	2	210	2	14	11	145	2	14	16	0	60	328	4	18	620	15	40	118	694	5	43	0	32	11	119	315	27	12	300	4	6	4	33	818	8	1459	4	6	16	35	619	30	22	309	18	30	115	496	17	69	0	24	9	78	290	39	12	284	3	20	0	50	710	10	709	12	0	7	14	13
RARRES1	44	3	1	29	2	21	78	1401	0	7	1981	59	50	877	20	17	8	479	218	23	7380	18	0	35	64	90	1884	63	51	1026	1	16	6	257	293	9	9166	4	22	26	88	1378	61	91	613	2	9	42	329	117	13	6208	20	2	13	29	70	82	12	20	182	0	0	64	5	0	0	0	2	1	1	496	20	20	269	2	2	0	68	88	15	4013	2	1	4	11	26	943	20	83	2426	5	27	572	919	47	17	4	36	19	57	2547	113	31	979	9	29	21	269	973	19	17536	16	17	32	193	190	0	14	462	2	2	92	143	24	2	0	15	1	17	109	0	8	115	2	2	62	38	0	5	0	7	1	11	20	3	5	120	0	1	24	108	6	4	0	6	0	6	1240	60	11	397	0	21	10	106	217	0	13596	8	6	10	68	4	2	0	64	0	0	2	8	1	0	0	2	0	2343	144	204	1409	4	99	83	1284	1354	18	22024	67	52	38	204	49	0	0	95	0	0	5	47	1	2	1	0	12	112	0	8	310	3	7	56	510	7	13	0	23	9	41	1598	86	26	664	6	12	2	129	635	9	6286	10	23	22	85	345	16	4	199	6	4	75	81	10	8	0	20	3	51	1336	113	33	764	2	31	1	191	515	10	4306	10	1	21	25	62
DTNA	28	0	1	160	10	9	326	1066	0	1	234	20	338	402	2	76	9	187	1196	18	4922	15	0	4	18	25	107	12	155	267	0	37	0	102	682	9	2220	2	1	4	24	136	5	531	922	0	22	33	59	722	1	2338	15	0	1	7	3	137	19	627	1925	1	16	914	477	0	1	9	3	26	6	198	7	64	332	1	12	0	55	475	3	5136	2	0	5	6	32	758	15	1330	7793	9	363	1198	7048	28	104	0	23	28	58	909	54	146	4020	2	126	14	125	4512	13	12372	23	9	15	152	142	4	227	3942	3	110	663	4066	15	17	0	59	0	22	124	3	109	642	0	30	231	550	1	5	2	0	0	9	24	0	10	480	0	19	62	377	29	5	0	2	3	2	472	14	13	849	0	61	18	38	983	0	8608	11	0	1	26	8	0	3	475	0	3	27	127	0	2	0	0	0	631	5	192	587	0	48	64	67	862	0	5808	28	2	6	16	66	1	17	1676	0	36	50	506	0	20	3	0	12	286	1	119	2248	2	125	206	2106	3	47	0	17	8	38	665	12	43	1228	0	74	2	34	1310	5	5343	8	2	10	28	303	9	104	514	5	64	226	1444	9	25	0	17	9	40	279	13	54	309	0	44	0	39	1248	3	3245	4	0	3	4	13
LIMD1	14	4	1	19	3	4	160	115	0	5	586	71	55	259	8	16	1	124	476	16	587	37	0	16	63	37	367	28	26	241	1	28	0	46	316	4	344	11	5	15	27	137	38	63	70	10	1	12	86	178	3	268	54	0	14	12	19	448	10	131	502	0	7	224	170	6	51	1	6	45	10	307	13	14	136	1	3	0	26	158	1	434	14	0	1	17	12	2335	59	220	1830	48	91	405	1968	101	177	0	97	78	152	427	105	18	432	6	47	2	131	1610	16	1467	33	22	8	123	287	8	54	752	16	35	131	807	47	49	0	31	22	53	152	0	28	111	31	18	70	147	19	36	1	9	5	21	61	2	4	71	6	8	12	103	24	15	0	13	2	16	102	34	3	81	2	21	1	13	341	1	951	11	5	2	14	9	0	0	66	0	2	6	42	0	2	0	1	4	144	11	18	83	0	21	12	68	481	0	847	17	4	3	14	105	0	1	148	3	15	7	167	12	46	13	3	18	299	4	34	393	38	47	72	513	16	95	0	41	16	69	146	27	10	126	1	14	0	17	392	2	579	16	2	2	18	832	43	12	192	38	34	99	375	50	119	0	43	17	55	142	32	12	85	3	17	0	15	356	14	501	21	0	3	7	13
CEP83	13	4	1	35	8	3	94	145	0	4	734	49	35	365	7	30	7	232	192	5	818	26	0	18	16	53	351	15	23	348	0	4	0	74	132	1	417	3	8	5	14	395	37	46	146	5	10	31	140	158	1	411	7	0	15	12	28	567	17	91	894	0	6	531	50	11	9	2	2	38	4	271	16	12	196	0	5	0	43	64	2	734	2	2	1	6	7	3138	54	150	2554	25	122	847	1156	60	70	3	62	46	178	1062	73	21	764	2	31	5	183	794	10	2041	12	13	15	115	668	6	32	1378	11	18	321	460	30	20	0	36	12	73	248	0	20	210	7	30	152	80	4	13	0	12	4	27	89	4	4	133	2	6	34	72	8	10	0	17	1	23	191	27	3	135	0	20	4	38	160	0	1594	6	2	1	25	34	1	1	87	0	3	7	22	0	1	5	4	12	307	22	34	156	1	12	22	203	238	0	1442	14	4	1	25	153	4	1	191	0	13	19	37	2	10	13	0	39	679	4	24	713	11	55	117	435	12	18	0	26	11	93	416	24	8	198	1	13	3	33	253	4	1053	3	6	9	21	1045	20	16	341	24	33	167	206	28	54	2	32	6	79	399	26	8	214	0	19	1	48	216	5	760	3	0	6	4	19
ANAPC10	18	7	7	53	2	19	177	225	0	2	563	72	46	744	2	15	9	311	284	15	851	23	0	19	32	42	264	44	15	562	0	8	2	102	185	3	382	3	12	3	23	287	53	39	274	5	5	25	189	202	1	462	11	0	25	13	41	311	14	94	1230	1	4	474	34	4	5	0	1	23	4	241	22	10	384	1	1	0	53	68	3	730	1	0	3	4	15	2340	111	123	5070	23	71	1195	1168	65	68	1	86	50	173	789	164	36	1266	0	34	17	229	1161	10	2487	7	13	11	123	383	5	17	1912	4	17	309	381	23	19	1	44	13	60	180	4	16	318	4	13	204	62	9	5	0	13	7	33	67	5	0	214	2	6	26	33	18	12	0	18	3	28	152	43	5	200	0	14	2	36	216	0	1505	7	3	4	9	22	0	1	216	0	0	14	20	0	0	6	2	3	217	36	15	274	0	14	18	273	398	0	1547	12	11	5	15	123	2	0	454	1	8	36	73	3	15	8	1	30	416	4	21	1054	6	36	140	381	5	27	0	36	20	86	357	33	3	380	0	6	1	30	283	4	1106	6	4	12	24	825	32	10	558	12	10	211	215	36	44	0	36	12	104	291	49	5	335	2	12	2	67	299	10	821	6	0	6	7	20
MINDY2	18	3	3	29	3	16	69	221	1	9	507	102	45	478	5	6	3	382	164	4	1315	25	0	17	48	78	374	55	25	592	1	6	2	94	103	4	730	0	13	2	39	260	55	57	228	3	2	24	213	91	5	529	10	0	14	11	31	272	31	48	656	0	0	329	23	3	3	2	8	4	14	164	37	7	132	1	1	0	39	56	3	1173	0	0	7	3	19	2880	118	160	3236	11	51	1066	941	21	39	2	93	38	242	864	136	32	1062	2	26	23	200	822	5	3352	20	17	13	233	412	7	49	1204	6	9	295	207	21	12	0	55	21	67	220	2	23	147	2	5	115	44	5	3	1	11	1	33	79	5	1	165	1	1	34	52	4	5	0	13	1	30	246	60	2	175	1	9	3	32	122	0	2821	1	2	5	30	22	4	0	95	0	0	9	8	1	1	2	4	4	268	28	35	241	0	9	9	221	255	1	2500	9	8	4	19	212	2	1	244	5	6	25	68	2	18	21	1	56	541	8	19	908	11	13	118	305	1	21	0	38	3	65	343	34	4	341	1	10	1	35	164	3	1559	3	4	9	28	1007	60	17	457	24	14	155	169	13	43	0	33	11	60	327	82	6	426	1	6	0	59	127	3	1368	5	0	5	15	19
SACM1L	17	2	3	36	3	8	110	128	1	5	305	52	32	528	2	24	4	247	299	7	548	22	0	52	21	90	182	27	18	385	0	9	0	45	155	1	265	4	16	3	61	189	39	58	167	1	10	21	169	183	6	303	6	1	33	14	87	212	23	57	832	0	1	342	25	4	4	0	9	12	22	147	16	7	234	1	0	1	36	75	2	417	1	0	6	9	16	1864	70	133	3493	15	91	882	1085	40	83	2	229	39	371	564	115	21	1019	5	43	11	173	1034	2	1484	10	61	12	374	314	5	28	1264	5	19	267	372	18	20	0	102	5	119	155	0	16	210	5	21	154	73	8	12	1	36	0	59	53	4	1	139	5	3	17	54	10	11	0	45	2	46	112	38	1	132	0	12	1	12	179	0	973	5	9	1	37	8	0	1	114	0	1	9	9	0	0	9	3	4	142	28	21	203	0	19	11	173	326	3	832	11	12	2	28	90	1	0	347	1	10	21	77	6	11	37	0	64	258	3	23	891	6	37	119	350	11	52	0	78	9	121	210	30	7	287	0	10	2	41	273	2	808	7	11	5	49	696	35	11	426	15	21	160	203	26	64	2	106	5	115	208	44	9	237	2	13	0	51	244	3	550	7	1	20	7	52
RNF150	45	2	2	623	3	8	338	346	0	12	1741	26	189	4643	2	18	18	124	534	6	2055	4	0	9	58	34	582	6	70	3977	0	22	2	24	1914	12	550	0	6	4	26	833	27	474	3251	0	14	92	89	2151	0	612	0	0	3	32	8	164	12	93	3456	0	9	134	335	2	6	6	1	11	10	1042	8	20	768	0	5	5	10	412	3	1480	0	0	0	7	4	1133	25	1170	36308	18	127	278	9128	48	17	13	38	102	131	2238	80	102	19957	3	18	24	131	5920	13	3451	10	6	33	162	273	2	185	25130	6	41	126	3075	25	33	2	30	37	39	66	4	94	3051	3	2	35	24	3	1	1	2	4	8	11	0	5	1857	0	8	5	671	36	0	0	1	0	3	311	9	4	2681	0	3	12	12	1603	0	1833	0	0	8	10	14	0	0	620	0	0	0	162	0	0	0	2	0	484	16	101	2408	2	20	48	87	1775	0	2297	14	2	12	30	46	0	6	3935	0	0	7	723	1	7	5	0	26	216	2	53	6001	7	66	73	2460	3	14	1	54	11	49	791	27	28	2779	0	14	0	23	3230	1	1421	5	3	14	45	390	13	52	3332	9	12	85	2167	27	38	1	24	14	82	805	20	26	3477	0	25	4	23	1953	9	880	4	1	1	5	13
SETD3	20	3	1	40	2	14	152	136	1	7	464	101	41	640	0	25	5	343	365	7	716	36	0	44	58	61	218	86	23	441	0	12	1	60	174	2	306	3	11	8	20	228	59	53	166	0	7	31	222	196	5	318	20	0	22	9	59	227	26	79	532	0	1	401	53	3	11	1	11	22	9	149	32	6	150	1	1	0	46	86	0	503	4	0	2	7	14	1774	118	150	3247	19	87	1134	1441	41	65	3	156	47	192	628	191	25	791	4	40	19	203	1118	11	1694	15	20	11	206	322	1	34	1202	6	23	360	503	36	19	0	90	15	82	118	1	19	199	6	14	161	93	12	14	1	25	8	25	65	1	1	150	3	4	38	64	7	7	0	38	5	12	112	59	2	126	0	12	4	39	215	0	1021	12	2	1	24	16	2	0	118	0	1	16	23	0	0	3	0	8	177	40	24	182	1	24	12	225	385	2	1019	14	9	6	27	65	0	0	271	1	7	16	92	1	17	23	0	33	286	7	28	820	6	26	165	460	9	53	0	77	10	85	280	57	10	233	1	10	0	40	321	2	737	9	6	4	33	801	44	24	558	15	24	305	383	30	107	0	83	16	91	264	86	8	240	1	18	0	54	284	8	614	11	0	5	8	25
