## Supplementary material for "Complementary remodeling strategies distinguish human subcutaneous and omental adipose tissue": Reproducibility Package (Source Code and Analysis Scripts): Emont_FULL_pseudobulk_counts.csv (part 3 of 3)

gene	EPI253|VAT|ASPC	EPI253|VAT|LEC	EPI253|VAT|SMC	EPI253|VAT|adipocyte	EPI253|VAT|dendritic_cell	EPI253|VAT|endothelial	EPI253|VAT|macrophage	EPI253|VAT|mesothelium	EPI253|VAT|monocyte	EPI253|VAT|pericyte	EPI254|VAT|ASPC	EPI254|VAT|LEC	EPI254|VAT|SMC	EPI254|VAT|adipocyte	EPI254|VAT|b_cell	EPI254|VAT|dendritic_cell	EPI254|VAT|endometrium	EPI254|VAT|endothelial	EPI254|VAT|macrophage	EPI254|VAT|mast_cell	EPI254|VAT|mesothelium	EPI254|VAT|monocyte	EPI254|VAT|neutrophil	EPI254|VAT|nk_cell	EPI254|VAT|pericyte	EPI254|VAT|t_cell	EPI255|VAT|ASPC	EPI255|VAT|LEC	EPI255|VAT|SMC	EPI255|VAT|adipocyte	EPI255|VAT|b_cell	EPI255|VAT|dendritic_cell	EPI255|VAT|endometrium	EPI255|VAT|endothelial	EPI255|VAT|macrophage	EPI255|VAT|mast_cell	EPI255|VAT|mesothelium	EPI255|VAT|monocyte	EPI255|VAT|nk_cell	EPI255|VAT|pericyte	EPI255|VAT|t_cell	EPI256|VAT|ASPC	EPI256|VAT|LEC	EPI256|VAT|SMC	EPI256|VAT|adipocyte	EPI256|VAT|b_cell	EPI256|VAT|dendritic_cell	EPI256|VAT|endometrium	EPI256|VAT|endothelial	EPI256|VAT|macrophage	EPI256|VAT|mast_cell	EPI256|VAT|mesothelium	EPI256|VAT|monocyte	EPI256|VAT|neutrophil	EPI256|VAT|nk_cell	EPI256|VAT|pericyte	EPI256|VAT|t_cell	EPI266|SAT|ASPC	EPI266|SAT|LEC	EPI266|SAT|SMC	EPI266|SAT|adipocyte	EPI266|SAT|b_cell	EPI266|SAT|dendritic_cell	EPI266|SAT|endothelial	EPI266|SAT|macrophage	EPI266|SAT|mast_cell	EPI266|SAT|monocyte	EPI266|SAT|neutrophil	EPI266|SAT|nk_cell	EPI266|SAT|pericyte	EPI266|SAT|t_cell	EPI266|VAT|ASPC	EPI266|VAT|LEC	EPI266|VAT|SMC	EPI266|VAT|adipocyte	EPI266|VAT|b_cell	EPI266|VAT|dendritic_cell	EPI266|VAT|endometrium	EPI266|VAT|endothelial	EPI266|VAT|macrophage	EPI266|VAT|mast_cell	EPI266|VAT|mesothelium	EPI266|VAT|monocyte	EPI266|VAT|neutrophil	EPI266|VAT|nk_cell	EPI266|VAT|pericyte	EPI266|VAT|t_cell	TP01|SAT|ASPC	TP01|SAT|LEC	TP01|SAT|SMC	TP01|SAT|adipocyte	TP01|SAT|b_cell	TP01|SAT|dendritic_cell	TP01|SAT|endothelial	TP01|SAT|macrophage	TP01|SAT|mast_cell	TP01|SAT|monocyte	TP01|SAT|neutrophil	TP01|SAT|nk_cell	TP01|SAT|pericyte	TP01|SAT|t_cell	TP01|VAT|ASPC	TP01|VAT|LEC	TP01|VAT|SMC	TP01|VAT|adipocyte	TP01|VAT|b_cell	TP01|VAT|dendritic_cell	TP01|VAT|endometrium	TP01|VAT|endothelial	TP01|VAT|macrophage	TP01|VAT|mast_cell	TP01|VAT|mesothelium	TP01|VAT|monocyte	TP01|VAT|nk_cell	TP01|VAT|pericyte	TP01|VAT|t_cell	TP02|SAT|ASPC	TP02|SAT|LEC	TP02|SAT|SMC	TP02|SAT|adipocyte	TP02|SAT|b_cell	TP02|SAT|dendritic_cell	TP02|SAT|endothelial	TP02|SAT|macrophage	TP02|SAT|mast_cell	TP02|SAT|monocyte	TP02|SAT|neutrophil	TP02|SAT|nk_cell	TP02|SAT|pericyte	TP02|SAT|t_cell	TP04|SAT|ASPC	TP04|SAT|LEC	TP04|SAT|SMC	TP04|SAT|adipocyte	TP04|SAT|b_cell	TP04|SAT|dendritic_cell	TP04|SAT|endothelial	TP04|SAT|macrophage	TP04|SAT|mast_cell	TP04|SAT|monocyte	TP04|SAT|neutrophil	TP04|SAT|nk_cell	TP04|SAT|pericyte	TP04|SAT|t_cell	UP1005-S|SAT|ASPC	UP1005-S|SAT|LEC	UP1005-S|SAT|SMC	UP1005-S|SAT|adipocyte	UP1005-S|SAT|b_cell	UP1005-S|SAT|dendritic_cell	UP1005-S|SAT|endothelial	UP1005-S|SAT|macrophage	UP1005-S|SAT|mast_cell	UP1005-S|SAT|monocyte	UP1005-S|SAT|neutrophil	UP1005-S|SAT|nk_cell	UP1005-S|SAT|pericyte	UP1005-S|SAT|t_cell	UP1005-S|VAT|ASPC	UP1005-S|VAT|LEC	UP1005-S|VAT|SMC	UP1005-S|VAT|adipocyte	UP1005-S|VAT|b_cell	UP1005-S|VAT|dendritic_cell	UP1005-S|VAT|endometrium	UP1005-S|VAT|endothelial	UP1005-S|VAT|macrophage	UP1005-S|VAT|mast_cell	UP1005-S|VAT|mesothelium	UP1005-S|VAT|monocyte	UP1005-S|VAT|nk_cell	UP1005-S|VAT|pericyte	UP1005-S|VAT|t_cell	UP1008-B|SAT|ASPC	UP1008-B|SAT|LEC	UP1008-B|SAT|SMC	UP1008-B|SAT|adipocyte	UP1008-B|SAT|b_cell	UP1008-B|SAT|dendritic_cell	UP1008-B|SAT|endothelial	UP1008-B|SAT|macrophage	UP1008-B|SAT|mast_cell	UP1008-B|SAT|monocyte	UP1008-B|SAT|nk_cell	UP1008-B|SAT|pericyte	UP1008-B|SAT|t_cell	UP1008-B|VAT|ASPC	UP1008-B|VAT|LEC	UP1008-B|VAT|SMC	UP1008-B|VAT|adipocyte	UP1008-B|VAT|b_cell	UP1008-B|VAT|dendritic_cell	UP1008-B|VAT|endometrium	UP1008-B|VAT|endothelial	UP1008-B|VAT|macrophage	UP1008-B|VAT|mast_cell	UP1008-B|VAT|mesothelium	UP1008-B|VAT|monocyte	UP1008-B|VAT|nk_cell	UP1008-B|VAT|pericyte	UP1008-B|VAT|t_cell	UP1009-S|SAT|ASPC	UP1009-S|SAT|LEC	UP1009-S|SAT|SMC	UP1009-S|SAT|adipocyte	UP1009-S|SAT|b_cell	UP1009-S|SAT|dendritic_cell	UP1009-S|SAT|endothelial	UP1009-S|SAT|macrophage	UP1009-S|SAT|mast_cell	UP1009-S|SAT|monocyte	UP1009-S|SAT|nk_cell	UP1009-S|SAT|pericyte	UP1009-S|SAT|t_cell	UP1010-S|SAT|ASPC	UP1010-S|SAT|LEC	UP1010-S|SAT|SMC	UP1010-S|SAT|adipocyte	UP1010-S|SAT|b_cell	UP1010-S|SAT|dendritic_cell	UP1010-S|SAT|endothelial	UP1010-S|SAT|macrophage	UP1010-S|SAT|mast_cell	UP1010-S|SAT|monocyte	UP1010-S|SAT|neutrophil	UP1010-S|SAT|nk_cell	UP1010-S|SAT|pericyte	UP1010-S|SAT|t_cell	UP1010-S|VAT|ASPC	UP1010-S|VAT|LEC	UP1010-S|VAT|SMC	UP1010-S|VAT|adipocyte	UP1010-S|VAT|b_cell	UP1010-S|VAT|dendritic_cell	UP1010-S|VAT|endometrium	UP1010-S|VAT|endothelial	UP1010-S|VAT|macrophage	UP1010-S|VAT|mast_cell	UP1010-S|VAT|mesothelium	UP1010-S|VAT|monocyte	UP1010-S|VAT|nk_cell	UP1010-S|VAT|pericyte	UP1010-S|VAT|t_cell	UP1018-S|SAT|ASPC	UP1018-S|SAT|LEC	UP1018-S|SAT|SMC	UP1018-S|SAT|adipocyte	UP1018-S|SAT|b_cell	UP1018-S|SAT|dendritic_cell	UP1018-S|SAT|endothelial	UP1018-S|SAT|macrophage	UP1018-S|SAT|mast_cell	UP1018-S|SAT|monocyte	UP1018-S|SAT|neutrophil	UP1018-S|SAT|nk_cell	UP1018-S|SAT|pericyte	UP1018-S|SAT|t_cell	UP1018-S|VAT|ASPC	UP1018-S|VAT|LEC	UP1018-S|VAT|SMC	UP1018-S|VAT|adipocyte	UP1018-S|VAT|b_cell	UP1018-S|VAT|dendritic_cell	UP1018-S|VAT|endometrium	UP1018-S|VAT|endothelial	UP1018-S|VAT|macrophage	UP1018-S|VAT|mast_cell	UP1018-S|VAT|mesothelium	UP1018-S|VAT|monocyte	UP1018-S|VAT|neutrophil	UP1018-S|VAT|nk_cell	UP1018-S|VAT|pericyte	UP1018-S|VAT|t_cell
TPRG1	38	5	0	278	1	8	1438	254	0	2	1928	22	82	5525	0	14	28	81	1189	2	716	35	0	35	17	122	577	6	34	1137	0	12	0	12	224	1	248	11	10	3	40	613	25	107	2030	1	10	65	62	489	1	319	2	0	6	8	62	641	3	162	7112	0	3	202	40	3	3	5	4	9	19	530	6	5	579	0	3	0	6	81	0	495	0	2	3	5	14	7218	30	331	44316	4	68	351	13763	29	107	3	79	42	270	1184	41	81	4936	0	28	41	59	4765	6	1203	30	3	8	307	842	1	71	9646	0	3	41	1257	2	50	1	6	9	80	316	3	34	1088	0	4	23	1050	1	2	0	3	7	33	122	0	4	1391	2	0	19	512	10	48	0	8	3	23	271	4	8	845	0	12	9	3	634	0	1139	24	0	0	53	29	0	1	1057	0	2	0	230	0	2	0	0	9	469	12	35	1473	0	58	47	81	2661	0	3617	61	1	6	73	339	1	22	3392	1	0	9	1332	2	45	5	1	47	1172	1	95	8195	14	50	124	8453	10	50	1	36	11	150	570	14	14	1089	2	3	1	8	914	0	1028	12	2	3	40	1770	17	61	3386	15	5	110	1510	14	108	1	19	6	73	515	3	10	1208	1	31	1	7	810	1	386	9	0	3	2	24
IPO9	13	1	8	30	3	13	78	128	2	6	443	66	40	470	0	14	2	350	233	8	694	27	0	20	28	63	334	42	36	428	4	15	0	115	196	0	485	4	7	13	40	207	39	69	127	0	6	23	182	146	1	303	6	0	28	10	38	319	29	137	930	0	6	689	45	3	10	2	3	30	11	243	24	24	213	0	2	1	58	82	3	610	2	2	1	7	16	1976	48	168	2572	18	58	1094	1137	39	99	3	93	55	192	725	91	37	641	1	35	18	242	942	8	1768	14	7	10	166	400	4	42	924	8	16	345	370	11	29	0	31	9	75	148	0	22	167	13	14	216	65	3	5	1	12	6	39	43	4	4	64	7	4	29	29	11	6	0	14	2	18	154	36	2	107	0	15	3	37	184	0	1348	3	2	2	17	6	4	2	76	0	0	11	15	1	0	3	2	2	243	21	34	151	1	15	18	222	294	0	1190	14	3	9	24	113	1	1	283	1	10	35	79	2	16	10	0	56	377	9	32	876	20	29	167	373	7	43	0	43	13	110	319	26	7	181	1	11	1	39	242	1	865	7	0	9	21	827	31	23	425	28	12	267	230	15	56	0	32	13	89	283	33	10	199	1	18	0	64	267	4	658	8	0	4	10	24
DAB2	13	4	1	12	0	9	546	229	0	3	623	66	31	158	1	40	11	272	2888	5	1199	13	1	18	23	36	284	39	14	77	0	39	2	64	2023	7	579	0	8	9	33	356	48	26	129	0	11	33	127	2046	3	814	6	0	7	12	21	271	13	21	1855	1	10	194	162	1	4	2	3	9	3	189	11	3	69	0	4	0	30	431	2	738	1	3	0	9	7	3067	77	50	1934	8	157	644	10062	43	35	10	65	49	99	977	157	31	447	3	56	23	168	8273	30	2977	25	16	11	177	536	2	19	853	2	101	168	4727	36	44	0	61	7	17	196	3	6	108	2	6	66	594	1	9	0	4	5	4	75	1	0	150	0	25	21	524	17	4	0	3	3	3	225	71	2	30	0	48	7	33	1842	0	2270	3	4	3	31	29	0	0	106	0	5	8	180	0	0	1	3	0	267	42	12	91	1	29	13	194	1820	0	1924	14	1	11	33	184	0	1	277	0	4	13	757	0	14	9	0	8	586	7	28	960	7	30	138	1688	1	9	1	34	9	40	473	52	15	213	1	14	3	51	3192	3	1809	6	8	12	43	1467	59	21	407	8	23	139	1897	18	22	1	29	18	58	452	78	7	140	1	43	1	66	3103	12	1218	7	0	10	9	16
ST3GAL5	30	0	0	9	6	5	172	552	2	1	1415	38	15	228	3	22	7	162	426	17	3919	49	0	29	23	64	1541	40	17	258	1	24	3	58	431	6	2040	6	14	2	34	798	18	17	41	2	6	24	81	264	6	1630	39	0	14	4	41	180	4	7	116	2	1	107	9	1	6	2	3	1	7	135	6	1	20	1	0	0	28	63	3	1457	5	0	3	3	18	8931	60	17	1204	22	118	505	2196	42	136	0	106	11	176	2643	119	18	254	8	58	19	156	2186	16	9215	36	16	10	226	1371	5	3	572	8	21	149	612	26	44	0	47	4	63	806	2	7	64	6	11	58	165	13	22	0	10	0	22	347	2	5	46	0	9	6	106	9	30	0	8	0	26	690	34	2	53	1	17	19	35	383	0	8477	14	6	8	29	57	0	0	42	1	0	9	25	2	0	4	0	4	690	20	15	123	0	39	30	130	678	2	7675	29	10	3	50	721	1	0	57	1	2	6	171	4	31	20	0	33	1474	5	9	312	6	35	51	842	5	83	0	52	3	87	988	29	12	136	5	31	1	38	505	3	6194	15	10	14	44	3086	33	3	218	21	29	85	331	24	151	0	52	0	82	1009	60	9	140	2	26	0	50	458	16	3965	19	0	11	6	30
VPS4B	15	1	0	42	2	14	104	106	0	6	656	51	34	727	3	22	6	293	327	12	728	30	0	36	47	76	332	42	12	663	3	24	0	81	198	2	411	4	7	6	28	265	28	63	246	2	10	13	160	152	0	372	21	2	10	14	59	301	23	52	1095	0	2	412	52	7	11	5	3	25	22	225	18	14	239	1	0	1	36	98	3	704	1	0	1	3	11	2836	79	135	4066	25	92	1033	1105	55	108	4	134	51	250	715	110	17	1120	3	15	9	176	1008	5	1776	19	8	11	137	424	7	21	1731	3	17	229	295	18	25	0	40	15	61	175	1	21	211	6	10	127	44	3	11	0	17	6	28	98	0	1	153	1	8	28	39	8	5	0	13	3	25	239	44	3	230	3	8	4	36	231	0	1674	6	7	1	38	25	0	0	135	0	1	7	18	2	0	1	0	5	280	27	25	327	1	26	14	240	401	0	1568	11	4	7	25	204	2	1	394	0	9	21	77	3	23	26	0	50	462	5	20	1082	12	32	129	317	8	39	0	33	17	86	360	32	10	376	1	7	3	46	257	2	1091	9	13	9	33	928	30	15	544	10	13	160	184	10	74	0	57	12	96	372	47	7	399	0	12	0	69	366	6	799	6	0	15	9	25
NAA16	10	6	2	36	1	18	106	158	0	4	459	71	52	615	6	19	5	275	251	2	748	13	0	41	34	85	256	39	22	431	1	12	1	59	129	2	341	5	15	5	48	212	35	57	186	1	4	34	173	114	5	398	11	0	16	18	68	261	20	78	646	1	6	317	41	4	8	3	3	25	13	239	21	13	261	0	1	0	29	71	2	615	1	0	1	5	15	2176	88	185	3168	16	54	990	1273	33	69	2	106	31	323	714	117	23	892	3	20	19	238	1074	8	2205	13	30	20	207	396	3	34	1332	2	13	285	431	17	11	0	45	11	106	174	1	16	182	4	8	169	77	14	7	0	17	7	57	61	3	1	109	0	3	30	30	12	16	0	8	3	21	166	39	5	142	0	7	10	39	191	0	1426	2	3	3	26	16	2	0	98	0	2	11	21	0	2	4	0	15	218	21	25	217	0	15	23	223	284	0	1311	6	4	4	21	139	1	0	280	0	6	24	85	4	20	19	2	98	372	3	30	754	9	33	134	517	8	48	0	48	13	157	312	44	9	272	1	9	0	41	393	5	1234	7	7	14	45	938	36	17	473	17	10	229	256	25	65	1	57	6	144	296	56	15	246	2	16	0	57	314	4	767	6	0	6	11	28
DDX58	12	0	1	25	0	17	125	118	1	9	466	50	34	2260	3	10	6	523	270	8	544	15	0	28	32	86	359	44	17	1265	0	14	0	101	165	1	446	1	10	12	51	305	47	45	1137	2	10	25	281	150	4	421	17	1	16	19	69	234	16	56	935	0	1	626	33	4	0	5	8	28	5	135	14	7	623	0	0	0	46	45	2	608	0	0	4	1	8	2324	86	187	10200	20	64	2517	1018	54	75	4	125	61	235	540	71	15	586	2	18	10	281	787	10	1134	21	11	10	179	374	7	14	1991	4	10	412	247	11	24	0	55	11	74	180	3	16	360	7	9	249	54	7	20	2	13	9	41	55	2	2	329	1	7	47	58	4	31	1	23	10	15	180	37	6	476	1	12	3	64	188	0	1306	8	4	1	33	34	0	2	237	0	0	27	13	0	0	1	0	7	228	34	18	400	0	12	9	339	312	0	1075	16	4	8	28	139	1	1	372	1	12	50	61	6	12	9	3	48	367	4	18	1012	15	19	157	245	4	36	1	34	13	105	297	30	3	627	1	12	0	61	304	2	835	2	3	11	26	844	38	35	484	22	10	323	193	14	63	0	60	8	134	312	43	4	1030	0	7	0	116	286	8	554	9	0	7	15	27
FBXL3	26	4	4	41	4	10	75	146	0	9	623	64	47	583	5	14	3	287	304	7	737	29	0	21	56	58	267	26	48	367	4	8	1	58	132	1	289	3	6	7	36	295	41	114	185	2	10	32	186	156	5	399	21	1	11	16	65	593	19	158	1651	0	5	514	48	9	9	8	4	37	15	308	22	23	302	0	3	0	36	54	1	581	1	1	1	17	11	2901	70	237	3177	20	45	979	1055	50	71	1	82	75	220	758	104	26	770	1	35	6	160	881	6	1907	8	10	12	145	450	2	45	1396	7	15	258	346	24	17	0	25	9	60	243	2	22	173	5	2	165	56	9	21	1	10	9	39	68	3	1	112	0	3	19	37	2	6	0	10	4	22	235	23	2	126	0	12	5	34	163	1	1547	5	3	1	18	19	1	0	93	0	0	8	10	0	0	3	0	3	188	16	29	147	0	15	15	147	213	0	1292	5	4	11	19	174	0	2	277	0	7	19	67	1	17	12	1	50	471	4	35	931	14	27	101	295	9	27	0	29	5	82	362	26	15	270	2	11	2	36	282	2	1028	9	6	8	29	1070	37	24	544	15	12	201	222	31	74	0	29	25	94	459	49	15	332	1	8	0	61	323	6	872	10	0	6	16	18
CCDC186	9	2	1	18	1	4	130	145	0	8	429	43	25	321	5	8	5	317	262	6	729	15	0	22	22	49	367	35	15	231	1	4	1	74	260	2	464	4	13	3	33	244	18	29	103	0	6	14	158	251	3	344	13	1	20	9	50	420	14	29	758	0	7	277	128	5	15	3	6	25	8	204	14	4	143	1	2	1	35	65	3	909	2	1	3	5	15	3307	60	144	2012	26	53	1156	1390	27	43	5	109	42	219	703	71	18	579	2	22	12	164	720	9	1960	10	15	10	155	449	4	10	701	4	10	261	343	10	12	1	23	8	44	201	1	13	87	6	6	144	42	4	8	0	16	5	32	96	1	3	101	4	4	27	47	14	7	0	17	0	31	240	27	1	123	0	13	3	43	182	0	1799	4	9	11	30	21	3	0	69	0	8	10	43	1	0	7	1	5	235	14	18	122	1	7	11	214	189	1	1416	5	7	6	11	282	1	4	243	5	9	37	99	3	8	22	0	55	420	2	16	622	21	15	171	244	5	25	0	33	10	74	343	22	7	178	0	4	0	41	219	0	1133	3	6	8	24	1090	38	14	342	36	16	188	200	20	31	1	51	19	99	352	33	16	188	0	4	1	86	289	3	909	5	0	9	6	34
RAB18	12	3	1	65	0	10	108	115	1	5	485	72	34	740	3	8	5	225	228	9	629	23	0	29	40	65	280	49	25	631	1	13	0	80	151	1	361	5	10	10	38	205	31	66	282	2	8	26	149	143	2	304	8	1	18	5	49	418	30	101	1649	0	3	586	77	7	14	7	3	20	16	231	16	12	355	0	4	0	32	67	3	570	0	1	0	5	10	2118	67	139	4421	14	82	827	932	42	78	1	82	31	211	640	120	24	1219	6	30	14	172	880	7	1700	26	11	6	181	346	3	30	1815	7	21	236	349	20	34	0	39	7	59	176	1	13	289	3	11	107	58	5	10	2	18	10	26	62	2	0	162	1	3	27	40	5	12	0	12	0	32	123	30	2	180	0	15	2	19	153	0	1061	6	2	1	19	14	0	2	157	1	0	10	13	0	1	2	3	5	183	30	20	270	1	13	12	183	281	1	1053	7	4	3	31	114	1	1	417	1	7	26	55	3	15	19	1	35	342	3	22	1291	10	21	130	313	8	34	0	46	6	114	257	32	4	336	1	12	0	31	220	5	789	3	2	8	29	805	42	13	645	12	11	173	174	24	57	2	30	11	106	265	41	8	383	0	11	0	42	207	4	625	4	1	5	7	19
RORA-AS1	6	0	0	15	0	4	48	84	0	1	1370	93	39	943	3	7	17	399	167	9	1001	21	0	63	43	278	1294	105	33	1038	2	8	6	128	142	3	707	4	69	18	261	1036	78	60	440	6	6	52	308	88	3	636	4	0	48	18	240	656	60	40	904	0	2	369	21	1	3	0	15	12	58	1628	31	0	305	0	1	0	25	33	4	807	2	0	8	8	60	3654	81	239	4274	19	23	1336	572	61	14	1	360	82	812	858	73	11	435	3	7	10	121	446	4	1335	6	23	2	269	393	6	9	648	7	2	163	137	14	0	0	45	5	176	250	0	8	147	9	1	134	32	7	2	0	47	2	135	135	0	2	242	0	0	44	17	11	2	0	83	5	195	699	52	2	316	2	4	26	61	107	0	3124	0	14	5	119	72	0	1	98	0	0	15	5	0	0	6	6	20	534	37	38	203	0	7	30	285	114	0	1652	5	11	9	100	126	0	1	166	3	2	11	36	9	1	31	1	153	628	5	8	844	9	12	101	148	10	11	0	106	10	333	1472	53	14	584	1	5	3	45	227	3	2072	2	30	11	155	1242	17	13	391	24	6	155	122	18	24	1	145	7	433	1689	123	14	809	3	3	4	100	251	10	1119	4	0	44	16	233
NCL	5	3	4	19	4	4	38	87	0	7	483	53	66	606	3	16	8	309	297	4	700	24	0	40	31	72	216	28	18	286	1	13	1	56	98	1	378	2	8	3	22	217	44	57	201	5	9	19	175	120	4	427	8	1	26	14	49	572	24	89	1024	1	5	527	59	8	10	4	10	21	16	251	18	16	295	1	5	0	48	77	2	695	0	0	2	16	8	2119	63	201	2997	16	68	899	913	39	45	2	157	54	239	349	67	15	454	3	23	7	119	493	5	956	6	11	11	112	235	3	25	532	3	9	142	172	15	9	0	39	5	41	110	3	14	100	3	5	73	38	8	7	0	6	2	22	73	1	0	123	3	2	27	34	5	8	0	30	3	37	211	66	12	208	1	20	5	44	207	0	1982	3	6	4	20	30	1	0	95	0	1	10	9	0	0	2	2	4	165	28	26	221	0	18	9	304	204	0	1333	11	4	7	20	182	2	2	269	2	3	30	58	6	7	27	2	70	317	3	20	508	9	16	81	225	6	34	0	45	10	119	300	20	13	220	1	13	0	37	213	1	855	9	7	14	27	662	41	26	335	17	10	182	170	12	52	0	51	13	110	419	69	19	391	1	9	0	82	304	10	1065	7	1	22	15	39
TFPI	54	134	2	21	0	23	22	13	0	22	3090	3054	142	426	2	4	31	1121	80	2	208	16	1	13	274	43	1220	1359	73	252	0	1	1	202	40	3	93	1	9	34	5	1258	1332	165	221	0	2	69	741	71	2	57	1	0	1	100	20	1460	292	115	424	0	10	1174	81	5	4	3	5	108	4	1326	608	18	155	0	0	1	68	39	1	177	0	1	2	24	3	12360	2248	392	1341	8	39	3477	663	20	20	0	17	261	52	3175	3925	88	475	2	11	44	639	278	3	420	4	4	72	81	1901	137	103	474	3	5	1512	68	13	4	0	12	119	10	971	20	68	41	0	5	461	18	2	3	0	1	67	4	340	84	3	110	0	0	87	18	0	0	0	0	34	0	743	1993	20	144	0	3	23	56	21	0	261	1	0	13	4	122	16	3	34	0	0	22	10	0	0	0	26	0	748	930	93	190	0	5	51	1249	69	0	270	2	1	31	13	569	10	13	133	0	3	76	36	0	4	2	5	11	1682	101	88	435	3	8	239	274	2	8	1	6	59	17	1174	905	28	174	1	3	6	91	65	3	297	0	2	20	18	3770	754	107	336	8	3	586	153	12	23	1	17	59	40	1827	1851	29	375	6	2	0	255	105	2	262	3	0	3	60	14
MTM1	15	2	1	9	8	5	173	99	1	6	297	66	30	359	4	22	4	386	468	6	436	29	0	15	23	87	189	44	12	284	5	11	0	109	341	5	239	6	8	4	63	152	41	36	130	8	14	17	218	273	4	216	23	0	12	7	74	184	20	40	688	1	7	378	116	7	8	5	6	11	16	163	14	9	121	0	4	0	24	155	5	449	4	2	4	3	14	1386	92	92	1826	30	133	1401	1800	71	115	0	31	23	305	448	106	20	475	10	44	13	258	1779	8	1240	21	13	8	312	243	8	26	622	11	34	416	681	34	36	0	15	11	143	105	2	12	111	15	15	165	100	14	11	1	4	1	43	35	5	0	74	1	4	40	86	12	12	0	9	0	42	98	46	3	68	1	20	3	30	319	0	719	5	3	3	35	12	1	0	42	0	1	15	34	2	0	0	2	3	164	19	19	88	0	25	16	242	575	6	755	7	3	4	40	66	1	0	133	2	17	27	130	5	25	9	0	70	215	1	20	488	16	55	163	534	10	51	0	16	8	113	182	24	9	130	0	17	0	45	471	2	574	10	6	4	33	569	39	10	333	25	25	248	356	31	107	1	12	6	110	175	51	5	142	2	16	0	63	422	8	359	11	0	0	3	28
SUGP2	9	3	2	29	1	2	99	100	0	3	472	61	28	581	1	19	6	230	244	5	651	21	0	24	28	64	351	40	19	691	0	14	1	74	189	4	435	3	14	3	34	272	27	55	207	2	6	18	129	150	4	353	10	1	12	7	37	389	11	81	1288	1	2	394	36	3	7	3	10	25	9	263	19	7	284	0	0	0	26	90	1	621	3	0	2	3	13	2217	53	142	5138	19	82	812	980	54	79	4	109	42	181	756	95	17	986	1	39	11	158	939	3	1819	18	15	9	128	355	0	27	1377	6	16	213	325	18	21	0	39	14	35	140	0	14	229	7	8	106	48	8	8	1	19	7	37	79	4	0	332	1	8	24	54	13	13	0	27	4	32	225	44	6	301	1	18	8	19	258	0	2044	5	3	1	24	31	1	0	251	0	0	5	17	0	0	6	2	6	306	24	30	335	0	20	26	223	434	2	1767	25	7	7	30	179	3	1	612	2	4	22	87	6	20	21	0	48	450	7	26	1673	14	56	110	387	9	69	0	51	16	86	399	42	10	413	0	14	3	28	324	1	1301	9	5	5	28	1022	24	28	863	20	30	210	240	31	89	0	56	9	101	431	51	10	521	0	13	0	56	326	5	947	13	0	19	11	27
CDC16	19	2	1	38	1	12	83	190	2	5	570	67	43	623	1	10	6	289	197	11	972	15	0	29	32	58	330	50	9	586	1	14	2	84	145	1	414	3	12	10	38	290	48	53	213	0	2	29	207	139	5	450	14	0	19	9	42	316	33	84	1033	1	2	430	44	4	8	0	4	21	9	325	23	9	222	0	2	0	51	57	2	888	1	0	0	6	10	2885	84	169	4599	20	70	1098	975	55	53	2	93	48	185	896	126	24	1277	5	30	17	241	901	14	2548	10	18	17	167	580	7	28	1999	9	17	343	383	30	14	0	45	10	58	198	2	27	278	13	6	184	64	8	10	1	5	3	35	55	4	1	199	0	4	31	53	7	13	0	19	4	29	241	53	2	216	0	17	5	38	183	0	2239	3	4	2	31	19	0	0	148	0	0	13	10	0	0	2	0	4	266	39	28	304	0	10	15	198	282	0	1866	11	10	3	20	227	1	2	606	2	6	25	84	6	16	19	2	44	541	2	25	1652	20	28	134	343	6	34	0	39	13	112	363	32	14	367	1	11	1	35	264	3	1291	5	3	10	31	1118	49	16	824	26	20	244	193	24	56	0	48	11	87	412	73	10	396	0	6	2	57	258	10	1057	1	0	5	7	22
SLC38A6	33	0	1	61	2	8	926	197	2	2	801	43	43	1143	3	31	7	163	1374	4	1000	34	0	13	44	30	285	27	17	549	1	15	2	37	775	2	294	1	6	4	24	388	21	38	312	1	6	30	121	903	0	394	11	0	3	14	40	293	8	70	1062	0	5	249	62	3	1	0	2	15	14	264	13	2	225	0	2	0	17	189	4	1245	0	0	6	6	4	3898	57	121	7306	19	139	733	7692	31	99	2	55	58	203	1251	89	29	1757	4	81	17	178	7551	14	1988	28	10	13	221	505	9	34	2003	1	55	187	2081	20	55	0	14	9	52	308	3	23	531	2	18	113	507	5	13	0	3	2	26	141	2	3	285	0	15	15	368	8	10	0	10	7	16	235	37	5	338	0	28	4	28	1046	0	1409	4	1	2	14	40	0	0	377	0	1	11	100	1	1	0	3	1	419	23	21	418	0	47	28	183	1942	1	1490	32	3	9	33	183	0	0	648	0	8	14	372	0	12	4	2	34	653	4	15	1759	17	59	117	2204	16	46	0	17	16	70	467	23	8	388	0	21	2	32	1765	1	1036	5	7	6	13	1246	23	20	1017	6	20	179	1081	34	67	0	20	13	85	440	30	10	496	1	20	0	38	1316	4	683	9	0	6	9	19
GAK	7	2	2	18	1	12	97	61	0	2	269	48	25	365	6	11	5	196	317	5	445	28	0	20	20	60	198	81	15	339	3	10	0	66	202	2	275	4	17	11	37	113	33	21	82	0	5	8	95	149	1	173	15	0	18	7	32	272	46	62	637	2	2	454	61	6	10	6	7	26	12	158	58	6	155	1	3	0	37	88	4	404	1	2	3	7	14	1508	81	120	2423	36	66	763	1254	28	103	5	134	33	234	496	113	14	522	8	39	9	151	1096	7	1063	19	20	10	178	240	6	21	722	11	15	196	384	19	32	0	52	6	61	136	1	17	115	9	10	93	59	5	18	0	13	3	32	54	1	1	76	4	9	18	70	7	22	0	22	1	24	104	47	5	98	0	16	5	21	219	0	759	6	4	3	22	17	1	0	107	0	1	12	22	0	1	3	2	5	172	24	18	163	1	33	9	168	488	2	859	26	10	5	35	97	0	2	241	4	3	27	80	2	21	21	0	50	301	7	28	711	13	41	124	378	13	57	1	55	8	118	199	36	7	157	0	13	0	29	297	2	568	10	8	4	40	739	42	23	425	18	24	206	293	27	125	0	59	14	90	242	48	5	157	1	14	0	49	293	5	546	6	0	6	9	19
PTP4A2	13	4	2	49	4	17	100	148	5	10	336	28	25	858	2	17	1	181	286	7	686	65	0	44	36	110	334	45	22	747	2	16	1	60	183	0	833	8	20	8	69	210	26	42	265	2	14	15	109	161	2	354	73	0	49	4	107	490	28	64	1603	0	8	694	53	5	27	5	1	30	18	184	18	6	383	1	2	0	37	63	3	896	1	0	3	9	18	2278	54	99	5293	22	106	742	1248	64	242	7	212	49	375	661	91	24	1132	7	67	11	142	965	10	1771	45	23	19	346	430	2	20	1805	11	24	230	334	18	60	1	91	6	124	159	0	17	236	6	11	122	54	7	52	0	26	2	56	39	1	0	108	2	1	21	30	6	37	0	15	0	39	125	28	2	162	1	8	0	13	147	0	889	12	13	4	28	13	0	0	140	0	0	9	13	0	0	3	0	7	131	10	18	221	0	21	10	99	201	0	931	19	8	7	33	93	0	1	383	1	5	15	39	4	39	33	2	49	258	4	12	981	7	33	101	287	6	92	0	74	7	139	184	24	5	278	2	13	2	22	219	0	717	13	4	4	38	623	31	23	556	13	30	141	176	19	134	1	74	12	151	173	26	5	358	0	16	0	39	206	10	539	28	0	9	15	27
RIPK1	18	2	1	34	5	8	108	78	0	7	340	80	42	906	4	6	3	277	257	5	535	20	0	22	41	98	299	57	22	721	0	11	1	69	190	2	593	4	11	9	34	177	38	31	259	2	4	21	130	133	4	236	15	1	15	7	53	617	29	117	1293	0	11	649	54	7	5	4	6	45	14	221	22	14	242	0	3	0	53	77	4	571	2	0	2	9	15	2564	67	173	5393	8	63	1163	1154	46	79	2	118	66	242	439	111	22	929	5	24	12	166	889	5	1118	16	12	12	164	292	6	17	1733	6	14	310	319	15	18	0	46	16	75	134	0	13	200	4	8	130	57	3	10	1	9	6	29	57	2	2	190	4	4	28	66	16	5	0	18	1	30	145	29	2	236	0	14	6	26	181	0	1019	4	10	2	29	32	3	0	175	0	2	6	15	0	0	3	3	3	172	34	30	334	0	11	10	160	283	1	866	6	7	6	18	167	3	3	506	1	5	25	92	3	12	24	0	50	371	0	26	1273	10	28	129	330	6	45	0	49	15	87	205	22	11	408	0	12	0	30	246	4	706	5	10	7	29	1134	40	28	767	12	17	282	271	30	68	2	55	13	109	274	49	18	545	0	14	0	72	303	5	558	3	0	7	11	31
SCAF4	13	4	3	38	0	13	101	141	1	8	391	60	38	592	7	29	9	233	271	3	572	17	0	25	37	52	265	52	20	398	3	14	0	56	178	1	350	6	13	10	32	214	50	54	136	5	9	36	135	143	1	292	24	0	13	7	42	474	32	133	1131	0	1	585	72	5	11	3	10	27	13	212	24	10	283	0	4	1	39	78	1	546	1	0	1	5	12	2026	70	158	3491	27	80	829	1115	50	97	1	79	42	223	667	137	35	936	5	43	12	184	1141	12	1731	20	9	16	204	456	7	46	1690	10	15	254	406	17	36	0	47	18	75	136	1	21	206	14	8	152	84	5	10	0	10	5	38	64	6	3	141	0	5	21	50	14	10	0	8	0	29	90	27	3	126	2	9	3	17	184	0	874	7	2	2	17	15	0	3	98	0	1	13	24	0	0	3	3	5	130	25	23	171	0	25	17	129	249	2	854	16	2	3	18	88	1	2	258	2	9	16	64	2	25	10	0	40	269	7	21	727	18	27	94	285	5	63	0	35	7	85	216	28	11	188	1	15	1	38	260	4	732	5	2	7	19	770	30	17	513	26	13	196	212	18	74	0	46	10	94	219	47	14	215	1	5	0	40	234	4	531	5	0	6	14	18
MDN1	16	0	1	48	1	14	100	257	0	1	573	47	29	715	3	8	6	293	260	9	1052	15	0	25	30	66	373	43	9	652	2	4	0	79	150	2	600	7	6	11	31	263	54	68	234	5	6	24	156	141	3	489	9	0	14	6	59	590	28	108	1159	0	1	610	44	3	4	1	6	41	13	427	21	11	309	2	4	0	53	90	1	1060	2	0	7	18	13	2630	75	163	4472	19	54	1093	1009	43	47	1	99	47	299	855	125	23	1158	10	39	14	248	985	13	2610	22	20	20	188	464	1	57	1859	11	14	363	350	18	14	0	37	13	93	244	3	28	300	6	7	162	64	4	7	0	8	6	63	58	4	0	126	0	7	17	40	8	6	0	12	0	34	148	31	2	189	2	4	6	20	166	0	1737	10	4	2	29	18	0	0	163	0	2	10	5	0	0	2	2	1	258	21	22	270	1	20	17	196	260	1	1666	8	8	7	30	168	3	4	453	2	6	22	54	2	13	18	0	59	493	9	28	1255	14	34	125	329	3	30	0	43	11	145	373	25	12	311	0	13	1	38	231	1	1301	4	5	13	40	1117	44	34	660	36	16	229	222	24	46	2	41	17	127	310	56	12	304	0	6	0	71	248	4	983	9	0	11	8	19
EGFR	86	4	4	278	0	21	32	637	0	11	4594	24	154	2429	5	2	61	334	59	4	2924	9	0	13	66	32	2949	7	73	2535	0	1	1	86	29	1	1643	1	3	15	8	1761	6	194	978	1	13	155	150	11	1	1387	1	1	2	16	14	11664	64	701	21920	1	13	3962	87	17	5	20	14	336	15	5395	25	86	3844	2	0	10	383	84	6	2860	4	2	12	88	30	16394	30	453	19715	5	27	1198	255	13	24	3	37	76	84	5300	53	58	5522	2	9	67	136	249	5	7331	6	3	18	88	3646	2	106	9854	7	0	251	58	18	6	0	6	20	22	1617	1	49	1308	1	1	153	9	1	1	0	0	7	5	762	0	0	766	0	3	29	0	2	0	0	1	9	1	1048	9	3	875	0	0	13	32	17	0	5333	0	0	5	19	203	0	1	839	0	0	6	0	0	0	1	1	0	1583	12	64	1486	0	2	79	141	72	0	4910	6	0	7	17	1029	1	10	2644	0	2	17	15	1	1	3	1	21	3883	3	65	7728	4	9	150	91	3	21	0	23	16	58	1892	19	22	1610	1	7	2	54	98	1	3720	6	6	13	21	7281	27	68	3497	18	11	329	120	17	35	0	26	21	70	1720	20	30	1364	0	9	0	67	77	3	2987	7	1	4	11	11
HERPUD2	16	3	4	37	2	10	87	157	3	4	409	51	36	452	3	15	3	244	305	4	781	26	1	26	35	72	252	53	24	379	1	12	0	69	198	1	427	2	14	9	62	176	28	38	147	3	3	21	123	130	2	286	16	1	11	12	70	233	10	56	730	0	8	328	38	4	6	4	8	31	25	195	13	10	169	0	2	0	24	51	4	608	1	1	1	2	11	1904	64	122	2533	13	50	782	1003	41	72	6	122	50	303	701	79	22	788	9	33	16	167	1068	7	2023	15	23	17	233	258	5	30	1064	6	6	228	290	12	22	1	42	28	77	126	3	27	158	1	7	144	50	2	17	1	16	7	55	48	0	1	106	1	3	18	57	11	7	0	15	2	29	145	34	4	125	0	12	2	29	217	0	1537	3	7	4	35	15	1	0	91	0	0	3	12	0	1	1	1	12	179	18	22	166	0	6	16	155	308	1	1554	10	8	7	24	106	1	2	239	2	6	14	61	1	18	19	0	68	299	4	11	571	8	20	108	284	13	48	0	46	19	130	286	28	5	208	0	9	0	31	264	4	992	7	3	4	32	717	31	26	410	13	10	176	221	26	65	0	41	18	127	240	43	11	217	1	12	0	56	257	11	710	4	0	13	8	34
MTMR10	14	4	1	57	1	11	146	152	0	5	359	61	27	948	2	37	9	218	398	8	580	24	0	18	26	52	170	30	8	799	0	15	1	46	220	4	283	3	7	1	15	140	25	39	222	1	13	10	96	193	3	248	22	0	8	3	24	250	26	41	1152	1	5	534	58	3	11	11	2	16	15	164	23	7	335	1	1	0	30	123	3	506	7	0	0	7	8	1447	64	101	5381	28	121	771	1595	62	98	5	60	31	113	584	92	20	1697	9	62	13	201	1583	10	1586	17	11	11	129	245	5	15	1712	7	35	288	573	17	21	1	24	8	38	112	1	11	271	15	11	127	108	6	9	1	10	4	37	34	1	1	159	4	9	22	59	9	10	2	13	1	18	103	34	0	198	1	17	1	24	263	0	961	7	1	3	15	6	1	0	218	0	0	13	14	0	0	2	0	0	151	24	24	404	0	24	8	140	524	0	922	16	5	2	6	79	0	2	446	4	12	13	130	3	21	11	1	28	297	8	19	1242	22	48	132	562	15	57	1	22	15	58	204	34	5	454	2	23	1	27	434	3	718	6	5	5	24	572	29	19	725	39	27	196	350	27	73	0	24	9	70	208	39	5	446	2	18	0	40	380	4	543	12	0	10	5	11
LUZP1	13	6	6	22	4	17	142	112	0	14	258	103	45	579	0	12	6	537	358	6	370	17	0	38	32	95	374	130	29	628	1	15	0	168	304	2	377	3	11	8	63	175	86	71	136	1	4	26	345	197	4	235	4	0	15	10	75	268	44	66	873	0	3	1260	57	8	1	3	2	29	11	100	52	11	89	0	1	0	82	95	1	294	0	0	3	10	15	2277	134	216	4872	12	107	2230	1638	41	47	1	99	68	219	641	219	34	1055	1	41	22	428	1504	13	1422	15	16	20	210	329	4	30	1444	1	12	653	546	10	12	0	44	14	74	171	4	22	272	3	9	374	81	2	5	0	19	7	27	46	2	1	171	0	8	58	70	5	2	0	10	4	9	169	76	6	169	0	19	2	61	296	0	879	7	4	1	32	16	1	0	207	0	0	26	24	0	0	1	4	5	201	46	28	169	0	10	26	483	344	1	912	9	7	3	30	110	2	0	562	4	9	44	93	5	7	16	0	40	290	4	24	1478	3	26	261	377	12	29	0	37	22	98	265	63	7	270	2	14	1	84	366	1	644	4	9	10	44	727	58	26	594	6	23	580	289	24	41	1	57	18	85	249	78	7	243	1	9	0	154	367	7	457	6	0	14	15	27
MCL1	7	0	1	14	2	8	111	73	1	3	268	32	20	263	0	16	2	159	266	5	399	18	0	15	15	59	266	21	19	157	2	23	0	64	265	2	1028	6	8	4	31	176	32	49	100	3	11	16	129	289	1	247	22	4	19	9	70	1536	83	91	2810	0	31	1463	361	26	32	10	5	23	44	453	40	14	263	3	15	0	96	418	7	2345	6	2	5	12	21	2443	32	120	4425	15	216	773	3008	91	137	15	124	49	416	246	45	11	302	3	20	7	57	619	4	723	7	7	3	118	198	2	5	481	8	14	109	563	21	23	3	27	3	69	112	1	6	52	7	18	52	89	3	15	6	8	4	47	43	4	2	62	0	6	11	39	4	17	0	6	0	28	58	25	2	46	0	3	4	15	88	0	530	3	6	2	19	104	0	7	344	0	7	17	117	0	5	5	1	11	112	14	15	84	0	15	8	239	273	1	879	17	2	1	17	202	1	0	295	1	25	20	347	7	67	26	0	99	581	4	26	825	11	118	117	803	7	64	0	24	11	124	161	14	9	159	0	14	1	16	161	3	531	4	2	3	29	416	16	10	207	17	16	132	140	9	72	1	41	6	157	182	23	3	153	0	10	0	33	184	3	344	1	0	6	7	27
GOPC	19	3	0	41	2	7	63	137	0	4	543	90	41	678	0	13	16	301	238	7	644	19	0	25	80	75	350	66	20	482	1	11	1	87	176	2	404	2	14	20	35	283	70	67	195	2	3	32	164	139	5	364	10	1	18	31	58	379	33	55	1114	0	8	354	28	5	3	3	3	18	9	271	22	5	242	1	1	0	26	66	6	677	1	0	4	10	6	3075	121	159	3987	9	76	1001	981	34	77	1	103	97	209	771	182	27	873	5	30	16	187	890	10	2001	12	14	14	163	511	5	32	1544	9	12	330	308	21	18	0	38	21	60	218	2	19	239	8	7	151	42	8	9	1	15	6	35	97	7	0	115	2	3	24	41	4	6	0	18	12	21	198	84	3	159	1	11	6	29	181	0	1630	6	2	7	23	25	1	0	106	0	0	16	9	0	0	3	1	4	310	35	21	218	0	6	20	188	226	0	1343	13	3	15	21	191	0	2	391	0	8	26	43	7	8	16	0	47	598	6	28	1461	10	41	113	274	10	29	0	38	23	105	400	41	9	291	0	10	0	44	277	1	1182	7	8	19	36	1322	42	29	702	19	14	223	201	17	64	0	52	16	113	377	66	10	340	1	14	0	65	236	12	904	4	0	8	38	19
STAT2	13	1	1	19	2	8	94	90	2	2	434	29	24	555	4	11	10	197	300	1	532	35	0	13	25	34	258	26	19	684	2	10	2	63	175	0	428	3	3	9	25	266	16	32	270	2	6	19	161	156	2	398	16	1	9	10	35	192	9	34	617	1	3	336	34	1	12	3	2	15	4	209	5	1	152	1	6	0	25	81	5	502	3	1	1	5	6	2156	33	113	4932	19	80	926	1145	41	123	4	68	50	151	713	49	21	1354	4	38	17	182	1073	8	1568	24	9	12	119	381	5	21	1253	8	10	184	255	17	33	0	27	15	37	236	1	16	243	10	12	151	109	4	34	1	6	5	39	88	0	0	246	2	2	39	70	8	28	0	4	1	20	164	27	5	230	0	16	3	26	213	0	1340	14	1	6	8	28	0	0	184	0	1	20	18	0	0	0	7	4	445	14	27	368	0	19	19	251	448	1	1894	16	2	7	20	174	2	2	657	2	8	33	84	2	38	15	0	22	646	1	27	1747	12	46	130	453	11	83	0	18	22	91	375	18	9	429	3	14	1	34	384	1	972	1	1	9	17	876	21	27	629	18	15	177	220	18	130	1	25	13	55	302	20	10	384	1	7	1	45	288	2	637	12	0	1	14	11
KIF16B	25	6	4	36	5	7	244	140	0	12	615	78	58	759	5	67	5	333	573	2	557	27	0	15	74	62	285	50	27	646	1	42	1	93	303	4	242	4	5	17	30	288	59	78	222	0	15	33	174	366	4	219	11	1	13	23	54	456	33	111	1425	0	23	638	168	6	6	5	1	32	7	281	23	8	226	0	19	0	39	237	1	441	0	0	4	14	11	2780	68	208	5388	14	260	1167	2259	58	64	2	40	86	193	765	123	47	1427	3	103	12	234	1756	2	1465	12	3	26	145	399	6	46	2060	3	33	376	916	32	18	1	38	27	78	200	5	19	311	7	10	196	144	9	4	0	7	8	25	41	0	1	227	0	5	17	55	6	0	0	3	0	1	98	34	3	167	0	21	8	24	232	0	780	0	0	7	6	22	0	0	226	0	4	7	32	1	0	0	4	9	201	26	26	249	0	37	11	253	617	1	914	18	9	6	23	146	1	1	576	0	22	14	145	3	9	6	0	44	554	9	35	1736	19	117	144	687	9	59	0	44	23	106	361	38	12	400	0	41	1	46	551	9	728	4	2	12	31	933	43	40	835	15	54	193	351	30	35	0	15	17	58	282	53	5	339	0	37	0	68	476	4	460	3	0	2	17	8
RUFY1	14	1	2	36	2	8	112	159	1	2	426	87	46	702	4	21	4	216	356	2	788	32	0	28	36	46	390	84	25	829	0	15	1	60	286	1	591	1	8	10	36	188	42	67	227	5	8	20	122	181	2	417	20	0	10	7	32	267	29	76	946	0	2	325	69	3	6	2	4	26	8	213	38	16	292	1	3	0	26	110	3	820	1	0	0	6	5	2408	108	218	4471	21	100	833	1624	49	85	4	65	75	158	657	168	19	1068	4	38	13	162	1445	12	2133	19	11	20	129	427	5	41	1870	12	26	216	522	20	29	0	31	17	56	155	7	19	234	6	8	111	96	10	8	0	6	11	23	55	6	7	154	0	5	19	71	10	13	0	13	4	25	131	58	2	164	0	20	10	19	240	0	1507	8	1	1	26	12	2	1	120	0	1	8	23	0	1	3	2	1	204	38	36	237	0	19	19	138	327	0	1341	16	2	8	18	127	2	1	371	2	10	22	97	1	9	11	0	27	371	10	38	1156	10	28	110	440	6	38	0	27	14	63	283	33	12	280	0	13	0	35	277	0	976	4	5	4	25	901	58	26	650	22	24	191	307	19	67	0	30	18	69	251	62	12	369	0	15	1	48	310	4	699	8	0	6	7	18
POLA1	16	11	3	65	7	10	112	208	0	5	607	64	42	829	5	24	3	393	344	7	906	27	0	23	44	34	303	32	14	521	0	17	1	76	219	3	366	1	6	7	19	328	37	68	304	4	11	18	263	235	5	412	10	0	20	14	42	445	35	104	991	0	8	730	74	2	10	1	2	21	5	207	18	16	164	0	1	0	45	83	2	696	0	0	4	10	15	2801	83	205	4760	17	100	1476	1701	65	57	4	77	43	201	929	125	37	1220	3	47	19	301	1240	8	2401	6	19	17	158	558	11	44	1770	10	13	451	498	21	22	0	32	15	54	281	2	24	317	11	10	246	90	14	13	1	9	1	41	80	4	0	192	0	2	39	67	9	7	0	4	5	33	192	33	1	143	1	19	3	26	161	1	1337	9	1	2	16	19	0	0	164	0	1	19	23	0	1	2	2	0	283	16	27	244	2	13	15	286	386	0	1362	13	4	4	24	139	2	1	397	0	5	28	82	7	3	9	1	35	523	5	31	1251	9	53	220	583	7	23	0	37	19	92	355	25	7	219	0	10	0	60	286	5	944	2	3	9	24	1060	38	28	579	7	20	303	263	32	44	0	27	8	68	308	36	5	249	0	5	0	71	253	5	759	11	0	4	15	24
PVT1	19	0	2	4	9	12	280	472	2	2	196	16	27	68	6	24	32	287	362	37	2653	50	0	21	9	122	223	8	22	44	2	20	1	85	219	5	1601	7	5	1	71	177	10	65	18	4	9	92	172	144	13	1406	20	0	5	5	84	446	37	152	432	0	5	1437	49	4	19	1	1	25	22	267	9	15	108	0	11	0	77	118	16	2716	3	1	3	4	41	595	16	136	988	30	74	1283	730	137	140	1	32	10	584	509	32	14	190	9	46	40	328	764	34	6013	20	20	13	350	186	9	30	242	28	15	538	398	58	58	0	18	9	242	43	0	17	51	7	11	143	33	16	13	0	2	3	160	7	0	0	34	0	2	35	18	12	19	0	6	1	106	234	14	4	24	1	15	0	42	211	0	4517	10	2	1	54	6	0	1	69	4	1	3	6	1	1	2	0	16	270	13	25	43	1	18	37	179	309	5	3221	17	7	3	61	18	2	2	75	1	14	19	11	9	18	12	0	165	119	2	25	617	11	28	89	193	19	45	0	14	3	291	254	14	6	120	1	10	0	47	224	5	2681	18	2	7	62	333	7	22	104	35	24	230	107	16	116	1	8	1	234	137	9	3	53	3	19	0	36	216	4	1617	4	0	4	4	33
FBXO28	13	3	0	50	1	9	96	113	0	5	513	127	38	681	2	22	7	301	317	5	615	16	0	20	33	69	339	134	47	812	3	28	4	106	293	3	568	3	12	12	50	220	55	45	201	0	6	21	168	132	3	280	18	0	13	11	48	381	24	76	1487	0	17	545	77	4	9	2	4	35	22	285	41	11	590	0	2	0	54	88	4	627	1	0	0	13	12	1997	116	170	4354	28	101	958	1228	59	94	4	90	49	212	654	223	28	1144	4	46	7	220	1043	12	1713	19	17	18	192	447	12	34	1835	5	30	311	434	26	24	0	34	16	84	154	0	41	196	9	7	122	83	14	22	1	17	4	52	53	2	0	154	2	6	16	46	9	16	0	9	9	29	146	81	1	195	0	7	6	34	217	0	1366	2	2	2	20	17	1	0	169	3	0	7	5	0	0	1	2	3	223	56	26	253	0	12	16	199	357	0	1243	10	4	5	18	124	0	1	459	4	9	23	77	7	15	10	2	36	401	7	16	1174	13	34	143	382	5	41	0	41	18	110	297	59	9	282	1	19	0	35	299	2	937	3	8	5	25	794	49	19	576	18	22	201	227	25	63	0	43	10	82	256	67	10	292	0	11	0	65	277	2	539	5	0	7	10	17
ORC3	17	4	2	59	2	5	70	148	0	2	565	60	52	1064	5	15	5	267	224	5	752	20	0	27	45	57	267	47	26	772	4	5	2	85	152	0	372	0	6	5	30	284	34	62	277	7	4	14	141	108	3	372	20	0	10	6	52	369	23	82	1542	2	3	443	45	8	8	2	3	19	12	308	13	11	382	1	0	0	29	73	4	731	0	0	2	10	11	2229	73	210	5661	18	60	994	965	39	72	3	77	65	193	779	96	18	1236	4	14	13	206	899	6	1996	12	19	11	161	367	3	41	1492	6	16	271	255	8	15	1	27	11	60	202	2	33	342	12	2	166	60	7	9	0	9	9	63	64	2	2	235	0	2	37	48	13	9	0	9	1	26	221	27	8	257	0	20	10	27	159	0	1532	3	3	3	16	20	2	1	172	0	2	23	17	0	0	1	1	4	258	18	33	316	0	10	12	171	268	1	1321	12	6	7	11	138	1	6	523	6	4	22	72	2	16	13	0	29	498	8	31	1648	10	23	146	321	7	32	0	30	14	89	348	23	8	464	1	16	0	34	238	4	961	8	6	11	28	973	45	31	808	18	10	220	183	19	65	0	44	18	100	322	50	9	523	0	13	0	52	204	3	717	7	0	4	12	18
FBXO38	13	0	2	38	2	10	122	116	3	4	371	59	19	609	2	10	9	265	277	3	584	22	0	24	23	46	174	36	16	376	0	9	0	51	132	2	211	4	10	5	20	171	42	37	214	1	7	7	151	131	2	302	18	1	6	9	46	274	20	63	1658	0	6	517	59	5	22	4	7	14	12	208	18	3	291	4	2	0	48	68	3	587	2	4	0	6	10	1940	84	140	3898	22	86	1018	1615	27	85	3	80	44	157	591	129	26	1114	1	43	15	177	1160	11	1616	17	17	11	168	329	4	19	1429	4	24	336	555	14	28	0	34	18	71	158	2	20	319	7	15	167	90	5	17	1	11	2	27	61	2	1	181	2	3	18	57	6	11	0	19	1	22	141	26	3	166	1	8	2	24	153	0	1020	8	0	2	14	10	1	0	141	0	2	9	9	0	2	1	0	4	158	25	15	243	0	22	16	229	344	0	1071	12	2	10	26	136	0	1	525	0	12	22	126	0	34	19	1	54	408	6	18	1206	10	38	134	703	9	63	1	42	10	106	215	8	5	284	0	12	2	34	248	4	717	9	4	2	29	773	38	17	616	14	17	207	290	25	91	3	35	10	89	198	41	11	283	0	24	0	55	272	6	537	15	1	4	7	23
MORF4L2	15	3	4	29	4	10	49	166	1	2	749	83	34	710	5	7	22	250	180	13	1398	14	0	15	30	46	401	48	27	599	1	7	2	48	115	0	874	3	11	8	17	462	41	73	260	5	3	67	134	124	3	903	7	1	17	21	39	810	44	99	2067	3	3	664	61	11	1	4	2	30	6	460	23	12	369	1	4	1	48	88	3	2229	2	0	4	12	23	2980	83	148	5345	14	65	854	1125	54	41	3	65	47	191	746	98	19	908	6	20	17	122	569	10	1815	11	7	9	112	463	2	21	1394	5	6	195	258	22	7	0	27	6	52	186	1	16	236	5	5	86	56	4	3	0	8	2	22	89	0	2	189	0	4	18	25	1	10	0	11	0	13	254	33	2	188	0	13	9	25	99	1	2178	3	1	0	17	68	0	0	263	1	1	9	31	1	1	0	0	3	259	16	21	210	1	6	28	203	163	0	1737	8	1	7	15	171	2	3	405	2	3	15	67	3	11	13	0	33	361	2	17	1027	11	19	91	224	4	20	0	20	6	55	302	22	7	282	2	7	3	22	199	4	1156	4	2	10	15	871	29	20	458	15	5	134	119	18	30	0	22	8	62	406	62	10	361	1	8	1	44	166	2	947	0	0	4	6	23
NTM	33	3	0	227	1	10	24	756	0	4	699	44	13	3798	0	7	1	144	52	859	5527	14	0	13	20	29	1042	31	18	4468	0	4	2	16	31	73	1965	0	1	20	13	956	19	14	1376	0	1	5	45	12	197	1644	0	0	3	0	11	629	15	31	8955	0	2	202	24	113	3	6	18	17	4	302	12	8	2528	3	0	0	32	26	237	3500	0	1	4	12	12	14638	37	108	60175	12	51	406	418	3696	25	1	53	50	94	3256	83	13	18293	20	11	21	144	348	512	13716	10	23	24	117	1797	26	16	10200	0	1	115	81	2228	13	0	13	32	53	512	5	4	4809	4	0	28	14	522	1	1	0	2	13	169	0	1	2918	0	0	33	11	478	2	0	2	0	2	654	12	0	2239	0	2	1	42	30	22	13681	2	3	9	23	15	0	0	2957	0	0	17	4	49	0	1	1	0	515	13	16	3601	0	19	6	53	104	41	5659	19	3	2	23	702	2	0	7166	1	0	12	21	184	2	13	0	29	879	11	17	12464	10	8	60	95	353	26	0	12	15	86	698	21	3	4237	0	7	1	32	120	150	4991	5	2	10	42	2719	26	20	3979	31	9	94	90	1094	22	1	18	10	56	623	34	12	3889	0	5	0	50	106	175	7653	4	1	6	5	20
TRIM24	12	2	0	28	5	9	99	71	2	2	237	166	28	593	3	11	2	242	161	14	270	23	0	17	30	53	184	144	22	468	0	10	1	90	138	5	227	4	12	2	21	120	84	26	131	1	8	12	137	108	9	147	11	1	12	11	42	183	27	47	573	0	4	345	23	4	5	1	5	19	8	88	34	8	197	1	2	0	39	35	2	259	0	0	1	11	9	1424	190	98	2831	16	67	1247	1030	142	78	7	88	30	191	382	382	15	735	1	26	16	204	645	38	866	11	11	11	151	256	12	26	1032	5	20	530	323	80	26	0	33	13	68	97	4	11	138	6	10	220	66	26	17	1	13	3	36	27	6	0	89	1	10	41	39	43	22	2	11	1	18	113	84	3	101	0	3	1	34	159	1	620	5	4	1	14	10	0	0	66	0	0	16	11	0	0	9	4	3	132	68	20	144	0	14	10	226	232	4	546	12	7	10	11	64	2	2	198	0	4	30	60	9	11	14	0	42	198	9	18	592	12	38	225	478	25	63	0	37	9	67	154	84	5	174	1	10	1	61	216	9	390	9	5	2	24	512	56	15	314	13	15	297	219	60	58	1	31	8	90	138	110	4	192	1	11	0	50	195	22	281	5	1	6	8	23
CALCRL	5	31	6	228	2	63	37	39	0	26	506	517	106	5032	1	17	4	1331	107	3	283	12	0	17	49	25	122	342	66	9208	0	15	0	405	98	5	80	2	2	19	6	331	329	215	1284	1	13	34	1224	77	0	126	7	1	4	16	10	484	113	147	10400	0	9	1656	74	12	4	5	1	55	9	656	128	9	8437	4	5	2	129	78	6	514	2	0	7	30	11	1829	729	546	14121	13	115	5873	650	48	62	1	19	95	40	364	731	84	3292	2	22	9	946	369	1	525	8	8	21	43	170	21	143	8352	3	8	1157	202	11	18	0	12	55	10	142	7	64	689	0	14	627	25	1	3	0	2	9	8	42	29	0	425	0	6	116	25	4	3	0	2	3	2	154	371	7	704	0	13	2	229	70	0	503	0	0	8	2	2	7	0	279	0	0	114	8	0	1	0	29	0	127	220	78	1157	0	14	17	2418	96	0	484	5	0	13	7	137	11	6	809	0	6	60	28	2	6	3	0	6	218	40	67	2380	3	39	379	97	1	20	0	15	21	18	296	176	17	631	0	10	3	128	98	1	534	0	2	17	10	701	164	47	1529	7	21	744	163	13	37	1	26	23	29	278	365	16	1195	1	2	0	377	178	0	464	5	0	1	24	6
DNMT3A	14	1	4	21	0	8	218	159	0	4	384	99	39	362	4	21	6	332	717	16	908	32	1	24	40	63	388	65	24	400	0	22	1	100	480	8	604	6	16	9	45	184	36	46	78	0	0	20	168	374	4	373	11	1	12	8	42	138	16	32	315	1	1	323	30	4	2	5	1	21	4	95	22	6	44	0	2	0	21	94	3	462	0	1	4	6	7	1532	72	123	2301	13	61	1017	1755	78	76	0	60	41	215	667	161	30	380	5	51	6	239	2503	20	2027	24	12	17	197	314	3	23	563	2	26	333	647	46	22	0	37	8	73	118	2	20	115	4	5	167	117	20	15	1	12	9	38	42	4	4	108	0	3	36	66	13	10	0	12	1	36	175	56	5	100	1	30	2	36	475	0	1690	2	0	2	21	16	1	0	102	0	0	18	23	1	0	1	2	4	267	48	24	145	0	26	11	245	720	6	1499	23	7	5	38	72	0	0	142	0	3	25	80	10	10	10	2	29	233	6	25	368	6	24	137	488	14	38	0	31	10	96	284	41	13	175	0	7	1	53	701	10	1040	14	7	5	28	567	47	22	329	12	10	242	444	32	65	2	34	3	115	231	58	9	134	0	19	1	62	720	7	871	7	0	5	6	21
FERMT2	31	3	2	236	3	38	34	244	0	17	1216	73	134	4916	2	7	12	616	87	14	1020	11	0	12	113	44	996	62	63	6728	0	0	1	181	35	3	870	0	4	16	14	547	38	198	1471	2	3	37	239	23	11	557	2	0	3	25	10	1711	52	314	8401	0	1	1512	46	9	6	1	10	115	7	772	25	35	2252	1	1	2	110	27	7	1320	2	0	3	33	11	6306	93	518	30101	3	56	1880	466	101	26	2	57	162	85	1912	149	79	8736	1	4	34	414	265	24	3575	4	9	40	70	1104	6	121	14815	0	3	549	105	52	5	0	16	66	24	388	9	62	1887	1	1	283	18	11	0	0	4	25	8	144	5	5	1118	0	1	50	2	6	0	0	0	2	0	365	32	14	1481	0	1	9	59	48	0	2382	0	1	4	5	56	1	0	913	0	0	18	0	0	0	0	3	1	582	27	88	1964	0	2	37	461	58	0	2037	3	3	6	7	340	0	5	2688	0	2	51	21	8	6	5	2	16	1101	8	64	7992	6	5	266	151	12	6	0	27	46	68	796	46	30	2227	0	3	0	51	85	4	1756	2	4	13	22	2330	42	49	5020	16	9	466	133	55	48	1	26	41	84	809	49	34	2901	0	1	1	152	117	11	1169	6	0	10	30	8
MSRB3	28	17	7	185	3	58	29	576	0	13	1214	356	336	1359	4	5	3	976	35	4	2052	12	0	8	137	21	628	250	197	1283	0	0	2	277	20	4	930	0	1	20	5	681	242	730	572	9	1	21	700	12	3	1013	2	1	1	40	13	819	171	994	4348	3	1	3775	25	6	2	4	3	82	10	506	117	83	327	0	0	0	213	27	0	2315	1	0	10	27	15	4248	599	1815	15127	11	23	4231	156	81	25	0	21	155	41	1756	696	160	4369	1	12	21	822	237	9	5671	6	2	35	74	784	19	323	5007	3	0	1141	29	18	4	0	6	32	4	353	11	218	1277	0	3	714	7	9	1	0	1	8	9	164	21	7	749	0	0	68	0	13	2	0	1	9	1	423	248	13	458	0	0	1	93	13	0	3692	0	1	5	5	41	5	0	614	0	0	28	0	2	0	0	11	0	412	148	237	715	0	1	17	1109	41	0	2946	2	3	15	14	255	0	9	2113	0	1	78	16	8	4	8	2	13	907	62	181	4335	6	3	417	47	10	11	0	13	32	38	666	125	52	1042	1	5	0	73	61	4	2298	1	2	20	13	1563	280	120	2161	13	5	778	53	30	22	1	25	48	42	705	234	56	765	0	1	2	200	50	5	1960	1	0	2	20	13
PHACTR1	26	1	8	8	5	41	191	923	0	6	493	28	193	220	5	48	5	799	814	5	3834	26	0	9	23	20	250	12	56	124	0	33	1	311	576	8	2210	3	4	5	18	282	28	224	67	4	27	10	479	514	1	1827	5	2	4	9	14	590	10	212	115	2	13	1063	131	4	6	1	3	16	6	179	9	19	37	2	4	0	101	222	4	2148	0	1	2	2	5	2997	15	674	678	19	196	3027	3434	49	92	3	19	24	58	701	43	25	181	10	96	9	650	3314	16	8501	23	6	5	90	819	7	72	117	11	63	732	1697	17	24	0	25	8	19	294	2	36	32	10	10	560	178	7	4	0	2	9	14	111	0	0	22	6	5	69	151	16	7	0	2	1	2	238	16	1	28	0	33	2	117	508	0	5142	2	0	9	20	19	0	0	23	0	2	42	42	0	0	0	4	0	433	19	77	55	0	28	10	548	622	2	8324	20	6	7	21	278	0	0	16	1	14	90	164	1	14	2	0	6	648	2	41	95	19	57	360	662	3	21	0	18	7	21	462	16	17	120	1	26	2	122	934	1	4103	7	4	7	25	1877	17	25	76	27	68	545	564	7	40	1	21	4	36	260	23	26	95	2	28	0	183	667	4	1977	5	0	2	7	9
NBDY	13	3	3	8	6	11	129	146	2	4	411	64	39	202	7	30	7	576	407	5	639	26	0	14	29	63	252	41	37	131	7	13	0	199	241	1	381	3	11	12	45	196	59	64	62	2	10	20	231	173	2	342	16	0	12	8	42	117	33	54	146	1	8	832	27	4	3	3	2	21	9	129	18	7	48	1	2	0	65	54	5	391	0	0	2	8	4	1740	85	165	797	26	114	1807	1119	61	65	0	49	57	270	471	135	21	270	4	44	10	345	1266	16	1501	20	10	12	160	268	4	33	215	5	22	433	291	15	13	0	17	14	80	144	4	26	21	8	12	194	58	5	9	1	18	3	59	49	4	1	25	1	8	65	64	12	4	0	4	0	22	173	42	4	57	0	26	1	75	273	0	1325	5	1	6	18	14	0	0	15	0	0	24	9	0	1	3	4	6	204	42	38	96	0	23	11	396	482	1	1309	20	2	3	26	81	2	2	77	1	15	38	59	1	12	12	1	60	249	8	27	173	7	49	260	302	6	53	0	25	12	146	278	44	13	128	1	36	1	76	482	4	1001	10	4	8	33	688	55	17	163	25	18	412	228	19	53	0	25	11	129	234	72	12	87	3	17	0	116	396	11	650	5	0	9	16	33
AKAP11	22	4	2	82	2	14	136	184	3	4	511	69	33	856	5	18	8	280	287	10	947	24	0	20	36	63	209	32	11	422	3	9	1	64	110	0	243	3	6	6	24	282	36	42	245	2	6	12	185	149	6	441	24	0	15	16	66	209	11	66	539	0	3	297	36	6	4	3	2	18	13	195	13	8	148	1	3	3	30	68	3	608	2	1	0	12	8	2648	70	106	3730	33	81	1201	1189	39	66	2	65	52	226	931	144	27	1337	3	56	20	253	1042	8	2486	27	23	14	225	434	5	28	1487	5	14	403	368	22	13	0	31	13	97	225	0	29	259	16	11	252	47	7	10	1	11	3	45	63	2	1	121	0	8	23	48	3	10	0	5	0	19	148	33	3	161	0	9	7	14	144	0	1142	9	1	8	16	17	1	1	91	0	0	18	15	0	0	2	2	1	247	22	15	233	1	15	7	218	229	0	1269	13	6	13	23	105	1	2	298	1	11	46	50	1	14	10	0	52	342	6	27	1021	10	25	156	339	8	38	1	32	19	109	301	28	7	267	0	11	0	37	250	2	923	5	2	7	30	878	31	27	575	21	28	303	213	17	65	0	51	22	93	307	44	7	272	0	12	0	63	278	6	903	8	0	4	2	20
UHRF1BP1L	18	3	1	52	1	9	151	167	2	2	669	35	28	580	2	28	6	169	325	2	832	32	0	15	24	41	394	19	27	504	1	20	1	46	206	3	522	4	11	9	25	314	9	60	174	1	8	30	120	186	3	503	25	3	9	7	29	572	7	78	709	0	3	244	39	3	10	6	8	23	9	266	6	8	160	0	7	2	28	76	2	826	2	0	5	2	12	3727	40	153	3883	23	106	539	1427	31	129	4	47	41	170	1001	51	17	1273	2	65	18	151	1322	12	2816	35	10	13	123	667	1	37	1688	7	26	195	457	20	33	0	35	6	55	307	0	27	233	9	15	82	102	10	16	1	10	6	37	83	0	2	153	1	7	19	78	14	6	0	5	0	17	203	24	4	163	3	21	1	12	252	0	1987	9	3	5	13	40	2	0	134	0	0	11	15	0	1	3	0	0	288	14	23	222	1	25	12	120	415	1	1906	24	3	5	23	245	0	1	385	0	11	15	113	4	36	11	0	26	538	3	11	1173	6	43	80	411	9	60	0	36	5	77	350	13	9	296	1	9	0	34	347	1	1285	8	5	5	26	1357	19	10	504	10	20	142	239	9	82	1	26	7	73	380	25	7	333	0	14	1	31	312	7	918	16	0	3	8	4
MIR100HG	169	3	1	328	5	15	64	2543	0	10	3282	36	102	4965	8	10	74	266	79	12	6746	12	1	18	48	55	2506	20	81	7818	0	1	20	67	56	1	4714	1	2	11	14	2781	23	395	2335	3	8	270	117	32	0	7045	7	0	5	36	20	1506	20	39	3844	0	4	179	16	2	4	1	1	15	6	941	17	17	6136	6	1	4	39	56	4	4627	1	1	2	18	24	19094	14	138	15869	7	31	443	224	14	7	1	21	17	63	8465	145	143	15476	5	34	315	389	877	23	40108	21	22	91	279	3060	0	78	5457	1	4	102	37	6	2	0	5	6	8	1561	3	12	1003	1	0	57	16	0	1	0	0	3	3	621	0	0	1060	0	2	12	2	0	0	0	0	1	6	2520	33	15	2440	0	4	62	62	56	0	21585	1	4	14	67	170	0	0	380	0	0	1	0	0	0	0	0	0	3050	26	108	2380	0	10	128	350	210	2	28340	11	13	12	62	623	0	0	1649	0	0	4	16	1	2	6	1	10	2987	0	32	4287	4	14	42	51	2	8	1	16	6	35	3950	31	49	2772	4	17	7	75	257	4	14604	4	9	65	55	7378	20	38	1721	19	8	104	74	4	19	1	19	8	40	2263	28	44	1973	0	5	1	84	130	1	8254	3	0	2	16	16
XPO7	17	3	2	52	1	13	177	166	0	1	535	55	45	516	3	13	3	294	364	12	759	20	0	30	43	63	252	20	19	413	0	12	0	72	262	1	378	3	12	11	26	255	35	57	180	1	4	25	170	293	3	377	13	0	15	10	68	255	26	55	628	0	3	360	28	1	7	1	11	22	8	235	17	11	188	1	6	0	27	85	3	621	8	1	6	8	4	2077	88	177	3455	24	80	1079	1397	34	91	2	94	48	217	806	126	28	1070	1	40	7	235	1408	10	2094	20	10	25	186	458	4	21	1437	6	22	372	560	26	28	0	54	9	75	183	1	19	211	15	8	167	89	8	8	0	9	6	33	62	0	0	167	0	5	36	61	13	8	0	18	0	23	154	22	3	144	1	7	4	34	257	0	1213	4	6	1	14	17	0	0	153	2	1	8	18	0	3	0	2	6	215	24	25	200	2	22	10	194	434	1	1182	8	5	5	21	125	0	3	358	1	6	23	87	7	26	18	0	33	422	5	27	1097	8	29	174	405	16	48	0	36	17	86	327	23	6	250	0	17	1	57	315	2	903	7	6	6	24	817	38	16	525	25	14	221	254	32	59	0	52	13	70	220	28	8	230	1	18	2	44	308	5	654	5	0	2	7	16
CCDC146	19	3	2	39	0	11	53	174	0	5	519	61	28	760	5	20	4	169	232	1	643	11	0	25	21	53	353	29	19	1008	1	17	0	65	156	3	370	3	8	7	32	231	36	57	851	1	13	20	100	187	0	401	8	1	17	12	42	448	18	44	1971	2	2	236	49	1	1	2	7	22	12	231	21	7	221	0	5	0	23	72	2	524	0	1	3	2	8	3420	58	122	11297	15	98	760	1210	28	43	3	113	50	163	1008	80	39	1745	5	31	17	128	829	3	2216	9	4	8	117	638	6	16	2708	5	9	222	326	5	9	0	44	19	54	262	0	21	835	6	14	89	58	8	16	0	21	6	24	83	0	0	932	2	2	31	77	7	11	0	26	2	20	160	41	2	1003	0	14	6	25	211	0	1320	2	10	9	11	32	0	0	468	2	3	10	30	1	1	2	3	2	257	25	24	703	0	11	9	158	301	1	1454	5	7	5	19	205	0	3	1365	5	9	17	62	0	4	21	0	30	593	6	21	2829	17	43	101	390	9	36	0	72	11	77	347	27	6	1233	2	18	0	26	350	1	1011	3	10	10	16	1131	20	28	1096	24	21	118	256	8	48	1	74	7	85	346	54	14	1085	0	24	1	55	495	3	756	3	0	11	5	15
STAT6	10	3	2	15	2	4	103	85	2	2	557	15	27	429	3	12	5	186	324	2	510	34	1	14	22	51	375	4	19	406	3	18	2	70	291	3	460	12	12	4	37	233	4	41	155	0	5	20	125	174	3	291	21	0	14	9	30	354	1	39	379	0	5	297	49	2	8	10	0	13	12	207	1	7	66	0	3	0	28	86	3	561	5	0	3	2	14	3020	13	123	3017	26	109	718	1577	34	142	8	89	38	197	792	25	26	691	8	60	18	153	1506	9	1780	36	13	18	123	569	2	24	733	9	21	193	431	16	54	0	44	10	57	285	0	15	155	18	16	93	83	2	15	3	9	8	27	115	0	1	186	7	14	13	89	6	25	0	14	3	19	240	6	7	130	0	20	5	25	318	0	1467	7	6	4	20	36	0	0	114	0	1	13	8	0	2	0	3	3	295	7	18	176	0	20	13	169	430	0	1425	25	5	7	28	188	0	1	241	3	7	17	76	1	23	12	2	32	515	1	23	964	13	33	104	416	7	91	0	54	11	85	363	4	8	267	1	16	4	38	414	1	997	11	4	7	26	1182	15	20	455	32	18	140	332	18	135	2	53	13	105	361	11	9	310	3	22	1	45	450	6	732	16	0	11	5	25
ARPC5	7	1	5	10	2	8	84	104	1	8	291	53	96	330	4	30	3	224	680	6	997	44	0	37	60	69	231	26	45	215	1	15	0	70	336	2	618	8	16	11	31	178	32	115	119	3	11	12	124	323	1	474	59	1	42	16	60	218	13	97	812	0	11	317	46	3	15	2	7	13	15	163	14	11	123	1	3	0	42	106	3	1177	1	1	2	7	13	1433	43	328	2344	14	106	684	1564	35	102	8	129	36	178	341	80	46	596	1	28	3	110	1194	7	1536	20	13	9	127	162	1	35	904	2	25	118	473	11	23	0	33	5	56	72	0	31	75	7	14	86	78	3	27	0	11	1	36	25	0	6	107	0	7	15	40	5	8	0	16	2	21	134	36	5	151	3	30	3	32	355	0	2092	13	9	3	27	12	0	1	85	0	2	22	25	0	0	4	0	2	139	18	70	153	0	27	8	274	469	0	1768	19	6	3	28	127	0	3	314	1	12	16	125	2	21	29	0	54	182	3	38	629	3	40	92	506	3	59	0	33	16	83	227	20	19	292	0	10	0	19	470	3	1273	10	10	9	25	469	30	25	285	20	20	160	292	18	96	0	50	13	117	281	57	18	296	2	11	0	55	484	6	1063	22	1	16	12	22
FGFR1OP2	35	5	7	36	0	12	118	271	1	6	661	82	38	652	0	17	6	327	326	6	1298	21	0	39	44	105	309	45	25	333	2	12	0	69	175	2	540	3	17	5	55	311	60	48	190	4	13	22	250	208	2	674	10	0	31	6	93	368	37	62	805	1	1	397	30	2	4	1	3	15	6	328	22	12	204	0	0	0	39	117	3	1588	3	1	3	9	13	3091	99	110	2935	14	70	1097	1247	30	54	3	99	56	294	1090	165	24	887	3	39	16	258	1350	8	3322	17	19	11	290	590	7	23	1247	20	22	292	454	16	12	0	38	9	97	242	0	23	167	18	5	152	73	3	8	2	17	2	72	69	4	4	70	1	4	18	34	10	11	0	18	2	33	261	39	2	119	0	13	8	40	215	0	2379	3	4	3	25	28	0	0	57	1	0	13	7	0	0	7	2	1	279	31	27	186	0	17	13	314	420	1	2259	12	9	9	38	172	2	1	209	0	1	28	47	0	11	16	0	49	395	0	18	698	6	24	115	299	5	39	0	45	15	93	493	34	3	237	1	16	1	52	350	2	1769	2	3	10	41	1054	40	19	421	18	31	245	240	17	53	0	50	8	116	526	70	9	215	0	14	0	85	362	9	1491	4	0	13	8	33
CPEB2	11	5	3	73	2	14	274	113	0	6	281	92	59	1106	3	21	9	319	304	2	427	18	0	14	28	43	195	31	21	743	0	7	1	60	191	2	181	3	5	4	10	193	59	109	242	2	6	9	207	225	2	186	14	2	16	12	49	183	21	97	495	0	5	528	34	6	10	8	3	6	7	62	31	5	242	0	1	0	28	73	3	379	2	0	1	6	3	2888	118	259	7186	11	129	1402	1939	48	78	4	45	32	167	699	155	31	1384	5	36	14	237	1597	12	1464	11	9	8	151	424	2	51	2272	2	14	363	528	25	27	0	33	8	69	213	1	37	340	8	16	244	89	6	12	0	2	3	30	116	1	2	235	1	6	24	65	7	16	0	9	1	13	131	35	1	210	0	13	8	19	247	0	741	3	3	2	13	19	2	1	201	0	0	17	9	0	3	0	7	1	94	29	40	272	0	11	5	255	304	0	596	7	3	0	19	142	2	5	514	1	16	48	113	1	21	10	0	32	473	3	31	1304	6	35	194	585	12	48	0	23	7	94	203	21	11	320	0	8	1	42	314	2	505	7	8	3	19	1065	42	19	946	11	29	284	383	31	71	1	26	16	70	247	58	10	552	2	17	2	69	320	6	507	7	0	10	14	21
SSH1	11	5	0	32	2	16	112	82	3	5	304	187	23	351	2	27	3	202	339	11	433	40	0	31	27	48	247	179	22	449	0	17	0	81	201	1	269	4	22	8	36	187	118	40	135	2	4	24	120	142	3	206	20	0	15	7	28	251	230	66	687	1	3	2476	34	5	4	3	9	29	5	132	49	7	202	1	1	0	35	50	3	359	0	0	3	9	7	1735	257	128	3818	15	85	1151	1224	35	85	0	83	39	120	547	321	17	873	2	62	12	169	1137	7	1100	24	11	17	136	323	16	31	1618	2	20	301	437	18	16	2	42	8	31	125	1	20	200	3	12	138	82	5	13	2	6	1	17	33	9	1	162	0	6	20	60	18	11	1	13	1	16	115	117	3	159	0	26	3	32	238	0	817	7	2	0	12	21	2	0	175	0	3	48	21	0	2	0	4	0	184	88	28	212	0	24	17	151	534	0	888	16	6	4	18	87	0	2	590	0	8	16	76	1	14	7	1	17	333	8	26	1166	6	22	112	371	4	49	2	40	6	58	190	66	4	302	0	13	1	42	289	3	582	8	1	6	20	712	85	30	600	7	30	211	268	15	92	2	39	19	46	172	122	11	277	2	15	0	55	358	7	436	7	0	4	4	17
ME2	13	2	2	16	7	5	284	66	0	1	202	28	22	267	3	24	0	164	667	8	306	39	0	25	11	57	155	10	15	214	0	19	0	53	384	1	238	6	12	2	33	96	16	39	83	0	10	8	100	423	0	214	46	1	26	3	59	252	18	41	756	0	4	297	86	2	11	2	2	16	18	138	11	8	151	1	2	0	40	232	2	454	5	1	3	11	7	1384	40	103	1548	27	137	766	2320	30	176	2	143	26	260	324	75	11	394	3	65	8	152	2633	7	977	29	25	11	183	274	2	19	543	4	24	235	1096	16	47	1	69	15	83	112	3	18	81	7	12	116	142	3	19	1	15	4	57	46	0	1	62	1	15	17	129	12	31	0	17	2	37	82	25	0	55	0	27	3	28	512	0	615	12	1	2	28	10	0	1	47	0	1	10	24	0	4	6	0	6	102	10	6	113	0	26	14	146	1009	2	617	19	11	2	36	97	1	1	159	2	15	13	141	8	38	24	0	58	277	5	24	621	13	86	109	803	9	80	0	48	5	110	179	6	10	120	2	10	1	38	819	2	528	14	12	8	29	574	16	13	280	25	28	203	582	23	169	3	55	7	109	154	14	9	113	5	25	1	58	622	2	335	14	0	7	6	30
ST3GAL6	11	8	0	19	4	3	135	49	0	6	609	199	28	2108	12	68	7	356	508	20	770	42	0	10	76	23	447	133	20	1138	1	21	0	43	219	10	499	6	4	6	2	458	100	35	426	0	15	22	182	216	11	715	12	2	1	19	2	225	30	36	5352	0	10	401	51	4	6	11	1	55	6	213	60	4	1764	0	1	0	26	52	1	732	0	0	2	11	5	1841	116	97	10341	8	216	823	3349	175	121	5	19	81	31	587	240	11	601	1	81	12	153	1433	18	1264	25	0	4	42	170	14	7	1785	4	55	253	878	63	35	2	9	13	7	113	1	12	293	1	32	107	210	13	7	0	0	6	3	37	4	5	330	0	13	41	163	19	17	0	0	2	1	615	98	0	265	0	48	13	56	351	0	3921	12	6	10	26	18	2	0	260	0	1	14	61	0	1	0	5	0	348	74	18	320	0	24	11	195	474	1	2114	20	1	6	12	96	1	0	680	0	17	6	252	11	17	2	2	7	281	4	11	2736	5	81	104	1255	22	63	0	18	26	23	878	81	9	393	2	26	1	49	594	4	2720	10	2	16	11	468	33	10	610	1	37	198	648	63	75	3	11	13	31	759	105	7	498	0	35	0	78	605	16	1985	2	0	2	26	7
MLXIP	6	5	5	18	1	6	131	107	0	8	551	75	25	253	4	16	5	180	421	7	710	21	0	8	30	46	315	59	27	332	3	20	1	88	257	1	529	5	2	8	20	246	33	62	82	4	8	16	115	220	2	265	16	0	8	8	27	263	37	53	651	0	6	718	146	1	17	4	2	30	10	178	34	3	90	0	6	0	35	197	1	548	2	0	1	3	12	2037	123	114	2953	34	116	1002	1684	70	104	0	52	59	176	888	119	23	681	2	40	25	148	1317	14	1861	22	10	12	158	364	7	33	973	10	24	295	614	19	30	0	32	13	50	129	1	20	153	8	5	124	71	4	12	0	13	10	39	39	6	2	101	4	2	17	56	15	14	0	10	3	17	223	55	0	88	0	8	2	21	229	0	1172	5	5	2	17	18	3	1	126	0	2	9	16	0	1	2	5	5	347	51	22	199	0	17	15	137	479	0	1231	23	4	6	18	86	3	2	181	2	11	18	128	4	30	12	0	37	321	6	30	1053	4	47	120	493	12	67	0	31	13	98	381	32	12	160	0	14	2	22	313	2	862	11	1	4	22	961	56	33	588	16	21	199	405	25	104	0	27	15	118	341	55	4	119	1	14	0	38	374	9	702	7	0	6	10	21
TPM3	9	1	2	2	1	10	133	60	3	5	235	60	17	206	5	16	1	276	582	5	323	44	0	49	35	83	161	32	12	145	1	24	0	75	359	2	308	2	16	2	43	90	40	28	67	3	8	5	133	259	4	154	29	0	19	4	44	296	58	90	450	0	12	1293	128	5	32	5	3	37	14	112	23	5	89	0	7	0	43	112	3	398	5	0	5	7	11	1445	88	94	1469	24	148	1308	2245	44	183	7	161	54	277	375	125	10	359	4	36	10	202	1476	5	725	14	23	10	196	210	7	21	491	3	26	327	818	17	47	0	76	16	85	67	0	13	53	10	9	160	120	3	34	4	18	8	32	31	1	0	48	1	5	31	77	5	16	2	18	2	23	99	36	7	63	1	17	1	34	368	0	599	11	7	1	21	17	1	2	51	0	4	29	36	1	0	6	0	6	128	18	22	89	0	17	14	215	415	3	545	14	4	4	23	88	2	0	135	0	8	37	123	3	53	24	1	50	238	7	20	452	11	39	160	587	8	91	0	54	7	102	168	22	7	125	0	11	0	28	353	0	406	5	13	9	29	458	34	18	265	12	25	271	318	22	118	0	53	8	108	159	49	7	130	2	11	0	69	364	5	364	23	0	20	5	21
VPS39	12	2	0	39	5	4	101	123	1	3	405	93	23	678	5	16	9	221	316	2	634	20	0	23	20	52	266	48	15	579	1	13	0	70	201	2	334	2	8	6	30	207	39	40	215	1	7	23	133	134	3	285	17	0	12	5	41	271	23	40	1165	1	7	355	53	2	12	5	5	19	9	211	22	6	269	1	2	0	16	76	3	543	4	0	0	12	19	2235	108	160	4392	10	90	907	1245	43	81	1	80	39	198	665	105	23	1107	0	33	9	188	1064	9	1747	14	11	13	138	377	4	28	1568	8	12	239	368	20	22	0	41	12	58	179	2	17	279	7	11	111	70	9	20	1	11	1	38	51	1	2	171	2	2	22	52	12	16	0	23	1	16	141	41	2	180	1	12	2	18	199	0	1173	12	4	5	21	27	1	0	159	2	2	11	22	0	0	1	2	2	208	22	15	251	1	22	12	185	376	0	1214	12	4	5	24	153	2	0	457	0	18	35	87	2	28	14	0	44	424	5	23	1405	18	37	152	425	11	60	0	23	11	94	260	33	8	301	0	15	0	22	275	2	816	5	5	6	22	868	33	19	617	16	19	207	253	24	82	0	43	14	93	232	48	5	332	1	10	1	46	272	13	616	5	0	1	4	18
ATP10D	20	1	4	12	6	18	232	188	0	8	707	76	46	219	4	34	3	560	493	6	889	50	0	20	61	50	353	38	34	101	3	15	0	119	265	0	486	12	3	11	13	339	61	95	75	4	5	32	334	287	1	432	33	0	8	17	38	476	27	38	142	1	2	1101	19	1	5	2	5	19	3	407	16	10	50	0	0	1	94	59	1	549	1	0	2	15	3	2551	90	218	672	15	113	1703	1581	31	135	0	68	69	95	929	100	37	345	8	66	24	355	1983	12	2466	22	16	11	142	471	1	47	392	15	36	505	626	9	37	1	35	19	35	198	3	24	30	18	11	223	97	5	25	4	14	6	16	66	3	4	11	0	4	34	96	5	24	2	13	3	7	171	45	2	19	0	21	4	38	385	0	1678	17	5	6	18	28	0	0	7	0	2	14	17	0	1	3	2	0	315	20	37	77	0	45	10	399	698	0	1717	27	1	8	16	157	1	1	25	5	12	40	122	2	34	8	0	17	510	0	29	165	13	35	171	468	6	73	0	25	13	37	396	24	7	103	0	10	0	54	430	1	1248	12	6	14	27	946	45	19	97	21	26	261	242	21	104	1	33	14	38	359	54	12	55	2	13	0	96	477	5	669	18	0	9	13	15
PSMA3	12	1	2	18	0	7	60	52	0	6	531	55	62	1012	1	16	9	353	251	14	710	21	0	40	42	79	552	49	41	945	2	14	1	120	219	6	568	7	24	13	57	381	56	87	431	6	17	38	281	203	7	631	10	0	28	23	79	325	29	69	891	0	1	424	46	4	3	1	6	28	12	282	20	14	308	1	1	0	52	101	7	714	1	0	2	9	12	2100	53	189	4951	14	69	1212	1073	56	49	1	102	68	205	615	86	17	907	1	26	7	164	700	3	1296	14	12	12	139	315	3	25	1391	7	7	225	299	11	11	0	28	12	61	163	0	15	228	6	7	133	54	4	8	0	10	3	37	66	2	5	160	3	9	35	39	7	6	0	27	2	40	261	53	3	247	0	16	11	42	183	0	1718	4	3	5	32	18	0	2	168	0	0	19	16	1	0	2	0	6	197	31	33	268	0	13	5	233	251	0	1090	7	1	7	14	97	1	1	337	1	2	14	50	5	12	10	1	35	321	10	16	1000	9	25	92	254	6	26	0	46	8	86	449	37	12	472	0	18	0	66	397	1	1423	6	10	10	44	702	31	13	500	17	13	211	172	24	38	0	40	9	109	502	56	19	610	2	20	0	100	350	13	760	3	0	19	14	43
IST1	16	3	4	44	4	5	104	110	1	9	436	54	32	637	2	13	2	216	273	11	589	18	1	13	39	54	297	44	24	774	0	19	1	75	263	2	510	4	3	11	33	186	41	57	178	2	5	19	132	155	3	276	16	0	15	7	49	388	22	65	1041	1	4	419	61	2	7	2	4	31	10	200	9	7	285	1	2	0	28	65	3	618	1	0	1	5	6	2033	72	121	3720	15	75	746	1249	41	78	5	82	47	218	680	103	27	1052	3	38	16	150	1169	8	1735	22	7	19	159	338	6	30	1539	5	12	233	363	16	18	2	38	20	52	173	0	13	177	2	9	120	76	6	9	0	12	8	22	66	2	1	113	0	7	15	66	4	6	0	6	0	17	143	37	2	178	3	16	5	21	173	0	1271	3	1	6	15	24	0	0	93	0	1	4	12	0	1	2	3	4	186	22	20	195	1	18	11	172	329	2	1037	12	5	1	23	123	0	4	316	0	5	19	95	3	27	16	0	37	360	4	16	930	11	28	89	361	8	39	0	29	12	83	223	21	8	258	1	12	2	26	261	1	846	6	3	4	14	778	39	15	463	12	11	158	235	20	57	2	34	14	84	268	46	9	309	0	11	0	59	254	9	556	9	0	5	13	17
KDM2B	9	0	0	18	4	5	197	147	1	8	308	33	21	285	4	79	1	179	540	6	861	36	0	20	19	82	288	45	11	407	1	42	1	76	461	2	655	14	14	6	64	174	22	19	99	2	22	7	88	240	2	434	12	1	9	3	66	105	11	27	281	1	9	131	33	2	8	2	7	6	16	81	8	2	70	0	2	0	15	62	1	338	1	0	4	4	12	1418	50	117	1879	33	305	697	2406	43	155	1	122	38	326	676	87	31	622	12	173	11	189	2220	13	2759	36	16	6	268	255	4	18	769	13	40	223	743	18	40	0	40	8	108	92	0	15	73	5	64	96	159	5	10	0	13	4	53	50	0	0	80	2	17	10	89	10	25	0	10	1	38	127	23	1	122	1	45	1	24	501	0	1856	14	6	2	27	12	0	0	41	2	3	3	31	1	0	6	1	5	258	30	11	130	1	88	8	152	893	4	1617	22	5	1	37	55	0	0	118	6	17	16	136	2	24	11	0	45	160	1	22	397	10	81	77	601	7	42	0	52	9	128	276	38	7	152	3	45	0	31	538	2	1191	8	7	12	44	423	16	13	215	26	79	104	430	18	94	0	37	5	129	212	34	6	162	1	29	0	54	660	5	813	8	0	8	5	37
MTX2	22	5	2	83	4	18	170	293	1	15	673	103	54	1141	9	13	7	409	261	13	1054	15	0	19	46	44	362	65	24	821	3	4	3	113	178	0	437	3	8	9	21	365	55	98	391	3	8	47	323	214	5	629	6	0	15	21	31	276	22	69	1212	0	3	322	28	5	4	2	3	17	9	228	21	6	401	0	1	0	38	81	5	821	0	0	1	7	5	3043	119	223	5549	20	68	1434	1127	44	58	0	61	65	188	980	199	40	1759	2	39	33	343	1248	12	2908	12	12	16	137	528	11	52	2399	9	9	494	325	13	14	0	22	18	63	212	2	20	373	2	9	237	43	3	3	2	6	12	28	53	0	0	159	0	4	42	46	4	8	0	6	2	10	216	50	1	229	0	7	6	51	208	0	1638	1	0	3	10	22	0	0	179	0	0	13	6	1	0	0	3	3	320	44	27	338	1	14	12	349	365	3	1938	9	6	6	22	132	0	0	487	2	5	32	64	3	6	8	3	15	381	9	28	1313	7	36	161	310	4	29	0	38	20	70	386	44	13	460	0	11	2	55	314	1	1347	6	3	8	27	960	38	31	648	11	18	280	187	22	46	3	35	21	68	343	73	10	420	1	14	0	76	310	6	850	8	0	7	13	18
PRELID2	57	16	18	118	2	43	66	475	0	30	1954	199	125	1644	4	10	14	1292	217	157	1840	14	1	13	33	53	389	63	35	371	0	6	2	160	76	3	369	1	1	2	14	573	120	190	342	1	14	18	650	62	25	492	5	0	4	9	25	581	20	64	1346	0	2	578	28	9	0	1	1	7	5	471	37	12	340	0	0	1	70	35	22	568	0	2	2	3	8	4617	152	171	3165	19	82	2897	748	449	31	2	11	7	55	1315	253	38	1020	0	70	24	668	442	37	3279	3	3	13	62	1411	6	85	2158	2	15	1341	478	78	4	0	10	3	62	571	1	27	266	0	4	553	63	51	1	1	1	2	8	164	5	3	109	0	0	94	43	65	4	0	2	0	4	623	108	10	314	0	13	6	99	91	3	2942	1	1	2	21	76	2	0	96	1	0	43	9	4	0	0	1	1	734	75	64	443	0	21	20	739	92	8	3150	16	4	6	17	176	2	5	242	0	3	36	92	48	0	5	0	9	468	10	21	455	0	26	180	214	25	6	1	9	3	22	637	59	4	325	1	15	0	84	207	7	1479	3	2	3	10	1386	59	11	529	7	11	430	134	104	12	0	6	2	27	784	131	14	417	0	17	0	171	139	30	1191	2	0	0	4	2
USP16	7	2	2	30	2	6	56	100	0	9	431	53	49	938	4	19	8	277	216	8	664	32	0	30	37	78	296	41	20	694	0	11	0	54	140	2	409	4	9	7	37	262	39	63	301	4	9	24	193	107	2	397	13	0	23	13	69	545	32	110	1451	0	6	649	55	5	11	2	2	36	27	273	21	10	445	0	2	0	34	71	5	758	0	0	1	7	22	2205	68	216	4607	19	79	1019	970	54	60	0	131	50	315	608	99	25	976	2	40	15	186	627	5	1609	18	13	12	234	382	5	37	1411	10	11	255	286	15	26	0	45	21	96	155	0	24	218	7	8	140	54	11	4	0	19	4	51	44	2	0	114	3	3	28	23	10	9	0	15	0	34	206	43	5	213	0	14	5	30	139	0	1603	2	5	5	35	24	0	0	139	1	0	11	18	1	0	1	1	6	192	10	28	261	0	14	17	195	212	4	1003	16	6	6	25	163	1	2	515	1	4	23	90	4	21	27	2	110	379	4	25	1011	15	26	114	258	5	42	0	65	12	134	268	24	10	339	0	7	0	36	190	5	859	2	8	10	31	675	46	24	610	27	14	172	163	35	79	1	63	5	130	294	44	10	507	1	16	1	68	239	8	660	7	0	14	10	27
LGALS1	10	3	14	7	0	51	31	48	1	44	1162	131	115	1292	10	44	16	769	590	19	1361	66	2	109	129	169	458	32	26	353	1	6	2	97	120	2	331	3	12	12	33	526	59	169	405	3	26	34	259	122	7	474	49	1	61	30	87	370	9	40	344	0	1	191	16	0	7	4	1	14	5	182	6	12	122	1	1	0	35	31	2	371	1	1	3	11	12	5781	79	256	3962	21	148	1308	1331	82	88	15	194	122	240	551	82	33	529	4	18	7	149	552	12	975	15	23	14	186	400	1	39	634	0	4	120	103	10	10	0	26	10	55	118	1	7	53	1	0	45	9	3	6	0	6	2	7	45	0	1	57	0	3	8	8	1	0	1	3	0	8	245	42	12	95	0	13	4	16	117	0	910	1	2	6	20	23	1	1	224	0	2	5	5	0	0	4	6	2	242	31	36	186	1	13	12	287	197	1	994	6	4	15	27	209	0	1	160	0	4	15	20	5	5	21	0	28	440	2	25	560	7	12	131	170	8	29	0	42	15	69	386	36	15	256	2	12	0	50	213	6	974	5	12	22	43	504	13	9	180	3	9	102	78	8	33	0	27	18	48	826	128	35	571	1	27	0	183	509	27	1443	13	2	23	41	74
SRSF2	7	2	1	15	1	8	74	89	1	4	367	66	47	465	7	15	3	244	224	3	506	22	0	31	31	63	285	46	22	330	3	15	2	68	192	3	375	8	13	8	42	214	35	57	143	3	8	11	183	126	3	333	19	2	19	13	42	487	34	75	749	0	4	589	53	7	6	2	4	21	17	225	30	10	293	1	7	0	52	74	1	724	1	1	2	9	16	2029	82	113	2829	19	90	799	994	28	65	2	87	51	247	647	127	31	567	3	42	13	200	1003	12	1662	15	28	17	219	347	5	28	1029	10	11	226	288	26	21	0	24	7	78	153	3	15	111	6	14	134	46	7	9	0	8	2	63	52	1	0	88	1	6	18	34	1	6	0	9	3	28	188	59	3	123	0	16	3	27	170	0	1591	3	6	2	43	26	1	1	97	0	2	18	29	0	1	2	2	4	141	18	35	114	0	13	9	245	223	1	1004	16	2	6	19	155	0	0	233	1	5	18	36	1	5	17	0	52	383	2	20	592	15	31	123	256	4	28	0	27	11	103	269	26	7	142	0	14	0	31	278	1	1019	7	4	6	48	818	34	13	299	25	19	240	184	16	51	0	43	18	113	287	46	7	233	0	12	2	72	328	4	638	6	0	6	11	30
RPS16	5	4	6	4	0	34	19	133	2	13	1029	152	118	1019	11	52	15	841	670	24	1627	65	0	110	103	250	234	28	17	220	1	7	0	76	158	1	414	2	14	7	52	515	73	183	289	13	55	38	458	307	4	925	77	2	114	21	236	311	23	36	221	0	4	455	45	2	11	4	10	12	14	325	21	24	214	0	5	0	87	93	10	874	6	5	8	20	30	2402	69	194	1672	52	102	987	919	48	79	5	251	74	547	394	122	25	295	5	25	10	182	704	14	1428	15	33	17	285	332	2	32	235	11	4	177	147	8	11	0	46	9	133	62	0	5	18	17	4	64	9	1	12	1	9	1	50	36	1	0	13	0	0	35	7	1	1	0	11	0	18	151	55	8	89	0	8	3	33	172	0	1366	3	7	2	24	16	1	0	32	0	1	14	16	0	0	5	1	7	181	33	35	141	1	11	7	268	191	1	1161	6	7	4	25	97	1	1	38	0	2	21	18	0	11	44	0	73	184	3	13	173	7	10	89	126	2	23	0	35	4	134	355	27	11	180	0	15	1	52	263	6	1162	5	11	12	50	304	16	8	85	14	3	149	82	11	23	0	41	15	312	501	107	24	333	0	23	1	126	417	11	1277	6	1	18	29	80
UBXN7	13	3	5	34	5	12	103	148	0	3	562	58	38	601	7	17	6	216	227	7	667	18	0	18	41	63	318	46	17	615	0	15	1	79	152	2	380	4	11	7	32	221	31	43	199	1	3	20	125	121	1	278	17	0	20	15	34	231	13	49	680	0	7	266	38	1	4	4	4	16	10	201	16	5	200	0	4	0	21	58	3	557	2	0	2	5	9	2729	74	114	3532	21	75	823	1370	41	80	2	95	34	255	772	99	25	1051	5	38	16	171	1003	7	1895	21	12	18	169	420	6	30	1459	12	26	250	331	14	21	0	42	18	84	166	2	21	172	10	13	138	61	4	9	3	8	4	45	61	4	4	127	0	1	21	51	8	19	0	15	3	27	206	38	2	168	0	11	5	22	160	0	1400	7	2	3	29	20	4	1	107	0	0	12	14	1	2	3	1	4	243	20	28	217	0	20	7	166	270	1	1279	18	5	12	19	125	2	1	270	0	3	19	96	2	16	18	0	41	410	3	21	778	9	32	107	390	6	55	0	34	10	94	286	30	5	272	0	16	0	30	248	3	846	2	5	6	19	843	24	24	500	11	14	154	224	23	68	0	27	16	80	279	44	11	262	2	11	0	49	260	5	687	9	2	7	9	18
PPM1A	20	3	2	74	0	12	138	165	1	6	524	68	38	694	2	10	6	224	287	7	542	22	0	20	43	48	180	25	22	378	1	5	0	40	118	0	210	1	8	10	22	233	40	61	278	3	1	35	134	163	2	276	14	2	24	13	45	297	19	86	1180	0	4	327	47	5	15	1	7	24	7	204	14	8	331	2	0	0	37	66	4	487	3	1	1	8	7	2643	79	163	4499	18	80	765	1152	48	65	1	121	37	206	833	123	20	1530	0	42	25	178	1228	13	1693	14	17	10	145	454	5	41	2318	5	22	196	394	23	29	1	38	14	57	259	2	31	360	3	9	142	66	10	8	3	16	7	49	66	6	1	167	0	3	18	52	7	11	0	7	2	15	138	16	4	137	0	8	0	13	179	0	766	4	6	0	16	14	1	0	141	0	0	11	14	1	1	1	4	3	164	18	19	236	0	9	11	131	208	3	891	5	5	9	18	163	1	6	528	2	9	20	91	6	14	28	1	34	397	5	17	1115	6	19	101	315	7	36	0	35	15	66	204	20	4	307	1	5	1	23	201	3	626	8	6	2	25	866	26	24	598	21	12	151	196	25	42	2	62	14	66	251	28	6	325	0	7	0	36	216	8	515	1	0	5	11	12
COL8A1	44	1	2	156	7	52	90	3405	1	5	968	49	32	1368	12	14	7	1393	81	4	11035	29	0	33	29	37	310	20	17	1390	0	3	1	200	41	3	8225	1	0	2	18	720	50	115	1370	4	5	64	1066	26	3	9534	6	1	11	10	32	171	13	13	1346	0	0	3011	7	0	0	1	3	10	2	954	44	24	425	3	2	5	456	135	7	23939	2	3	15	24	103	3993	84	55	21905	4	16	3019	142	23	20	1	13	24	47	1892	109	44	1778	6	23	41	653	701	12	35026	12	16	35	242	745	1	109	22181	2	1	1485	74	11	10	1	19	6	21	209	2	6	2297	1	0	375	9	1	0	0	3	2	2	30	0	0	2049	0	0	44	0	8	0	0	1	0	8	1391	42	4	952	1	4	15	107	101	0	31338	4	1	19	89	9	0	0	614	0	0	16	1	0	0	0	1	0	933	43	54	1275	1	15	42	1282	317	2	25931	23	16	8	65	168	0	0	2034	0	2	23	8	1	5	6	0	9	376	5	5	1444	0	1	272	24	1	1	0	7	2	11	1391	30	16	1336	2	21	3	116	288	5	15118	14	8	21	57	1127	31	5	4273	21	5	397	67	10	18	1	16	6	34	908	71	17	2151	1	14	1	195	183	9	12320	4	0	13	23	39
FANCC	15	4	2	53	3	12	53	265	0	6	490	172	70	1304	1	7	10	416	165	9	1186	9	0	11	33	31	286	105	47	968	4	23	3	104	91	1	859	1	4	15	8	222	80	133	425	0	8	42	302	121	2	763	2	1	21	15	41	302	48	155	1113	0	0	784	20	2	4	2	2	26	8	186	35	10	217	0	1	1	45	49	8	1311	1	0	2	7	12	2033	209	668	5384	12	41	1567	654	71	28	1	62	91	131	504	230	35	1437	3	25	17	240	495	5	2228	2	14	8	93	279	10	49	1397	2	8	296	299	15	12	0	26	23	33	129	3	52	217	2	9	209	42	8	4	0	4	5	13	77	10	2	250	0	0	67	31	3	1	0	7	5	8	198	90	1	297	0	0	8	63	115	0	3125	5	4	2	19	19	2	0	115	0	0	24	11	0	0	2	1	4	270	46	97	381	0	11	35	409	200	0	2323	10	5	11	19	85	2	4	564	0	5	32	43	5	7	6	3	27	388	7	45	1058	8	35	187	300	6	26	0	35	22	80	384	62	25	481	3	4	2	47	154	3	1631	3	4	7	28	637	73	40	478	11	11	287	110	27	17	1	27	13	60	267	123	58	558	1	4	0	100	140	6	1068	3	0	10	14	14
CTCF	10	4	2	31	2	8	114	120	2	4	306	75	21	471	3	17	0	244	297	3	504	18	0	22	32	73	310	70	31	483	3	17	2	72	220	4	405	5	18	9	49	147	38	49	140	1	5	29	132	137	4	212	15	0	12	3	52	187	20	53	480	0	3	290	20	4	5	4	4	11	15	153	27	9	180	0	7	0	22	63	5	515	5	1	2	6	7	1773	88	123	2892	21	65	863	1121	33	72	5	121	38	280	560	150	23	743	5	29	11	214	1083	11	1451	19	20	12	232	364	6	28	1238	8	28	285	424	19	25	0	57	13	118	143	2	13	168	6	10	152	60	8	16	0	14	6	47	46	2	3	92	2	5	23	47	10	13	0	15	2	30	126	34	3	90	0	10	4	35	191	0	973	5	2	3	27	8	0	2	100	0	2	8	26	0	0	6	2	4	176	29	19	151	2	18	7	173	264	2	803	10	10	8	34	65	0	0	242	3	8	20	53	6	20	14	0	72	203	10	18	604	8	38	72	299	12	34	0	42	11	104	228	34	10	168	2	7	0	27	221	0	703	11	8	12	32	521	43	17	341	26	19	181	192	22	58	0	48	13	98	166	50	9	170	1	5	0	53	264	7	485	7	0	10	3	20
CRK	5	3	2	49	2	11	120	81	1	7	245	42	22	761	3	14	0	318	336	4	342	34	0	18	21	42	250	68	23	724	2	16	2	141	298	3	503	7	15	13	43	112	31	41	239	1	6	12	199	193	3	182	12	0	16	8	33	282	43	81	1717	0	6	979	82	6	14	5	10	44	8	103	21	12	359	0	3	0	66	74	1	381	1	0	1	7	6	1798	52	116	6328	18	83	1168	1478	46	106	14	65	66	201	465	93	19	1487	4	39	6	256	1209	8	1094	22	8	18	150	303	9	27	2313	8	17	419	567	17	31	3	38	24	68	123	0	17	337	7	13	177	97	6	9	1	7	13	32	37	2	3	180	2	5	34	52	10	8	0	6	2	10	87	24	0	194	0	14	0	29	214	0	599	17	3	1	16	15	4	0	211	0	1	16	23	0	0	3	2	3	94	14	15	315	0	19	11	195	300	0	568	13	2	7	22	73	1	1	468	0	8	21	72	1	27	9	0	30	216	2	23	1242	4	24	122	310	8	61	1	33	16	72	162	24	9	396	1	9	1	37	265	3	498	7	4	5	18	605	34	20	855	17	12	293	287	20	89	1	26	23	71	164	40	9	352	0	10	0	52	291	3	354	12	0	6	7	16
AAMDC	10	2	5	50	1	11	36	200	0	6	933	106	45	1277	1	14	5	387	184	6	1396	11	0	17	35	57	496	66	52	1404	2	9	2	92	166	3	870	2	14	7	23	373	58	61	472	1	7	30	231	78	4	805	5	1	7	26	49	270	11	47	966	0	5	244	27	1	6	0	1	17	5	268	24	8	169	2	1	1	44	59	8	1095	0	2	2	6	5	2950	104	217	9216	14	44	1326	800	58	34	5	65	55	121	857	148	31	1834	1	23	14	205	632	11	3510	8	7	20	98	499	4	38	3496	0	12	427	198	11	11	0	19	24	44	292	0	18	578	5	4	170	43	7	2	0	8	5	24	95	1	7	435	1	0	41	46	4	2	0	9	5	13	378	72	0	450	0	6	4	46	144	0	4020	2	5	11	18	36	1	1	364	1	0	14	7	1	0	1	11	1	344	28	32	479	0	12	16	302	222	0	3407	5	5	5	12	164	0	1	780	1	5	17	50	1	1	7	0	15	632	4	34	2324	3	19	165	252	8	13	0	13	25	60	508	50	12	698	0	12	2	51	230	2	2350	1	2	7	32	1111	54	19	1270	7	10	220	139	15	19	2	28	14	66	607	81	19	767	0	14	0	78	290	6	2153	10	0	6	20	24
TNFAIP2	18	1	0	9	2	5	224	38	0	1	711	32	21	150	3	37	12	179	1515	3	481	44	0	6	19	22	1313	16	11	191	0	32	1	50	1912	22	368	9	6	5	23	309	15	10	25	2	10	26	39	629	0	212	26	1	1	1	7	1879	45	67	890	0	16	674	544	6	24	8	4	26	5	461	7	2	90	0	6	1	22	629	1	508	3	0	7	5	9	7893	59	69	2103	18	234	683	10130	53	308	18	40	42	84	1382	54	27	280	0	69	12	131	4965	16	1919	35	6	13	98	1016	2	12	485	1	51	146	2248	15	71	3	10	8	14	725	0	7	108	0	36	77	573	0	39	2	3	8	5	598	2	0	134	0	6	20	281	13	68	0	1	0	1	497	23	2	99	0	54	6	30	1572	0	2168	14	1	1	20	67	0	0	84	0	6	10	124	0	1	0	0	0	708	6	28	172	0	50	23	177	2428	2	2160	56	3	15	33	920	0	2	265	0	5	21	533	3	52	1	1	4	1803	6	19	1541	7	69	114	2260	6	252	1	17	15	58	571	21	6	86	0	28	4	23	1989	0	942	13	2	3	13	4269	28	24	448	9	70	213	1892	19	346	7	15	15	79	839	23	14	184	2	33	0	56	2763	16	641	38	0	1	6	6
WDR43	11	3	1	42	1	13	107	159	2	3	469	55	33	944	6	19	6	216	278	10	708	24	0	17	38	63	280	36	12	613	0	6	0	62	145	0	447	3	10	3	22	222	33	42	248	0	8	18	132	108	1	414	18	0	10	12	44	726	22	146	1625	1	2	843	73	7	18	1	6	34	9	441	16	13	856	3	4	1	68	79	0	841	4	0	4	11	13	1796	54	159	4485	15	78	851	1057	43	61	0	59	49	224	559	100	22	1015	3	24	5	172	814	8	1843	17	14	10	156	382	8	26	1444	9	15	246	431	9	18	0	21	13	81	144	2	18	237	8	12	132	55	10	8	1	7	6	28	68	6	4	172	0	0	23	29	6	12	0	16	1	27	167	35	3	205	0	14	2	32	173	0	1457	3	1	5	21	17	1	1	136	1	2	9	15	0	0	0	1	5	164	25	27	300	0	13	8	143	196	3	1235	8	5	2	20	126	1	3	452	1	6	15	44	1	17	12	0	65	352	0	29	1204	21	42	98	334	13	30	0	36	11	118	241	23	5	367	1	10	1	33	239	2	982	8	7	9	24	930	31	20	612	27	14	219	208	33	52	0	26	16	104	285	38	7	402	1	11	0	51	208	4	678	9	0	5	16	31
CREBZF	6	4	0	31	3	9	67	125	1	2	565	57	52	905	5	11	4	240	191	4	802	14	0	20	37	50	450	50	36	819	1	13	3	67	185	1	573	3	23	11	41	255	41	62	234	3	3	16	111	95	2	395	7	0	11	5	45	453	18	79	1210	1	0	334	50	2	1	1	6	18	14	362	28	16	356	0	1	0	37	65	6	961	2	0	3	16	8	2951	57	192	5652	23	51	795	967	34	47	7	87	69	204	750	102	17	1154	2	24	12	146	794	8	2223	14	15	15	147	462	3	40	1581	9	5	202	273	17	14	0	16	8	68	202	3	33	258	11	3	106	39	10	7	1	14	5	29	88	3	1	237	4	5	27	31	6	4	0	9	1	17	274	39	4	302	1	12	5	33	153	0	2226	4	3	0	25	29	0	1	196	0	3	6	19	0	0	1	2	1	288	19	27	337	0	9	22	239	253	0	2048	10	8	8	24	210	1	1	451	0	4	27	68	2	11	9	0	44	576	2	39	1346	7	18	87	271	5	20	0	30	18	95	418	31	10	410	1	7	3	26	264	1	1423	2	5	5	38	1276	24	12	790	19	15	159	206	20	42	0	52	17	100	422	48	11	511	1	11	0	58	225	6	979	6	0	4	16	29
SLX4IP	16	4	3	51	5	6	247	235	0	6	386	60	23	811	2	22	4	269	497	7	773	28	0	22	27	47	213	28	22	623	3	14	0	75	309	4	391	7	6	1	20	214	33	50	243	5	5	18	194	289	2	432	23	0	13	14	36	172	14	65	1047	0	6	351	33	3	9	1	2	15	7	119	11	7	235	0	1	0	19	85	2	448	1	0	1	6	3	1987	79	134	5181	32	123	1032	1632	39	78	2	61	34	184	658	105	11	1393	6	58	10	255	1751	5	2220	25	11	11	151	253	4	29	2195	7	17	339	558	18	27	0	27	6	50	136	3	10	309	11	11	124	95	5	14	0	10	1	35	34	4	4	205	1	6	45	74	9	13	0	10	1	27	129	27	4	238	0	25	1	21	279	0	1255	6	4	1	9	11	1	1	208	1	0	5	15	2	1	4	0	3	277	32	26	288	0	29	16	307	556	1	1931	19	2	7	32	88	0	0	452	5	11	19	60	2	12	13	0	37	295	2	19	953	22	40	85	368	10	45	0	35	4	95	270	38	8	322	0	15	0	44	504	1	1023	7	3	5	23	649	30	12	847	16	19	209	320	19	99	2	34	10	114	266	33	6	479	1	26	0	74	504	6	748	10	0	5	11	17
EEFSEC	8	4	1	38	6	6	165	139	0	4	573	53	38	652	6	15	7	260	345	6	661	29	0	27	36	88	353	38	20	484	0	19	0	81	183	3	330	3	17	6	38	250	16	65	134	0	5	21	144	178	2	296	17	0	24	5	70	295	31	74	685	1	6	719	57	4	9	2	6	26	15	228	18	13	191	0	7	0	55	85	9	432	0	0	5	9	18	1863	38	163	2993	32	99	932	1194	59	107	2	86	40	247	748	55	29	791	4	42	7	177	1050	10	1379	21	16	9	197	343	2	28	1447	7	13	312	456	31	24	0	43	14	67	121	1	15	128	17	0	116	76	18	5	1	11	1	56	36	3	2	71	2	7	22	53	3	23	0	11	4	30	121	19	3	101	0	12	1	18	184	1	963	7	3	1	27	15	3	0	84	0	0	13	13	0	0	1	2	3	276	20	30	183	0	17	16	155	366	0	915	23	5	11	23	95	0	3	240	4	4	28	61	6	28	16	1	60	279	4	44	654	17	34	115	403	14	67	0	62	17	105	312	8	7	181	0	13	1	22	317	5	686	4	1	11	35	828	30	19	480	19	27	188	271	38	105	0	54	16	125	269	34	14	157	1	14	1	50	303	4	508	9	0	6	7	26
RPL10	9	0	8	2	0	15	19	52	1	11	640	92	76	549	2	30	8	623	343	13	950	32	0	79	69	134	307	46	27	314	2	18	0	113	146	4	543	2	29	15	49	471	76	177	220	2	20	37	388	146	3	808	41	2	78	19	186	366	25	53	391	0	3	626	29	5	9	4	5	14	14	339	39	12	229	2	4	1	74	84	6	1028	2	2	15	20	19	2218	53	159	1814	27	73	1001	804	42	56	7	225	68	359	368	85	19	371	2	17	5	179	569	7	1034	8	18	14	183	358	1	23	494	5	8	238	212	15	8	2	46	13	103	96	2	17	57	14	7	110	35	6	13	1	18	3	58	42	0	0	50	1	0	76	14	2	2	0	10	0	20	184	49	3	117	1	9	4	41	129	0	1374	4	5	1	20	14	2	2	44	0	0	18	8	0	1	2	2	13	106	19	27	107	1	6	9	258	126	1	719	7	3	7	15	103	0	1	118	0	6	18	24	0	4	24	1	47	247	3	17	488	4	20	103	195	9	21	0	22	6	92	267	25	13	196	0	13	1	38	214	3	913	0	6	12	28	316	9	10	111	5	4	147	82	6	15	0	23	9	150	293	55	14	247	2	11	1	74	226	3	567	0	0	10	16	29
MARF1	11	3	3	28	1	5	105	124	0	2	416	44	26	419	3	14	9	191	315	7	544	25	0	23	20	50	201	26	15	408	2	21	0	38	118	3	257	2	6	8	32	182	31	40	141	5	11	13	99	109	3	220	9	1	15	6	27	224	25	51	822	0	5	296	50	2	13	10	2	17	8	192	16	6	175	0	4	1	23	51	3	467	3	1	3	8	4	1904	68	119	2812	44	94	871	1164	29	80	6	58	37	197	599	87	31	727	5	37	11	147	922	6	1399	12	20	7	171	304	2	24	1116	8	14	189	275	16	20	0	26	12	50	154	2	17	168	10	3	113	69	5	12	0	13	2	47	59	0	0	118	2	4	26	64	6	14	0	13	1	26	165	28	4	134	0	15	3	16	177	0	1046	5	3	0	10	18	0	0	121	0	0	15	24	0	1	3	2	4	248	30	25	190	3	16	15	200	336	0	1274	13	3	5	25	177	1	1	398	3	16	20	147	4	25	13	0	62	472	4	16	1069	25	53	127	560	13	50	1	30	15	104	289	15	6	182	2	22	1	27	231	3	720	6	5	7	13	863	30	26	621	42	21	190	229	15	76	1	44	11	97	261	50	8	244	2	14	0	49	256	2	642	8	0	8	10	15
PXK	22	1	3	37	1	10	58	182	0	3	795	71	31	510	10	12	11	219	221	10	735	18	0	12	19	27	308	45	19	563	2	10	0	63	118	4	416	2	11	7	23	271	34	33	192	1	6	36	103	83	4	330	7	0	12	6	20	312	17	39	436	0	7	195	39	3	23	5	5	24	4	188	21	9	149	1	2	0	27	78	1	400	0	0	2	6	6	2925	68	78	3714	28	57	679	631	26	79	4	71	46	131	929	105	22	1497	11	27	34	166	686	10	2448	15	17	5	113	588	3	21	1346	18	6	199	251	11	20	0	43	10	43	226	1	13	198	19	6	85	46	7	10	1	12	1	20	76	6	2	117	3	6	33	17	4	15	0	11	3	6	178	29	2	219	3	7	10	25	87	0	1259	12	2	2	6	34	0	2	188	1	0	4	5	0	1	1	2	5	241	27	14	386	3	12	35	133	205	0	1609	15	5	7	21	118	1	3	351	3	1	15	37	0	23	11	0	23	612	1	27	865	28	16	89	174	4	54	0	31	22	50	376	39	5	341	1	5	1	34	175	3	1128	9	7	8	20	1524	34	16	631	37	9	170	122	18	72	0	39	8	68	380	35	9	451	3	5	1	37	165	3	706	6	0	8	17	16
PRKAR1A	10	2	7	26	0	18	92	134	2	14	479	61	19	782	2	12	3	254	347	12	638	24	0	17	39	46	393	57	15	808	1	10	1	60	332	3	429	2	8	4	19	302	40	56	247	1	7	26	192	273	3	334	23	1	15	4	41	289	31	67	676	0	7	436	48	2	5	5	0	35	8	178	26	7	252	0	4	0	44	82	4	425	1	0	2	8	11	2426	71	92	2883	16	115	740	1712	70	69	6	70	42	134	706	129	22	1131	3	43	18	180	1220	10	1730	15	15	19	136	373	6	23	1155	4	13	218	437	42	19	1	42	16	42	141	2	13	165	1	2	118	77	14	14	0	12	9	17	37	1	0	71	1	4	32	59	6	7	0	6	2	5	195	24	3	122	0	16	3	25	216	1	1116	4	3	0	15	15	0	0	85	1	0	14	22	0	2	1	2	0	233	22	19	203	1	12	10	208	347	1	1142	15	5	4	16	113	0	2	199	2	10	12	73	2	13	10	1	21	326	2	11	733	4	40	89	507	13	47	0	24	12	58	385	28	3	303	0	11	1	24	390	3	903	6	10	13	12	802	27	8	480	15	15	130	258	26	39	2	34	10	60	382	52	8	460	0	15	0	61	389	5	750	5	1	6	4	13
ESR1	39	4	0	219	4	4	309	271	0	3	1832	22	93	3356	15	12	113	87	625	1	1297	20	0	8	78	25	1128	1	60	1920	4	22	42	21	561	2	728	2	6	31	25	979	16	153	1506	8	12	869	46	554	0	634	4	7	4	17	18	472	5	67	4111	0	3	119	44	3	1	5	2	19	5	560	4	8	453	1	4	0	12	141	1	680	0	0	1	9	6	5720	30	225	14653	25	99	175	2182	21	44	2	35	55	161	2400	30	108	3632	3	35	309	84	2573	9	3337	22	6	56	132	1098	1	107	13118	4	5	71	760	17	10	0	16	15	31	338	0	29	985	1	13	24	91	4	1	0	3	12	32	122	0	3	485	0	6	9	104	6	10	0	2	2	17	617	7	13	744	0	22	89	17	442	0	2764	5	0	7	28	37	0	0	368	0	2	1	32	0	0	0	4	2	855	30	51	814	1	27	553	57	740	0	2564	14	2	19	21	153	1	10	1408	1	4	6	179	1	1	5	0	43	547	0	31	3665	11	55	32	732	4	24	0	22	6	106	1166	12	23	775	0	12	2	25	658	1	1911	8	2	27	14	1122	8	51	1282	7	23	44	350	7	27	0	15	20	52	911	16	21	945	0	20	0	25	569	6	1418	3	0	2	18	13
CADPS2	57	11	8	16	3	55	39	794	0	37	1381	213	74	174	54	10	26	2072	154	6	3676	33	0	8	101	24	1004	152	36	69	3	3	0	525	233	5	1937	0	3	21	6	873	119	117	49	14	1	66	1176	64	0	1821	3	1	4	22	12	1141	200	252	352	0	2	9468	46	16	3	9	4	127	8	1238	54	28	112	4	2	1	631	225	6	3658	2	2	7	30	23	5355	292	228	533	28	21	9124	618	17	17	0	17	134	24	2372	333	61	224	10	9	37	1285	827	6	7947	7	5	49	79	1245	27	60	204	29	0	2449	186	12	7	0	5	34	11	422	5	51	64	15	1	1302	13	2	0	1	2	21	8	129	9	1	15	0	4	281	2	1	0	0	1	9	2	428	108	4	28	0	3	13	225	40	0	4824	0	1	9	7	70	5	0	5	0	0	97	1	0	0	0	8	0	752	73	35	52	0	3	32	1308	74	0	5226	4	7	15	13	318	3	1	26	0	0	195	14	0	1	0	4	3	777	16	40	216	12	2	982	40	6	4	0	6	25	21	1053	87	25	70	0	8	5	184	219	4	4105	5	3	22	13	1249	110	64	151	9	2	1490	44	5	13	0	12	33	24	788	140	15	63	0	4	1	381	136	2	3616	3	2	1	27	17
SYNCRIP	9	3	4	37	3	14	110	132	0	13	380	57	40	520	5	15	7	220	308	4	602	20	0	29	25	58	212	28	16	305	2	12	0	42	129	1	430	4	7	1	26	222	41	54	139	4	11	18	183	189	2	330	15	0	23	11	53	506	48	97	1003	0	7	635	94	2	11	1	2	33	10	207	18	11	276	1	3	0	43	79	2	598	1	2	4	5	5	2198	94	128	3476	16	89	876	1269	36	74	1	82	40	222	640	128	21	929	1	46	18	199	1006	6	1636	18	16	11	162	386	10	42	1214	9	19	307	382	14	19	1	54	15	78	180	1	22	203	4	8	153	77	14	10	0	15	5	33	47	6	0	104	2	2	28	45	7	9	0	4	4	20	107	27	0	124	0	14	0	30	172	0	878	5	2	1	23	25	1	1	127	0	1	13	13	0	2	1	2	10	153	17	14	140	1	20	13	185	214	0	806	12	6	8	16	113	1	0	313	4	8	27	64	3	12	23	0	45	290	5	17	663	11	39	115	304	5	44	0	31	6	81	218	30	8	215	0	6	0	25	245	2	736	3	2	5	26	704	33	17	376	18	27	189	206	22	62	0	39	15	89	183	51	5	207	1	11	1	48	259	3	482	2	1	9	16	14
MSL2	14	4	0	54	1	8	136	163	2	5	335	60	36	674	6	14	4	212	301	7	520	25	0	21	30	86	221	31	21	511	0	11	0	48	152	2	273	5	10	7	36	183	33	46	183	6	2	27	133	142	2	328	18	1	16	9	87	209	23	46	691	0	5	311	33	1	11	1	7	10	20	182	25	9	280	0	4	1	29	67	2	498	5	2	4	8	16	1976	67	119	3960	24	88	893	1335	46	109	6	131	43	341	642	135	30	1186	1	47	8	169	1232	13	1649	16	22	8	255	394	7	37	1607	7	19	299	471	30	20	1	57	17	149	156	2	24	251	11	15	156	72	13	14	0	31	10	73	41	1	0	134	0	5	16	56	8	15	0	23	0	47	116	19	4	184	0	7	2	15	197	0	952	4	6	4	37	13	2	0	93	0	0	10	11	1	1	2	3	5	119	20	21	186	0	15	7	119	255	2	827	14	6	10	20	82	0	0	277	2	3	13	66	3	13	19	0	56	240	1	19	649	17	31	93	260	8	44	1	41	13	101	218	14	11	263	0	10	0	18	291	1	694	8	7	1	26	630	24	15	496	22	16	163	236	24	53	0	46	23	120	194	34	11	329	1	10	0	37	269	5	513	8	0	6	6	33
EIF2AK4	4	4	1	45	0	12	137	142	0	9	384	60	52	546	6	22	5	358	406	6	659	18	0	15	72	32	299	44	21	537	3	21	1	110	334	1	436	5	7	15	14	206	31	63	202	0	6	20	189	228	2	342	11	0	12	11	19	272	20	63	635	2	22	465	188	1	4	6	5	24	5	156	15	12	178	5	5	1	32	202	4	546	1	0	1	9	8	2538	61	180	4432	22	150	1243	2394	57	103	0	39	63	100	533	95	20	895	3	44	16	188	1399	10	1521	11	8	21	85	414	4	36	1429	10	34	324	664	25	18	0	21	18	38	186	0	20	220	1	15	160	105	12	4	0	6	8	17	92	2	5	172	0	10	25	68	9	12	0	5	11	11	138	55	9	168	0	25	4	39	308	0	1500	6	2	5	11	21	0	2	129	0	10	11	50	1	0	0	0	3	164	26	32	253	0	26	11	258	482	0	1055	15	3	18	12	167	1	0	426	3	16	28	149	1	23	10	0	35	344	1	23	962	11	47	128	499	6	41	0	29	20	40	206	28	8	265	0	18	0	42	450	3	825	3	8	10	17	1032	41	35	588	15	23	223	446	24	68	0	29	16	48	222	47	9	245	4	12	0	81	498	9	650	9	0	5	18	12
ANXA5	14	3	3	38	0	17	152	99	8	17	567	109	55	646	1	23	5	300	689	10	601	37	0	15	47	40	252	36	13	363	2	19	1	56	219	1	325	1	3	7	12	296	53	73	196	1	11	47	185	278	3	325	31	0	10	13	35	1240	47	82	1862	0	14	510	156	19	10	5	2	25	7	273	20	7	124	0	4	1	42	131	6	543	2	1	0	7	9	4912	117	186	7926	16	127	981	2328	65	119	5	62	85	221	651	144	16	1362	3	32	19	160	1283	10	1125	18	13	10	127	638	3	41	2515	7	11	188	478	17	35	0	10	7	32	228	2	11	477	5	8	99	124	7	19	0	2	3	20	139	4	0	294	0	6	23	89	7	10	0	1	0	7	180	71	4	163	0	7	3	29	275	0	888	11	2	6	9	45	3	0	547	0	4	5	48	0	0	0	0	1	170	20	23	308	0	10	15	190	382	1	785	26	0	11	12	353	1	1	1205	1	7	18	128	2	27	19	0	36	652	6	18	2170	9	33	116	602	10	60	0	28	19	82	294	29	9	506	2	8	0	26	330	0	790	4	2	6	22	1101	40	19	456	12	18	158	318	24	103	0	19	10	47	437	77	17	321	0	15	0	93	439	11	794	9	0	6	20	32
TTC1	15	3	3	30	0	7	63	93	0	10	502	79	45	914	5	18	5	291	303	12	744	28	0	32	32	51	318	63	32	806	2	13	0	91	210	5	493	4	12	11	40	270	46	66	290	2	7	16	163	155	5	431	16	1	14	4	59	168	17	50	1014	0	6	257	42	4	5	2	1	9	13	237	35	10	291	1	1	0	30	90	4	751	1	1	5	6	10	2094	72	189	4520	22	68	810	1150	36	72	6	93	45	197	525	98	28	1087	2	33	6	171	971	10	1683	11	7	21	138	318	6	20	1529	2	18	217	396	27	21	0	42	6	56	149	1	19	244	5	5	119	57	10	9	1	7	1	32	61	3	3	184	0	2	17	56	11	15	0	18	1	11	189	40	6	305	0	17	7	27	239	1	1863	1	3	7	24	15	0	0	176	0	0	8	18	0	2	0	1	4	199	25	23	302	1	9	23	189	289	0	1402	8	7	11	20	138	1	0	365	2	4	15	47	4	9	14	0	47	336	2	21	1210	5	24	105	295	9	38	0	27	13	98	351	32	11	474	0	27	0	31	351	3	1324	4	4	8	41	731	42	21	563	28	10	182	198	23	48	0	47	7	85	337	56	18	502	1	10	0	73	340	5	718	4	0	15	14	23
MICAL3	10	8	3	50	0	13	35	272	0	7	664	271	80	553	3	7	5	363	149	12	1655	12	0	11	31	51	547	227	76	735	4	7	0	114	78	3	976	0	7	11	32	239	146	109	268	5	0	11	221	43	5	637	1	0	3	7	17	344	88	240	1724	0	2	756	20	7	1	0	5	15	8	190	82	24	228	1	1	0	44	28	1	680	0	0	5	4	7	1937	241	363	8103	45	27	1344	453	40	6	1	18	38	117	846	438	70	1763	12	13	16	258	480	10	4056	7	11	15	128	288	17	123	2210	24	3	382	146	14	3	0	9	5	41	139	10	50	768	22	4	161	24	10	2	0	9	2	11	62	11	4	430	7	3	42	33	14	1	0	5	2	18	318	148	5	310	0	9	6	53	73	0	3721	1	1	2	18	10	7	3	470	0	0	37	12	0	0	1	3	5	372	121	77	573	0	2	20	320	145	3	3422	4	5	10	20	80	1	6	913	5	4	21	33	4	2	3	0	20	417	10	44	3458	30	8	198	178	12	10	0	21	12	102	438	109	21	644	3	9	0	66	157	2	2067	0	1	5	28	716	120	57	1250	57	9	289	103	27	12	0	14	17	56	383	212	31	559	2	8	1	75	161	3	1991	1	0	6	14	4
PLEKHA1	16	4	0	37	1	19	173	273	1	7	433	43	22	371	2	11	4	254	417	3	1120	10	0	28	35	64	189	32	9	237	2	9	4	61	263	2	487	1	15	3	37	224	31	44	110	1	4	26	153	273	0	530	3	0	31	9	57	526	31	62	1416	0	12	566	162	2	2	1	9	27	13	481	23	18	228	2	2	0	45	289	2	1855	0	0	6	5	15	2259	68	112	3206	23	59	1109	2515	22	29	0	162	42	322	707	123	24	883	11	38	13	250	2378	13	3675	21	13	21	228	392	12	35	1142	8	5	363	882	13	7	1	65	9	84	208	0	12	170	8	5	208	130	2	5	1	28	6	60	73	2	0	147	2	1	49	117	7	1	1	26	1	42	166	30	2	81	0	7	4	34	293	0	2047	3	4	0	27	18	0	2	129	0	1	21	20	1	0	6	0	6	209	25	24	153	0	6	17	233	477	0	2172	10	4	6	38	118	0	3	297	0	2	22	171	2	5	41	0	71	465	8	31	1240	14	27	202	776	2	13	0	67	16	93	342	31	12	181	5	11	1	49	541	3	1607	1	9	7	32	1017	35	15	535	25	9	343	471	15	21	0	72	17	121	279	39	6	164	0	14	0	65	488	4	1274	4	0	15	9	20
COPB1	13	7	4	50	2	12	80	110	1	2	450	57	25	573	1	10	5	235	295	10	594	30	1	19	34	42	281	43	17	461	0	10	1	51	173	2	366	2	13	11	23	222	43	45	241	1	4	17	123	146	0	330	11	0	17	11	51	412	28	61	1810	0	2	418	39	4	11	2	7	24	12	290	24	12	348	1	2	0	41	61	2	583	3	0	4	8	14	2543	91	115	4233	10	60	794	1033	46	46	1	105	26	190	823	147	22	1316	4	31	16	197	887	15	1862	15	23	13	195	445	2	21	1607	10	17	290	342	27	11	1	48	16	71	228	2	17	292	5	7	151	65	4	8	1	19	6	43	64	0	0	150	3	4	18	32	8	8	0	19	0	32	128	36	2	144	0	9	5	24	148	0	1006	3	2	1	21	17	1	0	126	0	1	12	15	0	0	5	0	5	191	35	19	243	0	6	12	209	287	0	1136	4	5	6	24	135	1	1	413	5	2	11	55	3	14	10	0	35	363	8	21	1190	15	23	121	260	8	34	0	45	13	88	341	24	8	337	0	6	1	24	238	4	899	8	7	11	26	914	36	16	643	11	16	182	199	16	62	2	41	11	100	265	51	11	333	0	13	1	62	247	7	689	7	0	5	9	28
NDUFS1	26	3	3	32	2	8	82	122	2	13	541	74	42	1114	7	7	6	300	295	8	661	25	0	32	55	45	490	55	30	1322	1	9	0	92	224	3	572	7	15	12	43	301	45	65	310	4	4	26	185	156	5	329	11	0	23	13	49	366	22	116	1343	0	1	507	45	5	9	4	5	38	9	275	15	15	499	0	4	0	47	81	3	617	0	0	0	15	12	2762	83	211	5889	7	75	1011	1098	47	86	0	108	57	200	836	125	41	1566	1	43	24	209	1084	7	1871	17	10	12	183	526	7	45	2147	8	12	334	379	18	28	0	33	19	77	240	1	18	297	3	10	154	52	8	7	0	12	10	30	84	0	1	169	0	3	37	49	5	11	0	6	6	22	174	38	3	246	0	16	2	39	222	0	1263	4	6	8	15	28	3	3	163	0	0	6	4	0	0	1	6	6	217	31	28	331	0	11	23	203	306	0	1268	7	4	7	13	146	0	1	426	1	2	14	72	2	9	20	2	37	405	6	26	1175	11	20	137	274	8	47	0	29	19	82	380	28	15	453	0	7	1	37	284	0	1044	5	4	12	35	996	30	22	700	20	21	225	221	20	54	0	31	18	94	391	71	14	539	2	10	0	68	252	7	705	7	0	10	18	20
MED23	16	0	2	25	2	9	85	157	1	4	501	92	32	553	2	14	9	287	264	7	726	26	0	32	24	68	284	51	20	458	0	7	2	73	167	1	339	1	8	4	40	295	37	73	191	4	6	21	192	197	4	357	16	0	18	10	74	358	32	71	1058	0	3	445	41	2	5	1	13	22	15	279	19	8	275	1	4	0	26	68	1	640	3	0	1	10	11	2299	126	146	3239	18	102	1049	1171	31	73	0	123	30	271	806	181	18	1071	1	28	17	220	1170	15	2169	7	18	19	236	420	5	37	1463	6	6	356	461	24	17	0	35	13	115	235	0	15	203	6	8	203	63	11	16	2	18	7	68	63	2	0	110	0	3	16	43	5	9	0	17	2	20	155	36	7	131	0	14	7	34	182	0	1150	2	4	0	17	20	1	0	92	0	3	6	10	0	1	5	2	2	220	38	20	176	0	23	12	182	294	2	1231	14	9	10	28	199	0	1	347	1	4	32	78	3	17	28	0	53	431	7	19	984	13	46	128	384	5	52	1	54	8	120	313	41	5	222	2	10	0	40	317	3	948	3	8	3	41	669	59	18	433	27	9	191	200	18	66	0	38	8	136	234	56	10	222	2	12	0	43	251	5	658	8	0	7	9	23
ARL6IP5	9	1	3	16	1	6	61	77	1	4	529	46	49	815	3	36	2	305	420	8	577	43	0	50	34	79	298	37	21	493	4	12	0	80	166	0	230	10	27	3	50	216	20	53	244	2	8	6	168	175	0	306	41	0	62	6	59	215	10	27	298	0	1	220	16	0	3	1	3	15	8	180	10	8	231	2	4	1	28	43	5	378	5	2	4	6	14	4033	55	133	4346	28	100	913	990	57	108	5	182	38	347	577	74	28	682	5	46	5	163	827	7	1140	20	13	11	244	435	2	33	1202	5	8	200	239	21	33	0	49	7	118	181	5	15	158	4	6	77	41	6	16	2	19	0	53	77	0	0	121	0	2	24	33	10	5	0	12	3	34	222	38	2	159	0	9	3	36	170	0	1153	5	4	2	20	15	0	1	144	0	3	6	6	0	1	1	0	4	207	25	24	254	0	25	10	344	318	2	1157	16	9	11	38	260	0	0	299	3	5	11	29	4	21	30	0	72	415	2	16	760	7	19	94	200	9	60	0	48	10	113	481	30	13	353	0	20	2	50	317	10	1110	14	10	11	45	723	16	11	371	15	17	143	115	17	53	0	43	3	154	441	62	20	374	2	16	2	77	308	2	743	16	1	18	10	41
MRC1	11	28	0	11	8	4	671	32	0	1	222	315	31	210	4	188	4	151	3687	14	246	24	0	30	37	73	104	177	14	110	2	131	0	43	3103	17	105	6	17	2	56	158	171	29	64	2	37	7	76	3069	1	132	12	0	9	11	28	175	219	31	130	0	140	163	3568	37	18	6	3	19	17	267	85	16	176	0	68	0	52	2374	8	528	0	2	16	8	25	894	254	48	622	28	1127	265	21479	58	84	14	65	37	128	466	453	25	363	2	219	18	147	10659	25	919	69	11	16	303	133	12	13	116	1	298	76	7422	46	56	1	47	3	44	52	4	3	13	0	79	10	1148	3	7	2	2	0	13	4	8	0	8	0	20	0	708	42	7	0	1	0	0	62	127	1	23	0	125	0	15	1956	0	280	3	0	0	29	5	1	0	9	0	15	1	533	0	0	0	0	0	109	90	12	103	2	110	6	88	2210	3	403	34	1	6	44	28	0	1	21	0	22	5	986	1	14	4	0	9	113	14	15	130	3	264	53	2820	4	25	1	41	12	78	438	115	23	204	1	75	1	51	2917	6	1036	7	22	18	68	251	81	12	78	5	113	74	2581	21	18	1	16	7	65	234	207	10	141	0	101	0	57	2914	10	358	9	0	2	13	31
KANK1	62	2	2	170	2	21	42	975	0	6	1598	123	150	3095	13	10	21	437	57	7	3390	15	0	12	77	65	2004	31	47	3443	2	1	2	80	29	2	1916	0	7	8	25	724	48	185	1043	6	1	75	131	20	2	1233	2	0	3	5	16	996	24	166	5332	0	1	684	32	6	3	4	6	16	14	1297	17	26	1502	6	0	0	66	71	6	5788	1	0	2	20	39	15927	97	415	33746	13	40	948	427	34	33	2	46	55	251	2695	94	56	9062	8	8	17	239	275	6	7913	6	10	18	118	1659	2	112	13138	28	6	302	98	16	6	0	25	10	77	835	1	45	1948	4	2	165	19	2	4	0	4	12	140	259	0	3	1428	1	3	20	6	4	1	1	2	0	33	317	20	3	1408	0	4	5	20	26	0	4439	0	0	4	14	33	2	0	1277	0	0	14	2	1	0	0	1	0	371	22	97	2104	0	4	26	257	74	0	4425	4	2	6	20	625	6	1	4098	0	0	33	32	1	7	8	0	74	1295	19	37	6595	15	10	126	121	6	8	0	25	18	117	640	29	15	2011	1	0	1	44	86	2	3264	3	2	9	24	3574	45	48	2323	7	4	155	87	11	21	0	23	6	89	795	31	34	1958	0	2	0	54	50	4	2330	3	0	5	10	8
ROR1	135	1	0	98	5	19	74	1855	0	15	2019	50	162	877	15	12	74	372	221	2	8267	9	0	20	134	35	1626	7	50	847	0	5	2	87	152	0	2838	0	2	21	11	1533	15	384	580	2	5	325	261	264	0	3613	2	0	1	20	24	963	45	265	1613	1	4	1019	100	5	3	3	4	41	1	1208	17	43	225	3	4	1	248	80	1	9369	0	0	8	32	32	9176	29	801	9026	12	57	785	2141	9	5	3	7	108	37	6314	68	89	2304	4	22	213	445	1080	6	15716	16	12	61	145	1836	0	226	2317	6	2	112	298	3	1	0	11	61	4	520	1	48	738	0	1	48	82	1	4	1	2	18	3	247	0	2	378	0	8	21	264	5	1	0	0	3	3	1402	13	8	182	0	3	35	36	272	0	7457	1	0	7	19	71	0	1	506	0	0	6	22	0	0	0	0	1	2631	20	110	333	1	23	130	533	152	2	10323	7	4	26	18	387	0	1	828	0	2	4	142	0	1	6	0	6	1247	1	52	2960	7	8	23	673	4	4	0	15	24	25	2034	10	29	674	2	6	4	57	225	3	5728	2	5	24	28	3404	6	34	915	13	13	114	308	8	14	0	8	29	37	1925	22	20	347	0	5	2	104	154	7	6124	3	0	3	27	8
TM7SF3	18	2	0	31	2	10	77	234	0	7	440	95	55	586	7	19	5	401	381	9	974	23	0	27	35	46	335	51	29	537	1	12	0	109	211	2	467	4	12	10	18	177	39	72	185	0	7	9	215	198	5	493	17	0	20	13	43	294	29	42	832	1	1	452	23	0	6	2	3	17	9	208	20	10	331	3	4	0	52	82	4	1812	3	0	2	3	10	2207	122	178	3100	16	66	1285	1220	61	78	0	97	37	185	538	129	27	771	0	32	8	220	1145	5	1884	16	24	12	189	395	5	33	1449	2	17	372	490	27	22	0	45	14	74	180	0	14	185	4	7	145	54	11	6	1	5	3	19	53	0	0	133	0	6	39	55	7	5	0	11	4	15	168	69	2	137	0	10	2	35	220	0	1631	5	1	4	25	15	1	0	117	2	1	7	12	0	1	5	2	3	181	34	25	213	0	11	13	347	413	1	1585	14	6	5	24	160	0	1	287	2	2	15	89	4	13	12	1	35	375	3	18	929	6	44	133	338	15	28	1	47	13	76	235	25	12	258	0	12	0	37	302	3	1091	6	3	10	27	757	34	13	426	11	13	215	173	21	62	1	49	8	70	259	56	11	214	1	19	2	77	324	8	928	7	0	3	12	24
ZNF302	8	0	5	20	0	5	40	92	0	4	678	80	69	1383	4	18	5	385	263	11	1047	19	0	36	58	60	632	82	28	1218	1	15	2	102	211	4	719	5	10	15	32	349	57	66	387	3	6	31	190	115	6	557	7	1	17	13	29	337	30	84	1184	0	4	408	35	6	2	2	4	29	12	433	26	6	531	0	2	0	54	100	12	1150	1	1	0	16	11	2590	83	192	6501	7	86	1061	921	51	49	0	78	58	135	718	120	23	1219	3	18	8	186	770	10	1953	7	12	21	136	388	4	23	2065	6	4	281	301	16	11	0	28	15	42	159	0	12	226	7	4	112	41	4	4	0	7	8	20	68	1	3	200	2	8	27	28	1	5	0	6	7	22	339	69	5	428	1	18	5	50	195	0	2967	6	9	2	29	25	0	0	222	0	1	9	17	0	0	0	6	6	305	46	34	412	3	16	12	320	264	0	1995	1	4	8	21	184	1	4	477	0	5	29	70	6	9	14	0	47	376	0	21	1224	5	18	89	230	5	21	0	41	14	54	484	42	13	548	0	13	5	60	326	2	1695	2	6	14	23	794	40	20	519	16	15	187	132	23	54	0	36	12	100	501	69	11	674	3	18	0	85	300	7	1005	2	0	6	8	27
SLFN5	9	3	1	50	0	18	83	88	2	9	368	27	11	748	3	5	2	481	198	7	531	16	0	69	36	197	198	7	10	714	0	8	2	105	93	1	240	4	26	6	72	198	19	25	179	1	7	14	275	108	3	349	20	0	81	9	251	121	5	25	659	1	0	474	21	0	13	1	12	13	34	79	7	4	33	0	1	0	33	41	4	363	1	0	3	4	21	2171	32	67	4417	3	34	1891	582	80	69	0	334	53	744	575	53	17	1411	2	13	10	289	569	14	1287	15	50	12	478	330	5	16	1077	1	3	365	65	40	13	0	92	8	226	191	0	18	263	2	6	302	29	11	17	2	53	11	158	88	0	0	211	0	1	83	28	10	5	0	41	3	111	183	10	2	248	0	3	3	93	143	0	1351	3	15	3	73	25	1	1	212	0	0	33	5	3	1	11	5	20	197	19	20	381	0	11	7	339	258	1	1078	13	16	5	64	120	2	1	341	1	3	40	23	6	17	60	0	168	277	2	22	1101	6	13	216	170	18	30	0	120	18	299	268	12	9	426	1	8	1	67	223	2	834	3	9	7	72	1014	22	23	543	11	7	424	124	38	51	0	161	17	301	272	23	4	387	1	4	0	116	144	11	606	6	0	29	17	78
KCTD20	6	2	4	49	0	6	96	179	1	7	358	44	30	652	2	9	3	224	253	14	653	23	0	24	24	47	310	52	17	936	0	9	1	74	173	4	536	3	8	9	31	203	25	30	209	1	4	21	130	118	6	309	16	0	13	7	44	257	19	85	861	0	3	497	63	6	5	2	2	33	10	318	9	8	279	0	3	0	41	82	4	534	3	1	2	8	3	1883	70	132	4720	15	100	881	1081	73	58	4	87	28	198	658	89	16	1353	7	38	11	140	881	17	1887	13	10	13	156	378	4	28	2754	7	13	207	352	36	23	0	35	12	64	153	1	11	275	5	11	115	65	22	7	0	7	3	32	61	3	0	231	5	4	17	54	13	12	0	6	5	22	175	38	1	239	1	14	2	39	170	0	1720	5	5	4	12	19	2	0	162	0	3	20	22	0	1	4	3	1	181	23	16	236	0	16	8	149	268	0	1162	10	4	0	16	89	0	1	443	2	4	15	56	7	14	11	0	45	321	0	26	1215	6	25	104	278	8	49	0	25	8	79	267	18	6	377	2	11	3	18	235	2	1029	3	3	4	23	771	21	14	621	19	11	147	196	37	61	2	27	8	78	258	25	17	315	1	11	0	44	232	20	740	3	1	6	7	18
TIA1	12	1	2	37	2	10	75	168	0	6	417	78	38	633	5	13	11	240	189	15	822	13	0	15	48	37	217	32	23	332	0	4	5	78	85	2	255	1	6	6	14	298	49	53	199	0	7	43	191	125	4	427	12	0	18	19	47	244	18	55	705	1	4	321	20	1	2	0	3	20	5	223	12	8	200	1	1	0	35	43	3	641	2	0	3	2	10	2786	106	149	3473	19	60	975	885	43	59	1	76	48	216	1037	178	30	1057	10	29	27	260	935	14	2931	15	13	18	173	440	2	40	1403	6	6	313	249	29	15	0	37	15	69	257	3	29	233	6	8	183	70	14	9	1	6	10	35	76	3	0	123	2	1	17	36	11	14	0	10	1	14	174	36	2	125	1	11	4	24	130	2	1694	0	2	4	13	17	0	0	85	0	1	13	11	0	0	1	4	5	326	45	45	199	1	17	23	254	237	1	1610	13	5	10	22	121	0	1	183	2	5	12	41	2	12	14	0	37	364	3	17	783	10	33	105	216	4	52	0	35	11	83	396	49	8	251	1	13	0	38	227	2	1379	9	8	7	30	907	39	22	495	22	16	234	145	24	57	1	31	9	84	359	59	9	296	0	6	1	57	238	1	1079	7	0	10	14	17
ABCA9	143	13	1	78	10	4	248	52	0	6	17035	48	36	1233	4	19	27	163	795	5	341	20	0	46	74	49	4225	4	3	401	0	17	2	21	830	4	75	11	3	9	4	5591	11	12	472	1	7	28	71	346	0	84	4	0	4	7	13	2881	13	16	1399	0	11	163	224	3	6	0	6	30	5	2139	11	5	1029	0	3	2	17	220	1	189	1	0	1	6	6	43201	18	90	6110	19	84	344	7018	40	32	6	52	139	131	18017	78	30	2909	3	75	59	125	6407	22	924	35	13	29	157	8454	0	20	1084	0	30	71	1497	10	14	0	13	54	24	3715	4	17	418	4	16	50	311	1	2	0	8	23	11	1029	0	1	273	0	5	17	242	5	1	0	0	3	0	2587	5	0	382	0	12	29	7	691	0	207	1	0	3	1	446	0	0	206	0	2	1	84	0	0	1	5	0	4549	12	12	905	0	17	55	66	1063	2	693	17	1	13	37	2416	0	1	516	1	1	6	469	1	7	4	2	13	6451	3	19	1355	6	51	47	950	2	20	0	30	41	52	4301	14	5	1258	3	16	2	24	1266	3	480	4	7	9	32	7671	34	40	2241	11	25	163	945	31	44	1	43	47	92	5197	25	11	1061	0	23	0	13	901	4	256	8	0	3	9	7
PTGER3	32	5	2	795	5	12	59	816	1	23	642	18	65	9353	3	14	14	178	86	39	3609	16	0	22	201	48	63	12	10	8274	0	5	1	12	19	3	1282	0	0	3	19	168	9	40	3487	1	10	66	39	20	10	2799	2	0	4	34	18	382	14	59	8818	1	2	251	31	8	4	7	4	34	10	167	17	7	2047	3	2	0	32	28	10	3225	0	3	3	17	17	3355	29	93	61074	3	101	282	405	244	40	3	49	133	104	608	57	39	17781	2	29	58	98	359	19	7285	6	9	39	120	444	4	51	38962	3	10	179	128	88	5	0	20	69	41	207	2	8	3337	2	1	29	13	54	2	0	0	11	8	62	0	1	2583	0	10	14	3	8	1	0	2	8	0	77	5	7	2516	0	2	52	7	18	2	4290	1	2	15	11	35	0	0	1987	0	1	2	0	1	0	0	4	1	191	7	33	3442	2	2	28	107	74	4	6688	5	5	21	28	64	0	4	3884	0	3	7	13	10	6	6	0	14	420	1	14	7646	7	21	49	75	17	10	0	23	24	34	223	18	11	3968	0	6	0	23	119	3	3274	4	2	35	32	1825	36	37	10410	33	35	200	217	108	67	1	69	30	105	178	20	5	4399	0	11	0	29	69	18	2494	1	0	3	22	12
ELMOD3	6	1	3	127	3	4	62	74	1	4	501	43	39	6024	1	20	9	194	221	11	543	15	0	18	26	62	359	38	25	5882	1	12	2	70	158	2	427	1	8	11	45	154	8	32	1055	0	10	17	97	86	7	220	9	0	6	6	29	250	18	57	3028	0	7	238	27	3	5	4	6	15	9	197	20	8	938	2	2	1	15	64	4	456	0	0	3	4	5	2165	48	133	30985	14	80	633	842	79	70	2	80	46	168	529	63	17	4726	3	27	5	121	672	10	1295	10	8	18	119	331	3	22	5945	1	15	169	264	32	23	0	31	5	55	144	2	16	1720	7	4	92	49	10	7	0	10	2	13	51	1	2	1263	1	4	30	38	8	16	0	8	2	18	146	33	5	1292	0	13	1	22	123	1	1215	5	5	5	14	22	0	0	996	0	1	7	8	0	2	3	3	1	187	15	13	1869	0	11	10	121	254	0	928	10	4	3	12	106	0	0	3653	1	3	19	48	2	14	14	0	29	354	7	31	8094	18	30	102	274	10	41	0	33	16	75	301	15	5	1658	0	11	0	16	203	6	1035	10	6	4	39	800	27	25	2362	15	18	157	174	39	65	0	30	8	91	297	28	6	2638	2	5	1	34	202	13	576	2	0	7	6	21
AKNA	8	1	1	26	2	2	19	54	1	7	227	3	16	531	5	17	8	147	71	6	224	26	0	80	41	170	89	2	7	163	1	13	0	30	35	4	110	5	37	3	141	74	1	37	123	1	2	34	52	37	4	102	22	0	57	11	148	237	8	38	970	1	15	184	36	13	21	8	44	32	68	63	1	6	186	0	4	0	16	25	21	107	1	1	16	8	54	1123	11	124	2517	30	151	607	637	46	112	5	429	49	669	280	8	14	702	4	47	25	96	268	7	661	15	54	11	502	235	0	22	742	16	12	138	101	17	34	4	163	15	186	135	0	10	126	23	16	75	32	9	13	0	50	4	85	31	0	1	76	4	12	8	19	5	23	2	70	3	91	70	0	3	83	3	11	4	5	48	0	439	9	17	6	54	14	0	0	116	0	1	14	12	0	0	8	1	7	123	1	13	231	1	18	22	73	157	2	505	14	12	3	56	92	1	6	160	3	15	14	33	6	42	63	0	120	314	0	25	992	14	44	85	237	15	91	1	152	17	255	137	4	5	221	3	15	0	13	94	2	338	10	12	8	73	582	9	21	520	40	28	122	106	25	125	1	150	24	213	110	2	7	208	0	12	0	25	70	3	226	13	0	21	13	54
SPATS2	28	12	5	20	8	18	143	226	0	11	587	107	38	403	15	22	9	427	162	6	863	12	0	13	30	25	454	80	25	437	4	18	0	144	106	1	630	2	10	7	16	350	65	48	91	23	6	53	236	133	1	467	0	0	9	9	39	442	31	65	489	1	7	439	57	7	5	0	3	32	9	269	25	5	65	2	9	0	33	163	0	659	1	0	4	13	9	3571	157	126	2917	47	120	1437	1443	29	48	0	86	54	156	1159	256	20	781	8	38	29	332	917	4	3547	7	7	27	127	542	6	30	1079	29	14	549	288	6	12	0	49	14	59	228	2	15	134	4	5	205	90	5	1	0	10	8	26	94	4	3	120	2	13	56	63	4	0	0	0	0	16	229	56	5	97	0	12	3	55	183	0	1902	4	1	1	10	34	1	0	119	0	2	25	30	3	0	1	1	0	413	41	35	189	0	24	31	339	346	2	2330	11	4	16	13	133	3	6	193	2	11	22	102	1	7	14	0	31	467	6	23	677	28	43	214	482	8	31	0	42	15	49	480	50	10	191	0	13	0	57	236	2	1557	4	3	18	17	1148	38	30	377	17	31	246	209	14	39	0	45	21	39	328	67	12	137	1	16	0	70	162	1	856	2	0	4	11	12
ABCA8	180	3	1	232	4	7	34	405	0	12	9540	50	63	2193	4	8	23	183	148	7	1893	17	0	30	129	59	3155	7	20	1655	0	4	5	21	61	1	841	2	2	19	15	4913	12	60	2669	0	8	50	81	77	1	1229	7	0	2	44	16	3008	25	47	2890	0	4	216	34	2	3	5	4	71	8	2014	13	14	1340	0	1	1	27	34	3	1378	4	2	3	23	8	29841	27	89	9125	11	21	224	1116	29	20	3	35	281	83	10299	55	55	8316	5	17	44	125	506	9	7285	14	17	55	170	4549	1	26	3824	5	5	70	163	12	3	1	8	148	23	1888	1	12	597	3	2	26	32	0	0	0	1	75	4	844	0	0	528	0	2	2	64	0	0	0	0	13	4	2561	17	8	1536	0	2	39	21	96	0	5973	1	4	4	15	219	0	1	181	0	0	0	14	0	0	0	9	1	2197	20	31	1536	1	12	26	106	143	0	5485	6	2	22	18	1702	0	0	728	0	1	2	37	0	3	4	4	11	5048	0	15	2098	5	20	56	225	9	14	0	20	118	58	4267	27	16	2420	1	13	2	34	354	2	4269	2	7	28	34	4592	24	28	860	15	9	85	238	9	29	1	20	40	42	3710	28	16	1901	0	15	0	43	371	8	3080	7	1	4	29	11
ATL2	15	2	2	91	4	9	108	265	0	4	578	58	37	1836	5	5	7	412	200	2	1077	15	0	21	31	52	346	12	26	1903	0	11	1	132	156	2	606	9	5	9	16	210	33	44	376	1	6	25	280	119	3	450	12	0	8	9	28	535	33	137	1480	1	4	703	76	6	6	3	5	41	20	349	12	17	585	0	3	1	42	76	2	1136	5	1	1	19	10	2318	87	127	8037	14	75	1712	962	23	70	1	63	43	164	804	129	25	2372	2	36	15	428	952	5	2808	14	16	8	140	558	8	33	3317	11	11	507	339	19	22	2	32	13	71	199	1	19	459	6	4	251	48	7	8	0	5	2	22	37	0	2	175	1	3	34	30	4	11	0	7	2	19	126	38	2	302	1	18	3	43	122	0	1528	2	4	4	9	20	1	0	183	1	0	10	20	0	1	7	0	2	192	22	30	412	0	12	10	243	250	0	1823	7	5	4	11	92	0	0	416	1	1	13	42	2	9	10	0	26	284	9	11	1153	7	26	143	215	5	27	0	22	4	79	283	26	15	397	0	11	0	44	225	0	1176	7	4	4	21	666	34	14	565	7	17	344	125	13	37	1	24	11	64	257	18	12	560	1	13	0	84	189	4	839	6	0	3	4	14
SNX24	37	1	2	40	2	15	1230	265	2	7	313	76	30	410	1	12	7	326	2458	2	866	30	0	12	17	55	355	33	24	403	0	21	2	78	973	2	499	4	6	4	20	289	44	74	163	4	3	35	178	1467	0	677	19	1	12	14	36	313	18	78	534	0	0	376	59	0	4	2	1	10	6	188	10	9	109	0	2	0	29	157	1	892	3	0	1	5	7	3618	68	164	2917	22	98	1130	4227	36	101	0	50	32	167	828	131	37	803	2	44	27	190	8790	12	2989	32	8	10	179	465	2	37	1217	2	41	263	2151	16	49	0	40	10	77	237	3	20	185	0	7	187	272	2	24	0	4	3	34	86	0	0	128	0	5	19	218	20	24	0	10	1	15	165	30	0	132	0	27	3	27	1691	2	1813	10	0	3	27	26	0	0	136	0	3	10	62	0	2	0	1	1	231	21	28	186	1	27	18	237	2847	1	2190	39	4	6	34	179	1	4	256	4	3	20	177	2	21	10	0	29	469	14	24	828	5	43	135	1044	3	66	0	28	8	58	300	26	7	237	1	18	0	41	2093	5	1428	6	2	11	29	1491	44	17	401	6	17	220	863	10	74	1	38	8	48	284	43	15	174	0	16	0	79	1945	7	794	10	0	1	2	15
WBP1L	13	2	5	43	0	10	128	170	1	3	410	70	25	823	3	12	4	254	324	4	763	30	0	18	21	52	275	50	20	801	0	21	0	81	308	3	369	5	8	4	21	197	50	41	174	4	4	15	150	191	3	361	34	0	11	8	19	247	23	70	1183	2	7	463	172	7	21	6	8	15	13	230	14	8	246	3	9	0	31	229	5	752	3	2	1	4	12	2387	115	115	5155	15	98	1018	1596	60	117	3	94	36	186	648	141	27	1166	3	42	15	247	1154	9	2039	16	21	17	162	437	11	15	1718	5	19	284	520	21	27	0	55	15	63	151	2	8	300	3	6	130	64	13	10	0	3	2	30	54	2	1	177	0	1	21	55	8	22	0	17	0	25	140	36	2	212	0	9	0	26	155	0	1371	5	3	3	15	39	1	0	217	0	2	3	28	0	1	3	2	2	216	23	21	273	0	19	14	186	301	0	1411	11	8	7	18	102	2	2	458	3	8	14	60	1	18	12	2	25	341	4	11	1418	4	28	110	357	7	47	0	39	8	85	211	29	6	289	0	9	0	21	243	1	894	4	1	6	19	677	42	24	669	11	12	185	210	13	83	1	35	10	72	218	40	8	342	0	17	0	37	225	5	672	13	0	2	3	17
TMEM181	11	1	0	23	1	10	118	110	0	3	270	56	20	392	3	7	0	287	260	1	386	18	0	50	32	145	219	42	20	309	1	10	0	72	176	2	292	6	39	4	75	157	26	41	111	1	2	15	128	118	5	233	16	0	45	14	103	279	23	232	565	1	6	633	56	10	7	1	21	27	15	166	21	12	172	0	4	0	39	72	4	409	2	1	9	6	39	1606	59	145	2529	11	63	923	1262	38	78	4	291	27	496	495	68	21	647	3	30	9	204	1019	17	1100	22	30	5	395	271	8	28	741	5	14	306	366	31	21	0	120	12	138	120	0	10	121	5	10	120	40	3	18	1	35	5	71	36	0	2	77	0	2	25	53	9	6	1	52	4	51	82	10	0	87	1	5	1	34	191	0	707	4	7	0	28	15	2	0	99	0	0	15	13	0	1	9	1	7	133	15	26	162	0	17	10	208	334	3	771	14	12	3	48	82	0	2	237	2	8	20	92	4	19	52	0	111	286	4	18	675	10	38	165	444	3	61	0	107	13	204	196	24	9	198	0	10	0	30	260	3	565	7	14	4	52	795	34	18	388	17	7	201	245	29	81	1	107	8	146	202	29	3	187	2	9	1	47	235	5	363	11	0	12	10	33
HBS1L	17	0	5	32	1	14	117	145	0	2	530	81	37	891	3	18	6	294	251	5	698	23	0	22	31	68	278	61	27	604	1	9	0	66	137	0	408	5	10	9	22	271	50	57	236	4	5	25	175	162	3	396	8	0	13	13	62	385	39	78	1168	0	4	486	40	3	4	1	4	15	17	293	22	4	366	0	3	2	41	69	4	592	1	0	1	8	10	2270	78	163	4528	26	66	1005	1043	59	50	1	93	50	222	680	112	17	1121	2	22	17	190	939	13	1864	13	5	17	143	404	2	48	1753	6	6	276	376	38	23	0	38	9	66	183	3	24	251	8	8	157	58	8	8	1	18	5	42	61	1	0	167	1	4	27	36	7	14	0	8	3	34	181	37	3	184	1	4	4	18	175	0	1237	4	5	3	26	20	1	0	126	0	0	12	12	0	0	1	4	9	191	18	25	261	1	11	7	193	247	0	1266	14	10	5	21	138	0	1	352	1	3	14	67	2	13	24	0	48	324	3	10	961	6	21	111	269	5	24	0	50	12	109	308	29	12	330	1	13	1	28	258	6	907	4	7	4	27	799	37	19	486	21	20	204	170	27	48	0	43	7	117	268	35	2	311	2	13	1	52	226	11	585	12	0	8	7	16
RTTN	17	1	1	43	6	14	96	162	1	4	595	67	40	788	7	11	6	300	227	13	800	7	0	32	42	59	234	51	21	532	4	8	3	73	122	0	315	1	6	7	26	298	56	67	226	10	2	34	225	141	6	285	4	0	20	11	52	410	39	80	992	0	3	599	42	4	3	1	6	38	19	224	18	9	294	0	4	0	31	49	4	541	1	0	1	5	10	2245	101	178	3701	23	65	1147	955	75	51	0	87	36	224	776	139	32	1109	7	43	21	238	974	12	1939	7	17	25	181	395	5	58	1561	15	19	391	338	39	13	0	44	12	69	249	0	28	285	15	6	212	66	15	6	0	19	9	46	70	2	3	141	0	3	32	52	12	6	0	21	2	17	131	48	0	170	0	8	8	20	150	1	1265	3	3	1	21	20	1	0	111	0	1	11	19	0	0	2	11	7	252	31	29	240	0	16	23	210	279	3	1089	8	3	9	27	151	2	0	296	0	2	29	77	5	6	30	0	50	380	6	28	1019	16	49	144	378	12	20	0	41	9	108	336	28	11	253	0	13	0	38	270	2	871	8	2	5	25	788	50	24	535	20	9	279	174	35	49	1	29	10	64	294	45	6	297	1	13	0	49	218	13	657	4	0	9	8	16
SYN3	10	2	2	34	0	6	10	35	0	5	895	220	162	1396	3	3	10	637	60	9	679	8	0	16	167	26	601	136	112	2058	0	2	4	251	42	11	460	0	3	42	10	701	133	174	688	0	4	52	432	55	3	496	2	0	3	81	22	698	161	264	9656	0	0	3680	51	8	2	2	3	88	4	724	117	63	2485	3	0	1	305	74	10	1248	1	0	6	35	6	4474	111	631	12555	37	20	3202	772	99	12	2	29	188	46	528	93	24	1069	1	4	12	59	198	4	733	1	0	21	25	470	4	34	1215	5	0	186	92	7	2	0	7	25	5	295	5	65	654	15	3	284	42	3	0	2	6	27	6	143	4	6	1244	4	4	58	59	6	4	6	2	16	8	245	103	10	575	0	2	5	61	50	0	1332	1	2	10	7	43	1	0	422	0	1	22	7	0	0	0	8	0	184	127	89	314	0	2	20	231	64	0	835	0	3	19	3	279	1	2	3295	3	2	29	43	4	2	3	0	21	589	6	55	3371	7	4	250	942	5	5	0	4	20	21	563	71	39	648	3	3	0	83	168	3	1046	2	4	22	15	1743	64	69	2913	20	3	348	254	33	23	0	14	44	36	1210	216	64	2732	1	2	0	201	209	6	1325	5	0	10	86	15
CALCOCO2	19	4	7	38	1	18	120	113	0	13	750	103	49	907	1	13	8	512	390	6	865	21	0	22	39	57	423	64	27	708	2	17	1	119	312	2	398	11	13	9	33	264	53	44	241	1	2	19	263	162	7	274	17	0	8	9	40	542	29	85	1152	0	6	597	89	4	9	9	5	34	10	437	32	8	293	0	2	0	62	156	3	1042	1	0	1	10	13	2842	131	142	4513	17	86	1523	1261	34	74	2	83	64	167	726	126	24	974	3	21	11	204	1082	8	1708	20	11	14	110	505	7	31	1541	5	9	365	342	20	24	0	33	26	30	216	2	13	234	8	9	213	64	10	11	2	5	5	23	81	2	1	179	3	3	40	45	7	6	0	9	3	13	197	49	1	199	0	8	7	34	208	0	1331	4	4	2	15	24	2	0	143	0	1	24	19	0	0	2	4	0	270	24	20	247	0	13	11	271	314	1	1263	10	5	2	16	201	4	0	446	1	8	59	87	2	12	7	0	46	426	4	17	986	7	21	197	221	8	44	0	36	13	65	307	36	5	268	0	10	0	34	279	0	792	4	7	3	18	880	50	24	553	8	7	238	217	17	68	0	30	9	58	361	59	8	380	0	6	0	68	318	2	861	9	0	4	17	11
NPC1	3	2	1	18	0	2	86	46	1	2	365	44	26	660	3	11	2	185	232	5	470	24	0	61	22	98	320	54	28	603	0	13	2	63	199	0	444	6	38	7	91	148	22	47	171	4	3	23	117	135	1	295	16	0	43	9	76	376	38	111	752	0	4	746	38	0	14	3	19	32	30	243	19	14	382	0	0	0	90	70	2	602	4	0	10	9	39	1758	61	180	3845	28	54	761	1589	29	72	5	248	50	367	435	54	13	743	1	18	9	132	1107	8	1081	11	25	9	227	283	3	28	910	7	14	189	367	15	41	0	96	8	84	163	0	20	193	12	14	124	114	5	15	2	47	2	41	55	1	0	203	0	4	11	80	4	11	0	42	2	63	154	25	2	176	0	13	11	16	231	0	1100	14	3	1	38	27	0	0	139	1	0	13	25	0	0	9	2	8	184	13	25	203	0	24	14	155	491	1	990	10	7	5	33	130	1	3	316	4	1	14	71	2	20	45	1	61	329	3	33	843	27	20	149	732	9	38	0	102	10	128	322	27	9	350	2	12	0	39	355	2	1021	8	18	12	69	738	22	19	428	29	20	156	346	15	90	0	111	5	128	266	30	10	431	1	11	0	53	329	4	539	8	0	19	17	44
PTCD3	13	6	3	34	1	4	71	142	0	4	662	62	38	947	6	17	4	272	192	4	959	28	0	27	42	57	329	35	17	653	1	7	0	80	107	4	504	4	16	12	37	260	51	48	228	3	5	20	159	115	1	422	7	0	13	8	52	338	20	85	1034	1	1	399	33	4	5	2	3	27	18	372	16	6	402	2	2	0	37	87	5	971	0	0	1	13	13	2226	75	161	4299	14	52	842	847	39	52	0	86	35	204	753	118	25	994	4	17	13	168	802	12	2457	21	16	10	188	410	5	32	1408	3	10	240	258	17	21	0	35	15	71	198	0	21	268	14	7	126	70	9	9	0	9	3	48	69	1	1	166	2	2	17	34	4	8	0	11	1	19	209	38	5	191	0	11	5	30	158	0	2245	4	1	3	21	17	1	2	153	0	2	12	10	0	1	1	2	7	313	32	26	280	0	6	14	193	265	0	1887	12	6	6	23	139	1	0	360	2	2	14	47	2	16	17	0	34	382	4	27	997	20	20	108	259	7	29	0	37	14	104	437	27	12	355	1	10	0	33	297	4	1578	6	6	9	34	1005	45	31	750	21	26	244	212	32	80	0	54	10	120	360	50	10	471	2	18	0	59	270	5	1141	5	0	7	12	19
SNX4	13	2	3	54	1	11	80	226	0	13	495	83	37	810	3	14	9	209	211	7	806	17	0	25	54	41	409	54	22	975	3	8	1	95	192	2	691	0	8	7	33	274	44	56	285	3	4	27	153	136	2	434	9	0	11	11	45	430	25	85	1351	0	2	407	31	4	9	1	3	25	15	279	29	14	378	2	0	1	37	46	7	890	0	0	2	6	11	2829	85	178	5677	13	74	1016	1136	47	49	1	129	54	217	938	140	23	1465	1	44	13	217	844	9	2704	11	19	9	144	560	5	43	2385	8	20	369	421	32	21	0	39	17	64	252	2	34	355	4	8	161	63	6	9	0	10	7	38	54	2	1	207	1	4	28	52	9	4	0	5	4	22	164	27	1	215	0	18	3	47	166	0	1597	3	4	0	9	25	1	2	166	0	0	10	12	0	0	1	2	2	226	27	18	300	0	13	21	215	301	2	1632	13	7	3	16	146	2	2	513	2	0	19	71	2	9	8	0	43	439	2	20	1323	12	28	145	357	9	29	0	32	19	74	334	31	12	332	1	10	1	28	239	2	1116	5	2	3	32	881	36	23	678	12	15	209	249	32	42	0	42	7	76	271	49	17	371	0	5	0	52	172	11	735	10	0	8	6	19
MPDZ	66	10	10	98	1	67	35	1366	0	22	1821	425	146	1443	6	6	14	1193	58	3	5447	12	0	20	89	52	877	179	81	922	0	1	3	310	18	0	2163	0	5	25	10	885	206	257	495	6	5	53	713	14	1	2768	0	1	2	34	13	547	72	204	1213	1	1	1299	18	3	0	1	3	14	3	580	80	24	348	2	0	1	117	35	6	5333	1	1	5	14	12	6555	451	525	6862	3	13	3385	112	29	7	2	12	81	28	3326	681	131	2091	4	13	39	981	363	11	13812	14	14	51	104	1472	41	143	3536	0	1	1758	45	5	5	0	7	22	20	467	7	70	369	3	1	718	6	1	3	0	0	12	4	151	17	9	153	0	0	108	0	4	1	0	1	3	0	783	215	13	253	0	1	11	110	22	0	9830	0	0	2	19	67	8	4	143	0	0	49	0	0	0	0	3	0	774	147	107	418	0	7	37	830	89	0	8057	6	3	10	21	300	5	5	595	0	1	117	6	1	2	2	1	4	889	19	84	1501	1	2	430	38	2	3	0	12	17	17	1226	146	36	531	1	10	0	137	119	2	5383	1	3	30	38	1805	153	63	744	8	3	580	49	9	14	0	19	19	33	982	273	52	489	3	8	0	215	88	2	4678	2	0	5	25	6
DDX50	5	1	2	26	0	8	47	104	2	2	394	46	49	557	5	16	3	236	169	8	581	7	0	27	34	79	367	34	32	484	2	10	1	89	153	4	523	4	15	16	47	234	41	58	209	4	5	21	118	94	2	303	20	1	19	7	45	503	29	96	1248	0	3	584	30	3	2	0	6	34	17	345	18	15	458	1	4	0	40	58	0	705	2	0	3	15	22	2034	69	165	3691	20	65	786	815	51	62	3	111	69	286	606	99	25	789	4	34	16	164	634	10	1476	13	16	16	167	376	6	40	1152	8	7	217	266	18	20	0	30	14	92	132	0	20	185	6	10	127	33	5	7	1	10	5	41	54	1	1	132	2	1	25	32	12	10	0	15	5	22	168	39	5	157	0	11	3	25	123	0	1335	10	2	1	26	20	1	0	97	0	0	10	13	1	0	3	1	5	199	18	17	217	0	14	17	154	212	0	1051	9	5	3	25	124	1	0	273	3	7	19	47	1	15	14	0	67	313	2	25	734	15	22	87	238	8	33	0	37	8	81	295	31	9	263	1	14	3	33	210	3	972	7	7	7	25	687	25	20	428	17	15	150	137	18	52	1	32	4	87	294	28	9	260	5	11	0	40	198	8	593	5	0	13	5	27
EDA	51	1	6	41	2	17	293	533	0	42	1866	58	135	427	1	8	9	150	1322	2	2018	6	0	6	314	53	691	34	87	280	0	20	3	47	1362	20	1418	0	7	59	21	677	46	137	161	5	1	6	80	991	0	1129	4	0	1	54	15	532	12	137	329	0	7	224	329	6	5	0	1	76	12	375	7	22	63	2	0	0	18	432	1	1812	1	0	4	30	17	5067	45	429	1522	11	73	493	7262	33	50	5	16	286	361	1741	96	117	495	3	14	13	93	6688	20	4410	18	10	181	187	910	8	107	406	3	32	111	4240	34	18	0	20	92	247	573	2	106	158	5	0	48	464	0	4	1	6	59	92	76	0	9	52	0	0	2	413	15	0	0	1	2	36	415	19	17	80	0	7	6	29	1163	0	4304	4	1	24	16	69	0	2	67	0	4	1	133	0	0	0	15	10	459	10	83	153	0	9	14	113	987	0	4350	10	0	55	27	185	2	2	70	0	2	27	395	0	7	1	3	123	515	2	61	698	3	23	76	1266	4	11	0	15	48	152	643	24	22	185	3	8	3	31	1664	2	2436	3	1	41	35	1128	10	37	193	3	13	86	1068	11	6	0	6	88	100	680	17	14	87	0	5	0	52	1465	12	1381	4	0	0	79	19
TRAPPC11	6	0	2	24	2	14	108	127	0	4	468	48	33	605	0	15	6	248	267	4	557	38	0	14	23	47	285	39	17	468	2	17	2	78	199	3	297	1	10	6	20	205	40	53	179	1	3	18	138	138	3	247	18	0	11	6	36	312	15	47	859	0	10	362	60	4	12	2	6	13	15	253	14	5	279	0	4	0	35	72	10	616	5	0	3	7	8	2186	73	139	3284	14	90	884	1301	41	125	1	94	32	163	656	106	16	919	4	41	11	175	1178	9	1602	33	16	13	133	386	4	26	1246	5	14	257	426	26	25	0	21	15	42	160	2	15	173	6	11	156	65	2	18	1	10	6	39	75	0	1	119	0	7	24	54	3	17	1	4	0	18	167	31	1	159	0	12	4	20	260	0	1208	8	8	1	18	16	0	0	106	0	0	20	20	0	4	1	4	4	203	17	27	218	0	20	16	192	363	0	1090	11	4	4	19	145	4	3	369	0	4	15	93	3	27	17	2	28	415	6	23	962	10	48	125	488	8	58	1	34	11	92	271	22	3	256	0	14	0	42	323	3	864	13	5	4	15	895	28	16	473	16	18	198	240	20	87	2	42	6	79	251	42	13	294	3	12	1	52	331	4	579	16	1	6	4	17
PPCDC	15	1	3	27	1	8	61	88	1	1	525	91	36	709	0	7	7	345	338	3	630	32	0	15	44	30	377	36	18	441	1	7	2	82	205	3	323	1	5	12	19	153	19	27	133	3	8	19	148	130	1	181	5	2	8	14	18	283	20	63	681	0	0	506	50	7	2	2	1	36	2	133	21	11	103	0	1	0	34	58	4	439	3	0	2	7	5	2217	87	139	3150	13	56	1178	1378	41	76	34	56	50	127	660	151	33	598	3	26	16	244	994	8	1346	18	9	19	99	386	3	49	803	9	14	402	665	14	29	2	20	19	32	165	3	29	216	4	5	170	68	7	11	3	6	4	18	50	9	2	127	4	3	37	69	1	17	1	5	0	30	157	41	4	107	0	14	1	36	170	0	1055	5	3	4	18	11	0	1	105	0	0	14	14	0	1	9	2	5	179	29	16	210	0	17	14	229	251	0	964	11	3	4	9	108	1	4	316	1	7	24	61	4	17	13	0	17	406	7	31	1013	13	43	231	385	5	44	0	40	24	70	316	32	14	220	0	7	1	47	345	1	752	2	2	7	18	802	48	29	500	9	13	267	310	13	46	6	25	17	57	217	32	5	222	0	10	0	49	274	2	500	11	4	1	10	17
ITIH5	22	8	8	278	0	18	11	40	0	26	1887	102	252	1859	1	2	3	138	38	4	213	10	0	10	215	24	757	51	111	3814	0	1	1	62	23	0	120	2	0	28	8	502	47	284	1313	0	3	6	46	8	1	60	1	0	2	35	9	963	27	258	9693	0	4	476	57	3	2	8	3	65	9	538	18	17	705	1	0	0	33	13	1	102	2	0	5	19	7	8844	143	1532	66636	15	66	928	586	44	40	0	81	295	147	1804	165	126	9245	1	9	16	152	182	8	788	4	9	67	69	943	11	200	25776	2	7	211	94	25	10	1	27	69	30	663	8	191	4865	2	2	161	17	5	2	2	9	34	14	174	0	13	3250	0	0	47	7	1	1	0	1	9	2	354	49	17	1466	0	3	1	24	15	0	336	0	0	7	1	77	1	3	2866	0	12	22	2	0	0	0	12	0	385	32	117	1657	0	2	7	81	38	0	567	6	3	21	9	566	0	6	13325	4	5	37	55	7	17	13	4	51	2292	3	246	26082	27	28	318	244	19	49	1	79	99	140	635	32	47	2456	0	1	4	50	93	2	510	6	1	33	20	2467	53	141	6193	21	12	227	130	24	43	0	31	72	70	839	78	52	1584	1	1	0	33	59	2	264	0	0	3	48	13
ASAP2	39	6	11	117	5	25	369	220	0	24	1275	155	91	1258	0	8	19	738	508	1	1011	20	0	9	132	11	821	92	75	991	1	9	7	181	505	2	470	3	4	46	7	601	76	159	374	1	10	75	449	338	0	411	2	0	0	57	7	1008	31	219	1592	0	5	972	36	11	1	4	2	70	4	357	26	13	391	0	0	0	72	29	3	454	0	0	2	12	4	9294	152	435	5986	15	102	2259	1459	16	40	3	11	209	34	1827	248	119	2172	0	30	37	571	2299	5	2149	15	3	65	55	1419	4	113	2285	1	19	786	413	10	14	0	3	52	8	707	2	69	402	0	9	312	36	0	3	0	2	30	3	227	4	8	233	0	5	67	19	3	0	0	1	12	0	429	67	12	369	0	13	5	88	409	0	1872	4	0	19	7	50	0	2	312	0	0	38	15	0	0	0	16	0	589	50	90	735	0	26	36	556	690	0	1588	12	2	27	10	649	1	4	620	1	8	42	97	0	0	1	5	5	1135	21	85	3512	3	23	341	163	8	12	0	8	45	14	637	65	30	587	0	7	3	92	432	4	1080	1	3	30	3	3986	104	92	1223	7	32	555	333	11	25	0	14	68	43	902	92	38	538	0	9	3	169	615	1	979	2	0	1	36	4
RPL8	6	0	20	4	0	31	30	110	0	26	836	120	104	800	22	37	15	863	690	10	1370	79	0	97	87	162	290	48	15	212	3	14	0	104	125	4	412	3	24	3	53	437	59	170	224	8	62	30	484	194	6	811	95	3	90	20	144	280	30	44	155	0	3	477	24	3	16	2	4	22	10	291	12	11	144	1	4	0	78	71	5	767	1	1	5	16	15	2416	71	181	1195	43	84	1053	725	38	68	7	211	78	438	395	123	25	245	4	28	13	186	621	11	1208	12	31	16	231	447	3	43	196	10	4	197	126	20	10	0	34	11	102	63	0	19	17	10	1	73	20	2	15	1	8	3	24	16	1	1	7	0	0	45	5	1	3	1	11	0	17	168	70	4	55	0	5	6	48	172	0	1267	1	14	5	15	14	1	0	21	0	1	13	5	0	0	3	0	6	220	29	23	143	0	18	7	410	185	1	1281	12	6	7	25	128	1	1	37	0	8	28	15	1	11	49	0	87	171	3	24	140	5	4	92	78	4	25	0	34	16	85	287	41	9	140	0	14	2	43	174	5	877	3	8	17	49	349	22	22	88	17	9	221	65	5	35	1	59	21	313	537	118	18	329	2	17	0	165	374	5	1255	9	0	21	33	78
GSPT1	11	2	0	37	4	10	117	125	0	11	474	52	34	701	2	12	1	250	316	6	580	16	0	20	44	59	354	58	28	621	1	14	2	90	188	4	465	4	8	13	36	259	52	46	238	3	9	25	151	165	3	320	9	0	13	14	50	565	30	108	2124	0	5	791	71	4	8	4	6	28	23	311	13	20	599	4	6	0	89	128	2	626	3	0	5	8	25	2229	70	157	4734	15	99	1071	1173	48	64	4	89	50	276	629	107	21	1126	1	27	10	211	978	10	1589	16	18	8	173	398	5	34	1683	9	9	278	337	15	18	0	30	13	68	157	0	20	221	4	14	142	77	5	8	1	7	8	51	48	3	0	140	0	2	11	32	4	9	0	9	4	31	124	41	1	186	1	10	1	31	193	0	1110	1	3	1	11	18	0	0	139	0	2	14	13	0	0	4	3	3	167	16	26	290	0	15	18	210	277	0	892	7	4	7	16	100	2	1	396	0	3	16	43	8	6	10	1	48	298	4	19	1013	9	18	112	270	12	21	0	28	17	102	317	20	7	296	0	12	1	38	237	3	805	4	8	12	19	881	29	23	643	21	19	211	235	25	53	0	37	17	118	270	39	11	353	1	13	0	58	270	10	546	7	0	8	6	25
IL7	6	15	1	4	3	6	117	157	0	0	858	525	36	654	5	10	12	279	355	8	1086	20	0	13	47	16	554	445	34	489	2	11	4	111	424	3	744	4	5	4	9	680	361	100	211	3	3	56	320	322	4	918	6	0	1	21	15	420	54	44	540	0	1	215	31	1	0	0	1	5	5	396	78	6	171	3	3	0	27	97	3	767	0	0	3	10	2	5068	535	310	2453	27	95	1233	2196	60	56	2	32	71	144	566	986	15	192	3	18	7	154	2192	6	2704	11	10	10	56	545	11	11	321	21	6	115	832	11	7	0	7	3	20	391	3	10	72	33	1	137	100	5	6	0	2	0	16	310	18	14	155	5	5	52	135	9	3	0	1	6	25	693	446	6	217	3	25	11	64	318	0	4786	3	0	8	13	85	0	1	53	0	0	18	13	0	2	0	1	1	466	264	44	141	0	15	46	387	626	0	2778	14	1	11	13	181	0	0	96	4	8	2	56	3	10	1	0	21	798	12	17	849	24	30	80	435	0	23	0	3	10	42	1265	336	25	313	5	20	1	72	773	2	3077	10	0	22	5	1453	209	15	384	31	20	147	332	8	34	1	7	12	44	1411	406	29	397	0	25	2	129	602	4	1932	2	0	3	22	7
PPP2R3A	12	0	1	64	0	17	44	184	0	3	980	82	65	1551	4	9	10	359	147	2	948	11	0	7	66	31	608	47	43	1484	1	2	1	114	136	0	624	4	8	11	25	477	40	123	526	1	1	87	245	97	1	635	2	0	17	20	35	559	33	121	1944	0	3	621	33	6	2	0	4	25	18	450	15	13	336	0	1	1	57	53	1	955	1	0	1	9	11	4336	82	334	10948	4	52	1567	1370	61	26	2	54	79	95	1269	113	35	1961	0	15	20	242	677	4	2830	0	6	12	62	661	8	49	3357	2	8	385	319	13	2	1	17	14	17	290	1	29	614	4	3	214	51	8	8	0	13	4	17	114	1	8	649	0	1	80	71	17	5	0	8	20	15	489	44	10	574	0	8	9	57	152	0	3270	1	13	0	21	35	0	3	353	0	2	27	6	0	1	1	7	0	663	44	46	602	1	8	49	400	190	0	2910	4	4	8	18	200	3	3	850	0	4	11	72	1	0	4	0	15	695	5	35	2706	5	19	174	549	6	27	0	30	15	51	742	37	18	849	4	9	1	49	268	2	2070	5	8	16	31	1395	41	27	1178	6	6	254	183	18	21	0	24	13	53	799	61	26	1233	2	8	0	84	235	5	1338	1	0	14	30	16
AL356599.1	7	1	2	38	2	6	49	112	0	1	691	62	61	1685	3	18	6	346	234	7	1154	16	0	23	73	56	734	54	52	2150	1	18	5	117	232	5	902	3	7	23	46	616	87	103	912	1	9	43	256	189	2	948	2	0	13	36	59	276	15	61	1552	2	1	262	28	1	8	0	0	11	7	242	10	10	326	2	0	0	24	83	1	814	0	0	2	10	5	2718	66	342	10122	7	82	1540	1209	70	60	1	59	119	162	561	53	10	1188	1	26	13	130	642	8	1574	6	2	12	73	320	5	28	2352	3	11	246	234	7	7	0	10	6	30	212	1	22	518	7	10	164	55	5	10	0	11	4	31	122	0	20	718	2	7	41	89	0	4	0	11	14	39	394	55	6	749	0	9	4	59	208	0	3170	5	2	10	43	29	0	1	390	0	0	25	14	0	1	0	4	2	312	25	34	633	0	11	21	275	306	0	2152	7	0	10	27	118	2	0	468	0	4	15	45	6	5	5	0	37	474	2	28	1856	5	25	114	282	3	10	0	26	18	68	647	47	19	1223	2	14	2	61	356	3	2060	3	4	24	31	999	23	21	987	14	20	208	201	20	24	1	31	19	97	702	61	39	1684	0	22	0	125	390	9	1218	10	0	11	32	35
SBNO1	15	3	6	32	3	7	92	136	2	5	409	55	29	572	2	20	3	223	237	8	647	23	0	20	27	62	270	31	20	600	2	14	0	67	212	2	450	3	12	5	47	180	35	41	175	0	12	27	140	121	1	309	25	0	19	6	51	278	26	62	905	0	9	339	36	5	11	3	7	19	17	210	22	3	207	0	3	0	35	67	5	585	3	1	3	10	16	2096	89	153	3790	13	67	876	1137	55	96	3	88	48	250	657	129	23	1014	7	41	12	219	999	11	1863	25	22	12	198	397	4	33	1413	8	11	291	337	23	36	0	41	14	77	199	2	23	229	7	10	145	80	13	17	2	12	2	56	40	3	0	127	2	5	20	44	7	9	0	19	1	32	144	32	2	129	0	23	3	32	188	0	1168	12	2	3	14	25	0	0	118	0	2	4	26	0	1	1	5	3	197	16	15	217	0	14	18	182	312	0	1187	7	2	5	9	117	1	1	321	0	8	25	59	3	26	18	0	57	292	6	28	928	11	28	115	308	9	43	0	31	10	90	259	27	6	241	2	9	0	32	233	1	862	3	4	8	29	837	33	27	627	30	15	194	227	23	78	0	52	15	110	236	34	7	243	0	6	0	49	251	8	723	10	0	11	10	23
PTRH2	3	2	0	22	1	7	35	70	0	1	514	82	43	762	2	14	13	236	263	15	640	22	0	20	35	56	426	71	26	792	1	22	2	92	357	9	479	4	17	9	44	318	59	72	267	2	5	26	181	231	3	451	9	0	6	19	66	277	20	59	689	1	0	380	27	3	6	1	0	16	7	328	17	15	318	0	6	0	45	83	6	645	2	1	3	7	11	1745	50	226	3791	20	78	987	1332	76	70	3	53	60	147	354	60	16	452	4	21	3	87	612	5	990	11	12	9	94	279	2	18	825	11	10	185	320	13	20	0	22	12	44	108	0	22	166	5	8	89	41	4	22	1	6	5	17	63	1	3	201	1	5	39	71	10	6	0	9	4	18	199	49	2	207	0	14	10	39	257	0	1570	7	1	5	33	23	1	0	140	0	1	8	29	0	1	2	3	1	144	26	16	190	0	12	12	173	284	0	924	13	2	7	19	57	0	1	268	2	3	15	49	8	7	9	0	27	261	7	19	804	8	26	80	291	8	45	0	33	12	60	412	45	11	383	3	26	4	48	539	2	1154	10	9	7	31	680	34	11	372	21	17	138	202	23	46	0	37	10	71	456	85	19	592	4	19	0	72	520	5	662	9	0	7	17	24
IPO9-AS1	14	1	5	20	0	4	9	56	0	4	2057	96	36	1272	0	43	7	528	104	22	508	7	0	10	73	26	2490	50	41	1502	2	30	0	262	104	17	459	3	0	33	7	1568	80	32	259	0	22	33	351	61	7	392	2	0	2	18	9	525	41	44	306	0	3	971	6	6	0	1	1	33	1	447	23	7	66	0	2	2	71	16	5	361	0	0	0	7	5	7379	124	120	14429	5	161	2512	652	214	37	0	15	195	48	1865	103	20	1348	3	48	12	161	276	17	1128	10	1	14	34	1013	7	21	1780	2	13	344	191	37	3	0	0	41	6	465	0	13	674	2	14	400	52	25	3	0	3	27	2	302	0	4	1498	5	14	124	85	47	8	0	1	18	4	1224	46	4	714	0	26	13	127	132	1	1187	1	0	26	12	92	3	1	733	0	1	75	11	1	0	0	11	2	796	22	22	973	0	27	12	333	117	6	1145	9	3	14	9	313	1	1	1580	0	6	40	44	4	3	2	3	6	1100	8	29	2343	1	76	243	314	15	10	0	7	45	34	2355	59	16	920	0	42	5	124	219	11	996	1	2	22	16	2730	26	25	468	4	41	360	107	58	24	0	10	44	24	2922	162	12	1226	2	48	0	221	220	18	505	2	0	1	77	6
ADGRE5	9	2	1	6	2	1	169	13	2	2	92	20	44	98	1	16	3	49	713	12	125	75	1	82	25	160	122	26	43	146	3	61	0	30	671	5	116	38	78	5	197	50	10	48	47	0	6	5	25	346	6	57	59	0	58	7	123	224	8	54	267	1	21	66	306	13	48	3	30	15	52	38	3	4	29	0	8	0	2	126	2	62	7	1	12	2	24	1304	19	149	1156	36	283	187	3622	139	348	27	472	51	845	157	45	16	182	1	35	7	70	1340	13	371	57	52	6	354	184	2	24	255	7	25	37	747	67	92	2	202	11	184	78	0	9	36	2	18	23	168	12	70	2	37	2	68	20	1	0	31	0	1	1	89	14	16	0	53	2	43	29	16	1	27	0	24	1	5	264	0	175	11	18	0	32	12	1	2	40	1	0	7	81	0	0	9	0	10	46	3	30	40	0	15	4	32	380	1	205	29	10	3	70	57	0	2	59	0	14	3	206	12	153	59	0	144	150	1	24	210	11	38	38	613	23	188	2	126	10	218	101	8	12	93	1	17	2	16	297	4	269	32	16	4	58	402	15	17	106	16	13	49	245	41	256	3	143	4	171	89	15	8	69	1	12	0	14	391	10	136	21	0	26	5	40
STOM	15	1	13	79	1	60	103	87	0	22	409	98	48	823	1	11	5	870	349	8	413	15	0	27	81	91	235	56	50	1292	4	12	0	603	164	1	251	0	14	10	53	210	73	84	237	2	5	13	684	228	2	227	4	0	19	25	82	1434	125	266	8667	1	7	3676	106	13	6	7	12	100	23	724	45	25	3834	0	1	0	171	161	5	757	0	0	5	34	20	2237	125	280	6864	10	55	3775	806	27	35	2	143	157	217	539	252	39	581	3	22	12	729	1023	6	1073	12	24	29	252	402	11	55	830	4	8	704	215	20	6	0	52	31	69	140	5	17	202	0	4	591	32	4	5	0	18	11	16	46	1	1	102	0	0	61	21	7	3	0	16	2	18	85	66	6	116	0	5	3	86	149	0	612	1	4	5	24	37	3	1	455	0	0	50	4	0	0	3	12	2	190	46	51	284	0	11	9	1378	410	1	759	7	3	6	21	96	0	0	235	0	3	90	27	0	4	27	0	20	266	7	36	726	5	20	240	161	8	14	0	43	29	81	240	33	15	180	1	7	0	102	250	0	602	1	5	7	42	569	33	24	298	7	5	546	114	13	27	0	62	14	53	203	58	7	226	1	5	0	193	188	4	410	3	0	13	16	30
EMC3	5	1	1	53	0	6	37	91	1	9	745	73	36	2691	2	12	4	278	191	5	826	21	0	15	53	59	731	58	34	2606	1	6	2	101	130	1	759	0	6	22	32	370	38	81	601	3	6	32	177	72	1	412	5	1	9	18	27	434	17	77	1721	0	5	297	18	3	3	2	3	23	17	302	12	10	365	1	4	2	32	37	8	714	1	0	1	5	8	2546	44	250	11597	7	57	921	715	31	38	3	66	60	149	647	106	15	2169	2	18	9	140	507	7	1477	8	3	14	96	451	2	29	4207	3	8	202	194	15	12	0	27	13	36	261	1	33	671	6	1	127	32	3	3	0	11	2	19	90	3	8	477	0	6	20	39	12	2	0	2	3	10	317	41	6	700	0	17	7	49	115	0	2603	3	3	4	17	25	0	0	312	1	0	6	9	1	0	1	2	2	279	28	31	703	0	13	8	188	195	4	1673	4	3	7	14	116	0	2	1016	1	2	9	48	4	6	18	1	26	390	3	22	2936	11	29	95	184	4	25	0	32	5	47	538	22	15	636	0	9	2	47	147	3	1496	2	3	10	26	791	25	22	1412	17	12	171	114	11	29	0	35	7	47	595	51	21	1319	1	12	0	74	173	5	1066	3	0	6	23	21
NSL1	18	4	3	35	2	7	123	115	2	6	453	56	37	715	6	32	10	273	389	6	593	17	3	24	42	72	281	60	18	542	5	11	1	87	281	2	260	6	9	3	31	203	40	53	204	0	10	12	192	249	5	304	20	0	18	22	52	147	16	59	427	0	3	255	30	2	5	7	3	16	7	157	17	12	162	1	2	0	29	91	2	376	1	0	3	6	5	1858	72	136	2973	33	81	984	1418	46	71	0	69	26	176	539	101	15	843	3	27	18	178	1207	8	1494	19	7	7	123	336	3	20	1410	5	20	263	592	19	39	0	34	12	61	145	3	9	153	6	17	139	82	4	15	1	4	5	28	35	1	4	99	0	4	27	79	13	13	0	5	4	28	132	33	2	130	0	18	4	25	294	0	1001	6	3	0	20	8	0	2	56	0	1	10	9	0	1	2	1	4	146	26	17	156	0	11	15	174	280	3	883	9	1	8	12	92	1	2	184	2	11	16	77	0	17	7	0	34	247	7	20	578	10	31	95	305	4	50	0	28	9	81	222	28	7	194	0	9	0	41	283	1	723	10	7	11	20	677	38	14	375	11	8	199	257	30	69	0	25	13	64	274	39	9	240	1	19	0	53	305	5	537	14	1	5	12	16
PCNP	9	2	3	48	1	9	65	115	0	6	511	73	48	646	0	8	7	272	222	3	625	14	0	32	43	74	297	33	27	519	0	15	0	74	163	2	367	3	11	7	26	242	32	63	191	2	8	20	163	120	4	328	13	3	14	11	54	387	23	92	1052	0	7	500	52	6	7	6	6	21	6	246	31	13	303	0	1	0	43	56	3	621	1	0	3	10	7	2128	64	173	3424	20	73	965	889	35	48	1	76	52	214	704	106	28	878	3	20	14	164	825	7	1646	14	16	16	169	416	7	32	1458	4	6	284	292	20	12	0	25	13	63	172	0	27	190	8	7	135	49	9	8	2	6	3	28	52	2	2	98	1	5	14	28	5	7	0	6	2	32	144	41	3	144	0	9	5	25	146	0	1198	6	1	0	24	25	3	0	103	0	0	15	8	2	1	1	4	1	164	14	25	176	1	4	5	222	219	0	999	10	3	7	18	108	1	2	285	1	5	13	55	2	10	16	1	40	350	5	20	932	9	25	117	243	4	17	2	25	13	96	294	33	12	282	0	8	0	30	222	4	894	3	4	7	24	780	37	17	522	15	13	213	147	17	37	1	38	6	90	301	38	15	278	1	13	1	54	198	3	596	11	0	5	10	22
SRSF3	10	0	4	23	1	8	50	118	0	7	529	72	52	767	8	24	4	362	264	4	873	20	0	41	54	85	313	37	24	570	0	12	1	93	146	0	629	4	14	7	38	316	62	82	233	2	8	30	274	147	1	573	19	0	29	12	86	784	27	126	1899	0	3	926	89	5	4	8	7	36	16	380	19	10	488	1	2	0	64	97	1	961	1	1	6	11	17	2560	70	142	4603	22	84	1059	1150	28	60	4	112	66	281	614	128	21	897	7	28	5	182	744	9	1891	13	8	17	184	293	7	18	1045	5	8	211	210	11	10	0	38	12	57	147	1	20	160	6	6	138	46	5	8	0	11	2	46	48	1	0	71	4	2	24	24	1	6	1	11	2	23	153	39	0	108	1	10	3	23	113	0	1288	3	6	6	18	34	0	0	190	0	1	20	22	0	0	3	5	4	172	28	22	147	0	9	9	245	186	0	1229	14	3	5	24	113	1	0	269	1	2	12	40	3	13	14	0	48	313	5	14	955	9	22	132	227	4	41	0	42	5	99	352	30	16	362	4	14	1	53	251	4	1307	12	8	10	50	751	28	13	459	15	8	183	145	13	50	0	47	14	117	350	62	9	336	1	7	0	64	247	4	865	2	0	10	11	28
LARP1B	20	1	4	66	1	10	110	256	0	13	493	55	62	1196	9	13	15	260	178	11	905	15	0	13	61	50	530	40	46	936	2	12	2	83	121	3	658	5	6	14	15	446	27	104	323	4	10	24	154	100	1	709	3	0	7	14	29	356	16	137	1090	0	4	355	31	0	3	2	3	36	13	231	22	15	234	3	1	0	50	35	2	1000	1	2	3	6	2	3442	70	209	7483	25	62	918	1139	55	43	1	55	76	111	902	64	41	1836	10	23	5	215	646	5	2248	13	12	15	119	602	1	34	2413	17	12	301	332	13	7	0	13	20	29	226	1	35	481	6	19	161	53	3	9	0	3	6	23	111	0	0	292	0	2	12	25	8	8	0	4	1	16	183	47	5	290	0	16	8	24	119	0	1930	9	1	3	14	24	0	3	343	0	0	17	8	1	1	1	4	4	228	12	50	400	0	20	15	242	233	1	1787	10	6	6	19	174	1	2	487	0	9	18	42	3	13	13	0	29	348	4	41	2151	13	31	113	327	6	23	0	19	14	54	396	29	14	551	0	15	1	25	203	1	1337	3	0	11	17	1666	18	32	959	8	21	196	237	35	46	0	30	8	66	401	29	12	456	3	8	0	63	215	3	844	6	0	3	17	12
MCM3AP	9	0	0	29	1	7	81	125	1	3	402	45	24	681	1	14	2	215	306	9	636	18	0	20	32	58	292	43	13	617	0	13	0	70	184	3	379	6	16	4	24	188	37	36	210	4	7	14	124	141	2	270	16	0	9	7	36	335	21	63	1040	1	4	384	56	8	9	1	9	24	15	268	17	9	305	0	0	1	42	84	3	543	4	0	0	6	13	2243	81	129	4175	13	93	812	1236	27	72	4	100	24	201	729	116	20	1159	2	51	10	192	1148	9	1675	16	21	23	162	367	3	31	1388	9	13	256	348	14	23	1	46	12	73	162	2	13	254	10	9	129	70	7	6	1	15	1	41	68	3	0	215	1	5	30	83	9	14	0	13	0	25	167	44	1	233	0	22	2	20	188	0	1372	2	3	3	15	20	0	2	152	0	1	10	17	0	3	3	1	3	248	34	26	281	0	16	10	177	374	0	1203	9	3	4	23	121	0	1	404	3	2	26	76	2	25	18	1	39	405	5	17	1199	14	31	142	381	12	54	0	39	11	89	339	27	8	326	0	15	1	30	294	1	926	8	6	10	27	1022	36	27	703	17	22	213	238	14	69	2	42	20	87	318	42	6	422	0	13	0	53	329	6	727	8	0	12	7	17
ZNF326	19	4	1	32	0	12	85	135	2	4	439	74	36	912	3	18	3	269	246	5	800	11	0	11	31	34	244	43	19	567	0	19	1	69	165	2	349	6	8	4	16	234	38	52	234	3	3	12	166	146	2	380	13	0	5	8	34	396	31	89	1487	0	9	572	58	5	6	2	2	31	7	238	23	12	394	0	1	0	40	77	4	721	4	1	6	10	9	2250	84	151	4558	11	71	1063	1154	49	71	1	58	59	160	749	118	27	1055	1	42	20	214	965	10	2154	13	10	23	116	360	4	28	1785	4	13	323	349	28	17	0	30	26	39	187	3	23	242	4	8	171	57	5	16	0	8	7	30	66	3	0	121	3	10	20	35	12	5	0	6	0	9	147	49	0	197	1	18	1	22	174	0	1471	2	3	0	7	16	0	1	138	0	2	18	16	0	1	4	1	1	232	27	17	260	2	11	16	223	299	2	1441	10	3	3	19	180	2	0	566	0	9	26	97	3	15	12	0	40	454	9	19	1257	13	47	145	382	12	34	0	27	14	81	299	25	14	308	1	17	0	40	291	1	1095	5	4	5	21	864	39	18	590	15	22	212	211	23	44	1	28	15	90	273	48	7	321	2	17	0	58	304	5	728	7	0	1	8	10
RALA	14	1	2	44	4	13	122	164	0	5	493	97	29	773	4	17	2	280	227	5	885	13	0	18	30	69	295	65	11	476	0	12	2	73	121	1	335	4	8	6	28	242	64	39	149	1	11	33	136	137	3	351	18	0	16	10	55	376	33	58	536	0	8	319	30	2	5	5	1	22	9	160	39	6	124	1	5	1	27	61	3	687	0	2	2	12	12	3189	165	111	3907	16	152	1111	1635	38	94	0	71	52	242	720	244	26	1050	1	48	13	203	898	4	2187	14	10	16	167	647	5	37	1576	4	26	392	413	18	31	0	34	16	85	250	1	13	322	8	9	180	72	4	3	0	13	5	65	99	1	1	200	3	2	52	60	6	2	0	7	1	25	118	52	0	130	0	12	0	19	153	0	1281	9	4	4	10	21	4	1	137	0	3	13	23	0	0	2	1	3	214	46	11	206	0	22	21	173	319	0	1286	8	3	6	18	190	0	3	448	2	4	20	88	5	18	15	0	50	476	10	18	1062	11	32	157	494	2	30	0	28	14	86	257	45	3	200	0	15	1	41	200	0	863	4	2	8	31	1195	53	21	570	13	26	239	237	21	55	1	31	13	113	249	73	8	214	1	8	0	55	215	6	902	10	0	13	12	14
USP14	17	2	1	44	1	11	111	145	0	10	359	57	45	593	3	12	5	232	238	5	612	16	0	25	37	53	246	66	28	566	4	5	1	65	142	2	439	3	13	9	13	198	43	59	186	3	13	20	143	128	0	284	10	0	9	14	44	437	35	117	1202	0	5	624	49	4	7	2	5	30	10	219	13	7	362	0	2	0	46	50	0	621	1	2	2	9	13	2059	76	186	4166	25	58	993	865	33	44	1	75	42	210	577	129	32	1081	3	17	17	210	864	10	1653	17	11	13	108	388	6	28	1536	7	14	298	354	24	11	1	41	22	66	169	0	21	202	11	8	169	70	6	5	0	15	10	25	42	2	1	152	2	2	37	36	9	7	0	9	5	14	154	31	2	183	0	10	2	21	169	0	1080	2	6	4	21	23	0	1	128	2	1	14	17	0	0	2	2	1	170	29	23	244	0	22	9	216	231	1	1064	6	4	6	12	176	0	3	536	0	5	26	56	3	17	11	1	45	381	12	26	1123	10	18	131	382	5	28	0	27	5	89	246	31	8	291	0	14	2	25	223	2	844	2	8	6	27	735	31	25	497	18	15	226	159	15	35	0	30	14	94	248	44	10	258	0	8	1	51	241	3	630	4	0	10	17	25
GANC	11	2	4	28	4	2	193	104	1	7	482	57	29	689	8	34	7	285	453	11	536	28	0	16	37	30	326	41	20	696	4	30	2	69	281	4	346	3	4	13	24	205	39	41	243	0	11	21	113	196	0	257	19	0	7	11	29	304	14	48	898	0	6	240	49	6	10	1	4	14	11	184	19	2	323	0	8	0	26	115	5	478	1	0	1	10	4	2596	62	119	3820	42	124	860	1466	54	124	0	47	46	122	770	96	22	1128	6	43	11	194	1612	16	1622	21	4	21	109	439	6	42	1846	7	20	286	380	25	28	0	15	20	60	282	2	14	314	13	8	126	66	9	17	0	6	7	17	92	5	2	175	1	9	23	63	13	14	0	5	1	22	189	38	3	221	0	26	10	31	340	0	1353	13	0	8	19	22	0	0	121	0	2	14	13	0	1	0	3	5	276	28	25	288	0	27	17	205	619	1	1550	21	2	6	19	158	0	0	334	3	11	14	100	3	30	5	0	33	406	3	16	997	19	52	115	440	10	55	0	9	15	62	354	26	7	291	0	32	1	33	450	1	854	8	3	4	19	1103	32	20	584	32	38	168	303	22	97	0	20	14	70	291	35	7	366	5	14	0	44	505	7	604	10	0	5	8	10
TRIM56	6	0	1	9	2	6	49	86	0	9	362	49	25	408	4	12	8	306	238	4	564	27	0	30	29	61	341	49	32	417	4	12	1	136	217	2	546	5	16	7	52	182	30	30	103	0	0	24	153	74	3	223	13	1	14	2	50	420	21	62	879	0	4	675	39	2	8	4	8	18	13	288	9	9	130	3	2	0	51	50	1	581	2	0	1	8	7	1791	69	91	3093	23	64	1176	896	31	75	3	100	33	192	458	71	9	509	0	16	18	205	545	4	1286	21	19	6	159	323	7	15	754	8	13	356	250	7	21	0	56	4	53	128	2	15	137	5	8	184	45	3	13	1	23	2	36	62	1	2	177	3	5	60	51	5	14	1	31	0	28	204	41	3	160	2	8	2	35	187	1	1534	4	4	1	30	21	0	0	137	0	0	15	10	0	0	5	1	5	202	24	19	211	2	17	13	330	271	0	1316	13	7	8	14	144	3	1	287	2	5	37	61	3	14	20	4	79	316	3	27	847	11	25	170	300	9	51	0	31	11	103	237	19	8	152	1	10	2	37	156	2	681	6	9	3	18	749	42	15	391	11	13	275	187	20	80	0	59	8	105	253	25	8	213	0	7	0	83	198	2	622	7	0	4	11	30
STARD9	46	5	6	25	0	26	38	120	0	18	1342	290	112	188	1	1	8	1206	147	1	580	8	0	25	87	70	1063	155	56	189	2	11	3	342	65	2	318	1	9	27	32	485	150	126	72	3	0	45	667	56	1	225	3	0	10	24	37	889	112	140	352	0	1	1020	30	7	1	3	7	33	12	411	58	19	31	0	0	0	51	34	4	512	0	0	2	5	7	9065	513	400	2072	5	28	5151	766	20	21	0	63	124	141	2008	498	55	498	2	16	26	884	590	2	1667	2	27	30	161	1557	36	92	870	7	5	1451	205	4	5	1	42	40	47	663	6	39	166	7	8	674	50	1	0	0	16	10	20	250	10	4	92	0	3	139	56	6	3	0	5	8	17	433	204	5	83	0	8	18	116	107	0	1441	0	3	5	28	58	1	2	81	0	1	57	10	0	0	1	9	1	492	102	61	193	1	6	26	781	172	0	935	1	7	11	25	590	5	7	144	0	2	113	56	0	1	11	2	17	1524	17	43	543	3	6	632	231	1	6	0	32	40	47	687	116	21	202	0	4	1	118	175	1	920	0	7	16	34	3409	184	49	401	17	7	840	231	12	18	0	31	29	53	744	204	29	130	0	5	0	224	160	0	818	0	0	8	24	20
COL19A1	1	0	1	10	0	1	28	48	0	1	301	46	26	673	13	5	4	159	91	6	419	4	0	7	27	16	175	25	15	418	10	2	0	25	66	1	169	2	1	6	11	144	17	30	138	15	5	11	75	40	0	207	6	0	6	4	19	259	20	44	943	3	2	277	22	3	4	3	5	14	5	198	8	9	378	1	4	2	30	49	6	595	1	1	1	2	4	1247	43	137	4186	144	45	557	541	23	22	0	37	37	84	269	50	7	588	26	14	3	93	330	4	808	6	3	7	62	120	2	10	574	93	5	73	89	8	3	0	5	2	14	218	2	23	440	100	9	176	56	7	11	1	13	7	40	145	2	7	709	48	7	64	81	9	14	0	14	9	31	278	66	1	503	14	14	6	40	142	0	2311	3	4	8	25	50	0	0	281	4	3	18	25	0	1	3	2	4	163	27	27	317	0	16	17	197	168	0	1280	7	3	4	18	116	0	1	514	20	2	15	49	1	2	13	0	32	355	2	28	1450	113	19	107	274	5	13	0	18	8	72	700	44	25	898	5	16	1	59	418	1	2235	6	9	19	38	894	37	15	611	124	16	209	169	6	40	2	41	11	92	714	98	26	1424	6	20	0	143	416	8	1227	15	0	15	26	37
TMX3	15	6	1	32	0	14	122	146	0	8	683	75	49	607	2	18	3	265	302	7	857	25	0	20	28	65	300	30	22	347	0	5	0	61	152	2	336	0	12	5	31	372	43	52	213	3	11	30	187	175	4	433	13	0	21	14	60	307	23	64	600	0	3	327	37	1	8	3	4	28	16	241	24	11	183	0	6	0	37	83	2	851	1	0	0	8	11	2784	101	171	3022	19	79	956	1265	40	77	2	79	54	227	1035	141	25	818	4	40	23	220	1265	9	2282	18	19	14	165	421	3	34	1153	2	14	286	386	3	19	0	37	11	60	233	1	21	187	7	15	173	92	5	11	0	13	1	31	99	2	1	108	0	6	9	48	9	16	0	16	1	21	263	37	1	120	0	15	2	28	245	0	1549	8	2	1	30	22	1	1	107	1	0	4	11	0	0	2	3	2	298	32	27	197	0	17	15	264	379	0	1641	12	5	1	29	180	1	2	283	1	5	27	85	3	14	17	2	51	458	5	27	859	12	41	117	360	5	41	0	35	15	97	454	30	11	229	0	15	0	43	328	4	1218	2	8	7	33	949	36	18	416	24	27	194	225	17	77	0	46	12	90	535	36	12	257	1	18	1	72	290	3	927	14	2	8	10	22
ROBO1	121	5	7	176	0	9	59	404	0	25	2758	29	66	2284	4	7	46	183	63	6	1496	5	0	9	212	23	1908	12	63	2538	1	0	5	30	30	0	672	1	0	53	15	1670	10	195	660	2	6	186	77	97	0	981	5	0	2	81	13	1811	20	195	5238	0	4	413	30	6	2	6	3	119	12	1209	12	21	1750	2	4	0	28	36	3	1278	0	1	3	29	6	16614	25	411	9543	5	55	678	488	20	16	2	23	321	64	5078	47	82	4158	0	41	106	164	716	14	4270	6	10	148	90	1819	1	129	3726	1	3	127	113	10	1	0	6	110	15	1430	3	84	830	1	10	101	22	1	6	1	2	74	7	414	0	6	299	1	1	21	35	14	1	0	3	23	3	724	4	7	510	2	1	23	16	75	0	2465	1	0	10	13	110	0	3	226	1	0	3	0	0	0	0	14	0	1153	8	73	544	0	30	110	134	103	0	2634	1	3	45	12	722	1	4	963	0	8	15	45	2	2	6	8	10	2493	1	64	3504	1	12	66	116	2	9	0	21	101	43	1625	12	27	502	2	8	2	16	89	1	1792	2	0	54	15	4843	24	82	1703	13	13	141	100	53	39	0	26	79	46	1450	15	30	774	0	4	0	39	77	2	1524	1	0	6	47	9
BCL2L1	5	9	2	20	1	18	136	82	1	16	194	77	35	329	1	11	8	281	319	4	359	15	0	43	68	88	265	56	20	311	1	10	1	101	269	8	288	1	16	14	56	110	43	51	119	0	1	22	157	160	3	218	13	0	17	15	60	204	65	85	547	0	2	1343	45	5	4	2	6	37	4	141	36	20	132	2	1	0	76	153	4	514	2	0	3	5	10	1210	90	148	2249	21	37	874	1445	59	46	0	184	72	257	333	100	21	519	4	19	15	161	1204	11	904	9	36	17	207	267	9	47	780	2	18	330	601	31	19	0	120	27	96	74	1	20	111	2	7	127	110	9	8	0	18	8	46	19	1	6	89	0	1	28	57	18	5	0	23	6	44	86	30	6	72	0	4	1	36	188	0	657	7	4	4	26	15	0	0	106	0	1	26	19	0	0	8	6	5	102	20	27	151	0	14	18	208	339	0	728	7	4	7	38	63	1	2	222	1	0	18	56	4	14	32	1	46	199	6	28	608	12	12	147	409	17	26	0	64	26	98	149	29	8	204	0	8	1	29	290	2	485	5	11	15	40	402	42	36	287	14	7	240	330	29	49	1	70	27	131	116	37	21	162	1	8	0	48	237	7	387	5	0	11	13	33
RNF168	11	2	1	40	1	9	76	71	1	5	456	51	31	901	5	9	7	300	189	10	447	18	0	30	19	61	369	44	24	707	6	6	1	107	126	1	386	5	12	7	55	196	40	43	180	1	2	23	168	86	1	242	22	0	18	13	49	279	16	64	570	0	6	527	33	2	3	1	9	25	7	150	15	4	206	1	1	0	44	48	8	430	4	0	2	11	8	2457	85	163	4274	13	78	1216	1118	44	104	1	129	48	246	617	126	22	945	2	25	14	225	759	9	1264	16	21	10	182	545	4	23	1947	2	16	402	288	22	22	0	36	15	72	228	0	24	209	2	9	168	56	7	16	1	16	3	47	66	1	1	123	0	4	21	29	11	5	0	14	3	33	190	44	2	225	0	24	2	30	165	2	1159	4	2	2	21	13	2	1	123	0	0	13	9	0	0	8	0	9	181	23	18	267	0	14	13	198	281	0	884	11	8	9	29	166	0	2	391	4	5	32	76	6	28	13	0	63	464	4	20	1000	21	32	165	381	7	36	0	37	12	117	227	19	6	287	0	10	3	39	201	0	645	6	4	7	23	1029	51	18	647	24	18	245	192	26	62	0	43	8	107	248	54	7	358	1	13	0	58	175	6	439	6	0	5	15	26
SPIRE1	23	2	3	78	4	18	298	127	0	8	363	52	71	1012	1	11	12	283	745	21	566	14	0	12	37	29	381	47	57	995	3	10	0	82	502	7	440	0	13	15	15	193	44	94	302	0	8	32	166	377	7	299	11	0	3	13	15	480	23	170	1288	0	3	769	100	12	1	1	6	35	1	234	34	20	255	1	1	0	50	153	4	635	3	0	3	14	4	2841	62	316	6781	14	80	984	3696	139	50	3	37	59	90	771	106	38	1967	0	43	25	223	3219	17	1711	7	7	19	112	428	8	57	2692	3	40	340	1373	53	16	0	22	15	14	206	3	35	423	0	7	180	235	25	6	0	7	4	7	88	4	1	264	0	0	20	159	18	7	0	1	1	4	105	43	0	243	0	11	3	22	436	1	1127	3	0	5	12	29	0	0	255	0	0	20	39	2	0	1	1	0	174	25	42	504	0	19	22	249	765	4	1340	5	2	10	17	126	0	2	468	0	5	21	197	8	6	9	1	9	403	3	28	2169	4	31	172	1036	20	39	0	16	24	54	257	28	8	540	2	14	0	33	763	5	734	6	5	5	17	1212	33	29	903	4	13	228	651	63	49	1	29	15	40	269	45	17	516	1	5	0	61	739	21	478	4	0	1	7	11
NOP58	15	4	1	26	3	9	57	148	2	5	443	56	46	615	10	12	6	209	157	11	720	15	0	23	22	69	374	50	30	502	1	18	0	63	150	7	712	6	14	8	37	245	35	49	185	4	4	21	151	106	1	500	8	0	19	14	61	685	29	115	1109	0	3	745	41	5	2	1	7	34	19	315	19	12	307	4	3	1	42	57	5	752	3	0	1	16	17	1997	71	178	3274	28	57	810	892	42	60	0	69	43	378	610	103	21	711	10	18	17	172	695	7	1973	21	13	12	227	400	6	45	989	8	14	279	315	26	11	0	39	12	100	159	1	23	189	7	9	109	44	11	7	1	8	4	62	76	0	0	120	4	0	21	26	6	5	0	8	0	40	125	29	3	140	0	14	5	25	121	0	1486	1	5	3	30	30	0	2	103	0	1	6	24	0	0	1	4	8	134	14	19	190	0	8	11	124	151	0	998	10	4	3	23	138	2	3	300	3	4	18	34	3	15	22	1	77	316	3	20	646	17	27	79	241	10	29	0	36	11	142	270	25	4	183	0	12	1	36	181	3	1018	2	2	5	49	723	32	28	396	26	9	192	163	26	42	0	36	3	119	286	34	13	216	1	12	0	36	170	1	668	7	0	7	10	20
CYTH3	23	3	13	72	0	34	73	196	0	38	1129	92	82	377	1	3	5	395	194	0	516	11	0	11	204	39	601	60	59	443	0	12	2	163	126	3	460	2	15	27	28	338	38	67	127	1	1	17	199	57	1	307	19	0	6	39	4	2368	57	220	1844	0	4	1764	38	9	3	4	19	253	19	692	27	14	164	0	0	0	158	36	0	612	2	0	4	25	16	4164	70	332	3108	8	58	1751	758	50	62	1	36	270	129	1450	115	63	894	6	25	24	359	723	5	2184	5	21	73	115	833	0	91	1776	7	6	579	324	19	14	0	36	108	45	258	2	45	158	3	4	372	41	6	5	0	15	32	17	86	7	4	83	0	8	39	55	15	1	0	5	13	14	241	28	9	113	0	8	1	42	155	0	1259	4	2	11	12	72	0	0	92	0	2	39	15	2	1	7	16	4	339	18	54	137	0	7	22	319	203	0	1071	10	3	23	18	159	0	5	215	0	3	41	48	2	8	2	11	7	614	4	51	647	1	9	228	185	5	14	0	27	67	73	532	30	15	180	2	14	0	63	179	0	833	2	2	18	21	1190	37	44	375	10	8	477	167	18	48	1	30	64	57	626	51	22	133	0	0	0	100	205	6	791	2	0	2	25	23
ATG16L2	9	0	0	3	4	4	125	28	0	1	163	40	41	198	4	31	3	194	371	5	240	40	0	22	22	36	137	33	17	135	3	23	1	76	301	3	133	8	10	3	34	85	28	62	39	4	16	10	156	215	3	126	30	3	13	6	40	88	10	44	117	0	7	254	69	7	9	19	5	17	9	72	10	9	67	0	7	0	30	133	2	171	4	2	1	3	5	591	31	217	578	20	110	644	1669	52	182	21	85	40	153	222	56	13	114	6	68	11	108	1553	15	650	35	15	9	144	77	0	19	138	9	21	142	569	24	53	0	24	10	54	43	0	13	16	10	11	66	90	8	29	3	11	4	23	11	1	4	14	1	7	24	68	12	27	1	5	0	17	89	22	3	40	1	24	2	26	311	1	649	11	2	1	18	11	1	1	17	0	2	5	22	0	1	3	0	5	71	10	31	31	0	22	6	140	543	1	453	21	6	2	28	27	0	2	12	2	12	6	61	5	34	13	0	35	91	0	22	138	19	37	69	394	7	132	3	27	8	75	140	27	11	69	1	21	3	38	449	5	444	17	9	9	26	259	21	13	98	24	26	128	290	16	203	4	43	9	91	161	39	14	95	3	38	0	69	565	13	359	19	2	8	13	21
METTL25	8	2	4	55	1	8	137	263	3	4	508	58	38	1182	4	15	7	287	235	13	1114	25	0	20	23	56	217	34	12	1086	0	10	1	74	203	3	550	7	12	2	35	244	41	96	399	7	3	17	186	190	0	591	17	0	15	8	45	263	19	60	905	1	3	299	25	1	2	4	2	9	11	152	8	7	300	0	1	0	34	58	4	737	2	0	3	9	10	2543	76	179	6419	30	41	1038	1103	74	82	3	74	50	184	772	99	37	1942	6	37	12	236	1092	8	3272	20	10	13	152	418	4	46	3025	6	18	295	450	25	29	0	45	17	83	168	2	22	455	8	8	171	70	10	20	0	14	9	30	58	1	0	239	3	11	32	54	4	11	0	22	1	23	191	37	3	339	0	16	11	37	246	0	2210	4	2	3	15	18	0	0	196	0	0	9	8	0	0	1	1	0	209	23	27	412	0	24	7	257	352	2	2263	8	5	8	22	111	2	1	647	0	3	31	65	4	11	13	0	42	466	8	31	1401	13	23	97	298	10	50	0	26	16	89	324	24	13	409	0	10	1	39	289	4	1568	13	4	2	22	824	28	17	698	15	20	195	220	19	70	0	36	12	114	232	41	9	456	0	7	0	72	287	4	1227	8	0	8	6	25
ATP8A1	14	3	8	11	6	13	53	222	0	8	214	24	22	143	7	38	0	850	205	7	1005	11	0	123	6	216	123	21	13	128	4	12	0	430	139	0	473	1	54	7	97	138	76	47	48	3	9	1	1178	142	3	547	18	0	83	6	205	468	17	38	232	0	4	1609	33	0	5	7	35	11	59	156	6	2	96	2	0	0	49	34	0	482	0	0	6	1	65	2166	90	107	667	66	136	6662	1126	40	115	5	489	17	737	316	82	17	193	12	61	6	877	968	13	3413	34	70	14	602	225	8	12	102	24	12	754	258	7	21	0	175	8	150	137	3	13	32	43	10	414	45	0	11	2	66	5	120	25	1	0	17	7	9	156	37	4	29	0	41	2	86	72	16	0	13	2	20	0	99	195	0	1488	5	6	0	49	16	0	0	20	0	1	91	10	0	0	9	2	6	103	24	26	45	2	25	4	1075	247	1	3383	15	20	3	68	106	0	0	33	2	18	59	43	0	13	80	0	137	166	3	9	119	46	37	209	161	6	51	1	183	2	250	152	13	8	39	7	15	0	58	150	2	1548	7	17	3	89	634	23	10	61	48	19	424	104	4	64	1	177	7	229	175	12	3	32	2	7	0	114	133	2	1187	10	1	27	6	46
NVL	15	2	1	31	0	3	94	125	0	7	390	68	23	635	2	17	9	203	228	4	605	13	0	10	22	54	351	40	28	889	2	15	0	95	200	1	431	6	15	5	49	206	33	66	198	1	7	25	124	141	4	331	15	0	14	7	33	243	16	75	923	0	1	341	47	2	11	3	4	22	8	190	10	9	308	1	3	0	32	84	6	585	1	0	4	10	10	2009	88	165	4646	23	75	994	1101	39	73	1	82	37	263	597	132	29	1086	7	39	14	175	920	6	1633	16	10	16	187	404	8	40	1538	8	18	315	415	21	20	1	44	9	79	174	1	17	268	12	4	153	63	5	8	0	12	8	39	68	2	1	174	4	2	26	48	4	10	0	19	2	22	161	52	1	222	1	11	9	26	182	0	1412	8	2	2	28	15	2	1	179	1	0	4	28	0	0	4	0	4	206	29	20	266	0	14	8	209	314	0	989	14	4	4	34	145	0	3	482	2	4	14	71	5	9	13	0	46	329	8	12	1113	8	37	119	308	12	37	0	26	11	100	277	31	8	304	0	11	0	33	243	1	770	8	5	8	21	750	41	22	515	13	9	178	176	18	41	0	34	9	82	217	56	10	264	1	12	0	51	197	9	508	12	0	8	14	21
AP3S1	14	6	3	51	2	14	106	177	0	4	647	73	32	701	4	12	7	275	192	14	645	16	0	9	36	48	376	57	15	719	0	8	1	56	116	1	311	1	2	3	7	357	59	62	244	3	5	28	151	104	6	318	14	0	12	16	28	527	38	56	1464	0	4	525	41	16	5	2	4	22	12	353	35	8	331	3	3	0	47	62	7	526	0	0	1	8	8	4205	113	180	4458	15	54	943	930	86	55	3	31	48	155	1130	155	39	1493	1	27	13	232	823	10	1640	11	8	19	103	906	5	50	1940	4	13	278	304	31	18	0	16	7	42	331	0	26	246	7	9	167	57	8	11	0	5	5	20	117	3	0	182	0	1	16	43	4	10	0	5	2	11	223	46	2	192	0	6	0	20	131	1	1210	1	1	3	17	30	2	0	149	0	0	12	9	1	0	3	3	4	260	28	21	235	0	13	20	228	203	1	1076	11	2	10	9	216	2	1	379	4	6	20	81	7	8	5	1	24	634	9	23	1142	8	18	105	314	14	27	1	22	11	71	320	35	6	359	0	6	0	32	183	3	776	2	2	3	18	1598	51	19	671	9	8	222	236	37	42	1	19	9	54	380	50	8	328	2	10	1	42	202	7	632	5	0	1	6	13
MVB12B	8	0	1	21	6	17	192	105	0	8	242	205	24	374	0	59	9	565	827	14	379	22	0	26	36	113	161	98	15	304	0	32	0	135	615	10	194	2	8	2	46	120	119	53	134	1	15	29	359	496	6	204	6	0	11	5	67	145	65	52	419	0	9	772	147	7	2	2	1	18	27	113	52	12	79	0	10	0	46	257	10	302	0	0	4	10	51	1121	271	102	3113	10	164	2169	3099	72	55	1	51	27	201	419	312	19	864	1	120	15	466	3057	20	1115	19	15	14	333	215	11	17	1157	1	47	568	1220	24	19	0	34	18	54	65	2	13	172	1	15	238	189	14	7	1	5	0	12	20	6	0	131	1	5	40	180	23	17	0	2	2	25	86	97	1	117	0	35	1	47	512	0	744	1	1	0	28	22	1	0	179	0	2	21	54	1	1	4	1	7	79	112	5	195	1	31	10	389	702	3	661	29	0	1	36	52	2	1	297	0	15	39	239	4	6	1	0	30	178	27	17	988	6	77	186	617	15	43	0	13	9	61	159	69	4	265	0	23	1	50	657	2	489	3	2	5	39	329	108	21	334	3	28	339	637	18	37	1	11	7	59	102	64	3	169	0	22	0	99	746	11	318	2	0	1	3	28
TMEM241	14	2	0	36	0	7	89	159	0	3	692	126	23	2122	3	13	7	367	388	5	1164	14	0	15	35	14	819	153	22	3694	1	8	0	148	470	0	834	2	3	20	15	387	111	39	747	2	9	12	222	230	1	650	7	0	12	7	13	326	66	49	1164	0	1	751	45	2	2	2	9	30	2	212	52	0	240	1	1	0	82	126	1	741	1	0	4	9	5	3790	141	118	10441	13	51	1299	1741	25	40	1	75	84	64	1125	186	27	1685	4	27	10	239	1421	5	2677	13	13	18	60	604	6	24	2829	17	12	336	486	6	12	0	38	14	13	235	5	15	406	6	6	152	78	6	5	0	16	10	14	113	7	0	495	1	0	25	122	6	4	0	10	0	9	347	107	2	700	0	13	6	40	363	0	2863	4	5	11	6	37	1	0	318	2	0	15	24	0	1	0	4	0	440	58	20	467	1	20	17	274	490	0	2614	11	3	6	10	148	1	0	702	1	3	22	63	0	7	9	1	8	695	5	16	2343	15	37	157	507	2	20	0	30	20	21	645	67	8	1075	3	7	1	52	578	2	1979	6	6	20	6	1254	71	22	882	10	10	248	245	9	33	0	39	12	30	568	117	13	1320	1	9	0	97	640	7	1321	4	0	5	11	11
TRAK2	19	2	3	56	0	20	77	117	1	7	757	56	67	1065	7	5	6	303	219	14	680	31	0	22	56	68	334	32	25	599	1	12	1	63	136	2	246	1	5	8	41	259	29	75	313	5	4	22	132	113	1	343	7	0	15	23	60	207	7	54	485	0	0	199	19	3	2	0	3	23	16	237	8	11	200	1	0	0	31	51	4	358	1	3	0	13	6	2918	72	167	4520	25	75	935	932	71	53	0	55	51	261	718	65	31	1109	8	21	10	170	744	5	1411	15	18	13	157	680	5	45	1866	5	7	273	236	44	20	0	37	13	105	216	3	22	177	16	2	151	46	12	4	0	15	4	73	102	3	3	157	1	4	24	42	17	5	0	6	2	28	194	35	0	182	0	10	4	28	146	1	1102	5	3	6	42	17	1	0	134	0	2	12	21	4	0	1	1	6	191	17	33	216	0	11	10	230	229	1	1005	9	6	5	21	155	2	1	378	2	6	13	53	3	14	12	0	105	400	5	18	789	21	15	96	299	13	42	0	33	14	148	285	22	6	342	0	8	2	33	216	1	714	2	4	5	27	1140	31	27	360	24	20	198	182	40	42	0	34	10	176	335	32	6	280	0	8	0	77	185	5	578	7	0	10	6	25
EPN2	21	4	2	28	0	32	16	258	0	17	1613	195	117	805	3	1	22	672	253	13	1763	12	0	14	91	27	941	129	62	696	2	2	5	199	202	4	978	0	8	21	21	663	101	178	210	3	1	70	390	122	4	888	2	0	3	26	24	912	66	218	1227	0	3	1046	82	8	0	0	3	45	2	454	61	32	141	1	0	0	85	74	1	986	2	1	0	12	17	5239	210	507	4214	7	32	2256	1259	68	10	0	31	103	93	1508	217	64	836	2	8	32	413	670	7	3414	5	7	30	108	944	12	87	1545	17	4	628	429	18	8	0	11	17	19	351	2	59	160	2	2	319	49	5	2	0	3	4	8	139	3	5	111	0	1	59	26	10	1	0	0	3	11	508	93	8	166	1	1	8	92	129	0	3548	0	0	8	16	57	1	1	107	0	0	43	26	4	0	4	7	1	510	55	45	234	0	1	52	398	69	1	2513	4	3	16	10	202	1	12	243	0	0	29	61	1	2	3	8	2	1131	11	123	840	9	14	250	246	5	6	0	11	34	27	780	72	40	290	0	8	1	103	275	4	2129	2	0	22	18	1767	84	66	560	8	1	397	242	23	9	0	18	41	26	666	110	41	280	0	6	0	135	282	4	1544	2	0	6	25	12
HNRNPK	12	2	3	15	2	23	56	88	1	8	484	60	49	660	5	18	4	273	317	3	574	18	0	26	45	63	188	30	9	274	1	5	0	54	110	0	267	6	9	5	22	254	34	68	216	3	9	25	190	142	6	358	20	1	21	12	70	445	30	95	936	1	5	546	51	3	11	5	8	38	10	225	34	14	263	2	4	0	50	74	1	544	0	0	0	5	6	2038	65	151	3026	23	72	823	876	38	67	1	127	52	253	618	139	21	777	3	37	18	181	854	12	1470	12	24	9	151	292	6	23	791	4	9	209	211	10	7	0	40	11	84	152	2	24	166	8	6	144	46	11	4	0	23	6	44	63	2	0	115	0	2	32	34	4	9	0	8	1	22	140	40	8	141	1	9	0	18	140	0	995	5	5	2	20	24	1	0	92	0	3	20	12	0	0	4	0	5	163	23	21	204	1	12	11	212	198	2	912	13	5	8	14	115	0	1	251	1	9	23	40	6	15	18	1	43	306	6	25	645	8	22	108	275	5	43	0	41	16	98	242	35	4	279	2	13	2	34	253	1	836	11	6	6	35	587	32	17	424	18	13	187	175	14	58	0	52	10	104	285	56	10	339	0	8	0	79	233	2	691	5	0	6	11	16
YY1	13	3	3	28	0	9	94	108	0	5	351	73	28	629	2	21	8	243	306	7	575	20	0	19	31	66	290	38	25	501	3	13	3	62	180	5	488	3	18	5	30	177	22	37	125	1	7	10	147	134	5	276	17	0	17	12	49	301	18	70	712	0	8	462	48	6	10	6	6	25	9	182	25	9	213	0	3	1	30	90	4	546	1	0	2	8	14	2086	74	142	3391	26	96	849	1137	41	58	2	115	52	240	546	135	25	749	6	35	10	186	972	10	1532	24	16	13	216	362	1	38	1190	6	14	315	388	30	19	0	68	18	91	117	2	15	158	6	12	144	54	6	8	0	8	2	34	53	0	3	109	1	2	24	47	6	10	0	19	1	23	150	36	6	135	1	11	0	33	214	0	1066	12	3	4	17	16	0	1	105	0	3	7	11	0	0	1	1	2	178	26	22	199	0	14	12	222	280	0	995	15	10	9	26	156	0	1	279	1	13	21	66	1	15	25	0	68	304	6	15	687	10	43	102	289	8	53	0	40	12	88	210	33	5	168	1	9	0	33	235	1	724	7	8	5	26	750	29	18	485	18	28	206	232	23	76	0	46	11	96	276	59	8	231	0	6	1	64	276	10	666	7	0	6	11	19
MAD1L1	9	1	5	25	5	6	160	90	1	8	334	56	19	395	0	21	2	174	373	10	416	31	0	24	26	65	236	27	12	376	1	19	0	56	224	1	237	5	7	5	27	132	23	30	116	3	3	14	88	179	4	192	15	0	14	6	36	172	10	32	673	0	5	315	34	3	9	1	7	19	12	141	6	5	112	1	3	0	25	75	5	336	2	0	5	6	7	1566	36	90	3363	41	106	677	1452	45	137	1	106	34	258	449	73	21	745	4	53	9	142	1401	12	949	29	21	6	210	258	4	17	1120	11	16	221	519	13	44	0	50	11	64	117	0	4	212	7	2	105	67	8	12	2	19	3	35	35	2	1	121	1	5	19	73	18	13	0	17	2	23	94	15	0	98	0	12	0	12	211	0	641	7	4	2	14	19	3	1	159	1	0	12	24	0	1	4	1	3	154	21	21	173	0	25	11	127	480	2	728	24	6	4	14	59	0	1	248	3	13	16	80	4	17	8	1	26	202	6	15	742	9	40	107	419	6	70	0	40	7	119	176	24	6	197	3	15	0	18	367	2	493	11	6	3	26	609	16	15	457	19	27	157	310	24	123	1	41	8	92	165	24	6	184	2	17	1	29	325	7	380	8	0	9	5	19
UBE2Q2	9	1	1	23	3	16	97	91	0	15	359	67	47	329	3	15	7	356	215	5	396	17	0	25	48	50	326	42	21	317	2	17	0	99	156	1	367	1	10	11	32	184	38	55	78	1	6	28	208	107	2	209	8	0	21	12	35	412	49	81	485	0	9	718	58	4	4	0	10	27	10	215	24	13	147	0	7	1	63	81	1	513	0	0	5	5	10	2582	79	180	2008	11	75	1464	995	48	50	1	105	56	205	700	121	26	699	6	45	11	226	842	8	1150	15	13	20	119	424	3	38	682	11	17	405	315	17	24	0	62	8	50	183	2	25	66	2	10	211	47	7	13	0	8	10	28	72	5	2	61	2	7	41	47	14	13	0	8	4	22	110	42	2	93	0	18	2	33	182	0	799	7	2	1	12	16	2	0	44	0	0	21	19	0	1	2	3	4	142	26	27	129	0	17	19	232	290	0	769	15	5	4	19	188	1	0	184	3	6	26	68	3	23	22	0	47	419	12	28	584	8	25	216	380	9	42	0	52	13	126	247	27	15	174	2	17	0	44	264	2	614	3	6	11	24	990	50	30	355	12	17	311	195	24	53	0	55	19	88	227	49	11	157	2	7	1	67	240	4	414	8	0	4	9	23
ACTR10	14	3	2	39	1	7	77	107	0	4	585	76	53	698	3	17	1	308	257	4	674	14	0	21	43	48	394	63	40	685	1	14	1	91	165	1	453	3	8	11	33	271	46	49	222	4	4	27	174	139	3	332	16	0	20	12	37	386	26	97	1172	0	4	488	49	3	5	5	3	32	13	265	20	10	339	0	5	1	30	72	2	678	0	0	2	11	18	2400	86	182	3987	18	66	1047	1047	38	53	5	84	45	179	737	99	33	1012	3	34	19	188	780	9	1778	13	16	15	136	426	2	35	1642	3	11	298	331	21	17	0	19	19	45	184	0	32	213	3	8	180	65	10	9	1	9	4	24	59	4	2	114	0	1	25	44	4	8	0	7	4	8	228	47	5	184	0	8	4	50	155	0	1425	7	5	3	30	15	0	0	104	0	0	15	13	0	1	1	2	2	199	22	19	217	0	18	13	216	207	0	1219	10	4	4	13	139	0	2	304	1	8	24	62	2	10	24	1	42	392	7	32	915	12	19	142	297	3	45	0	26	13	71	311	31	6	319	1	9	0	36	266	3	1058	8	4	9	18	860	34	15	546	12	12	206	190	27	40	2	36	10	84	354	52	6	359	0	7	1	57	193	2	644	12	0	6	9	19
PLSCR1	17	5	5	13	2	23	138	156	2	7	482	57	24	235	2	28	6	697	286	5	467	34	0	16	21	33	419	59	13	71	0	25	1	200	277	2	374	5	10	8	11	284	43	34	98	2	11	14	472	195	3	307	21	0	13	10	44	1115	77	120	816	1	21	3287	143	17	18	8	7	63	8	298	14	7	167	0	10	0	141	101	4	559	1	1	0	5	11	2127	81	87	746	9	222	2994	1507	31	186	3	51	48	79	838	114	12	103	1	45	8	484	1034	4	1124	17	8	6	77	555	11	15	470	3	9	1000	450	11	29	0	28	9	12	205	1	10	11	5	9	547	52	4	17	1	8	13	15	53	3	0	9	0	3	76	41	4	40	0	7	2	3	153	61	2	8	0	8	13	81	184	1	967	19	3	0	7	30	1	0	10	0	0	64	25	0	3	2	2	0	346	30	19	37	0	33	13	602	369	0	701	22	2	7	17	146	4	0	44	1	17	100	67	1	25	13	1	11	379	10	14	142	7	72	338	526	3	71	1	21	5	41	296	28	4	41	0	18	0	42	277	4	544	19	5	6	21	824	50	19	137	8	26	710	151	16	78	3	29	4	44	259	33	6	35	0	17	0	130	238	1	383	12	0	6	7	4
NCKAP1	57	9	12	113	2	40	38	403	0	28	1183	197	131	1322	0	3	11	882	79	11	1503	14	0	11	102	27	832	139	55	1096	0	0	1	232	14	1	690	0	4	21	9	654	121	228	512	1	2	58	565	17	6	766	2	0	9	32	18	1018	62	256	2670	0	4	1628	23	11	2	2	4	70	10	610	57	16	634	2	0	0	114	26	4	1524	0	0	1	17	17	6762	243	567	9213	4	20	3429	240	80	20	0	54	127	97	2296	406	89	2961	0	11	44	725	283	10	4527	4	6	42	98	1169	15	98	4011	0	4	979	40	30	1	0	16	32	20	592	6	84	625	1	0	574	6	10	1	1	7	20	13	205	7	5	384	0	0	87	1	7	0	0	1	12	4	389	99	2	319	0	1	9	85	32	1	2701	0	1	6	14	67	3	0	285	0	0	39	1	0	0	0	13	3	555	82	79	513	0	4	27	747	49	2	2808	1	2	13	11	360	2	6	982	1	1	66	6	3	2	15	1	26	1063	9	74	2897	5	2	399	73	19	14	0	29	41	64	709	83	23	746	1	0	0	93	83	2	2029	2	2	16	12	2380	94	67	1337	9	5	666	67	33	16	0	29	29	59	692	139	29	595	2	4	0	170	94	7	1447	1	0	4	17	11
PFDN1	12	2	2	31	2	16	79	132	0	6	608	69	40	1086	2	18	7	324	263	6	1179	25	0	15	43	52	535	53	21	937	1	11	1	122	202	3	799	3	5	11	19	388	52	74	473	3	10	24	242	150	3	842	12	0	17	18	33	290	13	63	949	2	1	383	42	0	5	2	3	25	6	313	17	6	273	0	2	0	42	72	4	1319	3	0	0	6	13	2340	54	189	5345	17	67	1169	1056	60	85	1	37	40	104	561	90	15	968	2	16	8	157	764	4	2005	13	8	11	72	332	7	21	1678	8	19	238	370	11	18	0	21	18	40	192	3	8	265	2	8	153	53	2	7	0	2	1	23	100	0	1	229	0	2	37	56	10	6	1	9	4	7	383	32	4	335	1	18	6	41	194	1	3993	6	0	6	20	25	3	1	195	0	2	7	15	0	0	3	3	3	181	17	27	319	1	10	7	272	272	0	2172	8	3	5	4	103	0	0	320	0	4	20	39	7	18	7	0	27	348	2	23	1195	2	24	118	229	5	32	0	21	10	45	446	18	12	541	1	13	1	48	235	4	2113	5	4	7	22	766	25	20	512	7	10	169	176	17	37	0	13	6	49	498	52	10	710	0	14	1	81	268	7	1493	8	0	4	11	15
ATP6V1A	9	2	3	39	2	10	198	98	3	4	286	35	20	508	2	21	5	188	435	10	505	30	0	11	18	31	187	34	24	463	0	19	1	47	242	2	293	4	3	7	25	171	31	37	194	1	4	15	130	233	2	255	23	1	12	11	31	173	21	37	974	0	6	302	39	8	6	10	2	12	8	181	8	6	258	0	4	0	33	113	3	465	0	0	4	5	8	1881	69	89	4306	23	82	821	2215	59	92	5	62	33	150	603	84	22	1146	2	49	18	220	1732	8	1621	28	12	12	142	310	1	31	1549	10	25	300	678	44	34	0	33	11	47	142	1	16	282	1	6	166	98	6	22	0	4	4	19	46	2	1	136	0	0	27	75	7	16	1	18	0	6	94	23	1	139	1	11	6	13	295	0	865	5	1	3	14	15	1	1	173	0	1	5	16	0	2	1	1	3	164	16	9	188	0	15	10	175	500	4	863	24	1	7	14	110	0	1	404	0	11	15	140	6	25	11	2	26	257	4	19	1075	8	36	144	481	11	65	1	34	14	58	223	16	2	253	0	14	0	27	317	0	577	11	1	8	14	693	20	14	478	19	27	186	324	32	94	1	28	11	61	163	19	6	218	1	14	0	25	376	5	453	6	3	5	4	10
SLC25A24	12	5	2	59	1	9	185	154	0	4	504	90	27	985	4	7	5	271	370	2	679	27	0	18	47	62	257	23	20	496	0	20	0	81	225	2	261	2	6	4	19	240	28	67	314	2	12	15	119	259	1	329	20	2	10	12	31	213	22	57	924	0	5	359	51	0	10	4	3	10	10	158	18	10	238	0	1	0	32	92	0	660	3	0	2	4	12	2240	98	131	5566	17	120	950	1766	33	78	0	49	44	193	647	109	29	1211	3	41	17	204	1477	2	2072	18	12	15	148	320	7	35	2976	2	16	285	522	18	21	2	12	11	60	162	3	18	178	3	18	143	121	11	11	1	11	3	31	39	6	0	198	2	5	42	97	8	18	0	6	1	23	132	44	4	193	0	13	4	37	256	0	1546	3	2	2	19	14	1	0	149	0	0	13	21	0	1	6	1	4	208	30	32	274	0	15	12	248	474	2	1646	11	4	3	25	137	3	0	658	0	5	33	121	2	14	16	0	45	350	4	25	1925	5	44	188	483	11	53	0	17	15	76	289	27	10	444	0	13	0	36	379	1	952	7	3	10	23	804	41	22	855	12	30	221	421	15	99	0	26	19	55	282	54	14	380	3	16	1	44	397	2	801	7	0	2	9	16
SCYL2	13	6	1	30	2	10	134	127	1	3	212	70	31	440	1	15	2	204	344	5	428	19	0	16	30	49	183	33	17	322	2	17	1	73	236	1	441	5	12	3	35	161	32	29	147	1	3	15	163	204	2	272	9	0	18	6	39	406	54	102	1610	0	3	622	66	4	7	1	9	31	11	147	21	5	285	0	1	0	31	60	2	481	0	1	1	7	6	1566	80	121	3730	24	118	877	1264	49	69	4	102	50	159	473	128	28	964	1	40	13	190	1382	9	1396	12	9	13	137	319	5	30	1213	10	16	265	399	15	18	0	44	14	45	101	1	18	222	7	10	152	74	3	10	1	6	4	23	25	5	4	148	0	6	30	61	9	9	0	10	5	15	90	30	4	119	2	20	4	20	215	0	749	2	3	2	9	14	0	1	109	0	1	14	19	2	0	4	4	6	127	19	26	174	1	28	12	197	410	0	833	8	4	5	23	101	0	3	389	2	9	15	80	3	27	12	0	25	283	3	30	1052	11	35	144	381	4	55	0	38	16	75	161	44	3	231	0	9	0	32	348	3	589	5	4	6	17	494	39	23	411	19	22	213	205	24	73	0	30	6	71	139	39	4	204	2	11	0	38	292	2	378	8	0	4	15	16
UFL1	11	3	2	32	3	7	76	153	0	6	534	49	38	700	3	14	10	220	289	6	761	22	1	24	35	47	326	42	29	563	1	10	0	59	155	3	401	4	12	13	31	263	33	54	250	4	11	23	133	156	2	382	16	0	11	14	49	450	24	90	1307	0	4	416	40	4	6	1	2	20	15	332	21	10	321	1	0	1	28	88	1	763	0	0	2	8	12	2537	88	186	3954	32	54	851	982	49	61	1	104	55	214	841	86	29	1091	3	31	15	183	976	2	2047	14	14	13	159	392	2	42	1518	10	12	258	318	19	17	0	44	11	71	218	2	27	229	9	4	113	50	5	13	1	12	10	40	66	1	2	156	2	0	24	31	8	4	0	8	0	31	195	37	2	150	0	9	7	26	180	0	1718	3	2	2	16	12	1	0	114	0	0	5	10	0	1	2	0	4	234	13	23	222	0	15	18	211	298	0	1599	13	9	6	14	185	1	2	381	3	5	33	76	4	10	20	0	60	527	4	17	1230	9	23	114	338	3	39	0	33	14	95	383	27	10	307	0	21	0	35	281	4	1208	7	9	7	34	880	19	26	547	22	14	155	193	24	69	0	38	9	105	381	38	11	339	2	7	0	62	273	3	772	4	0	10	8	24
PMS1	13	1	4	34	2	21	84	132	1	3	537	61	31	720	1	12	4	283	278	4	666	28	0	26	33	52	362	57	22	616	1	12	1	68	165	2	384	2	10	3	44	310	41	51	261	5	4	33	218	128	5	378	8	0	24	13	58	219	24	37	787	0	10	273	67	3	5	4	2	13	9	211	17	4	210	1	6	0	27	145	1	463	0	0	1	8	7	2742	88	115	4413	27	73	1180	1172	41	66	1	103	27	216	862	145	21	1203	5	29	13	262	909	10	1817	11	13	12	170	473	8	31	1768	5	9	382	399	9	17	0	43	16	87	232	2	32	262	8	11	187	60	5	6	0	15	6	47	67	7	2	132	4	2	15	49	6	12	0	16	4	23	170	43	6	194	0	9	4	32	161	0	1213	1	2	1	22	14	3	5	155	0	0	13	6	0	0	3	2	1	185	26	21	241	0	13	7	236	314	0	1034	7	4	7	23	138	0	4	296	1	3	33	55	0	8	16	0	39	335	7	26	904	13	25	135	363	7	29	0	46	13	82	353	25	11	328	0	14	2	32	239	2	974	4	7	5	19	951	46	11	529	16	15	264	193	15	31	0	39	14	97	323	45	5	337	2	8	0	48	266	4	547	6	0	9	5	20
ARHGEF2	7	0	4	22	1	10	102	56	0	3	214	32	42	680	4	23	6	281	392	4	410	32	0	13	26	49	219	17	31	600	3	23	1	113	323	2	335	3	10	1	32	99	12	54	132	0	5	9	149	172	2	144	13	1	15	4	21	156	14	27	160	1	1	335	28	2	10	3	4	6	0	51	11	6	29	0	1	0	28	82	2	232	0	1	0	1	4	1222	43	169	3439	24	118	1060	1772	32	123	5	100	16	195	343	62	25	1174	0	70	4	238	1422	11	1008	26	9	8	157	186	6	35	1216	8	25	358	484	12	31	1	52	9	54	91	0	20	183	14	11	189	78	8	8	2	10	5	28	22	2	0	173	3	13	29	87	15	17	3	20	3	26	94	19	1	168	1	15	1	33	294	2	819	8	1	0	22	15	1	0	160	0	1	24	17	0	0	2	2	3	148	22	30	322	3	25	9	242	442	2	1069	29	8	10	24	66	0	3	458	0	9	14	121	5	25	14	0	30	177	1	26	1468	12	46	153	524	7	78	1	27	4	81	167	16	11	377	0	22	2	39	355	3	624	10	6	5	14	561	21	19	657	20	32	318	380	24	108	0	53	2	83	152	31	19	413	1	14	0	70	388	8	409	14	0	6	6	12
MAU2	13	3	2	34	2	5	65	90	0	2	410	59	41	661	3	11	5	226	186	4	588	22	0	18	44	61	345	56	26	852	0	12	0	91	180	4	472	5	9	11	49	163	27	45	198	1	5	13	125	93	1	215	8	0	7	9	36	275	19	49	873	1	5	318	42	2	6	10	6	17	10	226	22	7	232	2	3	0	28	54	3	543	2	0	3	8	8	1807	54	151	3513	25	69	706	854	42	72	7	80	33	216	546	99	27	855	2	33	10	138	726	9	1333	18	10	14	139	360	6	24	1447	14	17	227	265	17	25	0	35	14	60	165	0	11	171	6	6	117	53	4	9	3	8	4	31	54	1	1	120	5	4	17	35	3	12	1	8	1	24	144	33	5	177	0	10	2	24	146	0	1163	5	6	2	23	18	1	0	108	0	2	7	4	1	0	0	2	5	171	20	15	223	1	10	11	118	247	1	932	18	2	7	22	116	1	0	322	1	7	12	50	3	17	18	1	22	318	3	18	794	5	23	116	244	8	46	0	30	10	68	214	34	2	227	0	8	1	23	210	1	712	3	7	5	18	749	29	16	535	20	15	150	172	22	59	1	34	14	73	263	43	3	316	1	8	0	47	213	5	544	3	0	8	3	16
TBRG1	6	3	5	19	0	6	78	71	0	5	390	55	25	604	1	19	3	207	289	9	502	29	0	23	26	65	319	44	17	576	2	18	1	92	240	4	400	5	8	7	43	175	27	38	177	0	6	16	121	166	0	241	18	0	19	5	56	375	20	64	1156	1	3	469	59	2	4	4	1	16	12	221	16	8	345	1	2	0	34	99	2	552	1	0	2	5	16	2270	57	127	3678	15	85	807	1332	35	93	7	96	43	228	483	86	18	772	5	35	10	154	1133	12	1349	15	12	12	171	353	5	21	1355	7	19	228	372	20	26	1	53	7	89	167	2	22	203	7	9	120	74	11	12	1	11	0	41	91	1	2	143	1	1	24	49	9	9	0	8	2	22	158	43	2	250	1	22	3	28	227	0	1421	4	7	2	28	21	0	0	138	0	1	12	22	0	0	3	2	2	156	24	14	200	0	12	12	203	343	0	1119	10	3	3	19	202	1	2	399	0	13	26	98	5	29	25	0	64	440	4	18	1025	10	35	129	421	10	59	0	38	7	89	220	10	3	264	0	12	2	25	296	3	750	9	1	6	24	928	28	14	584	19	27	175	279	16	78	0	50	6	116	246	35	10	275	0	11	0	35	317	7	496	8	1	8	8	19
ECE1	5	2	6	37	0	22	20	10	1	12	823	151	52	1973	3	0	5	736	61	2	94	18	0	13	57	46	410	81	29	924	2	4	3	301	34	1	47	3	4	20	30	254	54	88	361	3	1	39	375	12	1	34	8	1	1	11	36	552	37	242	733	1	2	1914	22	8	16	12	3	67	10	222	31	41	280	3	0	0	142	15	4	57	7	0	8	14	2	4777	187	218	5623	29	22	3085	142	22	36	10	50	58	212	691	194	31	643	1	11	13	517	194	4	239	5	13	14	133	1198	12	71	3171	6	1	826	24	8	12	1	29	18	82	453	5	25	160	11	3	465	14	3	8	2	5	8	33	168	2	1	105	0	6	59	1	0	1	5	9	6	33	184	82	2	168	0	2	6	43	28	0	240	3	7	4	13	51	1	0	157	0	0	38	0	0	0	0	2	2	200	45	41	404	0	3	17	652	36	0	187	3	4	12	28	289	0	4	182	1	3	44	7	0	5	8	1	47	730	13	45	875	9	7	353	51	6	38	0	29	16	116	266	46	19	259	1	3	0	75	47	1	199	7	0	8	23	2241	117	62	1050	30	11	584	48	19	60	5	38	13	111	371	84	7	380	3	2	1	158	80	4	148	7	2	8	21	16
LEMD3	28	6	2	43	1	16	127	185	1	8	482	66	35	614	3	12	6	238	267	5	548	27	0	20	34	60	199	35	23	339	6	7	2	66	111	2	272	2	11	9	26	225	32	73	202	6	9	17	154	148	2	306	14	0	25	7	77	418	20	59	1177	0	2	405	31	3	1	6	5	27	12	211	16	13	324	1	5	0	34	46	2	503	1	0	1	5	12	2214	97	150	3413	35	64	893	1051	52	59	1	107	47	259	715	122	32	1054	6	26	10	219	998	16	1867	12	22	17	217	426	8	38	1456	9	15	300	334	12	21	0	60	17	107	165	1	30	205	26	12	118	56	4	9	0	12	6	44	44	4	1	112	3	2	31	33	8	5	0	16	4	16	112	30	1	115	2	8	4	28	153	0	834	3	2	4	14	16	1	0	121	0	0	16	17	0	3	1	1	1	208	17	21	191	0	12	14	185	267	0	1047	10	7	7	27	81	0	0	271	3	6	30	58	2	10	22	0	50	310	6	27	786	13	31	119	288	6	34	0	43	10	129	256	29	11	195	0	8	0	37	204	1	760	6	6	8	21	807	45	23	455	32	7	182	207	20	50	0	40	17	110	197	41	8	208	0	9	0	55	248	2	542	10	0	8	9	10
ZNF708	14	6	2	44	4	7	89	105	0	8	513	82	40	1039	3	17	5	266	217	5	557	14	0	35	25	89	384	65	20	781	0	9	1	78	152	2	311	1	8	8	44	305	47	66	299	3	6	23	167	145	5	329	23	0	23	16	85	487	28	71	1499	0	7	340	31	1	3	4	6	24	21	269	24	4	560	0	1	0	27	45	3	464	0	0	0	10	15	2985	102	136	5188	13	74	889	957	35	68	1	109	39	297	724	147	12	1391	2	28	11	162	783	10	1522	11	23	13	197	509	7	23	2072	5	12	278	319	14	23	1	36	12	112	201	0	14	227	5	6	121	47	5	7	2	12	6	79	79	1	1	205	2	5	22	45	8	7	0	21	0	50	206	57	4	293	1	8	6	29	190	0	1423	3	6	1	29	20	0	0	202	0	0	3	15	0	0	7	1	8	233	32	34	367	1	11	17	275	260	2	1517	7	10	9	30	169	0	2	480	2	3	14	51	1	12	16	1	67	365	5	12	1045	13	21	98	261	4	16	0	46	5	100	305	48	4	324	0	11	1	33	203	3	903	0	6	5	33	1080	30	17	608	14	15	153	183	31	51	0	44	11	105	288	53	12	452	1	12	0	43	187	0	495	6	0	7	10	36
TMEM123	10	3	3	16	6	14	157	216	0	8	431	67	44	320	1	24	5	271	520	2	914	27	0	15	28	79	216	44	14	228	0	16	1	35	165	1	336	2	11	3	40	191	44	59	126	0	12	19	142	202	0	417	23	1	17	8	76	190	15	20	282	1	5	313	29	1	7	2	1	14	16	184	20	2	219	1	4	1	40	61	3	647	0	3	4	6	7	1853	143	118	1446	17	97	808	1124	20	77	4	76	32	392	601	176	32	466	5	44	17	218	1238	8	2227	22	16	16	291	256	8	22	640	5	18	170	366	7	19	1	21	3	128	132	0	14	82	11	17	118	58	2	12	0	4	4	96	68	6	1	112	0	7	23	71	4	19	0	15	1	60	160	61	1	127	0	20	2	31	219	0	1561	7	0	6	34	27	1	0	47	0	2	10	8	0	1	1	1	9	202	45	25	142	0	28	18	232	373	0	1501	10	6	9	23	112	0	0	99	3	10	12	74	3	13	13	0	96	270	5	19	422	8	45	110	382	3	35	0	47	12	140	369	38	8	219	1	20	0	46	318	5	1283	4	3	17	47	555	30	13	232	13	19	151	201	22	77	0	35	7	209	308	62	12	257	0	16	4	69	369	4	920	7	0	5	12	29
SPAST	14	3	2	22	2	3	110	108	2	4	349	42	21	499	2	18	3	264	292	9	493	20	0	26	31	49	265	45	24	462	1	15	1	76	195	0	314	2	12	7	25	227	31	28	231	0	8	19	164	146	2	255	13	2	13	6	32	120	13	26	298	0	4	239	24	2	7	4	4	16	3	139	18	3	129	0	4	0	26	64	1	411	4	0	1	6	5	2185	104	87	2836	29	97	998	1331	38	98	4	89	24	192	692	135	8	798	4	30	12	184	1350	13	1664	18	20	16	137	392	1	24	1222	6	10	302	405	15	23	1	42	11	75	181	1	10	176	8	9	176	80	16	12	2	9	3	37	61	9	0	94	0	1	34	51	11	22	1	11	1	25	134	24	4	157	0	14	5	27	243	0	1105	5	2	2	22	12	0	0	84	1	0	13	14	0	0	4	1	6	172	32	19	164	0	13	24	187	471	1	1059	16	4	6	25	85	0	3	176	3	6	18	88	0	28	7	0	38	261	7	13	534	10	27	111	350	5	67	0	44	9	108	214	32	9	224	1	16	0	26	322	1	831	4	8	5	31	770	40	19	437	19	21	229	217	25	99	1	32	7	82	235	35	3	268	2	17	0	58	262	4	534	11	1	11	10	20
KAZN	51	2	0	60	0	4	41	218	0	1	5620	20	36	570	3	15	31	170	66	2	1011	8	0	16	24	16	3669	11	36	650	0	2	12	48	46	0	864	0	3	13	9	4309	13	84	280	7	2	85	88	53	3	583	1	0	15	10	14	9659	28	166	1249	0	4	548	42	5	5	3	4	20	6	5249	7	19	176	0	1	3	33	40	1	890	14	0	2	2	6	47140	34	205	6399	4	68	651	628	20	12	8	76	60	80	10923	42	55	1203	12	13	66	123	462	7	3295	5	11	33	52	10644	4	57	2646	21	2	222	141	21	1	1	24	28	19	4858	1	46	473	3	6	90	48	10	5	0	5	3	24	1664	0	7	264	0	0	26	22	0	5	0	10	2	6	1182	27	5	239	0	5	6	20	66	0	2053	5	1	2	19	511	0	1	268	0	0	3	6	0	0	0	2	1	2267	10	33	302	0	5	48	124	107	0	2376	4	4	9	11	2971	1	2	939	1	2	18	35	4	2	7	1	8	12069	5	53	2005	4	9	135	258	8	12	0	49	10	68	2789	14	7	351	1	2	1	26	105	3	1316	2	3	5	10	35281	78	62	1390	38	19	343	270	34	66	7	80	35	148	3265	20	20	452	0	3	0	37	100	6	1127	4	1	3	9	15
PCBP2	18	0	10	50	3	19	118	173	1	12	519	88	43	694	3	16	3	298	358	10	767	28	0	28	41	54	267	38	25	474	0	15	0	57	160	1	447	3	7	5	27	284	46	78	257	1	4	25	213	194	4	410	23	0	13	17	61	430	29	74	1139	0	5	533	68	3	7	6	2	25	15	285	23	13	260	0	3	0	45	82	2	695	5	0	3	11	10	2865	95	168	4004	29	111	986	1362	57	76	0	97	66	255	857	169	36	1225	2	41	19	252	1266	14	2392	17	17	14	193	509	8	32	1446	9	15	332	425	13	24	1	37	16	66	217	3	26	216	4	13	175	89	8	12	3	16	5	36	66	2	2	107	1	4	26	40	3	8	0	11	4	19	141	42	2	145	0	13	0	31	159	0	1149	4	4	4	18	26	0	0	100	0	0	6	8	0	0	4	3	4	202	28	25	171	0	15	8	165	249	1	1056	10	6	2	22	112	2	2	242	0	4	17	39	2	5	16	0	32	335	5	20	688	13	26	100	275	6	33	0	23	12	68	287	28	9	230	0	12	0	37	241	3	903	7	7	5	29	837	25	19	497	13	15	194	219	13	58	1	37	8	65	261	39	15	266	0	11	0	70	250	6	668	6	0	4	11	13
PMP22	39	3	4	48	2	6	193	135	0	4	1195	54	52	1036	2	3	9	208	754	7	911	9	0	13	78	37	618	27	20	543	0	5	1	45	608	13	418	0	5	8	28	504	28	53	306	2	2	27	147	494	2	490	1	0	3	18	18	534	49	73	923	0	2	860	98	9	3	5	0	32	3	418	21	16	174	2	3	1	27	296	2	760	2	0	2	14	18	9408	92	169	6817	9	32	770	2824	52	21	6	42	79	130	1533	131	38	1646	6	25	24	179	2495	25	2503	14	6	25	116	1495	5	52	2517	4	9	205	1177	34	9	1	20	17	18	615	2	23	352	1	2	74	105	7	0	2	1	4	4	199	0	0	227	0	2	7	85	6	0	0	2	1	0	317	35	4	253	0	4	4	27	345	0	1944	0	0	4	12	39	3	0	283	0	0	9	12	0	0	2	6	0	365	23	36	392	0	8	9	159	631	1	1642	10	9	13	30	617	0	1	714	0	2	18	151	9	4	5	1	18	1012	4	34	1878	8	11	95	394	8	17	1	18	20	46	587	36	15	499	3	10	0	43	654	6	1441	6	3	15	47	2361	44	52	891	14	4	182	588	21	34	3	22	19	60	768	74	10	473	0	12	0	60	602	11	1499	2	0	3	21	28
PHC2	14	1	2	25	1	9	173	122	2	12	410	53	56	315	1	17	13	180	260	2	619	34	0	9	44	23	211	30	21	224	0	16	1	63	112	0	356	6	4	10	12	227	31	75	112	1	5	57	127	184	1	322	16	2	4	11	18	740	24	132	2178	0	7	981	111	4	35	27	7	69	5	409	27	12	423	2	1	1	66	155	4	609	8	4	0	14	11	1568	52	150	2249	4	117	677	1952	24	147	8	34	92	69	707	97	30	493	0	78	22	151	1079	2	1439	15	11	16	63	324	4	44	660	2	36	213	605	8	44	3	15	24	18	122	0	25	89	2	11	111	84	4	28	2	4	11	6	23	3	2	95	0	2	10	86	6	10	0	1	7	6	145	20	4	78	0	48	1	15	205	0	865	9	1	8	6	12	0	4	90	0	1	6	23	0	0	1	5	0	286	17	37	154	0	41	25	137	473	0	1074	25	2	11	12	74	1	1	191	0	7	18	143	1	36	7	1	11	311	2	38	631	2	49	132	896	2	65	0	17	27	31	281	16	7	136	0	13	1	22	202	1	714	8	2	10	12	698	29	42	414	6	19	184	357	12	92	0	15	23	36	215	27	8	163	1	32	0	33	237	3	467	16	1	4	18	4
DHRS7B	10	0	4	47	4	10	85	94	4	2	428	46	17	796	10	23	3	250	237	7	497	41	0	18	30	41	310	24	26	966	0	11	3	104	209	4	342	3	18	7	18	213	17	46	259	1	1	13	132	130	8	228	19	0	15	3	39	369	12	66	1315	0	8	564	40	6	7	2	3	25	6	358	21	9	333	0	2	0	56	85	0	452	2	1	2	8	2	1987	47	121	5968	13	84	915	1069	70	130	0	87	38	214	582	69	15	1338	6	37	10	225	978	11	1129	26	21	11	129	403	6	31	2018	11	17	361	354	37	39	1	48	13	62	116	1	25	303	6	7	203	42	12	17	0	5	1	31	50	0	0	234	5	10	38	45	1	23	0	27	2	24	133	21	3	296	0	7	6	35	204	0	958	5	6	3	19	20	0	0	200	0	0	9	7	0	2	4	1	2	179	16	23	333	0	13	12	214	348	1	833	12	4	3	22	102	0	2	556	0	10	35	92	5	29	7	0	63	389	5	31	1295	19	45	148	381	20	77	0	38	18	94	302	22	8	377	3	8	0	45	232	1	647	11	6	6	33	878	31	22	664	27	18	245	201	26	113	0	55	16	86	218	18	9	408	0	13	0	57	239	3	352	15	2	8	9	12
ITGA9	11	19	8	10	0	5	234	32	0	9	973	1106	44	1093	1	10	5	885	846	58	464	8	0	9	31	21	820	502	51	953	1	10	1	188	480	9	268	0	0	4	7	478	518	114	168	2	4	33	615	417	12	220	1	0	2	8	7	861	309	50	301	0	10	2326	157	42	5	4	2	30	7	525	185	16	312	1	1	0	146	233	27	260	0	0	3	9	6	3954	915	134	3340	1	55	3455	2485	337	23	1	10	26	38	968	1182	23	738	0	19	9	393	1898	34	676	4	3	15	39	476	51	25	201	0	46	736	1347	175	13	1	12	6	7	280	10	14	117	2	1	369	106	55	3	2	0	0	3	163	15	0	114	0	6	69	165	24	1	0	0	1	2	373	445	6	297	0	6	3	87	441	2	1501	5	0	2	16	60	13	0	106	0	0	48	38	3	0	0	6	0	284	332	32	274	0	15	8	383	650	8	697	13	1	4	12	282	1	0	201	0	3	72	120	27	1	0	2	1	538	80	17	247	1	9	329	476	27	8	0	3	4	14	593	260	8	289	0	9	0	111	544	11	836	0	0	8	19	1314	328	31	350	9	20	759	795	232	17	0	15	10	26	627	462	8	465	0	26	1	128	968	31	615	3	0	1	11	5
SULF1	74	2	3	47	8	96	74	3632	0	3	1754	66	58	1031	7	10	27	3554	116	12	10358	28	0	33	43	49	1066	20	58	464	1	5	2	902	53	0	9187	2	5	11	20	1135	77	213	424	3	25	45	2032	43	3	8799	1	0	6	7	31	1905	19	143	601	0	1	3710	18	10	3	3	3	28	1	1668	13	25	366	1	6	5	172	45	3	3987	0	1	3	11	43	8593	142	533	2116	5	9	12235	134	14	23	0	12	20	34	3807	149	99	1034	2	18	48	4726	882	23	38674	20	18	41	287	971	3	149	2069	2	1	3143	29	7	1	0	5	1	4	492	7	30	59	0	1	1523	16	1	1	0	0	0	5	224	0	0	35	0	0	313	0	0	0	0	0	0	0	1202	44	6	129	0	6	7	419	79	0	30104	3	2	11	61	58	0	0	43	0	0	41	1	0	0	0	7	0	2110	74	108	564	2	28	65	6726	494	4	41476	23	47	24	119	359	5	1	57	0	0	56	3	0	2	0	0	2	673	1	29	156	0	1	463	16	0	2	0	2	0	4	2149	42	55	367	3	29	3	405	389	12	20452	16	17	35	86	3581	21	57	283	3	2	1587	48	6	19	0	17	5	26	1844	65	41	345	2	24	1	772	231	9	11437	8	1	13	23	38
NBN	15	2	3	42	1	10	69	116	1	3	477	46	32	647	3	14	7	189	235	5	640	18	0	26	12	42	201	38	5	572	1	12	0	54	119	2	267	5	13	5	21	273	38	52	259	3	7	18	111	112	7	304	20	2	14	7	37	607	10	76	1505	0	11	465	64	4	13	5	7	43	11	409	18	9	579	3	3	0	40	103	4	1146	6	0	1	13	8	2217	51	108	4868	16	79	728	911	53	102	6	83	41	144	650	71	18	1263	0	27	8	164	706	11	1526	15	9	11	117	286	3	12	2277	1	12	205	273	20	11	0	38	8	28	189	1	6	351	7	9	121	49	3	22	2	12	1	22	80	0	1	245	0	4	24	34	10	13	0	10	1	18	156	31	2	280	1	8	3	26	136	0	1388	4	4	2	12	28	0	0	171	0	2	8	5	1	2	2	0	0	202	15	24	323	2	11	11	177	318	1	1130	15	6	8	16	137	1	1	587	3	2	21	58	4	22	11	0	28	404	6	13	1237	9	24	65	348	7	46	0	30	11	62	298	13	7	368	0	17	1	21	211	1	788	7	5	4	11	715	24	10	562	17	14	149	147	25	68	0	32	11	66	311	21	9	445	0	13	0	45	204	7	661	9	0	3	4	12
GALNT7	20	6	0	32	4	14	111	138	1	4	423	58	36	226	5	31	7	219	289	15	650	22	0	36	18	78	282	35	16	154	1	11	2	42	160	3	278	2	8	7	39	231	29	54	87	0	22	25	198	150	7	359	32	1	19	5	80	161	15	44	126	0	9	218	38	1	8	2	2	8	7	117	16	7	31	0	3	0	23	54	5	409	1	1	0	2	10	1749	73	90	722	34	148	716	1797	38	155	2	100	34	297	710	131	19	434	1	58	11	205	1172	21	1842	24	7	7	229	318	7	29	364	3	19	301	474	28	52	1	34	9	98	126	3	14	55	6	11	100	67	5	23	0	20	4	37	27	0	2	40	3	5	19	63	16	12	0	7	1	38	133	19	1	52	0	18	2	16	218	0	925	8	4	2	21	12	1	0	26	0	1	7	26	0	1	0	1	2	139	15	17	91	1	18	21	185	308	2	879	17	7	2	24	75	0	2	47	4	20	18	144	6	31	17	1	45	230	2	12	232	19	77	100	565	8	98	0	37	7	93	284	25	6	94	0	17	0	39	251	2	722	11	8	8	25	640	30	18	110	30	40	155	312	32	122	1	39	13	100	213	37	8	101	0	22	0	47	238	5	436	11	0	12	9	23
NEK9	6	4	3	31	2	7	74	114	1	3	409	37	28	736	4	16	5	197	191	11	511	23	0	19	31	48	322	38	23	776	3	15	1	78	168	2	432	5	6	4	26	197	28	40	244	4	3	17	108	100	1	308	15	0	15	9	29	252	17	61	1475	0	4	288	46	6	3	1	4	20	9	211	14	13	412	2	5	1	30	86	0	558	1	0	1	9	13	1806	72	137	4635	13	75	736	825	35	52	0	47	35	175	560	92	15	1063	6	36	11	129	709	3	1611	11	8	18	129	330	4	35	1732	3	14	193	309	18	18	0	22	13	34	145	3	11	259	4	10	102	53	13	7	2	5	6	24	51	4	3	191	7	1	17	22	7	3	0	5	2	19	151	25	0	188	0	7	9	28	152	0	1276	7	1	1	19	15	0	1	155	1	0	15	14	1	0	2	2	5	166	14	24	258	1	12	16	157	245	1	1064	14	5	3	14	116	1	1	416	1	11	16	43	1	17	11	0	35	330	11	18	1067	18	19	104	195	6	29	0	31	16	77	223	15	10	329	0	11	0	17	190	0	830	2	5	8	28	638	21	15	615	16	16	160	135	18	55	1	21	11	78	259	29	10	410	0	16	1	39	224	3	594	5	0	6	9	11
RAC1	13	2	6	19	3	19	123	112	0	7	500	69	40	438	2	22	5	383	523	4	657	33	0	19	40	47	401	60	37	487	0	21	0	113	267	0	470	3	14	12	18	244	44	79	138	3	13	20	180	235	1	283	23	1	8	6	31	413	29	68	788	0	6	864	43	3	10	6	3	23	4	218	18	15	212	0	13	0	54	116	3	581	0	2	2	4	11	2515	92	145	2538	10	85	1218	1243	31	86	11	74	60	128	648	136	24	667	4	43	8	222	1294	7	1281	16	8	21	121	420	4	41	1084	4	17	294	417	12	26	1	31	18	52	140	3	10	122	1	13	143	58	7	7	3	11	4	20	53	2	0	70	1	6	41	47	3	12	0	1	2	8	156	58	10	118	0	25	0	36	335	0	1029	16	0	4	20	10	0	1	77	0	0	28	11	0	0	2	1	2	151	31	18	137	0	21	6	238	334	1	831	8	0	8	14	126	1	1	222	2	6	23	63	3	22	14	1	24	289	4	13	540	5	30	111	253	4	56	0	24	13	52	225	27	3	220	1	15	1	45	333	2	691	3	3	7	22	640	34	20	347	9	20	204	199	19	77	1	31	15	66	287	79	14	235	0	12	0	85	398	4	625	10	0	8	19	10
APPL1	12	0	1	31	4	19	130	169	0	6	547	71	34	452	4	25	5	297	402	4	708	16	0	14	37	39	354	44	33	415	1	14	0	72	223	3	355	4	4	8	26	242	45	65	146	3	9	13	216	233	4	381	16	1	10	7	35	277	20	78	446	1	5	445	45	4	5	0	2	26	11	188	21	6	155	1	2	0	54	92	1	581	0	0	0	11	10	2830	75	212	3159	34	108	1159	1437	57	63	0	74	47	171	886	126	24	844	5	65	10	253	1534	10	2156	19	25	11	164	525	8	35	1264	8	25	343	462	17	25	0	18	14	56	195	0	20	152	14	22	159	82	6	17	1	12	5	18	69	5	0	94	2	4	41	53	8	15	0	8	2	15	195	47	7	135	0	17	0	28	227	0	1368	3	2	1	15	16	3	0	85	0	0	13	10	0	0	2	2	4	281	18	31	189	0	19	6	287	397	1	1313	15	7	9	21	146	4	2	263	5	11	29	109	2	22	19	1	34	433	4	29	664	8	43	149	452	6	40	0	30	5	60	366	24	10	222	0	23	0	33	370	4	1057	7	3	8	37	1131	36	20	382	29	24	263	261	17	61	0	38	15	71	360	34	12	266	0	17	0	73	358	4	785	4	0	7	10	15
CFLAR-AS1	3	1	0	21	0	1	28	31	0	1	402	44	21	1316	3	10	2	403	162	11	476	13	0	19	23	64	447	59	14	2128	2	32	4	239	268	2	414	6	21	8	76	227	43	49	587	5	10	24	309	148	0	339	18	1	8	5	55	174	11	35	3060	0	8	596	32	8	2	2	8	17	15	224	12	7	962	1	1	0	70	78	2	640	4	0	3	13	4	1305	39	141	8741	15	103	2060	883	47	83	5	116	57	160	247	32	10	886	2	11	7	104	500	3	688	14	9	2	62	159	1	7	1725	2	5	233	207	5	13	0	23	8	35	147	2	11	354	4	8	230	49	3	10	2	16	1	36	49	1	0	511	1	5	82	72	6	15	0	24	5	30	168	34	3	509	0	15	6	65	210	0	1648	3	4	9	32	13	0	1	251	0	0	17	12	0	2	3	1	3	121	22	14	393	2	20	6	324	223	1	892	5	3	4	20	62	1	0	406	0	1	33	35	6	5	2	0	32	294	4	15	1777	5	26	191	252	4	20	0	32	5	80	324	23	4	798	0	10	1	58	357	5	998	7	4	14	30	530	19	13	766	8	17	225	139	15	65	1	56	4	92	388	43	8	1467	1	29	1	172	387	8	699	2	0	14	26	38
LTN1	8	1	3	29	3	14	86	134	0	5	424	45	30	650	2	13	6	224	249	6	626	17	0	23	38	56	220	30	18	361	1	9	2	72	124	0	327	0	9	10	25	246	36	62	211	2	7	14	192	158	0	336	14	1	18	11	63	447	21	80	1353	0	8	550	47	4	9	2	6	28	9	284	16	9	346	1	1	0	42	63	4	641	0	0	0	9	10	2326	93	142	3834	19	67	1100	977	43	88	4	109	33	240	683	116	26	991	4	34	20	199	936	4	1953	17	20	15	190	420	1	41	1384	7	12	295	364	14	18	0	38	2	65	176	0	25	220	13	4	215	70	16	11	2	15	7	46	58	5	0	118	4	6	18	33	5	12	2	8	2	31	140	36	2	137	0	9	4	17	137	0	1166	3	8	1	14	19	0	1	100	0	0	12	7	0	2	1	1	5	211	29	21	214	1	7	21	218	256	1	1320	15	5	7	25	152	1	0	373	0	6	21	58	3	13	17	1	44	433	9	17	1005	6	16	128	270	7	41	0	43	10	130	274	24	8	281	0	9	0	31	250	2	956	8	4	4	27	820	33	13	521	23	20	249	216	24	72	0	53	8	102	294	49	18	294	2	11	0	71	240	3	652	10	0	8	8	19
LIPA	6	1	3	15	2	24	337	80	0	12	488	64	40	419	3	23	6	327	1411	5	459	26	1	16	26	30	276	43	13	327	1	16	2	84	314	3	172	0	12	6	26	236	44	54	169	0	7	25	185	710	2	229	22	0	13	17	34	148	15	17	128	1	0	284	14	1	3	1	0	11	5	191	11	10	75	0	1	0	33	67	0	374	5	0	0	4	11	2164	70	85	1901	15	95	1098	3563	55	73	2	82	28	175	739	124	21	627	0	93	13	220	3388	18	1390	30	12	16	181	334	4	17	593	4	18	239	500	27	29	0	25	11	30	205	2	20	125	11	4	146	232	8	17	0	6	5	31	46	7	1	62	3	0	27	101	3	6	0	4	5	10	114	46	0	92	0	25	4	37	709	0	829	18	0	1	20	23	0	4	41	0	0	12	29	0	1	0	1	1	179	21	26	153	1	19	15	251	703	3	825	19	4	8	22	104	1	0	147	1	7	21	203	7	13	9	0	33	538	6	32	694	14	19	186	1106	16	57	0	65	25	123	428	28	12	279	1	10	2	58	671	5	999	10	6	19	41	670	17	25	231	14	12	151	336	12	68	2	28	4	58	351	72	20	299	1	16	0	96	723	4	617	7	2	12	17	34
EIF4B	6	2	4	37	4	9	67	124	2	6	329	47	32	682	6	13	5	219	262	4	614	14	0	28	23	54	287	41	24	702	3	11	0	55	202	1	491	1	10	6	19	198	22	49	194	2	4	14	115	124	1	303	15	0	11	5	44	315	22	78	939	1	7	577	49	2	6	2	6	24	8	233	15	4	256	1	3	0	61	75	3	664	2	0	1	11	8	1722	49	165	3845	20	75	759	1032	44	86	2	89	52	205	491	90	19	872	2	32	9	138	768	8	1535	15	11	6	155	306	3	23	1524	5	11	276	321	18	14	0	35	7	81	126	4	18	229	8	12	104	50	8	7	0	9	1	28	43	1	1	111	2	4	27	23	5	10	0	8	2	16	142	40	1	164	1	10	3	20	137	0	1157	6	1	6	17	7	1	0	97	1	1	4	13	0	1	2	1	4	177	17	22	208	0	5	15	176	227	0	1031	5	11	3	19	87	1	2	342	1	6	7	72	2	7	17	1	50	290	3	20	1022	9	23	87	249	2	34	0	51	13	87	213	11	5	234	0	11	0	30	204	2	722	5	1	5	25	542	18	18	438	17	15	181	161	25	56	0	33	11	90	194	31	6	312	1	6	0	56	214	5	597	4	1	6	7	28
ZNF235	15	5	4	41	0	8	84	131	0	1	525	98	31	542	4	14	4	322	233	14	671	3	0	15	38	62	286	71	27	505	1	16	0	107	184	0	356	1	10	16	25	227	65	40	220	1	4	28	194	121	5	224	5	0	5	13	46	164	14	51	696	0	2	277	25	3	1	0	0	14	15	184	33	14	186	1	4	0	48	70	4	527	1	1	5	7	6	1951	73	167	3915	21	60	1207	961	39	36	0	86	49	140	557	133	17	911	5	26	11	214	802	3	1421	9	14	14	110	265	4	24	984	1	4	270	279	13	16	0	28	8	55	122	0	23	198	8	7	174	43	17	7	0	13	4	26	66	8	5	204	1	5	32	47	4	7	0	9	4	18	179	52	11	214	0	15	2	46	167	1	1631	3	3	9	18	9	2	0	117	0	2	16	7	0	0	0	6	1	203	36	23	228	1	12	16	259	275	2	1344	5	7	8	17	81	2	0	261	2	2	7	43	1	12	7	1	20	264	9	24	843	4	13	121	288	6	25	0	19	10	54	344	52	10	368	0	10	2	35	267	3	940	3	4	11	24	646	42	25	584	17	10	229	163	20	33	1	28	16	75	328	67	12	423	2	14	1	79	261	6	704	7	1	10	9	18
PPP1R2	4	3	5	6	1	11	54	51	0	1	349	197	27	298	1	12	2	201	176	9	326	14	0	30	22	116	329	269	13	293	5	18	3	81	169	9	453	4	22	8	109	172	94	31	84	5	7	16	134	107	3	218	12	0	15	8	104	212	127	42	480	1	4	563	50	5	4	1	3	24	32	162	131	7	121	3	1	0	37	56	0	389	0	1	7	3	29	1280	185	108	1580	25	76	896	835	37	61	2	92	46	473	373	306	7	334	2	26	8	144	640	5	889	9	15	8	240	247	9	11	486	6	11	215	220	28	13	0	30	12	143	81	2	7	60	18	4	105	31	4	9	0	11	2	73	30	1	1	57	2	3	27	25	2	4	0	13	1	32	130	154	2	73	3	18	2	22	162	0	915	6	3	2	35	15	0	0	43	0	3	7	10	0	2	1	1	5	99	81	9	83	1	10	6	167	209	2	605	7	8	7	35	74	0	1	134	1	5	8	37	1	12	21	1	102	195	8	10	313	16	26	98	205	5	39	0	33	4	162	200	56	7	124	1	14	1	25	191	5	569	7	6	3	46	466	83	9	165	26	14	186	140	20	48	0	39	9	225	226	164	13	136	0	16	0	46	192	2	305	9	0	10	8	32
FAF2	18	1	5	41	1	13	74	135	0	6	413	55	33	755	5	18	7	223	252	4	584	14	0	29	33	47	406	56	31	927	2	18	3	74	185	2	545	5	6	12	40	209	29	47	229	7	4	23	142	117	7	296	13	0	9	8	48	398	35	85	1518	1	5	546	46	6	15	3	9	28	7	248	23	7	365	0	5	0	30	57	2	625	1	0	4	6	8	1956	67	122	4833	19	86	924	988	36	79	1	93	44	218	623	112	15	1011	5	25	11	200	841	6	1590	20	18	14	164	436	3	32	1731	7	9	319	405	25	16	0	57	10	65	144	1	14	230	7	4	144	61	11	3	0	8	1	39	38	0	0	170	2	0	28	38	3	4	0	9	5	16	158	37	1	200	0	10	4	22	187	0	1351	4	1	6	20	20	1	0	150	0	0	10	15	0	0	5	1	6	201	22	23	224	1	5	20	160	277	3	1171	10	6	6	22	101	0	2	384	4	2	18	57	5	19	13	1	42	286	12	22	1044	5	34	98	266	5	30	0	40	11	76	246	20	7	261	3	9	0	36	228	1	827	3	2	9	22	620	30	17	496	14	9	157	184	26	58	1	28	10	78	218	43	7	333	0	9	0	43	212	5	571	5	0	5	13	13
ITGB1BP1	19	4	0	81	2	13	46	90	2	5	1061	101	57	1334	0	14	19	313	180	4	717	14	0	20	58	54	577	96	30	1971	0	9	2	74	94	0	369	3	8	18	25	359	56	45	442	0	6	36	135	65	3	253	8	0	18	12	34	373	25	54	1756	0	1	426	20	1	11	3	4	30	10	232	31	10	286	2	1	1	25	30	1	499	0	0	4	7	6	4492	115	170	12572	7	40	916	846	40	59	2	77	85	158	1052	165	31	3992	3	17	12	167	507	5	1375	6	9	25	130	842	6	40	6165	2	7	247	214	20	11	0	34	26	59	353	3	22	940	3	2	109	33	5	9	0	7	6	23	116	3	6	634	0	4	23	22	5	3	0	7	6	13	293	71	5	785	1	13	12	27	92	0	1302	3	0	6	18	47	0	0	658	0	0	15	12	2	0	1	3	5	346	27	26	993	0	12	12	186	145	0	1126	7	5	6	5	238	0	0	1613	0	7	13	53	3	8	13	1	25	888	6	33	4699	4	17	118	295	12	38	0	29	22	75	497	35	11	1167	0	6	1	51	141	1	852	6	7	16	14	1589	43	26	2108	12	20	211	160	12	50	0	39	18	89	601	83	9	1486	1	7	0	55	180	3	653	4	0	5	13	20
SERGEF	7	3	0	25	4	9	120	274	2	2	242	50	42	366	7	20	6	206	320	9	905	29	0	25	22	95	164	26	25	272	2	6	0	44	138	2	455	7	11	1	51	136	35	69	122	2	2	8	145	178	1	441	16	0	20	10	86	181	16	61	451	0	5	363	42	3	6	1	10	20	19	115	5	7	57	0	2	1	24	76	1	677	0	0	3	4	21	1698	61	158	2529	32	93	772	1046	59	100	1	124	25	333	412	57	28	717	3	37	20	134	971	6	2152	21	17	16	290	283	2	39	866	7	21	207	376	25	29	0	40	8	95	133	1	16	175	13	7	132	76	11	22	1	21	2	54	42	0	2	96	1	1	39	69	17	23	0	26	5	47	98	27	6	69	1	3	2	18	208	0	1299	6	7	5	33	17	0	0	120	0	1	13	11	2	1	3	3	4	121	25	22	149	0	15	13	123	337	1	1392	15	5	3	30	93	0	0	224	0	5	9	72	6	14	17	0	50	285	3	28	709	10	24	104	328	16	52	0	42	16	158	187	19	10	194	2	9	0	25	301	3	1021	8	9	6	38	774	26	15	348	28	13	151	203	26	82	1	39	13	131	156	25	12	138	0	10	0	42	255	3	728	6	0	10	10	29
FLNA	6	1	2	10	0	20	71	94	2	5	310	25	265	175	2	11	6	210	465	0	594	33	0	66	59	64	243	16	131	198	0	8	2	51	144	0	360	4	18	6	26	207	24	561	92	2	3	33	191	158	1	282	46	1	45	15	62	342	22	317	403	0	7	511	22	2	22	5	6	31	14	163	10	45	57	0	4	0	49	58	0	550	2	0	1	8	7	2427	55	649	2054	12	81	769	917	23	115	2	261	71	341	665	102	95	684	1	25	18	211	1042	5	1722	30	36	12	180	259	4	344	497	3	9	166	90	7	22	0	78	13	64	91	4	71	114	3	5	104	36	1	38	0	33	2	43	52	0	3	80	0	1	21	21	2	3	0	34	0	29	130	20	7	57	0	4	8	28	190	0	1140	9	5	6	12	13	0	3	115	0	1	6	6	0	1	5	0	2	197	28	141	159	0	14	21	431	316	0	1178	15	6	11	42	136	0	3	164	0	2	10	30	0	31	67	0	100	351	3	74	909	4	17	120	364	9	101	1	83	24	150	348	23	26	253	1	7	0	49	250	2	945	16	12	18	27	634	39	57	349	13	13	207	159	12	103	0	109	22	136	382	38	41	222	2	11	0	81	297	7	1045	9	1	15	34	19
RPL31	14	1	5	18	0	13	46	100	1	10	677	99	63	661	10	28	7	465	387	17	1109	38	0	48	80	110	259	52	19	206	1	4	0	59	119	0	423	3	8	8	23	350	76	122	225	10	37	45	373	197	6	746	45	0	59	25	141	201	15	30	217	1	9	412	33	0	8	1	2	5	8	180	39	8	94	4	3	0	53	52	1	596	5	0	4	5	13	1797	59	139	1771	32	88	1004	869	35	78	2	122	55	274	432	105	28	398	2	30	11	189	642	5	1541	13	18	6	158	311	1	20	429	8	8	224	222	16	11	1	26	11	80	96	0	12	60	9	4	130	44	5	24	2	7	4	55	40	3	1	68	1	1	36	43	2	6	0	7	2	24	154	44	3	89	0	12	3	33	136	0	1542	5	3	2	15	19	2	0	68	0	0	18	27	0	1	6	0	12	153	32	34	141	1	15	12	262	203	0	1204	8	10	6	26	64	2	0	56	1	4	21	30	0	5	15	1	35	181	2	12	209	5	13	98	283	1	30	0	31	4	82	328	34	19	169	0	15	0	51	264	2	1157	10	8	7	29	527	35	18	147	14	19	179	148	12	59	1	33	6	127	320	72	17	216	0	11	1	106	332	1	909	11	0	20	19	30
IMMT	14	1	1	33	1	5	90	106	3	10	322	49	42	518	5	20	3	189	253	5	449	21	0	15	28	44	299	43	20	552	1	18	1	62	189	3	395	5	12	8	43	191	35	54	176	1	6	7	145	165	2	298	16	0	16	19	72	410	14	106	964	0	1	370	59	4	10	2	3	35	16	245	18	9	302	0	4	0	30	69	1	535	1	0	0	7	4	1913	56	164	3983	9	63	810	1080	54	74	0	82	53	245	571	104	25	1012	4	27	9	141	865	6	1302	13	5	10	180	359	3	38	1390	6	21	292	449	26	24	1	44	15	71	155	1	16	230	3	11	150	84	3	5	1	5	3	48	50	3	2	145	1	1	17	50	10	12	0	19	1	21	119	30	2	162	0	10	2	19	200	0	973	4	1	1	26	17	3	0	180	0	1	7	20	0	0	2	1	7	149	24	33	233	0	16	18	201	286	0	948	9	7	10	24	134	2	2	426	0	8	15	54	1	18	11	0	56	317	4	21	1113	13	38	113	325	9	36	0	37	10	110	247	19	11	289	1	13	0	24	318	4	786	3	2	4	31	649	41	26	498	15	15	156	196	21	59	0	40	11	89	266	42	12	279	3	16	0	50	286	3	496	11	1	7	7	22
MFN1	17	4	3	39	2	13	87	176	0	3	621	66	41	800	3	16	11	260	183	9	714	20	0	20	36	62	297	46	16	482	3	10	1	54	120	0	321	1	2	4	33	311	35	61	269	8	7	28	205	112	3	380	5	1	19	15	34	290	11	63	799	1	2	315	36	7	6	0	5	15	13	250	21	6	192	0	1	0	24	50	3	542	0	1	0	8	5	2881	68	178	4112	28	60	975	832	27	52	3	70	52	159	831	101	18	1107	5	39	12	184	729	4	1960	11	10	10	161	454	1	38	1727	8	14	287	231	13	9	1	31	21	43	243	3	29	283	15	8	163	59	8	4	0	5	2	38	59	5	4	119	1	1	24	45	6	5	0	12	1	19	167	39	1	165	2	8	1	19	131	0	1316	2	1	1	13	23	0	0	91	0	2	8	10	0	0	1	2	0	235	29	23	263	1	15	17	189	204	0	1160	4	3	4	15	134	0	1	282	3	4	17	47	1	15	9	1	30	469	3	20	1095	6	22	114	239	8	25	0	24	14	64	335	20	8	288	2	15	2	28	178	1	929	5	6	4	16	1079	32	25	566	20	16	216	161	20	52	1	39	13	82	340	29	16	318	1	12	0	68	198	4	701	6	0	4	15	18
WIPF2	17	3	7	26	7	17	93	182	0	5	456	52	28	390	0	12	4	271	260	4	831	24	0	25	11	60	395	63	28	413	1	12	0	107	173	3	550	7	10	2	24	191	46	35	128	3	4	21	156	125	2	329	13	0	12	11	41	327	49	64	594	0	2	554	51	9	15	1	2	22	14	190	20	6	143	0	1	0	32	58	0	549	0	1	3	7	13	2902	80	117	2707	16	70	986	1246	59	78	3	121	41	235	983	119	21	882	6	49	17	321	1146	10	2566	19	16	13	188	583	6	29	1208	7	21	349	424	30	24	0	46	18	82	215	2	22	140	6	4	190	78	13	14	0	6	3	33	57	3	0	74	2	3	31	43	1	10	0	5	3	11	174	38	3	109	0	10	3	22	150	0	1384	4	4	1	26	26	1	1	89	0	2	9	12	0	2	6	4	5	191	29	17	149	0	19	12	212	274	2	1513	10	6	6	23	107	2	2	227	0	4	22	56	3	18	21	0	36	326	5	17	553	11	38	125	284	15	32	0	41	5	63	272	31	4	167	0	4	0	30	212	1	1008	4	3	6	29	934	39	18	354	15	13	214	215	27	59	2	50	17	86	244	51	6	158	3	8	0	47	237	3	646	8	0	9	6	20
DIRC2	12	0	0	49	2	3	232	87	4	3	318	37	48	593	5	38	4	172	1053	5	512	43	0	8	17	31	143	18	13	507	3	36	0	33	690	3	331	12	5	5	26	125	20	53	172	2	9	16	67	319	0	198	21	2	10	4	38	252	14	81	2332	0	1	223	36	4	15	8	4	17	11	225	11	11	356	1	2	1	13	188	4	617	5	0	0	5	5	1339	58	129	3513	17	187	618	3552	20	213	7	40	28	145	440	71	28	870	3	64	15	122	4336	8	1379	34	11	10	105	249	6	37	1634	5	46	164	1422	11	40	0	26	9	46	112	2	18	212	4	8	64	241	1	18	2	13	2	18	35	0	5	116	1	13	16	167	14	17	0	4	2	14	112	41	1	207	0	44	0	20	835	2	1087	11	1	2	20	11	0	0	78	2	1	9	41	0	2	1	0	2	146	21	22	238	0	34	6	129	933	0	1046	38	1	5	16	107	0	2	425	0	16	22	267	1	59	17	0	16	304	5	29	1062	3	49	103	865	7	87	1	30	18	77	198	25	7	262	0	29	1	19	868	1	675	9	1	7	16	433	20	9	540	9	23	118	738	16	131	0	27	3	72	157	22	10	277	0	34	0	29	962	1	469	10	0	1	10	17
BAZ2A	4	1	2	44	1	8	70	108	0	9	417	71	39	622	4	11	4	266	215	5	573	18	0	18	36	57	203	34	13	500	2	10	1	79	183	4	302	3	5	11	29	193	41	54	163	3	1	17	172	133	3	248	14	0	10	7	49	256	28	56	540	0	2	439	30	5	12	0	11	19	8	166	23	9	142	1	1	0	39	66	2	427	2	0	3	3	4	2057	104	125	3598	25	69	1100	918	38	60	3	61	53	206	682	149	35	998	6	25	6	225	924	7	1553	20	9	19	128	357	10	33	1255	10	10	336	240	14	14	0	33	21	58	180	7	34	221	7	14	169	75	6	7	1	13	4	39	41	5	1	111	0	4	39	46	3	8	0	10	4	11	132	45	3	163	0	6	4	26	133	0	1004	5	4	3	9	19	0	1	111	0	0	17	6	0	0	3	1	4	209	24	20	217	0	7	6	161	305	0	902	7	6	5	19	145	1	1	334	1	3	31	91	7	31	12	1	49	445	3	30	1078	12	13	176	284	4	40	0	43	14	93	240	43	10	228	2	6	0	29	218	3	683	5	3	4	10	1006	42	26	691	18	12	265	190	13	73	2	45	22	104	235	52	6	241	3	11	0	49	217	3	584	7	0	5	14	18
CAP1	6	0	3	6	0	9	132	50	2	6	225	37	35	235	3	27	3	181	555	6	234	50	0	47	27	100	181	24	18	174	0	19	0	42	272	3	183	5	33	7	40	121	29	66	75	1	7	15	88	237	3	133	50	3	32	9	58	259	20	67	608	0	8	396	64	4	21	10	4	20	13	118	16	8	95	1	5	0	24	89	0	308	2	1	6	5	8	1440	43	132	1571	20	107	612	1500	40	121	8	187	32	276	310	60	14	362	5	62	10	96	1311	5	639	29	33	17	230	200	1	25	528	11	36	174	626	23	44	0	107	3	75	69	4	17	56	6	12	77	82	12	29	0	19	2	43	38	1	3	48	0	5	17	52	9	8	0	17	1	29	74	21	2	59	0	14	3	16	270	1	391	6	8	1	32	13	0	0	33	0	2	12	18	1	4	2	1	6	82	12	18	91	1	17	8	179	304	1	446	12	4	4	28	79	0	2	153	1	4	10	70	6	29	32	0	45	195	3	15	365	13	30	97	394	11	80	0	48	7	105	137	16	3	141	1	7	1	28	324	1	390	10	6	5	40	363	20	15	184	10	18	116	238	14	85	0	52	6	83	138	17	9	131	0	14	0	31	361	4	290	11	1	13	10	12
CFH	24	3	7	9	1	6	36	737	0	0	1304	122	53	163	4	5	6	647	58	9	3547	7	0	10	23	42	595	94	23	61	1	2	0	197	52	2	1729	0	4	1	18	1117	91	127	63	1	0	20	435	63	6	2075	4	0	5	10	35	3311	57	99	273	0	7	1261	19	4	0	5	5	32	11	1041	53	12	199	1	0	0	110	82	5	4843	1	2	1	14	35	26217	261	122	654	12	27	3370	454	25	28	1	51	54	175	2746	246	41	247	1	13	28	734	532	1	6862	4	11	16	148	2533	8	32	114	2	0	645	35	13	2	0	7	21	79	2496	8	13	30	2	3	683	14	4	3	0	11	34	12	1190	1	0	8	0	1	61	6	3	1	0	2	2	12	575	113	2	30	0	4	17	74	65	0	5858	0	0	2	21	539	3	0	9	0	0	35	1	0	0	0	1	0	1246	94	54	159	0	13	30	891	224	2	7319	10	4	9	53	1401	0	1	53	1	2	49	12	0	2	9	1	32	9486	6	35	277	12	10	247	164	9	32	0	39	14	130	1295	51	15	121	5	12	1	92	211	2	3327	4	2	12	42	13105	88	45	465	36	17	768	256	36	85	3	69	25	187	1256	125	22	160	2	14	1	246	249	3	3362	3	2	5	18	23
OIP5-AS1	11	3	4	51	1	12	103	143	1	8	595	55	44	1535	5	17	3	236	246	8	778	20	0	21	32	87	387	35	19	1365	1	15	2	64	158	2	554	0	11	6	35	256	43	55	447	3	11	17	160	145	2	419	13	0	14	8	65	176	4	51	705	0	5	179	14	2	7	1	1	15	6	229	18	6	358	0	3	0	20	39	4	575	0	0	1	4	9	2399	46	115	7751	23	65	741	871	36	76	1	75	34	248	775	113	28	1706	11	44	11	164	878	8	2232	12	9	8	202	460	2	38	2940	8	9	272	303	26	28	1	37	17	77	143	1	9	303	9	5	85	38	8	8	0	4	2	38	73	0	6	242	0	2	18	39	5	5	1	10	1	29	192	35	7	381	1	16	3	25	131	0	1755	8	5	7	30	17	0	0	210	0	0	10	13	0	0	2	3	4	242	31	25	484	1	11	16	210	300	2	1876	14	3	5	17	106	1	2	555	4	2	12	34	1	8	7	0	38	281	3	18	1173	10	16	63	155	5	26	0	31	9	84	295	23	8	499	1	14	0	30	232	7	1120	3	7	8	27	731	27	19	752	15	17	151	143	22	46	0	32	12	82	346	35	16	685	0	12	0	52	227	4	774	8	0	3	10	20
RAP1GAP2	8	0	3	4	0	4	159	48	5	2	55	5	21	100	6	31	2	55	287	34	160	119	0	129	9	38	34	11	10	133	2	16	1	33	216	14	121	29	82	4	33	35	4	27	40	2	6	6	48	127	11	110	137	4	109	2	31	47	6	43	118	1	1	185	13	19	51	7	20	17	10	31	0	11	100	2	10	0	11	78	13	220	10	1	8	4	3	387	2	61	325	24	103	290	839	320	576	20	1042	20	668	71	15	11	117	7	78	5	35	1371	52	429	95	82	5	130	51	0	15	126	25	13	90	205	202	165	2	554	12	155	32	1	8	25	14	7	37	41	80	114	5	100	1	113	5	0	0	18	2	3	10	37	53	71	0	214	2	73	13	8	1	29	0	14	0	10	196	2	324	45	37	0	9	2	0	0	12	0	4	5	0	3	4	36	2	6	37	2	8	46	0	23	6	44	523	5	461	29	16	3	23	23	1	1	19	2	8	10	36	34	162	174	0	151	67	1	15	85	37	49	50	302	63	340	0	351	8	192	59	6	4	61	1	15	0	9	255	11	227	53	47	4	21	197	8	13	65	35	24	81	109	135	486	4	399	4	207	28	2	6	44	0	15	0	14	338	20	110	64	0	45	2	23
TRPC1	50	5	2	27	1	17	17	457	0	10	1807	80	72	1139	5	4	14	519	56	18	2288	8	0	8	97	46	883	49	49	529	1	1	1	103	19	3	986	1	2	19	14	801	27	108	463	0	0	62	282	37	2	920	4	0	3	21	20	881	34	167	864	0	2	656	33	7	3	1	1	36	4	861	29	25	214	1	3	1	74	41	5	2093	3	2	3	19	8	6629	72	338	5194	8	15	1775	343	85	24	1	38	93	123	2137	128	42	815	0	7	46	318	280	5	5833	8	4	20	123	945	7	69	1192	1	1	433	69	15	3	0	6	17	49	490	1	42	308	2	1	320	31	8	1	0	1	11	31	173	3	2	314	1	2	56	18	8	2	0	0	17	18	653	63	9	392	1	2	10	47	22	1	5118	0	0	6	24	57	0	2	158	0	0	18	2	0	0	0	4	1	778	12	63	349	0	2	19	314	49	3	4525	1	2	7	10	292	2	4	282	2	4	27	40	0	0	2	1	33	1016	1	42	891	2	3	172	95	7	11	0	10	32	80	968	33	26	891	1	4	1	54	91	9	3163	1	2	21	8	2066	21	32	566	12	4	361	105	34	21	0	5	25	65	992	37	16	789	1	4	0	99	59	4	2483	1	1	2	13	19
RBBP4	10	4	1	31	1	9	79	138	0	4	489	62	41	831	1	15	5	217	239	5	740	19	0	18	31	70	328	48	25	870	3	16	1	65	198	1	473	4	10	8	40	208	33	43	232	3	7	16	141	123	6	339	15	0	14	11	55	226	20	55	730	2	5	285	28	3	5	1	3	28	10	213	26	4	236	1	3	0	30	68	2	575	4	1	0	0	7	2038	63	142	4434	26	90	885	946	50	81	3	83	36	186	679	104	24	935	4	39	21	156	892	10	1900	17	12	10	162	390	0	32	1529	6	15	256	301	19	24	0	46	14	74	138	0	21	218	7	3	137	58	7	8	0	8	4	40	56	1	1	148	1	7	16	34	2	9	0	16	2	32	174	38	2	238	0	13	3	22	182	0	1613	5	2	4	23	14	2	1	117	0	0	6	7	0	0	3	2	9	222	23	24	223	0	10	21	188	246	0	1290	12	4	4	17	102	1	1	309	4	5	16	63	3	15	16	0	27	317	1	21	727	10	36	95	260	4	33	0	36	12	86	271	26	8	303	0	9	2	25	227	3	1012	9	3	11	29	623	25	11	438	18	12	159	184	22	44	1	43	8	72	287	31	7	401	2	16	0	53	210	3	723	6	0	9	9	20
CPE	32	2	8	31	1	14	41	1109	1	29	802	41	203	605	8	13	5	419	94	3	3333	12	0	21	235	54	621	26	84	409	2	5	1	126	89	0	2051	1	11	46	34	597	51	278	191	2	2	10	409	34	0	1499	1	1	8	54	39	269	21	296	201	0	1	231	11	2	1	3	1	47	1	429	22	35	235	0	8	1	77	65	7	1973	2	2	6	29	17	7187	87	621	2088	9	26	768	372	42	14	1	37	202	86	2228	144	142	1124	6	34	23	308	894	22	13212	11	35	84	332	1057	2	152	1195	1	3	353	62	10	6	0	3	45	15	303	1	68	197	0	1	60	9	1	0	0	1	16	7	136	0	5	39	0	1	0	1	0	0	0	1	12	0	361	18	12	109	0	6	4	37	72	0	5483	3	5	12	25	29	0	3	54	0	0	0	1	0	0	0	6	0	501	44	102	251	1	17	18	1055	241	4	6146	16	14	29	47	289	0	4	205	1	0	2	6	0	5	7	1	11	747	3	65	1067	7	12	66	81	6	17	1	14	29	45	830	47	30	350	3	13	4	65	348	8	4568	4	8	34	66	1377	9	34	241	9	5	167	72	10	27	0	19	29	50	742	86	50	309	1	9	0	132	287	9	3920	4	0	13	43	39
DTNB	19	0	3	12	3	17	373	216	0	2	326	40	39	399	4	20	7	418	590	4	868	18	0	31	28	102	324	25	24	418	1	14	0	159	575	4	563	3	31	5	64	167	31	41	96	11	6	32	229	420	2	471	5	0	15	10	93	178	26	67	368	0	0	663	70	3	4	0	3	17	24	144	12	8	90	0	0	0	28	159	1	553	0	0	0	2	25	1394	84	147	1780	32	67	1431	2510	49	63	2	162	40	451	671	86	41	543	7	46	10	333	3308	11	2703	13	15	18	372	304	6	45	701	8	14	532	1134	35	22	1	72	20	138	109	3	23	91	11	7	291	142	5	3	1	13	5	113	39	2	0	38	3	6	50	111	15	5	0	26	1	59	131	25	3	59	0	9	1	33	433	0	1611	2	5	3	45	13	2	2	37	0	0	25	46	0	0	4	0	4	232	29	36	126	0	28	23	307	1032	1	1731	18	13	4	60	62	0	2	87	0	10	30	109	7	11	18	0	96	184	10	31	236	13	28	201	657	6	14	0	42	8	206	218	18	9	82	1	15	1	47	759	0	1087	1	5	9	50	353	33	26	136	31	13	278	418	19	36	1	54	5	150	199	24	11	104	1	9	0	73	512	5	646	0	0	6	10	38
CPVL	8	2	1	6	34	5	291	120	0	2	775	36	21	148	1	202	1	165	1749	7	1034	212	0	13	24	37	798	29	18	83	0	241	4	83	1442	6	777	40	8	3	18	579	18	28	79	1	144	15	172	1156	0	578	97	0	5	11	15	99	2	2	46	0	41	100	173	9	19	2	1	2	6	355	12	7	63	0	65	2	40	522	8	1569	3	0	1	3	6	1553	14	25	387	8	1215	503	5288	36	687	10	28	17	73	1192	71	21	276	2	607	18	199	5020	17	1871	145	9	16	129	245	3	5	564	0	140	212	1354	11	156	0	13	4	8	96	2	4	25	0	93	48	194	2	87	0	3	0	4	30	0	0	26	0	51	10	327	33	138	0	1	0	1	347	17	4	39	1	184	7	34	1302	0	2231	43	0	3	21	15	2	0	10	0	15	1	70	0	7	0	0	0	380	12	17	84	1	178	7	153	2045	1	1345	74	3	5	43	34	1	0	18	0	76	10	125	0	66	2	0	4	161	1	17	188	1	411	44	992	4	322	0	9	4	41	850	43	14	170	1	182	8	58	2099	7	1520	57	7	15	47	319	11	5	80	7	199	70	726	17	451	3	6	5	30	796	46	10	119	1	204	0	53	1962	13	717	69	0	7	9	13
TFG	22	2	5	40	1	19	134	224	0	5	562	65	37	633	4	12	5	228	266	5	752	17	0	21	23	53	277	37	20	366	2	10	0	52	130	0	522	1	4	9	17	340	30	43	218	1	8	26	169	163	3	415	13	0	12	6	56	746	40	111	1818	0	4	718	55	9	5	5	3	28	15	340	18	10	287	0	2	0	33	61	1	738	2	0	3	6	9	3472	96	147	4710	34	67	1042	1136	61	64	0	74	42	172	1038	138	44	1281	7	27	22	229	1106	9	2505	10	10	16	163	627	2	33	1587	15	15	291	368	17	25	0	36	12	73	222	2	12	275	5	6	146	54	7	7	0	11	5	45	106	4	4	180	0	5	28	24	5	9	0	15	1	17	207	46	2	171	0	13	4	24	150	0	1455	4	0	2	21	13	2	0	157	0	2	18	20	1	1	0	0	4	260	23	32	268	1	21	19	209	271	0	1576	9	3	1	23	200	1	1	425	2	11	16	79	4	17	17	0	42	563	4	15	1239	16	32	109	293	14	34	0	21	12	85	403	26	6	256	1	11	0	25	224	2	1134	4	5	6	25	1316	37	17	634	18	27	209	234	29	47	0	32	14	86	395	39	12	269	0	7	0	49	253	7	873	3	0	5	10	20
NACA	10	1	2	7	1	16	33	75	1	3	599	83	63	756	3	27	7	534	384	12	959	38	0	68	61	111	249	27	27	283	0	10	1	71	129	1	271	5	17	5	28	375	48	133	231	7	35	30	396	204	3	652	63	4	74	30	134	253	17	44	350	0	2	362	26	1	12	0	3	16	7	276	18	11	227	3	3	1	56	70	3	682	1	0	2	9	16	1959	61	148	1894	22	78	794	730	38	57	7	166	57	319	365	93	16	379	4	24	7	125	582	7	1125	23	14	8	182	327	1	22	517	9	7	177	153	10	21	1	33	5	66	81	0	16	66	6	2	83	19	6	18	0	7	2	18	30	2	1	43	2	1	45	14	3	3	0	13	1	11	116	36	4	103	0	5	2	27	119	0	1116	4	5	1	13	13	3	0	60	0	2	17	6	0	0	1	4	12	139	22	31	126	1	11	6	246	204	1	1008	11	6	6	38	94	0	2	100	1	5	16	23	0	15	27	0	40	184	1	19	310	7	9	85	133	3	36	0	22	4	72	263	27	6	194	0	8	0	33	201	6	852	7	7	9	30	419	22	21	174	16	12	165	127	11	59	1	42	10	201	396	75	10	306	2	18	0	99	330	11	947	12	0	17	21	57
FAM155A	144	7	1	99	9	98	82	4599	1	11	549	299	150	584	25	8	15	4290	95	7	13766	22	0	25	73	64	396	145	70	636	2	2	0	1711	34	0	6999	1	3	9	15	1120	499	320	37	1	2	303	2986	32	3	6366	4	0	5	3	27	152	249	129	119	0	0	9699	29	15	1	4	1	55	2	432	159	57	158	1	3	0	556	69	5	10644	1	3	15	23	34	642	641	116	263	1	4	16016	125	19	30	0	6	24	20	5738	933	78	880	9	38	196	4363	1211	27	75099	24	33	73	441	59	14	15	63	0	2	5401	26	2	3	0	6	51	2	42	7	4	88	0	1	1761	10	1	2	0	1	8	5	10	10	0	14	0	1	213	0	0	1	0	0	0	2	3131	422	2	96	0	2	67	368	70	0	43121	0	4	18	116	9	0	0	2	0	1	109	3	0	0	0	18	0	4192	113	87	178	1	15	195	4654	199	0	26730	12	14	23	56	12	16	0	7	0	7	170	1	0	0	0	0	1	71	42	4	85	2	1	1161	44	3	2	0	5	1	5	3602	547	39	376	3	18	6	440	422	8	28263	12	9	67	78	132	260	4	96	4	0	1830	21	3	7	0	9	5	20	1743	159	12	226	0	15	1	1079	220	13	21893	7	4	12	20	28
LINC01619	8	0	1	40	3	6	28	37	0	3	70	36	29	1160	2	24	1	150	128	1	188	22	0	25	29	67	29	11	9	2639	1	5	0	23	36	0	82	3	11	3	29	24	18	20	200	3	2	16	88	61	2	111	12	1	24	14	73	153	39	152	1486	1	5	749	27	6	37	12	18	100	55	72	20	22	552	1	5	0	53	39	4	617	8	0	10	13	62	481	59	167	7860	12	84	735	661	38	168	1	122	53	638	102	63	10	2368	2	8	8	109	264	4	481	14	11	9	223	118	9	44	2826	8	23	297	220	17	51	0	27	15	170	80	1	16	428	5	19	113	64	5	18	1	10	6	147	9	0	0	222	0	9	23	65	7	22	0	23	0	45	36	12	5	395	3	10	1	11	76	0	349	8	1	4	23	12	4	0	159	1	1	9	21	0	3	1	4	12	26	23	26	265	0	20	2	169	108	1	354	12	8	9	34	74	1	3	1194	9	18	26	132	7	58	57	4	216	131	3	52	1695	18	85	232	706	13	98	0	82	39	366	42	18	2	322	0	5	0	11	62	3	185	4	6	2	31	290	16	18	1204	18	18	119	158	23	99	0	37	17	207	65	22	5	938	0	8	0	27	107	2	297	5	0	2	13	25
TSPAN3	13	6	5	76	6	9	92	370	0	6	397	39	30	1317	7	13	4	206	285	7	1339	17	0	19	37	64	160	37	19	745	2	6	0	32	112	2	530	1	9	3	16	166	34	53	465	2	2	8	97	136	0	603	13	1	8	19	24	212	10	47	608	0	2	309	30	0	2	3	2	18	10	200	20	6	408	1	1	0	62	81	5	1020	1	1	4	14	8	1461	36	119	7723	25	57	446	1007	19	64	2	72	47	122	563	99	38	1728	3	26	8	164	896	11	2841	11	14	22	148	277	1	24	3859	12	17	138	304	11	10	1	29	19	34	100	0	15	477	10	9	69	51	4	6	0	6	8	20	45	2	3	301	7	4	14	58	3	7	0	6	1	16	101	28	3	256	1	10	3	15	176	0	1736	3	4	5	20	16	0	1	257	0	2	4	12	0	1	0	1	2	193	26	29	391	0	16	14	223	282	1	2525	16	5	6	28	70	0	0	807	1	4	10	54	0	7	10	0	19	249	3	30	1523	10	39	72	351	4	27	0	37	6	72	317	13	14	452	0	14	0	35	313	4	1334	6	4	16	45	463	15	24	603	15	17	104	182	8	37	1	35	18	45	246	42	11	443	1	12	0	41	294	6	1138	11	1	16	20	36
S100A4	16	2	7	11	0	4	92	19	7	4	799	51	60	355	3	27	3	224	1320	4	411	120	0	127	50	157	524	31	28	205	1	8	0	72	343	3	204	8	17	6	57	462	23	76	93	4	6	20	98	299	3	171	134	2	98	12	141	508	4	28	88	0	4	137	19	2	41	5	2	5	12	176	7	11	64	1	1	0	21	36	3	261	0	2	9	8	8	9981	61	230	2342	23	146	825	1567	114	132	11	349	100	485	863	78	34	320	3	35	9	121	1512	15	809	29	54	11	292	557	1	28	259	3	6	63	198	23	22	0	58	5	105	319	1	16	43	5	4	32	33	5	97	1	22	1	26	127	0	0	14	1	1	1	7	4	6	0	17	0	17	215	15	5	43	0	11	1	13	357	0	432	5	6	0	16	29	4	0	136	0	0	3	6	0	1	4	3	11	137	5	28	61	0	3	4	56	140	1	260	8	4	4	12	544	1	7	149	0	7	8	57	2	19	76	0	80	620	3	29	328	11	11	86	203	7	53	0	63	10	151	432	20	7	157	0	18	1	40	262	5	637	10	15	21	42	1305	22	31	148	9	7	108	155	26	72	1	74	16	185	610	46	16	192	1	11	0	61	451	10	514	12	0	20	22	45
MPP5	19	7	2	73	0	6	159	243	0	5	520	44	38	978	5	22	9	238	368	5	1131	11	1	11	33	53	346	65	32	977	1	7	0	69	283	4	636	3	5	6	28	311	44	77	393	3	4	22	195	245	2	570	6	0	3	12	24	313	49	90	1906	0	6	388	62	6	4	1	7	15	7	190	25	4	490	1	0	0	23	145	4	1199	0	0	4	4	8	2445	78	235	8351	12	56	1188	1483	65	45	0	66	60	120	947	129	30	1722	4	21	11	211	1485	9	3771	7	14	8	112	360	1	32	2721	3	13	294	753	23	17	0	26	15	58	179	0	28	475	3	4	170	90	10	1	0	9	7	37	74	0	8	374	0	3	24	59	4	9	1	13	4	20	283	45	5	406	3	8	1	43	233	0	2593	5	7	8	20	20	0	0	335	0	1	16	29	0	0	0	5	0	306	31	32	430	0	24	5	238	395	1	2622	12	4	3	18	134	0	2	761	1	5	25	98	3	10	6	0	25	397	6	22	1999	12	23	152	461	10	33	0	32	9	77	356	22	14	463	0	13	0	23	356	5	1602	5	2	6	22	806	37	25	764	12	7	180	277	15	31	0	39	10	59	389	46	14	631	0	12	0	82	326	10	1286	4	1	10	8	11
MAPK8IP3	6	0	0	18	1	1	48	37	1	2	360	43	22	535	0	18	3	160	215	1	459	22	0	22	36	42	313	35	30	662	2	19	0	84	150	1	355	9	18	6	41	164	20	36	162	4	3	23	83	87	5	197	15	0	7	8	36	269	13	57	682	0	2	293	34	4	7	6	2	17	13	199	18	6	185	2	4	0	29	53	0	354	2	0	4	9	11	1893	40	126	3136	28	81	651	1051	29	94	2	77	34	172	557	84	12	752	5	40	11	143	822	5	1115	21	15	8	148	356	5	24	968	13	12	214	336	19	33	1	40	14	71	108	3	21	126	6	9	104	78	6	4	2	9	5	27	52	1	0	145	2	5	19	51	7	11	0	19	2	33	158	27	5	155	0	31	0	28	205	0	1071	8	3	3	24	26	0	1	129	1	1	16	13	0	1	5	4	5	218	18	17	218	0	22	12	139	293	1	907	9	10	6	27	103	1	1	254	1	8	17	69	3	18	15	0	35	331	3	30	885	16	34	112	333	9	53	0	36	15	100	246	16	6	254	0	21	1	32	194	3	670	1	6	2	29	789	30	17	448	19	10	140	217	22	79	4	34	14	72	238	44	8	282	1	14	0	38	235	7	428	12	0	6	6	14
ST7L	13	2	2	54	5	5	107	211	2	3	540	86	35	874	2	6	7	331	227	7	1110	8	0	18	41	30	450	43	28	910	0	7	0	105	147	1	645	5	2	7	20	296	55	79	291	1	3	28	218	120	1	630	15	0	4	23	30	273	22	78	961	1	2	448	35	2	1	0	7	17	4	290	23	11	346	0	3	0	60	76	3	810	1	0	0	15	12	3037	87	181	5876	16	62	1201	1047	28	64	2	37	42	169	978	139	35	1794	3	31	15	231	926	9	2829	6	11	22	122	565	7	44	2118	1	17	407	397	13	9	0	25	17	61	206	0	24	359	3	6	198	66	6	15	1	8	2	29	101	4	0	326	0	2	18	43	9	9	0	12	2	22	203	67	4	260	0	8	3	31	168	0	2237	2	2	4	18	24	1	1	212	0	1	16	12	0	0	0	1	3	238	28	29	348	0	11	16	274	263	5	1745	4	2	7	28	144	0	3	439	0	4	26	59	4	6	5	0	33	432	6	30	1296	6	23	150	264	9	18	0	20	16	55	374	31	8	512	1	13	1	41	253	6	1453	3	6	13	11	1092	40	24	740	14	15	235	220	16	33	1	25	23	59	345	57	9	431	1	8	0	74	241	4	964	8	0	5	15	19
TBC1D19	28	3	2	37	0	12	64	295	0	7	894	128	56	654	7	4	12	449	157	10	1448	8	0	22	61	59	416	59	26	483	1	2	0	78	107	4	663	0	9	9	45	445	84	63	250	0	2	58	229	86	1	813	11	0	10	17	50	489	28	75	805	0	4	487	40	5	1	3	13	21	26	298	32	7	173	0	0	0	31	33	0	1053	0	1	3	8	24	4396	123	187	3782	12	30	1471	784	43	28	0	91	77	285	1332	171	45	1208	3	21	31	316	587	6	3849	4	11	24	176	648	11	36	1692	5	1	390	206	16	5	0	34	14	88	348	3	36	263	2	1	204	31	2	0	0	19	5	54	130	8	7	171	0	4	47	32	11	1	0	16	2	50	426	73	4	167	0	8	8	49	89	0	2923	0	5	3	19	30	2	0	147	0	0	16	8	0	1	5	2	2	486	53	50	238	0	5	24	309	164	3	3225	2	10	10	25	224	0	5	363	2	2	23	59	3	10	21	0	79	644	10	36	1324	3	18	161	273	9	11	1	53	14	133	641	43	18	346	0	9	1	47	188	3	2177	4	5	17	38	1614	63	49	626	16	9	262	145	33	21	0	55	16	121	555	62	11	327	1	3	0	64	166	5	1540	2	0	5	17	22
USP45	15	1	1	30	0	9	75	98	1	6	600	61	47	1315	1	14	9	374	179	13	686	12	0	10	58	39	661	60	54	1818	2	17	1	134	188	5	642	2	4	17	32	373	52	92	495	3	5	35	292	138	2	566	6	0	6	9	45	250	19	65	937	0	5	366	25	1	2	1	2	27	7	241	13	5	298	0	1	1	41	52	0	652	2	0	0	8	6	2519	76	287	7018	19	59	1522	795	66	44	0	53	91	138	561	90	21	1204	1	29	11	147	647	10	1522	8	6	18	87	342	7	23	1738	10	11	313	245	18	12	0	9	18	34	181	2	30	332	3	5	157	31	12	1	1	5	13	26	89	4	3	429	2	7	49	70	10	8	0	11	7	33	298	45	6	604	0	15	14	50	169	0	2546	3	3	7	21	25	2	0	191	0	1	19	8	1	0	0	2	4	223	18	29	431	0	13	11	274	220	0	1586	7	2	10	19	123	0	0	420	5	7	22	45	4	11	7	1	27	413	0	24	1320	12	15	174	227	6	26	0	20	11	90	439	26	15	585	0	11	0	48	240	4	1201	2	2	12	11	875	39	27	642	21	24	262	142	24	41	0	31	18	85	571	33	21	1337	0	10	0	104	238	8	779	2	0	7	16	19
RPP38	4	1	1	34	0	0	33	70	1	4	581	100	43	1044	3	13	9	330	125	15	600	8	0	21	43	95	509	81	34	1349	7	10	0	145	133	17	467	1	18	5	71	283	45	41	454	0	2	13	122	50	12	277	6	0	14	4	55	181	15	58	1513	1	1	203	14	3	6	0	3	9	7	196	5	7	469	0	3	0	35	24	7	542	0	0	2	8	9	1823	68	165	8926	11	48	1076	632	131	37	2	58	63	178	502	112	12	1700	2	15	14	132	522	9	1128	7	8	11	159	334	4	18	2557	12	14	188	175	32	14	0	22	12	48	144	2	14	517	3	2	144	31	11	2	1	11	3	34	54	6	0	562	0	2	48	19	8	6	0	11	5	59	244	67	3	530	0	14	7	59	115	2	1813	10	2	10	34	23	0	1	360	1	0	21	2	0	2	3	1	3	182	26	25	504	0	7	22	203	178	1	1027	9	7	1	17	63	1	1	719	0	2	15	21	8	4	8	0	35	271	3	14	2638	6	8	141	118	12	19	0	41	14	110	426	57	9	1457	1	16	1	65	218	5	1197	4	12	14	65	614	25	13	837	5	8	156	120	22	27	0	39	4	96	453	69	13	1403	1	7	0	94	184	7	744	5	0	12	17	49
RTF1	12	2	2	24	0	5	53	89	1	6	411	65	49	674	4	11	6	245	212	3	657	16	0	22	39	72	350	44	34	627	2	17	0	68	157	3	559	3	9	9	53	186	23	50	147	1	6	13	119	109	3	277	13	0	13	6	28	333	27	62	880	1	3	391	40	4	9	4	6	28	8	252	18	12	313	3	0	1	34	83	3	703	1	1	6	13	11	2088	80	151	3892	23	60	787	912	49	64	5	102	46	194	535	98	17	712	1	20	13	138	704	5	1487	9	5	15	122	294	6	21	1062	4	13	190	234	15	14	0	29	11	47	138	0	12	163	7	7	81	41	7	6	0	4	4	31	53	2	0	134	2	1	31	33	6	10	0	14	3	24	214	39	2	172	0	10	0	32	191	0	1620	2	3	2	31	21	0	0	111	0	1	8	9	1	3	3	4	5	222	20	35	217	0	11	21	226	259	2	1341	10	2	8	28	163	1	0	356	4	5	31	75	4	13	26	0	55	361	5	18	746	15	14	104	265	6	41	0	31	13	73	259	28	8	235	0	12	0	32	203	5	1057	4	1	3	22	761	34	23	480	16	15	198	197	33	71	0	33	14	88	306	48	8	344	1	11	0	55	217	6	785	8	0	5	18	17
AKAP8L	7	1	2	30	1	6	85	93	0	5	298	57	55	657	1	8	5	170	181	4	475	18	0	22	36	46	242	31	25	745	2	2	1	57	152	4	342	4	7	14	24	144	16	54	176	0	12	22	91	82	1	219	15	1	12	19	40	284	31	98	866	1	0	341	39	4	11	2	5	25	7	200	20	15	341	0	3	0	43	58	4	404	2	0	2	11	7	1672	62	163	4700	11	57	692	898	57	82	4	77	61	159	569	107	36	1110	4	29	18	137	798	11	1270	11	10	21	156	383	2	44	1541	9	6	193	298	18	28	0	41	15	65	128	0	31	265	3	5	111	61	6	8	1	15	5	40	48	1	2	192	1	1	29	50	3	4	1	14	6	27	141	30	7	195	0	14	2	22	145	0	982	6	5	9	15	11	0	0	156	2	1	8	17	0	0	4	3	1	183	24	29	249	0	16	20	146	214	2	903	10	7	12	14	95	0	3	372	2	11	13	50	2	11	10	1	34	303	2	26	1023	9	18	104	269	4	36	0	39	13	65	211	18	15	289	0	15	0	31	200	1	667	6	3	7	18	668	27	31	595	19	13	153	167	22	69	1	36	14	81	179	33	12	314	0	7	0	42	189	6	442	14	0	1	8	14
DRAM2	7	3	1	70	2	12	222	70	2	1	422	44	15	1327	6	25	3	173	788	10	291	37	1	15	25	47	189	25	11	1233	2	28	0	38	466	3	145	7	10	3	26	166	15	16	340	4	20	12	74	461	2	155	29	0	17	3	47	167	3	12	655	0	2	174	43	1	6	3	4	5	3	124	16	4	147	1	2	0	26	103	1	243	2	0	1	6	5	1583	38	54	4525	32	129	511	2374	24	117	4	72	28	142	579	46	14	1480	10	76	9	123	2728	7	852	29	8	17	139	312	4	22	2580	19	41	152	1283	17	38	1	31	8	54	147	0	10	287	20	4	90	162	5	19	0	6	4	31	29	2	0	122	1	5	13	125	22	25	0	14	1	10	101	8	2	196	1	21	1	14	497	0	443	14	1	0	20	8	1	0	164	0	0	1	14	0	2	2	1	1	162	6	10	348	0	27	5	142	722	1	487	32	4	4	18	117	1	1	432	3	13	3	141	4	21	6	0	33	322	1	14	1747	20	52	76	605	3	56	0	39	7	73	248	16	5	484	3	21	0	27	712	2	518	19	4	8	22	600	16	12	1039	44	31	158	427	17	128	0	35	5	77	225	24	5	604	1	25	0	38	708	4	300	16	0	3	12	21
IARS	10	4	1	22	2	5	72	131	0	6	481	42	45	471	8	12	10	203	156	11	772	14	0	25	31	75	285	34	32	483	3	6	0	50	123	4	569	2	11	12	39	273	27	59	203	3	4	34	123	116	2	434	4	0	20	15	59	454	26	91	925	0	5	574	31	2	1	0	4	29	12	341	19	14	324	2	0	0	53	48	1	869	1	0	4	7	14	2067	65	157	3682	28	50	809	1070	39	37	1	103	56	223	627	78	22	902	3	22	11	170	530	3	1785	11	15	13	181	392	4	41	1281	8	13	303	311	18	12	0	39	9	82	147	0	20	187	6	9	125	50	6	0	0	12	4	49	69	2	1	166	3	1	21	18	7	2	0	12	4	24	155	28	5	155	2	14	4	22	95	0	1503	5	4	8	22	19	0	0	130	1	1	14	7	1	0	1	3	4	167	20	17	232	0	10	10	181	164	1	1056	4	8	8	19	148	1	5	343	1	6	22	58	3	7	10	1	57	456	8	41	1110	9	25	115	405	11	14	0	43	10	106	307	22	7	300	3	6	0	28	204	2	1012	4	8	11	28	968	51	23	499	21	16	204	175	26	26	0	34	6	105	253	33	10	294	0	8	0	46	137	4	665	6	0	3	9	26
CEP162	21	4	4	47	0	8	85	224	0	4	797	365	55	632	3	16	8	310	254	6	1098	26	0	19	41	36	299	340	31	471	1	7	1	62	138	1	470	5	6	8	24	307	203	72	271	2	0	26	198	160	4	505	3	0	11	14	41	238	24	67	868	0	0	251	26	2	6	1	7	7	12	194	37	4	126	0	0	0	19	67	3	777	1	0	1	2	2	3347	200	186	4834	12	47	1219	1008	47	88	2	63	39	154	1073	227	31	1319	4	29	14	205	1096	14	3157	24	7	21	132	600	6	55	2024	5	8	358	336	10	20	0	24	12	40	309	0	30	333	4	4	189	46	7	8	0	11	11	26	116	4	1	194	0	1	47	64	1	12	0	12	3	15	290	227	2	219	3	5	4	25	186	0	2257	4	2	0	21	26	1	0	163	0	1	15	4	0	0	0	1	0	362	96	29	296	0	9	12	302	373	1	2237	9	2	5	14	197	1	1	429	0	4	29	54	4	12	8	0	27	551	8	25	1079	9	22	158	266	7	35	0	35	10	72	471	158	18	352	1	9	2	52	343	1	1511	4	4	7	14	1340	81	25	830	17	16	289	198	28	44	0	39	15	77	405	277	14	349	1	11	0	66	262	3	1051	8	2	5	8	20
ZNF710	17	2	0	2	4	2	301	43	7	5	333	24	16	164	2	52	10	97	1063	8	248	164	0	37	14	55	258	12	22	114	1	71	0	42	696	10	188	23	17	10	38	170	20	30	44	1	19	16	80	540	7	155	70	1	7	3	26	90	9	31	77	0	8	152	85	2	22	5	4	18	1	90	7	3	27	0	6	0	14	134	1	243	6	0	0	4	8	1354	42	82	686	13	228	425	3733	75	490	10	80	26	159	543	60	16	169	3	170	8	114	3701	22	700	96	18	5	163	288	2	31	146	8	77	121	1715	54	111	1	80	13	43	82	1	8	23	2	51	47	237	6	61	2	12	2	24	25	0	0	31	0	22	8	186	20	57	1	10	2	18	92	14	2	38	0	75	3	19	671	0	490	42	3	4	16	12	0	0	31	0	1	10	44	0	0	4	5	2	144	19	8	52	0	60	13	105	1077	1	467	62	5	6	26	47	0	3	31	1	15	3	162	3	74	5	0	34	144	5	16	165	7	100	58	861	10	244	2	36	17	57	213	16	5	83	0	38	0	21	920	2	375	35	6	10	23	443	25	9	106	8	83	85	672	35	388	2	48	11	64	164	23	9	76	0	50	0	20	912	11	207	58	0	8	9	15
UBA3	11	0	2	23	0	8	80	120	0	8	309	42	27	508	3	21	5	196	264	13	498	32	0	23	30	51	219	39	20	507	4	25	0	59	140	1	288	3	11	4	43	171	40	35	155	5	11	21	124	131	2	239	31	0	17	4	45	197	9	51	679	0	2	299	24	5	12	3	3	20	17	161	14	5	218	1	1	0	23	52	4	422	3	0	3	6	10	1726	58	120	3361	15	104	721	970	56	125	1	83	34	222	506	102	11	879	7	42	10	143	817	11	1349	23	17	7	157	292	4	18	1299	15	7	225	308	23	46	0	49	17	73	153	2	15	230	9	10	120	72	7	16	0	12	4	54	67	1	3	132	2	7	14	42	10	13	1	7	4	26	99	29	1	153	0	12	5	26	173	0	943	10	0	2	15	11	0	1	112	0	0	7	5	0	0	2	0	2	109	10	21	175	0	24	9	132	346	3	879	16	2	9	29	122	1	8	362	1	10	18	45	2	26	23	3	54	313	4	19	1048	11	39	114	334	5	69	0	36	5	117	200	33	2	229	2	12	1	28	218	2	704	6	5	3	30	733	30	14	479	27	20	154	217	23	137	0	46	9	90	214	31	8	261	0	15	1	48	204	12	422	7	0	7	9	23
FAM204A	20	4	2	49	1	7	101	139	0	3	470	57	53	864	2	14	11	246	299	5	687	19	0	19	32	52	256	37	22	775	1	13	1	49	189	2	319	2	9	1	16	260	38	67	331	7	6	23	150	202	0	436	24	0	22	14	50	310	14	60	1176	0	3	328	41	4	12	2	1	14	17	223	24	10	303	0	0	0	22	98	6	611	4	1	2	7	8	2044	87	129	5321	18	82	827	1133	35	67	0	65	38	169	576	94	14	1310	3	30	13	153	1030	8	1683	13	6	12	130	373	5	37	2799	3	13	227	351	8	20	0	33	9	58	153	0	21	313	8	11	146	63	6	15	0	6	0	35	63	1	2	257	2	5	29	66	12	13	0	14	2	18	156	38	2	240	1	17	8	30	206	0	1372	6	1	1	22	17	0	0	211	0	0	3	19	0	2	7	2	2	200	31	27	316	1	15	17	190	331	0	1267	14	5	7	17	139	0	2	578	1	2	22	83	8	12	10	0	41	315	2	23	1683	9	25	103	341	11	56	0	29	12	67	316	35	7	529	0	17	1	34	327	4	1079	11	8	7	25	773	24	14	869	16	8	190	219	17	65	1	42	10	70	301	57	16	514	0	16	0	53	311	6	701	4	0	10	8	20
TRIM22	11	0	2	8	4	9	151	76	3	4	745	31	5	61	3	27	9	242	271	1	438	18	0	28	22	92	320	12	6	54	1	20	0	82	227	0	216	2	12	4	64	401	10	15	125	8	18	39	199	177	1	255	25	0	43	7	106	642	12	60	857	0	15	977	88	3	14	8	11	26	28	689	21	4	356	2	6	2	68	190	3	553	5	2	10	21	18	2902	27	44	854	47	87	1236	1001	9	101	1	144	39	419	680	38	6	150	4	51	12	186	901	3	1197	19	20	4	234	313	3	12	342	10	8	220	233	6	21	0	53	2	102	274	0	6	96	11	11	207	66	2	24	1	28	1	74	73	2	0	48	0	9	18	32	2	26	2	19	2	50	200	19	0	11	0	8	3	27	207	0	1038	10	3	1	36	27	0	0	37	0	1	15	7	0	0	3	4	10	315	8	11	54	0	25	12	283	395	0	854	17	7	7	42	166	1	0	44	3	18	30	56	3	28	33	1	85	397	2	12	595	25	62	121	292	7	72	0	60	8	159	441	19	5	67	1	15	2	29	301	0	716	10	15	3	26	984	9	12	312	33	19	196	159	11	92	0	67	8	176	471	14	2	69	0	18	0	49	259	1	635	10	1	15	7	43
MRE11	8	2	0	23	0	5	81	129	1	2	417	50	23	390	1	15	6	225	227	7	669	13	0	20	16	55	156	27	12	266	1	8	1	51	123	1	213	7	7	4	21	199	40	34	168	4	6	14	122	141	1	318	18	0	25	15	46	307	21	59	709	0	4	349	62	5	7	3	2	22	14	175	10	7	127	2	5	0	15	51	7	651	0	1	0	8	9	1895	97	125	2698	25	101	831	1090	42	62	1	117	52	182	669	106	15	723	5	43	8	175	1026	12	1942	18	24	12	168	306	2	12	990	3	12	218	335	17	10	0	46	9	55	190	2	19	175	10	14	151	57	11	9	0	14	5	36	64	2	0	141	1	4	23	88	4	15	0	15	0	25	122	30	4	108	1	20	4	30	172	0	1235	3	4	0	21	19	5	0	80	0	1	10	15	0	1	2	1	5	221	19	18	182	0	32	11	189	359	1	1312	15	5	2	25	185	2	3	348	4	13	30	106	3	26	16	0	50	425	6	32	899	13	53	149	453	9	38	0	57	13	122	332	27	3	194	0	15	1	30	283	1	907	4	7	9	25	778	31	10	451	23	21	200	250	20	45	0	45	18	64	237	51	9	238	1	22	0	45	271	2	711	4	0	5	10	17
ORC4	15	4	0	47	3	10	101	241	0	9	690	71	60	909	0	16	13	313	260	6	1079	15	0	22	46	67	331	36	17	675	2	9	1	89	134	1	506	4	16	7	30	358	49	74	352	6	8	29	228	191	3	586	10	0	25	19	65	217	16	48	596	1	3	272	30	0	1	2	4	11	10	208	18	13	269	0	4	0	23	59	3	753	2	0	4	7	13	2635	115	211	4033	18	63	1205	1010	32	62	0	88	51	225	818	129	34	1124	4	38	12	244	976	6	2970	14	22	19	153	480	6	35	1740	12	12	331	363	11	10	0	45	20	81	233	1	22	250	10	6	243	44	2	11	0	23	6	39	85	0	0	142	3	5	31	42	7	8	0	14	3	25	247	42	7	195	0	22	1	49	156	0	2203	10	9	3	29	16	0	0	101	0	2	6	8	0	0	2	0	3	220	20	27	214	0	14	20	278	262	0	1754	3	2	3	16	131	1	0	275	2	3	19	59	3	11	18	1	44	398	7	19	927	8	36	131	230	8	35	3	24	13	75	407	36	11	291	0	5	0	35	273	4	1462	2	4	11	28	854	36	17	502	20	29	231	169	20	44	0	32	16	104	418	39	13	358	2	4	0	84	242	3	1015	5	0	5	9	20
UBN1	5	3	3	27	1	9	69	79	0	3	364	41	21	642	6	4	6	270	214	1	434	22	0	22	23	47	318	52	17	568	1	9	0	85	171	3	370	1	3	6	21	120	26	19	111	1	1	21	129	110	1	211	9	1	5	7	22	286	23	79	1239	3	5	495	58	4	10	16	9	23	10	197	19	8	1175	2	4	0	42	98	2	557	2	3	2	7	10	1745	86	109	4221	6	66	1211	1022	40	93	15	79	37	149	489	107	21	728	4	18	10	158	804	9	1102	23	11	15	102	294	6	27	1167	4	8	290	255	8	22	0	34	11	38	122	0	17	205	3	14	167	49	2	6	4	4	3	21	37	4	2	156	1	8	31	36	11	9	0	10	0	16	162	33	0	145	0	14	3	21	180	0	984	5	3	2	5	18	2	0	133	0	0	18	16	0	2	5	0	5	171	24	17	231	0	19	13	212	332	0	793	8	4	6	22	121	1	3	411	1	7	24	64	2	20	14	2	43	320	6	22	943	14	20	170	288	7	55	1	28	16	70	204	18	8	196	0	4	0	16	221	2	553	1	5	5	12	861	42	15	565	15	11	266	225	20	76	1	50	9	78	202	35	7	247	1	10	0	43	220	2	474	8	0	6	10	11
C1GALT1	25	0	2	59	3	12	204	466	3	11	193	47	24	576	6	25	4	152	404	5	763	33	0	41	10	69	230	21	10	497	5	10	1	35	276	0	646	3	9	3	35	182	28	30	265	6	4	6	119	283	2	1171	30	1	33	4	70	180	13	40	399	0	1	189	22	1	6	5	10	5	16	79	6	5	98	0	2	0	23	68	2	466	1	0	1	1	12	3312	57	66	4402	52	78	712	1325	26	99	1	195	17	371	657	77	12	1061	8	47	7	138	1828	8	2663	14	32	6	214	630	2	12	1808	26	18	216	601	12	24	1	91	5	97	345	1	11	501	27	11	164	108	6	24	6	34	6	84	118	3	0	190	8	2	23	43	2	19	0	26	2	32	104	9	0	131	0	14	5	16	284	0	1216	9	7	0	16	25	0	1	184	0	0	10	11	0	2	5	4	5	202	15	11	186	0	20	10	135	433	0	2502	14	9	3	23	143	0	0	241	5	8	9	63	2	12	33	1	71	293	1	10	794	14	32	78	214	4	59	0	72	3	107	188	14	4	223	0	8	0	26	373	0	915	8	8	5	30	890	19	12	419	49	12	119	183	22	52	0	69	6	125	160	16	7	185	2	15	1	25	290	3	489	10	0	10	2	20
UBA6-AS1	23	7	8	100	3	20	177	592	0	12	479	33	47	1021	9	7	9	268	151	6	1002	11	0	12	30	48	234	24	21	488	5	15	1	48	88	3	380	0	3	1	25	785	56	112	606	21	6	69	475	205	5	1032	7	0	35	23	70	195	9	48	583	0	0	245	22	1	0	0	4	15	4	140	8	11	137	0	0	0	23	50	0	556	0	0	0	8	8	2351	77	330	4575	23	60	1329	1058	45	12	1	120	58	168	804	80	13	1216	4	15	12	179	648	12	2218	10	6	5	87	249	8	23	1029	21	7	227	263	6	13	1	29	16	48	146	0	8	177	11	2	111	37	8	1	0	17	7	25	76	0	0	307	0	4	24	75	29	3	0	21	3	81	454	63	6	493	1	17	14	85	222	0	4445	0	5	5	34	29	0	0	222	2	0	16	16	0	0	6	4	6	814	61	62	658	3	10	64	799	359	6	5191	10	13	13	27	70	5	0	157	1	0	3	35	4	3	9	0	36	274	1	20	1262	12	8	64	262	10	6	0	58	9	98	438	33	5	398	1	6	1	43	242	3	1314	2	6	7	22	1199	55	29	1220	34	14	306	275	28	44	0	98	20	143	655	63	22	917	0	15	5	139	374	7	2222	2	0	8	20	27
FAM212B	3	1	0	10	0	1	28	16	0	1	334	56	44	490	4	20	4	276	168	10	257	15	0	35	44	88	452	91	27	518	0	26	0	88	250	4	200	5	16	20	65	288	70	92	171	3	14	24	143	174	2	218	14	3	18	21	94	219	15	56	631	0	8	331	83	3	7	6	4	26	10	222	19	14	280	0	4	0	27	108	1	255	4	0	0	5	17	1478	77	289	2634	12	81	1098	1011	46	76	7	109	66	243	253	70	4	308	0	15	4	88	424	4	331	8	7	15	102	118	3	15	413	3	7	93	261	10	24	0	17	8	50	84	1	17	106	3	6	90	44	3	17	1	5	6	44	36	3	2	171	3	4	36	45	3	4	0	9	7	47	183	44	1	166	1	26	4	54	194	0	785	10	4	11	30	12	0	2	88	0	0	13	25	0	0	3	5	4	142	25	46	148	0	14	11	166	193	2	536	4	1	2	17	64	2	1	142	0	6	12	51	3	13	8	1	34	178	2	29	500	7	35	96	292	7	28	1	34	15	71	306	48	7	238	2	11	0	35	291	3	571	5	4	18	35	524	21	17	224	13	15	147	149	23	38	1	44	23	109	412	82	19	344	5	24	0	94	375	14	277	13	1	14	19	54
GLUD1	13	1	2	29	3	3	131	89	2	4	493	58	30	528	6	21	7	319	330	6	398	24	0	23	17	63	388	43	23	404	0	18	0	110	281	2	233	5	14	7	44	222	25	31	154	3	7	24	169	196	5	190	23	1	18	3	45	685	45	49	512	0	19	705	194	3	7	10	5	23	32	152	22	8	147	2	2	0	46	72	0	298	0	0	1	8	11	3583	46	139	3567	28	220	928	3201	33	101	2	99	52	310	601	71	17	695	0	39	10	140	1055	9	822	25	13	6	125	581	0	20	1413	5	25	189	466	19	39	0	41	12	85	224	1	16	113	5	10	90	70	5	16	0	5	5	32	117	0	1	128	1	2	25	45	8	7	0	11	1	29	144	20	1	176	0	27	1	20	197	0	750	9	2	2	15	51	1	0	144	0	7	21	82	0	1	3	1	2	165	15	18	263	0	11	10	180	317	0	693	22	1	4	17	208	0	3	270	1	6	11	130	4	20	19	0	34	615	8	15	752	15	39	117	435	7	39	0	37	7	101	239	19	5	309	1	12	2	22	209	2	490	5	8	5	25	1222	23	19	403	13	16	192	224	16	53	0	38	11	77	310	34	5	211	2	12	0	52	306	4	424	3	0	8	4	33
ZNF277	14	3	3	38	7	5	148	230	0	4	415	63	29	532	4	22	4	249	283	6	935	46	0	29	33	75	212	47	22	404	0	9	2	71	184	2	486	5	11	7	36	172	32	37	163	1	6	19	122	158	7	434	23	0	11	14	62	160	18	58	524	0	1	323	33	3	15	1	10	23	12	138	8	18	144	0	3	0	26	85	1	657	0	0	3	3	3	1866	96	123	3309	24	85	870	1204	57	114	1	97	33	273	614	109	14	953	5	43	8	213	1184	15	2618	21	11	15	177	274	5	27	1356	4	16	212	488	23	30	1	41	14	95	118	3	15	188	10	22	185	89	4	27	0	14	4	50	66	3	9	135	0	7	32	75	16	25	0	16	2	31	168	44	6	140	0	11	2	30	268	0	1803	13	6	1	22	19	4	0	141	0	0	14	18	0	2	0	0	6	188	17	42	190	0	9	17	151	363	0	1424	9	8	1	20	101	0	0	269	1	5	23	76	5	28	19	1	59	322	8	23	775	16	48	163	327	9	61	0	43	7	89	260	24	9	207	0	18	1	46	318	3	1096	4	2	1	33	789	29	19	463	17	25	159	233	24	97	0	48	14	84	244	32	14	208	0	15	0	40	281	7	831	12	0	3	7	17
NUP88	15	2	1	24	1	1	37	119	0	3	343	43	37	710	7	12	2	187	170	12	631	15	0	29	29	64	315	52	31	781	2	13	1	60	165	2	396	3	16	9	40	191	28	60	278	5	5	19	123	89	3	323	8	0	22	10	54	240	16	49	1042	0	4	258	20	4	3	3	3	20	7	262	18	5	378	1	2	0	35	68	5	574	1	0	5	9	12	1510	69	159	4325	41	68	816	791	55	56	0	87	40	246	447	92	28	850	10	15	12	147	600	10	1412	11	9	10	144	308	4	20	1506	9	3	216	259	25	28	0	41	9	69	130	1	23	212	23	8	115	50	5	9	0	7	11	50	32	2	0	200	8	3	19	45	10	13	0	17	0	44	134	32	0	240	0	16	3	29	130	0	1280	4	3	1	31	13	1	1	137	1	0	17	12	0	2	0	4	7	127	20	10	290	0	12	10	151	174	0	1037	8	6	6	18	85	1	1	355	4	6	7	41	3	10	19	0	45	261	2	19	865	26	20	80	203	5	18	0	30	5	101	247	24	4	397	4	10	1	22	212	2	952	3	10	6	29	652	24	13	534	48	10	146	147	13	50	1	38	9	111	271	32	8	450	4	12	0	42	227	3	538	4	0	13	12	20
NR1D2	0	0	1	28	0	6	26	28	0	3	1179	84	74	1556	1	16	4	443	459	7	793	23	0	25	83	81	111	26	19	997	1	3	0	42	79	0	145	5	10	4	22	328	25	51	485	2	3	29	122	130	1	232	10	0	14	14	38	512	32	99	1377	0	8	516	75	6	5	2	5	25	16	382	31	14	426	1	5	1	49	96	2	746	2	0	2	17	21	2047	81	234	9318	23	42	938	1029	31	37	2	80	70	209	252	40	9	1556	6	16	13	57	434	2	640	4	13	6	115	144	0	30	2416	3	9	156	296	12	9	0	17	12	59	185	4	30	485	8	1	107	47	3	8	0	5	9	33	77	1	2	249	1	0	41	49	10	7	0	3	2	13	240	49	1	441	0	10	4	34	227	0	1260	5	3	3	16	34	1	0	245	0	2	6	21	0	1	1	4	2	237	46	25	510	1	10	20	213	312	4	813	10	7	6	7	109	0	3	718	0	2	16	72	0	8	16	0	40	676	10	43	1565	11	19	138	265	6	29	0	32	14	97	327	30	7	582	2	7	0	39	284	2	690	2	3	9	29	1288	52	40	1342	18	16	284	234	25	29	1	31	25	92	553	58	12	712	1	15	1	76	310	4	742	6	0	6	17	20
TCF20	10	1	3	22	2	9	133	160	0	7	375	63	31	540	2	12	4	261	318	4	699	22	0	29	32	102	294	26	18	417	1	17	0	82	213	5	462	7	18	6	64	178	24	22	119	2	7	16	169	171	2	408	8	3	30	8	71	148	11	24	364	0	5	234	26	5	6	4	11	20	10	136	13	9	129	1	3	0	29	64	2	493	1	1	0	2	10	1766	86	87	2564	18	86	895	1360	56	68	3	119	49	307	545	88	16	661	4	50	13	199	1155	13	1732	17	16	10	308	348	5	22	941	18	19	281	451	22	27	0	43	24	137	122	3	8	132	9	4	134	80	6	12	1	10	3	60	44	2	1	83	1	3	32	61	7	8	0	6	0	40	113	19	4	90	1	14	0	24	202	0	971	1	5	2	26	18	1	0	73	1	3	13	14	0	0	5	1	13	145	29	24	148	0	20	18	158	331	0	1078	20	3	6	33	65	0	0	162	1	4	19	77	0	8	13	0	60	234	4	15	460	13	29	102	304	8	49	0	35	16	144	210	20	8	143	0	13	1	35	262	3	855	4	4	3	31	699	29	15	348	15	16	174	268	29	74	0	41	16	143	165	33	2	171	1	8	0	54	279	6	551	9	0	3	6	34
ATP8B4	11	3	0	56	14	0	784	27	0	2	245	19	24	595	0	112	1	44	2379	4	60	78	0	41	33	51	62	6	8	259	0	85	0	9	1343	10	35	14	38	2	32	125	6	18	325	0	30	5	24	1377	11	27	23	0	49	4	18	111	11	70	622	0	32	62	255	22	5	5	16	18	9	83	3	2	272	1	10	0	5	382	52	62	2	1	4	4	3	820	24	75	4020	15	547	125	7839	140	250	0	337	51	125	379	43	20	350	2	254	5	70	8807	36	355	76	58	6	138	219	1	39	3377	1	146	62	3689	67	131	0	187	28	29	63	1	8	351	1	54	17	571	14	36	0	74	8	10	19	2	0	80	0	32	0	564	66	69	0	83	0	10	56	12	1	58	0	124	1	6	1725	3	103	39	13	0	35	10	0	3	92	0	2	1	93	0	0	4	1	5	267	7	15	119	0	101	4	44	2329	4	257	90	32	4	29	48	0	1	374	0	34	1	423	14	45	78	0	12	232	4	35	722	9	266	30	2428	33	88	0	191	13	59	176	11	12	85	0	82	1	18	2314	7	227	20	20	5	43	302	13	23	391	2	85	50	1355	75	109	0	113	11	40	92	11	2	81	1	76	0	17	2133	16	90	23	0	26	2	12
CLYBL	7	0	2	32	11	15	165	173	0	4	356	55	55	622	2	20	3	252	370	15	628	28	0	26	31	113	180	37	29	611	3	22	1	70	218	4	383	8	19	5	101	104	49	61	178	6	3	24	127	180	2	290	10	0	19	11	103	243	30	47	727	0	13	319	64	2	6	0	4	11	23	104	14	9	160	2	6	1	32	116	4	515	1	1	0	6	14	1418	126	184	3369	26	91	922	1536	45	90	1	73	34	443	445	117	19	1061	5	38	11	262	1712	11	1842	25	9	6	360	268	3	60	1581	16	10	313	409	33	21	0	53	7	133	129	0	21	210	16	2	125	72	6	7	0	3	2	96	38	0	3	109	0	2	26	39	21	7	0	5	1	49	118	66	2	158	0	15	2	27	208	0	1164	2	4	2	25	9	0	0	105	2	0	20	13	2	0	6	0	4	134	37	20	205	0	16	17	183	321	0	1172	6	2	2	29	74	1	0	236	3	3	21	78	6	20	12	0	82	280	2	15	681	25	30	95	432	8	41	0	40	3	174	241	38	10	212	1	10	0	41	391	4	842	2	6	3	48	423	47	11	362	26	13	164	205	40	43	0	39	4	168	149	32	9	257	1	15	0	37	354	2	561	2	0	11	7	41
EIF5	4	3	5	16	1	7	36	70	1	4	452	70	45	727	6	23	3	276	349	14	755	26	0	28	43	66	278	34	16	440	0	7	0	64	161	6	592	2	11	8	27	192	33	60	164	6	4	17	171	128	2	348	9	0	24	8	40	599	33	81	1531	0	5	621	93	4	5	3	8	31	15	266	29	14	401	3	3	0	47	131	2	1046	0	0	4	9	15	2126	60	127	4114	18	75	775	1484	70	62	3	111	40	227	486	109	15	643	1	19	17	116	844	11	1340	18	21	9	178	302	2	10	876	6	17	187	289	27	18	0	35	6	44	116	0	10	93	4	5	83	54	6	14	0	3	1	29	43	1	0	84	0	3	28	39	2	9	0	8	4	19	163	50	4	174	0	12	1	31	193	0	1339	5	6	6	31	21	0	0	121	2	0	8	20	2	0	0	2	2	162	26	18	202	0	13	14	206	264	1	1047	16	7	5	25	149	1	3	324	1	2	24	112	2	18	20	0	46	271	2	15	517	20	23	76	359	8	31	0	38	8	81	252	20	9	245	0	8	2	45	287	3	830	10	3	7	29	557	30	18	316	26	17	206	204	20	65	1	43	12	104	379	61	8	338	1	16	0	83	368	12	819	8	0	10	14	33
CCDC84	9	1	0	41	0	11	85	150	0	0	385	52	36	680	3	8	6	193	229	6	811	19	0	18	29	67	325	25	26	873	3	11	0	72	194	4	636	7	9	13	40	220	37	52	217	2	4	12	96	159	4	497	10	0	16	7	31	344	18	85	1489	0	5	486	54	4	6	5	8	35	18	247	16	13	317	1	6	0	39	86	3	908	2	0	1	7	10	2190	56	168	5261	16	76	925	1152	46	71	1	108	38	247	701	73	20	1114	4	29	17	143	910	6	2523	16	13	20	169	382	4	31	1914	5	12	270	337	16	29	0	40	13	83	208	3	17	343	4	9	159	83	8	13	0	12	5	43	52	1	2	162	2	5	15	31	8	7	0	13	2	33	139	32	7	196	0	18	1	24	174	0	1940	3	7	0	15	21	0	0	206	0	0	11	19	0	0	1	1	6	196	22	31	269	0	10	10	173	321	0	1778	10	9	10	23	136	1	2	548	0	8	14	76	5	18	8	1	36	381	8	30	1576	12	30	120	362	12	34	0	28	18	112	277	19	6	329	0	18	0	28	273	0	1311	5	2	10	25	717	32	20	704	17	16	166	199	17	55	0	35	12	95	264	26	9	396	3	7	1	49	253	5	815	13	1	3	11	24
TSG101	6	0	3	36	1	19	94	111	0	1	351	73	30	473	5	13	2	259	257	7	581	11	0	16	26	63	236	51	21	497	2	11	0	72	159	2	333	3	14	6	36	204	28	38	195	0	6	26	139	147	3	231	24	0	11	11	57	308	29	90	1130	1	0	578	47	5	20	2	6	23	17	180	24	11	250	0	2	0	46	66	5	597	0	0	2	8	11	1870	99	118	3462	20	53	1026	1059	52	72	4	121	45	223	547	121	26	812	2	35	21	226	880	7	1468	15	13	12	188	394	4	36	1535	8	16	290	409	29	33	0	43	22	63	155	1	19	221	12	7	162	49	9	8	1	9	4	47	65	2	0	145	2	2	29	49	14	10	0	14	2	18	152	29	1	148	0	20	12	41	203	1	1258	7	4	1	27	12	2	0	109	0	1	20	3	0	0	3	0	4	186	15	24	206	0	18	10	198	320	0	1078	11	6	5	30	123	0	2	429	1	6	30	92	5	20	9	2	58	378	8	16	953	13	26	110	296	5	38	0	41	13	88	217	24	10	292	0	18	0	30	241	3	764	6	5	16	29	768	29	28	607	15	13	188	243	23	71	1	45	16	91	246	32	10	259	0	17	0	62	269	5	600	5	0	4	8	16
TAPT1	11	3	5	60	3	8	112	140	0	2	467	69	31	703	1	13	1	202	235	7	525	25	0	15	17	37	197	33	18	567	3	11	0	49	155	0	220	3	2	4	24	165	35	57	232	1	6	11	116	153	0	222	8	1	6	5	34	455	23	66	1773	0	2	352	42	4	4	7	3	38	15	207	19	3	382	1	3	0	32	72	6	418	1	0	4	4	6	1821	84	170	4661	49	84	807	1021	29	77	1	54	35	160	609	107	19	1339	8	38	9	145	1020	3	1501	15	6	9	146	336	9	31	2173	20	23	253	343	24	10	0	19	2	64	151	2	18	265	18	9	102	58	5	6	0	3	2	35	36	3	0	149	3	2	24	36	4	8	1	7	1	22	133	47	0	187	0	17	2	19	187	0	992	8	1	3	17	18	2	0	154	0	0	9	22	0	1	3	1	2	191	31	20	303	0	24	10	169	267	2	1059	14	3	4	27	136	2	2	565	1	9	11	81	0	24	10	0	45	380	7	26	1370	22	48	95	301	7	29	0	19	11	90	230	31	8	265	2	20	0	28	237	1	691	6	2	7	15	827	54	21	748	25	18	170	231	23	48	1	38	15	87	214	48	10	312	2	20	1	38	249	6	536	4	0	4	13	18
METAP2	14	4	3	27	0	3	71	122	0	4	491	49	42	712	1	10	4	252	188	8	696	12	0	21	23	48	263	28	28	589	4	11	1	59	116	2	475	1	5	7	15	258	31	76	220	2	6	25	151	119	2	384	8	0	13	10	35	449	21	92	1007	2	2	408	44	3	2	4	1	32	11	317	22	7	274	2	0	0	38	50	3	673	2	0	2	2	12	2018	70	181	3815	8	60	817	867	42	43	1	64	49	183	595	113	20	801	2	27	12	145	706	5	1626	16	7	9	124	357	5	32	1328	5	7	223	241	15	11	0	18	7	53	132	2	18	187	3	5	81	47	9	7	0	7	2	37	64	3	4	170	1	4	47	36	3	6	0	4	2	20	195	55	4	193	1	16	4	30	138	1	1670	3	7	6	22	28	1	0	137	0	0	6	11	0	0	7	0	2	176	17	33	231	0	12	13	195	198	1	1351	7	3	8	29	162	3	2	439	1	9	27	57	1	11	28	1	41	352	3	18	882	11	21	87	272	9	19	0	36	9	75	298	32	7	238	0	9	1	32	208	1	1081	4	2	5	14	843	30	22	531	11	9	189	150	27	38	1	38	14	86	325	53	12	347	0	11	0	76	228	5	839	1	0	13	13	21
MCC	58	2	13	81	1	62	39	579	0	30	1250	24	32	963	2	8	15	1148	284	1	1920	13	0	8	97	79	666	11	32	946	0	8	1	319	212	2	871	1	6	14	11	695	39	47	573	0	3	116	464	147	3	972	0	0	6	16	58	416	47	53	694	1	0	1384	47	9	1	5	7	80	17	522	33	5	131	1	0	0	89	72	2	817	1	1	0	16	20	8084	63	78	7568	16	30	3652	1193	32	16	2	32	81	161	1935	63	35	2219	4	16	51	663	1520	11	5928	3	3	53	159	790	5	21	3185	6	1	830	316	12	4	0	4	29	39	324	1	10	494	3	0	671	63	5	1	0	3	8	17	220	0	0	353	0	1	117	46	0	2	0	4	3	25	384	17	2	275	0	5	8	118	153	0	4049	0	1	5	17	55	0	2	295	0	0	42	8	0	0	2	1	5	670	28	21	378	0	8	98	630	150	4	4393	3	6	10	24	327	2	4	653	3	0	123	56	3	0	4	0	20	837	16	13	1296	16	4	558	226	3	4	0	18	31	60	855	17	15	436	3	2	0	143	356	4	2721	4	1	15	31	2835	52	19	651	9	3	750	211	21	16	1	11	19	43	734	22	10	366	1	5	0	208	305	4	2091	0	0	3	19	12
TMEM87B	10	7	1	13	1	13	117	197	1	10	222	83	22	223	5	11	7	468	219	7	677	28	0	25	21	84	265	92	12	179	5	8	1	143	165	2	664	6	7	6	48	165	64	42	79	5	6	31	259	179	1	480	17	0	22	8	59	142	31	30	184	0	4	678	16	3	6	1	4	13	5	93	22	7	45	1	2	0	44	49	3	531	0	1	0	7	12	1510	106	101	1153	23	60	1609	856	42	105	1	56	38	209	607	139	21	375	5	40	19	304	866	6	2231	19	7	4	213	244	1	17	378	5	7	358	343	23	37	0	34	5	66	99	3	6	48	3	18	263	40	5	19	0	12	2	52	36	6	0	55	2	9	53	49	9	17	0	7	2	19	172	49	0	57	1	19	11	65	261	0	1874	14	0	4	28	13	0	0	24	0	0	25	8	3	1	0	0	2	234	30	36	106	1	22	16	394	292	0	1505	12	4	3	26	78	2	2	135	3	4	30	63	5	10	12	1	60	220	7	30	318	4	29	189	307	9	52	0	36	9	105	304	52	9	125	0	8	0	76	315	6	1400	9	3	5	41	522	41	21	173	19	25	414	164	39	91	0	38	10	79	166	56	9	130	1	9	0	62	242	8	813	14	0	5	6	23
RAP2C-AS1	11	0	0	52	0	7	88	160	0	6	392	27	24	514	5	9	1	153	233	1	1264	30	0	15	42	51	402	25	11	761	0	22	0	52	187	1	891	0	10	13	31	233	28	72	265	4	1	21	118	130	3	859	8	0	11	10	56	347	10	108	1869	0	9	310	34	3	7	2	5	29	12	252	7	2	300	0	2	0	24	79	4	1506	3	0	1	5	17	2762	64	172	6900	23	80	775	926	60	80	2	77	87	162	536	53	24	1357	7	33	10	109	797	3	2012	13	12	15	109	333	0	35	2012	11	22	183	272	16	11	1	34	12	35	170	2	22	389	11	1	91	46	5	10	0	8	5	18	88	1	5	410	2	5	30	61	13	23	0	5	2	22	228	31	12	336	2	21	2	43	210	1	3559	6	5	3	27	22	0	2	240	0	1	18	31	0	0	4	3	6	204	13	17	398	0	19	11	142	327	0	2171	3	8	8	17	160	1	0	878	3	3	19	87	4	15	17	7	38	485	1	30	2244	13	30	98	394	21	42	0	26	16	83	284	12	8	403	0	9	0	25	283	4	1578	8	3	15	25	628	28	22	715	22	9	129	134	28	54	0	41	5	112	282	23	8	425	0	15	0	48	231	9	1043	5	0	25	7	32
TCAIM	12	1	3	60	3	11	131	201	0	3	277	62	71	1047	2	18	4	403	314	16	1123	22	0	23	67	47	182	45	33	1015	1	9	1	94	206	2	502	5	3	9	19	107	43	110	306	2	8	7	225	175	8	464	18	0	18	15	49	97	16	48	624	0	9	328	37	7	10	1	9	10	8	84	24	5	215	0	1	0	29	94	14	660	0	0	0	11	9	1602	86	213	5572	18	89	1173	1169	89	73	0	75	64	165	471	140	42	1469	2	39	11	233	1048	10	2855	21	15	10	131	280	5	44	3002	13	12	365	385	42	28	0	30	6	48	108	0	35	258	3	5	205	79	10	11	0	12	10	26	16	0	7	235	0	6	37	78	17	5	0	9	4	22	142	38	0	231	0	14	1	42	218	0	1993	7	5	1	15	1	0	0	131	1	1	23	16	0	0	1	1	1	195	36	41	297	0	19	19	287	338	1	2078	13	6	3	19	63	1	5	336	1	6	11	58	7	8	8	0	37	151	7	23	1183	10	40	98	293	4	22	0	24	19	73	202	37	8	396	0	11	1	44	310	3	1334	9	7	13	34	501	30	16	729	14	15	233	247	41	56	2	34	9	65	169	40	18	385	0	17	0	66	272	19	910	3	0	10	8	12
ANK2	73	3	13	52	0	5	227	359	0	7	1682	47	261	1055	3	1	45	57	361	4	1274	11	0	4	138	16	932	18	95	484	0	7	4	16	393	1	655	0	1	18	3	895	24	349	182	5	0	146	56	259	0	825	2	0	2	45	11	10669	57	441	3607	0	13	444	123	8	2	2	3	93	21	548	8	18	1105	1	1	0	19	149	1	813	1	2	2	15	5	30989	63	886	5441	8	19	288	2151	22	11	0	26	162	76	3014	69	250	2338	2	12	81	64	1953	5	4557	1	5	51	54	5954	0	118	849	7	3	61	637	18	6	1	8	34	14	2693	12	194	391	1	3	59	131	0	1	0	4	2	15	877	1	18	210	1	4	4	53	5	2	0	2	9	1	465	21	23	178	0	2	32	19	174	0	2382	0	1	8	8	485	1	2	190	0	0	0	28	0	0	0	13	0	620	15	178	164	0	2	59	50	187	0	2429	0	4	17	9	1666	1	16	499	0	1	7	179	0	3	6	0	13	8247	4	170	4292	22	12	55	710	6	11	0	29	71	56	1070	14	52	640	3	1	3	17	525	3	1927	3	1	33	20	10268	41	112	1027	22	11	113	340	28	41	0	29	46	68	961	32	49	206	0	6	0	28	292	1	1526	1	0	5	37	6
CTNNBL1	6	2	4	27	1	4	129	125	1	9	370	46	32	400	3	18	4	230	271	34	526	24	0	40	23	68	181	22	17	283	1	6	0	61	119	6	259	5	6	6	19	141	31	36	123	1	4	12	124	129	12	252	15	0	13	11	42	181	17	43	530	1	1	320	27	35	6	2	6	21	8	183	18	5	169	0	4	0	24	53	7	596	0	0	2	6	13	1507	54	82	2502	22	95	752	1029	270	85	1	82	39	168	426	79	10	586	1	30	9	158	942	36	1349	17	10	17	116	265	1	27	968	5	12	182	336	92	27	0	42	5	38	106	1	10	140	7	12	124	58	44	17	1	11	2	39	37	3	1	101	0	3	26	51	26	7	0	13	2	26	108	20	1	99	0	13	1	23	159	0	927	6	2	1	12	16	0	1	98	1	0	9	15	1	1	1	1	3	138	18	18	143	0	16	10	154	297	1	866	7	2	8	18	59	0	2	206	1	10	9	42	11	22	7	0	30	249	4	11	556	19	28	100	289	28	43	0	35	8	66	227	19	7	170	1	12	1	21	205	11	755	10	4	5	23	607	43	12	381	15	15	163	210	110	55	0	19	8	78	207	37	4	185	1	13	0	46	243	20	517	8	0	4	5	20
ETFDH	13	1	1	63	0	10	61	138	0	6	637	45	58	1835	1	4	3	219	164	8	866	24	1	26	50	52	358	37	41	1491	1	9	1	73	111	3	555	1	7	11	16	164	11	50	373	1	3	13	95	65	0	331	5	0	12	6	22	431	20	109	2335	0	7	405	25	3	5	2	3	30	7	228	16	10	947	0	2	0	31	42	1	690	2	0	4	6	11	2263	55	180	8697	8	36	770	646	29	38	0	57	52	140	595	84	18	1962	3	16	14	134	562	5	1925	10	10	12	89	407	7	35	3911	8	8	260	253	15	22	0	16	19	40	194	0	26	481	2	11	87	31	2	9	0	2	5	16	78	1	4	334	4	4	25	34	3	5	0	4	1	10	235	34	4	530	0	6	6	29	118	0	2136	4	3	6	15	30	1	1	361	0	2	8	3	0	2	0	2	5	253	18	27	685	0	17	12	175	208	4	1885	14	2	5	28	173	1	1	839	4	2	24	46	1	9	16	0	36	726	8	42	3155	7	34	146	318	12	34	0	19	22	87	345	19	17	533	1	6	1	39	190	0	1171	2	3	7	16	1122	30	30	1423	6	14	186	147	18	58	2	36	21	71	317	46	11	769	0	9	0	59	216	4	906	7	0	7	9	15
YWHAB	5	1	8	23	0	21	83	122	1	16	384	75	39	479	0	26	2	345	732	9	569	51	0	68	47	83	214	38	22	239	2	5	0	79	231	0	394	3	17	17	46	180	31	72	106	1	6	20	175	210	4	232	45	0	28	18	64	347	17	53	704	0	5	506	41	2	17	5	2	30	17	159	16	9	185	0	3	0	56	56	2	405	4	0	2	7	26	2179	59	141	2559	17	83	961	1113	32	98	3	133	63	252	430	102	13	578	5	38	6	156	1046	7	1138	27	18	16	201	301	3	36	655	6	17	268	343	10	23	0	48	14	80	101	0	19	130	6	4	120	55	1	21	0	7	4	40	48	1	0	84	0	2	42	40	4	13	0	12	0	32	114	54	6	80	3	13	2	30	250	1	759	5	9	5	19	23	0	1	116	0	2	18	15	0	0	2	5	4	129	20	25	131	0	12	10	262	289	1	812	13	3	7	17	155	1	0	301	0	5	22	51	3	19	31	2	57	284	3	19	650	7	13	118	246	4	33	1	55	9	110	198	28	8	176	0	21	0	37	272	2	630	7	8	8	26	548	21	16	344	18	13	197	175	14	73	0	69	10	123	328	59	11	208	0	18	0	86	378	0	675	13	3	12	20	32
FHL1	22	7	3	184	3	27	31	297	0	9	698	107	106	1220	1	2	10	293	52	3	1278	9	0	7	54	36	484	73	94	2632	0	1	0	97	31	2	643	1	5	15	13	410	71	284	1154	8	2	26	116	23	0	531	0	0	5	11	12	3044	104	403	17032	1	7	1159	117	13	7	15	5	127	32	406	22	28	2543	4	0	2	99	28	1	925	0	0	0	18	7	4091	73	458	23837	2	40	1055	552	35	28	3	52	141	124	1060	128	66	6315	3	9	21	210	295	7	3492	3	5	32	135	1038	9	164	13803	6	7	360	173	27	8	1	21	34	58	290	4	35	1192	1	5	199	13	4	5	1	1	9	18	48	4	8	627	0	1	31	2	2	0	0	2	2	1	184	44	0	399	0	2	5	19	13	0	2054	0	2	4	5	60	0	5	1554	0	2	17	5	0	0	0	6	1	213	21	59	774	1	1	8	171	31	2	1489	2	2	16	4	223	0	4	2577	1	1	30	20	2	5	9	6	19	865	3	46	6551	11	9	183	181	11	13	0	14	35	61	366	24	14	1652	0	1	0	34	61	1	1316	2	3	8	18	883	23	63	783	8	3	163	64	12	17	1	12	14	31	461	76	26	1053	0	5	0	67	79	3	1101	2	0	5	17	19
USP22	9	2	1	23	0	10	75	119	0	2	592	59	35	803	2	19	9	266	274	5	668	12	0	16	63	46	438	54	33	750	0	24	1	106	225	3	686	7	9	11	34	231	41	55	203	4	9	36	137	169	2	302	8	1	9	9	31	372	34	66	1127	0	3	559	44	2	3	4	8	18	7	252	13	12	312	0	2	0	41	67	4	552	2	0	1	6	6	2342	73	177	4347	17	90	897	1089	49	53	3	53	56	151	689	129	21	1073	2	32	17	196	881	6	1548	21	8	19	127	371	4	31	1287	2	19	265	322	16	19	1	20	11	51	161	0	26	169	11	11	144	41	5	9	1	10	8	27	50	6	0	158	0	2	23	31	6	10	0	3	1	12	161	39	0	189	1	12	4	30	164	0	1098	5	3	5	17	29	0	0	156	1	3	18	16	1	1	3	4	4	236	29	26	216	1	8	17	237	308	1	1242	14	4	7	25	89	0	4	294	0	3	9	56	2	4	7	0	32	259	3	23	769	9	24	91	251	7	25	0	41	9	65	316	25	8	300	0	10	0	29	211	1	807	2	2	18	14	648	31	22	448	14	18	185	181	20	54	0	22	14	69	337	52	14	346	0	8	0	41	271	5	587	11	0	2	10	26
IFNAR1	10	1	1	14	0	16	76	103	1	9	430	72	41	606	6	26	2	365	395	4	735	37	0	17	38	83	270	38	17	352	2	9	0	95	165	2	314	4	6	3	29	219	33	30	117	3	7	26	160	159	0	322	29	0	11	8	50	206	21	32	485	0	5	413	29	2	9	3	1	13	10	154	24	3	163	1	4	0	29	40	5	543	2	1	1	11	6	2187	51	117	2487	34	81	1252	921	31	110	4	66	44	149	593	89	26	480	9	36	14	219	891	4	1641	16	9	9	143	297	4	17	987	10	21	275	301	9	37	1	24	6	50	157	0	11	97	15	6	169	51	0	20	3	3	3	31	53	0	0	71	4	8	49	40	9	16	2	7	5	16	185	41	1	114	0	11	8	42	192	0	1536	9	3	4	27	21	2	0	64	2	0	29	8	0	0	0	0	2	255	25	19	221	0	30	10	239	315	1	1455	6	6	6	21	162	0	0	243	1	9	33	75	1	18	12	0	47	306	2	18	637	13	25	136	328	7	56	1	34	10	96	330	33	13	232	0	14	0	56	277	4	1079	11	2	9	32	710	22	12	303	28	16	229	156	15	80	1	33	14	108	312	67	4	209	2	17	0	69	258	1	757	19	0	7	9	24
USP39	7	2	2	15	1	3	52	66	0	3	516	71	57	834	4	22	6	300	244	6	770	25	0	20	40	76	432	69	38	688	0	11	0	127	225	7	454	3	16	4	53	244	33	57	301	0	11	27	184	124	6	459	13	0	21	13	68	164	7	44	807	2	2	251	30	2	6	2	6	13	6	224	11	6	263	2	3	0	24	56	5	560	3	0	0	8	5	1836	64	196	4186	18	77	905	1041	58	62	4	89	53	210	562	97	19	849	0	43	10	153	761	8	1331	16	7	10	165	365	6	40	1493	0	14	253	293	31	23	0	27	18	70	143	1	8	180	10	10	111	40	3	9	2	12	1	36	51	2	2	185	3	7	27	32	5	5	0	8	3	25	264	58	3	311	0	20	7	44	244	0	2386	6	2	2	29	27	0	1	106	0	0	6	12	1	0	1	2	4	154	22	25	257	0	22	12	163	231	0	1177	12	3	7	16	117	0	2	312	0	2	11	40	2	9	12	0	50	246	4	10	736	12	16	80	198	3	28	0	43	8	66	393	42	10	447	0	13	2	38	301	3	1498	7	5	7	29	705	41	16	510	23	14	164	187	21	56	1	53	11	111	366	70	15	496	2	14	0	76	307	8	762	8	0	11	18	34
SUB1	17	1	2	19	2	11	55	106	0	3	402	46	45	752	5	40	4	216	205	7	608	10	0	41	31	84	333	32	16	686	5	16	0	62	151	3	521	3	37	11	52	284	30	59	226	6	35	23	178	93	2	379	17	1	44	9	109	360	28	63	1691	0	7	439	44	4	7	0	8	35	17	282	8	7	413	1	8	1	31	68	6	515	0	0	1	6	11	1878	56	118	6354	30	162	742	838	55	56	3	144	43	346	511	83	16	939	8	73	5	128	528	11	1234	12	11	13	167	285	2	23	1439	21	12	162	227	22	15	0	40	6	111	85	0	9	231	7	20	89	28	6	17	2	13	3	61	23	0	1	142	1	1	15	9	0	3	0	8	1	34	108	36	2	183	2	10	4	21	95	0	823	0	6	2	16	29	2	0	217	0	1	14	11	0	1	1	1	4	133	14	13	223	0	15	6	139	115	0	843	9	4	3	15	73	0	1	658	0	12	16	37	3	14	15	1	67	216	2	16	845	2	32	67	179	1	22	1	31	9	121	228	19	4	251	0	10	1	22	140	2	686	4	7	2	25	337	19	7	318	14	20	123	94	22	24	1	39	9	130	226	42	13	358	2	21	0	59	169	3	466	3	0	7	6	36
SAMD8	17	2	3	59	0	7	97	129	0	16	468	37	19	919	3	19	6	149	229	2	455	30	0	18	33	42	296	26	16	1038	1	13	2	42	160	3	470	7	12	5	20	198	31	49	255	3	9	21	93	137	1	245	18	0	13	14	22	384	20	79	890	0	5	571	57	0	11	7	1	24	5	231	8	4	250	1	2	0	34	74	1	505	2	0	4	12	11	2230	49	118	4393	12	72	683	1196	29	111	3	61	50	167	746	102	27	1411	4	33	18	138	1003	6	1455	25	19	13	152	408	2	23	2658	9	10	222	344	10	27	0	24	13	77	169	1	22	258	11	7	99	67	6	13	3	6	5	27	44	0	1	137	1	6	19	36	14	9	2	17	4	19	165	30	3	209	0	13	4	18	168	0	1047	6	9	1	18	20	2	1	135	0	1	6	9	0	0	1	1	6	172	11	23	264	0	20	17	148	286	1	1039	17	4	5	21	98	0	0	382	1	9	18	60	0	36	10	0	34	340	1	17	1122	8	28	85	338	7	71	0	33	13	82	236	16	4	376	1	10	1	23	229	3	729	5	7	5	20	784	29	21	623	22	7	129	196	21	82	0	27	16	72	215	34	8	372	0	12	0	33	220	3	430	9	0	8	4	13
ECM2	28	1	0	137	4	5	41	225	1	3	1613	29	100	2375	1	12	14	175	106	8	2133	5	0	15	78	32	795	12	47	2317	0	15	0	29	143	1	893	1	5	16	10	799	21	126	1045	0	10	48	72	151	4	874	2	0	12	28	24	772	21	120	4892	0	2	281	33	0	1	2	8	41	6	538	7	14	613	0	1	0	22	60	3	1261	0	1	2	20	14	6497	28	431	18474	8	42	457	694	47	37	2	47	141	85	2187	53	31	5422	5	20	36	108	452	6	5745	6	11	24	110	1199	2	78	7627	4	4	123	122	11	3	0	15	37	15	504	2	44	1115	1	5	32	23	6	2	0	5	17	16	200	0	5	835	1	1	13	29	4	1	0	4	8	9	572	11	8	1139	1	5	15	22	104	0	4072	3	0	6	15	54	0	0	817	0	1	5	15	0	0	0	5	0	679	9	64	1335	3	9	26	118	186	0	3389	7	4	14	13	423	0	6	2297	0	2	10	44	2	4	7	6	27	1237	4	40	6156	10	17	61	244	5	15	0	22	19	74	940	13	14	1444	0	5	0	32	355	8	2594	4	6	21	25	2033	18	48	2037	19	9	107	154	19	30	0	42	29	55	1155	29	31	1483	0	21	0	74	318	6	2743	12	0	10	38	18
AC009120.2	10	0	1	33	0	6	104	152	2	3	537	73	39	680	5	9	12	271	265	3	697	16	0	19	35	47	490	70	32	794	2	18	1	68	233	6	582	2	13	8	35	156	22	39	113	0	4	23	98	93	3	237	4	0	4	5	16	311	19	60	507	0	1	428	43	6	5	1	2	21	5	260	31	11	101	0	2	0	50	85	0	608	0	0	2	7	9	2848	111	114	3680	27	94	881	1244	31	68	2	83	50	187	1013	158	36	926	11	43	20	211	1165	23	2211	19	20	11	181	558	11	31	1609	2	11	357	414	23	15	0	40	23	72	226	4	23	164	5	8	158	76	4	8	0	13	6	24	66	1	1	87	1	3	23	66	3	8	0	18	3	26	186	40	1	114	0	10	1	24	163	0	1380	4	5	2	21	19	0	2	112	0	1	8	11	0	3	2	1	8	291	35	22	213	2	5	24	168	307	2	1254	9	4	9	23	111	0	1	173	1	2	15	54	2	3	11	0	29	345	2	23	519	10	19	107	277	4	37	0	52	10	72	317	34	6	202	2	14	1	33	272	1	880	8	3	3	24	1005	50	27	498	22	19	213	232	14	64	0	26	25	76	317	65	9	247	1	12	0	37	280	3	683	6	0	5	7	16
INPP5B	6	2	2	60	1	10	91	146	3	4	458	31	46	790	0	10	6	156	201	6	619	12	0	25	29	28	401	43	33	1295	0	11	0	77	161	2	475	3	10	19	33	185	20	42	252	1	2	14	98	97	2	296	16	1	9	11	24	227	12	60	868	0	2	262	15	1	7	1	2	24	5	247	15	13	275	0	4	1	23	55	2	602	0	1	1	7	7	2160	43	170	5620	21	65	618	856	38	66	2	71	64	150	696	65	31	1581	5	31	8	125	912	12	1978	21	11	15	138	420	2	43	2287	7	12	237	315	20	15	0	44	18	44	183	1	32	273	10	3	110	58	8	11	0	18	5	35	60	1	2	170	1	3	16	44	8	8	1	28	5	31	182	29	2	316	1	15	7	20	187	0	1579	3	3	1	22	18	0	0	142	0	0	9	12	0	0	0	1	5	205	21	37	309	0	18	21	169	291	0	1448	16	8	9	29	108	1	0	367	2	7	13	45	1	5	9	2	24	302	4	32	1011	11	20	82	228	10	40	0	43	19	48	275	18	8	397	1	9	0	25	220	3	908	5	3	10	13	928	27	21	752	14	17	149	192	25	51	0	39	17	44	301	28	11	563	1	13	0	41	252	7	769	7	0	8	10	16
EXT2	19	6	9	55	4	12	93	153	0	8	528	50	33	643	4	13	10	316	266	7	682	15	0	16	41	46	330	46	20	570	1	7	3	91	121	2	339	4	7	11	15	239	29	67	194	0	3	22	194	171	2	353	8	0	12	10	33	363	22	92	729	0	4	500	26	0	3	2	1	16	13	243	12	10	165	0	2	0	30	31	2	561	1	0	2	5	7	2861	70	155	3798	6	73	1155	932	32	53	2	79	62	162	839	103	21	1222	2	30	14	330	867	5	1950	12	14	12	128	525	8	39	1447	5	12	341	315	14	22	0	44	17	66	221	1	15	259	6	8	187	35	7	7	0	27	7	35	69	1	0	163	7	5	40	49	10	3	0	11	3	13	160	32	3	170	0	10	3	19	131	0	1099	7	5	6	17	20	0	1	126	0	2	18	11	0	0	3	2	2	212	29	22	274	1	7	12	238	304	0	1250	9	5	3	20	149	0	3	274	0	5	12	44	2	9	10	1	27	397	7	43	832	10	27	174	257	4	36	1	35	18	63	351	22	9	266	2	10	0	48	224	1	891	2	2	5	25	1026	35	34	544	8	13	234	180	23	47	0	21	12	73	308	39	14	302	1	9	0	56	248	5	751	2	0	7	8	16
DUSP16	10	6	1	46	0	10	92	155	0	12	593	42	42	637	2	17	4	268	176	4	911	10	0	7	55	69	533	53	52	724	1	24	3	118	162	1	723	2	12	9	55	342	52	93	295	2	12	27	227	145	2	463	3	0	8	18	100	544	36	126	1381	0	4	738	58	12	2	6	10	46	58	220	14	12	189	0	3	1	63	95	9	1071	0	0	3	13	50	3006	72	327	5347	10	109	1415	1345	56	41	0	56	71	540	718	112	7	1134	0	49	15	238	725	3	2021	5	7	22	168	550	2	23	1895	3	23	246	386	9	6	3	10	14	100	193	1	23	288	1	13	202	80	1	1	0	11	4	100	51	4	2	181	0	0	34	53	8	4	0	4	5	62	201	21	4	203	0	11	2	38	148	0	1599	1	1	4	21	51	0	3	191	0	3	13	34	0	1	0	6	4	243	29	43	297	0	18	19	262	242	0	1595	7	6	8	40	111	0	0	247	0	6	6	38	3	5	5	0	62	457	4	12	1165	4	56	116	368	9	15	0	24	5	218	362	43	11	489	1	8	0	45	238	3	1192	3	4	8	42	937	19	14	808	6	12	260	168	10	24	0	30	15	166	355	31	8	423	1	13	0	68	227	4	815	5	0	4	13	46
STAT1	16	1	3	19	2	18	137	95	0	3	170	30	16	287	2	28	5	301	388	4	468	24	0	22	14	82	174	21	15	292	0	31	0	109	273	0	545	5	9	0	40	157	32	29	138	1	3	9	236	210	1	321	24	1	19	9	71	127	8	17	291	3	4	456	23	4	7	3	2	10	9	76	10	5	89	0	2	0	35	61	1	419	6	0	1	1	5	1332	68	78	3157	16	64	1474	1011	34	174	7	122	26	428	411	53	8	747	3	39	12	307	1053	8	1238	37	13	8	199	204	7	14	794	6	9	353	245	15	34	0	43	7	86	198	3	10	421	15	52	326	188	17	30	5	19	2	88	53	2	0	241	0	2	57	58	5	55	0	16	4	50	102	23	0	142	0	11	0	38	152	0	1196	19	4	1	18	14	1	1	169	0	1	10	4	0	2	5	0	8	194	18	13	186	1	23	8	329	470	0	1091	13	4	3	31	87	0	0	338	2	9	44	65	4	33	23	0	79	284	1	15	984	13	53	210	270	6	83	2	58	9	188	193	24	2	223	1	7	0	33	268	2	809	9	2	2	27	595	27	25	494	10	10	311	152	25	135	2	45	3	186	164	28	4	216	0	21	0	65	216	2	450	12	1	7	8	18
UBXN2A	22	4	0	43	1	7	46	155	1	3	869	61	39	1220	0	13	18	296	166	3	1057	12	0	21	57	42	751	61	42	1228	4	14	6	122	190	4	794	4	9	13	34	350	32	61	317	0	9	25	119	76	2	485	8	0	11	14	30	343	15	64	999	0	5	271	20	5	3	0	3	20	14	248	24	11	227	2	0	0	21	47	6	681	4	0	2	9	4	3295	81	175	6396	23	93	788	802	37	43	1	54	73	133	883	106	30	1305	3	26	19	155	618	8	2464	7	8	28	113	595	1	31	2239	5	10	241	232	17	12	0	27	18	61	255	0	17	308	9	5	112	40	7	7	0	4	10	24	95	0	3	267	3	6	13	28	1	7	0	9	5	11	320	38	2	372	1	15	8	33	146	0	2574	5	3	9	24	28	0	1	188	0	0	11	8	0	0	2	6	4	290	29	37	420	1	6	19	192	236	2	2118	7	4	5	21	159	0	3	452	0	7	15	65	3	5	10	0	29	380	3	17	1060	8	28	90	180	7	32	0	24	10	66	490	25	10	450	2	9	0	41	201	3	1474	1	3	7	31	1086	27	29	624	9	18	205	155	15	43	0	35	13	65	493	44	11	474	0	8	0	75	196	8	935	6	0	12	10	19
GGA2	8	4	2	22	2	5	88	83	0	5	484	59	31	473	3	9	9	173	326	8	487	24	0	17	20	45	298	31	11	366	5	9	0	64	223	3	287	5	10	7	34	184	25	37	117	2	9	16	100	158	4	202	13	0	13	6	34	221	11	43	504	1	1	193	26	2	10	2	0	16	14	220	13	3	140	0	1	1	20	83	3	400	1	0	3	8	11	2023	63	69	2587	43	80	573	1404	47	60	4	61	35	164	613	64	17	510	8	37	6	127	1403	9	1186	14	12	9	181	336	1	17	759	20	18	191	507	27	26	0	23	5	57	142	4	12	119	15	14	80	84	20	8	1	6	2	33	52	1	0	97	6	8	25	60	9	9	0	7	2	11	159	17	1	104	3	23	3	15	261	0	879	5	3	1	21	27	0	0	61	0	1	2	15	0	0	1	2	8	157	18	12	144	3	17	8	115	510	1	781	20	4	5	27	93	1	1	165	6	3	24	63	8	20	4	0	25	345	2	17	523	32	34	82	377	7	27	0	17	7	71	317	21	6	175	1	17	3	27	398	2	624	8	1	3	26	762	29	18	290	44	17	107	257	24	53	0	22	7	57	256	27	6	176	4	14	0	32	331	4	399	6	0	4	5	22
BCAP29	17	1	9	30	1	18	72	92	0	12	552	140	65	699	0	18	3	493	236	9	494	10	0	27	51	40	246	79	25	448	0	8	1	105	107	0	246	4	5	8	14	265	98	98	205	3	4	49	324	117	2	275	12	0	17	20	26	408	24	73	925	0	2	606	30	5	7	4	3	30	7	229	32	11	187	0	0	0	57	55	2	411	0	0	3	8	4	2539	164	216	3887	12	56	1472	851	40	61	1	66	58	116	659	259	33	1050	2	33	18	303	684	10	1453	11	16	7	94	392	15	41	1124	2	10	390	236	22	14	0	31	15	40	189	2	35	186	5	14	232	36	9	8	0	7	4	14	66	2	2	94	4	0	32	28	12	7	0	8	5	10	135	90	0	177	0	16	3	50	116	1	932	9	2	5	11	28	4	0	130	1	0	16	13	0	1	2	2	2	223	55	51	273	0	14	19	442	265	0	994	14	4	5	14	140	0	0	361	3	7	36	47	3	13	14	1	19	296	15	18	616	6	17	125	219	6	31	0	16	11	31	322	54	15	323	1	6	0	70	206	5	794	3	5	11	27	799	61	21	439	18	18	315	169	30	44	0	19	15	57	321	135	17	266	2	11	0	108	209	5	568	3	0	6	17	14
MRPS27	15	1	7	64	3	11	107	146	0	7	419	63	52	940	5	16	7	295	211	7	742	19	0	25	40	61	301	40	16	821	4	14	1	93	147	2	424	2	9	11	31	218	41	63	311	2	11	23	193	133	1	462	17	0	31	17	52	233	13	63	1197	1	1	347	39	4	3	2	1	23	10	244	17	6	440	0	0	0	47	63	2	837	1	0	4	10	3	1962	68	189	5225	12	64	887	952	41	53	0	65	51	194	574	103	28	1161	6	19	11	175	761	9	1868	8	18	22	141	381	10	36	2042	6	17	316	407	21	17	0	38	10	76	162	1	36	289	6	12	148	42	8	7	1	11	5	38	48	3	1	149	2	2	25	43	9	6	0	9	0	29	127	50	2	273	0	16	6	26	143	0	1300	11	1	5	28	25	0	1	179	0	0	9	11	0	3	0	0	3	143	27	21	293	1	7	11	186	195	0	1191	10	5	6	18	97	0	0	481	2	6	27	31	0	10	13	1	47	303	6	34	1212	12	27	93	236	4	26	0	53	19	80	215	26	5	316	1	15	0	27	218	3	864	6	7	7	19	718	27	15	576	14	15	150	171	25	34	0	32	15	82	182	43	5	382	4	7	0	47	174	2	528	2	0	5	14	16
CLNS1A	15	4	3	43	3	4	113	172	0	5	501	63	33	740	2	31	4	274	268	9	900	40	0	19	29	52	386	42	26	681	1	20	0	83	174	2	458	3	15	10	25	255	29	50	193	1	6	27	135	131	4	402	14	0	10	10	41	308	22	77	724	0	2	375	42	0	4	1	2	18	9	251	12	11	167	3	5	1	30	87	3	678	1	0	3	9	12	2562	79	150	4592	16	128	961	1040	50	94	1	65	47	190	688	107	22	1063	4	53	14	192	935	12	2150	32	12	12	148	358	0	35	1562	1	12	239	266	19	23	0	24	11	45	255	2	23	308	9	12	192	53	9	17	0	6	6	34	51	0	1	229	1	11	15	38	8	14	0	9	5	31	165	32	5	206	0	10	3	22	129	1	1553	11	4	5	22	24	1	0	137	0	0	10	13	0	0	0	1	2	162	19	21	206	0	18	13	158	236	0	1210	11	2	2	21	186	0	5	421	3	4	33	77	5	20	14	1	43	480	4	17	1166	11	32	130	322	7	36	0	30	7	78	233	26	5	298	0	19	0	27	240	2	969	5	2	7	32	917	40	18	592	15	23	218	203	26	71	0	29	14	77	293	40	7	364	0	12	0	62	220	1	871	12	0	10	13	10
UGGT1	10	0	1	25	4	10	108	102	0	5	293	39	28	385	3	15	3	211	317	7	462	19	0	36	17	80	220	37	19	404	2	7	1	78	185	2	299	7	14	4	37	168	29	46	107	3	3	18	135	196	2	261	16	1	15	12	35	244	19	45	592	0	5	307	43	5	5	2	5	21	14	159	14	9	179	1	1	0	30	78	5	408	3	0	3	4	15	1824	45	112	3060	19	67	776	1078	37	91	3	116	46	254	569	108	18	860	1	42	10	200	1010	11	1392	24	20	8	203	306	6	20	1080	3	17	268	437	26	31	2	38	15	79	160	4	27	157	9	9	119	72	5	15	2	11	8	55	70	0	0	87	0	3	28	49	9	10	0	12	2	29	99	33	1	127	0	19	2	24	163	0	797	6	4	3	20	13	1	0	112	0	0	9	11	0	1	4	2	7	128	16	15	154	0	10	8	184	324	0	817	12	6	7	26	126	0	0	268	1	5	25	67	1	28	13	0	50	271	1	21	638	23	42	111	340	4	42	0	47	12	107	238	34	10	238	1	18	0	35	321	0	720	4	8	9	30	722	32	22	360	19	23	181	201	14	78	1	49	11	98	217	34	16	206	0	11	0	38	248	4	453	10	1	9	4	27
RNF24	28	1	0	9	6	6	47	412	0	10	550	8	44	263	1	13	6	89	95	2	1093	24	1	14	19	75	371	10	29	272	0	13	2	21	128	3	1717	4	12	7	54	315	8	54	39	1	0	34	52	41	0	923	28	12	7	18	55	276	9	78	160	0	5	127	19	3	15	22	5	17	7	153	4	5	54	2	3	0	13	19	3	1124	2	2	1	3	10	5118	39	218	1600	8	129	226	615	24	123	53	67	52	249	1079	38	18	318	2	63	15	94	444	2	4545	27	8	26	239	704	1	17	347	4	17	73	161	12	31	5	23	20	113	381	2	28	55	4	6	21	33	1	25	9	13	11	48	137	0	1	49	0	3	4	37	4	15	11	2	5	22	258	8	3	36	0	8	3	6	98	0	2069	11	2	6	21	53	1	0	95	0	0	2	6	0	6	0	2	8	328	9	37	78	0	12	27	105	196	1	3049	5	7	9	24	151	1	3	79	0	9	0	31	3	44	11	4	42	581	1	20	335	4	31	45	296	5	97	6	36	36	100	377	10	8	86	0	7	2	13	85	0	1633	18	0	5	28	1342	8	19	166	10	20	96	151	13	205	14	27	23	85	314	21	2	67	1	11	0	19	85	2	941	7	1	3	7	28
NUP107	11	3	4	36	3	7	55	131	0	4	467	48	33	898	4	20	6	267	242	7	727	18	0	29	33	68	455	54	27	923	2	9	2	117	203	2	477	6	4	5	42	214	28	57	299	2	11	30	151	130	3	317	6	0	17	8	37	452	35	94	1359	0	3	651	43	5	1	0	12	30	16	304	14	12	292	0	1	0	40	62	4	680	0	0	0	4	17	2383	79	198	6208	24	76	1164	1076	54	67	2	108	53	222	632	108	26	1037	1	28	10	175	810	9	1720	12	14	14	162	435	8	35	2369	7	11	327	369	11	11	0	51	20	70	206	1	22	348	5	10	202	56	7	8	0	13	4	27	85	4	0	248	0	6	17	25	3	6	0	9	1	22	201	46	3	249	0	8	3	34	154	0	1503	5	5	2	18	26	0	0	211	0	1	9	18	2	0	0	3	3	206	29	27	319	0	14	19	215	266	0	1194	9	7	9	26	207	1	3	739	0	2	28	70	1	11	14	0	53	514	9	29	1961	13	43	156	390	8	32	0	39	13	105	342	21	8	339	3	7	0	41	257	4	1033	3	2	8	20	861	43	24	887	21	13	196	186	21	46	0	47	15	79	264	35	7	414	1	9	0	68	264	9	631	6	0	7	8	18
GNAI2	4	4	2	9	0	29	81	35	1	18	281	79	34	254	5	31	2	449	613	5	364	50	1	36	14	55	192	74	12	142	1	14	1	126	272	1	236	2	5	9	26	133	36	56	43	1	2	14	222	254	0	157	46	0	22	4	48	119	41	31	115	0	1	847	51	6	22	3	5	18	7	81	39	1	29	0	1	1	47	88	8	236	2	2	1	4	5	1509	90	105	917	8	93	1345	1166	52	112	7	131	44	186	405	135	18	230	1	54	6	233	1238	7	836	41	13	9	156	176	3	25	221	4	13	317	379	17	29	3	47	5	47	78	1	9	33	3	4	166	56	6	31	2	12	4	29	24	0	2	26	4	6	51	50	10	8	1	14	0	19	82	52	3	45	0	15	0	36	258	1	598	8	1	2	9	8	1	0	42	0	1	21	11	0	0	7	4	2	103	44	18	69	0	17	8	302	332	0	653	17	5	7	21	86	1	1	70	0	6	26	49	3	14	23	0	36	170	5	13	223	5	22	183	251	4	71	0	30	16	70	151	39	2	90	1	18	1	43	312	1	452	5	4	5	28	413	41	11	138	20	20	336	235	8	112	1	48	7	94	194	71	9	119	0	15	0	96	398	5	413	9	0	9	13	24
TRIP4	13	1	2	43	2	5	142	102	4	3	396	56	21	576	0	16	5	205	294	3	417	22	1	22	22	42	316	57	17	715	3	15	0	65	225	3	331	3	15	11	31	161	31	47	195	0	3	13	127	158	3	216	11	1	8	5	38	207	19	48	961	1	3	339	39	1	10	2	6	10	8	166	10	7	267	0	5	0	24	74	1	413	1	0	1	7	9	2096	69	143	3939	20	72	843	1236	54	65	2	89	25	177	625	110	31	1038	6	33	9	177	1155	3	1388	21	10	10	152	331	12	31	1653	7	24	276	507	23	29	0	34	9	58	134	0	17	251	4	17	135	74	6	10	0	4	5	19	62	1	1	121	2	7	14	71	6	9	1	21	1	13	119	23	1	180	0	12	0	24	252	0	936	11	6	3	28	18	1	1	112	0	0	9	8	0	3	1	1	3	172	34	23	233	1	10	12	146	377	1	928	14	6	0	20	119	0	0	352	1	3	10	60	0	18	13	0	39	308	3	27	941	7	32	122	285	12	44	1	32	9	53	242	27	10	282	0	9	0	14	253	2	638	5	4	9	20	763	36	23	510	18	16	160	197	15	64	2	30	18	72	206	40	4	290	0	15	0	48	298	3	445	8	0	7	4	15
GNS	8	3	1	42	0	10	122	61	3	2	369	48	24	734	3	17	4	226	572	15	401	34	1	15	10	29	263	31	13	876	0	19	0	57	237	6	237	5	8	7	18	189	23	27	251	0	4	8	161	307	2	224	35	0	9	10	22	204	13	30	764	0	2	270	34	3	11	6	3	12	4	194	13	8	213	0	3	1	31	103	3	461	1	0	2	5	5	1954	58	101	5308	8	77	794	1612	88	118	4	74	33	119	578	102	17	1731	2	51	8	193	1329	13	1089	32	12	14	128	317	4	25	1709	1	15	265	423	44	32	0	27	8	32	154	3	9	335	5	7	97	76	13	30	2	7	4	12	37	2	0	194	0	1	27	72	12	17	0	12	4	2	89	15	1	273	0	14	1	13	249	0	593	6	2	1	4	4	0	0	207	0	1	6	20	0	1	1	1	3	187	24	16	301	1	22	8	241	480	1	894	23	4	7	25	118	2	0	566	0	8	16	77	9	27	10	1	20	305	4	22	853	10	22	117	401	17	63	1	27	13	81	277	24	7	365	0	18	0	39	341	4	764	16	2	5	25	448	22	5	436	3	11	123	229	58	86	1	22	5	60	268	28	3	388	2	11	0	53	306	12	420	14	0	7	7	16
TMEM57	5	3	0	43	4	9	79	175	0	8	413	67	32	410	5	18	1	254	201	10	680	10	0	19	45	50	244	64	13	426	3	10	1	72	129	4	299	0	8	3	24	206	44	42	131	4	5	21	157	117	5	264	11	0	8	9	48	256	38	100	676	0	6	455	40	2	9	1	4	34	23	197	37	11	176	0	6	0	45	67	5	560	0	1	1	8	7	2548	114	132	3131	29	63	1172	881	88	54	2	72	40	235	661	157	23	951	1	38	7	236	775	25	1685	16	19	28	155	453	7	43	1191	6	6	336	331	34	19	0	33	19	70	208	2	12	175	3	6	198	60	19	10	0	14	11	31	53	5	0	100	2	8	28	37	9	6	0	12	2	23	162	41	2	164	0	11	1	20	163	0	1144	1	4	4	20	18	2	0	87	0	1	13	13	1	0	0	3	3	187	31	23	196	0	11	19	208	241	2	1198	3	1	6	17	120	1	3	248	0	4	34	79	6	11	13	0	38	371	14	25	775	15	29	147	264	18	32	0	29	16	77	258	34	4	226	1	7	0	35	216	9	784	0	5	3	27	832	41	24	474	13	19	211	153	41	38	0	26	14	73	267	70	13	198	1	11	0	63	194	4	547	5	0	5	8	25
SLC25A37	8	3	2	16	0	10	19	144	0	5	497	97	43	502	3	13	8	369	116	2	895	22	1	13	23	32	576	63	28	837	1	11	3	140	80	0	654	4	2	5	17	285	57	62	344	1	9	44	218	52	0	541	7	5	5	3	30	319	26	57	635	0	0	551	34	3	17	35	7	13	4	151	12	5	101	0	5	1	45	38	0	543	7	2	0	4	4	2639	58	141	4973	10	56	1004	393	25	66	40	25	38	92	659	110	20	1063	1	24	18	223	343	3	2005	14	6	4	70	458	4	29	1797	6	8	348	132	16	23	13	18	12	30	145	2	18	232	2	5	128	25	6	7	9	3	7	17	66	2	1	153	0	1	24	14	0	8	8	6	3	2	268	47	3	235	1	7	6	42	76	0	2173	2	1	1	12	12	0	0	308	1	0	9	2	0	2	0	1	0	259	27	21	443	0	7	19	342	108	1	1408	8	3	2	17	163	0	2	679	0	3	26	25	1	14	7	0	28	390	4	16	954	1	17	98	148	1	44	6	27	8	72	337	22	10	392	1	9	0	39	114	2	1392	5	3	7	17	1000	45	29	528	17	13	279	120	17	77	7	25	9	93	350	71	10	407	2	2	0	78	104	4	838	2	6	2	6	13
BTBD1	6	5	3	21	3	2	119	141	0	4	294	64	20	360	2	13	6	240	251	5	521	29	0	22	14	51	247	54	17	260	1	15	1	75	219	3	468	10	15	3	46	157	37	49	108	2	3	17	154	149	2	311	13	2	10	3	45	256	32	52	476	1	6	854	78	9	6	1	1	32	16	166	27	8	182	1	3	0	53	90	3	445	1	0	0	11	15	1604	54	78	2216	21	85	976	1229	43	97	0	83	20	203	470	97	10	563	6	31	8	150	985	9	1458	15	14	6	141	277	2	14	759	3	18	286	318	30	26	0	25	4	68	105	0	19	116	5	10	166	50	6	5	0	12	2	28	49	2	2	96	0	2	23	54	6	14	0	21	0	34	122	26	0	104	3	12	2	23	214	0	1039	12	1	2	27	24	1	1	57	0	2	14	27	0	1	1	1	2	127	19	15	117	0	10	8	248	283	2	939	10	2	5	23	72	1	0	226	2	6	13	56	3	6	16	1	41	223	11	19	465	8	44	117	378	9	43	0	27	10	98	233	25	2	172	1	18	1	38	260	1	791	5	6	3	34	560	29	14	244	15	20	173	195	21	63	0	36	7	94	169	41	7	206	3	8	0	49	271	7	553	14	0	3	7	15
SUZ12	13	3	4	31	4	7	92	135	1	5	361	43	29	621	3	17	7	212	242	8	594	12	0	30	24	51	276	45	18	609	1	15	1	73	215	2	412	6	7	7	40	172	36	39	200	0	7	22	142	136	2	292	10	0	18	8	56	216	24	49	634	0	5	361	35	4	2	1	4	10	8	228	17	12	232	1	2	0	33	68	4	573	0	0	4	4	9	1834	54	93	3540	16	80	884	1100	54	84	1	88	45	203	608	111	25	1065	3	43	11	190	992	10	1741	17	12	14	171	366	2	16	1413	10	19	311	336	20	23	0	42	6	89	150	1	22	224	6	9	172	55	10	22	1	18	6	45	40	1	1	106	3	4	31	46	14	10	0	11	5	36	116	32	2	118	0	13	4	22	193	0	1105	7	2	0	18	11	0	0	106	0	0	11	12	1	0	6	2	5	168	20	18	220	0	17	13	202	309	3	992	14	8	6	22	120	0	1	290	1	10	27	94	2	14	20	0	52	287	6	20	775	12	45	108	339	6	47	0	36	5	97	234	17	0	235	2	14	1	33	263	1	789	3	2	5	27	572	36	13	458	12	22	197	197	21	59	0	43	12	90	178	35	4	217	0	4	0	51	241	8	502	3	0	7	11	25
MEF2C-AS1	23	15	4	26	3	29	29	108	3	16	692	155	149	1424	19	33	10	983	388	2	653	21	0	4	135	20	240	98	107	366	5	13	0	194	229	2	164	4	1	28	2	357	122	219	211	4	3	27	690	192	0	462	20	0	1	54	7	100	35	145	651	1	5	766	79	3	8	2	0	36	1	182	20	19	127	2	0	0	51	58	0	432	0	1	0	19	2	623	154	425	2046	93	72	3139	1699	17	54	5	8	156	13	828	311	122	360	12	66	14	646	1460	7	2988	28	5	82	69	147	15	141	170	33	26	1302	993	5	11	0	14	34	5	51	2	115	75	28	7	443	67	3	9	0	2	13	3	9	7	1	33	4	2	47	47	0	4	0	0	2	5	219	80	14	80	2	16	3	81	201	0	1026	3	1	4	6	2	0	3	17	2	1	32	23	0	1	0	7	0	221	64	81	62	0	9	13	533	189	0	1156	7	2	18	4	9	2	10	129	7	9	44	62	0	6	0	2	3	106	0	48	208	41	22	228	239	0	23	0	6	11	11	253	42	26	42	2	25	1	97	306	0	505	8	1	18	5	236	78	48	223	75	6	521	293	1	34	0	12	29	16	314	77	44	92	0	28	1	192	348	1	382	7	0	2	32	6
UBE3D	24	11	3	43	0	17	97	218	0	6	763	58	47	441	4	11	9	353	309	6	1047	11	0	26	35	60	409	36	10	506	0	21	0	89	196	6	483	2	14	4	18	358	50	58	194	2	4	35	150	187	1	500	8	0	10	30	38	359	27	74	473	0	4	379	40	5	7	3	4	19	16	204	9	7	105	0	0	1	24	60	6	486	0	0	1	8	10	3471	94	135	3075	14	46	1133	1201	56	40	1	77	36	248	1115	106	45	930	0	33	11	207	1023	9	2586	10	10	21	132	748	11	45	2014	6	22	422	457	26	17	0	14	18	68	347	7	34	211	6	2	204	83	4	4	0	9	20	52	103	2	6	151	4	0	37	77	5	8	4	5	7	46	227	31	8	134	0	21	4	40	244	0	1794	4	2	9	23	51	0	0	99	0	1	8	9	0	0	0	0	2	340	21	21	289	0	13	13	231	264	3	1857	18	5	5	19	144	2	0	194	5	2	23	58	2	9	13	0	37	566	8	22	621	9	39	169	389	3	27	0	38	15	105	458	22	18	316	0	15	1	40	320	3	1250	2	2	12	26	1027	27	32	361	14	20	236	174	23	40	0	41	19	106	438	38	11	208	0	10	0	47	287	7	927	3	0	6	9	24
WWTR1	48	25	15	70	1	31	24	305	0	13	1393	504	81	1532	4	6	13	933	53	2	1435	7	0	15	65	29	770	330	45	907	0	2	1	370	24	0	695	0	1	12	7	620	253	172	441	2	3	61	750	35	2	643	0	2	6	30	21	552	205	153	3314	0	2	5985	29	9	1	4	3	43	5	351	110	25	555	0	0	0	245	25	1	1234	0	0	3	21	4	6632	633	407	6128	9	16	4256	222	36	16	2	25	89	56	1948	829	70	1691	2	8	39	818	254	4	3802	3	7	28	69	1198	26	93	2282	7	0	1609	54	7	1	0	8	23	35	433	7	25	375	1	1	476	12	4	1	0	2	10	11	196	20	6	271	0	1	85	4	2	0	0	0	2	5	340	246	2	204	0	1	6	97	24	0	2391	0	3	10	12	58	4	1	230	0	0	55	1	0	0	0	1	1	600	197	48	374	0	5	26	1125	63	1	2558	2	4	16	9	286	4	1	394	1	2	59	5	1	1	4	0	16	888	21	49	1613	2	3	359	74	6	7	1	17	16	33	697	188	21	478	1	3	1	132	60	2	1588	2	3	17	13	2548	200	35	958	9	3	544	75	10	18	0	23	14	43	589	267	14	451	1	5	0	200	57	1	1367	3	0	4	8	10
RPL14	5	1	7	5	0	11	27	70	1	15	697	73	75	639	8	27	8	506	393	11	981	32	0	76	93	145	263	42	20	194	1	5	1	75	144	2	412	2	29	8	42	371	64	189	214	7	47	39	386	179	6	703	50	6	129	21	201	302	17	56	323	0	3	379	24	2	3	2	5	15	10	242	16	12	197	1	1	0	64	58	2	668	1	2	4	10	18	1960	43	172	1599	23	69	811	723	25	58	6	204	57	412	311	96	21	259	2	34	7	122	453	18	917	11	32	16	173	350	1	35	406	6	7	164	173	16	20	0	58	9	112	75	0	18	35	8	3	64	20	3	11	0	10	4	30	21	0	1	27	1	2	42	4	4	1	0	12	2	19	134	46	2	72	0	7	2	29	103	0	1150	5	5	1	17	14	3	0	43	0	0	13	3	0	0	5	4	10	114	17	31	108	0	11	13	229	124	0	903	4	4	5	12	106	1	2	65	4	5	11	16	1	4	36	1	83	158	1	20	181	8	11	65	90	5	11	0	30	5	103	230	29	11	130	0	9	1	29	175	4	689	5	7	6	38	326	21	8	110	14	6	124	65	7	26	1	48	10	266	353	67	20	232	1	10	0	89	238	6	815	7	0	18	20	55
ADCY9	23	1	3	29	3	12	61	289	0	11	944	116	124	331	4	2	9	401	176	8	1060	26	0	48	29	60	731	69	84	423	1	6	3	99	139	0	771	2	21	7	34	332	36	124	79	0	3	31	188	74	5	387	15	0	22	7	54	256	13	137	173	0	4	250	12	3	1	0	4	12	6	163	17	7	38	0	2	0	20	14	4	406	1	0	0	7	7	4292	92	413	1320	5	54	1198	845	27	85	1	153	36	225	1251	128	95	479	3	25	25	321	708	4	3242	17	27	12	171	949	6	96	507	1	9	406	334	22	19	0	54	12	74	259	1	70	54	4	6	164	40	12	11	0	23	12	36	92	0	9	37	0	3	33	40	19	14	0	14	0	25	265	38	9	49	0	7	2	50	134	0	1895	1	2	5	32	32	4	2	40	0	1	19	14	0	2	7	3	5	298	28	79	86	0	11	28	254	221	2	1497	7	11	8	41	150	1	3	20	0	6	16	41	0	12	25	0	45	508	6	68	128	3	20	172	203	9	71	0	113	10	128	447	32	20	109	0	9	1	36	192	4	1371	4	19	9	34	1709	34	48	148	5	6	255	188	24	83	0	72	20	76	335	62	27	94	0	6	0	57	158	1	867	7	1	6	9	15
LUM	66	2	0	14	1	2	23	50	0	1	3601	74	41	462	5	22	29	295	152	12	575	4	0	24	49	80	1749	43	28	344	4	15	2	105	157	1	397	4	22	25	55	2185	24	50	114	1	3	59	137	39	7	215	4	0	16	7	41	1021	8	29	130	0	0	163	26	6	1	1	2	7	3	796	32	22	215	1	3	0	72	76	6	654	0	4	4	19	17	19081	84	73	1705	36	43	774	1088	86	48	5	129	63	287	3799	130	41	434	6	28	37	213	711	18	1333	20	21	21	284	1029	2	7	156	4	1	110	96	21	8	1	18	1	37	667	2	5	16	1	0	30	11	4	2	0	1	3	10	183	0	0	3	0	0	2	1	1	0	0	0	1	1	994	7	2	44	0	10	26	15	52	2	470	5	3	3	12	75	0	1	9	0	1	1	0	0	0	0	0	0	576	15	26	81	1	6	62	87	106	3	347	8	3	3	18	720	1	0	90	1	4	10	32	5	7	20	0	42	1091	4	28	345	12	16	125	187	4	31	1	48	14	87	1057	46	29	332	2	16	2	71	360	11	1568	12	16	24	89	1545	28	32	243	16	8	218	201	24	68	1	51	14	97	2983	113	44	575	3	32	5	208	494	31	1277	8	2	26	41	81
SOX6	91	10	2	391	5	22	139	4895	0	23	783	79	418	3472	5	17	4	432	111	9	14206	19	0	28	68	43	516	11	353	3876	0	0	0	71	48	2	7740	2	5	17	14	364	20	1032	1042	0	2	13	250	37	0	6391	4	0	4	18	24	179	20	678	5930	0	1	639	14	6	8	5	1	18	8	458	28	80	1939	1	1	0	78	70	9	7765	0	3	6	13	26	785	54	1846	26152	13	31	1298	288	24	21	0	32	53	68	2418	156	365	7857	7	29	38	521	994	20	43553	15	30	35	285	75	2	361	7611	0	2	190	70	3	3	0	6	3	11	50	10	239	1445	0	4	349	15	1	2	0	7	3	5	14	0	33	831	0	0	16	8	0	1	0	4	2	1	851	26	17	940	0	4	15	132	48	0	22655	0	1	1	52	0	0	0	624	0	0	4	1	0	0	0	0	1	1055	25	435	1438	0	14	51	282	238	4	30154	11	13	16	41	31	1	7	2329	2	3	33	22	0	6	4	1	17	141	7	136	6812	4	3	76	91	3	9	0	16	8	39	1374	35	84	1716	1	18	0	141	271	10	15638	6	13	37	48	113	6	17	949	3	1	173	36	4	12	1	5	6	10	352	13	80	821	1	14	0	60	91	3	6934	1	0	2	9	16
PTTG1IP	8	3	5	17	3	5	61	86	0	3	312	57	32	215	1	26	2	340	427	10	700	26	0	16	29	43	201	44	12	192	0	14	0	65	210	0	378	1	11	7	29	157	28	32	75	2	5	19	199	184	4	368	15	0	7	4	34	274	20	55	615	2	10	669	35	2	8	4	4	24	14	216	21	11	98	0	3	0	47	88	2	748	1	1	3	8	13	1982	65	101	1197	13	89	1097	873	54	75	2	44	28	133	458	116	9	331	2	32	7	207	1036	11	1591	12	10	9	156	264	6	15	399	2	12	231	264	39	18	1	23	11	35	115	1	8	51	3	12	127	43	7	8	1	3	2	22	48	0	3	32	0	3	46	35	6	13	0	9	1	11	154	55	2	54	0	11	2	34	197	1	1240	1	1	7	8	9	0	0	42	0	2	10	10	0	1	1	0	2	273	41	30	160	0	32	22	532	458	6	1892	10	7	5	41	99	0	2	94	0	12	30	59	9	21	9	2	33	313	6	24	372	13	25	137	284	12	40	0	31	6	61	309	41	5	186	0	20	2	46	349	3	1186	11	13	13	40	555	35	15	202	11	23	187	228	22	86	1	25	11	64	408	48	11	178	3	22	0	121	418	6	1060	11	0	5	12	18
UBC	4	3	5	6	3	18	38	50	0	12	421	68	57	388	3	22	8	387	430	3	518	20	0	29	46	64	355	28	13	281	1	10	1	87	160	2	729	2	9	7	28	297	44	76	146	2	7	26	252	209	3	286	18	0	24	16	58	614	31	54	1490	0	5	755	57	2	10	4	9	26	16	371	22	20	189	4	1	2	89	106	5	1234	0	1	1	19	17	3364	69	126	3188	16	83	822	1038	45	47	9	133	64	211	311	116	17	258	3	32	13	149	714	11	731	5	18	11	141	358	2	22	363	6	3	155	154	15	13	0	38	11	38	135	2	12	52	2	2	102	37	4	15	0	7	1	11	48	0	0	46	0	4	31	27	5	1	0	8	0	6	154	53	7	51	0	9	1	20	169	0	666	1	3	2	13	37	1	0	181	0	1	8	14	1	13	1	5	1	124	26	20	109	0	10	9	273	183	1	797	5	5	8	15	243	3	2	199	0	2	40	50	2	10	25	2	33	247	1	13	690	3	7	93	250	11	19	0	21	9	66	183	16	8	142	0	9	0	36	165	2	587	2	4	7	17	417	18	5	107	5	4	131	86	11	16	0	34	9	74	478	92	20	273	1	20	1	100	345	11	786	7	2	16	21	27
ABCB7	13	1	2	38	1	7	110	155	0	6	458	49	32	637	4	14	5	238	302	8	758	25	0	26	39	41	282	32	23	480	0	8	1	64	162	0	415	2	7	4	26	200	38	43	200	2	2	34	147	127	3	368	15	0	10	11	40	294	18	77	981	1	1	376	39	1	9	1	8	17	11	187	11	9	326	2	2	0	39	87	2	766	1	0	2	9	5	1947	62	149	3400	23	88	973	1085	43	81	1	81	33	180	658	89	31	882	2	35	12	199	1036	11	2119	16	16	10	167	376	5	30	1442	14	26	281	427	21	21	0	29	10	68	181	3	22	216	11	10	143	64	10	11	0	8	8	43	51	2	0	138	2	4	28	41	6	4	0	7	0	11	198	38	2	139	0	12	4	36	189	0	1495	3	1	0	17	15	1	1	100	2	0	12	17	0	1	1	2	1	230	20	23	209	0	11	10	191	290	0	1394	8	2	7	24	137	0	5	346	4	4	19	82	3	11	17	0	52	366	1	25	985	14	36	124	332	11	38	0	33	8	100	304	27	8	219	1	15	0	43	250	0	1076	6	6	8	19	710	45	16	473	39	26	182	200	15	67	1	39	10	85	244	27	3	239	1	13	0	55	234	1	846	6	0	8	4	23
AL109930.1	36	4	0	36	0	6	1	62	0	8	4236	608	13	1953	7	2	68	1331	31	1	1340	20	0	11	249	29	6886	663	10	4523	3	1	17	487	16	4	1311	1	1	69	21	4536	432	19	1162	4	4	271	931	34	2	976	3	0	0	67	16	1797	154	36	692	0	3	2189	2	10	2	1	3	146	5	3263	185	8	1413	0	0	4	288	9	2	1224	4	3	21	48	11	14707	390	89	8818	5	39	6980	82	36	20	0	9	424	147	5094	406	1	3503	3	0	52	508	73	1	3373	2	5	43	30	2524	20	6	609	5	2	1048	10	2	3	1	6	69	59	598	4	3	115	0	2	453	6	1	2	0	0	28	76	308	1	0	299	0	0	244	0	4	0	0	0	35	19	2959	355	2	1414	0	1	54	157	11	0	8255	0	1	35	23	146	2	1	200	0	0	43	0	0	0	0	9	0	2210	147	23	1117	0	1	64	358	10	0	3118	1	1	36	14	287	4	0	179	0	16	49	1	0	0	0	4	48	1722	21	12	1456	3	1	379	16	2	5	0	4	93	72	6684	303	19	2690	3	5	11	244	42	2	6370	2	1	66	19	2620	127	29	348	11	0	544	12	4	13	0	2	17	186	5224	374	6	3509	0	1	2	370	45	1	3653	13	1	4	78	16
PRMT3	19	0	7	33	5	8	129	179	1	3	376	40	33	351	7	24	7	179	254	13	725	19	0	26	31	43	304	25	11	347	3	21	0	53	189	1	395	7	8	10	25	211	25	51	116	3	11	13	115	122	5	379	8	0	10	9	50	322	18	85	574	0	2	447	39	5	4	0	3	25	12	245	11	13	145	1	1	0	35	86	1	781	1	0	2	14	15	2035	65	128	2799	25	95	745	1005	55	76	0	78	44	223	580	83	23	761	5	34	7	152	1081	4	1985	9	16	14	164	409	3	26	1376	4	14	231	331	11	29	0	30	20	62	173	1	20	169	4	19	124	56	14	15	0	21	6	39	59	1	3	104	1	2	9	52	6	15	0	11	2	29	127	37	0	95	1	6	5	11	224	0	1400	8	2	2	9	20	1	0	122	0	0	10	15	0	0	1	1	2	166	31	20	169	1	27	16	145	333	2	1402	17	5	6	16	145	3	0	295	1	4	21	62	2	28	21	2	59	386	4	16	761	15	38	83	314	9	38	0	35	13	91	271	15	12	194	0	19	0	23	277	4	851	3	3	1	20	770	42	25	380	11	26	188	199	30	84	0	29	8	86	201	25	8	188	1	11	0	34	250	6	553	10	0	9	4	18
TARSL2	5	5	1	27	0	8	27	58	0	3	638	58	54	1262	5	10	10	266	189	14	557	8	1	30	40	115	247	39	30	771	1	7	1	58	87	5	239	1	10	7	50	181	28	62	230	3	4	24	116	59	6	171	5	0	13	4	69	312	14	69	1050	0	2	265	20	6	4	2	6	18	47	217	15	7	269	3	2	0	29	39	3	326	2	0	3	3	20	1805	74	193	4688	16	31	816	620	59	26	1	92	42	312	475	61	17	935	7	16	12	118	433	4	954	6	12	13	176	300	4	34	1250	8	8	188	157	25	12	0	24	5	108	145	3	14	207	7	8	88	34	19	5	1	9	6	68	76	0	0	180	0	0	11	28	2	4	0	25	1	26	148	32	4	211	0	6	5	29	117	0	1060	3	8	0	40	24	0	1	132	2	1	9	6	3	0	3	0	6	185	30	22	285	1	6	12	174	146	0	988	6	10	5	30	112	3	1	392	1	3	23	38	6	5	28	0	96	443	4	18	1025	16	20	97	172	7	22	0	29	8	114	278	21	8	271	2	3	0	40	141	4	657	2	5	4	46	699	46	20	512	15	8	142	141	22	25	0	34	6	109	242	30	16	367	1	2	0	44	155	5	505	5	1	8	10	37
PRPF8	5	2	3	27	1	10	54	76	0	3	470	72	42	735	2	17	1	267	259	4	619	16	0	28	40	67	327	56	27	699	5	18	1	96	178	5	550	3	13	12	36	167	27	57	179	3	3	21	137	103	5	294	16	0	14	9	44	413	28	99	1059	0	3	484	52	6	8	3	5	19	5	297	19	10	376	1	1	0	37	56	2	622	1	0	5	10	12	1680	67	174	3367	14	68	842	821	41	54	2	85	44	171	477	90	17	691	2	31	9	150	684	9	1239	10	16	9	156	281	6	31	1063	3	4	214	240	15	12	0	30	10	55	107	0	13	149	4	5	119	45	4	9	0	6	4	34	49	4	2	125	2	9	18	27	8	11	0	17	2	21	182	28	2	193	0	4	6	21	141	0	1373	3	2	2	22	13	0	0	109	0	2	8	15	0	0	0	5	6	140	16	19	222	0	17	10	161	226	0	1051	6	1	1	23	108	1	1	326	1	3	17	51	5	9	12	0	48	286	5	17	773	8	16	97	212	7	24	0	19	13	80	277	18	6	276	1	10	2	36	213	5	933	3	1	7	36	561	35	15	429	16	14	157	151	11	40	2	36	8	93	299	57	13	391	1	14	0	85	247	6	743	6	2	7	19	25
SLC22A23	13	7	1	75	0	10	132	169	0	12	243	916	21	895	0	66	2	368	872	6	1294	9	0	9	43	36	226	311	19	1021	2	11	0	108	523	1	707	0	2	15	19	122	324	12	246	0	7	20	207	316	2	418	2	0	4	1	14	235	437	37	1254	1	17	1812	231	8	1	1	5	84	13	134	384	13	247	1	6	0	236	439	6	716	0	1	3	25	7	1779	614	61	6420	14	109	1075	2575	40	15	1	20	72	86	365	649	12	1532	1	43	5	181	3467	14	2854	8	6	17	94	205	21	6	2875	2	13	307	986	14	6	0	16	30	37	102	3	5	411	6	17	233	121	2	3	0	0	11	17	25	7	0	292	0	9	31	134	14	1	0	7	3	12	114	158	0	237	0	14	1	15	391	0	2117	5	2	2	6	7	12	0	243	0	0	14	49	0	0	0	3	1	174	242	4	336	0	35	8	107	831	1	1678	3	1	14	20	75	0	0	714	1	3	27	130	2	1	1	3	12	282	32	16	2162	4	29	273	545	6	7	0	15	23	61	286	218	5	389	0	13	1	48	691	3	1767	0	7	5	16	786	315	12	955	12	15	224	507	24	26	1	13	14	83	182	360	4	428	2	13	0	60	745	6	1318	3	0	3	15	15
TBC1D32	25	4	0	19	0	6	65	324	0	4	487	48	17	392	8	13	6	246	145	5	1285	10	0	24	26	39	321	43	13	367	8	3	2	99	114	3	837	1	13	3	29	316	41	45	204	4	1	52	154	89	5	722	6	0	24	21	50	451	23	63	881	0	4	520	29	2	10	1	8	13	21	267	20	9	159	2	4	2	46	63	1	1195	3	0	0	5	3	2818	61	124	2950	46	44	1140	704	60	45	0	88	28	265	1027	93	26	972	5	17	25	277	736	9	3621	8	18	13	139	384	3	16	1161	4	7	275	157	6	14	0	33	13	64	299	0	14	254	10	3	201	23	4	5	1	26	9	49	66	0	1	96	0	5	27	42	3	10	0	12	1	19	210	36	3	135	0	1	7	42	151	2	2661	1	4	0	29	32	4	1	129	0	1	6	3	0	0	0	3	1	597	30	22	261	0	16	46	304	288	0	3726	9	4	7	35	119	0	0	290	3	5	16	51	3	9	22	0	65	583	1	11	1172	21	50	126	387	7	22	0	35	10	124	492	28	10	283	1	14	1	41	236	3	2074	8	10	7	22	983	19	17	462	33	15	182	138	16	29	1	42	12	135	408	39	13	253	0	4	0	75	179	6	1358	13	0	10	8	21
SLIRP	6	4	2	17	0	6	22	55	0	3	551	61	42	729	3	21	6	297	223	7	670	15	0	27	36	63	433	50	25	656	4	16	4	107	202	2	604	2	17	10	47	339	54	83	273	0	5	33	228	154	4	467	10	0	20	16	83	258	11	64	620	1	3	412	26	2	10	3	4	24	8	235	12	9	232	1	3	0	44	71	3	648	0	0	4	5	12	1948	67	185	3705	14	72	994	945	41	64	1	101	48	204	518	88	19	539	2	15	3	130	582	5	1201	11	8	8	127	297	5	23	893	3	8	221	202	19	11	0	20	8	41	150	1	19	169	11	5	139	39	9	11	1	15	2	46	48	0	1	222	4	5	25	48	8	3	0	16	4	47	207	50	4	223	1	14	6	33	162	0	1663	7	4	7	23	17	0	0	122	0	2	17	16	0	1	3	0	1	142	16	26	197	0	9	1	157	153	0	1038	6	5	5	15	77	1	0	214	1	3	12	17	4	7	7	0	36	231	5	17	560	9	16	72	185	6	26	0	26	5	66	378	24	6	413	0	14	2	41	281	2	1267	4	9	17	37	626	31	24	332	18	15	170	144	13	43	0	47	10	83	373	51	27	596	5	18	0	92	324	8	696	4	0	18	19	38
ULK2	18	2	1	56	1	11	206	382	3	9	659	88	52	866	1	13	9	182	470	4	1690	47	0	15	41	20	404	56	31	839	0	14	1	56	330	1	1020	5	5	4	22	303	43	54	215	2	7	23	95	191	1	714	30	0	4	10	16	348	13	47	922	0	1	142	16	0	12	0	5	20	1	291	26	8	174	1	1	0	16	35	3	1784	5	0	3	12	8	3303	102	193	5119	6	57	579	1431	16	165	3	49	49	96	1079	119	29	1585	2	49	17	145	1857	9	4428	43	8	17	117	587	4	38	2358	1	20	186	456	6	48	0	16	17	27	262	1	20	284	0	14	97	88	0	41	0	7	6	17	107	5	1	208	0	5	15	87	12	29	0	10	2	11	253	46	1	245	0	21	3	28	342	0	3482	20	0	3	13	25	1	0	221	0	0	3	17	0	1	3	2	2	376	39	45	352	0	27	21	196	776	1	4091	30	6	8	17	166	1	3	390	0	12	15	103	0	41	9	1	19	628	7	27	1494	3	36	95	408	4	89	0	21	14	36	406	40	16	471	0	13	0	40	458	0	2067	6	2	19	5	1197	37	25	697	1	27	94	290	12	150	0	22	13	46	389	69	7	368	0	19	0	50	479	5	1758	21	0	6	7	12
EFEMP1	35	18	0	248	4	11	62	904	0	0	1862	564	33	608	4	8	13	205	80	3	4036	11	0	12	31	34	740	311	11	1408	0	2	2	61	47	0	1510	0	7	3	17	896	336	40	1330	3	5	50	411	38	3	2335	13	0	5	7	29	556	64	24	1094	0	0	116	7	2	3	2	1	8	4	550	31	14	200	0	3	0	71	77	5	3527	1	1	12	10	18	14051	586	44	13998	11	25	562	519	35	31	3	50	28	145	2754	1044	38	5492	5	18	43	262	583	15	9492	8	15	14	205	1605	22	21	8061	1	1	233	83	12	9	1	12	5	25	778	8	8	1201	4	0	17	13	1	2	1	4	0	10	405	3	0	656	0	1	3	1	2	1	0	2	0	2	676	339	2	784	0	6	8	25	60	0	7378	1	2	1	20	102	2	0	600	0	0	0	0	0	0	0	0	0	1152	217	38	1098	0	17	33	652	266	1	8417	14	9	7	50	479	0	2	1143	0	2	5	13	1	9	16	0	14	1600	52	21	4254	13	9	58	106	9	20	0	29	10	60	1357	240	19	1843	0	14	0	71	283	6	5050	7	15	14	65	3607	298	16	2544	26	9	144	125	20	27	1	20	12	77	1168	480	17	1355	3	12	0	107	224	6	4036	9	0	13	13	37
EZR	16	2	2	15	8	5	118	887	2	1	194	29	21	171	11	19	2	183	308	5	5203	23	0	35	65	102	124	19	13	101	5	33	1	47	306	3	6146	7	15	11	100	80	15	30	39	9	10	4	64	88	1	1764	15	0	22	6	93	56	5	71	123	1	11	198	84	6	13	11	4	55	57	203	4	20	80	6	8	0	29	170	5	3389	11	0	3	20	29	388	18	55	356	83	164	275	866	25	132	1	129	46	597	451	77	20	339	8	31	9	166	1114	11	12092	23	26	18	341	24	1	11	47	7	27	45	201	10	37	0	33	9	93	15	0	4	10	9	14	35	25	8	16	0	12	5	27	1	0	0	6	5	7	9	8	2	11	0	18	1	47	316	21	3	43	0	12	7	30	176	0	7122	4	4	3	33	1	0	0	5	8	0	4	29	0	1	1	0	11	321	27	48	141	1	17	6	223	382	0	8801	15	17	12	54	12	0	0	13	4	6	3	31	5	31	27	0	90	44	0	8	85	20	34	25	183	6	56	0	38	18	162	328	17	14	131	10	11	1	36	283	2	5706	14	9	9	46	89	11	10	52	38	14	50	114	13	61	0	30	9	117	329	47	9	190	4	21	0	53	405	14	4640	10	0	11	15	43
RNLS	16	6	1	83	6	10	169	412	0	2	1003	58	73	1484	5	13	11	216	250	5	1734	18	0	13	46	39	408	38	23	1453	0	9	3	60	203	3	962	1	3	9	21	409	27	79	1824	2	16	38	157	178	1	862	5	0	9	24	48	600	24	81	2246	0	1	371	47	6	19	2	1	53	13	577	14	14	543	0	6	2	20	92	2	1655	0	0	1	13	13	2613	50	160	11002	23	55	914	1247	61	47	1	46	49	131	986	89	35	2217	2	24	21	197	1279	12	3745	12	11	16	150	489	4	35	3622	11	19	287	531	21	20	1	39	18	63	188	2	20	479	8	17	95	68	15	5	0	2	4	18	52	0	0	428	0	1	48	98	5	0	0	5	0	21	224	19	4	380	0	5	9	21	195	0	2378	5	1	2	6	25	0	0	204	0	0	2	10	0	0	2	5	5	311	8	30	517	0	7	19	132	293	0	2817	7	2	10	11	98	3	5	754	0	2	10	73	2	4	10	1	26	509	6	17	1912	12	19	65	430	4	17	0	39	15	49	401	18	10	384	1	5	0	7	316	3	1580	4	4	8	19	827	28	23	1606	13	8	167	276	25	64	0	29	24	65	471	38	14	637	0	7	0	37	368	3	1379	12	0	2	7	15
XRCC4	15	1	2	19	4	4	238	133	1	12	232	29	15	538	3	27	1	209	507	8	539	46	0	27	16	62	143	25	16	436	1	30	0	50	294	1	273	12	13	0	33	136	25	18	140	1	6	17	128	254	0	179	26	0	16	2	34	229	18	53	932	2	7	380	82	0	12	8	8	13	15	124	4	4	186	3	1	1	31	143	2	400	2	1	5	1	5	1934	32	78	3689	12	158	830	1847	28	209	2	86	18	200	471	50	12	1124	7	67	2	169	2070	11	1666	49	8	13	185	260	0	24	1164	4	42	251	629	15	76	2	47	10	84	132	1	18	340	12	13	138	115	4	46	0	10	5	28	54	0	0	167	0	17	30	88	19	51	0	1	0	42	81	22	0	151	1	15	6	15	365	0	964	14	2	0	21	11	1	0	108	0	2	8	16	0	0	1	1	1	157	6	19	204	0	37	9	215	580	1	1106	37	8	6	27	129	0	1	303	2	20	11	111	3	47	13	0	26	310	6	10	1237	16	78	93	651	4	126	0	44	7	82	179	13	2	299	0	14	0	25	480	5	679	13	4	5	29	668	23	10	558	15	42	190	353	19	136	1	41	6	75	141	30	2	278	0	14	0	50	444	9	422	11	0	9	5	24
UBP1	12	5	0	36	6	9	97	118	1	7	273	74	39	520	2	18	6	242	250	7	681	18	0	23	22	52	258	51	23	503	0	5	1	67	121	3	424	1	8	7	23	242	54	62	163	1	9	26	212	106	0	401	12	2	12	2	52	246	21	77	931	0	2	508	52	3	12	3	3	22	12	138	24	4	268	0	5	0	45	61	1	687	1	0	5	6	10	1813	78	237	4239	20	66	1269	974	27	81	0	97	32	236	581	139	24	1552	0	40	9	259	1029	3	1624	16	11	12	198	275	6	29	1183	4	11	372	356	24	27	1	43	10	71	162	1	19	281	13	19	207	65	6	19	0	17	5	47	35	2	3	166	2	6	29	38	3	11	0	15	4	32	184	29	0	147	0	11	1	31	158	0	1322	5	2	0	29	11	0	2	169	0	0	12	7	1	1	5	0	2	162	18	25	261	0	12	10	204	251	0	1097	18	3	5	29	122	1	1	451	5	6	14	57	3	20	16	1	42	309	1	29	1240	9	35	146	300	10	50	0	26	10	85	260	36	7	319	0	12	0	29	252	3	1045	7	6	4	24	662	47	21	483	23	13	233	182	14	67	0	38	5	82	259	51	10	306	0	13	0	62	198	3	620	12	0	4	12	20
GLB1	10	4	1	30	2	5	169	83	1	1	310	41	24	386	1	32	3	164	498	11	378	34	0	14	25	68	220	24	12	381	1	28	0	44	246	6	238	5	4	8	27	187	31	50	141	3	5	15	112	241	3	199	23	0	7	6	39	202	8	49	665	1	8	237	50	3	19	4	3	14	9	192	12	20	155	0	6	0	22	131	1	427	4	1	0	14	10	1786	47	118	4788	28	124	685	1462	48	116	1	62	23	221	574	68	29	1020	2	72	11	139	1744	17	1224	36	10	13	176	306	3	28	1021	12	31	174	516	22	30	0	34	3	73	141	1	14	357	8	15	111	95	6	12	1	12	2	37	35	0	3	170	3	6	13	69	5	14	0	5	3	28	97	22	1	149	0	13	0	17	285	0	727	6	1	0	18	18	0	0	491	1	2	8	15	1	0	0	0	7	140	11	14	221	0	24	13	164	476	1	761	14	3	5	23	128	0	3	591	2	9	12	79	1	19	9	0	50	264	3	24	1281	8	48	89	390	7	62	0	29	11	104	235	15	4	289	2	23	0	25	385	5	684	11	3	10	31	561	22	17	490	13	31	151	286	34	100	0	30	5	93	200	31	8	253	0	18	0	44	324	2	359	8	0	5	9	29
DGCR2	11	2	1	21	1	9	64	121	1	4	458	46	40	714	6	11	2	224	207	11	710	16	0	32	35	71	253	24	19	433	4	6	0	53	91	3	356	1	13	9	30	180	29	50	135	2	3	17	121	96	2	304	17	1	14	13	63	224	12	47	891	0	1	222	30	3	9	9	8	15	17	191	7	10	196	1	2	0	26	57	7	570	3	0	0	8	18	1796	71	116	2933	15	58	643	702	36	81	6	91	34	266	541	83	16	594	3	29	13	164	644	5	1467	15	14	13	199	340	6	33	1029	6	13	210	246	16	19	1	37	12	93	119	2	19	117	10	3	93	41	2	13	1	12	5	51	35	0	2	94	2	2	15	26	3	19	1	12	0	19	126	32	2	103	1	12	3	18	125	0	1051	6	4	2	20	8	1	0	87	0	0	9	10	0	2	2	4	2	142	9	13	145	0	12	5	140	230	2	971	10	4	1	26	76	0	1	288	5	5	12	44	2	14	17	0	52	247	6	22	536	12	21	79	212	6	52	1	39	12	97	217	30	5	176	1	5	0	22	132	0	687	1	3	4	24	570	30	20	363	14	14	124	149	28	69	1	35	4	76	206	26	12	195	0	9	0	35	172	3	572	4	0	6	8	31
CSAD	18	0	1	101	1	9	74	120	1	7	859	67	53	2896	1	8	6	224	161	7	762	18	0	4	57	44	557	52	30	3813	1	14	1	86	145	4	461	3	8	5	14	318	23	61	735	2	3	20	112	71	2	323	3	0	5	4	29	472	34	105	3960	0	5	429	33	4	6	5	4	27	5	366	15	6	1762	1	1	0	32	47	3	665	3	0	4	11	11	3149	65	205	17776	11	57	738	785	34	43	4	51	67	132	1251	76	24	4105	3	19	10	141	741	4	1905	10	6	17	94	471	3	50	6622	5	5	211	189	17	7	0	17	25	34	224	0	19	1030	3	3	123	34	3	6	1	4	7	25	96	2	0	549	0	1	18	24	1	3	1	3	2	14	298	36	2	748	0	12	3	14	139	0	1569	4	0	2	9	29	0	2	510	0	1	6	6	0	0	0	2	3	379	20	35	1030	0	10	16	168	246	1	1465	8	2	3	15	204	3	1	1331	0	3	15	39	0	20	13	0	26	641	6	18	4929	11	21	78	217	14	46	0	24	18	56	490	24	11	1078	2	7	2	29	201	0	1009	4	3	4	10	1170	33	18	2438	18	10	183	133	9	52	3	21	21	72	463	44	13	1313	0	2	0	35	170	2	753	4	0	3	7	11
KDM5B	23	0	5	34	1	14	53	218	1	5	621	116	33	604	2	9	10	292	138	7	1135	16	0	13	44	40	440	71	18	682	0	7	1	83	97	2	821	1	4	9	24	322	28	23	157	1	6	42	132	61	3	447	11	1	9	11	31	240	16	14	423	0	1	209	14	4	4	1	5	19	6	301	29	8	169	1	4	0	29	43	1	1101	1	1	2	9	4	3087	78	88	3374	14	42	806	559	36	41	2	48	59	183	975	161	25	851	2	21	23	198	563	10	2978	8	17	10	134	517	3	18	1331	5	11	251	156	27	10	2	19	16	65	216	2	10	171	5	8	114	41	6	5	1	9	2	28	75	2	0	144	0	2	11	27	3	10	0	10	2	22	248	58	7	145	0	5	6	21	104	0	2329	4	1	1	20	33	1	0	100	0	0	7	6	1	1	0	5	1	385	37	27	224	1	11	43	208	192	2	2703	8	2	3	23	144	0	1	229	0	6	28	37	2	10	7	1	41	439	5	19	803	9	13	102	225	9	22	1	53	11	75	403	53	10	233	0	9	1	30	167	3	1433	2	1	3	24	1119	38	13	555	13	9	167	116	21	24	0	35	9	57	334	42	5	235	0	9	0	39	124	4	1080	1	0	2	3	13
ZFAND5	12	2	3	245	3	9	92	97	3	11	363	32	30	1328	0	23	2	173	232	9	354	38	0	13	32	29	134	10	28	1654	1	9	2	29	144	1	265	6	1	2	9	127	15	44	562	2	4	14	94	110	1	168	49	1	9	10	21	2462	97	403	10487	0	17	1746	316	27	17	20	9	98	35	1111	36	26	3802	1	2	2	88	614	7	1189	7	1	6	24	16	1766	36	157	5622	9	97	566	1089	35	158	3	51	33	115	344	42	15	998	1	36	5	103	929	7	891	32	3	7	56	221	2	22	1413	4	9	158	183	9	34	0	17	2	20	123	0	6	261	1	8	68	60	4	16	3	3	3	10	44	0	3	116	0	2	16	36	2	21	0	8	2	5	60	21	3	121	0	8	2	13	143	0	551	8	3	2	9	35	0	1	229	0	0	22	23	0	6	1	1	1	175	17	19	382	0	15	15	134	296	0	831	13	3	5	15	142	1	0	353	1	13	25	62	1	102	8	0	25	276	0	14	935	8	26	60	317	2	69	1	20	10	51	179	9	3	301	0	11	0	20	252	5	480	13	0	3	8	554	14	8	619	3	15	117	147	13	112	0	22	4	29	202	28	5	379	0	16	0	36	222	2	443	18	1	4	4	10
PLXND1	12	2	3	11	0	18	117	7	0	4	311	121	43	354	1	20	1	644	785	9	114	9	0	9	55	27	168	45	27	190	0	10	0	139	551	8	37	1	3	13	11	127	44	36	66	1	5	11	317	411	1	41	4	1	7	23	24	180	35	87	129	0	4	1025	144	6	8	2	4	35	8	101	22	7	29	1	7	0	54	200	2	52	0	0	1	4	22	1056	128	167	1575	8	88	2059	3769	41	70	3	32	107	84	499	200	29	579	0	30	11	405	2669	16	357	21	7	27	126	200	8	22	258	1	19	417	1138	17	13	0	13	21	18	98	3	21	87	0	9	278	179	3	8	2	1	10	13	39	7	5	66	0	10	89	201	18	12	1	1	6	5	88	82	6	97	0	7	2	74	468	0	141	4	0	5	5	17	3	0	87	0	1	53	73	0	0	0	14	2	113	44	39	148	0	17	6	594	814	2	197	18	2	16	17	50	1	6	96	0	9	39	358	3	12	5	6	8	201	16	54	317	1	38	314	1067	7	49	0	21	54	55	257	56	16	223	0	10	1	107	755	2	214	6	1	22	23	427	88	44	203	9	24	593	831	16	54	1	19	33	51	205	94	12	180	0	12	1	160	800	6	160	5	0	1	26	19
FBXO33	7	3	1	23	0	11	83	76	0	6	295	51	19	514	1	7	6	254	220	5	469	22	0	17	17	63	182	32	22	458	3	9	0	60	167	4	457	3	18	9	42	141	28	35	161	0	4	20	154	118	6	278	7	0	14	6	54	232	24	50	886	0	11	402	44	1	8	5	13	15	20	199	12	7	258	1	7	0	28	78	0	571	2	1	4	8	18	1575	76	120	3268	17	63	944	916	37	83	3	98	25	245	449	81	10	786	5	27	5	161	704	7	1349	15	11	8	175	283	2	28	1054	4	8	256	300	18	33	0	32	7	68	129	3	16	165	7	2	160	54	5	14	1	6	9	53	51	0	1	159	0	3	18	45	10	9	0	12	2	23	123	41	1	148	1	8	2	18	134	0	1079	1	3	2	32	13	0	0	110	0	1	11	11	0	0	5	5	4	162	23	24	195	0	14	9	194	274	1	1033	9	2	2	26	104	0	5	420	2	8	27	77	2	28	15	2	79	336	6	12	1112	15	32	135	330	9	54	0	49	17	132	223	19	3	245	0	12	1	33	218	5	805	4	3	9	35	750	24	15	514	16	15	154	188	22	47	0	37	13	113	204	38	9	256	1	8	0	42	204	7	456	8	1	8	4	16
MIR181A1HG	10	3	7	28	18	27	173	86	0	12	265	47	13	242	0	28	2	194	374	1	261	35	0	9	55	20	101	32	6	212	7	30	0	113	200	1	131	6	8	7	12	165	53	28	185	0	13	5	93	275	3	139	13	0	36	24	12	48	15	11	189	2	46	153	174	5	57	10	6	17	8	48	9	6	33	0	19	0	21	187	1	129	11	0	2	6	0	813	68	57	1918	16	307	903	1884	101	186	1	186	67	197	559	142	23	907	3	69	5	244	1548	6	1250	22	22	29	45	52	2	19	991	6	49	121	520	20	45	0	108	23	35	42	1	6	149	8	40	206	96	21	24	0	28	6	38	16	15	2	94	0	4	19	86	8	30	0	48	6	19	119	35	0	135	0	23	3	29	242	0	1101	6	6	4	4	5	0	0	42	0	4	14	40	0	0	13	2	1	164	14	13	118	0	41	1	189	476	0	773	23	28	7	18	36	1	1	201	0	20	29	98	13	24	39	0	27	124	7	13	472	7	94	185	637	24	67	0	102	27	70	250	23	7	226	1	28	0	35	386	2	516	9	17	7	7	266	25	9	122	11	50	176	263	43	104	1	59	19	71	147	38	3	140	2	33	0	49	365	7	280	8	0	14	14	7
IGFBP6	64	1	0	15	3	3	17	123	0	5	1547	36	33	335	0	7	11	210	102	11	799	4	0	13	25	38	1798	56	54	467	0	12	2	132	174	4	656	3	21	14	86	1338	17	54	91	0	5	31	99	34	5	427	9	1	12	11	36	1020	8	32	141	0	0	174	25	5	2	4	1	18	9	606	19	10	154	1	5	2	64	50	11	749	1	2	1	18	13	19758	67	141	1656	18	43	732	943	73	50	12	119	68	235	2921	61	30	330	0	16	21	111	462	8	1811	18	17	10	176	1475	2	14	127	2	0	84	63	6	11	0	9	6	18	1194	1	6	25	2	1	29	9	2	0	0	2	1	10	149	0	1	8	0	0	0	3	1	0	0	0	1	8	1030	28	6	94	0	11	7	29	99	0	2253	5	5	5	34	31	0	0	23	0	0	0	0	0	0	0	0	1	428	34	50	190	1	12	18	220	232	1	1534	7	12	10	27	1017	5	1	133	1	4	16	57	2	16	15	1	48	785	4	19	738	11	19	118	191	12	25	3	38	14	100	1002	59	22	380	1	23	3	79	444	13	2081	15	16	13	86	2246	47	28	343	22	16	241	267	34	100	2	66	29	112	3166	128	42	685	4	21	0	233	651	22	2273	14	1	21	44	118
SPART	24	5	1	40	0	16	109	170	0	4	867	51	55	842	3	13	10	283	258	5	915	10	0	18	52	29	412	25	23	569	1	4	1	64	129	1	386	3	3	12	15	473	37	68	268	1	1	42	142	132	5	405	8	0	8	19	23	809	19	137	1596	0	2	484	42	0	8	4	2	24	11	615	14	13	270	1	3	1	46	55	3	927	0	0	2	11	8	3560	73	194	5122	8	52	902	965	67	43	1	40	58	85	1234	98	37	1213	3	19	32	194	973	7	2254	3	17	14	86	634	5	44	1508	6	12	248	256	12	11	1	12	17	30	273	2	17	268	2	4	136	63	9	8	0	5	10	10	112	2	3	200	1	0	31	38	5	4	0	3	3	11	248	38	2	208	0	10	14	30	164	0	1625	1	1	4	15	26	0	0	186	0	1	16	13	1	0	2	0	2	335	18	29	226	0	4	22	147	254	1	1489	7	2	5	9	214	3	4	498	2	0	26	64	3	6	7	0	23	533	1	19	1275	3	20	87	261	7	29	0	22	17	53	484	9	10	346	0	7	1	27	245	5	1062	2	2	11	19	1039	35	24	616	11	9	150	183	32	44	0	26	10	43	540	38	11	422	0	9	1	47	219	6	804	9	0	8	13	14
HNRNPF	7	1	2	16	1	11	71	80	0	8	348	64	25	436	4	12	2	244	293	12	415	18	1	36	25	69	311	51	18	296	1	12	1	68	239	2	479	5	17	5	55	151	27	34	112	2	6	13	128	162	5	250	20	0	39	7	56	544	31	84	691	0	5	650	90	6	10	4	6	34	10	236	15	4	232	0	5	3	38	95	4	608	3	0	3	8	8	1723	68	117	2901	17	74	865	1222	52	83	1	143	40	272	359	74	23	414	4	26	4	131	792	9	828	13	15	9	194	246	8	22	708	8	6	199	425	10	20	0	42	7	107	88	1	15	76	4	10	91	48	6	7	0	19	2	52	32	0	1	60	1	4	14	39	5	5	0	16	5	36	105	40	1	104	0	15	4	39	189	0	789	4	3	1	20	29	0	0	85	1	0	15	28	2	0	3	2	2	113	17	20	131	0	11	5	143	228	0	684	13	9	2	26	79	0	2	166	3	8	13	49	5	9	19	0	44	197	5	24	429	10	26	85	294	10	53	0	38	10	100	157	17	6	176	1	16	1	32	263	0	564	7	5	6	35	586	32	17	282	9	17	161	218	23	63	0	40	6	112	188	40	9	203	0	11	0	64	232	4	427	6	0	9	5	32
PPWD1	13	4	2	37	1	9	57	101	0	7	516	69	48	836	2	17	4	275	199	4	635	24	0	26	30	55	296	55	15	545	2	9	0	61	118	3	358	4	13	2	32	260	46	62	238	5	4	23	142	149	7	361	9	0	22	5	70	318	28	75	1170	0	6	359	35	3	2	0	4	15	18	225	10	10	275	1	5	0	32	59	3	541	0	0	4	4	11	2203	70	155	4168	22	53	1026	835	36	68	3	115	36	229	637	121	18	958	2	29	17	177	742	5	1603	16	16	8	140	375	1	31	1343	5	11	254	245	18	19	0	30	9	67	193	0	17	237	6	7	155	46	8	7	1	10	10	58	61	0	0	169	2	0	27	46	5	8	0	10	5	41	205	49	4	205	1	12	2	26	145	0	1427	5	2	2	35	14	0	0	111	1	2	11	9	0	2	5	1	4	218	21	13	254	0	14	6	213	234	0	1068	9	6	5	22	138	0	0	345	3	6	28	58	1	15	18	0	45	368	2	16	1012	6	24	107	220	7	33	0	28	9	85	352	28	4	320	0	6	3	22	214	1	832	3	7	4	38	780	41	12	566	22	13	188	166	13	46	1	43	10	119	347	34	5	348	5	10	0	57	223	9	689	12	0	9	11	27
ILKAP	9	5	2	26	1	9	80	86	0	2	339	38	27	739	3	12	5	174	199	6	531	16	0	26	23	57	318	43	23	571	1	16	0	55	182	3	423	3	8	3	39	164	23	49	159	0	7	20	110	113	1	265	14	0	15	10	41	490	26	137	1596	0	4	576	55	7	14	0	7	33	12	252	11	9	376	1	2	0	33	67	5	556	2	0	1	8	7	1669	56	177	4247	12	55	722	883	34	61	1	125	50	197	513	83	18	939	1	25	8	150	781	5	1294	11	8	11	164	345	3	46	1388	4	17	243	296	16	20	0	47	20	58	105	0	20	192	7	12	111	55	8	10	0	17	10	37	41	3	2	143	2	2	13	42	8	7	0	24	3	21	115	27	7	148	2	9	5	13	137	0	975	4	3	1	16	13	2	1	139	1	0	16	12	1	1	3	2	4	157	21	17	240	0	13	9	175	198	0	825	7	3	3	26	123	0	4	445	0	7	24	65	1	9	12	1	40	303	3	25	1001	6	29	106	280	12	30	0	55	11	92	217	22	7	310	0	13	0	30	231	1	732	3	4	2	25	695	26	13	549	10	19	174	205	20	52	0	36	7	81	199	28	10	316	0	12	1	34	194	6	533	6	0	10	7	16
DHX29	4	1	2	24	0	1	75	110	1	6	400	62	38	755	4	12	8	190	248	13	618	20	0	27	28	35	280	47	21	600	0	15	1	70	142	0	425	2	8	3	33	236	29	46	235	0	6	22	131	130	4	358	10	0	14	10	41	331	11	67	1455	1	3	291	41	7	8	0	5	15	7	233	10	14	436	1	1	0	37	69	8	665	4	0	3	6	11	2330	61	203	5745	9	52	952	965	48	80	0	84	46	167	641	94	31	1242	4	28	6	143	845	8	1739	15	11	13	128	372	2	25	1606	3	10	227	311	19	18	0	32	12	41	148	0	19	291	6	8	108	45	2	9	0	6	6	30	61	2	0	257	0	4	33	45	8	5	0	5	4	18	209	67	1	339	0	17	9	28	201	2	1753	7	7	5	13	20	2	0	213	0	1	11	7	0	5	1	1	4	204	17	21	352	0	16	11	194	304	0	1156	18	3	3	19	189	1	0	632	0	8	21	73	1	15	28	0	41	380	7	21	1480	8	36	109	288	8	38	0	35	15	81	281	21	9	372	1	11	1	26	242	1	873	5	2	3	13	773	36	29	717	17	15	192	175	24	61	0	31	8	79	299	48	8	435	1	15	1	42	243	5	596	7	0	11	8	16
ZNF248	26	3	4	84	3	9	68	210	0	8	714	63	67	1886	5	19	8	303	251	17	1171	11	0	9	34	46	466	50	48	1475	0	7	1	80	124	1	596	2	6	16	13	369	56	93	523	2	7	32	235	149	1	573	2	0	4	15	27	334	14	139	1706	1	1	366	38	3	3	1	3	14	2	253	22	15	358	2	2	0	34	78	6	1006	0	0	0	8	11	3391	110	284	9742	7	80	1156	965	38	25	0	58	54	130	1017	105	48	2314	3	22	11	200	878	3	3168	10	10	28	136	433	3	49	3175	3	9	350	381	17	6	0	19	13	45	319	3	26	543	3	11	170	52	1	2	2	7	11	21	110	0	4	502	0	6	31	59	12	0	0	5	0	7	252	42	3	472	0	8	5	31	143	0	2514	2	1	0	12	30	1	0	301	1	0	4	22	0	0	0	4	0	366	34	48	579	0	10	21	257	293	0	2422	12	6	12	15	159	2	5	697	1	3	22	63	5	5	3	1	28	533	7	40	1676	4	33	145	290	7	10	0	22	19	62	403	23	17	592	1	5	1	44	222	2	1310	3	4	5	20	1100	41	25	1046	19	14	177	150	11	21	0	29	10	76	432	38	5	731	0	16	0	60	199	3	880	2	0	3	10	15
KPNA6	13	2	2	43	3	7	79	117	0	5	423	48	32	602	3	9	6	233	251	5	619	11	0	30	21	55	335	48	34	668	3	8	0	97	161	1	516	1	5	13	30	223	38	51	183	1	7	15	122	152	3	296	15	0	12	7	45	467	32	90	1034	1	2	487	60	6	13	4	5	34	10	229	31	11	296	0	5	0	34	71	2	673	1	1	0	5	10	2126	82	152	3793	14	62	837	1131	56	78	1	91	32	270	590	135	29	914	1	27	19	201	884	6	1735	12	11	12	167	431	7	41	1624	7	20	271	407	30	17	0	61	16	92	179	1	20	213	7	6	149	56	5	6	0	8	10	35	49	0	0	136	2	2	11	30	12	4	0	17	3	22	161	33	3	164	0	7	4	18	165	0	1245	9	8	5	24	18	1	0	141	0	3	8	15	0	0	3	5	7	148	22	15	212	0	14	14	163	273	2	1046	15	5	1	28	104	0	3	307	2	9	13	65	9	15	10	0	40	258	3	16	760	13	21	82	225	10	42	0	44	13	112	217	23	6	231	0	14	1	37	188	1	795	3	5	6	18	686	35	14	439	17	6	154	214	20	44	0	53	22	88	217	42	5	257	0	11	0	54	192	1	624	5	0	2	6	14
TPM4	5	3	1	8	1	13	57	78	0	9	165	103	53	73	3	15	4	231	215	7	454	10	0	46	43	72	321	175	110	53	0	30	0	209	221	19	1059	9	12	16	59	125	52	125	27	1	3	36	152	81	2	217	7	0	12	12	41	401	135	282	471	0	10	1458	103	8	8	6	10	60	17	108	52	15	25	1	2	0	90	54	1	559	1	0	2	7	12	1636	144	494	1274	16	122	1460	1804	66	91	12	195	163	275	292	155	28	168	1	33	16	216	614	4	954	6	23	8	206	240	3	53	361	7	12	229	421	17	12	0	81	8	67	84	0	20	26	3	8	114	42	1	3	0	14	7	28	50	2	3	20	1	2	38	45	6	8	0	34	5	20	75	71	11	43	0	12	3	31	108	0	870	9	11	1	18	15	3	2	49	0	2	31	45	0	0	4	4	3	164	42	45	77	0	14	26	527	203	0	820	8	5	11	24	143	2	1	53	2	11	35	99	0	18	28	0	41	252	18	45	232	15	76	155	657	8	38	0	54	16	90	159	26	18	87	0	6	2	61	178	0	602	2	5	6	34	474	44	22	80	23	13	224	163	12	49	0	32	14	52	157	66	18	66	0	3	0	61	136	4	481	0	0	7	13	18
MARCH3	48	10	1	51	2	6	74	136	0	3	1036	177	10	920	10	9	7	132	121	45	543	14	0	7	8	13	1252	167	8	763	6	12	1	54	79	23	430	0	4	4	13	623	153	10	353	1	1	32	122	46	12	272	3	0	3	0	15	1347	51	40	7130	0	1	517	32	16	4	5	5	27	15	595	49	9	4420	0	1	0	39	67	9	629	0	0	13	1	9	5144	226	25	8386	78	89	717	349	336	14	1	55	15	119	2382	496	8	1663	15	17	42	161	443	58	2496	11	11	13	58	1669	12	7	2885	43	7	340	70	169	15	0	18	7	22	350	4	3	422	44	8	175	18	97	4	2	11	3	36	97	2	0	288	2	0	17	17	50	0	0	6	0	6	516	158	0	282	4	6	6	12	60	2	1765	0	3	0	3	36	1	0	214	1	0	9	4	0	0	0	1	0	1041	129	14	516	0	3	14	260	156	4	1644	8	4	6	18	160	0	0	686	10	5	6	21	25	3	1	0	25	533	4	8	1622	37	20	85	104	59	10	0	19	4	66	607	115	2	325	5	6	0	22	136	12	955	3	2	11	21	3219	107	8	824	71	12	186	96	185	19	0	25	5	92	508	119	7	382	3	13	0	46	131	39	675	1	0	3	10	8
TRAM1	13	2	4	17	1	10	92	144	2	9	429	71	34	373	8	24	5	276	379	8	649	21	0	28	43	70	232	30	14	224	3	15	0	54	122	2	281	3	8	3	34	241	28	54	135	3	6	24	189	203	3	379	22	0	19	15	57	245	13	47	421	0	3	298	30	2	11	1	3	10	5	230	15	7	101	2	2	0	33	78	3	556	4	0	0	8	13	2877	81	94	2200	22	86	790	998	31	88	5	93	29	203	724	132	22	781	4	32	16	200	1015	4	1800	14	17	15	195	431	4	37	939	12	12	211	322	27	19	0	38	8	72	194	1	16	137	13	6	124	75	9	18	0	12	5	38	55	6	2	83	0	3	23	41	9	7	0	4	0	17	125	31	6	76	0	9	0	22	149	0	933	5	1	6	15	13	0	1	60	0	1	8	3	0	0	1	0	2	166	32	24	170	1	16	15	259	264	0	1096	6	6	6	21	165	0	1	199	0	5	13	46	3	10	22	0	47	336	4	21	576	14	24	98	236	9	37	0	21	15	92	341	34	7	227	4	12	1	45	274	4	931	8	3	5	34	775	41	17	312	20	10	170	169	11	55	0	43	13	110	273	47	13	173	2	11	0	51	228	7	659	4	1	5	12	33
COL6A3	83	3	0	14	4	6	22	33	0	16	4691	32	69	345	0	9	103	111	54	4	213	7	0	11	176	32	2136	3	18	118	0	3	8	14	12	2	44	3	0	16	8	2576	9	120	81	1	2	188	62	33	1	86	1	1	3	36	21	7169	19	261	652	0	4	367	32	12	4	12	13	107	17	3785	12	13	96	3	2	9	35	38	2	323	1	6	7	22	11	35152	73	323	2682	16	35	541	767	69	33	4	99	323	180	6593	35	43	202	3	11	98	81	254	5	688	7	3	65	84	6313	2	64	478	18	4	115	125	20	11	0	20	53	34	2270	3	26	68	4	2	44	31	1	2	0	3	33	17	770	1	1	16	0	1	14	5	1	0	0	1	36	4	1305	3	10	46	0	2	20	10	14	0	354	0	3	23	5	334	0	4	17	0	0	0	2	0	0	0	17	1	1932	7	32	82	0	5	113	60	55	0	339	6	6	47	9	1300	0	21	138	1	3	11	25	1	10	16	9	36	3547	5	43	535	9	25	103	189	10	33	0	33	64	100	1948	14	13	119	2	4	1	27	117	4	551	1	4	25	16	7100	49	133	435	35	18	268	247	36	81	2	62	76	126	2305	25	19	108	0	9	3	25	81	1	361	0	0	7	29	9
AC087286.2	3	0	0	0	1	2	28	19	0	1	448	27	47	145	7	16	12	123	211	16	254	34	0	8	61	40	497	28	32	170	2	28	5	80	442	4	295	6	9	26	21	378	26	93	42	1	10	103	119	161	15	327	25	0	8	26	33	650	18	69	566	1	52	609	367	38	21	3	8	34	28	670	10	35	762	4	7	1	47	583	32	785	9	0	4	25	27	2389	23	278	730	9	130	1019	2332	155	97	7	59	113	125	309	12	13	50	2	24	9	40	521	6	392	5	3	6	30	253	0	10	109	1	18	80	272	17	18	0	9	10	26	195	0	10	35	3	11	58	46	8	25	0	4	7	20	75	0	3	46	3	8	32	82	5	14	0	2	9	11	180	33	3	33	0	14	9	38	232	0	1053	9	3	7	18	84	0	0	28	0	19	17	136	2	0	0	3	4	248	13	49	31	0	19	20	111	252	3	777	13	1	9	8	164	2	3	24	0	5	14	42	8	12	7	0	28	381	1	22	117	3	28	60	271	11	28	0	13	11	48	473	20	21	64	0	23	0	29	454	5	736	11	4	13	18	609	16	8	54	10	14	76	123	25	70	1	11	11	73	455	27	20	90	2	24	0	61	448	15	409	11	0	10	26	37
MFSD6	3	4	2	4	4	13	46	85	0	8	129	48	25	242	2	9	3	362	113	2	475	12	0	32	28	77	174	41	31	236	1	5	0	112	86	2	347	3	18	12	60	118	49	41	102	3	2	16	218	75	0	330	4	0	19	13	82	267	22	61	349	1	15	534	37	14	6	3	11	23	17	187	12	19	81	1	1	0	70	40	5	486	3	0	3	11	21	908	84	256	2373	13	63	1439	673	99	44	0	135	46	309	181	63	10	166	2	32	8	205	367	10	1207	8	12	7	226	66	0	12	161	8	5	333	109	45	9	0	49	2	94	90	3	21	103	7	5	185	50	15	7	1	17	2	65	40	0	7	302	0	3	63	45	3	1	0	22	5	59	189	43	7	159	1	12	8	42	105	0	1568	1	3	4	46	12	0	0	97	0	1	26	14	1	0	5	1	2	116	20	39	139	0	8	6	249	157	1	1246	8	4	8	35	35	0	4	209	1	9	34	62	9	14	29	0	81	202	6	24	756	12	32	173	321	18	36	0	58	5	157	238	22	19	250	1	8	0	46	176	1	958	4	6	15	49	377	34	14	258	17	18	279	155	28	36	0	67	10	174	232	41	16	491	3	8	0	97	180	9	791	2	0	15	18	42
CALU	25	3	2	37	0	9	119	107	0	15	484	90	31	384	2	7	7	217	314	11	435	22	0	20	29	33	439	53	16	329	1	10	0	57	231	3	400	2	9	8	16	406	32	54	138	1	2	29	157	227	1	332	11	0	16	18	30	877	38	78	1260	0	4	442	41	5	5	2	4	29	5	346	28	15	186	0	2	1	26	82	1	532	1	0	3	6	2	4810	106	142	3735	5	51	895	1503	45	49	1	57	45	169	950	167	25	983	2	24	17	154	1128	14	1351	14	6	16	137	690	7	25	966	3	6	239	513	30	15	0	21	17	41	253	3	13	146	4	6	136	54	8	6	0	2	2	24	138	4	0	148	0	4	23	29	5	5	0	3	3	13	189	44	3	123	0	3	6	21	183	2	868	4	3	1	8	45	3	1	122	0	0	12	25	0	0	2	0	2	249	27	32	196	0	11	29	244	309	1	934	5	2	8	15	226	1	1	336	0	9	19	58	4	9	11	0	19	680	6	36	828	4	18	88	323	18	21	0	39	11	63	419	26	13	294	1	9	1	38	294	6	829	3	9	5	27	1314	35	31	419	12	6	190	287	41	44	1	28	7	55	385	58	8	249	0	9	0	44	237	11	468	2	0	5	10	21
KIAA0586	23	1	0	35	1	12	86	160	0	3	647	98	46	703	6	8	8	320	242	12	736	18	0	25	42	99	321	52	21	670	0	4	0	117	156	5	382	4	8	9	52	326	48	55	256	1	4	15	211	172	4	408	8	0	21	11	57	309	11	57	727	0	0	346	27	3	2	1	5	21	17	219	20	4	186	1	3	0	25	95	6	503	0	0	3	3	6	2650	73	136	4318	18	51	1062	913	46	49	1	102	40	308	894	140	19	1355	3	20	16	214	975	7	1995	11	19	13	220	462	1	31	1867	7	12	352	336	15	15	0	35	14	68	239	2	16	281	10	6	164	57	8	11	0	11	9	61	81	0	0	143	1	1	34	42	12	4	0	20	2	34	199	60	1	195	0	9	4	36	192	0	1364	2	6	5	24	27	0	0	126	0	0	12	12	0	0	1	2	4	319	24	22	274	0	12	15	262	292	0	1655	10	8	7	21	106	2	1	240	1	1	15	43	1	7	28	0	76	378	6	18	784	10	19	111	266	10	31	0	29	7	120	423	36	8	365	2	15	1	51	269	3	1012	4	2	12	45	1117	60	18	641	30	18	242	164	34	48	1	56	6	148	376	48	4	379	4	6	0	82	237	8	650	4	0	10	15	33
ZNF532	15	5	6	41	5	23	163	213	0	7	754	94	34	868	11	32	15	432	355	3	1086	14	0	8	37	21	436	60	33	747	4	16	1	102	278	0	490	3	0	8	13	331	54	67	216	3	14	58	246	195	0	443	2	0	3	11	17	284	23	80	807	0	9	409	32	4	1	1	2	15	8	264	31	4	492	0	4	0	24	56	1	703	0	0	0	3	8	3380	104	161	3817	21	135	1477	1326	14	52	1	24	30	61	1127	163	40	1040	2	79	17	319	1675	3	2843	15	5	19	108	767	12	60	2221	6	32	526	581	13	15	0	13	17	21	265	3	45	265	10	13	275	86	0	2	0	2	6	4	99	3	1	133	2	9	51	56	10	4	0	0	3	4	217	42	2	145	2	15	6	51	237	0	1560	2	2	6	5	18	1	0	134	3	0	9	22	0	2	0	7	2	382	42	41	250	1	27	27	330	415	0	1638	13	6	5	8	142	1	1	279	1	8	19	55	0	12	5	0	7	391	2	28	728	13	46	177	300	1	24	0	19	6	28	369	48	9	188	1	19	0	36	331	3	1038	7	2	6	10	1020	43	21	457	18	26	269	238	7	40	0	9	16	28	358	65	8	291	1	11	0	93	365	2	964	3	0	4	12	5
MMP24-AS1	5	0	2	38	0	10	94	144	1	3	568	46	33	1021	0	21	5	248	302	5	898	25	0	33	34	83	443	23	30	853	0	15	1	64	185	0	698	3	11	8	29	212	20	60	203	2	5	20	140	145	1	511	12	0	12	7	36	230	10	46	519	1	1	231	29	2	4	3	6	10	11	166	11	5	124	0	5	0	19	64	6	641	2	0	2	4	5	2584	48	92	4946	7	97	836	1262	44	70	9	110	34	207	714	95	34	1045	1	39	15	184	1167	13	2269	18	19	11	204	344	2	39	1145	6	17	228	380	11	15	0	47	15	56	159	1	20	291	4	6	109	76	9	12	0	15	2	33	59	0	2	144	5	1	22	54	11	13	1	11	3	19	243	33	3	248	0	18	10	18	210	0	2209	5	1	4	18	28	0	1	176	0	0	8	16	0	0	1	1	8	202	21	14	214	0	26	13	155	286	0	1338	14	6	6	32	112	0	0	221	0	9	13	55	5	15	9	0	31	266	5	24	663	14	25	77	267	8	42	0	44	4	75	282	16	9	277	1	12	1	37	278	4	1213	7	5	5	33	737	25	16	438	9	10	144	222	18	48	3	31	9	65	282	23	4	383	0	10	1	47	273	5	891	13	1	6	9	22
AP000787.1	4	1	7	5	0	14	14	66	1	6	268	124	50	275	4	30	2	603	206	15	359	13	0	9	23	37	203	121	47	854	4	36	0	219	206	3	304	3	4	3	36	282	96	115	266	4	15	16	584	235	8	258	10	0	13	26	64	109	69	34	84	0	1	273	8	2	2	1	2	7	7	150	19	4	18	0	5	0	27	35	2	175	0	0	1	2	9	1655	170	354	1175	15	93	1678	1043	90	54	1	34	29	210	259	155	17	398	2	23	3	303	466	5	825	10	5	3	92	104	3	31	321	3	7	317	140	15	5	0	14	10	59	121	0	42	77	7	8	152	46	4	16	0	5	1	108	97	1	5	142	4	17	81	147	6	10	0	7	5	65	280	95	5	292	1	32	4	100	273	0	1691	6	2	6	24	14	0	0	51	1	1	16	12	0	4	0	5	13	209	45	31	133	0	16	10	565	275	0	1190	10	1	4	12	80	1	0	71	0	7	23	38	10	8	10	2	99	234	3	10	370	5	29	115	258	15	12	0	15	3	89	550	59	16	439	2	32	1	84	562	6	1274	11	4	7	50	471	53	6	173	16	25	196	144	16	29	0	19	4	173	365	128	20	639	2	54	0	194	563	12	496	16	0	0	18	33
AC007388.1	23	2	9	197	2	14	78	199	0	10	1059	38	51	740	4	5	3	527	196	1	1043	15	0	9	44	28	803	32	36	1585	0	9	2	173	166	4	583	3	3	15	19	473	20	59	755	1	2	12	240	66	1	353	2	0	4	17	15	162	11	61	3098	3	2	405	21	3	1	0	0	22	2	330	7	9	329	1	0	0	25	55	1	625	0	1	1	5	5	1931	63	169	17813	19	64	1857	1418	30	64	0	37	64	107	1752	50	34	4841	6	23	20	365	739	2	2603	10	15	12	93	418	4	66	7035	6	6	500	228	9	11	0	15	34	39	110	1	17	1822	6	9	323	80	3	8	0	3	8	17	76	0	3	1190	2	2	58	45	2	3	0	0	7	10	255	17	3	865	0	11	7	70	143	0	1826	0	0	6	9	25	1	6	525	0	1	21	20	0	0	1	2	0	395	13	46	656	0	21	17	402	202	0	1693	3	2	7	13	93	0	4	3011	3	8	47	117	0	4	8	1	23	468	1	37	6978	8	45	340	651	10	21	0	26	14	104	572	23	13	1908	1	18	0	78	158	3	1204	1	1	4	16	491	31	24	2558	8	16	469	214	15	33	1	27	15	62	561	20	12	1000	1	11	0	89	188	2	781	2	0	1	5	13
TROVE2	10	3	5	27	1	23	71	99	0	9	489	72	34	749	1	20	8	355	267	11	671	14	0	23	40	60	270	56	14	437	0	8	1	78	148	2	375	2	17	5	34	276	38	79	199	1	5	24	208	119	0	364	12	0	25	11	67	348	25	89	782	1	3	481	38	6	2	1	5	24	18	204	25	7	198	0	3	1	38	45	2	577	0	1	3	8	10	2245	103	148	3667	16	53	1207	788	32	64	0	108	65	190	541	132	14	829	1	26	12	170	689	6	1574	8	22	18	128	347	7	34	1087	2	6	277	199	18	10	0	36	15	38	156	0	13	181	4	6	170	46	8	2	2	20	3	34	60	1	1	176	1	5	26	24	9	0	0	13	0	22	169	50	6	186	2	10	2	30	163	0	1329	3	2	7	19	20	0	0	119	0	0	17	6	0	0	2	1	2	161	30	30	178	0	7	18	240	169	0	970	6	4	5	16	99	2	0	334	0	8	18	44	4	5	13	0	38	290	8	16	902	8	29	151	228	7	30	1	48	21	86	272	33	6	252	1	14	1	47	179	4	883	7	6	11	37	764	34	20	444	10	12	216	146	20	23	0	46	14	77	325	56	8	325	0	11	1	94	218	6	748	5	0	6	17	26
NRP2	12	37	0	102	2	13	235	59	1	10	173	900	10	137	1	46	2	407	940	4	336	15	0	9	46	25	74	858	14	463	0	26	0	121	685	4	258	4	2	11	6	114	550	19	293	0	12	9	217	472	7	121	2	0	1	17	9	65	123	25	774	0	5	410	76	7	1	1	1	23	0	95	77	3	47	0	2	0	18	168	0	502	0	0	2	13	7	397	685	45	7402	9	176	1474	4374	94	35	0	15	94	38	240	1693	5	2297	1	49	9	285	3330	12	790	12	6	17	70	52	45	22	1184	0	44	479	1413	37	6	0	13	61	4	37	12	8	528	0	15	164	251	7	4	0	1	22	6	6	24	2	765	0	2	68	226	9	7	0	0	3	3	69	835	0	453	0	25	1	39	758	0	916	1	1	4	7	5	16	0	470	0	2	30	37	0	0	0	14	0	122	383	13	625	0	26	9	302	1070	1	858	12	3	5	19	27	2	1	1112	0	9	28	279	3	10	3	5	2	135	72	15	4150	7	55	222	1312	12	19	1	15	26	62	200	536	3	1273	0	23	1	83	1051	13	562	1	2	11	20	297	380	22	2460	12	59	245	1077	34	31	0	20	18	43	174	736	5	1182	2	19	0	95	815	9	236	1	1	1	14	3
RELL1	13	0	3	37	5	15	111	90	0	4	305	25	51	339	1	23	2	194	339	4	343	28	0	25	24	53	152	19	31	711	1	13	0	83	265	1	196	4	7	8	28	96	10	50	247	0	7	21	133	196	1	111	10	1	9	12	56	260	30	133	1134	4	9	2070	237	6	5	9	2	41	23	108	5	20	95	2	4	1	54	134	0	333	1	2	1	6	14	1585	25	161	4505	15	133	1257	2319	47	74	12	40	42	219	370	44	45	778	2	49	17	201	1204	4	627	12	6	8	182	172	1	40	2069	4	38	299	718	18	22	1	12	4	61	86	1	20	352	2	9	152	111	1	11	1	4	3	28	43	0	8	285	0	8	33	120	6	24	0	9	1	20	60	4	5	180	0	14	2	11	158	0	461	0	1	2	21	15	0	0	204	0	0	31	57	0	3	1	0	2	118	6	35	242	0	14	9	180	285	0	611	8	3	6	14	84	2	2	416	0	13	20	201	3	20	6	0	34	253	2	38	1194	11	63	232	600	4	51	1	20	12	63	173	13	9	396	0	14	0	38	308	1	463	6	3	5	29	748	10	22	782	9	24	273	317	16	83	1	17	12	87	203	14	13	331	1	11	0	37	341	1	294	3	0	3	8	14
VSIR	6	1	2	5	1	10	22	111	1	10	191	40	25	138	3	20	3	356	209	5	913	100	0	21	20	46	304	20	16	89	1	15	0	122	109	3	580	11	11	4	27	154	15	37	22	2	8	6	155	56	5	415	78	2	13	3	27	111	20	26	532	1	5	308	57	7	47	27	11	12	9	85	4	4	84	2	9	0	52	69	4	527	6	5	3	4	10	1783	39	83	564	8	93	1021	540	32	297	18	69	16	172	466	49	21	110	2	46	5	204	462	12	1768	50	8	7	129	256	5	7	123	1	16	228	160	15	58	3	24	5	63	129	1	12	27	6	7	142	24	5	59	5	2	1	25	48	0	0	8	0	8	28	27	8	26	0	6	1	14	133	17	3	18	0	18	5	25	98	2	1634	15	0	1	10	7	0	0	38	0	0	8	5	0	7	1	0	6	130	17	15	53	1	42	5	139	259	1	1475	34	3	6	18	130	0	1	72	2	16	27	39	2	80	12	0	39	268	3	9	373	2	53	148	200	6	166	0	32	3	91	268	9	11	74	0	34	1	46	152	2	1063	25	4	5	26	598	40	9	142	11	27	200	111	10	293	3	34	8	83	252	22	4	55	1	24	0	69	174	6	939	33	0	3	7	22
WASHC3	14	1	0	45	3	11	88	151	3	1	448	39	25	485	5	12	5	211	222	4	620	16	0	20	27	55	266	36	14	411	1	13	1	56	157	0	324	0	5	5	26	211	32	44	167	4	2	23	127	106	1	323	12	1	10	8	73	389	14	60	1188	0	3	408	37	1	5	1	5	15	14	264	22	8	231	2	3	1	41	71	2	703	2	0	0	8	13	2456	56	114	3588	25	46	873	926	29	63	3	82	36	223	683	94	22	939	4	21	14	177	993	8	2177	11	13	13	154	435	5	26	1549	11	10	239	328	19	26	0	33	9	68	251	1	24	262	8	9	137	49	4	18	0	13	2	40	70	0	2	148	4	4	11	49	4	4	0	8	0	26	161	32	2	108	0	3	6	16	176	0	1399	1	5	2	19	24	0	0	163	0	0	12	17	0	0	2	0	7	251	26	21	190	1	12	12	183	315	1	1845	10	5	8	26	162	0	2	411	2	2	38	57	3	12	7	1	45	570	6	20	1218	15	29	143	311	6	24	0	36	8	102	256	18	3	180	0	7	0	23	245	2	896	3	5	4	27	790	31	18	543	21	15	229	203	26	34	2	40	7	93	257	37	3	228	3	10	0	48	234	3	750	9	1	3	5	17
USP37	15	3	4	28	3	4	72	144	2	4	431	56	34	456	1	18	6	220	224	4	645	17	0	26	33	47	280	37	21	428	0	14	1	47	181	1	395	2	9	6	24	207	21	37	140	7	4	28	143	128	3	354	9	0	17	12	47	280	36	112	503	0	2	386	44	13	10	1	1	29	12	215	15	22	162	1	1	0	43	58	4	501	5	0	2	5	11	1904	58	177	2425	18	96	832	1215	53	61	0	83	33	217	600	95	14	595	0	41	9	178	899	7	1883	14	16	12	166	405	2	33	938	8	17	286	378	19	12	0	44	10	94	184	1	18	141	13	11	152	51	9	13	0	12	4	34	33	2	0	85	3	0	27	30	7	6	0	15	2	24	146	26	8	92	0	5	8	31	156	1	1255	9	5	0	29	22	0	0	53	0	0	14	17	3	2	1	2	12	180	19	34	142	1	11	14	157	299	1	1284	8	2	6	19	89	0	0	188	2	6	18	69	1	18	21	0	38	286	8	23	494	11	25	97	310	6	20	0	37	9	96	269	21	7	138	0	10	2	34	235	6	981	3	3	9	28	729	29	10	340	16	11	180	199	8	53	0	38	10	85	211	35	11	181	1	25	0	35	234	2	641	7	0	5	7	32
SLF1	9	1	4	14	3	11	59	46	1	1	209	124	21	305	1	12	1	495	205	9	304	17	0	13	22	98	102	103	18	217	2	22	0	186	271	7	161	1	12	9	92	118	51	35	113	7	6	4	349	171	0	171	10	0	20	3	145	243	29	66	653	0	0	719	36	4	2	1	6	17	20	115	26	7	127	1	2	0	70	91	1	301	0	2	1	3	8	1038	98	98	2175	21	72	3296	1162	90	75	0	96	33	476	315	136	20	471	2	25	2	181	608	8	921	6	19	9	451	170	8	9	548	7	5	343	279	26	12	0	26	4	176	95	2	11	103	14	12	277	50	18	15	0	12	3	73	36	0	0	70	0	11	135	45	12	9	0	10	1	45	105	71	1	115	0	22	0	82	219	1	777	14	5	4	56	9	1	1	85	1	1	39	25	0	0	5	0	7	122	51	15	111	0	11	8	405	249	1	737	6	8	5	56	74	0	2	244	4	6	55	71	6	12	24	0	91	213	5	15	694	9	22	255	322	9	19	0	32	3	158	156	48	5	155	0	10	1	87	315	3	453	4	8	8	67	383	51	5	259	23	12	363	177	19	62	0	23	2	132	143	88	9	183	0	18	0	190	357	16	281	7	2	2	5	60
ZC2HC1A	33	5	7	26	1	7	133	208	1	7	1190	138	53	596	6	8	16	324	244	7	1096	11	0	7	59	12	375	106	35	338	2	5	2	74	205	2	446	4	0	6	12	589	113	90	196	2	4	62	247	165	5	569	14	0	1	17	15	841	20	88	968	0	1	445	33	4	5	2	0	25	5	529	42	11	191	1	1	0	38	35	1	926	0	0	3	6	5	5088	142	203	2226	20	56	1055	1328	56	52	1	9	57	108	1538	194	38	537	2	33	42	228	1114	5	2930	19	1	18	55	1009	4	38	967	13	15	316	447	28	22	0	4	6	28	432	5	25	106	3	2	166	42	12	8	0	0	3	9	170	1	1	71	0	3	30	44	14	5	0	0	2	21	398	87	3	87	0	19	4	34	159	0	2202	4	1	7	13	49	2	1	59	0	0	14	2	0	1	0	1	0	543	54	42	122	1	16	31	335	325	1	2040	12	1	6	10	234	0	1	128	0	4	22	73	3	22	0	0	14	947	8	38	1153	6	32	142	421	5	60	0	9	10	46	878	81	10	195	2	12	4	42	393	0	1873	8	2	12	17	1773	48	17	539	11	10	183	191	22	46	0	9	10	32	784	127	11	153	0	14	1	61	286	5	1348	5	0	2	11	5
WDR59	17	6	2	34	3	10	73	152	0	6	656	63	40	710	4	8	6	237	185	2	930	16	0	20	30	64	398	62	35	783	0	6	1	110	179	7	495	3	9	9	34	297	43	58	189	3	5	33	143	113	1	377	6	0	13	11	36	354	22	52	761	1	4	375	31	1	8	0	2	27	6	279	22	15	177	1	2	0	20	44	3	664	1	0	1	10	15	2833	82	195	3917	14	70	956	957	43	70	2	94	41	251	957	158	36	1059	2	32	18	212	845	8	2537	8	15	18	172	529	5	46	1687	10	5	310	298	13	14	0	37	22	91	252	0	12	189	4	4	132	44	11	5	1	16	3	42	87	2	0	133	0	2	20	56	7	7	0	9	2	27	234	41	5	181	1	9	5	34	99	0	1825	3	4	7	22	10	0	0	71	0	0	12	11	0	0	0	1	5	287	32	16	206	0	7	19	208	231	0	1575	9	4	4	14	135	2	2	346	1	4	22	53	4	4	13	1	40	383	7	21	981	12	23	109	254	15	23	0	31	10	91	346	27	8	266	0	1	1	27	202	3	1180	5	2	7	24	971	28	24	576	12	16	174	147	20	40	0	27	16	71	368	48	9	294	0	8	0	59	206	5	862	8	0	7	10	28
C2CD2	13	2	5	204	0	19	53	65	0	8	551	37	41	3961	3	20	5	330	202	9	402	15	0	12	55	29	419	30	35	5794	0	25	1	122	195	1	233	2	4	27	12	194	20	49	1073	0	9	12	159	80	1	137	2	0	4	22	8	475	26	88	9219	1	1	448	49	5	2	5	8	39	10	214	18	18	2113	0	2	2	55	58	4	300	1	0	2	28	5	3372	38	99	17274	3	72	1007	763	12	47	3	30	96	64	651	67	27	3807	2	41	7	214	689	3	989	7	5	22	68	368	2	25	5671	0	15	327	170	6	15	0	7	16	20	176	1	15	1172	1	13	111	31	5	8	1	1	16	8	68	5	3	527	2	3	28	34	7	4	0	5	2	7	203	23	10	1053	0	15	3	43	138	0	783	4	0	6	3	26	0	0	679	0	1	18	6	0	1	0	2	1	232	19	30	1782	0	18	9	180	307	1	800	8	1	12	14	149	1	5	1851	0	3	21	52	2	9	6	0	13	571	3	21	8220	5	30	179	291	2	40	0	48	16	59	362	7	15	1204	0	12	0	42	205	1	591	3	1	21	16	1460	31	51	4801	9	19	294	204	12	60	2	30	31	57	328	24	11	2303	0	11	0	78	220	2	460	1	0	2	27	11
LRRK1	8	1	0	15	4	3	242	118	0	5	654	33	20	46	17	95	9	223	926	7	591	50	0	6	30	6	537	25	4	31	3	61	0	69	620	6	398	10	2	5	10	287	21	9	92	5	26	20	157	412	0	313	24	1	2	7	2	695	28	44	165	0	12	580	79	1	10	3	0	13	2	599	13	5	17	1	11	0	44	169	2	846	6	4	2	5	4	3372	71	23	925	55	352	812	2932	43	183	3	18	41	27	869	67	11	424	9	179	10	170	3079	7	1509	50	3	8	50	567	4	6	150	18	64	224	1104	19	51	0	6	17	9	228	2	2	65	16	41	124	169	6	18	0	0	8	2	102	3	0	12	0	40	30	190	22	46	0	1	4	0	236	18	2	54	0	78	7	26	824	0	1478	25	1	0	10	33	0	0	91	1	1	14	47	0	5	0	4	0	307	22	7	137	0	143	15	169	1294	5	1105	36	5	6	23	217	0	1	63	3	27	16	238	0	34	1	1	4	588	2	22	725	31	120	133	826	1	87	0	16	11	19	405	21	5	260	3	44	1	29	851	2	918	13	1	6	10	1695	32	11	281	36	81	213	530	17	146	0	17	16	26	430	32	2	87	1	40	0	46	890	8	572	25	0	1	8	4
LATS2	14	9	3	55	3	17	86	205	1	12	684	110	39	786	3	15	8	296	229	7	1037	13	0	7	31	14	494	92	26	742	0	18	0	102	194	1	863	5	1	8	8	296	46	63	332	1	6	14	169	115	1	456	6	1	8	13	15	779	49	102	4570	0	5	1157	77	3	10	9	6	31	10	351	47	4	721	1	6	0	61	97	2	1430	2	0	5	8	12	3351	110	130	7303	4	79	1177	1019	24	76	4	60	47	48	954	188	24	1246	0	35	9	237	923	7	2871	8	4	12	21	673	8	47	2298	1	12	413	372	15	18	0	23	30	15	248	0	28	390	0	5	186	60	6	4	0	5	5	3	78	2	1	233	0	1	54	50	4	15	0	11	2	7	187	40	1	197	0	13	3	39	169	0	1979	7	4	1	5	51	4	1	319	0	2	22	30	0	0	0	0	2	228	39	32	358	1	13	5	293	219	0	1880	12	3	3	10	115	0	0	521	0	8	21	45	4	10	5	3	11	492	5	25	1397	2	24	155	286	2	39	0	33	8	28	340	33	6	318	1	12	0	29	215	0	1330	3	2	7	7	1086	43	25	759	6	19	260	211	21	63	1	33	10	35	388	49	18	287	0	12	0	58	245	5	1271	7	0	6	9	11
NMT2	4	2	2	106	0	22	24	75	0	21	607	115	36	942	2	8	8	373	90	21	594	7	0	21	38	92	429	64	25	1086	2	6	0	124	81	8	349	2	18	4	58	249	38	48	421	0	2	20	105	45	8	227	5	0	14	7	79	211	13	48	2299	0	0	231	10	14	0	3	3	19	7	196	25	4	438	2	4	1	56	22	6	428	0	0	7	6	12	2312	91	137	13095	11	34	1068	502	123	13	1	83	48	299	716	177	24	3578	0	18	16	164	352	25	1264	4	25	11	306	465	5	14	5169	11	9	393	141	75	8	0	33	9	117	150	1	10	800	2	1	186	27	22	1	1	8	0	53	33	5	0	447	0	6	45	18	10	0	0	12	4	46	232	57	6	471	0	6	7	37	70	0	1375	1	4	9	30	22	1	1	470	2	2	15	6	0	0	1	1	4	180	29	15	500	0	9	9	175	100	2	854	1	6	3	23	88	4	6	1380	0	1	28	42	3	3	12	1	50	344	10	16	3916	8	8	201	121	31	20	0	59	11	164	374	57	5	1372	0	7	0	56	147	2	881	1	12	6	71	727	39	16	1357	8	4	228	116	35	24	2	51	7	113	364	47	6	921	0	5	0	83	133	14	660	0	0	5	5	33
SAA1	5	2	1	12	1	1	24	23	0	8	291	43	31	841	0	5	5	172	88	8	325	7	0	10	21	56	537	75	34	863	1	11	2	114	202	6	444	4	13	11	64	227	25	75	904	2	6	24	148	59	2	249	2	0	12	24	70	19	1	4	258	0	0	28	1	0	0	4	0	1	2	30	1	2	66	0	0	0	8	4	1	83	0	0	1	2	1	6463	176	390	27201	30	184	2807	3230	214	164	36	298	251	461	323	76	17	851	4	22	11	131	419	20	637	9	21	9	173	615	11	42	2634	16	25	491	442	76	33	1	99	32	119	88	2	16	515	4	2	60	36	11	2	0	6	2	26	31	2	6	391	1	2	15	11	8	5	0	7	0	17	93	22	3	422	0	7	3	19	90	1	766	3	0	6	19	20	0	1	1305	0	5	8	11	0	0	0	0	4	115	22	21	607	0	3	11	122	140	2	559	5	7	5	21	163	1	3	984	3	2	18	77	5	14	26	0	74	667	8	58	1551	28	20	286	413	35	71	3	87	36	209	470	54	16	489	1	11	5	70	307	9	1208	10	6	11	57	159	9	6	183	3	1	38	43	1	10	0	13	3	32	872	164	32	1159	9	36	1	201	625	23	1533	13	1	12	50	113
SMAD5	21	7	3	48	2	23	114	169	0	16	967	121	58	726	1	18	10	367	280	12	760	17	0	25	51	46	371	58	26	446	1	6	2	91	132	0	331	5	7	11	9	359	66	74	208	2	6	35	202	157	4	385	8	0	14	18	46	350	33	95	864	0	6	424	50	6	6	2	5	26	8	237	22	8	241	0	2	0	35	56	3	640	0	0	2	9	6	3270	168	189	4032	12	59	1306	1019	47	43	1	60	70	129	1069	208	27	1065	2	28	22	242	830	4	2087	9	18	15	110	691	8	64	1577	4	9	414	424	25	19	0	36	31	31	309	2	25	276	4	6	202	55	6	2	0	8	6	10	77	9	7	147	0	2	35	40	2	1	0	4	3	8	221	47	3	134	0	13	12	30	196	0	1339	5	0	1	21	19	3	0	114	0	0	17	6	0	0	3	8	0	323	31	31	218	2	5	19	208	229	0	1233	8	6	6	11	179	0	3	369	2	2	24	63	5	8	11	0	31	480	4	27	904	9	33	157	304	8	26	0	26	13	53	396	42	5	240	0	13	0	42	250	2	824	9	3	5	16	1268	43	22	534	17	12	251	176	27	24	0	41	23	45	466	84	6	282	0	10	0	65	242	5	739	4	0	10	12	18
TXNRD1	19	3	3	84	1	15	112	481	2	9	778	45	39	718	3	11	10	225	263	11	1703	18	0	22	36	51	377	16	24	836	0	12	0	64	137	2	1051	1	7	6	25	236	32	47	339	5	9	21	145	134	2	836	18	0	9	7	43	259	15	56	1237	0	1	335	18	2	4	1	1	8	5	351	19	12	237	0	2	0	56	84	4	3793	2	5	3	6	20	2599	62	124	8078	12	64	686	1229	47	73	2	61	29	136	810	94	25	2181	4	31	12	162	934	7	3444	19	12	8	160	533	1	57	2906	4	6	216	339	21	20	0	18	11	38	205	2	28	430	6	10	114	67	6	9	0	5	0	17	69	0	2	278	4	1	16	34	3	9	0	17	0	19	208	25	4	368	0	9	8	20	173	0	2894	5	4	0	15	23	0	0	482	0	0	9	12	0	1	1	1	0	323	27	29	532	0	22	11	218	404	1	4134	15	5	2	17	152	1	1	636	1	5	19	77	2	13	13	0	31	574	0	30	2034	13	13	75	415	11	34	0	31	13	75	376	26	6	836	0	8	1	29	259	2	1987	5	4	14	27	708	22	21	779	7	7	145	223	19	57	0	22	7	49	257	25	5	520	1	7	0	41	232	4	1291	9	0	5	5	19
MAMDC2	30	2	5	9	1	6	1026	87	0	4	1025	20	114	316	0	19	16	78	2491	3	379	10	1	8	108	46	569	8	61	325	1	17	4	28	2212	18	256	1	3	18	48	279	14	213	110	0	3	89	58	1909	0	157	1	0	2	33	16	1080	8	200	286	0	12	101	725	7	1	4	2	19	6	986	3	23	79	0	0	7	15	333	1	295	0	1	2	4	3	4456	35	516	1622	31	155	331	18625	71	57	6	41	102	116	931	43	98	308	3	80	39	102	8909	15	1364	34	8	19	175	554	0	70	176	2	120	69	7774	32	35	1	30	21	30	194	1	72	51	1	4	22	707	0	12	0	3	5	12	134	0	12	128	0	1	8	721	106	0	0	3	7	2	425	11	11	177	0	28	6	16	2135	0	1076	0	0	5	32	27	0	0	39	0	2	1	270	0	0	0	0	0	344	22	66	128	0	6	35	74	1329	0	688	6	0	5	16	303	1	4	105	0	5	0	1758	2	3	8	1	12	680	3	74	356	5	27	30	2143	7	10	0	23	23	30	625	22	36	260	0	8	1	36	2792	2	1040	1	7	15	27	1936	14	49	212	11	31	89	5146	24	21	0	33	26	84	803	14	44	361	1	29	0	49	3780	7	712	2	2	1	30	24
ERI3	24	2	1	44	3	12	92	205	0	8	608	52	48	761	4	16	4	237	287	7	1044	17	0	20	40	42	253	30	25	547	4	5	1	71	137	0	393	4	3	8	24	271	32	58	235	1	8	30	145	117	2	409	11	0	5	17	35	309	22	78	1054	0	1	291	36	2	10	1	5	16	6	257	10	4	205	0	2	0	23	64	2	704	1	1	1	12	15	2191	64	182	5105	15	61	768	939	40	48	0	60	49	163	696	86	20	1128	5	26	9	185	883	11	2046	13	4	17	114	421	8	36	1631	9	6	267	343	14	16	0	22	13	57	165	0	24	291	7	4	115	34	6	6	0	9	2	20	46	1	2	166	0	3	12	49	7	7	0	6	5	5	141	25	3	184	0	10	3	12	136	0	1287	8	1	3	12	19	1	3	243	0	0	12	12	0	0	0	6	2	221	20	27	271	0	11	14	146	256	1	1386	10	3	3	15	119	0	3	407	1	5	13	52	2	9	9	0	24	419	8	22	1329	10	42	113	308	10	32	0	28	18	68	254	14	8	264	2	8	1	32	229	1	973	4	6	4	16	955	33	28	841	7	16	172	240	16	69	0	21	6	82	271	38	9	306	1	16	1	34	242	8	783	6	1	6	8	11
ESF1	11	2	3	27	2	7	85	118	0	2	670	69	44	952	1	9	5	266	278	2	739	21	0	22	45	63	451	39	21	739	1	8	0	75	186	2	580	8	9	2	26	302	54	66	292	1	9	37	164	155	1	481	4	0	18	14	53	399	13	75	1056	0	1	457	37	2	5	1	0	26	12	385	11	17	375	2	2	0	28	82	3	765	2	2	2	3	2	2517	74	164	5294	21	57	881	1139	29	66	0	76	65	202	753	106	23	1089	5	34	13	151	993	5	1976	27	15	10	147	487	9	23	1578	7	16	282	432	16	24	0	21	12	40	137	2	10	221	6	10	114	62	1	5	0	10	8	37	53	2	2	162	0	0	20	38	1	8	0	6	1	7	175	42	1	231	0	13	8	32	198	0	1794	7	6	3	21	12	3	0	133	1	0	6	15	0	0	0	1	3	232	26	30	280	0	11	14	183	285	1	1280	11	2	8	14	191	0	1	374	0	3	17	56	2	5	18	1	41	381	4	26	815	9	19	75	291	6	18	0	18	8	68	357	26	10	307	1	10	1	26	275	1	1053	5	4	6	18	692	43	16	423	27	15	145	135	18	35	1	24	9	92	313	41	8	417	2	11	0	63	286	4	598	8	0	12	7	20
CCDC12	4	0	0	17	1	5	41	78	0	4	276	33	24	611	2	16	2	230	248	8	597	35	0	27	29	61	231	46	18	649	1	12	1	59	156	1	472	10	14	8	39	120	22	26	160	4	10	11	105	85	3	257	35	0	20	8	35	187	15	54	794	1	1	328	33	1	6	2	3	14	9	200	14	8	333	1	3	0	44	72	0	603	4	1	3	7	10	1171	46	90	3907	19	64	712	824	49	104	1	134	32	179	273	57	14	719	4	40	8	149	622	9	1087	33	17	10	164	229	9	18	1465	5	15	234	265	28	28	0	58	15	48	70	3	6	177	4	2	66	33	8	21	0	15	1	23	27	0	1	160	2	4	14	30	5	12	0	18	2	18	111	33	5	292	0	29	1	21	154	0	1238	9	4	2	26	9	0	0	147	0	1	15	8	0	0	6	3	1	99	17	13	223	1	19	6	129	253	2	1004	18	7	1	12	61	1	1	369	1	5	7	41	8	28	24	1	42	154	3	10	952	10	30	70	275	6	48	0	40	6	82	197	20	11	346	0	12	1	21	235	3	884	15	7	5	26	384	24	10	483	20	20	126	128	33	89	0	57	8	86	171	24	13	484	1	19	0	56	216	4	567	12	0	12	7	29
LRIG2	8	4	5	50	1	12	85	146	0	5	426	52	31	830	2	17	4	221	194	4	637	30	0	23	32	58	284	26	5	753	1	6	0	56	137	1	346	3	13	7	37	227	40	40	263	2	4	14	111	111	3	309	14	0	13	11	47	182	16	60	806	0	6	269	34	3	3	2	4	14	17	200	16	3	294	0	3	0	32	57	5	572	1	1	1	10	8	2081	77	137	4746	25	60	800	890	42	59	1	81	30	221	645	92	29	1478	4	30	19	155	803	6	1945	11	13	17	177	411	2	24	1790	9	13	280	326	20	25	1	26	13	76	202	2	17	290	7	3	122	52	10	12	0	11	5	41	49	3	0	212	2	4	21	31	8	10	0	9	0	21	165	50	1	208	0	7	0	25	155	0	1293	3	5	4	10	16	1	0	157	0	1	18	11	1	1	0	3	6	184	24	11	267	1	10	13	169	228	0	1151	6	8	7	27	127	1	0	515	1	2	22	74	4	14	15	0	37	379	4	23	1340	9	24	100	287	6	46	0	24	10	93	229	19	10	395	0	10	0	43	230	1	857	8	6	11	29	628	27	26	481	15	15	169	192	18	54	0	34	11	83	285	37	9	358	0	16	0	34	214	5	628	7	0	6	8	20
CCDC102B	27	15	8	11	0	8	74	119	1	14	4238	541	180	506	3	12	0	141	130	3	758	9	0	11	299	18	1669	343	65	289	1	5	3	35	72	1	245	2	3	34	12	2282	240	108	197	3	9	10	157	141	4	301	3	0	6	121	24	447	20	133	549	0	0	124	12	0	0	0	5	81	9	1528	76	22	66	1	0	1	16	36	0	555	1	1	1	57	8	6746	332	530	2640	11	39	575	778	18	18	0	40	235	95	9381	760	183	682	11	18	27	154	770	4	1801	12	10	99	84	388	12	166	1226	0	0	120	190	2	5	0	19	122	14	210	6	75	264	2	6	68	59	2	0	0	0	20	10	148	15	0	102	0	4	23	41	2	1	0	4	37	6	1942	290	30	150	0	3	21	25	74	0	1050	0	4	47	4	91	4	1	97	0	0	15	12	0	0	0	6	0	1488	171	170	178	1	4	9	112	91	1	578	3	3	88	10	112	0	14	183	1	0	10	58	0	0	6	9	18	605	6	101	581	5	18	41	175	0	3	0	23	50	27	2653	238	45	238	7	6	6	19	136	2	638	0	4	46	15	1579	62	137	462	12	16	98	137	7	14	0	29	43	63	3123	294	38	242	0	7	2	50	157	1	736	1	0	4	53	15
CAMK2G	7	0	2	17	2	3	40	72	0	4	194	42	83	189	2	19	3	173	193	12	301	12	1	33	33	68	271	41	65	408	3	13	0	77	172	5	262	1	9	15	42	114	35	199	69	0	6	10	107	71	4	165	7	1	9	9	54	116	14	128	375	0	0	137	26	0	11	10	7	14	9	49	13	14	63	0	3	0	12	21	6	132	0	0	0	3	9	1328	61	563	3012	19	78	812	843	91	66	8	97	45	259	396	115	64	579	1	47	6	164	710	18	921	12	19	14	234	243	5	102	830	3	17	194	298	35	24	2	50	7	101	83	0	52	231	10	8	104	60	11	6	1	11	6	55	18	3	14	135	2	2	24	63	9	11	0	12	2	34	72	21	3	96	1	11	0	29	149	0	634	5	1	2	28	14	2	1	147	1	0	9	2	1	0	0	4	5	87	21	79	139	1	21	11	149	227	0	534	13	6	7	25	84	0	1	357	2	6	11	51	8	10	16	0	67	222	3	50	977	14	30	144	247	13	43	2	39	13	109	150	19	22	117	0	9	0	31	210	2	452	6	4	10	34	607	44	53	532	13	16	189	240	25	72	0	43	13	123	154	32	21	133	0	10	0	46	191	9	298	1	0	7	4	21
TP53BP1	15	3	1	27	2	7	56	207	0	3	451	71	48	494	1	11	5	206	132	19	1033	4	0	14	32	42	418	44	27	533	1	5	3	73	96	7	591	2	6	12	22	222	28	55	111	0	3	34	142	67	4	389	3	0	10	12	23	404	43	75	678	0	1	295	37	8	3	5	4	22	11	231	24	13	191	1	3	0	22	33	8	727	0	0	2	12	12	3565	85	138	3974	14	54	712	830	112	28	0	42	46	167	974	136	26	1061	2	18	17	227	540	18	2664	14	8	29	128	691	8	36	1134	1	4	269	234	41	11	1	20	14	59	235	1	11	188	8	5	131	49	28	4	0	6	7	24	88	0	0	131	0	2	15	17	9	5	0	9	0	12	212	38	5	123	1	5	6	27	89	0	1730	1	0	4	23	30	1	0	179	0	1	8	10	0	0	1	2	1	325	32	41	209	0	8	30	194	156	4	1949	5	7	11	25	132	2	3	251	2	4	14	38	7	3	7	0	23	488	6	17	1090	9	20	100	207	20	15	0	17	10	58	424	39	12	308	0	5	2	36	194	7	1426	6	2	12	25	1231	37	35	598	17	10	153	195	53	38	2	23	16	74	377	51	12	284	1	10	0	45	153	13	998	2	0	8	10	18
LINC01376	24	4	3	146	2	6	85	228	0	5	388	54	23	1472	0	9	4	107	149	2	1213	14	0	4	18	27	433	70	28	1610	0	11	1	44	140	0	1043	5	0	8	12	309	103	51	720	5	6	48	109	93	0	1399	11	0	4	7	27	396	24	140	2779	1	0	272	36	1	2	2	3	18	7	267	44	7	555	2	4	0	19	82	1	1329	1	0	4	3	6	3053	98	246	10185	20	46	913	1075	46	49	1	42	48	81	757	80	20	2561	4	20	21	144	1169	6	3352	9	3	9	72	444	4	56	3913	4	13	161	292	20	4	0	8	6	35	263	5	35	999	5	9	125	42	6	5	0	0	0	29	114	1	1	567	0	3	23	62	17	4	0	0	2	5	316	50	1	598	0	7	11	40	147	0	5215	0	1	2	25	32	11	0	432	0	0	5	16	0	2	1	1	0	466	38	29	748	0	5	24	141	328	2	4630	13	2	5	18	149	1	4	846	2	1	13	47	4	10	3	0	16	571	5	49	2902	8	21	85	319	12	23	2	25	6	51	418	49	20	669	1	4	3	20	250	2	2847	5	5	8	14	1151	27	32	1889	9	12	165	225	22	30	0	24	14	67	433	75	19	1219	0	8	0	53	215	6	2209	6	0	5	14	21
ATP1A1	1	0	3	6	1	10	34	175	1	4	251	32	13	358	7	17	1	358	227	8	910	41	0	28	12	59	241	17	18	348	0	9	0	105	113	3	1110	4	4	14	29	193	19	28	119	2	6	6	264	105	0	477	16	0	16	5	56	1996	46	132	1389	0	11	3432	81	4	20	9	4	43	16	592	16	17	215	0	1	2	156	77	3	1795	2	1	5	11	13	1918	44	166	794	12	74	1841	901	22	84	2	60	44	236	396	55	18	217	0	31	11	252	484	4	1815	20	16	19	167	209	2	17	90	1	9	235	157	10	14	1	21	7	79	90	3	21	23	1	5	195	30	4	23	1	10	2	56	45	0	1	26	3	4	39	14	5	9	0	10	4	20	149	19	5	69	0	5	3	32	109	0	1867	5	3	4	18	30	0	2	25	0	0	26	13	0	4	2	1	7	246	23	32	129	0	13	16	449	188	1	2693	8	4	11	27	102	0	1	71	0	6	23	48	1	23	12	0	61	250	1	25	234	5	17	142	296	1	26	1	20	14	114	290	21	10	144	0	10	1	49	189	4	1213	10	6	7	51	582	19	17	115	10	12	260	106	13	37	0	30	8	122	296	25	11	236	0	7	0	72	183	8	1160	8	1	10	12	47
NME7	21	5	3	36	1	7	65	320	0	4	736	73	33	519	3	9	4	306	208	13	1509	13	0	9	36	50	354	44	25	430	0	8	1	80	122	6	752	1	6	6	38	323	42	83	213	2	5	20	185	100	3	631	10	0	8	3	65	371	40	73	802	0	5	422	29	2	1	2	1	18	23	238	24	14	111	0	0	0	18	40	3	1088	0	1	0	9	12	3130	82	154	3100	10	66	1181	1019	55	52	1	46	34	239	1037	135	28	860	1	8	14	289	700	13	3588	3	11	8	194	652	7	35	1299	7	10	477	260	33	13	0	32	11	100	273	8	20	234	7	2	215	65	7	5	0	5	1	33	84	5	1	162	3	5	45	71	8	8	0	11	5	26	314	40	2	143	1	8	4	29	121	0	2795	6	3	2	34	28	0	0	84	0	0	13	17	0	0	1	4	7	365	24	34	213	0	4	22	255	225	2	2580	4	2	5	19	136	2	1	245	0	3	11	47	5	8	7	0	44	537	6	23	1096	10	27	141	331	5	24	0	36	17	127	534	46	11	343	4	3	0	55	281	6	2045	8	1	1	43	1070	36	11	490	13	12	216	147	31	40	0	27	16	87	392	52	4	264	0	11	0	54	231	14	1263	2	0	5	9	30
ATG14	3	2	0	32	1	3	60	82	0	1	518	64	20	1129	3	19	2	201	250	12	592	18	0	23	33	44	295	49	18	868	1	19	1	60	169	1	322	4	1	5	23	214	29	45	264	3	4	18	112	107	3	271	8	0	6	13	23	308	22	68	1467	0	3	308	38	2	6	4	4	19	10	325	14	6	393	0	3	0	30	80	4	584	0	0	1	8	8	2481	85	185	7203	15	88	865	1016	29	61	1	53	47	128	603	94	6	1053	1	29	21	123	865	8	1328	12	11	6	89	368	1	25	2086	3	7	189	292	16	14	0	25	15	45	180	3	24	335	3	1	73	51	3	10	0	12	2	25	110	7	4	437	1	4	21	67	6	4	0	5	3	17	258	45	1	468	1	14	6	18	283	0	1757	2	4	3	15	40	2	0	290	0	4	11	16	0	1	1	0	3	290	18	24	412	0	19	17	208	349	0	1401	12	1	0	21	226	2	1	747	1	6	23	86	4	16	11	2	50	659	6	35	2537	5	26	127	437	4	30	0	31	14	85	373	24	7	482	3	15	0	40	308	3	984	2	0	10	18	856	22	19	1087	8	10	144	176	24	56	1	32	7	86	323	35	9	683	0	10	0	58	310	6	610	11	0	8	5	15
KLHL2	10	10	3	13	2	7	139	94	5	3	205	71	18	194	4	15	0	244	273	9	319	35	1	15	9	46	133	50	4	129	0	17	0	54	187	0	134	6	7	3	24	135	46	23	61	1	6	7	159	158	3	159	35	3	11	6	41	182	65	40	433	0	9	936	59	10	37	10	6	25	9	69	55	5	129	1	3	0	77	75	0	303	4	3	3	9	14	1406	98	54	1608	15	95	1163	995	24	159	6	51	36	207	439	171	10	382	3	45	5	175	927	3	1066	25	10	8	119	264	9	14	712	6	26	363	504	9	53	3	44	4	52	117	1	8	93	13	11	206	52	3	22	1	10	1	35	36	7	2	55	1	7	30	55	5	21	0	4	0	19	58	57	1	45	0	14	4	16	177	0	465	6	2	1	10	5	1	0	50	0	4	17	7	0	3	1	0	7	116	48	11	57	0	21	6	179	343	1	746	16	5	4	24	116	0	0	142	4	10	25	75	4	29	12	2	49	182	11	9	566	6	37	97	292	3	80	0	26	9	74	133	21	6	86	1	11	0	23	183	0	353	11	8	1	17	514	43	13	188	12	12	276	188	21	88	4	30	6	78	139	47	2	68	0	12	0	38	224	4	272	21	0	3	3	11
CA5B	8	4	1	34	8	6	87	100	0	3	410	60	40	438	2	12	11	235	249	6	499	30	0	21	27	92	245	49	24	444	4	4	0	85	174	2	319	8	16	6	52	202	45	50	117	6	3	25	137	147	2	247	15	0	11	11	67	399	30	51	526	0	5	490	46	3	7	7	3	26	25	234	17	10	193	0	2	0	36	54	1	422	5	0	1	4	8	2435	92	140	2620	15	106	993	1271	44	120	2	162	28	502	594	92	20	639	2	18	12	183	807	8	1236	22	21	10	181	391	4	28	1142	5	9	275	437	19	39	0	77	4	126	196	0	14	177	14	5	141	69	9	12	4	14	1	80	68	4	0	72	0	2	19	41	12	12	0	15	1	27	125	34	2	103	0	10	0	28	149	0	902	8	5	1	20	13	0	1	93	1	4	11	32	0	1	5	0	14	190	21	27	114	0	15	10	187	260	2	894	13	7	6	32	131	1	3	246	1	10	15	91	0	29	26	2	122	336	6	12	513	9	30	89	300	6	44	0	35	9	98	163	13	6	113	0	7	1	18	154	0	419	7	1	7	21	711	32	11	345	13	14	149	156	15	62	0	41	8	114	176	27	3	128	0	6	0	34	175	4	261	9	0	2	7	18
CHD4	7	0	2	22	1	4	57	118	0	5	287	35	46	624	3	12	1	175	276	8	717	6	0	29	32	36	290	21	16	428	0	7	0	38	152	1	585	0	13	13	30	147	29	39	131	1	4	18	113	111	3	276	7	1	11	16	32	212	18	84	394	0	4	317	31	6	3	5	3	20	5	109	3	7	63	0	1	0	29	42	0	358	0	0	4	1	7	1896	60	205	3382	11	70	810	1121	61	51	3	109	61	195	592	93	28	707	6	24	15	146	797	13	2087	13	14	27	130	220	2	28	665	7	11	182	266	24	9	0	35	17	46	117	1	30	152	8	4	117	63	11	9	1	13	11	18	51	2	5	116	0	8	23	45	4	5	0	13	1	26	151	28	7	160	1	18	2	23	208	0	1620	2	4	1	20	25	0	0	133	1	2	8	8	0	0	5	3	1	236	33	43	201	0	13	19	179	278	0	1386	21	8	9	27	120	1	4	299	2	10	14	85	2	16	20	2	63	220	11	18	636	13	31	86	327	11	26	1	42	28	85	236	21	9	216	1	11	0	28	224	3	968	1	4	12	22	640	39	25	334	18	23	192	271	43	52	0	50	25	69	281	32	15	272	1	9	0	66	251	4	865	4	0	9	11	29
SLC25A46	18	1	6	47	2	17	104	120	1	6	507	53	31	729	6	11	3	243	288	7	591	14	0	17	39	47	274	39	14	483	1	9	2	77	154	1	291	4	9	5	20	232	25	49	236	1	2	23	135	159	6	273	12	0	19	14	32	291	14	44	803	0	0	295	34	0	6	3	3	16	8	219	13	10	220	0	4	0	27	92	4	559	2	0	2	8	5	2497	42	121	4762	10	58	917	1197	56	72	0	75	39	150	685	70	20	1056	2	25	7	171	1021	8	1521	11	12	9	117	423	2	35	1770	5	14	253	440	29	16	0	39	17	39	254	1	17	284	9	4	133	59	9	11	1	19	9	32	81	3	1	194	3	2	20	43	5	3	0	6	3	15	190	31	3	174	0	7	3	25	216	0	1373	8	0	5	16	15	1	0	114	0	1	7	13	0	0	2	2	1	221	23	24	282	0	8	8	204	263	0	1081	9	5	8	13	173	1	5	577	2	7	13	91	2	12	22	0	39	504	5	18	1266	11	24	108	366	6	33	0	27	17	59	286	24	2	292	1	7	1	26	281	5	736	3	1	7	16	967	32	18	640	15	13	207	248	25	68	0	34	13	87	264	30	7	349	0	11	0	40	267	6	554	3	0	6	9	13
MRPL1	8	5	1	29	1	11	95	109	1	6	486	65	41	628	1	11	4	354	241	5	623	15	0	27	31	78	274	44	24	551	2	7	2	75	145	2	337	1	14	8	43	226	33	52	279	2	4	17	180	129	7	365	24	0	37	7	43	285	19	67	858	0	2	646	29	4	1	0	6	20	31	232	12	6	300	2	0	0	60	63	0	619	0	0	4	9	31	2300	95	174	4203	23	74	1084	1002	37	69	0	108	56	239	623	112	22	977	1	45	6	226	818	8	1754	17	10	16	159	387	4	41	1648	10	30	381	390	21	32	0	48	11	70	149	5	15	250	13	8	181	50	5	8	0	7	3	42	55	1	0	141	10	4	26	24	3	10	0	17	5	34	164	41	0	145	0	10	2	30	187	0	1343	4	2	3	19	16	2	0	127	0	0	17	9	0	0	1	2	7	193	23	21	248	0	14	10	259	205	3	1265	5	3	6	20	147	0	1	418	0	7	24	56	2	13	29	1	48	453	3	21	983	18	16	139	255	8	33	1	40	14	102	294	39	6	281	0	13	0	50	240	1	970	10	5	16	27	816	52	25	556	23	12	252	159	27	59	0	46	15	88	267	54	7	297	0	5	0	74	271	1	657	5	0	5	2	21
PDCD10	13	4	2	36	2	12	107	88	2	12	369	56	42	593	2	14	7	328	262	3	457	22	0	21	29	57	137	28	21	276	0	2	0	56	119	0	187	6	4	1	26	173	56	52	181	4	8	22	209	173	2	258	16	0	30	11	76	181	27	55	596	0	4	424	36	3	5	6	0	12	9	148	21	6	192	0	2	0	25	60	4	434	3	1	2	7	7	1434	83	139	2690	13	78	1142	979	41	74	1	84	37	215	413	106	18	724	5	37	4	177	901	5	1014	10	18	6	154	231	3	21	969	9	8	277	313	20	22	0	32	13	62	139	1	24	171	7	9	155	57	3	16	3	19	10	49	37	3	3	127	2	8	26	47	10	4	0	16	3	26	126	37	2	130	0	7	1	31	177	0	783	5	0	0	22	5	2	2	103	0	1	15	13	0	1	6	2	4	111	16	19	144	0	11	8	226	250	0	740	12	5	6	15	90	0	3	262	0	4	18	69	2	15	21	0	40	243	3	26	627	15	21	138	275	6	43	0	42	9	108	208	30	2	199	1	11	1	26	243	7	629	4	6	4	17	589	30	17	408	18	18	243	173	19	73	1	37	13	97	198	47	9	263	0	4	0	61	249	5	401	8	0	10	10	30
MBNL3	17	0	1	13	3	4	131	524	0	8	330	22	28	422	8	14	4	179	394	21	2453	26	0	21	26	73	354	7	6	326	1	8	0	32	166	1	838	5	17	4	44	300	5	28	184	1	8	24	94	178	8	1169	28	0	40	5	86	163	6	27	577	1	0	113	25	3	4	1	3	6	7	178	5	5	106	0	0	0	21	54	8	1890	0	1	4	7	15	2014	23	94	4381	26	92	615	1167	80	80	1	114	56	237	797	35	23	789	8	42	5	123	1365	14	4673	26	17	12	237	257	5	5	1076	18	15	133	431	42	19	0	54	13	97	114	2	9	271	19	6	77	47	11	12	0	17	6	52	51	0	0	275	3	8	13	30	14	24	0	7	1	21	152	9	7	211	1	10	3	17	204	0	3288	10	10	2	30	10	0	1	109	0	0	5	14	0	0	6	3	7	199	7	18	174	1	12	11	112	361	0	2937	15	12	7	26	99	0	1	447	4	7	3	47	7	16	30	0	39	211	1	20	1338	24	31	71	292	8	53	0	45	10	104	332	11	2	259	1	14	0	24	290	3	1697	2	9	8	50	484	5	8	525	32	24	116	174	25	60	1	46	15	109	292	10	3	295	0	11	0	37	326	8	1617	11	0	9	9	36
PAK1	15	0	0	31	9	3	180	179	3	3	349	9	22	347	4	74	4	62	458	23	662	61	0	14	29	22	226	5	13	284	1	49	0	13	278	6	367	8	5	3	11	170	5	33	138	2	21	11	28	284	7	291	55	0	6	9	23	251	10	31	436	0	12	166	37	16	12	6	3	23	0	142	2	8	100	0	10	0	15	22	9	655	1	1	3	9	4	1646	21	75	2176	14	294	222	2044	109	249	9	29	32	75	592	25	15	623	1	137	5	56	1611	22	1999	48	7	19	68	269	4	11	838	5	41	29	647	61	107	1	21	7	15	159	1	11	126	2	41	24	130	6	54	2	9	0	6	37	0	0	107	0	23	6	132	30	57	1	7	3	5	98	8	3	108	0	49	4	6	375	0	1211	12	0	4	11	20	1	1	88	0	3	1	41	2	3	0	1	0	170	4	11	155	1	49	13	29	545	3	1338	27	4	5	9	75	0	0	176	2	25	0	134	7	59	11	0	23	325	1	7	646	7	121	40	693	20	139	0	23	12	45	252	7	3	154	1	41	1	17	511	13	928	10	2	9	17	548	15	10	314	9	81	74	389	45	212	0	19	7	31	211	7	4	148	2	44	0	18	475	13	589	18	0	2	9	13
SULF2	13	3	7	3	11	12	80	258	0	5	162	272	10	66	3	46	24	577	354	1	1167	96	1	9	7	17	163	182	8	56	0	70	0	200	324	2	1065	11	4	4	10	147	116	27	30	1	12	79	368	83	1	699	45	1	3	8	18	145	90	49	64	5	23	1950	22	7	23	6	1	20	5	245	45	7	41	3	25	1	105	85	3	1065	15	0	2	3	16	758	313	51	221	29	211	2939	470	8	329	6	17	11	26	276	519	13	96	7	115	20	339	1195	3	2578	57	3	4	45	186	29	15	68	0	21	603	60	3	87	1	0	3	3	53	1	3	18	4	14	354	18	1	13	2	1	0	7	18	17	0	21	0	5	70	18	0	33	0	2	0	2	176	240	1	17	1	29	7	75	294	0	2590	16	1	2	14	6	2	0	7	0	3	53	2	0	4	0	1	0	223	125	14	51	0	29	35	592	321	1	2496	33	8	4	12	27	0	3	18	13	21	60	13	0	55	0	0	6	131	29	13	75	18	73	364	185	1	252	0	12	4	32	231	108	9	62	0	39	2	57	357	1	1600	27	3	5	15	416	172	18	57	14	77	728	127	8	339	0	12	6	36	290	124	5	74	0	34	0	142	556	2	1319	25	1	2	9	14
UQCRC2	12	5	3	25	2	16	92	126	0	7	530	67	43	908	4	17	4	402	240	5	807	23	0	31	43	45	257	37	30	778	2	8	1	94	178	0	440	3	12	13	21	226	39	55	243	4	6	16	189	143	2	436	14	0	16	11	36	309	14	75	1017	1	2	494	34	7	9	0	1	35	13	275	17	13	510	0	0	0	52	80	0	694	0	0	1	8	9	2102	62	166	4210	17	65	1063	1032	28	57	7	76	40	170	653	115	24	1194	4	46	19	209	922	8	1847	13	14	17	133	353	4	30	1582	11	12	317	334	17	19	0	35	10	45	173	4	13	202	0	11	155	76	5	12	0	10	4	26	53	0	2	149	0	6	28	38	8	18	0	17	1	13	178	35	3	217	0	11	5	23	161	0	1334	7	5	4	14	19	0	3	105	0	0	16	8	0	0	1	1	3	243	19	25	260	0	10	12	205	296	0	1345	7	5	7	18	127	0	3	382	1	6	27	53	3	18	13	2	29	342	3	25	886	7	24	136	289	7	29	0	15	9	76	332	25	5	323	1	10	2	33	280	1	1038	4	1	8	19	777	40	18	435	6	24	224	214	16	72	1	41	7	95	323	47	9	353	0	6	0	77	279	6	750	5	0	5	9	18
FIG4	15	1	2	24	0	4	221	135	2	11	366	33	30	348	0	21	7	182	446	4	561	38	0	16	22	43	188	29	13	303	2	7	0	35	235	2	215	4	11	4	26	159	28	51	120	1	4	17	96	296	3	271	18	0	9	12	28	165	7	33	475	1	2	149	25	2	12	4	7	11	7	139	10	1	128	1	2	0	14	108	4	440	0	0	2	4	7	2227	49	109	2255	36	104	702	2102	37	140	3	81	33	113	565	64	25	654	7	43	19	140	1934	3	1445	21	8	9	105	338	3	21	968	4	18	192	613	13	38	0	37	12	44	176	0	16	159	10	11	118	79	2	29	3	21	5	18	68	0	0	80	1	7	16	107	15	31	0	7	0	13	100	12	1	77	0	14	3	18	314	0	941	8	3	0	17	12	2	2	91	0	0	9	14	0	1	1	5	2	184	20	15	138	0	32	21	156	738	1	1206	22	9	6	26	125	1	1	266	2	6	8	130	3	21	13	2	28	363	2	27	665	23	44	78	679	11	69	0	61	6	66	223	18	5	172	0	13	0	22	460	2	714	10	8	6	21	738	23	17	352	27	23	154	383	13	86	0	45	1	58	222	19	7	168	2	10	0	55	394	2	514	20	2	15	5	9
FBXW8	7	2	0	37	3	8	67	145	0	7	468	55	40	493	5	11	7	239	146	10	575	16	0	25	68	55	281	31	13	411	2	7	0	55	105	2	324	0	11	4	24	274	31	54	159	2	3	27	225	108	3	387	7	0	12	11	47	593	26	79	1378	0	1	570	29	5	7	7	9	44	12	393	26	13	328	1	3	0	37	47	5	685	2	0	2	13	9	2111	57	118	3419	20	57	1083	629	90	56	1	89	68	204	624	104	24	845	6	20	10	149	560	10	1362	11	9	15	112	382	0	31	1243	13	9	285	242	28	14	0	40	17	58	150	1	11	195	4	3	90	37	12	7	0	10	11	19	52	5	0	119	1	4	34	23	17	4	0	12	8	18	129	29	1	158	0	12	1	33	103	3	965	3	3	13	17	15	1	0	133	0	0	9	6	0	1	2	4	0	188	20	33	183	0	9	17	164	150	1	1001	8	4	10	17	89	1	2	445	3	4	17	30	16	10	14	1	23	481	3	27	1015	8	20	87	176	6	9	0	30	16	69	278	31	10	217	1	8	0	34	164	5	690	2	5	5	16	850	30	12	560	19	13	142	146	34	45	0	34	10	85	248	36	5	215	0	11	0	52	128	12	477	2	0	6	9	15
FAM193B	10	2	3	43	0	14	49	136	1	2	502	62	41	643	2	12	5	219	178	6	788	16	0	17	36	42	322	45	25	669	4	8	0	69	129	6	457	1	6	9	35	200	34	83	212	1	3	27	133	98	1	332	10	0	12	10	51	228	20	71	642	0	2	269	29	2	10	3	6	39	4	212	22	8	190	0	2	0	30	54	2	689	1	1	4	6	2	2138	79	178	3842	7	45	872	880	35	53	1	77	61	152	795	105	43	1198	2	24	16	184	843	8	2038	11	22	21	144	474	6	35	1697	10	10	259	292	12	26	0	45	18	46	191	0	9	209	3	6	122	56	7	5	0	5	6	34	54	2	6	147	1	2	25	30	10	7	0	13	6	11	151	28	4	203	0	6	3	18	105	0	1392	3	3	3	20	11	1	1	136	0	2	9	3	1	0	0	6	1	201	26	27	266	0	8	17	118	215	0	1275	11	5	9	22	117	1	1	333	0	2	15	60	1	15	12	0	23	409	6	31	901	7	19	156	234	2	41	0	31	24	68	308	30	11	290	0	16	0	41	204	3	988	6	4	13	25	1041	31	27	651	16	18	220	228	21	50	0	29	21	80	258	51	13	319	0	9	1	38	223	2	733	5	0	8	6	15
ACADM	11	0	4	51	1	9	62	150	0	4	668	89	46	1298	4	22	6	365	255	8	952	14	0	21	50	59	351	56	21	1154	1	8	0	103	137	1	428	2	11	9	26	259	50	50	314	3	5	18	165	102	0	380	11	0	7	5	35	163	15	29	1631	0	5	295	26	2	8	0	0	13	4	215	16	6	495	2	4	0	29	47	5	698	1	0	3	3	12	2379	96	188	5573	11	52	1093	938	42	42	3	63	40	145	702	140	31	1403	1	37	8	203	798	13	1999	13	13	8	148	366	4	34	1830	4	7	289	253	19	5	0	24	11	49	194	1	22	354	11	6	176	47	9	7	0	5	5	23	62	7	2	158	1	3	33	31	8	3	0	14	1	23	205	60	2	306	0	10	12	38	177	0	1961	7	2	3	24	22	0	1	139	0	0	13	4	0	0	1	1	5	270	43	37	334	1	22	14	290	289	0	1807	9	5	11	14	136	0	0	398	1	5	33	61	4	10	13	0	36	424	5	15	1429	18	26	132	311	7	26	0	37	14	80	422	49	11	408	1	11	0	40	298	2	1432	6	3	6	28	900	51	23	703	28	10	218	160	23	51	0	34	15	73	370	48	6	415	3	8	0	64	256	2	848	9	0	3	7	12
N4BP2L1	19	2	3	19	1	4	147	103	1	4	504	67	35	196	4	37	5	295	326	8	650	25	0	11	32	51	251	36	25	131	1	19	0	83	221	0	264	7	10	8	38	111	26	33	74	2	1	8	142	151	2	244	12	0	13	13	48	172	9	77	192	1	2	214	30	3	3	2	2	9	4	135	17	6	26	0	3	0	16	90	1	431	0	1	3	10	8	2063	78	167	1093	24	113	903	1408	41	83	4	66	34	203	649	97	27	335	3	46	6	236	1606	9	1874	22	11	17	179	401	7	28	485	2	14	258	415	23	12	0	33	10	45	228	4	11	109	12	8	144	71	5	16	2	8	4	42	55	3	0	34	3	5	26	66	9	13	0	6	3	30	156	29	3	43	0	17	1	25	224	0	1050	5	2	3	21	18	1	0	38	1	2	12	12	0	0	1	4	0	225	20	21	105	1	23	11	164	533	0	1254	18	1	8	28	104	1	2	97	4	9	19	86	1	16	11	0	37	363	5	18	407	20	39	130	411	6	59	0	30	9	92	219	19	11	114	0	20	0	21	325	2	734	6	6	6	20	822	27	18	174	20	20	150	251	16	67	1	30	8	73	248	43	9	68	0	14	0	49	286	2	602	12	0	2	7	14
ZNF814	7	2	0	20	1	10	47	105	0	2	334	72	33	766	2	10	5	234	117	6	807	11	0	13	23	49	411	71	30	892	2	17	2	112	187	2	659	2	11	8	31	252	49	64	308	3	2	26	201	101	1	568	6	1	9	13	46	131	15	43	826	1	1	312	40	3	4	1	4	22	10	202	29	13	332	0	5	0	33	89	4	886	1	2	3	11	10	1182	61	102	4041	9	48	742	701	57	30	0	64	34	124	430	92	19	834	5	19	8	129	542	6	1715	13	7	8	100	168	2	26	1121	8	9	275	258	21	10	0	22	13	38	91	5	23	243	3	1	118	30	7	5	1	9	5	28	32	2	0	212	1	1	12	24	7	7	0	5	7	13	158	53	3	282	0	9	2	36	133	0	1741	4	3	6	16	16	0	0	125	1	1	11	7	0	1	1	1	3	172	23	27	285	0	8	8	164	189	0	1505	6	1	5	16	36	0	4	245	0	1	15	22	1	2	6	0	30	191	5	14	886	7	20	58	152	7	20	0	24	9	30	409	39	9	483	1	6	1	43	246	4	1505	8	6	12	27	519	42	14	510	23	13	153	141	13	26	0	28	11	51	371	67	18	636	0	8	1	59	217	7	785	6	1	3	14	25
TTC13	4	5	1	39	4	13	117	84	0	0	203	23	16	270	4	11	2	243	316	3	366	13	0	38	18	101	134	11	19	199	6	1	0	54	176	1	212	2	24	4	58	139	10	42	120	5	5	8	163	179	6	245	19	0	29	11	89	117	8	26	484	0	1	314	23	2	4	1	9	6	14	67	7	8	95	0	3	0	21	65	3	273	1	1	1	3	15	1251	41	83	2700	27	52	911	1155	46	100	1	223	21	383	373	56	16	730	2	35	9	246	1134	10	1038	17	41	9	334	216	4	24	980	11	19	246	427	8	28	0	74	5	102	108	2	15	174	7	8	196	82	8	11	0	26	4	65	33	3	2	132	0	3	33	46	11	15	1	49	2	49	67	16	1	109	0	17	2	28	249	0	607	11	7	1	48	3	0	0	117	1	0	9	18	0	1	4	3	10	78	14	4	151	1	18	9	179	329	1	481	8	11	3	37	62	0	4	288	1	11	12	73	1	17	28	0	84	201	1	16	1073	18	29	143	324	8	49	0	81	14	143	161	10	2	209	1	12	0	46	269	3	466	18	11	4	50	510	27	14	463	21	20	206	231	24	98	0	85	7	124	118	16	3	166	1	13	0	53	280	5	257	18	0	20	4	36
KANSL3	14	6	2	53	3	11	112	149	1	5	489	47	43	719	1	14	6	219	193	12	688	18	0	17	30	50	249	17	23	536	0	11	0	46	120	5	352	6	14	6	23	244	28	57	254	2	3	27	128	106	2	289	12	0	13	6	38	372	20	88	1347	0	2	419	33	3	4	1	5	33	9	217	15	10	315	1	3	0	37	54	3	608	2	0	1	8	12	2207	53	118	3926	7	46	784	870	48	41	0	85	28	195	677	90	25	1055	0	31	14	191	849	13	1784	15	17	9	163	418	2	25	1812	5	11	233	192	14	10	1	35	8	61	181	3	15	244	4	1	134	62	12	10	0	12	12	20	57	4	1	118	1	4	18	21	5	4	0	8	4	14	145	16	4	161	0	8	2	29	105	0	1188	2	3	0	13	16	0	1	148	1	2	12	10	0	0	0	2	4	226	15	26	270	0	8	10	181	312	1	1258	13	2	3	19	132	0	3	414	0	3	15	59	3	8	17	0	31	421	3	23	1141	4	21	95	285	8	30	1	34	21	76	257	15	6	219	1	11	1	25	172	3	800	3	5	10	22	798	22	17	565	10	4	162	147	28	45	2	39	12	54	279	23	9	277	0	8	0	40	198	7	630	6	0	6	5	14
ITGB3BP	26	3	0	55	3	13	77	148	0	4	663	97	39	932	1	16	9	317	225	7	1079	15	0	21	29	56	534	65	30	890	1	13	1	87	232	2	795	1	13	6	30	291	76	40	341	7	4	17	204	132	3	553	6	0	23	17	55	162	15	32	736	0	2	206	18	3	10	2	5	11	12	147	15	4	171	0	5	0	14	48	1	589	0	0	3	7	9	2373	95	157	4602	13	52	1116	1047	55	51	0	102	53	223	502	117	10	1058	2	32	9	173	709	4	1535	8	11	10	138	324	4	21	1400	6	10	272	245	16	13	0	31	5	65	219	0	14	296	10	5	139	52	8	9	0	7	2	66	73	1	2	198	0	0	32	47	15	6	0	16	2	30	199	43	1	261	1	10	13	40	144	0	2265	2	0	3	16	12	0	0	107	0	0	11	7	0	3	5	5	3	233	16	16	275	0	10	9	191	257	2	1511	12	1	3	21	90	0	1	278	5	2	18	72	0	13	17	1	36	516	4	34	1230	13	34	136	325	3	40	0	43	11	127	596	36	13	587	1	21	2	55	393	6	2051	3	8	12	33	604	36	11	548	10	13	199	166	13	33	1	33	11	93	358	58	5	523	0	10	0	49	242	5	776	6	0	7	13	12
NCBP3	4	2	6	18	1	9	72	100	0	7	408	73	26	585	4	20	6	251	228	6	572	16	0	15	30	45	236	41	14	301	0	12	0	54	111	0	273	7	9	3	19	170	26	45	128	6	5	29	164	84	2	247	20	0	9	10	19	460	28	73	1202	1	8	526	48	5	9	1	6	27	8	211	13	12	216	1	3	0	35	76	2	524	1	0	3	7	8	2268	70	129	3520	9	69	967	1061	31	58	1	71	57	159	598	129	22	722	5	25	9	165	917	4	1335	18	10	15	140	366	3	26	1157	7	16	259	362	15	22	0	35	12	41	176	2	11	215	6	2	169	73	2	9	1	9	6	18	77	3	2	137	1	5	24	40	3	9	0	7	2	12	161	41	4	160	1	19	3	33	182	0	1159	4	5	3	22	16	0	0	132	0	1	15	17	0	0	3	3	3	211	28	17	200	0	21	15	227	296	0	1102	15	6	3	17	179	0	3	425	0	8	29	75	0	27	16	0	38	437	3	28	1214	15	27	138	333	5	48	0	38	10	78	332	36	5	236	2	10	0	35	261	1	878	5	3	10	18	1206	44	18	698	18	11	293	295	18	76	0	37	7	81	333	61	11	274	0	14	0	80	292	7	679	6	0	6	3	17
TUBB6	13	10	1	57	2	6	97	91	0	5	393	146	47	1423	3	20	3	250	232	5	533	7	0	5	30	18	494	114	41	1122	0	7	4	74	250	3	584	3	3	3	4	212	73	74	421	3	4	23	142	197	1	295	2	0	1	7	7	1244	72	151	4353	1	16	1035	256	7	17	4	3	42	8	231	50	12	457	0	2	1	49	98	4	730	0	0	0	9	10	3051	165	196	8434	18	119	1012	2166	56	36	2	18	61	56	599	212	26	1676	4	25	13	141	486	5	1214	3	1	9	34	565	11	41	3210	5	22	272	595	14	7	1	2	12	8	164	3	15	483	8	28	95	95	11	4	0	2	2	6	101	8	1	245	0	6	18	68	6	7	0	0	2	1	205	81	2	279	0	8	5	27	132	0	1283	1	1	4	4	38	3	1	248	0	3	10	56	0	0	0	3	0	168	39	38	424	0	12	11	228	127	0	932	4	1	3	9	207	1	6	903	1	5	12	136	4	5	2	0	10	468	9	26	2375	14	24	126	492	7	25	0	13	2	28	246	44	6	468	0	12	0	32	160	2	743	2	0	8	4	1055	75	23	974	20	12	230	295	22	39	1	17	9	36	316	105	19	532	0	8	0	29	246	4	702	5	1	1	11	7
MEIS1	184	7	1	255	1	16	84	2517	0	14	4703	74	100	3796	6	4	98	391	80	11	11013	22	0	18	84	58	2035	23	54	4799	0	1	15	73	29	3	4421	0	2	12	8	2805	24	240	1110	4	4	588	141	23	3	5212	4	0	4	27	23	755	5	49	887	0	2	88	5	0	0	0	3	13	1	1592	20	14	419	2	1	2	42	46	5	5610	5	2	4	10	25	7326	28	107	10707	1	16	222	129	8	21	0	20	29	28	6633	158	72	6897	4	18	221	334	612	16	25311	16	16	47	187	1675	1	35	2871	3	0	83	23	2	2	1	4	12	5	656	0	19	498	4	1	42	5	2	1	0	3	5	8	108	0	0	276	0	1	1	2	0	0	0	1	1	0	1760	28	9	922	1	1	39	54	37	0	17470	3	6	7	43	57	0	0	206	0	0	2	0	0	0	0	2	0	3202	34	115	1368	0	2	224	294	137	3	19881	9	9	29	41	341	0	2	708	0	2	4	3	1	2	5	1	4	996	2	18	1338	1	3	25	19	3	3	0	8	10	11	2943	41	25	1203	2	10	6	65	194	3	11102	12	3	39	27	1983	13	19	1093	13	4	52	30	7	5	1	17	21	21	2323	31	33	1625	1	7	4	72	99	5	8066	4	1	4	9	15
FKBP15	15	2	1	20	1	6	302	75	0	1	353	44	22	403	3	20	6	167	772	0	426	40	0	16	24	52	219	17	15	258	2	20	0	46	437	0	225	6	6	6	22	166	23	47	124	0	5	15	111	395	0	212	31	1	13	7	45	175	14	52	519	0	7	166	71	0	10	3	3	19	5	162	12	3	142	0	1	0	18	129	2	411	4	0	2	4	7	1608	38	62	2403	23	147	504	2542	34	169	3	58	32	128	517	72	14	613	0	77	12	144	3024	10	1190	40	7	12	155	273	3	21	857	6	40	146	1070	16	55	0	33	9	37	141	1	10	117	4	17	105	159	7	20	2	6	6	24	54	4	1	105	1	4	20	107	12	26	0	11	2	14	114	28	0	97	1	23	1	17	523	0	751	12	2	1	13	5	2	0	74	0	2	5	32	0	1	2	0	5	143	8	16	163	0	29	14	122	872	0	734	24	4	3	15	118	1	4	257	0	17	8	178	2	47	6	4	40	270	1	9	590	11	42	86	825	10	113	0	21	11	66	231	15	4	205	0	28	1	19	729	1	655	19	3	5	33	659	26	22	325	8	26	138	478	19	173	1	32	7	65	254	13	4	187	1	31	0	48	663	5	439	15	1	7	4	21
CDC40	14	0	0	24	4	5	67	101	0	4	509	52	43	513	7	18	4	173	263	9	707	23	0	22	33	66	276	29	20	308	1	6	2	48	160	1	391	5	4	5	24	297	20	65	230	2	4	37	118	146	0	452	8	1	10	8	49	155	15	53	492	0	1	163	32	4	4	1	4	16	10	207	5	10	181	0	1	0	15	74	0	582	5	0	3	4	12	2048	54	259	2934	20	60	660	927	35	89	0	97	51	220	560	92	18	778	10	29	11	93	963	7	1572	25	10	13	130	327	4	31	1039	6	11	164	315	16	22	0	34	12	42	162	4	15	152	12	3	92	50	5	20	0	11	0	36	82	4	1	127	2	3	14	43	3	16	1	15	1	19	211	38	8	191	3	14	4	25	220	0	1729	7	3	0	16	16	0	0	87	0	1	15	5	0	2	1	1	3	218	13	24	200	0	10	7	127	351	3	1466	12	5	10	15	170	0	0	346	4	11	19	60	4	29	19	0	46	381	5	13	779	16	38	97	253	7	54	0	44	18	90	356	24	10	280	2	12	0	36	266	1	1066	5	5	13	26	725	18	15	388	29	14	138	183	19	91	0	49	7	87	349	33	9	294	4	11	0	32	253	7	715	12	0	9	13	27
PSMF1	10	0	5	15	2	5	105	101	0	2	432	52	32	530	8	20	2	272	275	9	552	30	0	19	42	70	272	38	28	410	2	15	1	80	176	1	287	3	6	4	28	172	27	49	158	1	6	13	159	137	5	253	13	0	24	6	43	272	29	80	788	0	5	438	52	1	12	4	5	29	16	244	16	5	207	0	3	0	45	69	2	505	1	0	3	9	8	1618	61	141	2671	10	84	914	919	47	73	1	77	50	192	482	102	31	663	4	30	7	162	899	10	1274	11	14	17	181	353	1	27	1224	2	16	255	388	28	25	0	30	14	85	125	6	27	141	3	13	151	68	8	9	0	17	14	30	41	1	1	107	0	9	25	40	12	19	0	16	2	28	113	38	1	103	0	14	3	21	178	0	963	2	6	2	14	14	0	0	106	0	1	11	11	0	0	0	2	3	145	22	24	173	0	18	10	169	284	0	842	18	6	4	20	133	1	3	312	2	14	20	75	6	31	17	0	55	373	6	31	745	7	36	134	311	7	42	0	34	16	93	215	25	6	164	0	11	2	39	221	5	543	4	7	8	22	718	37	25	398	29	25	239	218	22	69	0	45	6	95	164	39	15	200	2	12	0	50	239	2	473	8	0	1	8	21
CTNND1	9	5	11	30	2	35	160	200	1	27	485	140	36	521	1	17	7	645	466	4	951	32	1	3	46	13	277	106	30	373	0	20	2	201	340	1	510	4	1	9	5	247	55	54	155	1	6	31	314	230	0	523	13	0	1	15	6	295	50	79	791	1	3	879	62	3	6	1	2	25	6	172	49	8	193	0	0	0	67	88	0	777	2	0	1	11	7	1895	155	203	2717	4	94	2243	1344	16	87	1	19	85	42	724	220	40	871	2	45	24	441	1593	3	2710	26	4	22	65	323	9	50	1162	4	20	680	548	14	21	0	10	30	11	144	2	17	178	3	7	398	80	5	6	0	2	9	11	46	3	6	115	0	3	57	50	3	14	0	1	2	3	170	59	0	149	0	21	8	49	340	0	2022	5	0	1	7	17	1	0	94	0	0	35	11	0	0	0	3	0	288	48	32	183	0	21	18	482	361	2	2012	24	0	2	13	125	3	1	245	0	3	70	79	0	16	3	2	8	365	8	16	798	1	41	400	327	7	49	0	12	11	27	343	49	4	251	0	17	1	92	450	1	1443	12	4	9	11	667	53	31	378	6	13	383	212	10	58	0	9	15	24	297	78	13	289	1	28	0	142	496	1	1059	12	1	4	20	7
MAP3K14	3	0	1	18	3	5	122	85	0	3	239	37	13	143	2	53	2	262	509	9	401	23	0	23	13	58	390	19	19	189	2	42	1	91	432	1	776	3	12	4	55	160	17	15	48	0	20	6	132	236	5	192	20	0	16	3	30	238	20	40	485	1	10	570	44	11	4	5	4	13	11	120	16	5	33	0	1	0	34	133	6	454	0	0	2	3	16	2181	61	59	1432	26	263	1210	1871	45	97	3	71	19	200	575	62	6	373	3	109	12	232	1935	7	1310	32	11	5	226	322	4	12	350	7	35	318	716	23	30	0	45	14	103	75	4	7	56	9	26	133	116	6	4	1	11	2	52	65	0	1	34	0	13	26	75	20	18	0	25	0	33	126	34	2	59	0	30	2	32	350	0	1052	7	2	0	25	15	1	0	81	0	2	8	21	0	0	3	1	1	162	29	16	82	0	47	4	171	538	4	704	17	3	4	20	142	0	2	150	3	12	31	147	2	23	12	0	57	244	5	15	347	22	83	133	537	8	50	0	32	9	112	258	19	10	119	0	29	1	30	455	1	576	9	3	8	30	897	48	18	165	20	74	257	438	25	96	2	33	10	86	213	30	2	90	2	25	0	64	443	6	431	5	0	5	4	16
DYNC1LI2	12	7	4	26	1	22	70	116	0	11	520	75	48	616	4	10	4	302	248	4	644	17	0	11	40	46	318	53	18	481	3	13	1	77	153	3	427	5	14	7	26	254	33	55	177	0	11	15	164	105	1	286	13	0	6	15	27	449	31	100	1172	0	4	651	74	7	8	1	8	37	9	223	26	14	228	0	1	0	44	64	1	753	0	0	0	10	10	2798	82	172	4120	6	86	1144	1095	36	75	2	62	57	151	741	101	25	1018	3	30	15	183	878	3	1756	18	9	9	126	415	5	32	1329	4	15	272	274	13	14	0	25	13	48	233	2	16	232	4	6	205	78	7	13	0	6	6	24	63	4	0	153	0	2	37	36	7	19	0	14	3	17	175	37	7	140	0	12	4	32	170	0	1202	2	3	8	20	21	0	0	163	0	0	14	15	0	0	1	1	3	301	39	31	249	0	18	21	258	284	0	1397	8	4	7	25	209	0	1	482	1	8	22	87	3	15	11	1	31	608	7	41	1429	11	34	201	384	8	43	0	38	24	77	335	29	13	315	0	11	0	37	238	0	946	5	2	9	21	1113	62	30	673	20	23	302	224	24	73	0	29	20	78	340	57	10	319	0	5	1	83	267	4	707	7	0	7	17	22
XPA	9	2	4	21	2	3	53	63	0	3	587	55	38	930	4	16	4	266	205	6	873	5	0	24	40	63	280	29	15	482	3	7	1	57	165	2	407	1	7	6	41	248	29	44	227	1	4	21	156	125	4	423	8	0	16	13	36	275	15	60	653	0	4	271	39	3	3	1	6	15	8	265	18	7	195	0	5	0	30	77	3	794	2	0	2	10	10	2082	71	191	4216	7	67	853	963	44	36	1	73	45	163	527	71	19	764	2	28	13	141	723	5	1643	11	9	11	109	292	4	20	997	5	5	170	262	8	14	0	25	9	26	123	1	17	161	5	2	90	40	4	5	0	6	3	26	53	1	4	165	0	1	29	45	6	3	0	10	3	34	268	38	4	223	0	19	5	37	186	0	2198	4	4	4	33	20	0	0	102	0	4	5	13	0	0	2	1	3	214	24	32	285	2	13	9	229	248	0	1629	7	3	4	14	158	0	0	312	4	6	16	73	4	9	13	0	59	332	1	15	806	4	26	105	299	5	22	0	29	6	72	384	32	13	321	2	20	2	39	306	2	1317	5	5	9	30	915	32	9	594	19	20	176	225	22	32	1	33	11	103	409	49	11	486	2	16	0	52	321	6	943	4	0	16	9	30
MICU3	30	4	4	108	0	16	43	160	0	22	1147	76	173	1127	1	3	16	370	68	10	746	5	0	5	88	13	640	36	69	1193	0	1	3	67	74	2	389	0	2	22	7	541	41	207	492	2	3	71	202	58	5	327	1	0	1	26	5	790	29	242	1674	1	0	536	33	7	1	2	2	53	4	493	36	32	377	0	1	1	49	59	1	690	0	1	4	20	5	5041	91	626	8491	13	17	1075	504	56	10	0	21	118	69	1875	115	116	3127	3	7	31	228	642	14	2133	3	6	41	53	1031	12	118	3744	9	7	309	220	38	5	0	12	41	48	445	6	116	564	1	0	224	29	11	2	1	11	9	27	150	2	2	278	1	0	25	8	11	0	0	4	8	3	302	38	9	454	0	2	11	31	64	1	1361	0	0	8	7	38	1	1	254	0	0	9	4	0	0	0	7	1	360	25	99	538	0	2	60	245	45	1	1312	1	5	6	7	372	0	5	977	1	0	34	38	2	2	10	1	30	1260	7	87	2737	10	8	156	160	12	12	1	30	19	41	562	36	36	666	0	5	0	42	118	2	1060	0	1	20	8	1829	41	57	1262	12	5	248	131	13	10	0	24	30	71	550	43	31	768	0	4	0	67	135	5	593	1	0	5	30	5
ANKS1B	64	6	5	111	5	17	54	1759	1	24	1943	169	162	459	4	8	10	148	72	9	7212	9	0	10	163	24	727	98	122	581	0	3	4	25	35	3	3524	2	3	12	13	734	75	477	309	4	0	8	45	28	1	3353	1	0	2	62	11	1725	21	397	2513	0	3	147	11	2	0	0	1	18	4	1083	45	41	239	1	0	1	28	40	4	4646	3	0	8	14	19	9680	82	1111	6966	4	17	159	185	6	19	0	17	44	40	3102	303	95	2917	7	20	27	135	419	6	20086	7	7	61	131	735	4	239	2504	2	0	32	38	6	1	0	6	4	10	701	2	76	616	2	2	44	18	2	1	0	1	4	13	185	0	2	183	1	2	7	7	1	1	0	3	3	5	808	76	6	188	0	4	19	35	38	0	11407	0	1	14	14	108	0	2	239	0	0	1	1	0	0	0	6	1	773	54	182	434	0	5	9	92	103	0	11175	3	4	23	17	513	0	6	950	2	1	2	8	0	2	1	0	8	1793	39	62	3665	5	11	34	93	3	10	0	10	5	35	1406	78	31	517	0	10	2	27	154	3	8065	3	8	20	24	3594	71	33	1897	16	4	71	84	6	23	0	17	11	45	1244	121	44	502	1	13	2	39	81	7	6571	6	2	6	20	15
RPL36	6	3	18	5	1	46	29	140	2	22	1036	148	112	996	19	56	20	915	640	18	1511	60	1	106	107	220	223	23	21	179	1	6	2	63	115	2	282	2	22	8	37	416	64	162	222	7	30	30	484	204	5	732	79	2	100	10	219	154	16	21	138	0	0	346	14	0	13	2	9	10	6	216	12	15	129	3	3	0	67	51	4	524	2	4	8	7	16	2347	86	135	1418	42	104	993	760	46	57	2	205	67	510	411	150	21	270	3	34	11	208	635	11	1098	22	32	15	271	331	5	29	214	5	10	161	136	13	7	1	42	5	149	86	0	16	31	7	3	91	11	2	14	0	11	2	58	18	0	0	12	1	0	64	5	2	1	0	7	0	21	118	58	1	58	0	11	1	43	91	0	790	2	8	3	15	11	2	0	23	0	1	18	4	0	0	2	2	15	167	23	18	117	0	9	12	337	150	0	1063	12	4	4	32	82	1	0	30	1	1	25	15	0	5	30	0	51	150	1	7	129	4	5	62	86	4	19	0	25	9	91	345	30	1	176	1	16	0	55	189	1	916	4	9	16	52	203	15	8	72	11	1	111	53	5	17	0	32	11	181	369	79	9	249	0	11	0	96	248	6	867	6	1	5	28	56
SLC9A8	3	3	2	21	0	4	96	79	1	1	312	51	15	560	1	11	3	189	216	2	414	13	0	22	17	43	235	45	21	530	2	11	2	66	171	4	251	1	8	6	31	140	29	28	169	4	3	12	95	100	2	162	9	2	18	8	31	372	30	81	1024	0	3	577	40	16	14	10	11	14	17	165	18	5	188	1	3	0	21	62	2	453	0	1	2	7	2	1477	69	150	3737	12	55	750	827	50	87	2	98	40	170	449	74	18	903	3	14	7	163	901	6	1157	13	15	15	144	284	4	32	1191	4	12	206	280	20	26	2	44	6	68	138	1	12	221	7	4	121	55	1	9	2	5	2	25	50	1	4	163	1	1	20	29	3	10	1	15	4	27	97	21	4	142	0	7	4	12	118	0	796	4	1	4	16	16	1	0	148	0	1	7	17	0	0	1	1	1	151	25	15	177	0	7	11	142	274	1	763	16	1	1	14	118	1	2	496	0	3	23	77	3	27	11	0	36	316	3	25	1073	11	28	130	274	8	29	0	43	9	68	175	20	6	212	0	6	0	20	181	2	424	14	3	6	26	556	21	12	474	16	10	144	157	19	46	4	44	10	54	163	31	4	229	0	12	0	50	148	2	356	5	0	7	6	15
INTS10	13	5	1	34	4	10	69	138	0	5	439	53	29	1365	4	11	2	206	236	7	629	21	0	25	29	48	300	40	13	1293	0	15	0	74	155	0	443	2	10	7	18	240	31	43	523	0	5	16	145	144	1	459	10	0	7	12	36	322	20	69	1124	1	8	410	87	3	10	5	5	18	13	209	10	3	772	0	7	0	30	119	1	697	0	0	5	7	11	2386	88	113	8284	26	55	893	1111	28	74	2	83	29	173	773	120	17	1487	1	41	7	178	998	9	2080	17	16	9	150	461	2	40	2313	3	12	304	408	16	11	3	32	9	71	192	2	12	440	9	4	156	68	5	7	1	6	1	51	76	1	3	299	0	9	18	35	4	5	0	7	1	33	138	32	4	530	0	10	9	22	156	0	1325	4	3	5	21	20	0	0	291	0	2	7	19	0	0	1	0	3	278	23	12	586	0	19	10	176	355	0	1310	4	2	4	16	133	1	0	506	3	5	17	86	3	10	14	0	53	460	5	30	1510	10	32	112	372	3	38	0	27	6	100	268	15	4	724	2	10	0	29	245	1	933	8	8	3	22	1041	33	20	739	14	14	223	194	19	56	0	34	6	83	272	33	4	1268	1	4	0	54	228	2	571	8	1	0	8	10
LASP1	6	2	2	16	1	9	75	70	2	10	300	48	31	299	0	6	2	154	232	4	421	23	0	21	29	62	292	62	46	344	0	7	0	59	140	3	290	2	33	6	55	131	24	65	103	2	2	7	90	128	6	160	12	1	24	4	41	180	12	73	532	0	1	330	17	2	9	6	5	12	8	146	13	13	40	1	2	0	17	41	4	364	3	1	3	6	10	2135	44	125	3875	11	66	558	1142	44	55	4	136	42	215	517	113	35	815	1	43	10	121	780	9	1096	16	26	11	204	354	3	58	1258	7	10	178	258	11	21	1	67	6	43	124	3	17	217	2	4	77	60	10	5	3	18	1	17	42	3	1	145	0	4	23	27	3	8	1	6	0	14	119	34	2	118	0	9	3	20	117	0	700	3	3	3	11	12	2	2	156	0	1	12	12	0	0	4	1	7	119	17	23	191	0	11	9	143	202	0	750	8	9	3	16	90	0	0	267	1	3	10	60	5	12	12	0	27	315	3	16	1036	8	23	83	318	3	48	1	43	6	73	170	28	10	172	1	14	0	16	194	1	454	6	9	4	24	709	28	20	560	10	16	172	213	30	62	1	52	12	69	235	38	12	158	0	14	0	40	191	2	475	5	0	8	5	20
AC131571.1	5	0	0	4	1	1	20	26	0	0	420	45	40	866	2	13	1	297	116	8	672	20	0	24	25	72	464	69	32	1118	0	16	1	170	224	4	723	6	28	16	67	279	45	74	334	6	6	22	242	149	3	576	12	0	11	19	55	223	13	53	602	1	2	256	23	2	4	1	4	18	11	173	4	9	167	0	3	0	41	42	2	510	4	0	3	10	8	1431	37	213	3978	19	65	1479	810	35	67	0	129	74	206	199	38	11	337	1	9	3	50	287	2	719	4	6	5	62	133	1	8	750	4	3	106	115	7	3	0	14	8	46	96	1	26	193	11	6	146	37	3	15	0	23	4	33	72	0	0	439	5	26	64	82	9	19	0	13	1	64	290	47	6	419	0	23	6	63	247	0	3046	8	2	5	59	30	4	0	162	1	13	18	20	0	1	8	4	6	160	24	38	263	1	13	6	240	240	0	1496	9	4	11	18	32	0	0	158	1	3	6	14	5	9	10	0	43	181	2	22	487	10	16	97	185	5	19	0	33	7	78	396	36	14	453	2	19	1	45	309	4	1772	2	6	20	40	378	16	10	185	9	15	123	121	10	36	0	50	10	157	494	75	17	921	2	13	0	142	452	2	903	12	0	24	35	58
QSER1	24	2	1	30	1	12	158	191	0	5	587	53	27	543	2	24	8	266	356	4	863	38	0	10	39	35	333	31	16	407	3	5	0	57	189	3	361	1	10	6	18	294	37	55	155	2	6	33	143	230	3	410	18	0	4	9	34	291	16	49	434	0	0	296	45	2	8	1	1	25	3	222	25	13	126	1	1	1	43	84	2	732	1	0	3	3	8	2626	79	156	2651	6	104	884	1491	36	98	0	53	47	107	947	117	33	739	3	42	21	252	1459	5	2415	24	10	27	126	494	11	32	1127	11	18	308	576	16	42	1	22	7	59	182	1	30	182	5	15	174	83	11	11	0	7	5	22	76	5	2	93	0	5	20	59	15	12	0	5	1	5	194	22	3	133	2	9	4	40	275	0	1409	10	0	2	14	18	0	1	61	0	0	8	13	0	0	0	2	2	286	19	15	170	0	17	17	197	456	0	1526	19	5	2	15	124	0	3	261	1	6	14	81	3	17	8	0	27	443	5	21	566	8	37	116	443	7	49	0	35	15	68	331	35	4	170	0	13	0	35	323	3	1023	8	4	12	12	873	43	27	359	18	25	224	257	18	79	0	23	15	69	344	38	11	195	1	14	0	50	340	6	841	7	0	1	10	13
GPC6	63	0	1	496	0	10	29	40	0	1	2672	29	740	10393	1	8	7	126	55	8	202	9	0	14	17	53	1828	9	490	11625	0	0	0	19	35	2	71	1	5	10	9	2092	5	1867	2594	27	32	54	72	21	1	80	5	0	1	3	16	3094	62	1070	13553	1	5	458	63	3	7	12	11	25	8	1007	15	85	7135	3	2	0	27	55	3	353	0	3	1	9	9	10666	36	2863	74941	10	109	407	518	34	38	2	73	40	139	4143	56	308	16787	2	11	12	81	308	5	553	11	4	6	102	1796	8	523	42557	6	11	176	158	34	11	0	49	9	37	467	3	148	3031	1	3	30	22	3	0	2	7	2	10	265	0	0	2376	0	1	16	8	1	0	1	1	1	4	360	5	14	2464	0	2	1	3	7	0	112	1	0	0	2	119	0	0	1515	0	0	3	3	0	0	1	0	2	878	3	425	1524	0	1	23	30	37	0	144	1	1	2	2	166	2	16	6450	1	3	9	29	2	6	7	0	20	2160	2	223	15901	13	10	84	206	40	24	0	65	5	113	993	4	89	2308	1	2	3	15	52	0	238	2	3	5	9	2996	49	117	9478	15	12	182	170	50	51	2	50	14	101	1308	10	153	4090	0	5	0	20	52	6	117	3	1	8	6	6
OSBPL3	13	2	0	7	9	5	295	121	0	2	76	41	19	42	11	62	5	74	868	3	282	37	0	72	15	208	50	25	13	17	3	43	0	28	483	1	222	10	54	1	95	27	25	16	13	6	20	7	50	591	2	204	18	0	59	9	174	133	36	6	26	0	10	143	84	0	3	0	9	3	40	48	13	14	8	3	11	0	10	176	0	328	0	0	5	3	17	1704	67	70	239	39	236	251	4329	13	125	1	336	17	844	257	86	32	73	6	133	30	82	3627	8	1048	31	62	4	527	227	6	10	52	19	64	78	1701	6	41	0	161	6	275	184	1	23	18	9	27	51	293	0	12	1	37	1	122	31	3	5	5	1	5	5	225	20	27	0	69	0	91	94	22	0	9	0	53	2	21	545	0	1003	14	14	0	62	17	1	0	10	2	3	2	47	0	2	11	0	15	77	19	22	12	0	50	7	119	1064	1	709	30	23	4	101	108	0	1	22	2	19	3	320	1	14	60	0	102	295	4	18	79	21	130	110	1256	1	52	0	80	11	325	169	21	6	24	1	40	2	21	836	0	612	5	14	7	71	911	22	14	57	23	67	78	819	9	78	1	118	5	225	107	25	10	23	1	41	0	24	707	4	453	4	0	13	2	56
PPP2CB	16	0	4	28	0	9	73	108	0	7	546	56	73	518	1	15	9	263	220	7	574	13	0	11	46	34	441	74	40	516	2	5	3	92	128	4	716	0	8	10	20	266	38	86	165	3	3	35	169	118	5	322	11	0	4	11	18	1012	64	203	3743	0	6	735	64	3	8	8	7	57	3	346	32	25	385	0	2	0	49	62	5	803	0	0	6	16	11	2923	84	185	4622	14	59	884	892	46	62	1	63	97	107	768	135	24	1166	1	28	10	185	838	4	1627	7	9	11	82	504	4	51	1739	7	15	288	304	23	22	0	25	30	34	196	4	15	215	1	6	158	51	3	5	0	6	8	30	65	2	6	136	0	4	23	26	3	5	0	10	5	12	178	42	2	168	1	10	3	33	128	0	1184	7	0	2	8	33	0	0	171	0	0	9	7	0	0	1	6	2	214	21	29	268	0	7	22	199	230	0	1020	9	7	13	9	143	1	1	479	0	2	18	31	4	8	8	1	17	413	5	37	1271	7	18	127	266	5	33	0	22	14	41	334	30	8	354	2	10	1	28	179	1	865	8	7	11	13	967	33	23	638	12	7	249	193	16	39	0	12	17	60	369	48	14	343	1	8	0	58	196	3	695	12	0	1	17	16
TNIK	30	1	1	8	0	2	141	82	0	3	569	42	89	116	1	1	0	38	338	123	385	14	0	147	48	317	316	18	47	121	2	2	0	9	217	10	316	0	52	14	196	228	28	136	51	3	1	7	31	130	50	181	2	0	150	23	340	197	19	152	267	0	0	43	3	84	0	1	33	37	52	360	7	10	73	0	0	0	10	93	88	1343	1	0	4	7	55	1266	96	318	409	17	13	146	781	979	50	0	667	83	1664	921	32	63	212	8	9	11	52	1403	141	825	14	75	28	975	174	3	65	166	5	1	63	108	623	12	0	423	24	536	91	1	29	27	1	0	21	33	192	1	3	106	6	361	24	0	5	43	0	1	2	28	136	0	0	84	1	211	166	19	1	31	0	1	0	5	203	7	903	0	28	2	94	4	0	0	27	0	0	3	3	4	0	28	1	26	200	12	52	35	0	10	18	24	606	23	332	15	30	8	116	49	0	2	39	0	1	3	32	66	7	126	2	307	354	11	30	251	7	7	29	226	142	16	0	300	8	644	308	11	9	98	1	7	1	16	364	29	556	6	33	11	129	366	26	18	104	9	5	47	80	487	40	1	338	4	669	262	18	17	81	0	6	1	13	184	86	324	0	0	46	11	136
HPCAL1	10	2	8	8	5	13	232	251	0	5	147	58	10	162	7	21	5	515	435	12	1405	39	0	26	11	83	113	63	12	126	4	26	1	160	407	7	777	8	10	7	48	55	24	13	35	3	2	17	237	170	2	468	16	1	12	6	71	63	39	67	87	0	1	2311	22	3	11	2	5	21	16	82	18	11	23	0	10	0	289	74	0	1201	0	0	3	13	15	488	80	31	801	19	82	1756	2295	60	113	2	80	11	247	319	137	8	219	5	38	12	332	1693	10	3158	20	11	16	281	69	5	4	221	3	23	413	674	27	36	0	37	2	107	25	3	1	29	11	3	250	142	8	7	0	12	0	67	3	3	0	31	1	2	43	72	13	28	0	8	1	28	107	41	1	22	0	15	1	48	382	0	2126	6	4	1	25	2	0	0	38	1	1	25	31	0	1	0	2	4	107	14	7	79	0	21	19	262	570	1	1868	23	5	0	27	12	0	0	37	2	5	17	160	6	27	19	0	61	53	10	8	159	7	22	224	1137	3	73	2	39	3	157	150	33	6	82	1	10	2	78	474	2	1226	8	4	3	37	124	56	8	74	19	26	394	496	27	101	5	47	7	128	61	45	4	46	1	14	0	78	444	1	837	9	0	7	7	31
UQCC1	18	2	0	49	2	8	119	167	0	3	540	82	44	1018	1	6	6	269	233	10	920	23	0	16	34	48	354	57	31	1047	0	8	1	68	179	5	545	4	5	6	24	222	47	66	326	6	6	30	158	134	3	420	14	0	9	11	46	303	26	96	1539	0	5	456	36	5	3	3	4	22	15	291	16	15	424	0	6	0	32	66	3	774	1	0	2	8	10	2318	80	161	5799	26	64	981	994	30	68	0	63	31	212	776	142	20	1749	2	33	13	215	1037	12	2530	22	12	21	159	511	2	35	2563	10	16	330	324	18	20	0	34	12	58	192	1	31	382	9	8	139	68	7	5	1	8	4	36	59	4	3	195	0	4	25	30	1	6	0	13	0	21	165	43	3	235	0	10	3	19	166	0	1504	5	1	3	10	14	0	0	192	0	0	7	12	0	0	1	2	5	197	38	16	336	0	12	14	166	267	1	1383	7	8	6	18	139	1	2	532	0	7	13	50	1	20	11	1	39	380	2	18	1417	9	45	107	292	4	46	0	23	17	75	289	26	13	359	0	10	0	28	239	2	962	3	4	9	23	700	36	26	637	7	14	178	170	24	61	0	35	10	79	261	45	9	392	0	12	0	55	246	6	780	6	0	3	2	13
VTA1	13	4	3	32	1	11	102	177	1	3	353	66	31	437	1	16	4	263	274	3	505	21	0	23	20	54	206	22	12	308	0	12	0	76	145	1	285	3	11	3	38	222	49	48	151	2	16	22	205	166	3	318	20	0	14	5	45	234	18	61	702	0	2	407	36	2	7	6	11	17	11	190	17	10	183	2	0	0	28	64	1	499	0	1	4	13	8	1952	41	130	3026	15	70	927	986	47	85	1	70	35	205	559	105	23	724	3	34	11	212	1005	8	1829	14	20	13	189	361	3	23	1240	7	11	323	427	16	21	0	52	12	71	180	2	8	192	9	7	141	54	10	7	0	15	2	44	56	6	2	101	1	3	15	40	8	10	0	14	3	27	143	30	6	132	1	15	5	29	184	0	1220	9	3	0	18	15	0	0	52	0	0	8	5	0	0	0	1	3	196	16	20	171	1	19	8	232	313	0	1221	12	4	2	17	102	0	1	332	0	10	24	57	4	18	35	0	51	293	10	26	674	7	22	104	270	9	38	0	33	5	106	261	41	11	221	1	9	0	19	253	2	821	6	7	6	26	728	24	17	407	21	15	197	168	26	58	0	45	12	110	207	44	2	196	4	10	1	41	253	5	539	5	0	5	6	14
ATP6V0A1	10	3	2	48	2	6	274	154	0	4	599	57	60	774	4	27	4	251	671	6	764	34	0	9	49	19	358	21	34	451	1	20	1	72	543	3	665	2	1	9	8	284	31	80	252	5	6	24	150	426	0	428	12	0	1	12	12	301	21	96	637	0	2	372	55	4	2	1	2	12	5	217	10	12	112	1	6	0	33	132	3	960	0	0	1	8	6	2220	53	199	2928	10	124	773	3391	37	77	4	16	70	85	805	89	33	805	5	57	19	205	3077	17	2200	25	3	18	82	431	2	64	1384	6	41	204	1203	21	40	0	7	14	21	213	1	35	135	4	20	102	232	8	12	0	3	6	3	84	0	3	104	1	3	37	158	14	29	0	0	3	4	186	32	7	174	0	25	5	32	458	0	1432	8	0	6	5	25	0	0	110	1	1	9	53	0	0	0	2	0	235	19	36	196	0	28	14	212	906	2	1515	27	2	6	15	118	0	2	230	1	8	10	158	4	18	0	0	8	402	4	31	861	3	16	113	874	8	50	0	8	16	31	362	22	17	313	0	16	1	49	721	2	1187	9	2	10	8	782	23	22	434	11	14	194	489	15	69	0	10	17	26	337	26	11	326	0	16	1	54	704	4	795	5	0	2	9	6
WDR27	28	4	4	49	1	4	75	318	0	8	1165	76	41	1186	2	17	8	371	204	14	1405	7	0	26	49	84	608	48	26	638	5	8	1	73	118	4	578	3	12	11	19	532	51	76	439	3	6	57	205	98	4	574	5	0	11	12	39	426	18	91	1154	0	2	484	21	6	0	1	4	17	5	377	15	11	297	0	3	1	35	56	3	860	0	0	3	5	12	4275	82	216	4561	15	60	1202	818	95	35	0	57	63	142	1348	130	30	1006	0	36	23	238	615	8	2914	4	14	13	126	740	2	36	1430	8	12	314	213	24	2	0	17	16	44	378	3	23	182	8	2	207	20	4	3	0	6	12	17	83	1	0	105	0	3	29	37	3	3	0	12	1	18	315	31	1	170	0	7	9	27	109	0	2050	1	0	7	20	24	1	0	127	0	0	21	16	0	0	3	1	4	388	34	24	247	0	12	11	256	135	0	1959	7	4	14	9	241	0	1	227	1	3	23	34	3	7	6	0	23	622	2	28	758	5	15	163	218	12	19	1	20	13	78	576	22	9	251	0	5	0	47	198	3	1426	5	4	13	29	1204	31	15	576	18	13	226	160	36	36	0	35	20	74	494	41	13	319	1	12	1	75	207	10	1075	1	0	2	8	22
SNTB2	26	19	0	53	1	5	111	185	0	5	805	257	29	886	0	11	9	410	306	4	775	17	0	34	26	85	764	347	20	1001	1	12	0	129	251	2	526	4	14	4	52	375	127	39	228	0	2	16	331	186	1	405	8	0	16	8	79	304	57	42	528	0	2	570	28	5	9	5	12	16	30	160	54	11	49	2	3	0	35	100	0	584	1	1	3	5	29	4277	256	112	7040	7	57	1309	1057	26	39	0	112	58	242	1286	527	26	1244	2	20	16	249	1135	13	2326	12	20	13	226	830	11	41	1731	3	9	517	330	11	19	3	63	16	86	361	5	15	453	1	2	162	58	3	12	0	13	8	33	86	0	4	254	0	6	35	38	4	4	0	20	0	18	264	146	7	254	0	5	4	29	242	0	1597	9	0	3	29	25	2	0	213	0	0	13	8	0	0	1	3	2	274	78	24	240	0	13	15	354	301	0	1350	9	1	7	15	189	1	2	404	0	1	17	46	1	16	20	0	42	464	9	23	1167	2	12	119	269	0	20	0	40	12	81	350	84	8	249	0	6	0	37	240	3	918	1	4	4	29	1280	97	18	537	11	6	239	186	8	25	0	52	11	59	406	168	9	326	0	6	0	68	260	3	676	7	0	6	6	25
ATP6V1C1	17	2	3	56	0	7	143	181	0	1	471	44	24	684	4	21	8	210	347	10	800	16	0	18	25	37	223	24	23	457	1	10	0	63	195	2	261	4	2	2	19	220	35	31	237	1	1	25	122	201	2	265	13	1	4	6	31	271	26	65	1561	1	5	376	109	6	9	1	5	16	1	265	13	8	227	1	6	0	41	125	5	1113	1	0	1	4	8	2593	69	109	3807	14	75	828	1412	66	59	2	71	25	100	716	95	15	819	1	26	24	163	1320	9	1603	16	11	10	97	389	3	19	1475	4	10	188	494	25	19	0	30	8	43	198	3	15	203	4	7	145	101	11	18	1	8	4	31	75	0	0	131	1	1	28	65	7	5	0	5	3	12	144	31	3	128	1	9	3	31	252	0	1088	9	3	1	7	14	1	0	129	0	1	14	23	0	0	0	2	2	252	24	21	212	0	13	12	172	327	1	1333	8	0	3	10	137	1	1	308	2	1	14	63	5	10	10	0	22	352	3	17	988	9	33	103	379	9	22	0	29	9	61	267	19	6	213	2	10	1	31	356	2	773	4	7	5	12	876	23	17	534	15	10	183	249	29	48	0	22	8	54	292	23	5	244	0	14	0	53	288	4	628	4	0	5	10	14
PFDN5	4	0	8	9	0	21	43	59	2	7	477	67	44	526	9	26	3	359	495	11	662	45	0	61	43	97	207	19	21	275	3	8	0	57	158	5	250	4	14	9	27	237	39	61	163	4	24	17	222	154	2	332	53	0	50	10	82	228	20	41	416	1	2	267	37	3	16	4	3	19	8	228	11	14	166	0	4	0	47	86	2	510	0	0	3	3	6	1886	55	125	2002	32	106	680	1140	40	96	6	140	51	265	371	80	19	402	6	34	7	141	949	5	1028	23	20	18	150	218	3	23	483	7	12	182	243	17	22	0	42	12	59	81	1	10	76	8	4	69	39	3	8	2	5	4	24	21	1	0	60	1	6	23	26	1	9	0	4	3	12	129	15	9	101	0	8	4	24	182	0	986	5	6	4	13	11	1	0	51	0	2	7	8	0	0	2	2	3	152	19	17	145	0	7	8	216	244	0	917	18	7	17	24	110	0	1	195	0	3	27	56	0	12	26	1	50	224	4	23	550	9	34	91	298	5	42	1	31	13	102	227	15	6	153	1	9	0	33	248	1	720	2	2	16	33	389	21	16	194	10	13	143	156	13	72	0	31	12	115	327	53	14	257	5	9	0	64	312	3	680	6	0	10	21	28
YWHAQ	11	2	2	22	5	9	94	151	0	5	548	86	65	484	4	8	11	283	215	5	696	13	0	23	42	58	407	55	24	342	0	13	1	72	176	4	559	2	10	5	23	252	35	90	102	1	3	35	131	100	0	340	19	0	13	12	47	776	55	113	637	0	5	585	76	5	7	3	6	19	17	312	47	14	165	0	2	0	46	65	4	795	1	0	4	9	18	3309	78	195	2380	16	101	937	1430	41	61	1	105	75	250	659	103	22	519	3	22	16	184	765	7	1611	11	7	15	171	534	4	31	835	3	7	251	319	15	14	0	39	10	78	174	0	19	75	4	3	92	48	6	6	0	11	6	34	71	3	0	61	0	0	29	27	2	1	0	17	2	26	205	41	6	106	0	8	2	25	125	0	1343	4	5	7	17	36	0	1	63	0	1	20	22	0	0	4	2	2	239	18	33	107	0	11	16	183	223	1	1161	7	4	5	22	189	0	4	205	0	1	13	54	3	5	18	1	55	352	6	31	543	11	20	110	300	8	32	1	34	7	80	319	31	12	175	0	8	3	25	218	0	875	2	9	15	26	944	37	28	285	21	15	176	199	23	36	1	63	19	80	302	63	9	185	0	10	0	50	199	3	693	7	0	3	13	33
RAB27A	11	3	4	16	1	15	52	107	0	4	189	43	27	179	5	17	2	316	145	4	451	39	0	74	18	149	177	28	18	270	3	14	0	111	124	1	347	10	29	5	98	162	35	43	118	2	6	17	230	87	0	304	26	1	52	6	113	299	41	90	547	0	6	1205	23	7	19	15	19	26	20	160	17	6	130	0	0	0	61	44	3	499	1	0	9	1	20	927	51	130	1269	15	54	1455	470	44	170	14	292	38	475	342	81	21	299	3	19	3	241	386	4	1339	17	38	4	469	176	4	16	350	4	10	403	104	8	55	4	142	6	128	79	1	13	41	4	1	187	10	3	20	2	50	9	79	19	1	0	38	2	0	36	15	6	11	0	30	0	64	75	24	0	27	0	5	2	18	43	0	701	6	7	0	47	9	2	0	63	0	2	20	6	0	1	10	0	7	212	28	25	124	1	8	10	304	279	0	1041	21	9	5	43	30	2	0	59	1	7	17	17	2	24	50	0	89	150	2	20	168	12	21	145	137	3	106	0	106	8	191	158	15	1	91	0	6	0	32	95	2	567	10	13	6	58	633	55	19	343	28	28	286	124	23	157	8	110	7	153	175	26	8	156	0	4	0	59	112	2	508	9	2	14	3	64
CACNA1C	55	1	13	6	0	25	15	94	1	42	2764	55	803	290	0	8	59	239	44	3	773	8	0	5	321	22	1781	21	651	276	0	8	10	53	48	3	558	0	7	73	18	1546	25	1826	127	5	2	419	140	55	2	625	7	0	3	148	27	696	35	2112	179	0	3	324	9	6	0	9	3	207	8	1969	14	306	66	0	0	5	28	26	0	580	4	0	2	77	14	7051	97	3672	1880	10	23	704	211	35	13	0	28	457	71	4578	29	546	153	2	3	213	90	168	4	1408	7	6	164	44	1368	1	811	251	0	2	49	38	11	8	0	11	78	3	425	2	521	72	5	0	80	13	9	2	1	4	57	20	165	0	52	137	0	0	16	18	13	1	0	3	33	20	1031	22	39	98	0	4	27	36	51	0	1684	1	1	25	10	85	1	3	161	0	0	17	1	0	0	1	29	1	1509	15	573	70	0	1	308	188	49	0	1151	2	5	56	16	327	0	32	67	0	0	15	5	0	2	0	11	6	1681	9	485	1241	0	3	126	46	8	15	0	9	133	31	2147	11	163	177	0	2	4	39	88	1	970	2	0	63	18	1862	23	318	269	6	1	88	44	8	19	3	8	127	37	1492	33	224	209	0	5	2	62	84	6	523	2	0	5	69	18
BMT2	12	5	2	27	1	9	101	141	0	5	461	67	31	440	4	8	5	238	244	3	662	23	0	17	36	58	218	28	14	364	0	13	1	45	156	2	302	3	6	3	24	198	48	46	130	3	3	27	116	149	1	288	7	0	8	11	61	120	14	40	396	1	3	151	8	0	11	4	3	16	7	142	17	5	121	1	4	0	28	63	1	494	1	2	2	8	8	1921	71	115	2883	15	49	796	972	38	60	2	93	48	206	677	88	13	772	1	40	13	138	932	17	1819	23	14	13	158	328	2	23	1088	3	10	230	315	28	18	0	31	5	90	151	0	23	141	2	1	121	45	10	13	1	14	4	58	54	0	0	100	0	4	12	62	6	19	0	16	4	22	140	30	2	123	1	8	1	24	194	0	1342	4	2	2	24	17	0	0	106	0	1	2	4	0	0	2	1	8	202	21	17	161	1	28	7	171	374	1	1324	14	1	6	22	97	0	2	225	0	1	27	84	4	17	15	2	61	261	6	15	721	13	19	91	343	7	40	0	52	5	93	322	25	5	241	1	11	0	21	249	1	980	8	7	4	30	742	43	17	385	21	8	163	195	31	62	1	27	13	113	236	19	14	172	0	13	0	44	264	7	585	8	1	5	13	22
CREM	13	1	3	25	0	9	106	81	0	4	219	40	17	494	3	19	4	173	263	6	493	4	0	17	14	40	157	73	16	514	1	31	1	72	514	8	387	3	7	2	38	144	32	40	162	1	3	30	125	212	3	259	8	0	16	2	53	305	106	144	772	1	30	875	338	26	5	3	14	33	57	135	37	13	195	1	7	0	70	351	2	487	3	0	5	10	26	1209	70	155	3316	10	149	689	3192	77	72	2	108	39	378	407	111	18	697	0	31	9	169	1081	5	1482	14	8	11	134	334	5	31	1479	4	25	251	618	28	14	0	38	11	82	121	5	17	254	6	5	134	83	4	2	0	13	1	25	26	4	4	146	0	0	11	107	5	1	0	15	2	19	110	27	5	122	0	13	0	24	156	0	947	4	6	0	8	7	1	1	97	1	2	15	66	0	0	0	2	3	105	17	17	136	1	13	14	135	244	1	801	3	3	6	16	81	0	2	222	0	5	11	93	8	6	11	0	39	256	4	13	829	9	41	130	631	3	21	0	17	7	89	161	17	6	216	0	11	1	17	263	3	630	0	3	5	25	483	30	18	411	2	18	147	172	13	25	1	27	12	53	163	31	6	220	0	13	0	31	226	0	388	5	1	5	5	16
CHD7	10	8	5	39	1	33	176	85	0	6	48	115	8	573	7	26	3	326	335	43	203	10	0	10	17	59	49	59	3	546	5	14	0	65	235	4	127	0	6	3	25	34	74	18	210	3	6	5	220	240	7	144	1	0	15	8	47	71	36	40	486	0	4	667	57	17	2	13	5	25	19	58	33	7	202	0	2	0	49	98	15	199	0	2	4	9	10	401	158	43	3412	70	73	1361	1097	150	47	3	71	28	197	199	250	12	852	15	36	9	284	1496	26	643	2	9	10	150	56	9	9	1265	34	14	446	599	78	7	0	25	7	81	26	2	9	188	19	5	247	79	37	2	3	10	1	61	18	18	0	171	9	7	50	78	21	7	0	18	2	34	28	62	2	131	3	17	1	34	268	0	442	4	2	0	11	0	0	1	119	0	0	29	14	0	0	0	4	2	54	45	9	177	1	12	4	240	335	5	308	5	0	4	19	30	0	4	338	6	5	37	90	10	7	4	0	54	63	11	18	641	33	33	244	338	38	18	0	31	18	115	62	64	5	190	3	12	0	38	372	11	272	3	2	6	18	170	78	26	306	60	8	415	220	63	13	0	25	8	109	44	84	3	148	3	14	0	67	325	6	112	1	0	3	7	13
MED14	14	3	2	33	6	7	91	173	1	7	297	38	39	451	2	23	8	214	219	9	907	14	0	29	31	64	216	47	26	294	1	15	0	64	116	4	436	0	7	7	28	169	33	48	158	4	9	18	133	143	3	452	13	0	33	11	43	224	19	91	430	0	3	393	38	3	4	2	0	13	17	147	14	17	136	0	3	0	30	55	2	530	1	0	0	5	8	1792	68	180	2464	14	94	732	945	28	53	5	100	31	186	548	97	30	694	3	36	10	182	936	5	2865	17	9	5	159	289	5	33	972	6	14	236	307	11	22	0	50	14	72	126	0	24	151	10	7	128	67	3	11	1	25	2	30	50	8	5	78	1	5	22	55	11	9	0	8	2	16	114	25	2	93	0	10	7	22	137	0	1703	2	5	4	9	10	0	0	80	0	3	15	17	0	0	5	2	8	226	16	32	161	0	10	12	193	293	0	2174	9	4	5	29	115	1	2	255	1	8	17	69	3	13	18	0	45	371	9	43	679	11	54	101	346	5	23	0	31	9	97	276	39	7	167	0	11	1	29	216	3	1191	4	5	7	21	678	25	17	318	11	18	195	160	9	39	1	36	5	53	216	24	13	161	0	11	0	48	208	4	834	3	0	8	4	17
SERPING1	30	3	6	21	0	14	19	369	0	11	1119	70	66	675	5	17	7	327	154	5	1742	11	0	11	81	42	720	43	32	472	1	11	1	77	119	1	1150	2	10	12	29	581	33	63	312	0	3	22	144	91	2	1143	4	2	12	18	28	816	7	49	356	0	0	210	27	0	4	3	2	23	2	545	19	17	206	0	2	1	58	88	8	1760	0	2	2	25	14	9298	56	182	2022	16	20	773	590	28	30	3	49	98	96	1313	135	42	619	3	21	14	217	669	18	4041	15	16	14	177	1144	7	48	882	0	5	212	120	14	7	0	14	21	20	580	0	22	86	1	0	101	20	0	4	0	1	4	4	149	1	1	49	0	1	17	14	2	0	0	1	2	3	422	55	8	145	0	3	4	36	94	0	2995	3	5	4	30	36	0	1	43	0	0	5	2	0	0	0	2	0	779	87	88	583	0	43	40	589	650	3	6126	30	23	20	82	450	0	2	107	1	2	14	42	0	7	4	0	11	704	2	16	294	3	4	84	168	5	20	0	21	22	54	702	56	18	375	0	19	2	85	401	5	2292	10	13	27	78	1233	23	18	229	10	5	131	97	12	34	0	30	22	60	961	100	25	416	2	20	2	128	347	6	2030	10	3	23	17	51
PRPF3	13	1	0	28	2	6	57	99	1	5	370	54	26	783	5	13	1	264	154	8	622	15	0	21	33	64	247	46	23	648	0	8	3	87	133	2	357	5	11	7	33	213	37	35	190	2	1	12	202	120	4	348	9	0	12	10	41	317	29	61	1055	1	1	628	49	4	4	4	4	31	9	204	15	13	278	0	1	0	43	48	5	594	4	1	7	3	14	1588	78	166	3996	8	56	1119	835	46	62	2	77	43	194	524	95	22	894	1	22	14	211	635	5	1443	22	15	12	126	251	3	27	1128	5	9	332	242	16	6	0	33	6	49	121	0	19	211	6	7	193	49	3	7	0	11	3	33	45	1	5	155	1	4	28	37	9	5	0	7	1	27	155	27	1	195	0	3	4	30	134	0	1407	3	3	0	17	16	1	0	114	0	2	16	10	0	0	0	1	5	161	30	25	259	0	7	7	177	176	1	983	11	1	3	12	90	0	1	319	1	3	35	46	4	13	16	1	52	303	7	25	1049	8	15	157	268	8	35	0	26	12	97	233	25	15	351	0	8	0	51	203	1	929	5	6	8	19	695	32	22	530	18	13	257	160	18	61	1	34	15	85	285	61	6	424	1	10	0	60	209	3	621	5	0	5	3	22
MED4	13	2	1	32	1	9	60	101	1	5	359	53	33	522	2	12	2	239	192	4	444	20	0	21	24	54	191	31	17	416	2	4	1	61	127	1	233	1	7	8	26	186	32	50	149	0	3	29	154	110	2	221	9	0	19	7	57	258	19	60	894	1	5	399	37	8	6	5	2	23	4	166	12	6	226	0	2	0	36	48	2	389	3	0	3	8	2	1795	90	120	3380	20	67	953	943	35	56	2	87	47	187	477	97	27	737	3	14	7	160	680	3	1106	15	17	11	125	301	5	30	1251	6	14	265	323	14	17	0	26	13	60	138	1	16	199	3	8	140	48	7	12	1	16	5	37	52	1	1	116	1	3	32	48	4	9	0	12	1	21	90	27	0	128	3	9	2	22	130	0	747	1	3	2	11	12	1	2	123	0	1	12	8	0	0	4	3	3	135	27	17	170	0	4	3	193	214	0	711	8	0	6	13	88	0	2	304	1	10	21	37	6	11	22	1	43	253	3	21	697	8	23	88	236	10	33	0	35	21	81	180	24	6	186	0	4	1	27	127	4	516	4	6	4	20	719	36	24	579	13	15	213	223	15	54	0	43	5	86	222	43	11	238	1	12	0	48	181	10	477	8	0	5	12	18
TBC1D12	32	8	0	86	2	8	322	186	0	6	723	75	46	541	0	27	6	188	726	4	777	15	0	3	42	18	1259	73	30	650	3	28	0	57	610	4	454	3	1	16	7	487	35	52	357	1	7	19	116	392	0	288	8	0	1	10	6	286	15	56	610	0	5	239	75	3	16	3	2	17	1	242	24	11	237	2	6	0	34	198	0	848	0	0	1	9	6	7315	123	133	4282	30	135	725	2493	28	85	0	20	68	45	1914	204	42	1708	4	72	16	231	3373	10	2354	15	6	17	69	975	9	43	2702	2	23	317	1285	13	26	1	8	25	13	392	2	21	305	6	15	111	130	4	8	2	0	9	3	176	1	2	119	0	1	15	76	6	11	0	0	1	1	202	36	5	239	0	22	4	16	603	0	1283	8	0	1	7	36	0	0	147	0	4	7	21	0	0	0	4	0	325	42	36	234	1	19	12	172	956	0	1239	17	2	4	16	356	0	5	288	3	13	15	123	0	20	1	1	5	704	7	29	825	8	47	83	461	6	48	0	8	12	18	479	41	10	443	0	20	2	32	840	1	954	8	1	8	5	2134	44	25	499	15	20	191	481	22	82	1	18	16	25	500	45	5	214	1	24	0	39	947	8	771	11	0	2	15	3
AKAP7	18	2	2	86	2	11	148	126	3	4	367	48	29	1174	3	8	2	201	345	6	692	15	0	27	21	68	177	23	12	1293	1	14	2	63	297	0	335	2	17	3	36	142	18	12	419	0	7	11	117	174	3	335	8	0	22	7	61	239	13	34	1405	0	2	262	46	2	1	4	4	14	6	130	8	3	417	1	3	0	24	56	1	524	0	0	2	3	10	1374	46	78	7053	8	53	699	1313	42	65	3	86	25	262	567	60	28	2299	4	22	5	178	1323	9	1812	11	12	8	183	282	3	22	2433	4	15	235	483	18	34	0	39	10	98	117	1	10	512	9	6	143	72	4	11	1	10	2	50	30	2	0	250	1	3	21	78	13	6	0	11	2	33	135	7	2	386	1	10	3	13	273	0	1239	6	8	4	32	5	1	0	201	0	0	6	18	0	0	3	0	7	199	15	11	418	0	16	5	161	499	0	1104	10	5	5	27	79	1	0	774	3	6	18	101	5	16	20	0	47	284	1	17	1417	5	40	97	442	5	40	0	39	6	121	243	13	5	449	1	15	0	24	362	1	745	7	6	3	25	569	21	15	965	11	10	154	203	20	45	0	44	10	155	189	28	4	648	0	14	1	45	393	6	595	12	0	5	6	22
CDS2	10	5	4	30	2	10	100	64	0	8	360	97	81	457	6	10	8	320	225	6	445	21	0	15	55	54	185	53	30	292	3	5	1	76	145	2	208	4	9	9	25	134	37	87	112	0	2	14	153	115	2	169	7	1	11	17	31	149	20	60	460	0	2	290	31	5	6	1	3	23	11	136	34	10	103	1	1	0	27	63	4	370	0	0	2	5	10	1450	56	367	2149	14	47	1030	1176	45	62	6	80	69	171	395	113	20	538	2	13	11	197	857	8	991	20	12	14	135	242	10	58	881	8	23	293	287	11	13	0	32	25	48	115	1	40	132	8	0	151	57	6	9	2	10	5	34	36	0	4	68	0	2	43	35	7	4	0	15	8	18	74	44	6	91	0	11	0	32	138	0	637	3	1	5	14	10	0	1	65	0	2	17	17	0	1	6	2	2	120	23	31	150	0	13	6	169	328	0	662	9	5	17	12	86	1	3	215	1	10	38	76	3	9	10	1	35	229	4	36	539	6	15	158	355	9	41	1	30	6	77	126	31	10	167	1	7	0	36	245	3	490	2	2	10	15	533	35	24	350	14	10	227	182	20	43	0	30	5	64	141	33	12	147	0	4	0	53	191	1	377	5	0	4	7	18
RIC8B	11	3	1	31	2	9	100	175	2	12	440	67	26	451	2	16	4	308	214	5	687	13	0	25	41	45	242	43	33	408	1	5	3	64	125	1	351	1	13	6	25	223	60	61	139	3	2	47	161	125	5	363	5	0	18	10	42	274	14	65	1173	0	0	283	12	1	6	1	4	21	7	157	18	9	241	0	3	2	32	48	7	673	0	0	2	7	8	2286	71	166	4648	11	54	1124	837	55	65	0	88	48	256	659	146	26	1072	2	21	17	219	866	12	1796	10	17	23	160	365	3	29	1621	3	10	347	363	29	18	0	43	12	94	171	1	16	265	1	8	177	58	5	2	0	17	6	48	67	2	3	176	0	4	36	23	11	6	0	10	0	19	139	41	2	123	0	13	4	28	131	0	1092	9	3	3	12	19	0	0	148	0	1	14	13	0	0	2	1	3	208	31	24	197	0	8	22	216	239	1	1161	10	2	7	28	112	0	1	546	0	7	21	50	2	14	16	2	43	332	8	30	1046	4	29	148	237	6	28	0	35	9	120	264	33	14	256	0	4	0	51	210	5	867	4	0	8	17	892	49	27	569	12	11	257	167	20	55	1	29	14	91	260	45	17	214	1	10	0	60	200	12	548	3	0	6	6	18
G2E3	15	4	2	31	1	10	95	134	1	3	403	43	23	360	7	6	9	257	197	3	494	21	0	17	29	75	179	20	13	230	3	5	1	58	112	1	267	3	9	4	20	210	27	35	117	2	7	12	116	137	2	268	16	0	27	4	53	478	25	52	868	0	0	466	52	7	3	4	5	22	19	276	20	8	138	1	3	0	36	76	4	544	1	0	2	9	13	2107	77	131	2444	27	68	899	884	40	68	0	123	40	227	578	104	28	676	3	30	13	167	847	5	1613	21	14	5	158	344	4	21	835	8	16	248	329	11	11	0	40	10	77	177	0	21	156	6	2	131	57	8	16	0	16	7	43	50	5	1	102	1	5	23	32	10	9	0	14	5	36	141	40	0	101	0	10	3	20	155	0	1122	7	5	1	19	20	1	1	89	0	0	19	12	1	1	6	0	5	205	18	16	134	0	24	12	210	245	1	1021	9	10	6	27	167	2	0	302	0	14	20	65	5	15	25	0	60	505	2	24	810	10	28	180	351	0	24	0	45	12	113	246	26	4	192	0	7	0	26	221	1	711	3	6	4	33	742	21	11	375	19	13	181	156	25	55	1	34	5	112	237	40	8	185	0	10	0	53	204	6	560	2	0	7	11	23
DNAJC10	8	5	2	30	0	10	69	95	0	0	255	65	64	291	8	11	6	267	274	7	538	28	0	21	25	45	171	39	28	185	4	10	2	65	137	1	219	3	8	4	16	167	44	77	148	0	4	18	175	133	0	352	11	0	9	11	27	276	22	98	478	0	4	555	26	2	5	2	0	20	8	172	10	5	120	2	0	0	32	47	0	522	1	0	1	4	7	2002	74	281	2076	41	76	1083	741	36	64	2	64	29	128	485	111	28	621	12	34	13	192	736	9	1316	20	4	10	118	338	2	47	767	20	9	309	268	11	22	0	16	10	40	199	1	37	152	15	13	174	44	7	9	0	11	1	22	100	3	0	151	5	1	35	25	3	20	1	8	4	15	141	47	2	114	1	7	4	38	189	0	1115	2	2	3	16	20	0	0	87	0	1	15	10	0	0	1	0	0	182	28	23	194	1	17	15	300	304	0	1050	14	5	6	18	172	3	4	345	3	10	28	73	5	24	19	0	43	373	4	32	1021	27	22	163	238	12	39	0	23	4	70	277	50	11	266	2	12	0	56	310	3	870	5	3	9	24	780	45	18	370	39	18	269	147	11	65	2	30	13	73	287	40	14	199	6	5	0	86	270	4	576	7	0	6	13	13
DDX42	13	2	5	40	3	8	84	139	0	8	430	45	29	693	2	18	2	188	233	3	688	8	0	18	35	48	235	40	13	490	3	8	0	47	109	0	321	6	2	10	27	183	32	44	196	1	3	29	120	117	1	311	8	0	12	8	33	455	29	74	1452	0	3	526	63	6	11	1	5	28	15	245	11	16	300	0	3	1	47	73	3	714	2	1	0	8	14	2265	85	156	4657	22	76	768	982	45	64	1	70	39	163	673	125	19	1303	1	27	14	170	873	5	1952	10	5	10	137	361	3	27	1419	6	11	248	287	8	10	0	26	15	64	154	0	18	275	5	10	141	76	5	2	0	5	7	29	51	1	0	149	3	3	19	33	3	9	0	9	1	9	123	22	2	164	0	12	1	15	149	0	1252	2	0	4	15	21	0	0	161	0	2	15	14	0	0	1	3	3	244	18	14	271	1	14	11	174	260	3	1334	9	5	6	19	173	0	2	476	5	7	16	66	3	16	16	0	35	509	5	32	1372	5	28	124	357	8	57	0	36	12	96	342	25	8	350	0	9	0	38	218	3	949	6	5	7	24	1103	49	33	803	15	17	216	241	19	75	1	45	19	105	324	45	9	373	0	19	0	53	233	5	798	8	0	7	11	17
NSD2	14	2	6	40	1	15	167	142	0	11	201	61	28	650	2	25	0	239	291	7	542	23	0	20	34	51	228	45	17	888	4	20	1	83	184	4	391	5	11	12	38	104	43	55	172	1	8	11	162	171	0	275	10	0	12	10	43	135	32	67	1027	1	6	398	26	2	3	2	3	15	11	105	15	13	202	1	2	0	29	72	4	590	3	1	3	5	3	1618	82	118	6161	21	111	871	1632	67	66	2	75	34	223	387	129	21	1108	1	47	4	206	1292	18	1484	17	21	12	162	288	4	29	1810	10	10	262	409	38	21	0	23	16	77	95	0	15	315	3	11	156	53	11	4	0	4	6	33	24	2	0	206	1	8	28	68	11	17	0	20	1	32	67	44	1	183	0	16	0	26	168	0	969	1	1	0	19	11	0	0	174	0	0	12	33	0	0	13	1	0	158	34	22	303	0	48	21	247	541	1	1036	29	4	4	25	78	0	0	643	1	7	16	90	9	7	16	0	35	171	6	16	1298	3	69	106	538	9	43	0	37	17	95	140	32	8	255	1	14	0	39	299	2	644	1	3	3	18	714	45	16	761	11	25	197	310	28	36	1	24	14	80	122	38	8	306	0	16	0	47	272	11	519	4	0	5	12	19
GTF2E2	9	3	1	55	0	6	105	114	2	5	283	37	18	1016	1	20	2	161	189	2	431	25	0	31	38	56	230	36	8	976	2	8	2	47	132	3	267	5	10	11	35	167	36	28	295	1	7	21	106	109	1	225	11	0	10	6	46	329	16	53	1946	0	5	326	32	4	8	7	4	33	10	189	11	11	482	0	6	0	22	58	3	433	1	0	1	8	7	1671	73	106	6280	12	68	657	843	31	85	2	86	61	235	463	80	15	1645	3	32	6	151	806	4	1267	13	9	14	139	272	9	28	2069	6	8	173	278	12	34	0	31	11	33	110	1	10	323	9	7	113	35	9	12	0	11	1	32	41	5	2	266	0	4	13	31	3	10	0	15	3	25	101	29	2	310	0	9	4	20	172	0	904	6	3	6	17	12	0	0	199	2	0	12	7	0	0	3	1	7	148	18	15	369	0	16	13	161	257	0	883	7	5	3	20	112	0	1	720	1	9	16	27	4	16	16	0	46	295	6	20	1487	14	37	94	261	2	47	2	33	17	84	212	19	7	422	0	17	3	25	219	2	597	6	6	1	21	615	18	15	643	14	14	142	146	18	59	1	30	9	73	184	27	3	449	0	12	0	38	189	2	366	7	0	5	14	18
GNA13	7	1	1	30	0	8	179	73	1	4	334	45	31	316	1	22	1	190	376	9	249	34	0	25	32	83	267	56	20	289	0	66	0	70	426	1	254	9	18	3	48	155	22	30	83	4	9	15	100	241	2	138	18	1	22	11	69	228	28	54	483	0	22	680	213	16	17	11	5	21	22	152	25	12	116	2	6	0	31	222	1	304	2	0	4	3	16	2394	82	108	1954	19	315	720	3627	36	163	8	134	34	304	583	84	22	567	0	34	12	129	1582	5	915	20	15	15	209	393	3	11	730	10	15	198	606	21	31	0	51	8	95	155	1	9	81	13	18	82	157	3	17	0	10	3	39	43	6	0	65	1	3	16	82	7	21	0	8	0	27	117	22	0	77	0	13	0	9	245	0	543	8	5	1	34	14	0	0	54	0	7	9	85	0	3	3	2	4	129	15	13	95	0	10	9	98	415	0	453	14	2	2	29	130	0	0	149	1	14	13	129	6	35	14	0	44	293	4	12	442	9	53	76	949	8	43	0	31	11	80	185	21	3	140	2	15	0	25	361	2	391	5	6	4	16	879	33	9	278	18	28	142	328	24	64	0	52	14	84	207	30	5	140	2	27	0	44	343	3	278	13	0	7	2	25
KANTR	12	2	2	46	0	13	68	111	1	0	641	55	36	1022	1	9	8	299	231	9	761	13	0	10	32	72	358	26	29	1142	1	10	3	65	145	0	408	1	11	10	27	224	33	49	284	1	2	21	174	138	0	352	9	0	9	8	41	368	21	85	1302	1	3	370	34	5	0	0	1	12	3	256	8	8	349	0	2	0	37	53	2	744	1	0	2	12	17	2212	76	160	5631	17	65	963	911	38	27	4	58	41	170	777	88	32	1303	2	40	14	206	829	5	1803	7	11	12	128	374	2	63	1852	4	8	265	328	28	13	1	34	16	61	184	1	29	302	5	6	149	59	7	1	0	4	10	24	51	0	11	241	0	4	16	37	13	2	0	22	4	31	171	43	2	293	0	13	3	21	181	0	1510	3	4	4	27	30	0	1	208	0	1	26	18	0	0	6	0	3	288	19	37	379	0	27	20	216	307	3	1439	11	2	5	8	114	4	0	415	2	1	18	62	1	6	3	1	30	371	1	35	1388	8	24	132	271	8	23	0	28	24	86	298	17	8	354	2	4	0	26	192	2	887	3	3	5	19	690	33	30	714	18	16	191	196	14	24	0	28	18	70	327	29	10	413	0	7	2	55	200	5	709	5	0	2	9	9
KLHDC2	5	1	3	23	0	5	29	65	0	1	517	60	49	899	3	11	7	315	149	8	649	11	0	20	42	68	339	36	20	733	0	10	1	92	160	1	384	2	15	9	32	287	37	54	339	4	6	29	146	83	3	378	5	0	5	11	49	262	19	58	758	1	2	348	33	1	3	2	1	15	7	280	16	9	278	0	3	0	45	58	1	752	1	0	1	11	9	2048	59	189	4403	19	46	1038	681	48	37	1	72	64	177	480	68	15	874	2	21	13	126	515	4	1360	7	9	17	99	353	3	25	1416	6	7	196	170	19	8	0	22	14	44	180	0	9	212	11	2	105	39	7	3	0	12	2	35	59	2	2	227	1	6	37	51	8	3	1	11	3	31	248	51	3	314	0	15	2	40	142	0	1978	3	5	8	16	22	0	0	157	0	0	6	10	0	0	1	1	4	179	20	20	274	1	12	10	195	185	0	1244	7	5	3	15	148	0	1	406	1	4	14	46	4	5	18	2	39	401	3	25	1049	7	16	135	212	6	20	0	30	15	77	370	34	9	421	1	7	1	43	245	1	1155	4	2	12	32	817	33	25	567	23	17	201	150	16	33	0	32	12	114	363	45	10	513	2	13	0	63	261	5	798	6	0	8	9	31
ZNF236	12	4	2	41	5	7	104	150	0	7	416	70	21	657	2	23	4	187	252	3	590	27	0	25	25	42	286	35	14	641	0	6	0	43	179	0	305	2	7	6	16	214	33	29	240	0	6	20	94	143	1	234	8	0	14	12	51	333	20	45	873	0	2	321	51	4	4	4	4	17	11	201	13	11	207	0	2	0	21	65	4	501	2	0	3	6	11	2258	58	116	4143	13	63	664	1142	38	67	0	101	27	198	775	98	18	1323	4	41	21	169	1071	8	1867	12	17	11	186	393	6	45	1832	7	23	229	430	15	27	0	39	17	87	181	2	14	301	8	6	118	70	8	12	1	6	6	50	43	2	1	147	1	7	16	47	10	18	0	16	7	16	144	20	0	182	0	12	7	25	197	0	1121	9	4	1	17	10	0	0	131	0	1	5	14	0	0	5	0	4	222	31	13	258	1	20	12	159	279	1	1225	13	8	9	14	93	0	1	409	1	5	7	58	3	16	17	1	55	337	4	12	1043	12	28	102	310	6	43	0	37	9	86	304	23	8	263	0	13	0	27	240	2	846	8	3	1	27	720	27	15	569	13	15	131	178	18	56	1	41	8	79	214	35	5	262	1	11	0	28	237	6	541	14	0	9	10	16
NLRC5	9	1	8	3	4	15	85	56	0	5	65	46	8	98	8	10	1	308	145	1	308	24	0	48	4	126	134	52	4	100	5	11	2	146	148	3	359	5	44	1	133	47	21	12	24	2	11	5	203	79	2	146	20	1	36	7	152	72	13	22	87	1	2	538	12	6	18	4	3	7	24	19	18	0	22	0	5	0	49	23	1	178	5	0	1	1	16	1013	91	50	910	33	97	1823	553	18	104	4	321	14	955	247	132	7	123	5	42	5	391	597	4	997	23	39	5	581	156	13	12	145	13	5	530	138	6	19	1	133	9	274	134	4	7	136	14	13	337	44	1	18	7	50	9	166	23	0	1	88	1	3	40	29	7	23	0	55	1	102	60	37	0	23	1	8	0	66	96	0	538	16	6	0	63	2	1	0	61	2	3	28	6	0	1	6	0	16	82	26	9	32	1	7	1	236	315	0	506	12	11	4	66	54	1	0	125	0	7	52	29	2	30	43	0	155	136	1	11	275	35	34	269	200	3	87	0	140	9	404	81	20	3	45	0	13	0	64	150	0	356	15	17	3	48	428	16	19	108	41	17	430	107	17	114	1	98	5	340	64	53	2	21	1	11	0	70	133	1	248	14	1	14	5	52
ITGB5	29	2	1	62	2	20	373	195	0	25	764	11	75	600	0	17	18	331	711	2	614	9	0	6	87	19	460	8	49	581	1	15	0	93	397	0	326	1	0	17	4	392	11	112	360	0	3	44	166	449	0	293	2	0	4	17	11	351	7	122	1742	0	4	398	54	2	2	2	3	27	0	275	1	10	125	0	4	0	72	65	1	691	0	0	2	9	3	6877	30	366	10029	8	96	1061	3076	47	26	3	32	169	61	1535	34	67	2818	2	65	37	283	2591	10	2025	21	7	40	87	944	3	105	4118	3	48	340	911	7	7	0	12	56	11	499	2	40	800	2	10	218	146	1	1	1	3	30	10	179	0	1	593	0	8	29	110	10	1	0	1	7	2	235	3	5	541	0	26	8	33	410	0	1032	2	0	7	6	56	0	4	566	0	2	9	36	0	0	0	17	0	372	4	49	672	0	18	32	192	620	0	1334	21	4	8	9	516	0	6	1301	0	3	31	235	1	3	7	2	13	1116	2	88	3695	5	35	240	1402	9	16	0	26	74	39	614	15	21	706	1	19	0	56	576	3	919	5	1	16	24	2295	20	59	2141	14	15	219	508	14	16	1	22	41	49	907	23	23	857	0	17	0	70	600	4	735	1	0	3	22	8
ZYG11B	13	1	3	59	1	10	128	170	0	5	524	49	46	689	1	16	8	198	353	5	759	15	0	7	45	52	347	34	33	695	0	9	1	80	206	4	460	2	6	8	26	250	34	71	215	1	5	29	165	176	2	336	13	0	2	10	28	269	17	76	700	1	1	270	29	1	5	5	0	14	8	214	20	8	235	1	3	0	29	107	10	726	1	1	7	2	12	2676	101	166	4390	12	68	831	1378	27	67	7	43	34	150	939	116	26	1267	2	50	19	191	1344	9	2390	18	10	16	106	431	7	44	1581	8	22	266	463	29	18	0	18	18	64	212	2	28	215	7	2	143	74	12	9	0	0	10	32	66	0	2	148	0	1	28	62	3	7	0	3	3	18	192	26	3	162	2	12	4	25	212	0	1755	5	1	3	23	21	0	0	150	0	0	6	14	0	1	0	3	4	234	32	21	209	0	13	19	177	401	0	1625	8	2	4	18	124	1	1	308	0	4	17	86	3	10	8	0	34	366	4	21	933	4	26	118	331	5	23	0	21	8	70	347	38	15	246	0	15	0	31	289	0	1149	5	3	13	5	853	34	26	507	16	11	135	239	28	46	2	17	12	61	336	38	8	271	0	11	1	56	265	9	894	7	0	0	7	12
AL365295.1	32	0	5	199	2	25	95	76	1	4	1004	37	19	4108	3	0	6	543	163	13	121	11	0	44	11	61	492	11	2	2626	1	7	3	124	99	4	72	0	22	2	29	416	45	11	1312	0	6	73	563	79	1	103	5	0	18	3	58	746	34	31	3140	0	4	1272	32	4	2	2	9	18	16	263	4	2	1470	0	0	0	46	37	7	107	0	0	2	4	11	6418	53	60	19567	17	45	2875	1835	72	60	0	146	27	283	1491	35	12	5717	3	15	23	567	888	6	557	5	13	14	179	1046	7	26	6219	15	7	675	282	18	13	0	59	15	105	707	3	18	1709	2	1	378	65	18	9	0	23	8	48	144	0	0	861	2	2	64	52	4	0	0	22	1	35	167	8	0	734	0	11	11	29	77	0	253	0	3	0	5	53	1	0	712	0	0	62	9	0	0	9	1	0	370	11	10	1509	2	8	39	612	184	0	372	4	3	8	19	361	6	2	2096	2	4	68	78	3	8	20	0	68	2092	4	8	5823	6	52	377	508	17	34	0	74	9	139	417	5	3	1288	0	11	1	41	155	3	198	2	11	4	17	3370	27	22	2633	24	13	527	261	55	30	0	76	17	142	347	13	2	1603	0	7	0	102	164	4	181	2	0	4	2	18
TMED10	15	2	1	21	3	10	73	131	0	4	389	59	29	491	5	10	5	182	322	0	807	20	0	27	27	49	205	29	25	468	4	12	1	56	142	0	520	2	8	3	16	252	33	33	194	2	8	26	138	156	1	479	10	0	14	8	40	296	25	72	1103	0	8	367	87	7	6	2	4	27	16	253	12	13	337	1	0	0	37	94	7	722	1	0	6	12	11	2086	42	101	3320	9	119	720	1263	39	62	2	102	44	199	467	94	19	643	4	31	9	129	660	9	1465	20	10	13	183	339	3	24	1034	3	10	204	368	24	24	1	32	7	63	129	2	9	168	3	8	75	53	6	9	0	16	5	23	51	0	0	100	0	4	9	30	6	8	0	6	1	9	106	32	2	136	0	13	2	17	138	0	1090	9	3	2	15	7	0	2	124	0	1	10	29	0	5	2	1	4	159	18	13	163	2	11	12	191	218	0	1122	12	4	5	11	84	0	1	251	0	10	19	51	3	9	15	0	42	241	5	17	613	19	32	64	279	12	32	1	34	7	70	289	24	8	236	0	5	0	40	244	4	1054	4	6	9	38	445	19	7	297	10	14	102	132	13	28	1	37	8	73	268	54	7	300	0	10	0	46	222	7	681	4	1	9	6	16
AATF	13	0	0	30	3	4	146	143	0	6	321	44	30	451	6	13	2	181	254	9	487	27	0	30	7	53	170	31	6	319	1	21	0	43	190	2	316	2	16	7	44	149	34	40	131	1	6	17	117	144	2	228	23	1	15	5	48	285	32	58	729	1	4	473	38	0	6	2	7	22	10	168	7	5	168	2	1	0	27	64	2	496	7	2	4	6	8	1764	67	89	2869	16	60	793	1109	41	92	2	123	27	302	454	91	11	658	2	33	7	146	1053	7	1327	21	16	8	202	296	3	22	1198	6	18	267	396	17	28	0	63	7	87	115	2	23	166	3	9	159	60	10	17	0	13	8	48	38	4	0	100	5	4	21	55	5	11	0	15	0	40	82	21	0	99	0	4	3	20	161	0	877	6	4	1	15	19	0	0	97	1	0	7	14	0	0	13	1	8	158	13	18	152	0	16	6	129	324	3	988	21	6	5	31	82	0	1	265	5	6	13	53	2	16	18	0	55	255	1	16	716	17	35	109	361	10	57	0	42	8	115	194	16	10	168	1	11	0	18	226	0	658	6	6	3	33	664	16	21	415	21	22	195	169	20	84	1	51	4	113	172	33	4	163	1	8	0	43	265	9	475	10	0	5	7	22
ZBTB8OS	16	3	1	30	1	8	103	157	2	8	484	47	36	731	3	9	3	194	262	2	750	32	0	35	38	60	383	48	31	966	0	11	4	67	218	2	536	4	13	3	45	174	22	58	174	4	6	22	98	106	3	309	8	0	15	8	49	192	12	49	797	1	6	209	24	2	6	1	5	12	8	226	15	12	223	4	3	0	20	65	2	527	0	0	3	4	12	2153	71	138	4346	21	68	676	842	35	65	2	108	48	237	718	79	44	1095	1	34	13	139	1070	13	2133	19	20	12	171	456	5	42	1717	9	11	215	323	19	21	0	48	13	67	167	2	14	228	3	4	89	43	5	11	1	6	7	45	51	1	9	121	0	1	11	26	10	6	0	12	3	21	154	27	1	179	3	9	2	18	156	0	1367	10	1	3	22	21	0	1	135	0	1	11	9	0	0	0	2	1	196	12	20	201	0	12	18	134	268	1	1175	16	5	2	25	64	0	2	242	0	3	12	41	0	7	8	0	33	270	3	15	700	10	19	65	174	7	31	0	31	21	84	260	26	4	261	0	5	0	23	229	1	895	6	4	6	23	627	20	13	514	12	7	123	150	15	55	0	26	9	77	250	21	9	294	1	9	0	47	190	4	606	12	0	10	9	9
ANP32A	9	2	4	43	3	13	132	62	1	11	350	37	24	1478	1	27	3	240	414	8	340	40	0	17	29	29	164	18	11	899	2	19	1	35	191	1	161	6	9	5	20	102	23	28	250	2	3	14	97	176	5	125	37	2	10	8	49	61	8	39	405	0	3	120	34	1	14	2	1	7	3	59	13	3	176	0	2	0	15	75	1	187	0	0	0	2	2	933	50	89	4008	16	105	584	1264	27	166	1	69	48	107	377	63	14	963	4	54	4	148	1326	10	642	31	13	9	130	185	4	22	2081	11	19	224	408	6	31	0	17	15	31	89	2	9	197	7	10	86	58	4	18	1	9	2	24	15	2	2	107	5	4	18	58	15	28	1	3	2	16	79	19	4	208	1	14	4	13	223	0	564	7	0	1	17	8	0	0	142	0	0	8	11	0	0	2	4	4	111	11	5	292	0	34	7	92	468	1	527	30	4	3	15	59	0	1	210	0	13	9	92	1	23	11	1	18	149	2	9	732	6	43	80	327	12	98	2	30	5	53	155	15	4	280	2	22	0	23	310	3	383	15	4	5	16	436	27	19	552	16	27	123	242	21	140	2	26	15	62	132	18	2	335	0	15	0	40	327	10	254	20	1	7	12	9
PCOLCE2	26	3	0	213	3	2	38	458	0	8	1142	40	29	4119	3	10	3	161	81	6	3501	7	1	21	48	51	1049	20	15	3592	0	1	4	39	61	1	1434	1	8	4	15	433	9	16	1801	0	12	7	17	22	1	890	3	0	4	4	10	865	3	35	3641	1	2	167	17	1	3	1	5	29	5	464	12	10	2074	0	0	0	45	25	2	1495	1	1	4	18	7	20635	71	78	24636	16	49	565	783	53	47	5	80	128	181	1804	84	28	7894	5	11	8	126	457	10	9833	9	13	10	168	2042	1	26	17234	4	5	129	117	24	3	2	13	26	28	888	1	7	1352	2	3	23	11	1	0	0	1	6	9	409	0	0	728	0	0	6	0	1	2	0	0	2	4	424	20	2	1284	0	5	2	42	30	0	7368	2	4	8	26	32	0	1	1094	0	0	0	3	0	0	0	3	0	219	14	11	2190	1	6	12	81	83	0	5260	5	3	1	14	1493	1	1	2693	0	1	11	30	3	11	15	0	48	1480	4	19	4941	3	6	48	75	3	23	0	23	15	52	762	22	13	2938	3	12	0	56	243	8	4882	5	5	13	43	3203	35	13	2950	20	11	122	132	20	33	2	35	21	66	1228	66	22	2266	2	11	0	97	235	5	4776	7	1	10	26	34
BCL6	21	4	0	214	1	15	68	105	0	9	1662	13	65	3513	2	7	12	90	135	6	677	41	0	16	43	51	469	8	30	3306	0	21	0	34	58	1	613	4	4	15	21	334	7	24	1070	0	6	17	28	36	0	295	19	2	9	6	22	1164	21	209	5897	0	13	508	51	11	14	23	13	78	15	557	4	14	1582	0	2	1	21	48	3	499	3	3	1	17	11	3145	20	229	22455	16	151	345	748	18	144	16	65	89	123	588	12	18	3140	2	56	10	28	355	2	1068	9	8	8	93	625	0	53	6879	1	13	49	119	5	23	4	15	14	30	209	6	11	836	2	4	24	22	0	17	7	0	12	13	61	0	0	479	0	5	5	19	5	10	6	1	0	1	126	5	5	782	0	10	3	0	94	0	1033	6	2	1	7	41	0	0	854	0	0	6	5	0	0	1	2	4	293	6	21	893	0	18	8	52	227	1	1559	19	4	8	17	145	0	3	1762	1	11	9	31	2	56	2	0	18	450	2	19	3274	5	63	34	235	3	68	4	21	13	51	292	2	8	1085	2	12	1	2	107	2	645	12	0	3	8	1129	13	28	2292	12	16	64	98	14	102	13	19	16	48	275	4	10	990	1	11	0	12	94	1	460	11	5	1	2	11
PMM2	25	1	1	51	4	11	104	165	0	5	465	46	25	461	3	11	5	299	177	4	719	24	0	22	12	40	366	28	14	625	5	14	0	71	173	0	464	2	4	1	28	252	29	38	227	6	4	26	137	138	8	472	14	0	16	8	38	443	14	69	1338	0	5	691	43	5	9	1	3	14	8	297	25	14	305	1	3	0	56	56	7	805	2	0	3	6	13	2585	55	96	5584	14	63	1155	946	33	50	0	70	35	151	615	79	15	1236	8	29	14	145	698	8	1685	16	7	10	127	495	4	17	1603	10	9	298	320	19	19	0	39	6	48	217	1	13	309	7	2	127	41	10	12	0	8	3	31	108	1	2	255	0	2	18	27	7	12	0	13	1	23	204	29	5	241	0	19	2	16	150	0	1792	6	1	5	21	28	0	0	266	0	1	11	5	2	0	0	4	4	169	14	15	270	0	12	7	123	203	0	1426	8	3	1	8	146	1	0	507	5	7	15	36	9	11	7	1	31	486	4	18	1264	18	17	104	308	8	31	0	17	6	81	263	22	10	390	2	8	1	29	196	1	1035	7	2	4	21	1133	32	19	715	14	17	188	168	26	56	0	35	13	73	292	32	5	393	0	12	0	38	168	1	666	6	0	4	4	17
SERF2	6	0	8	8	3	21	63	59	1	21	721	96	67	768	3	27	7	546	736	15	853	58	0	93	53	111	334	39	17	418	5	7	0	78	235	1	274	0	12	15	29	341	36	99	210	0	30	18	227	242	3	406	52	0	66	18	129	205	6	31	356	1	2	183	16	3	10	1	2	16	6	147	14	3	103	1	5	0	31	50	1	317	2	0	1	9	8	3393	63	118	2835	20	91	845	988	54	43	5	194	62	218	459	85	13	572	2	19	6	135	873	8	798	16	20	15	147	270	0	16	512	3	5	150	149	11	14	0	43	6	53	98	1	6	69	9	2	51	20	0	9	2	11	3	20	44	0	0	56	1	1	47	20	1	3	0	10	4	13	163	49	4	155	0	12	3	36	204	0	855	1	5	4	13	25	0	0	119	0	2	14	7	0	0	7	0	4	151	28	32	179	1	18	8	298	208	0	869	9	4	7	22	130	1	0	130	1	3	18	29	1	5	27	0	34	254	3	9	430	7	10	67	148	6	20	0	32	6	70	259	25	9	255	1	13	3	38	234	4	754	1	6	10	37	457	22	8	165	5	6	110	104	12	23	1	29	10	85	454	68	21	413	3	14	0	90	348	7	714	7	2	19	29	36
TANC1	12	11	11	99	1	41	24	669	0	18	319	507	77	493	2	4	69	1402	39	3	2253	15	0	6	112	19	139	337	79	634	1	3	6	484	27	3	1350	1	1	21	1	165	280	149	253	1	0	96	903	16	3	1142	0	0	3	19	11	358	159	262	1128	0	1	4345	18	22	1	2	6	79	2	110	95	17	201	0	1	0	196	15	11	1625	0	0	1	18	7	1386	504	463	6560	6	13	5533	112	28	23	0	12	131	25	955	1000	70	2500	2	0	132	1103	205	9	6102	0	6	49	73	304	32	123	2720	3	2	1862	31	16	1	0	5	52	14	123	3	76	373	2	0	743	12	2	1	0	3	19	7	40	23	6	315	0	0	135	0	7	0	0	0	5	3	224	231	7	323	0	0	32	152	8	1	3724	0	0	8	11	25	8	4	415	0	0	86	0	0	1	0	1	0	424	149	77	601	0	2	161	1216	56	2	3824	3	3	19	11	61	4	10	546	0	0	114	6	1	3	3	2	4	453	41	105	2213	0	8	651	25	6	6	0	19	39	34	321	212	30	576	2	1	1	172	59	0	2563	0	5	22	12	670	228	97	1080	6	1	1045	42	20	15	1	6	44	46	148	274	18	495	0	2	2	295	35	5	1602	2	0	6	27	3
CLMN	7	8	14	40	0	10	76	153	0	18	639	34	412	3003	5	12	9	216	84	1	958	30	0	5	335	24	213	18	174	1950	0	8	3	39	35	4	334	0	1	39	3	334	7	279	368	12	3	25	82	33	0	294	8	0	2	62	8	516	41	1136	2614	1	2	760	37	3	10	3	3	263	8	614	13	152	1168	4	1	0	49	32	0	430	3	0	1	110	9	523	13	1333	12754	14	58	830	711	10	95	1	9	236	28	422	39	163	1846	2	26	4	80	383	9	1783	21	2	49	42	111	2	138	2439	10	1	45	127	5	22	0	4	49	7	68	9	181	674	5	1	113	24	0	10	1	1	25	2	17	0	20	576	2	10	39	39	0	19	0	0	13	0	173	21	23	656	1	2	2	15	24	0	1584	5	0	18	5	5	0	3	572	0	2	5	5	0	2	0	10	0	231	5	166	740	1	14	4	73	342	1	1249	16	1	23	5	25	0	12	1399	4	2	10	30	0	15	1	0	7	167	0	218	2591	22	22	119	316	3	61	0	10	76	17	224	13	48	737	1	5	2	23	73	3	854	3	0	29	6	336	21	124	966	16	9	194	78	2	113	0	1	62	14	380	29	71	752	2	5	0	36	66	2	1028	3	1	6	26	3
ATAD1	18	2	5	51	2	5	109	174	0	2	390	61	40	608	1	10	6	186	272	8	753	19	0	33	42	95	226	25	12	404	0	10	2	43	134	1	395	2	5	8	25	224	39	68	181	4	5	22	129	129	2	459	16	0	14	12	46	315	12	80	916	0	3	280	31	2	6	1	5	26	15	258	9	7	275	1	2	0	42	59	2	654	1	0	2	11	13	1912	55	165	3597	13	49	671	812	34	56	0	107	48	277	610	82	40	1092	4	39	15	155	906	3	2199	10	20	18	188	365	1	21	1315	6	13	170	301	14	18	0	56	16	115	160	1	22	246	7	11	100	54	4	20	0	22	3	52	40	0	3	131	0	3	18	33	3	6	0	11	3	36	133	27	6	148	1	10	3	20	151	0	1399	5	7	3	17	16	1	0	112	0	0	2	12	0	0	4	1	5	153	16	26	184	1	8	16	162	226	0	1187	5	3	5	27	91	1	2	316	0	7	18	51	1	17	17	2	52	269	8	16	843	11	18	79	256	9	34	0	33	8	118	272	28	14	276	0	12	0	34	240	3	1049	5	7	6	25	582	26	18	382	17	6	131	109	16	36	0	41	10	117	221	33	8	306	0	14	0	44	248	4	617	6	0	6	9	23
TRMT10B	6	1	1	11	0	5	45	68	1	0	603	42	38	872	4	15	7	265	226	7	603	21	0	26	41	52	484	39	30	777	2	11	0	97	209	0	475	4	10	5	52	269	43	55	233	2	11	19	183	116	1	359	5	0	9	5	43	211	10	59	800	0	4	250	23	0	5	0	7	9	14	272	21	8	213	4	1	2	26	74	3	721	0	0	3	4	15	2007	55	141	4250	13	60	800	796	40	44	1	101	37	161	540	72	15	718	3	28	7	155	649	7	1341	11	5	15	121	282	2	22	1072	4	8	191	185	16	14	0	23	12	50	134	0	9	169	6	4	100	38	4	5	0	13	4	38	47	2	1	180	0	5	32	41	9	6	0	12	2	26	243	46	2	255	1	11	7	40	168	0	1890	6	9	2	18	18	0	1	122	1	0	17	10	0	0	2	4	6	217	21	28	275	2	11	6	202	213	0	1312	11	6	7	26	88	0	3	281	1	3	11	32	2	7	18	0	48	296	4	19	946	7	20	86	188	6	20	0	21	11	89	392	23	12	357	2	12	0	40	280	9	1177	6	4	8	29	692	18	23	477	20	10	190	135	16	52	0	40	6	101	385	62	9	481	1	11	0	65	267	7	682	8	0	14	18	25
SCAMP1	13	5	6	23	2	27	100	129	2	23	433	79	24	310	3	15	2	509	237	5	515	11	1	19	29	34	234	37	16	264	1	6	1	112	95	1	230	2	9	1	23	205	41	40	96	1	5	30	225	115	0	263	13	1	16	11	59	202	17	35	355	0	2	447	21	2	4	2	2	11	7	139	23	1	69	0	2	0	39	47	7	363	1	2	2	6	13	2282	80	118	2030	8	60	1579	862	34	65	2	60	41	152	690	119	18	613	2	31	8	276	773	12	1439	18	14	13	134	325	9	30	871	9	20	644	322	17	22	0	33	16	65	190	1	11	136	7	5	282	47	6	5	1	9	4	42	89	0	1	82	0	5	42	38	7	6	0	5	4	15	145	30	1	91	1	10	3	36	129	0	968	8	1	1	23	12	0	0	61	0	0	28	13	0	0	1	1	3	212	28	24	127	0	14	8	248	222	0	1074	7	4	3	19	134	0	1	208	3	7	29	49	1	9	14	0	47	346	4	20	503	3	27	344	250	8	23	0	34	7	67	259	27	4	158	0	9	1	54	197	1	771	2	5	7	36	725	26	11	299	8	13	239	183	16	45	0	31	13	72	268	54	12	132	2	8	0	68	187	4	526	4	0	6	13	21
ATG4C	14	1	5	33	9	12	194	113	0	3	464	50	41	478	4	46	7	288	598	11	471	23	0	4	28	40	208	31	22	340	3	21	0	73	318	4	209	10	6	9	21	224	30	43	152	8	10	14	161	356	1	228	12	0	15	8	35	90	5	17	213	0	1	103	19	1	1	1	1	6	4	93	10	1	72	2	0	0	13	54	3	230	1	0	0	2	3	1926	60	100	2418	44	158	862	2362	53	97	0	45	49	137	631	109	28	807	4	79	17	194	2322	10	1551	24	7	7	149	316	2	36	1155	20	41	316	1027	26	26	0	32	15	54	176	1	20	134	12	18	148	122	12	11	0	7	4	29	37	1	3	87	5	4	20	117	9	12	0	6	1	18	94	21	6	111	0	31	0	17	337	0	793	4	1	0	19	5	0	0	71	0	2	12	14	0	0	1	2	2	177	14	24	147	0	43	8	169	611	1	906	18	4	9	20	84	1	3	117	3	11	16	94	0	21	8	0	12	281	4	23	461	21	42	105	553	5	48	0	20	5	79	271	21	10	199	2	22	1	37	487	0	701	4	6	4	24	741	30	20	284	30	33	180	364	24	70	1	28	9	62	259	35	9	162	2	29	1	54	536	10	471	9	0	1	6	12
PXN	12	6	3	8	1	15	68	78	0	10	389	154	10	80	0	4	4	447	213	2	401	11	0	30	10	37	780	158	16	67	1	23	0	176	150	3	274	6	15	1	46	269	92	17	21	0	1	21	237	114	1	182	11	4	22	5	39	739	111	57	495	1	8	2109	56	8	7	13	16	34	18	520	78	3	69	0	3	1	168	99	8	519	1	0	6	1	15	5132	180	42	736	2	66	1719	747	21	61	13	240	23	272	1038	303	11	160	1	15	9	324	808	2	1084	9	16	3	177	944	12	11	182	5	6	685	301	9	27	1	113	10	83	344	1	5	49	1	6	262	28	8	2	1	20	0	36	122	7	0	26	0	3	43	20	9	3	2	27	0	36	170	91	1	21	1	6	3	41	135	0	754	0	7	1	17	22	0	0	37	0	0	37	4	0	0	8	2	4	231	94	8	45	0	6	6	262	294	0	655	13	8	4	18	423	2	0	57	1	5	33	27	2	9	44	0	49	569	21	15	258	3	14	190	200	5	42	1	78	7	69	258	56	4	61	0	5	0	44	180	2	506	4	3	4	13	2139	69	12	156	3	5	348	157	12	60	3	89	12	85	361	102	4	39	0	8	0	94	173	2	423	4	1	7	5	21
EGLN1	13	2	3	49	1	30	88	130	0	9	256	64	31	444	2	20	2	566	249	7	658	10	0	13	35	38	224	54	15	285	0	8	1	104	139	1	345	4	9	8	17	160	32	52	137	0	6	16	308	115	2	268	19	1	13	11	43	287	40	42	466	0	1	416	20	36	5	15	7	23	6	83	19	5	185	1	2	0	23	47	1	592	2	0	4	5	16	1765	82	133	2485	16	62	2225	757	36	103	13	60	30	150	457	102	24	613	1	35	6	385	804	12	1455	14	5	21	140	318	21	22	1014	6	5	935	254	16	31	1	27	20	42	140	0	16	145	7	7	259	28	5	14	0	15	10	28	41	0	2	99	0	3	57	16	9	2	0	7	3	9	99	27	2	102	0	11	6	57	176	0	1046	2	3	0	12	19	4	0	70	0	0	18	11	0	0	5	1	1	116	24	27	133	0	17	10	338	231	1	931	9	5	6	14	76	3	2	206	2	5	50	44	2	19	14	0	46	219	5	20	544	5	20	249	195	10	28	0	33	7	85	149	23	3	179	0	7	2	44	161	1	663	6	3	7	19	598	31	16	336	10	16	262	161	35	70	1	25	18	83	180	38	5	161	0	8	0	106	209	3	600	6	0	5	9	11
G0S2	3	0	0	11	0	1	8	8	0	1	2637	283	218	15827	13	57	48	1634	745	51	2845	59	0	132	221	425	399	29	19	4097	0	10	0	93	138	3	294	4	10	7	55	382	42	66	3514	2	13	27	182	91	3	292	4	4	21	11	72	94	1	13	303	0	0	71	5	2	1	1	2	9	1	66	4	6	170	0	0	0	10	16	3	117	1	0	0	3	3	5415	106	360	60225	24	189	2194	2441	184	152	49	255	184	326	497	67	32	10348	1	19	9	115	442	10	705	12	20	11	185	286	2	29	9131	6	4	198	182	37	14	2	20	20	42	39	0	1	1307	1	1	37	15	2	2	0	5	0	13	10	0	0	1562	0	1	15	4	0	1	1	4	1	5	142	21	1	3241	0	3	3	24	46	0	482	2	2	0	18	21	0	1	2437	0	9	5	11	1	0	1	0	4	143	10	5	1786	1	9	5	75	75	0	314	6	3	3	12	65	1	0	2950	3	0	5	29	4	8	6	1	21	324	2	28	13634	18	21	156	215	9	45	0	60	23	116	606	47	21	4838	0	11	1	51	285	5	1132	4	10	11	75	300	14	15	2625	9	10	91	73	10	20	1	19	11	49	871	105	46	9990	4	29	0	157	456	20	1184	7	1	23	40	74
SNX3	11	5	2	25	0	10	93	87	1	8	410	55	36	551	4	16	4	265	344	5	446	25	0	25	35	45	225	18	20	479	7	16	1	61	181	1	299	2	14	6	32	180	28	44	173	4	36	13	134	190	1	202	13	0	10	13	31	149	11	22	421	0	1	260	29	6	7	4	2	10	10	165	7	2	224	1	1	0	22	100	5	338	3	0	5	2	6	1846	64	88	3398	30	131	763	1075	27	64	4	75	41	151	487	76	12	813	2	73	7	169	1087	7	1047	11	18	9	126	320	5	15	1094	5	8	195	447	24	29	0	33	13	50	101	0	10	168	7	6	112	47	3	9	1	8	3	22	46	1	1	102	1	4	29	45	9	7	0	10	3	17	104	37	3	137	0	8	2	25	201	0	790	6	5	2	14	13	0	0	124	0	1	16	7	0	1	2	2	2	129	17	18	165	0	15	7	176	302	0	724	19	2	7	21	69	0	0	216	6	8	17	47	4	7	6	1	37	213	0	14	522	12	47	77	224	3	25	0	34	14	65	204	19	8	224	0	17	0	38	275	2	598	7	5	10	12	617	24	18	385	28	26	177	218	19	50	0	26	11	39	266	36	10	296	3	27	1	71	267	7	453	6	0	8	14	15
RAB21	25	4	3	25	2	11	74	103	3	4	333	50	27	560	2	13	4	209	316	6	448	16	0	23	34	48	203	35	16	402	0	10	3	47	157	1	322	3	8	1	15	179	25	73	161	4	10	13	128	154	2	193	12	0	16	10	52	535	34	125	1333	0	8	754	84	8	12	5	3	38	13	214	16	9	276	0	2	1	32	88	3	458	3	0	1	2	3	1862	64	133	3167	17	82	821	1120	40	70	5	76	34	197	508	91	20	841	3	25	11	148	994	7	1273	18	13	18	130	358	4	25	1213	17	16	262	415	18	29	2	28	13	73	158	1	14	220	7	8	111	51	6	11	1	6	1	37	49	0	0	96	0	2	23	27	9	4	0	12	1	17	86	25	6	101	0	10	1	23	152	0	652	4	2	2	10	17	0	0	104	1	0	11	13	1	0	2	1	8	127	19	21	142	0	15	5	145	238	0	662	9	2	2	17	90	2	4	293	1	2	18	57	0	19	14	0	29	229	2	17	642	5	27	90	308	5	29	0	25	11	76	161	8	15	150	1	10	0	23	198	2	476	6	2	2	25	600	15	15	391	9	17	151	208	26	54	1	36	4	70	202	31	3	184	1	11	0	37	202	0	389	10	0	4	10	16
EIF2A	10	2	3	34	4	8	96	102	1	3	457	49	39	767	3	17	4	249	220	6	623	23	0	18	35	64	310	37	20	784	3	5	3	75	150	3	426	4	11	8	24	267	40	57	263	6	9	19	194	176	1	475	19	0	15	6	49	366	24	56	893	0	3	539	45	2	9	1	0	21	9	192	15	13	315	0	3	1	30	75	1	569	7	0	2	1	12	1936	66	134	4310	8	67	830	1042	40	68	1	93	33	173	535	73	15	989	3	27	6	138	821	3	1409	16	11	6	139	334	4	19	1399	4	11	249	371	12	23	0	39	8	58	126	1	23	236	5	7	107	43	4	13	0	15	1	27	55	1	2	201	0	7	22	31	10	13	0	15	5	29	163	38	3	220	1	4	5	31	164	0	1602	9	5	1	22	10	2	0	140	2	2	5	6	0	0	3	1	0	136	10	16	221	0	7	8	177	196	0	1040	8	3	4	22	99	0	0	309	0	3	16	48	0	13	14	0	38	298	0	17	908	4	20	73	252	4	26	0	25	9	81	364	26	6	378	2	11	1	38	285	2	1146	4	6	9	30	675	26	12	441	21	13	161	118	10	50	0	35	4	104	323	34	12	514	0	13	0	57	261	4	534	4	0	11	13	26
SAMD4B	13	1	4	27	2	10	86	110	1	3	618	55	32	539	5	17	9	245	212	4	595	17	0	19	41	44	503	28	17	412	2	5	0	79	163	0	468	3	13	11	33	266	25	52	155	2	3	23	118	110	0	242	16	0	14	12	30	738	43	122	1059	0	5	649	55	8	11	1	5	29	13	323	20	12	197	1	3	0	42	56	2	673	0	0	0	10	13	3850	71	157	3336	23	69	925	1095	39	80	4	62	88	154	909	83	36	706	4	24	16	201	734	12	1572	14	18	12	129	861	7	36	1322	4	12	324	352	16	28	0	28	24	56	252	0	22	171	7	4	158	56	8	8	0	12	7	26	116	1	1	99	1	2	24	21	11	4	0	4	3	5	163	31	2	106	0	13	1	15	131	0	978	1	4	6	16	41	0	0	106	0	0	14	21	0	0	1	1	2	204	26	24	156	0	10	15	134	217	1	878	17	3	1	16	254	1	1	306	1	8	23	78	3	9	4	1	32	591	4	38	819	12	36	115	307	9	41	0	14	24	53	278	26	4	192	0	6	0	25	171	6	624	4	2	3	15	1538	42	31	555	8	17	224	237	16	63	1	21	17	49	346	29	7	186	1	7	0	52	196	1	573	5	0	2	7	13
EXOC5	17	0	4	45	3	12	114	97	1	15	348	80	27	498	1	17	0	245	269	5	397	23	0	23	29	46	238	40	24	410	1	13	0	81	178	1	179	1	9	9	21	217	34	64	144	0	8	20	182	166	3	185	5	1	13	8	43	248	23	57	853	0	6	331	42	4	4	4	2	26	12	192	20	10	212	0	2	0	36	66	0	282	0	1	4	6	7	2174	100	142	3382	18	78	1039	1014	43	50	1	64	43	153	678	126	27	944	4	34	15	262	1056	13	1117	10	8	19	143	408	8	37	1344	18	19	340	324	24	14	0	35	8	52	170	3	6	187	4	6	160	73	7	10	0	13	9	28	56	4	0	101	1	8	22	66	3	9	0	5	1	16	113	41	2	115	0	5	2	20	168	0	607	2	3	1	25	28	0	0	112	0	2	13	13	0	1	0	2	1	152	34	17	181	1	12	10	233	291	0	612	17	4	4	9	93	0	3	308	1	4	18	53	6	9	10	1	31	311	5	22	908	5	29	127	350	7	31	1	31	9	67	215	22	9	204	0	8	0	27	235	2	522	9	6	4	23	685	35	17	497	12	13	192	234	23	54	1	23	16	82	243	42	7	209	0	13	0	61	253	4	367	4	0	4	9	17
AL138752.2	5	0	0	51	0	7	43	122	0	4	461	47	41	924	1	11	2	252	120	3	792	20	0	27	40	39	711	55	29	1234	2	13	1	108	171	3	667	2	9	12	49	302	61	56	336	3	6	18	153	87	3	486	6	0	12	9	38	219	10	51	1088	0	1	278	18	2	6	3	1	16	8	204	19	5	259	1	1	1	39	69	5	717	1	0	0	12	6	2686	56	177	7617	13	53	923	681	26	45	1	83	50	131	486	80	12	1092	3	15	4	111	468	6	1463	6	11	12	111	362	2	26	2337	11	9	177	182	13	16	0	26	9	49	197	2	13	485	5	5	113	35	1	4	0	11	9	22	55	1	1	534	0	5	35	44	18	9	0	13	5	15	199	41	2	352	1	8	2	37	119	1	1787	4	2	3	14	29	1	1	340	0	0	7	7	0	0	0	2	5	170	18	21	346	0	13	13	177	142	2	1471	3	2	3	19	109	0	2	695	0	2	13	35	3	11	7	1	21	328	3	26	2343	10	22	107	254	7	20	0	35	7	80	404	32	12	499	0	12	0	42	203	2	1456	5	4	8	30	710	30	19	782	13	12	129	158	11	39	0	46	7	89	341	58	14	553	1	9	0	51	220	7	883	4	0	4	15	26
LCLAT1	5	5	5	9	1	9	64	172	1	2	157	57	96	52	2	7	3	268	164	4	621	20	0	21	53	73	95	25	36	117	5	6	1	84	79	0	259	1	12	3	26	116	29	145	46	2	5	16	177	85	5	295	12	1	9	25	39	309	18	203	676	1	7	548	24	3	1	3	3	28	13	109	17	14	62	1	1	0	41	27	2	613	0	0	5	10	19	1284	84	424	1272	27	59	1116	677	27	57	0	109	45	317	394	105	55	401	3	22	16	249	612	8	1581	13	21	9	186	223	2	98	503	10	7	422	271	22	29	0	56	23	148	63	3	70	76	16	3	196	34	8	4	0	23	7	58	65	0	2	21	3	5	33	47	1	0	0	15	15	22	91	35	6	20	0	6	3	43	97	0	958	1	4	3	10	8	0	0	43	2	1	19	10	0	0	5	0	4	114	27	78	40	1	7	14	198	166	2	937	6	7	10	15	117	0	3	189	2	13	23	52	3	11	23	0	107	224	4	43	337	13	31	178	253	3	33	0	53	13	235	190	20	13	76	0	7	0	45	191	0	709	6	6	15	43	805	49	45	292	33	8	341	139	22	48	0	57	17	228	114	32	21	82	0	8	0	56	173	1	498	4	0	2	11	22
SYK	8	1	0	5	5	1	540	9	5	0	56	13	5	42	32	148	0	25	2221	18	47	165	2	51	6	29	24	2	4	15	6	96	0	7	1200	9	11	19	26	0	12	16	4	5	10	8	50	2	21	1121	3	16	87	2	22	2	10	30	3	4	17	3	15	146	148	5	45	4	16	2	3	12	0	0	10	1	17	0	7	289	3	77	7	3	4	0	3	282	9	13	163	134	630	109	7899	129	501	35	164	14	51	171	21	18	89	27	302	4	62	7577	19	245	102	38	7	104	54	3	8	55	50	122	53	3033	77	190	5	89	1	23	28	0	3	6	60	64	17	472	18	71	5	36	0	6	1	0	0	0	3	39	0	470	39	112	4	58	0	3	21	1	0	4	3	159	0	1	1860	0	78	52	10	0	12	0	0	0	1	2	4	1	101	0	11	4	0	0	43	3	5	26	2	142	2	39	2301	3	130	113	27	2	36	26	0	0	10	11	59	1	706	11	109	29	0	3	70	0	15	79	105	318	49	2544	14	298	1	94	6	63	87	8	2	48	1	114	1	14	2155	6	186	45	16	1	26	198	12	6	63	113	139	53	1797	59	496	3	121	2	63	58	8	1	33	14	119	0	21	2550	29	84	37	3	23	4	11
MKNK1	5	1	4	23	3	8	315	71	0	3	422	34	30	661	5	23	3	168	1024	4	408	19	0	18	23	40	351	29	32	552	0	28	0	60	994	6	268	6	5	4	39	202	19	42	207	0	7	13	85	735	1	164	9	1	10	5	46	287	9	52	1059	0	4	251	102	3	5	8	3	19	8	181	7	10	252	1	0	1	18	217	2	296	0	0	4	4	12	2565	44	109	3838	10	103	548	3774	29	80	2	61	23	150	560	57	28	885	4	42	10	117	4330	6	1059	23	6	8	138	331	3	22	1429	4	46	165	2054	14	47	0	48	9	54	181	0	9	204	4	13	84	256	12	9	2	7	2	12	46	1	1	128	1	5	13	125	14	8	0	2	3	10	131	11	2	134	0	28	5	16	810	0	662	6	1	0	11	21	0	0	130	0	1	5	66	0	1	1	3	1	171	15	30	209	0	21	9	119	852	0	725	15	2	4	21	170	0	1	289	0	3	11	202	0	14	12	1	21	381	2	19	994	6	28	76	871	3	51	0	23	9	75	271	26	5	257	0	12	3	20	1037	0	569	7	7	9	15	953	20	15	575	10	18	111	720	20	56	1	24	3	63	219	25	8	261	0	21	0	31	897	4	364	12	1	5	13	8
CARS2	14	2	0	27	0	3	58	115	0	4	491	45	30	553	5	9	9	199	177	3	730	28	0	19	42	62	284	44	29	583	0	7	0	52	140	3	419	3	8	8	25	213	26	53	187	2	4	24	107	91	3	389	19	1	10	12	33	279	28	77	649	0	1	282	36	4	11	2	2	25	7	182	17	9	153	2	2	0	20	44	6	600	0	2	1	7	9	2147	60	166	3363	19	61	765	876	34	80	0	86	40	162	543	73	25	930	2	20	14	154	707	4	1604	12	9	19	141	337	6	32	1312	5	20	199	221	5	32	3	23	8	57	143	0	22	191	5	10	97	41	8	7	1	7	3	29	51	1	2	112	1	7	18	36	12	14	0	11	1	18	115	20	3	142	0	9	1	24	116	0	1310	5	3	3	19	16	0	4	136	0	0	7	24	0	2	1	2	4	181	17	17	203	0	17	12	153	354	0	1333	17	1	5	18	124	1	3	330	0	4	18	71	5	26	11	1	42	363	7	20	997	10	32	87	274	3	46	0	23	7	73	240	27	6	234	1	10	0	26	184	2	845	10	5	1	20	678	29	14	413	23	11	125	146	17	90	1	30	15	71	200	30	7	209	0	10	0	30	184	2	556	7	0	2	4	11
RPS21	7	0	8	7	1	30	29	229	2	9	944	130	116	876	22	41	10	792	561	20	1720	61	0	80	82	235	180	41	20	173	2	11	0	57	94	1	340	1	15	5	29	555	66	185	278	17	74	50	650	238	7	947	51	1	133	40	264	155	10	23	126	0	2	283	12	0	5	0	2	3	14	229	26	10	141	0	1	0	41	62	3	711	1	3	4	7	13	1703	77	114	1062	51	101	827	620	27	48	3	210	57	539	412	115	25	286	11	34	8	244	681	11	1703	15	22	16	286	270	1	35	209	14	6	204	105	12	7	0	29	6	162	64	1	15	23	9	4	74	15	4	11	0	14	2	69	16	1	0	7	1	0	61	6	2	0	0	10	0	32	158	39	1	68	1	12	0	37	108	0	1341	3	7	5	25	11	2	0	45	0	1	15	10	0	0	2	0	16	163	27	27	128	0	6	10	456	165	0	1666	12	7	7	21	61	1	1	24	0	3	18	18	1	3	22	0	71	153	4	15	149	5	17	85	100	5	13	0	31	6	97	366	34	15	201	0	16	1	66	238	3	1333	4	9	20	47	170	16	8	50	9	4	89	41	6	14	0	16	11	174	364	78	19	259	2	13	1	84	250	13	1039	4	0	10	20	44
CEP68	2	3	11	26	0	14	24	59	0	9	435	144	29	628	2	10	9	629	144	9	489	10	0	11	38	42	308	97	20	610	0	6	2	165	129	1	244	1	8	5	32	203	91	36	211	1	0	15	310	69	4	262	5	0	3	6	28	211	29	79	455	1	14	892	83	4	5	0	4	28	10	225	33	9	194	2	8	1	90	91	2	467	0	0	2	9	12	1602	173	140	3078	13	57	2250	802	22	38	1	29	46	131	478	191	22	752	2	21	10	349	477	4	920	8	8	11	89	316	8	41	1447	3	12	651	271	11	9	1	8	10	58	149	2	13	199	2	5	312	53	2	5	0	4	6	37	36	3	1	189	0	2	58	52	6	4	0	1	2	18	138	69	2	196	0	13	4	71	89	0	1058	2	4	7	16	22	6	2	135	0	2	21	23	0	0	0	3	1	142	60	20	257	0	8	6	367	107	1	683	4	2	1	16	98	4	2	277	0	5	73	64	3	2	2	0	41	280	7	24	873	8	24	278	271	5	27	0	16	7	64	306	47	10	354	1	9	0	52	202	2	708	2	4	7	19	646	74	22	507	13	9	368	189	9	22	0	13	12	81	323	88	11	434	0	14	0	143	204	4	469	3	0	5	11	17
MAPK1IP1L	12	5	2	28	2	14	86	114	1	7	342	47	38	504	5	22	6	218	225	8	532	19	0	21	34	52	272	44	23	422	1	12	0	71	146	2	474	2	9	5	22	195	28	45	153	0	6	15	132	157	4	274	6	3	9	5	56	383	41	101	900	1	9	597	65	8	4	5	1	22	11	184	13	7	233	0	5	0	30	62	2	409	4	0	2	5	8	1770	76	130	2863	18	70	826	1071	34	65	2	80	42	193	563	105	18	809	3	30	8	164	886	4	1398	12	13	8	120	313	6	41	1141	7	11	218	282	17	21	0	42	10	51	102	1	27	120	11	6	97	55	7	11	1	13	8	30	65	2	0	89	0	0	23	24	8	13	0	12	2	30	98	31	6	113	0	7	1	24	116	0	1045	5	4	1	11	12	0	0	94	0	2	11	18	0	1	0	1	2	129	22	30	129	0	13	7	157	213	0	886	8	2	7	15	64	5	0	181	1	3	13	51	4	10	11	0	33	213	2	15	519	8	34	101	209	5	27	0	23	7	69	214	23	5	226	1	10	0	22	191	3	676	6	2	10	15	526	32	11	326	10	9	174	127	17	47	1	27	7	81	161	24	8	177	1	4	1	42	197	2	447	5	0	3	7	16
QRICH1	19	3	4	46	1	5	98	122	0	6	407	55	31	649	2	12	6	214	198	5	572	14	0	28	37	40	362	55	19	879	2	16	1	79	163	0	402	3	12	10	36	164	28	35	187	0	8	31	131	119	2	219	14	0	20	10	39	272	18	53	1175	0	4	392	34	1	9	5	8	20	8	164	16	8	236	1	2	0	24	56	5	454	1	0	3	4	6	2194	89	116	5366	25	62	868	1013	49	86	0	92	35	224	656	109	27	1428	2	41	13	173	862	4	1407	12	17	17	194	387	8	34	2105	6	16	303	344	32	16	1	37	10	85	162	4	12	308	3	6	127	65	7	16	1	14	1	51	47	3	2	188	4	3	23	39	10	7	0	16	1	21	128	48	2	212	0	9	0	21	145	0	1046	5	5	1	26	15	0	1	184	0	0	13	7	0	0	0	0	4	160	22	27	249	0	10	11	131	242	1	826	13	0	8	22	123	0	2	437	0	6	14	51	2	20	10	1	47	277	3	22	1158	10	20	112	248	3	42	0	35	11	79	196	18	13	335	0	6	3	19	204	2	663	2	4	5	29	675	34	17	622	17	12	150	169	17	62	0	41	12	77	195	31	9	316	0	8	0	33	213	5	498	6	0	4	5	26
LAMP2	13	1	4	32	0	11	114	76	0	7	544	62	26	557	1	17	5	268	549	3	492	18	0	16	26	49	272	33	19	330	2	8	0	41	186	2	268	2	3	6	22	287	36	38	183	1	7	32	156	299	0	249	17	2	17	7	38	351	19	48	660	0	2	312	41	3	3	7	2	17	5	304	13	7	149	1	1	1	47	92	3	557	2	2	4	8	9	2903	53	104	3596	7	57	839	1339	24	68	8	56	40	164	769	89	19	720	3	29	12	193	1306	7	1346	16	10	9	149	394	2	21	955	1	10	191	361	10	11	1	25	11	55	182	3	14	149	6	3	116	58	2	11	0	8	7	25	59	2	0	74	1	4	19	20	1	4	0	4	1	8	143	29	1	105	0	8	2	19	203	1	763	3	0	3	12	26	0	1	128	0	3	8	9	0	1	3	1	2	205	19	26	179	0	16	11	195	339	0	905	16	5	7	22	147	0	2	266	0	1	18	48	0	10	6	0	26	383	3	17	798	6	11	96	241	5	36	0	45	11	59	375	23	14	257	1	9	0	49	383	4	945	7	4	9	33	638	13	17	351	11	15	104	181	13	42	3	28	5	49	364	49	10	222	0	15	0	71	366	4	574	5	1	0	13	18
CKAP5	25	2	1	47	3	6	119	97	0	6	428	35	40	456	0	11	7	168	258	4	551	19	0	19	25	56	262	50	18	473	2	15	2	72	180	4	310	3	8	9	33	202	33	60	169	1	4	23	100	171	1	255	6	0	2	9	31	249	23	63	967	1	6	204	35	3	5	3	13	24	6	162	12	5	241	0	1	0	32	69	4	471	0	0	4	5	4	2100	56	140	3663	12	41	622	968	33	55	0	65	43	140	642	82	18	975	5	25	19	132	986	7	1599	13	17	8	140	379	1	39	1309	5	9	199	270	23	20	1	33	10	49	168	1	14	219	6	4	145	43	13	9	2	11	4	27	37	1	0	147	0	8	21	51	9	6	0	10	1	22	140	29	0	181	0	10	2	29	191	0	1055	4	2	2	16	17	0	0	97	0	0	7	10	1	0	6	2	7	191	26	24	207	1	39	17	160	426	1	1061	25	8	8	15	123	0	3	317	0	1	13	62	2	7	13	1	49	358	5	22	994	18	23	86	401	9	30	0	38	10	82	247	20	9	278	0	8	1	29	237	3	791	5	8	8	25	762	31	14	542	18	11	151	169	8	37	0	31	11	55	235	28	6	249	1	11	0	34	244	6	560	3	0	4	3	16
CCDC82	7	2	3	35	0	12	111	85	0	5	504	58	36	451	6	7	2	258	225	1	411	11	0	18	23	53	242	33	21	358	4	12	0	52	99	2	157	3	14	8	23	245	33	53	147	2	7	17	134	96	1	159	8	1	19	6	35	541	35	92	1234	0	2	499	60	5	3	3	4	20	15	276	21	9	200	0	1	0	23	64	2	434	0	1	2	12	12	2566	83	140	3617	8	63	939	989	36	40	1	95	43	176	846	116	27	1174	4	36	8	168	909	9	1183	16	18	15	122	359	9	23	1387	4	14	237	306	22	13	0	28	14	52	228	2	22	229	2	5	165	59	11	7	0	12	8	33	71	0	1	126	1	7	22	40	3	3	0	16	3	18	163	38	3	141	0	7	2	23	155	0	702	2	3	0	23	23	3	1	125	0	1	16	10	0	1	2	4	3	181	23	24	188	0	10	13	195	282	0	694	9	6	6	18	247	0	0	493	3	11	45	74	3	18	16	0	52	502	3	24	1063	8	30	138	333	8	24	1	41	15	79	253	26	4	273	1	10	0	29	172	2	501	0	3	6	25	818	33	15	451	13	7	192	159	19	44	0	39	14	92	264	38	6	225	0	9	0	40	185	3	362	2	0	5	10	13
ZC3H15	12	3	2	35	1	7	44	81	1	7	415	40	37	614	4	11	6	245	215	9	584	22	0	21	28	59	225	36	20	478	0	7	1	55	123	1	317	2	11	7	15	233	41	36	190	3	4	21	143	98	2	288	6	0	19	7	34	415	26	86	1490	1	2	515	47	3	2	1	3	36	11	222	20	9	331	0	3	0	34	72	2	488	1	0	1	5	11	1991	65	137	3931	15	50	879	800	46	61	2	76	39	150	521	83	23	886	4	24	7	152	670	9	1270	12	8	9	136	326	4	28	1143	3	11	245	248	11	15	0	23	9	43	136	0	15	201	2	6	137	47	5	7	0	9	3	37	46	0	1	134	0	0	18	27	5	5	0	9	5	22	160	32	6	196	1	10	3	29	149	0	1381	6	3	3	35	19	1	0	122	0	2	9	10	0	3	3	1	5	168	18	13	270	0	16	8	168	191	1	968	7	4	3	18	131	0	2	429	1	5	18	54	3	9	11	0	40	286	3	17	1064	8	18	104	205	6	38	0	35	6	79	269	21	6	277	0	8	1	22	188	1	779	2	3	14	18	744	29	13	578	16	11	189	148	13	45	1	47	7	85	264	38	9	388	1	10	0	58	217	0	632	8	0	7	13	24
NARS2	16	3	1	39	2	6	114	194	0	3	547	45	32	651	6	23	10	195	268	4	799	21	0	18	34	45	296	21	33	679	2	8	0	93	177	4	421	1	7	16	33	215	27	47	260	3	3	26	104	138	3	324	4	0	9	15	39	195	15	59	468	1	0	196	18	2	2	1	4	14	10	130	8	6	171	1	0	0	16	58	4	490	1	0	0	5	8	2308	55	110	4653	19	60	735	1008	48	41	1	73	36	161	730	75	30	1391	4	25	21	214	956	11	2101	17	16	24	157	495	2	27	2370	10	15	382	501	30	18	1	37	16	76	191	1	27	317	9	2	92	43	7	5	0	5	11	46	44	7	1	172	0	1	23	44	5	3	0	13	4	25	136	28	3	195	1	6	2	16	139	0	1250	3	3	1	14	25	0	0	166	0	0	6	12	0	0	5	3	2	207	22	17	267	0	17	15	143	257	3	1383	9	7	4	12	79	3	2	354	1	7	7	39	2	8	5	0	41	364	16	9	907	8	23	87	216	5	13	0	23	13	89	261	17	5	304	0	8	0	17	222	2	874	5	7	9	24	774	35	16	532	14	13	152	169	22	31	1	15	9	69	199	33	4	295	1	13	0	51	171	4	536	1	0	7	6	14
DDX18	3	0	1	16	0	6	23	44	1	2	516	76	42	799	5	19	4	337	263	5	704	38	0	24	37	80	321	51	15	409	0	14	0	63	153	2	449	4	5	12	23	323	48	62	268	7	11	26	251	159	1	543	19	0	22	20	94	401	37	95	752	0	8	536	64	3	4	2	5	25	13	254	22	8	249	0	2	1	28	70	4	632	1	0	5	5	12	1988	75	187	3883	16	87	918	1136	40	63	2	84	54	220	386	101	17	551	4	27	9	141	517	7	1202	9	9	6	128	316	7	24	1020	4	9	183	238	10	28	0	24	5	65	102	1	19	150	8	4	103	44	6	5	0	12	6	34	51	0	0	115	0	3	28	24	1	4	0	8	1	33	192	56	3	171	0	9	2	25	167	0	1767	6	2	4	26	25	0	0	139	0	0	7	18	0	0	1	1	7	183	17	22	207	0	16	5	213	189	1	1323	11	2	7	19	149	0	1	396	2	8	33	66	5	11	34	1	86	320	2	19	836	11	15	98	223	9	15	2	34	6	96	311	36	8	279	0	7	2	39	194	3	1088	7	5	6	26	479	17	18	302	12	6	151	138	10	29	0	33	9	87	306	47	9	374	2	11	0	61	210	2	588	8	0	9	18	29
MAK	3	2	0	17	0	2	20	94	0	1	629	57	43	1060	1	16	12	329	117	2	1202	9	0	5	45	43	863	95	47	1721	1	12	6	155	222	10	1403	1	7	23	46	485	58	119	395	7	1	43	267	102	1	974	3	3	2	21	60	244	14	51	729	1	1	188	21	4	4	3	0	13	5	209	17	12	91	3	0	0	18	37	4	856	0	0	2	10	13	2326	55	261	6684	6	37	1184	821	49	48	5	39	79	144	553	68	21	705	4	13	11	113	332	4	2183	6	3	11	73	359	4	27	940	1	3	206	137	17	6	0	7	8	25	232	3	27	416	10	6	157	46	9	6	0	5	5	27	97	0	10	538	0	9	78	46	8	3	0	9	5	12	447	62	6	394	2	8	8	78	122	0	4410	7	1	4	23	43	0	2	236	0	0	18	13	0	2	0	1	0	248	16	24	313	0	10	18	168	114	0	2608	3	0	13	14	72	0	1	214	1	4	13	22	0	7	2	0	18	316	8	18	1258	7	11	108	168	7	23	0	12	10	44	684	42	20	661	5	8	2	56	248	3	2805	5	6	10	32	750	33	22	474	7	11	145	112	17	22	1	8	5	56	494	32	15	662	4	11	0	71	231	6	1128	1	0	8	19	22
FAM91A1	14	0	5	28	1	13	187	111	3	6	245	33	25	372	2	16	3	173	528	7	368	32	0	21	10	47	147	20	10	264	3	12	0	45	278	1	215	3	11	3	13	133	20	38	127	4	9	12	107	340	0	235	20	0	13	11	41	309	29	70	1041	0	7	478	87	7	22	8	4	28	11	142	9	8	186	1	0	0	23	116	2	419	1	0	4	5	11	1367	60	122	2587	21	98	839	2219	28	118	3	67	30	196	457	79	20	719	5	58	8	173	2270	6	1223	19	13	13	134	218	5	30	915	6	18	231	743	15	34	2	31	6	40	112	1	21	177	6	5	143	136	7	19	1	10	8	20	51	0	0	92	0	1	19	91	7	20	0	9	5	18	87	21	1	76	0	19	2	14	357	0	670	4	2	2	20	8	1	0	115	0	1	12	42	2	0	1	1	2	145	11	19	159	0	27	13	161	634	0	780	19	3	9	23	119	0	0	304	3	12	29	157	1	27	17	0	32	278	2	18	824	5	51	103	674	4	67	0	34	12	96	215	13	5	228	0	9	0	42	627	0	646	13	3	4	17	534	17	15	355	19	29	175	429	16	73	1	50	7	70	158	25	11	195	0	14	0	45	518	4	431	14	0	11	8	22
PTS	8	3	1	16	0	4	37	74	0	3	353	60	37	534	3	5	9	241	162	6	451	12	0	14	29	34	372	54	20	471	1	7	0	87	120	2	517	3	10	8	24	204	37	40	139	1	3	17	150	65	1	237	3	0	6	9	31	540	46	125	941	2	9	789	54	8	5	3	6	28	6	254	41	12	219	0	5	0	50	60	6	1067	0	0	3	12	11	2353	76	201	3515	24	54	1204	771	34	61	2	59	35	114	481	95	20	529	1	25	8	142	458	1	1112	5	10	8	73	317	1	22	949	2	17	277	204	8	14	0	18	13	39	117	2	12	162	7	7	115	36	6	13	0	6	4	15	63	4	1	113	0	3	35	27	6	5	0	13	2	22	133	39	1	155	0	15	8	31	125	0	1140	3	5	4	18	23	1	0	132	1	3	21	24	0	1	0	1	5	194	39	26	191	0	5	12	270	186	0	1244	8	4	8	15	235	1	2	354	1	9	28	89	7	16	11	1	34	595	11	35	1102	13	40	171	360	10	24	0	31	15	69	245	24	4	199	2	4	0	39	160	1	783	4	6	10	19	733	38	14	354	26	6	231	158	20	37	0	34	9	58	233	48	4	235	0	5	0	56	127	6	359	7	0	8	8	9
KSR1	10	3	3	24	4	14	81	100	2	9	273	78	18	279	1	7	7	330	166	11	647	41	0	8	52	43	270	41	12	453	0	15	0	86	112	4	338	3	4	20	23	168	40	32	66	3	1	35	181	60	4	355	27	1	7	16	27	100	7	25	213	0	2	715	8	4	17	2	12	23	7	62	16	6	76	0	0	0	52	18	1	245	10	0	1	7	7	1273	55	80	2054	12	46	1068	496	49	182	1	52	71	133	542	113	30	724	1	19	15	313	683	11	1717	36	16	22	117	290	10	25	1409	9	8	376	181	19	50	0	20	24	44	102	2	7	158	3	8	187	33	15	37	1	13	7	27	34	2	1	101	0	4	27	25	17	22	0	7	5	22	120	24	2	60	1	5	4	34	102	0	902	9	0	2	14	17	0	0	74	0	0	19	6	0	0	0	6	9	153	21	16	116	0	17	36	200	173	1	881	11	6	12	11	55	1	1	224	0	5	22	26	10	40	6	1	16	177	5	12	393	5	17	126	139	8	138	0	38	27	58	216	33	3	196	0	7	2	46	167	2	786	17	3	14	25	579	45	16	401	8	8	304	107	23	175	2	32	33	68	180	43	3	142	0	17	0	56	159	5	694	24	0	3	13	10
PSMB7	7	3	3	36	0	5	96	128	0	8	425	54	31	702	0	19	6	212	227	8	474	11	0	7	28	46	244	33	13	564	3	12	1	50	134	2	260	2	7	4	23	173	26	47	216	3	7	19	120	137	5	252	5	0	15	7	46	349	20	84	1453	1	2	408	37	3	9	2	4	17	14	216	10	9	376	1	2	0	38	58	7	469	0	2	4	3	9	1776	65	97	4714	9	70	712	1029	51	54	2	87	39	132	501	80	17	966	3	27	10	150	732	5	1107	11	10	12	107	312	7	29	1493	7	9	182	299	12	18	0	24	6	47	130	1	11	217	3	9	93	50	10	3	0	10	5	29	40	3	2	153	1	1	18	30	6	14	0	17	1	18	123	35	3	170	1	5	9	18	140	0	880	2	3	5	9	18	2	0	174	0	0	7	9	0	1	0	2	2	142	24	16	223	0	16	12	158	201	1	769	6	3	3	16	91	2	1	431	1	8	13	64	3	11	10	2	26	264	1	12	1124	4	16	90	245	2	19	0	32	7	68	217	17	7	271	1	10	0	20	237	2	637	3	4	1	12	539	20	17	538	17	18	142	185	17	36	0	30	9	59	212	40	10	315	0	9	0	42	219	8	462	4	0	9	7	14
CHSY1	7	2	10	10	1	13	215	85	2	7	250	55	17	133	0	9	2	295	427	5	237	30	0	17	28	65	180	34	11	106	0	17	1	112	316	2	157	2	8	9	21	217	51	36	46	1	6	15	293	334	1	158	11	3	18	11	41	330	80	108	204	0	23	3170	295	16	30	7	7	47	17	119	20	9	68	0	2	0	133	191	4	211	7	0	1	12	8	1450	84	112	823	16	99	1367	1908	50	88	10	53	38	170	506	86	27	310	0	32	17	263	2007	13	654	15	9	19	177	204	8	12	340	10	16	378	814	24	30	1	34	12	41	82	0	8	35	5	8	172	99	11	14	0	8	0	20	21	4	0	12	1	3	27	61	9	10	0	8	0	14	58	20	3	23	0	6	4	26	256	0	292	3	2	1	21	23	0	0	32	0	0	23	81	0	0	6	4	3	128	19	16	42	0	11	4	331	384	0	365	31	4	2	17	40	0	5	46	0	8	29	98	6	28	5	1	17	130	14	21	143	3	27	144	431	1	34	0	29	20	51	150	26	8	79	2	13	0	38	374	3	331	5	1	3	34	440	47	23	139	8	13	246	344	42	71	2	32	18	48	141	26	6	46	1	11	1	63	316	9	246	9	1	6	8	17
ANKMY1	9	1	0	17	3	1	79	97	0	2	243	40	28	487	4	28	5	197	242	6	456	9	0	24	25	68	225	17	19	421	3	15	0	62	159	9	272	3	11	6	56	153	30	33	162	2	8	34	122	143	4	286	12	0	14	5	54	97	11	28	308	0	4	224	25	2	1	0	3	8	10	105	6	7	61	3	2	0	16	49	2	290	3	0	0	2	12	1502	49	143	2077	26	85	880	1160	52	72	2	138	28	287	371	49	13	484	7	40	3	170	773	8	1207	20	18	7	245	235	8	27	714	11	23	317	421	29	27	0	59	7	134	110	1	26	120	7	8	147	81	8	20	1	10	0	81	52	3	2	52	3	1	21	59	4	7	0	16	1	40	141	25	4	119	0	18	4	26	205	0	1018	3	10	4	32	11	0	1	32	0	0	10	14	0	1	1	2	4	112	9	33	136	0	19	16	185	344	1	963	19	8	5	24	55	1	3	112	1	10	11	61	4	17	15	0	50	197	6	19	458	14	62	121	442	8	60	0	49	7	144	172	21	5	206	0	20	0	20	297	1	776	3	11	6	31	505	23	11	231	20	18	202	198	19	89	1	52	17	119	155	10	8	231	1	21	0	40	288	3	437	7	0	8	6	17
HNRNPL	7	0	0	22	2	6	53	66	0	4	239	51	38	530	1	8	3	151	176	3	396	13	0	20	23	48	242	38	17	561	1	7	0	62	152	2	453	1	14	9	35	119	32	43	142	3	6	11	98	77	1	211	9	0	8	9	32	337	29	88	817	0	3	501	52	3	8	4	7	20	20	154	20	12	198	1	2	0	34	84	3	498	4	1	5	4	11	1486	64	151	3421	16	40	728	838	48	46	3	110	41	170	405	73	13	639	6	13	8	144	706	6	1099	10	6	8	111	242	5	20	867	5	7	189	250	33	16	1	32	9	39	112	1	12	171	11	3	116	46	10	4	3	17	3	32	44	1	2	131	1	3	8	26	6	2	1	14	3	22	125	40	0	165	0	8	1	20	143	0	1100	5	3	3	20	12	1	2	85	0	0	8	12	1	0	1	1	4	137	25	15	155	0	9	5	133	229	1	691	5	2	7	16	84	0	1	313	1	5	13	58	2	10	19	0	30	223	4	18	673	13	25	78	221	10	26	0	42	13	68	195	13	4	224	2	8	1	19	173	2	566	5	3	8	14	593	25	9	461	18	17	175	144	12	41	0	32	7	74	204	31	9	319	1	6	0	45	201	2	428	5	0	7	3	30
RUNX2	4	0	0	1	19	0	38	29	0	3	254	9	16	243	15	82	7	67	70	7	127	16	0	20	19	187	157	21	12	314	0	17	0	26	48	1	180	3	16	7	55	219	16	37	89	5	25	30	107	60	5	165	2	0	30	15	150	145	2	35	161	9	4	95	7	32	5	8	20	10	71	106	2	6	56	6	4	0	7	20	7	126	1	2	12	1	76	1647	20	147	1354	84	238	355	603	120	88	6	76	38	667	325	15	13	154	10	129	19	18	252	6	237	22	42	4	356	179	1	6	198	11	42	24	74	28	17	1	28	2	205	112	0	11	46	7	20	44	30	14	11	0	3	4	95	64	0	3	68	2	14	22	34	17	7	0	21	3	87	154	14	3	91	0	37	0	13	93	0	629	6	2	6	38	26	0	0	36	0	3	4	7	1	3	0	1	16	219	8	15	113	2	49	14	76	216	0	411	19	12	4	65	35	0	3	83	6	17	1	12	13	11	20	0	99	226	1	8	213	73	119	35	270	30	39	1	46	7	261	257	11	5	185	0	42	0	16	127	4	511	5	5	0	50	360	15	11	138	87	43	62	100	21	72	1	31	12	249	253	24	11	236	1	37	0	48	167	7	255	6	3	9	13	82
NUP58	14	2	2	29	3	4	113	96	1	4	434	31	21	616	2	9	5	192	209	5	527	21	0	15	28	41	296	38	28	478	1	9	1	52	170	0	335	1	10	10	20	259	29	50	180	5	9	16	132	161	2	315	6	0	18	12	29	499	29	113	1106	0	3	477	58	2	7	3	5	32	13	242	11	11	344	0	1	0	41	72	2	471	2	0	2	13	6	2056	54	141	3464	16	66	765	1185	40	61	3	72	48	218	620	93	21	907	6	31	9	141	892	5	1483	20	14	11	126	396	1	34	1209	5	7	222	334	11	23	0	29	11	63	146	2	17	197	4	9	95	56	2	10	1	6	8	30	55	3	3	108	0	1	20	26	2	4	0	14	1	15	119	32	2	112	1	8	4	17	124	0	940	4	1	3	9	13	0	0	145	0	3	6	25	0	0	0	1	6	159	26	21	170	1	11	8	150	303	2	772	19	2	2	9	111	0	0	329	1	6	22	67	3	16	18	1	44	354	1	24	967	6	35	109	360	9	33	0	30	14	81	238	17	5	250	0	18	2	33	237	1	729	7	1	12	12	682	15	13	393	14	11	168	169	25	55	0	29	14	59	245	37	11	260	0	8	0	34	177	5	469	9	0	5	4	15
PANK2	13	3	1	18	4	6	117	115	0	4	410	58	31	522	4	26	4	208	331	11	573	23	0	14	39	64	274	37	27	524	2	21	0	65	233	3	487	6	11	3	41	206	29	41	126	2	8	13	123	187	0	301	24	0	13	7	41	238	15	38	401	0	8	422	33	2	10	3	2	19	9	154	24	11	119	1	1	0	29	50	2	571	3	0	2	8	15	1944	65	134	2901	10	95	754	1193	25	113	3	68	45	183	574	82	18	706	3	50	9	146	1376	7	1449	20	12	3	155	308	1	16	990	4	12	227	423	17	36	1	20	17	65	135	0	27	138	0	7	89	65	5	19	1	1	4	29	48	0	1	134	0	4	22	55	3	9	1	7	0	22	164	33	1	120	0	18	3	30	267	0	1286	10	2	4	17	19	0	0	113	0	1	10	18	0	0	1	4	2	164	23	28	144	0	16	11	172	421	0	1117	22	5	2	17	79	0	3	234	0	13	12	66	3	22	14	0	33	277	2	15	588	9	31	76	288	3	79	2	18	12	72	257	12	8	215	0	16	0	30	324	2	896	7	8	7	31	681	28	24	337	11	19	149	207	20	78	1	27	14	78	277	32	7	217	0	17	0	47	350	2	601	13	1	6	10	21
LCP1	7	1	0	3	9	0	271	8	4	2	80	13	5	48	3	74	1	45	754	11	81	152	0	166	16	293	14	8	5	19	2	33	0	10	413	2	27	23	52	3	96	34	7	13	16	0	45	3	38	342	7	38	131	2	123	5	186	31	0	7	28	2	11	30	25	4	43	18	14	9	14	18	2	1	6	0	6	0	6	35	7	55	4	5	11	1	38	483	25	30	240	49	322	188	3819	58	419	20	570	40	749	138	41	10	110	10	184	14	63	2600	22	319	122	83	7	682	37	0	5	41	24	47	44	1057	35	130	1	258	7	232	28	1	1	14	10	17	14	212	8	72	2	70	0	72	1	1	0	1	3	21	2	137	19	78	1	81	0	73	13	3	0	9	1	68	0	2	384	0	75	40	21	0	74	1	0	0	3	0	5	2	38	1	1	16	0	15	24	5	0	14	0	53	8	38	542	3	156	45	9	9	83	19	0	0	21	3	30	6	181	5	95	79	1	126	175	1	18	146	34	121	53	1359	18	194	0	167	16	269	81	15	2	45	1	49	0	13	537	3	211	28	34	1	99	195	14	11	73	41	53	82	461	33	371	1	192	12	262	52	9	2	31	1	50	0	24	496	11	109	64	0	39	5	76
PNPLA8	15	2	3	32	1	7	73	76	1	3	314	40	41	576	3	9	6	199	231	4	450	23	0	12	24	36	166	19	12	377	2	9	0	39	100	2	281	4	5	4	20	202	30	50	166	4	8	15	136	109	0	221	18	1	14	3	29	587	42	80	2751	0	8	552	83	4	10	4	5	31	19	245	18	13	771	1	3	0	34	66	4	468	1	0	3	9	11	2149	60	113	3853	17	85	757	1007	44	86	3	68	40	157	513	66	27	861	4	27	9	156	694	10	1133	19	12	11	98	320	5	21	1316	8	16	223	269	18	17	1	19	3	48	137	0	25	210	12	6	135	45	5	14	1	4	2	33	60	1	0	119	2	1	19	31	3	7	0	7	0	18	118	26	3	138	3	7	4	18	142	0	684	3	4	4	14	23	3	0	120	0	0	5	22	0	3	0	1	3	147	8	19	194	0	11	9	165	231	0	793	9	3	6	18	114	0	0	322	0	4	21	54	2	24	14	0	35	299	1	14	1032	18	26	94	277	7	37	0	31	13	75	175	11	7	225	1	10	1	27	188	3	544	6	1	2	27	727	28	17	558	23	8	164	167	25	67	0	23	12	58	222	33	6	230	2	7	0	50	178	8	416	4	0	3	13	15
MTOR	12	5	1	29	1	15	90	108	0	6	270	51	29	464	6	8	6	192	221	9	350	28	0	24	29	39	259	39	20	566	0	15	1	72	175	2	328	1	10	3	31	154	19	35	171	1	3	13	129	126	2	221	8	0	8	11	33	298	21	93	1366	1	2	535	40	4	8	2	5	35	10	194	15	4	378	0	2	0	42	68	2	713	2	0	2	15	5	1648	72	131	3901	15	70	860	911	35	66	3	100	42	183	531	95	15	913	2	26	11	162	762	7	1121	16	13	19	154	349	7	28	1341	6	18	233	369	10	23	0	43	16	71	127	0	18	203	8	9	143	54	6	9	1	14	2	47	53	0	1	116	1	4	20	44	9	25	0	24	2	29	112	42	4	137	0	5	5	29	160	0	844	7	7	4	12	15	3	0	139	0	0	13	7	0	0	2	3	0	126	18	21	210	0	14	10	149	273	1	774	8	3	5	13	96	1	2	378	0	8	19	57	0	12	28	1	43	292	3	13	1186	11	26	138	320	4	52	0	36	9	97	195	17	8	242	0	10	1	21	200	4	572	8	1	6	12	701	49	26	552	26	11	218	209	17	52	0	32	11	70	179	36	9	241	0	11	0	49	192	1	367	10	0	10	10	19
C1QTNF3-AMACR	20	11	2	17	4	10	60	156	4	6	499	135	18	370	2	5	2	199	131	8	581	13	0	19	22	58	248	98	18	199	9	3	1	44	75	3	236	4	14	3	23	213	73	29	88	1	4	23	99	60	2	203	6	0	22	15	61	383	38	51	650	0	3	369	33	2	1	2	7	14	5	195	42	6	104	3	6	1	29	40	5	588	0	1	0	7	9	2489	193	123	1537	9	45	712	672	51	42	0	104	30	234	726	472	30	395	3	42	18	162	548	7	1691	5	8	12	183	463	14	38	801	7	10	237	223	33	16	0	43	12	72	246	2	15	114	12	16	126	29	17	5	0	23	5	34	71	7	0	54	0	1	26	24	13	7	0	11	2	31	133	65	0	55	0	4	1	22	86	0	1004	7	2	4	23	14	5	2	47	0	1	5	11	0	0	5	2	1	192	119	20	84	0	19	14	157	143	1	1070	5	5	8	17	130	0	0	128	3	5	12	35	8	7	6	0	40	478	16	22	602	18	19	93	221	7	18	0	51	8	111	236	70	1	88	0	11	0	25	140	0	626	3	6	9	16	977	53	18	267	29	7	147	152	29	35	0	55	12	84	219	64	0	86	1	8	0	43	135	18	547	4	1	5	6	22
CPPED1	2	0	0	12	13	3	242	37	3	0	219	18	10	247	1	15	0	112	527	17	170	113	1	9	20	23	114	13	13	308	1	17	0	30	249	6	146	17	8	2	25	84	13	24	114	3	6	12	76	164	7	96	99	5	7	4	13	155	5	17	512	0	7	234	35	29	42	34	3	10	0	55	5	2	88	0	2	0	17	61	11	105	11	2	1	0	1	981	17	48	2137	12	146	530	1581	207	515	53	33	16	107	325	35	11	530	1	101	5	140	1591	28	676	75	5	5	77	160	2	10	767	1	24	162	461	82	157	11	21	3	24	58	1	4	168	5	25	74	62	32	95	11	6	1	17	13	11	0	117	0	10	16	72	39	42	7	1	0	11	55	3	0	73	0	13	5	17	343	1	334	40	0	0	2	10	0	0	108	0	1	3	9	0	5	1	3	3	117	5	7	106	1	18	2	90	604	5	396	34	1	1	9	40	0	0	216	0	15	13	69	14	109	4	0	29	162	4	14	795	9	57	72	439	29	364	4	19	3	48	120	7	4	148	0	13	0	12	308	14	263	31	1	1	14	428	20	10	500	10	33	157	344	98	533	5	36	5	44	116	21	5	156	1	20	0	30	426	25	248	78	11	3	10	13
KLHDC1	22	3	2	80	0	14	63	232	1	5	763	61	59	1459	5	8	7	228	224	13	940	6	0	16	40	35	562	43	28	1607	0	7	0	88	184	2	598	6	2	16	17	356	51	67	523	6	9	22	176	121	1	472	4	0	13	8	21	374	18	58	1766	0	1	373	34	2	1	3	2	31	8	359	30	11	428	0	1	0	30	51	3	870	2	0	2	8	9	3221	93	178	8326	12	52	1151	1052	38	29	1	62	54	138	1152	152	36	2151	8	20	16	256	896	5	2908	9	9	16	118	586	2	54	3698	4	8	414	324	19	2	0	31	29	50	302	3	19	512	3	1	225	56	4	7	0	15	10	27	60	0	0	231	3	1	30	32	6	5	0	1	5	15	226	53	2	337	0	18	4	22	145	0	2029	7	0	7	10	32	1	0	203	0	0	13	8	0	0	0	0	1	275	35	26	444	0	11	12	186	227	0	1612	6	4	8	9	103	1	1	545	1	4	14	54	3	6	6	0	22	399	7	24	1769	15	13	105	211	8	17	0	27	7	74	429	32	9	465	0	10	0	30	240	3	1335	2	5	12	30	1004	40	27	929	16	13	193	205	24	37	1	26	14	70	402	26	12	518	1	11	0	58	245	4	917	9	0	3	10	17
ZNF251	9	2	2	23	1	9	63	93	1	1	347	54	35	425	1	11	3	271	163	4	500	12	0	19	21	49	358	58	15	519	1	7	2	99	126	0	343	0	13	9	31	193	40	58	164	4	1	18	190	68	3	285	11	0	12	10	49	175	39	46	422	0	5	539	20	4	2	0	2	24	14	138	14	7	106	3	2	0	42	49	6	373	0	0	1	6	10	2243	107	101	3130	10	50	1227	849	46	46	0	72	41	169	612	118	25	770	2	21	16	244	716	4	1403	13	12	20	158	381	1	29	1216	3	12	354	262	24	13	0	27	22	70	179	1	18	177	12	11	179	50	10	8	2	5	11	44	73	4	6	123	0	2	36	61	12	13	0	8	5	18	163	51	2	142	3	17	1	38	117	0	1214	4	3	2	19	20	0	0	101	0	0	16	10	1	0	5	2	1	169	31	18	175	1	5	11	234	211	0	884	8	1	6	22	120	0	0	224	0	5	29	68	1	9	13	0	36	363	5	16	733	8	18	121	237	10	37	0	36	11	82	280	46	10	266	0	9	0	54	193	1	762	7	7	11	20	794	37	18	375	17	12	261	166	26	43	2	29	13	84	226	53	6	231	4	9	1	63	196	8	492	10	0	2	1	19
CALM2	9	1	8	34	1	19	94	79	2	18	442	63	78	581	4	26	4	302	759	7	565	34	1	16	51	67	264	27	22	249	1	12	2	51	274	3	297	0	9	10	28	259	29	140	151	2	15	11	196	365	5	319	30	1	18	12	64	168	16	64	477	0	3	340	44	2	15	3	2	16	8	124	9	7	113	0	3	0	36	52	2	334	0	0	1	4	6	1959	53	198	2543	18	96	727	1197	32	80	6	55	56	131	514	92	30	534	4	31	9	148	1347	6	1150	19	6	7	100	217	2	42	799	1	14	175	422	18	20	1	27	7	33	74	1	24	92	2	9	84	88	3	15	0	3	3	16	32	0	3	47	0	4	22	36	4	6	0	7	3	9	125	33	5	84	0	9	2	15	257	0	798	4	2	3	6	14	0	1	85	0	0	24	21	0	0	3	2	3	129	17	19	134	0	13	11	175	228	0	748	11	4	6	27	78	0	4	132	1	4	10	54	0	8	13	1	25	176	4	22	244	3	17	64	273	3	47	0	18	5	41	253	23	10	158	0	12	0	26	313	4	691	3	8	9	28	292	21	31	130	12	6	131	185	11	43	1	26	8	49	401	61	16	272	0	13	0	96	432	10	679	9	1	4	12	25
OTULIN	5	0	2	15	2	4	60	44	0	4	312	89	34	499	1	15	4	218	261	7	455	25	0	29	23	66	203	66	9	349	0	12	0	57	170	1	292	6	13	3	31	132	28	33	131	1	8	21	92	136	3	203	10	0	9	3	46	328	21	61	691	1	0	312	49	2	5	6	4	21	19	144	28	6	165	2	3	0	16	52	0	359	2	1	5	8	8	1507	60	105	3025	22	89	708	1180	53	69	4	104	29	222	355	76	9	451	2	36	6	94	699	3	762	9	11	9	112	201	5	8	742	2	9	146	245	19	10	0	27	6	44	111	1	12	150	4	9	84	56	8	5	1	13	2	23	61	2	1	129	0	3	25	58	11	10	0	13	0	30	152	61	1	180	1	22	8	28	209	0	1188	5	4	2	45	15	1	0	94	0	2	9	18	1	0	0	1	7	137	25	8	181	0	16	11	129	293	0	769	11	7	6	20	119	2	0	310	3	13	20	85	1	27	13	0	52	277	4	10	690	11	30	111	318	4	38	0	27	7	96	233	37	5	220	3	22	3	23	321	3	619	11	3	2	31	692	29	10	450	20	20	166	274	10	69	0	35	8	81	206	65	5	266	1	18	0	45	320	1	427	18	0	11	6	29
MOB1B	8	3	5	20	8	3	200	95	0	4	244	43	36	283	1	57	3	185	462	8	435	30	0	21	24	27	242	44	21	319	2	37	0	44	304	2	290	4	9	10	32	157	20	66	78	1	17	13	102	321	0	249	16	0	2	10	29	138	11	49	263	3	4	218	63	4	3	0	1	20	12	100	16	9	129	0	4	0	16	130	2	298	0	0	3	5	3	1488	40	149	1788	18	244	591	2022	44	115	1	68	36	137	604	108	42	654	2	161	14	163	2130	8	1720	35	13	13	148	262	5	31	812	10	32	179	671	19	32	0	24	11	40	101	2	18	115	8	27	118	160	2	18	0	13	2	23	33	6	2	65	4	15	10	77	12	10	0	10	2	17	107	24	2	71	0	42	1	21	338	0	883	2	2	0	22	10	0	0	52	0	2	1	12	0	1	0	4	1	182	17	28	120	0	40	13	141	547	0	899	25	6	5	19	55	3	1	129	0	13	5	93	6	22	6	1	31	161	4	19	350	11	58	59	409	3	44	1	27	11	58	247	26	10	111	0	44	2	21	519	0	660	11	8	2	24	475	19	18	205	7	42	133	291	11	47	0	29	8	55	152	23	16	105	3	26	0	32	398	4	428	5	1	3	6	7
MFSD14C	12	3	2	27	3	6	118	120	0	1	367	37	43	638	1	20	2	232	277	6	601	15	0	13	44	51	402	47	30	676	1	30	0	96	284	2	592	0	16	8	57	180	33	64	206	2	9	31	140	156	1	298	14	0	6	5	43	237	15	48	587	0	3	413	37	3	13	5	2	16	17	207	17	12	181	1	3	0	33	88	2	620	1	0	2	8	11	1915	51	174	3107	18	86	891	1292	39	93	0	63	41	245	624	102	33	859	4	49	16	195	1128	8	1778	17	18	26	167	368	5	34	1142	11	21	269	512	27	31	0	46	13	80	150	1	23	180	8	12	148	66	6	11	0	8	10	33	61	0	3	119	1	10	35	56	2	15	0	16	1	27	171	40	6	179	1	12	3	33	185	0	1533	6	5	3	19	21	0	0	101	0	0	10	17	0	0	1	2	6	137	17	21	171	0	17	8	157	321	1	1050	8	0	3	22	96	1	1	217	0	6	20	65	2	11	10	0	33	211	8	11	488	7	38	84	295	5	42	0	28	7	80	214	25	6	207	0	11	2	30	231	2	715	4	3	7	12	565	28	16	308	7	18	162	204	19	55	0	21	9	69	198	25	9	221	0	8	0	40	253	4	486	5	0	7	9	22
SNW1	3	0	1	13	0	10	51	76	1	6	476	72	46	662	3	18	7	234	244	5	637	24	0	20	45	69	311	50	12	496	1	10	2	63	171	2	425	7	16	8	44	213	32	45	187	1	7	21	163	129	1	325	11	0	12	10	55	326	19	67	700	0	3	430	52	2	7	0	2	12	4	214	10	6	207	0	2	0	37	77	5	496	0	0	1	6	8	1748	74	125	3210	13	61	846	1023	37	60	1	127	46	190	452	87	16	603	2	18	9	151	788	2	1230	14	13	13	145	290	3	27	1062	4	14	193	274	10	23	0	30	5	56	125	4	19	173	6	4	134	44	9	13	0	11	1	48	49	2	0	154	1	2	21	33	2	8	0	17	3	25	186	39	3	181	2	12	2	37	194	0	1431	9	5	2	32	15	0	2	111	0	2	11	15	0	3	2	3	6	163	23	20	198	0	15	4	152	263	2	1018	6	3	4	22	124	1	0	293	1	6	20	60	3	15	17	0	46	299	0	22	720	14	21	84	240	7	26	0	35	11	77	301	28	12	241	0	14	0	33	261	1	937	4	12	12	21	604	23	14	371	19	9	149	159	19	46	0	45	14	89	305	46	7	344	1	11	0	67	292	5	621	8	0	10	12	16
SERINC3	6	0	6	29	0	16	67	104	1	16	517	93	44	563	5	17	3	355	290	8	607	23	0	28	39	49	209	26	8	389	0	6	0	70	95	5	254	1	4	7	23	218	46	63	191	1	2	22	189	162	3	280	14	0	15	10	60	393	28	65	860	0	1	487	29	26	8	1	3	17	8	241	12	7	208	0	3	1	36	49	8	502	0	0	2	9	8	2669	70	189	2723	15	64	1146	750	46	51	7	83	54	164	592	110	25	708	4	25	14	226	732	3	1501	14	11	14	154	415	8	22	1024	3	3	321	214	19	15	1	36	16	45	220	1	22	154	1	3	173	43	5	6	0	12	1	39	73	2	3	88	0	2	38	30	4	8	0	11	1	12	136	53	5	134	0	6	5	34	120	0	1015	3	2	8	10	18	2	0	72	1	0	6	6	0	1	2	4	2	208	22	26	203	0	11	9	299	220	0	1121	7	6	10	22	192	1	1	273	2	5	29	33	4	12	16	0	45	434	4	13	881	10	25	130	151	10	23	0	33	10	81	270	31	8	236	0	14	0	38	205	3	846	3	2	7	32	836	23	24	354	15	11	170	157	15	49	0	32	10	76	334	59	9	251	0	4	0	86	216	1	667	8	0	3	19	24
RPL27A	4	4	7	7	1	12	11	95	4	22	614	72	78	547	9	35	10	496	427	6	857	36	1	58	73	131	187	21	21	96	0	4	1	26	74	2	164	1	11	3	10	523	84	224	334	7	64	44	511	315	4	841	103	3	111	33	265	195	17	48	177	0	0	218	14	2	9	2	7	13	3	277	15	16	112	0	3	1	35	45	1	461	1	1	8	12	12	1779	49	198	1188	37	57	786	635	37	48	7	184	59	376	349	84	32	234	5	20	13	120	495	4	933	16	20	16	182	298	0	39	248	10	6	147	97	8	7	0	52	4	90	113	1	23	35	9	2	85	24	1	19	0	9	1	57	22	2	0	27	0	0	42	10	1	0	0	15	3	13	137	28	6	53	0	7	4	18	104	0	868	1	2	5	16	8	1	3	44	0	0	6	4	0	2	5	2	10	133	17	31	94	0	10	11	233	127	0	779	4	3	8	10	77	1	0	42	1	2	17	32	0	6	35	0	45	157	3	18	180	6	9	68	123	3	13	0	22	5	60	264	17	2	137	0	11	3	32	163	2	738	1	3	6	36	291	13	15	106	11	5	102	58	9	19	0	41	11	188	360	58	12	207	3	10	2	83	223	4	662	1	1	8	18	45
FAM19A2	27	1	2	63	0	3	71	116	0	1	1405	35	18	1599	7	6	37	109	278	8	455	17	0	10	24	47	320	32	4	949	0	13	0	56	185	2	325	3	5	2	30	579	34	20	294	0	4	52	101	90	1	265	19	1	8	10	31	327	14	34	1638	1	0	318	44	2	12	13	5	21	4	185	9	12	653	0	3	0	15	83	3	525	3	3	3	3	5	2107	63	99	5277	7	119	906	913	37	117	8	43	41	180	1312	68	12	1434	0	27	58	170	964	13	1463	13	4	4	101	358	1	17	1638	5	1	123	214	13	28	3	14	14	41	296	1	9	383	4	15	86	33	4	21	3	5	2	39	60	0	2	339	2	5	37	43	13	36	0	9	2	41	218	23	1	291	0	8	23	20	206	0	1164	1	3	1	16	23	0	0	159	0	1	5	16	0	1	4	1	0	385	16	18	348	0	8	52	154	376	0	1235	22	4	3	16	123	0	0	366	0	1	18	55	4	23	12	0	47	553	4	7	1330	11	35	42	316	6	46	0	18	6	86	315	14	3	461	0	10	1	22	206	2	686	11	2	10	17	632	17	13	864	19	11	158	172	7	72	1	36	8	87	239	25	8	538	2	24	0	53	296	5	649	7	0	5	9	20
STK17A	7	2	0	4	0	2	32	24	0	0	223	36	16	306	3	12	2	194	91	4	229	7	0	113	13	239	291	34	15	308	2	7	0	76	79	3	307	3	84	5	205	153	26	44	145	3	6	7	144	74	2	212	4	0	80	13	254	119	9	30	778	0	7	266	26	0	2	2	9	18	24	103	10	2	126	0	3	0	20	38	1	310	0	0	6	1	24	1400	41	133	4355	40	41	1059	509	33	29	4	425	20	623	296	41	15	355	5	24	7	116	271	6	535	8	70	2	656	166	1	13	491	13	7	234	107	10	7	0	140	3	177	109	1	9	143	20	4	118	20	4	3	2	35	0	112	61	1	4	181	5	4	41	23	3	8	1	76	1	106	163	14	1	154	3	17	2	44	72	0	1046	1	20	3	108	12	0	0	276	0	2	13	6	0	0	14	5	24	146	13	23	165	1	14	7	251	119	0	591	9	16	2	96	138	1	2	306	7	2	27	19	4	7	73	0	153	314	0	15	844	33	18	118	137	4	19	0	126	5	251	223	15	10	210	1	8	0	37	132	6	640	2	18	4	121	548	22	20	350	55	7	203	107	24	28	1	149	4	303	220	25	13	271	3	6	0	71	156	6	320	2	0	31	4	75
CNNM2	13	2	3	48	2	11	87	165	1	6	625	52	163	840	3	15	15	195	216	10	683	11	0	15	54	76	373	25	119	718	2	18	2	45	167	2	367	7	11	12	52	228	43	235	218	10	1	28	119	149	5	282	9	0	22	20	38	155	10	99	334	1	0	105	21	0	9	1	3	7	7	220	14	8	93	0	3	0	10	71	1	470	1	0	4	8	11	2713	43	1232	3302	13	60	662	959	51	66	1	93	68	228	948	83	68	855	0	31	21	138	1051	15	1906	12	16	27	171	520	0	144	1091	10	8	190	277	25	9	0	37	8	66	215	9	112	166	5	6	123	63	7	4	0	14	3	46	58	1	0	82	0	0	24	52	2	3	0	12	0	29	165	17	6	114	1	10	3	14	149	1	1132	2	3	3	20	28	0	0	49	0	1	9	21	0	0	2	2	5	274	35	172	198	0	18	17	98	313	4	1213	8	4	8	28	92	1	1	167	1	0	14	65	1	5	12	0	23	270	0	195	526	4	25	81	171	9	37	0	33	12	87	298	4	22	212	0	2	0	22	223	2	843	10	10	11	26	639	23	55	316	14	3	88	127	23	47	0	23	9	74	300	23	37	262	0	4	0	33	211	8	542	4	0	5	10	19
PURA	19	0	9	31	1	15	50	129	0	8	478	44	24	586	2	15	7	243	225	7	593	13	0	28	27	50	388	33	27	549	5	13	2	57	163	4	412	2	11	9	41	197	24	64	151	1	5	18	115	110	1	271	10	0	20	5	46	242	16	44	552	0	1	262	23	0	3	1	1	7	13	179	13	9	133	1	1	0	24	57	3	444	2	1	0	8	9	2704	61	149	3305	17	56	885	719	47	49	0	91	54	231	574	79	22	645	3	14	10	155	696	5	1311	8	11	11	134	389	2	34	666	7	8	191	192	21	6	1	29	12	70	175	0	21	177	1	1	129	28	11	3	0	4	1	39	107	2	0	140	0	3	34	14	9	6	0	4	0	20	224	63	2	219	0	12	4	33	181	0	1584	1	6	2	32	17	1	0	105	1	0	11	11	2	0	1	2	8	214	15	16	188	0	7	13	231	210	1	1232	9	1	8	23	249	2	2	392	0	5	30	56	2	11	26	1	58	657	6	21	1194	12	14	123	149	12	17	0	24	19	112	256	21	6	198	2	6	1	21	187	4	738	8	2	5	26	1264	31	17	558	20	17	220	154	24	53	0	51	23	119	358	39	12	255	0	9	0	44	225	6	618	6	0	4	8	32
HIF1A-AS2	5	0	1	12	0	2	50	43	0	1	266	45	41	405	2	20	1	150	210	5	381	8	0	7	28	32	252	79	26	486	0	46	1	87	328	3	426	4	9	18	33	179	54	54	234	4	9	14	105	221	4	339	8	0	8	12	33	154	54	143	1552	0	7	529	51	4	1	5	0	27	9	171	17	23	267	0	12	0	41	129	5	497	3	0	2	11	10	1020	42	211	5175	9	111	957	1335	62	51	1	45	91	120	263	59	14	853	1	27	1	82	727	8	934	4	6	8	64	155	0	27	1453	3	7	172	189	15	22	0	13	6	25	82	2	24	272	6	10	128	38	7	6	0	8	5	24	67	0	0	257	5	9	47	107	11	5	2	5	5	30	156	47	10	233	0	13	1	33	180	0	1121	1	2	5	19	21	0	1	250	0	6	9	49	0	1	2	4	2	136	14	35	308	0	18	9	172	348	0	883	6	3	6	15	80	1	3	820	1	4	18	38	3	4	9	0	28	182	0	17	1506	12	42	97	365	9	17	0	19	7	50	288	45	11	462	0	22	2	35	388	12	750	3	4	5	30	486	16	10	357	16	18	141	169	18	26	0	13	7	76	270	39	14	443	2	18	0	68	349	11	480	5	1	7	16	40
ANKLE2	4	0	2	13	1	6	48	95	0	3	356	55	21	297	4	11	8	181	189	3	494	19	0	14	30	45	216	41	8	279	0	10	1	52	110	3	301	3	2	8	29	148	21	33	87	1	4	20	86	75	2	218	6	1	8	11	41	292	32	49	656	0	3	441	41	5	5	1	4	41	17	234	11	11	146	2	0	0	29	58	0	676	1	0	1	13	13	1629	69	131	2385	22	45	702	907	26	35	1	63	37	184	463	79	13	448	3	20	11	107	590	11	1216	15	15	7	121	247	0	24	693	4	10	182	231	16	13	0	23	16	46	110	2	12	125	5	3	88	48	4	7	0	11	12	40	70	3	4	145	1	5	27	32	11	11	0	14	5	21	150	41	6	111	0	9	3	20	135	0	1446	1	5	6	23	24	0	1	83	0	3	9	20	0	0	4	3	3	224	21	23	147	0	16	18	178	243	0	1589	17	6	4	22	151	1	5	279	2	4	29	85	4	19	21	4	33	342	4	26	818	7	28	119	307	7	33	0	32	16	83	263	24	5	172	0	5	1	29	175	3	777	6	5	6	36	773	33	14	464	22	20	188	226	20	55	1	34	13	87	253	53	6	173	0	6	0	53	226	5	636	6	0	6	5	25
COX10-AS1	24	1	0	58	6	1	136	290	0	2	588	45	31	810	2	67	2	154	510	6	1720	26	0	41	22	76	272	16	7	940	0	47	0	43	229	3	947	1	12	6	27	281	30	31	252	3	14	18	89	234	5	866	4	0	26	6	56	370	18	29	1234	0	12	232	24	2	1	1	8	14	18	239	14	12	322	1	6	0	15	71	4	1574	1	0	2	5	27	2559	44	47	5284	14	194	497	1016	20	47	1	110	28	331	833	56	8	1386	2	107	5	104	1578	8	3791	16	20	4	199	285	5	8	1241	3	37	141	330	8	20	1	40	3	61	175	0	5	221	7	12	77	78	12	3	0	14	3	49	64	0	0	177	0	17	12	41	4	0	0	8	3	36	221	8	2	240	0	42	1	10	235	0	2262	1	5	4	23	15	0	0	166	0	1	7	14	0	0	4	4	4	289	9	14	370	0	24	16	97	303	1	2812	20	10	4	24	103	0	0	393	1	4	12	47	2	7	14	0	60	414	1	9	722	9	52	67	321	6	22	0	41	6	165	439	15	8	374	2	40	1	17	341	0	1785	6	11	3	28	849	25	10	526	14	63	106	179	15	37	1	56	9	111	318	17	8	458	1	29	0	27	436	8	1265	7	0	4	4	30
SENP2	13	1	3	35	1	7	74	121	1	6	491	47	32	776	2	6	3	182	153	5	709	21	0	14	26	43	306	50	21	836	3	11	1	77	139	3	500	4	9	7	30	211	22	56	226	1	5	16	144	98	1	292	6	0	10	8	42	481	24	77	1581	0	4	357	49	5	5	5	2	19	16	275	15	13	335	1	2	0	22	54	0	809	0	0	2	11	16	1945	57	126	4302	17	49	740	900	21	69	3	63	28	186	593	79	23	1032	5	22	12	146	650	8	1658	15	12	5	127	342	3	35	1587	18	9	235	271	19	17	0	24	11	49	142	0	13	212	6	6	114	51	3	4	2	8	10	28	43	5	0	104	2	3	14	37	6	14	0	4	5	19	162	26	2	190	0	3	0	18	105	0	1265	6	1	1	8	27	0	1	143	0	0	7	9	0	0	2	2	2	194	16	25	198	0	7	11	171	195	1	1125	5	5	4	17	99	1	2	312	1	2	16	49	1	15	16	2	32	330	2	14	796	6	13	92	188	6	35	0	23	7	74	281	16	8	327	2	4	1	27	162	0	862	3	4	2	17	556	21	15	442	14	14	160	135	12	30	3	21	9	66	245	38	5	300	2	3	0	43	175	4	558	4	0	6	4	20
AC007000.3	15	1	1	16	0	4	62	196	0	7	546	46	23	580	1	10	7	272	200	6	696	12	0	22	28	57	579	36	23	901	3	19	2	114	188	3	715	3	12	10	41	295	28	53	310	2	7	22	193	133	4	470	13	0	16	9	43	302	10	60	966	1	1	266	36	2	7	2	2	10	8	167	8	5	141	0	4	0	25	58	4	519	0	0	0	4	3	2874	59	170	6172	27	59	972	1108	41	64	4	48	41	191	892	82	16	1322	2	19	11	157	883	10	2539	10	16	8	163	658	3	13	2161	3	15	322	310	24	21	0	34	20	66	273	1	27	566	8	8	209	69	13	3	0	6	9	33	79	6	1	457	5	1	27	42	9	7	0	7	5	27	224	24	7	288	0	11	0	26	148	0	1924	1	0	4	23	18	0	0	314	0	0	12	17	0	0	3	3	2	192	21	19	404	0	10	16	169	245	0	1228	10	5	1	15	168	1	3	1062	1	3	13	52	3	7	10	0	33	425	3	17	1769	8	18	94	341	7	38	0	39	10	70	326	15	8	333	0	9	1	33	212	4	995	4	2	4	28	923	25	6	571	5	28	141	150	14	47	1	20	10	80	333	36	8	447	0	8	0	59	190	5	680	6	0	5	7	11
EYS	3	0	1	39	0	2	20	31	0	0	542	46	31	3480	2	17	5	252	105	7	589	9	0	12	30	46	356	37	18	2996	0	8	1	77	92	1	412	0	2	2	34	396	51	28	1393	3	13	24	254	79	3	561	6	1	4	6	35	179	12	32	2380	0	0	235	17	4	4	3	7	12	7	136	12	3	390	3	0	1	16	52	2	610	0	0	0	2	11	1959	64	231	20848	15	51	1774	715	84	47	0	55	38	138	195	39	6	2285	3	8	5	53	259	6	646	1	4	4	32	166	0	15	3905	3	5	137	98	11	7	1	9	2	26	192	4	11	1059	6	6	126	36	26	3	0	5	4	29	131	1	1	1316	1	1	54	63	15	7	3	14	15	21	395	52	1	1655	0	8	5	68	179	0	3504	4	4	4	34	36	4	1	532	0	0	8	22	0	1	0	3	9	259	26	26	1064	0	11	9	232	199	1	2073	3	2	5	11	169	0	0	1550	0	4	17	44	17	3	8	0	37	538	4	19	4077	12	19	147	200	31	16	0	22	6	59	337	31	12	1569	0	8	2	45	227	2	1351	1	9	9	10	792	19	18	1723	18	9	189	117	17	28	1	32	6	88	576	45	10	3140	1	16	1	90	297	2	963	6	0	5	15	26
CNOT10	12	3	0	24	3	10	60	119	0	3	413	45	34	493	4	16	6	196	186	7	606	21	0	19	24	53	273	39	19	576	1	10	1	84	165	0	429	4	11	7	31	170	35	36	160	4	3	21	141	95	3	309	17	0	10	15	23	288	23	73	753	0	2	336	43	2	7	0	7	18	10	210	19	9	215	0	1	0	31	62	4	653	2	0	2	6	13	1880	79	125	3549	10	75	778	946	35	64	0	66	33	183	623	104	21	785	2	28	15	138	722	6	1727	14	11	7	133	333	5	27	1325	14	9	244	403	25	36	0	31	9	64	190	3	23	204	5	8	135	44	5	10	2	9	6	21	56	3	0	145	1	6	17	52	8	11	0	6	1	24	150	31	1	141	0	12	2	22	179	0	1356	6	4	2	11	19	0	1	109	0	0	12	17	0	1	0	2	1	217	27	22	174	0	16	11	164	234	1	1259	9	6	3	19	107	1	3	322	1	7	18	48	3	14	14	1	33	374	2	27	952	10	33	92	274	4	36	0	36	11	86	281	15	13	235	0	7	0	19	198	3	984	3	2	9	21	726	36	26	493	13	17	169	151	22	65	0	31	11	64	225	33	4	226	1	8	0	49	180	7	653	7	0	6	5	13
FGFR1	28	2	3	33	0	7	45	224	0	9	1597	99	61	1193	2	5	20	323	315	9	1489	10	0	10	17	30	1454	99	46	865	0	4	3	94	293	3	1232	1	0	10	10	680	48	92	208	0	2	32	131	153	2	615	2	0	3	10	17	2318	94	247	2016	0	5	2221	95	8	8	3	2	66	8	1004	47	22	407	1	0	0	190	112	5	1022	0	0	4	14	12	10092	141	234	8235	13	36	865	1745	38	17	1	32	28	99	2210	242	36	1088	1	11	23	174	1081	10	3779	2	4	10	66	1601	14	51	2302	4	14	273	607	8	8	0	20	5	21	605	1	16	250	1	2	95	79	4	0	0	0	0	10	252	3	2	233	0	2	15	73	4	1	0	2	1	9	482	60	2	193	0	2	12	39	217	0	2629	1	1	3	9	71	0	1	263	0	1	11	18	0	0	0	4	1	599	69	26	296	0	4	39	268	251	2	2345	4	0	3	17	711	0	2	581	0	1	16	138	1	4	4	0	16	1457	11	28	1126	3	6	166	302	2	8	0	22	1	46	930	60	23	366	1	6	1	46	370	3	1993	3	4	8	23	4184	98	21	774	15	8	213	457	18	27	0	41	5	77	1132	89	21	380	0	12	0	55	396	10	1345	0	1	3	9	12
SNX25	13	6	2	36	1	20	49	310	2	6	222	148	27	432	13	8	8	357	142	7	1271	5	0	23	30	53	188	128	21	376	3	6	2	115	79	0	774	0	11	7	25	134	109	40	142	3	3	21	216	54	2	596	1	0	20	5	30	197	55	111	490	0	4	567	68	9	0	2	0	19	22	127	62	6	119	1	3	0	53	82	1	705	0	0	4	7	12	1033	234	120	2314	51	23	1215	610	19	14	0	71	47	168	605	371	23	698	9	13	22	353	535	8	3575	5	8	12	148	169	12	25	1036	22	7	460	220	10	3	0	37	20	55	70	2	21	146	26	1	186	37	0	4	0	16	4	31	37	5	1	79	7	0	46	23	1	0	0	8	2	36	238	101	0	119	3	5	1	27	90	0	2931	1	0	5	22	19	3	1	67	1	1	12	11	0	0	2	2	3	285	82	19	188	0	1	16	281	142	2	3059	2	4	4	21	56	0	2	163	3	2	32	25	2	1	12	1	25	159	12	29	489	19	15	208	112	3	8	0	28	17	69	370	95	16	215	1	3	0	65	171	2	2233	2	8	18	22	371	85	12	317	38	4	233	111	9	14	0	28	8	44	250	111	12	172	2	5	0	80	147	2	1905	1	0	6	8	16
PAIP2	7	1	6	20	0	4	59	85	0	2	455	56	45	613	5	16	3	251	275	9	615	18	0	33	61	49	322	51	20	778	0	20	0	86	214	3	497	2	16	7	38	216	38	44	207	1	5	20	135	144	1	325	20	0	17	12	36	329	14	35	980	0	4	311	40	4	8	1	11	17	11	182	14	7	226	1	2	0	30	69	1	539	7	0	1	5	9	2086	71	114	3808	25	73	813	1047	46	64	2	99	43	196	569	98	15	871	5	38	11	121	879	12	1537	6	12	7	142	336	4	18	1407	2	13	189	342	14	16	1	17	12	55	118	1	8	155	4	5	104	65	5	5	1	8	6	45	33	1	0	129	2	3	26	44	6	9	0	8	0	20	188	38	3	185	1	10	3	20	192	0	1314	3	2	5	18	10	1	0	119	1	1	10	11	0	0	4	1	7	173	30	19	172	0	9	14	165	222	1	1028	10	1	6	12	115	0	0	276	1	4	16	66	3	11	20	0	33	249	2	10	750	10	28	95	229	4	31	0	34	5	56	253	31	6	254	0	6	0	31	231	0	797	4	1	4	26	663	24	16	461	9	9	111	175	15	58	0	26	10	58	292	58	8	323	1	10	0	52	233	3	625	9	1	6	4	19
SGPP1	10	2	0	45	2	8	234	81	5	1	270	16	22	278	3	13	1	109	434	12	252	19	0	18	18	44	264	30	22	299	1	24	1	43	321	5	199	5	10	14	22	157	22	38	118	1	4	17	75	222	11	144	22	0	12	14	18	200	20	40	528	0	5	122	48	8	6	0	5	19	8	118	7	9	158	0	3	0	12	93	1	296	2	0	0	8	4	1809	33	86	2292	35	69	432	1863	158	108	1	98	48	214	529	74	24	656	3	57	7	97	2016	21	818	19	17	8	141	359	3	25	1080	11	15	132	611	72	21	0	41	7	50	122	1	11	138	6	6	65	127	25	25	1	5	6	30	39	1	4	67	0	4	6	87	25	18	1	20	6	18	85	13	3	85	2	9	1	15	330	0	406	0	2	0	12	32	0	1	73	0	0	6	20	5	1	6	0	4	103	14	10	135	1	21	6	81	492	2	434	12	6	8	13	74	0	1	182	1	7	9	82	6	15	19	1	40	274	2	16	565	15	22	63	505	25	51	0	39	6	83	172	21	6	163	0	11	0	14	432	2	340	0	6	5	10	541	11	10	281	20	22	113	292	74	49	0	27	10	73	162	21	7	111	0	8	0	22	435	11	194	11	0	4	7	14
MAST2	22	2	1	28	3	6	165	89	5	6	414	50	25	346	1	19	9	273	298	11	288	25	0	14	21	24	424	51	39	416	0	23	3	143	205	2	232	4	13	10	21	298	30	53	108	2	5	34	183	216	0	207	20	0	19	9	28	480	21	70	589	1	1	1409	43	5	1	0	6	24	5	242	15	12	186	0	3	0	183	61	1	298	2	0	0	3	9	3687	60	118	2547	5	137	977	1744	33	77	1	66	37	111	893	96	26	604	3	42	20	222	1124	8	949	15	10	8	112	688	9	22	1100	5	37	291	585	21	21	0	46	8	30	259	2	24	126	3	19	148	90	8	2	0	2	6	24	90	5	1	89	0	4	10	85	4	3	0	19	3	5	162	31	1	67	0	18	4	21	172	0	721	3	0	1	13	36	0	1	82	0	0	20	27	0	2	5	0	0	250	18	19	130	0	16	23	215	281	1	594	11	3	3	6	222	0	2	191	0	4	12	73	1	12	10	0	31	610	3	30	711	5	36	95	495	11	39	0	32	9	40	266	24	9	143	1	18	3	34	300	3	459	6	6	9	15	1844	31	16	334	10	31	191	306	22	53	0	40	9	43	264	21	10	134	2	15	0	45	299	6	327	6	0	5	10	13
MRPS5	9	1	1	17	2	2	64	88	0	7	568	107	47	874	3	19	7	266	289	6	707	25	0	26	42	46	390	51	29	705	1	10	1	80	158	2	386	6	8	5	20	238	30	50	205	1	8	21	147	138	5	301	10	0	9	9	44	182	16	46	619	0	7	223	42	4	5	1	2	17	1	192	17	5	261	2	4	0	31	54	1	504	3	0	1	9	9	2347	73	150	4251	15	72	814	1008	35	61	1	67	49	173	563	109	23	807	2	26	8	152	722	4	1391	10	11	11	100	327	5	27	1198	4	11	212	289	16	22	0	20	14	43	144	1	19	135	3	2	92	53	2	8	0	7	2	40	59	1	0	152	0	5	22	27	6	6	1	13	0	17	281	88	6	293	0	22	7	48	230	0	2019	4	6	1	24	8	0	2	127	0	0	6	18	0	3	0	0	4	209	35	26	283	0	13	5	226	274	1	1243	12	1	4	14	129	0	0	369	0	10	15	47	2	13	19	0	49	349	1	18	907	8	21	68	239	7	51	0	34	9	74	327	36	5	331	4	12	0	20	264	3	1022	9	4	8	24	732	23	7	454	6	9	161	173	15	63	0	29	12	66	309	62	11	387	1	17	0	66	294	7	668	7	2	3	13	20
CTTNBP2	13	14	0	39	0	7	202	140	0	8	564	200	54	947	2	19	11	277	791	18	1252	14	0	5	13	19	141	104	14	782	0	9	1	135	448	6	463	2	4	3	7	244	96	56	230	0	10	81	139	326	16	267	4	0	0	18	1	1021	38	65	5345	0	4	388	192	68	2	8	11	17	5	719	34	16	1414	0	11	0	25	372	26	1229	0	0	5	6	8	928	181	187	3750	3	111	714	2544	192	49	3	8	8	27	560	231	39	1150	1	52	34	195	3269	30	1867	14	4	8	53	76	7	30	1043	0	34	257	970	61	19	0	8	2	7	75	3	23	162	0	7	124	103	35	0	0	2	2	1	8	15	7	118	0	3	35	116	49	9	0	1	0	0	164	80	1	154	0	28	1	17	611	1	1250	4	0	2	8	3	1	0	98	0	0	29	26	3	0	1	1	0	255	75	45	234	0	10	29	169	391	8	1319	9	0	3	6	38	3	0	404	0	6	13	141	18	8	1	0	3	221	13	23	793	1	52	102	453	37	15	0	8	1	12	369	90	13	222	1	28	2	28	821	14	954	7	3	5	15	224	65	7	751	11	29	169	436	104	16	1	6	5	19	220	94	11	357	0	32	1	87	746	15	548	13	1	1	1	5
FAU	4	3	12	5	1	29	17	71	0	19	759	116	85	747	10	37	16	662	553	16	1092	52	1	107	69	166	219	26	14	198	0	5	2	62	126	1	298	2	21	7	26	401	61	137	206	15	58	30	456	210	4	691	84	2	123	28	180	195	16	25	115	0	4	316	17	0	4	4	5	13	13	228	16	12	132	1	1	0	47	62	8	553	2	4	7	10	26	1915	65	153	1119	36	67	820	652	35	60	9	227	61	339	325	101	19	232	6	22	10	166	532	10	914	15	30	7	194	282	1	26	171	11	6	153	112	11	7	0	43	3	119	57	1	22	20	8	2	65	9	1	15	0	11	2	40	13	0	0	3	0	0	71	6	2	1	0	17	0	22	119	43	6	70	2	8	1	40	120	1	813	0	10	2	13	9	0	1	26	0	0	11	5	0	0	5	0	4	141	16	27	91	1	13	7	288	137	1	868	5	2	6	27	99	1	0	23	1	4	26	12	0	4	31	0	59	157	1	19	161	9	8	76	98	2	18	0	35	6	77	241	26	10	165	0	12	0	54	191	3	888	7	11	14	42	228	17	18	62	12	3	119	54	5	14	0	39	10	188	438	82	16	325	1	19	0	104	289	12	878	13	0	16	26	48
ABCC5	15	5	2	19	3	5	551	113	0	3	550	59	48	254	2	18	5	176	1342	5	515	16	0	12	28	32	292	46	21	276	1	15	3	43	520	2	293	8	7	4	16	252	20	40	84	1	8	27	114	725	3	313	6	0	5	5	38	151	11	24	244	0	4	141	40	2	1	4	3	9	2	156	8	4	86	0	1	0	15	160	1	332	1	0	1	4	5	2643	47	99	1435	9	133	483	3727	38	36	3	65	27	121	841	96	23	656	6	65	18	151	5401	11	1382	23	13	11	128	463	0	28	793	6	52	178	2186	9	20	1	22	8	56	196	3	19	90	3	12	70	193	5	3	0	7	3	10	60	0	1	52	1	5	16	300	13	4	0	7	1	15	176	24	4	87	0	46	6	17	1253	0	948	5	3	0	28	29	3	0	50	0	1	1	52	0	0	0	0	3	273	26	23	146	0	36	23	136	1468	2	1099	26	1	12	24	89	0	0	57	0	11	8	232	3	10	17	0	29	328	6	20	361	8	39	71	1028	2	25	0	25	9	61	366	29	10	280	0	19	3	16	1529	5	877	6	5	12	25	915	29	23	253	10	23	110	916	14	29	2	25	12	47	346	35	2	150	1	29	0	44	1513	11	514	12	0	3	14	16
RAD21	19	2	4	41	4	12	69	212	0	8	429	68	49	599	2	16	7	288	241	11	1205	32	0	25	47	63	167	38	12	422	1	7	0	74	128	1	396	1	18	5	41	192	27	57	217	1	1	16	126	132	1	528	12	0	22	16	57	308	25	50	1153	0	4	447	30	7	13	5	9	31	12	236	26	14	710	0	2	0	42	43	3	1157	3	0	2	14	12	1663	39	111	2825	10	49	834	762	73	40	5	88	58	212	520	107	17	691	7	24	11	174	809	7	2701	6	14	7	175	255	2	25	825	6	9	202	234	30	11	0	30	17	51	124	1	13	139	5	11	115	31	9	11	0	7	13	52	22	1	0	71	0	1	14	35	5	6	0	12	2	24	119	21	8	81	0	8	2	20	139	0	1756	3	3	5	25	14	0	0	63	0	0	10	11	0	0	3	6	6	187	23	20	171	0	15	10	188	230	0	1769	13	5	4	20	114	0	3	215	2	2	15	54	3	14	14	1	56	237	3	13	450	10	33	100	211	13	30	0	30	6	112	238	24	3	184	1	8	0	32	199	5	1092	2	4	12	36	622	22	17	355	15	22	167	136	42	54	0	44	14	96	275	59	7	236	0	19	0	81	237	6	1411	4	0	9	12	21
TYW1B	12	1	1	33	0	7	86	117	0	3	485	31	24	645	1	6	6	169	186	5	481	27	0	22	27	50	288	33	12	685	2	9	1	70	152	3	378	6	7	4	30	198	27	55	213	3	6	16	109	105	1	292	10	0	8	10	45	271	11	55	943	0	3	360	38	0	6	3	9	21	7	161	10	9	298	2	0	0	34	38	2	405	0	0	3	3	4	2047	33	135	3972	18	51	694	1012	36	69	2	91	25	161	653	86	20	1035	1	28	14	150	920	8	1407	22	14	15	123	409	4	26	1813	10	16	284	351	25	32	0	51	11	74	173	2	28	219	5	6	141	73	1	9	1	18	2	37	69	0	1	162	0	4	23	48	6	13	1	6	3	31	138	22	6	176	1	15	6	17	180	0	925	6	1	1	20	15	3	2	131	0	0	8	16	0	0	3	2	3	158	7	16	185	0	7	8	115	211	1	695	7	2	3	10	57	0	1	213	1	5	14	32	1	14	13	0	28	306	6	18	772	15	29	96	280	5	28	0	40	8	85	255	17	9	269	1	8	2	23	186	4	667	6	5	7	14	675	23	12	558	21	21	145	171	10	58	0	30	8	70	227	24	1	315	0	3	0	43	195	2	453	7	1	6	8	13
LAPTM5	2	3	1	3	1	3	108	12	1	2	99	55	17	122	9	21	2	50	1219	10	113	72	0	34	17	67	53	37	4	43	2	18	0	33	252	3	55	5	11	1	26	83	37	21	57	0	8	9	89	701	4	71	56	6	30	7	90	36	14	2	36	0	11	99	174	13	46	9	8	1	14	80	16	8	37	2	15	0	21	273	4	142	6	1	9	3	16	569	162	22	287	52	123	302	1894	76	154	8	190	7	331	256	260	17	243	4	62	5	125	1648	21	651	39	33	10	323	46	7	3	63	13	11	53	345	33	38	1	65	3	80	35	1	7	14	19	17	34	130	6	31	2	31	1	65	2	1	0	2	4	2	3	21	1	14	0	11	0	9	35	53	0	21	0	6	1	10	296	0	166	5	7	0	9	0	2	0	1	2	5	5	22	0	1	1	0	9	100	35	13	97	1	11	8	134	462	2	381	13	8	4	32	22	0	2	25	3	10	2	64	3	32	32	0	45	239	3	18	239	17	30	103	440	23	76	1	66	12	130	214	41	6	116	0	15	2	33	302	9	552	12	9	8	34	173	33	10	50	28	13	58	123	24	77	0	53	1	103	87	63	2	74	1	10	3	28	305	8	180	19	0	11	9	27
PARP11	13	3	2	43	4	9	121	105	3	2	343	47	15	529	10	16	8	226	281	5	484	12	0	17	21	83	176	45	13	361	0	8	0	35	173	0	258	6	5	7	27	159	34	33	143	1	14	36	113	168	2	257	9	0	10	4	65	176	15	57	652	1	3	267	40	3	8	3	4	17	11	139	19	3	129	1	2	0	23	61	2	389	1	1	5	4	8	1702	63	105	2731	27	78	653	1080	23	74	2	95	28	245	509	94	22	820	2	36	17	166	1074	9	1358	13	17	10	191	219	4	18	930	6	16	194	348	11	19	0	54	13	109	138	2	13	181	10	7	93	58	3	9	0	14	1	45	40	1	1	100	1	11	14	65	1	15	0	11	2	32	79	26	2	126	1	11	4	18	195	0	897	5	4	4	19	10	0	0	109	0	1	13	11	0	2	1	0	3	174	32	15	182	0	20	11	149	370	1	954	9	5	3	17	95	0	0	228	2	5	15	67	2	16	16	1	51	226	0	14	676	6	23	59	334	1	53	0	35	10	103	200	19	10	184	0	10	0	21	241	1	586	4	1	5	23	483	27	17	338	18	11	96	194	10	48	0	32	4	125	198	23	8	201	1	12	0	25	248	0	454	9	1	4	5	19
RECK	20	1	0	21	0	5	55	198	0	7	1099	194	38	272	3	12	11	229	140	7	598	14	0	9	23	42	637	146	25	277	0	5	1	83	108	2	638	0	5	2	19	413	129	44	70	0	2	31	127	100	2	425	7	0	4	6	42	439	35	42	289	0	1	211	29	0	5	1	1	18	4	280	42	10	70	0	0	0	26	26	1	864	3	0	2	7	10	7277	190	139	2403	12	35	780	614	37	49	0	54	39	135	1224	376	25	616	2	23	23	171	624	9	3281	6	17	22	154	1339	7	26	551	1	10	224	319	27	12	0	20	11	64	623	2	16	135	3	2	108	29	3	6	2	2	3	45	216	2	6	121	1	2	27	20	12	6	0	10	3	22	346	167	2	125	0	9	8	34	110	0	1736	4	5	1	29	66	3	0	140	0	1	7	7	0	0	1	8	1	385	72	33	134	1	13	23	231	186	1	3009	8	5	2	23	516	0	3	322	1	2	15	50	1	14	8	2	26	1454	12	29	1003	6	22	100	190	10	22	0	32	7	69	579	110	12	288	0	9	2	34	230	0	1486	6	3	7	32	3090	75	24	369	10	6	178	138	16	40	0	22	5	62	663	117	13	139	0	7	1	48	150	5	583	2	0	5	10	19
SAFB2	9	5	2	23	3	9	64	101	0	5	397	39	26	534	5	15	2	189	243	10	545	19	0	21	29	60	222	29	11	435	4	7	1	56	167	2	402	0	8	6	33	158	18	22	147	1	5	28	96	104	4	209	13	0	13	6	33	460	23	64	1727	0	8	439	62	4	6	2	4	23	15	478	11	15	698	1	4	0	38	76	2	553	4	0	1	8	9	1775	72	102	3243	25	74	632	1105	36	79	4	84	37	185	552	85	21	775	6	31	7	127	950	5	1412	14	19	12	172	272	1	31	1041	5	15	216	285	10	23	1	30	12	47	144	0	19	175	6	6	98	52	10	9	0	10	2	25	49	1	0	90	3	6	19	43	4	9	0	12	1	21	132	27	4	123	0	10	4	17	185	0	1088	11	0	1	18	14	1	1	76	1	0	10	16	0	0	2	1	4	202	18	20	170	0	10	19	148	289	0	909	12	4	2	21	110	0	0	216	2	6	23	51	0	19	10	1	41	259	2	12	867	5	34	80	254	7	50	0	27	8	73	250	20	5	222	0	9	1	18	233	0	681	7	3	5	23	696	29	21	618	9	13	169	258	22	65	0	38	8	72	266	29	7	223	2	6	0	40	289	8	592	11	0	5	8	20
NR2C1	16	3	1	44	1	7	73	132	0	8	513	50	39	592	1	17	7	231	183	2	675	14	0	12	23	38	304	35	21	583	0	9	0	79	124	1	368	5	8	11	21	232	37	60	160	0	6	18	124	101	2	323	5	0	8	5	29	347	14	66	963	1	2	511	48	3	4	0	1	27	6	277	20	8	198	0	5	0	40	66	4	706	1	0	5	7	10	2515	69	151	4507	17	56	949	906	35	28	1	47	46	134	887	108	23	1249	2	38	23	215	802	9	2004	10	8	20	128	423	3	31	1553	3	13	297	265	24	7	0	26	18	44	221	1	29	319	5	4	155	70	13	9	0	15	10	38	79	0	4	194	1	3	19	38	2	5	0	6	0	15	168	33	0	171	0	9	3	23	134	0	1406	3	2	1	12	21	0	1	155	0	2	12	11	0	2	1	3	1	213	24	14	234	0	24	15	218	302	0	1286	8	0	10	27	209	3	1	561	1	8	24	75	6	15	7	0	36	611	9	27	1590	13	25	157	383	5	28	1	37	20	112	327	27	8	364	1	9	0	43	238	2	940	2	7	6	20	1012	32	19	650	16	24	212	196	26	39	0	39	14	81	328	48	8	309	0	4	0	44	186	5	654	1	0	5	5	17
DHRS3	42	6	12	182	5	15	131	63	0	11	2845	38	41	5460	1	27	17	527	450	2	594	14	0	30	30	106	1424	14	14	3709	0	10	2	125	211	1	197	7	19	4	51	1281	9	40	1455	1	7	16	191	169	0	226	1	0	13	2	63	216	19	37	2457	0	3	682	29	2	1	4	5	11	6	420	9	10	1546	0	2	0	107	50	2	376	1	0	4	5	12	3457	35	100	16030	2	63	1006	1053	14	20	1	100	15	167	3054	75	15	3101	0	37	34	223	1172	6	1186	8	31	4	234	956	3	26	5092	1	16	374	464	4	7	0	55	1	75	200	3	16	543	0	2	177	56	1	1	0	10	2	31	38	4	1	361	0	8	28	75	6	1	0	15	0	18	555	24	1	754	0	6	9	29	252	0	1018	1	2	0	15	26	0	0	405	0	0	21	9	0	0	4	0	1	1101	23	19	1342	2	19	10	362	597	0	1264	9	12	5	37	189	0	1	1042	0	2	61	84	1	6	19	0	31	559	1	15	2868	3	26	197	379	3	8	0	47	3	75	1151	21	13	753	1	8	3	57	291	1	574	4	5	1	24	1471	24	15	1480	9	9	182	169	10	13	1	38	4	87	1238	18	9	984	0	4	1	63	266	1	446	1	0	8	5	30
VIRMA	9	4	0	28	2	4	76	117	0	2	490	56	45	670	0	11	6	264	210	4	671	17	0	25	30	50	265	30	22	694	1	5	0	83	139	3	368	1	14	3	28	227	30	66	212	3	7	17	132	121	1	297	6	1	14	13	49	279	15	77	940	0	7	378	39	4	4	5	6	19	15	239	14	13	284	1	0	1	40	64	3	558	0	0	5	9	7	1902	68	172	3880	19	59	893	822	36	57	1	81	39	198	625	92	16	888	0	11	14	126	763	4	1534	7	9	14	140	371	4	27	1335	6	16	264	280	15	21	0	26	7	73	160	0	17	234	2	5	132	51	5	5	1	8	4	30	57	0	2	135	1	1	23	39	12	9	1	12	2	17	186	25	2	196	0	15	4	29	147	0	1322	6	5	2	16	16	2	0	114	0	0	7	15	0	0	2	1	2	186	16	27	223	0	13	10	204	219	0	1010	11	8	4	17	123	0	2	312	0	4	13	49	2	9	12	0	37	301	2	15	927	6	24	96	235	10	28	0	35	7	91	273	33	15	250	2	10	0	37	226	2	876	5	4	9	37	717	26	23	510	16	15	181	149	23	54	0	37	9	73	288	45	7	354	1	11	0	54	223	2	620	8	1	8	14	21
UPF3B	3	2	2	9	1	1	36	63	0	3	297	54	31	783	1	15	5	186	169	6	513	12	0	10	15	55	194	23	21	579	2	2	1	54	98	5	433	3	5	6	22	125	24	32	165	2	2	16	88	58	3	235	6	1	8	13	38	281	18	80	789	1	4	366	40	8	3	1	4	16	11	156	19	4	239	1	1	1	29	73	1	684	2	0	7	8	12	1570	47	195	3623	19	70	670	987	72	57	0	71	37	153	323	69	12	583	5	21	6	117	556	8	1092	8	5	7	100	312	3	31	1358	10	16	166	229	26	12	0	24	13	35	186	1	18	165	7	4	81	40	11	5	1	6	1	23	57	2	0	100	1	1	26	34	10	3	0	13	4	16	119	24	1	127	0	8	3	29	134	0	1345	4	7	1	19	26	0	0	106	0	1	8	9	0	0	0	3	0	144	24	23	231	0	15	4	218	233	1	1196	7	5	3	19	131	2	6	327	0	9	16	68	3	12	15	0	50	419	10	37	1004	8	26	132	361	13	42	0	31	17	87	207	23	10	229	0	5	1	28	185	3	929	3	5	8	23	668	42	13	589	26	8	145	202	32	57	2	30	8	90	204	37	12	316	2	8	0	44	157	3	497	7	0	2	4	10
PCSK7	6	0	1	8	0	11	46	73	0	3	241	33	35	322	4	14	7	167	206	2	359	15	0	38	18	106	231	33	52	393	3	9	2	57	138	3	413	5	31	3	59	129	19	86	94	3	2	9	94	88	2	191	9	0	26	7	80	420	32	132	1028	1	5	540	33	1	6	1	10	29	14	194	8	14	171	1	0	0	46	58	1	531	1	0	1	6	19	1531	45	275	2579	30	52	753	670	45	70	3	237	41	483	430	58	21	508	6	28	9	130	666	6	1117	13	34	8	357	312	9	42	942	15	6	254	261	21	28	0	116	10	130	129	2	25	156	20	7	110	49	3	12	1	23	3	76	29	0	1	68	1	5	8	24	3	8	0	35	1	38	57	9	0	67	1	6	0	19	77	0	433	2	6	0	17	10	2	0	111	4	0	6	14	1	0	3	1	11	106	21	19	103	1	12	10	128	200	0	606	13	6	2	44	150	0	3	305	0	4	21	42	2	11	8	0	30	328	0	24	864	15	26	113	227	7	38	0	76	6	189	164	16	13	154	0	6	0	20	150	2	465	4	5	7	41	738	18	25	317	34	15	147	155	13	64	1	106	5	157	156	19	11	117	2	2	0	40	151	3	268	6	0	11	5	37
UHRF1BP1	6	0	2	41	2	3	115	152	3	4	281	58	22	840	3	21	2	165	369	3	677	21	0	10	31	38	215	43	18	847	1	18	1	55	222	2	494	7	11	6	26	173	39	44	270	2	7	9	123	177	4	424	19	0	5	10	36	202	29	53	793	0	8	303	30	1	6	1	8	16	6	115	15	6	221	0	1	0	25	44	1	879	1	0	3	4	7	1342	86	132	5280	6	81	804	1521	56	108	1	69	50	114	361	93	14	1105	1	26	5	112	1049	5	1650	15	8	14	66	204	1	15	2003	5	19	176	680	10	26	0	20	17	21	149	1	17	403	5	8	147	129	2	14	0	9	6	28	37	0	1	281	1	6	26	124	9	9	0	8	2	27	109	38	1	228	0	14	3	24	244	0	1416	10	1	3	19	12	1	0	229	0	1	5	24	0	3	0	1	6	128	20	16	297	0	23	10	185	437	1	1389	21	1	6	22	78	0	2	438	0	7	10	89	1	17	15	0	28	243	5	19	1364	4	28	109	483	5	27	0	32	15	62	188	16	13	356	0	10	0	26	246	0	913	6	4	4	15	499	24	16	564	9	17	131	258	15	55	1	47	11	48	193	55	6	398	2	16	0	45	309	4	722	7	0	6	12	19
TCF7L1	46	9	17	77	0	58	16	236	0	39	2276	289	155	923	0	3	19	1115	142	3	1164	12	0	10	330	27	1402	207	148	962	0	3	3	388	111	2	648	0	2	97	4	909	139	172	439	0	2	62	523	34	2	534	2	0	2	78	4	1253	77	193	971	0	1	1564	16	9	1	1	6	94	3	529	61	12	190	0	0	2	115	13	0	815	0	0	0	34	2	8655	303	668	6997	1	19	4126	535	24	19	3	19	537	47	3039	391	118	2176	2	8	32	980	303	2	3085	3	6	191	49	2423	30	209	3405	3	0	1384	136	8	7	0	1	206	4	695	7	91	468	1	0	751	13	3	0	0	0	77	5	216	12	8	408	0	1	152	1	1	0	0	1	37	1	473	96	11	228	0	2	4	107	11	0	2152	0	0	25	6	108	7	18	279	0	0	57	1	0	0	0	18	0	671	114	73	474	0	0	32	688	39	0	1757	1	1	32	7	376	1	14	566	0	1	58	5	0	2	6	5	5	1594	33	131	1929	2	2	476	33	8	5	0	10	182	19	937	113	33	543	0	0	1	145	42	0	1355	1	2	56	2	4097	143	180	1230	5	6	867	64	7	20	0	11	173	25	949	186	34	324	1	5	0	242	73	2	1228	1	1	4	63	2
RPS27L	12	1	2	15	1	17	71	68	0	4	539	74	41	560	5	12	19	242	243	10	592	19	0	27	57	63	485	53	37	567	1	15	0	92	265	6	427	1	12	7	31	252	30	86	193	2	13	42	143	127	3	324	23	0	8	11	47	207	13	56	671	0	4	259	58	3	2	0	2	6	9	269	25	5	287	0	2	1	30	150	6	586	0	0	0	9	11	2617	49	128	2904	14	61	670	877	28	48	2	70	35	176	510	97	21	585	2	24	22	108	715	4	1165	15	7	7	121	304	0	21	1008	4	5	143	154	16	7	0	16	4	57	160	0	22	171	5	13	77	40	0	6	0	2	6	17	67	3	2	199	0	4	22	31	3	3	2	5	1	27	266	48	1	162	1	16	11	33	206	0	1665	4	2	7	20	16	0	0	151	0	4	8	14	2	0	1	2	2	150	19	19	185	0	15	27	159	220	0	925	3	2	7	15	164	0	1	210	1	6	6	32	3	3	9	0	34	393	1	19	976	4	17	87	298	5	18	0	23	8	61	419	32	14	383	1	16	1	20	307	2	1263	6	6	9	22	725	45	15	481	13	11	114	127	18	31	1	23	11	79	414	55	14	399	1	13	0	49	274	8	719	5	0	4	9	26
SH3PXD2A	25	5	1	15	0	17	119	112	0	6	748	60	53	639	0	19	11	282	552	2	749	4	0	6	64	32	561	54	32	720	0	8	2	94	485	8	410	3	12	23	24	309	35	72	158	0	3	39	147	215	3	274	3	0	4	22	17	588	77	216	116	0	5	977	281	1	3	2	3	56	5	222	40	24	66	0	2	0	112	291	1	441	0	0	1	11	7	2868	70	237	1294	10	47	830	2694	30	23	4	34	85	92	886	158	41	471	0	16	20	212	2153	4	1488	6	6	40	78	642	7	58	645	6	19	255	887	12	6	1	16	16	26	213	4	29	36	1	10	113	136	2	8	0	5	12	11	89	0	3	41	0	10	16	100	16	7	0	4	8	8	189	48	8	77	0	22	3	22	331	0	1195	2	2	6	9	31	0	1	14	0	0	15	45	0	0	4	4	1	334	34	42	161	1	11	30	169	628	0	1274	5	2	18	11	136	1	6	20	2	2	14	165	3	3	4	2	5	439	12	35	129	5	23	122	726	8	10	0	11	25	34	350	40	12	183	0	7	1	26	543	3	911	4	1	14	14	1237	32	53	66	8	15	189	586	16	13	0	15	31	33	318	34	20	112	0	12	0	54	591	4	607	1	0	4	20	10
AZIN1	7	0	2	51	1	8	68	216	0	8	485	38	38	732	2	8	5	287	201	9	1069	19	0	21	31	51	379	40	14	668	1	4	0	107	109	2	658	4	8	4	17	325	27	36	361	2	3	17	162	94	3	475	8	0	8	7	37	537	21	65	3430	0	7	688	184	8	6	3	4	25	9	254	12	7	309	2	4	0	57	137	5	2307	2	1	4	3	6	2768	42	124	4876	12	76	1088	827	50	62	2	61	26	135	686	55	16	754	6	28	12	191	599	5	1607	16	6	14	109	331	0	15	1763	9	13	254	228	28	13	0	16	6	31	231	2	16	180	5	6	169	37	11	4	1	5	1	18	105	0	2	267	1	0	21	26	7	6	1	9	4	14	184	30	2	301	0	11	1	34	101	0	1780	10	1	3	19	28	1	0	140	0	0	19	28	0	0	2	1	1	191	18	17	316	0	8	7	263	153	0	1692	8	2	2	9	131	0	1	270	0	5	22	27	1	8	11	1	19	347	4	13	1185	8	24	104	223	10	23	0	22	10	50	346	24	10	357	1	12	0	36	180	0	1294	4	2	8	21	745	24	17	449	12	11	197	116	19	33	0	22	7	48	351	34	6	488	2	11	0	72	186	6	790	7	0	5	4	6
ZNF718	17	0	1	19	0	10	55	152	0	1	404	62	31	457	5	12	0	254	201	8	549	18	0	35	32	98	238	53	25	334	0	5	0	57	75	2	270	2	16	8	27	202	49	55	159	2	7	21	174	102	1	321	3	0	29	4	63	187	23	41	395	0	3	313	22	1	3	0	13	19	8	121	17	1	97	0	1	1	20	43	3	440	2	1	0	8	9	1846	92	124	2650	19	78	909	810	44	53	2	141	26	195	585	133	22	723	3	27	8	182	705	8	1437	5	23	6	182	333	6	23	971	11	6	277	277	21	15	0	73	14	83	121	1	6	133	7	9	211	34	6	7	0	24	2	35	40	1	2	89	0	2	13	38	2	1	0	17	1	24	125	37	3	110	0	14	4	25	126	0	981	4	5	5	23	14	1	0	91	1	0	16	8	0	2	9	4	6	153	26	34	187	1	16	13	215	281	1	976	8	9	7	37	90	1	2	231	4	4	25	50	2	7	24	0	48	224	6	24	588	13	25	90	165	6	14	0	51	10	49	231	33	8	180	0	14	1	31	145	2	740	1	11	4	26	553	40	24	319	9	21	158	150	20	32	0	85	7	77	219	51	5	215	1	13	0	49	226	5	478	3	0	11	11	36
BRI3	5	0	4	24	2	11	62	49	0	9	441	59	37	581	3	17	4	396	494	11	525	34	0	20	41	39	369	39	24	590	0	10	0	112	299	5	388	9	14	3	28	204	32	47	158	1	10	14	201	243	1	230	44	1	8	14	39	165	11	33	441	0	2	317	46	4	16	3	5	12	5	162	22	6	116	0	2	0	39	104	1	503	3	1	1	8	8	1822	53	100	3008	14	67	1086	1331	47	86	2	62	34	127	472	91	14	521	3	27	9	152	1147	5	1056	20	8	13	91	314	5	24	806	1	15	248	428	15	29	0	16	9	40	92	1	15	130	6	6	137	64	7	12	3	9	2	32	38	0	0	122	1	3	42	54	8	6	0	16	2	12	140	38	3	143	0	15	2	29	205	0	1149	7	2	6	19	13	0	1	113	0	0	18	27	0	1	0	2	1	148	16	17	143	1	19	5	174	334	0	728	12	1	4	16	73	0	3	159	0	5	26	66	1	11	5	1	19	156	6	14	580	7	17	94	299	3	40	0	22	9	47	174	22	4	214	0	5	2	37	303	5	656	10	3	7	10	424	26	8	288	3	12	166	221	15	62	0	14	7	52	282	41	12	320	1	14	0	59	377	1	560	12	1	6	7	16
USPL1	21	0	0	22	3	7	106	85	1	5	320	56	27	780	5	27	4	199	327	5	374	25	0	12	29	57	214	36	9	789	2	13	1	50	181	0	233	1	10	3	27	175	18	27	216	3	14	19	108	160	2	204	12	0	11	8	38	321	23	76	1800	1	3	423	50	3	9	1	6	19	12	196	17	6	394	0	2	0	35	76	1	428	0	0	4	4	8	1634	67	124	4454	28	77	861	1182	31	53	2	79	39	155	460	87	13	859	2	33	2	105	1019	5	946	13	17	5	134	285	3	21	1578	8	14	261	419	21	18	0	34	11	62	111	1	6	240	5	11	129	72	2	14	0	4	4	31	43	2	2	187	1	2	26	77	6	11	0	10	2	18	131	43	1	168	0	27	1	22	239	0	953	4	8	1	13	21	0	0	171	0	0	3	16	0	1	7	3	2	148	24	18	245	0	12	6	142	293	0	753	10	3	3	17	74	1	1	428	2	4	17	79	3	13	10	1	32	214	5	15	1204	8	24	102	388	7	27	0	39	10	63	185	18	4	266	0	8	1	17	327	2	506	8	5	4	11	644	34	15	448	14	17	168	228	15	46	1	26	11	71	194	27	7	312	0	8	0	43	310	6	364	6	0	7	8	19
SEMA3A	38	42	0	409	0	9	59	621	2	3	969	730	14	1725	0	4	4	66	53	3	2368	26	0	11	8	19	409	745	4	3033	2	3	0	33	40	2	1280	5	4	3	7	467	408	5	1236	0	5	4	21	26	1	1498	6	0	2	4	8	2552	383	123	18781	0	5	572	58	3	8	16	15	45	17	369	404	11	1434	0	1	0	16	20	2	882	0	0	3	14	6	4022	695	58	36960	9	27	245	633	14	31	1	37	22	75	1922	1149	21	7993	1	15	10	90	359	4	6788	15	8	5	92	1520	80	33	31843	10	5	166	134	20	19	1	21	10	33	1139	18	5	2429	3	4	45	23	1	7	0	2	0	28	160	5	0	1324	0	0	9	25	1	7	0	0	2	4	380	309	1	911	0	3	4	13	37	0	3922	1	1	0	8	74	3	0	818	0	0	2	2	0	0	0	0	0	530	275	8	1344	0	4	9	72	126	1	3876	14	4	3	6	365	1	0	5043	1	3	7	32	2	12	11	0	45	3407	61	8	7676	7	13	59	202	7	20	1	27	13	58	688	320	9	1355	0	5	0	23	112	3	3131	5	2	3	14	2785	237	31	4706	14	11	137	139	17	67	1	34	19	76	536	419	8	1839	1	4	0	21	47	1	1485	2	0	1	1	5
CHSY3	40	5	4	29	1	32	51	99	0	20	979	209	181	749	0	1	41	783	144	1	275	2	0	15	47	12	829	120	71	607	0	5	3	85	313	3	188	0	19	23	14	824	95	217	243	0	0	279	284	132	1	313	3	0	38	43	15	1174	32	477	796	0	0	1481	43	7	1	2	0	208	1	493	55	38	227	0	5	0	52	98	0	245	0	0	1	10	3	4960	215	1382	5307	10	27	2682	1150	27	9	5	134	404	48	2207	451	400	1314	2	13	70	513	1309	5	1307	1	16	60	70	895	24	417	1233	1	0	447	876	13	18	0	12	162	2	356	0	224	318	0	6	405	39	9	1	0	4	50	1	120	20	7	234	0	1	81	41	0	0	0	25	70	30	194	166	32	130	0	5	10	50	101	0	460	2	4	13	4	48	6	31	223	0	0	53	11	0	0	0	16	0	471	75	156	211	0	3	79	274	103	1	808	2	0	27	2	172	0	32	537	0	1	43	30	0	2	4	8	4	725	2	370	1087	6	0	427	239	3	3	0	30	120	18	713	110	62	236	0	1	1	63	436	0	482	2	8	35	6	3273	77	440	671	11	2	484	153	6	18	2	27	97	39	641	275	26	266	0	1	0	95	181	0	231	0	0	10	37	7
HECTD2	12	6	6	33	0	17	384	143	0	7	699	145	63	620	0	23	3	311	877	8	607	8	0	7	29	24	346	68	32	343	1	16	0	68	513	4	346	2	4	5	13	454	91	103	149	1	7	31	226	515	0	316	5	0	3	12	7	385	51	100	1014	0	1	433	76	2	0	1	0	11	5	340	30	20	169	0	5	0	39	236	2	630	0	0	2	3	8	3256	185	398	2750	8	94	1355	3330	28	24	0	19	48	64	1466	279	31	771	1	65	11	315	4502	11	2392	4	4	24	98	446	20	27	900	6	31	345	1593	8	5	0	13	13	15	262	5	45	159	3	5	197	219	1	3	0	4	5	8	92	5	3	77	0	7	24	175	7	0	0	0	1	10	339	87	1	113	0	46	4	29	923	0	1665	1	0	4	27	21	1	0	48	0	2	17	42	0	1	1	1	0	544	59	46	172	0	37	21	337	1150	1	1697	14	1	10	26	174	0	1	254	1	2	21	244	2	4	4	0	9	592	14	52	776	7	27	121	772	6	12	0	8	14	27	627	54	9	166	0	13	3	51	987	1	1162	3	4	8	17	1248	72	26	488	10	25	319	723	10	21	0	12	13	38	544	62	17	184	0	24	0	81	1257	7	794	6	1	3	8	5
RPS27A	5	2	9	2	0	29	13	86	1	15	549	61	79	537	8	21	11	452	333	16	843	32	0	61	55	157	178	24	11	169	0	6	2	52	80	2	267	0	16	5	38	562	89	255	300	10	60	52	665	297	9	1057	71	3	163	44	344	182	23	27	175	0	5	246	20	2	7	4	2	12	17	189	17	10	138	0	0	0	46	46	2	563	1	1	3	12	11	1521	68	126	1000	33	56	759	575	38	54	5	205	42	470	328	82	23	214	1	13	6	118	436	9	999	13	37	10	243	326	2	16	263	10	7	182	124	19	20	0	52	2	137	87	1	20	25	11	4	77	19	3	17	0	12	0	53	19	0	0	17	2	1	51	10	2	2	0	3	1	23	118	33	4	50	0	7	2	29	88	0	886	2	4	3	18	14	2	1	33	1	1	8	2	0	0	3	3	11	104	11	11	70	0	6	5	182	106	2	670	5	8	5	10	56	2	2	38	1	1	11	14	1	4	31	0	41	126	1	11	116	6	7	63	90	3	15	0	30	8	107	188	12	3	117	1	7	2	29	123	2	628	2	6	5	28	235	14	12	88	9	5	92	52	9	12	1	32	11	215	272	59	12	201	1	15	0	63	217	5	668	3	0	4	29	45
CDH23	12	1	1	12	10	20	57	225	2	5	509	21	8	748	1	42	3	741	157	5	1168	61	0	8	13	31	379	8	8	390	0	15	2	307	281	0	790	14	2	3	8	277	27	18	71	2	11	4	378	54	1	502	73	1	2	2	16	105	21	31	656	0	16	1156	21	2	23	11	4	11	8	380	6	11	230	2	10	1	80	60	2	1329	4	0	5	2	18	771	53	36	1767	2	186	2131	1649	27	255	4	28	10	73	973	24	10	321	1	64	9	381	800	3	4026	34	8	7	67	85	1	2	294	0	16	437	72	7	40	2	9	0	13	56	0	2	78	1	21	202	38	1	50	0	3	8	12	19	0	1	46	0	12	46	81	1	34	0	1	4	9	336	12	2	64	0	26	1	56	225	0	2431	24	0	4	8	9	1	0	56	0	1	29	16	0	1	1	5	2	328	3	13	110	1	17	4	320	507	1	1950	26	2	4	15	26	0	0	99	1	7	8	80	1	47	1	0	10	134	1	13	538	5	61	122	1403	1	117	1	10	3	47	844	13	9	156	1	36	1	45	358	0	2757	24	4	7	13	307	20	7	231	8	44	267	288	3	226	2	21	2	52	540	18	7	147	0	33	1	126	306	4	1717	38	0	4	9	15
PREX1	14	1	3	3	4	2	211	24	1	1	66	11	4	42	4	74	2	119	791	5	127	78	1	101	2	247	27	6	8	17	0	43	0	52	398	3	76	15	45	1	143	20	3	6	13	5	23	9	60	333	1	49	46	9	80	2	199	87	15	36	62	2	25	1270	190	10	42	77	9	37	31	31	2	6	7	0	7	0	98	253	0	62	10	2	10	1	24	436	6	42	118	24	227	634	2237	33	304	34	409	12	706	91	22	8	37	1	129	3	126	2208	4	304	44	92	5	709	30	4	7	24	9	52	92	813	7	71	8	176	0	197	26	1	6	12	9	16	146	143	1	30	8	60	2	93	11	0	0	1	6	3	25	122	11	33	9	101	0	74	11	9	0	3	1	44	0	19	408	0	207	20	27	0	61	0	0	0	1	0	0	11	31	0	0	17	0	15	48	7	11	18	3	59	1	111	1200	0	220	57	31	3	86	13	0	0	8	2	26	16	120	2	49	65	0	132	49	0	13	43	20	87	134	604	6	142	2	171	2	301	55	10	1	24	0	47	1	19	541	0	173	17	31	4	100	252	7	8	43	40	72	186	447	15	307	6	169	5	218	30	8	1	19	0	39	0	31	579	2	90	20	4	36	4	97
AC012358.3	5	0	0	33	1	3	53	77	0	2	381	68	44	621	2	19	2	245	183	6	453	21	0	10	19	21	304	78	21	504	2	44	1	110	254	5	222	4	8	7	12	231	62	84	225	2	19	12	207	198	11	277	21	0	4	10	26	117	12	31	433	0	8	183	25	6	2	1	2	6	6	82	19	0	67	0	2	0	20	48	3	260	1	0	1	3	3	1762	67	197	3179	12	142	1106	1598	86	80	0	39	45	86	341	63	13	688	4	20	10	128	613	9	988	4	8	10	41	225	5	34	1286	6	15	260	265	19	15	0	19	11	10	182	1	17	228	5	30	170	139	11	11	1	6	7	25	66	0	6	193	0	15	42	183	12	15	0	6	0	20	200	68	2	204	0	49	2	33	301	0	1407	7	1	4	13	21	1	0	135	0	3	9	35	0	1	0	1	3	168	24	42	213	0	22	6	274	288	1	893	13	2	3	8	89	4	2	217	2	6	19	121	5	7	13	0	20	234	3	20	782	8	49	97	797	5	22	0	28	7	43	345	55	8	270	0	57	0	51	505	3	721	4	4	8	11	656	39	8	396	12	47	223	293	29	54	0	18	12	43	365	110	14	365	4	33	0	92	571	9	529	11	0	2	10	11
PPM1D	17	1	6	33	1	26	179	129	0	9	315	103	22	421	4	13	1	395	304	2	598	28	0	10	20	29	262	43	16	426	0	20	2	257	270	2	541	7	6	13	23	162	30	32	152	0	9	28	185	191	1	230	7	1	6	4	26	210	42	66	567	0	0	1501	39	6	8	7	8	23	5	113	27	11	139	0	2	0	102	91	1	875	1	0	1	7	4	1849	115	138	2968	9	79	1653	1522	33	80	2	50	58	144	613	124	20	824	5	45	17	278	1507	4	1785	14	16	12	116	367	7	29	1591	6	22	437	538	18	24	0	19	11	46	156	1	19	202	5	9	250	65	6	7	1	8	3	29	43	1	3	118	2	6	45	48	6	10	0	4	1	16	131	61	2	109	0	5	1	33	232	1	1073	4	2	0	19	8	0	0	86	0	0	19	19	0	0	1	2	1	151	37	14	157	1	22	18	393	427	0	1056	13	0	1	13	88	3	0	185	2	1	46	71	1	16	5	0	22	202	3	26	650	6	29	192	359	2	43	0	24	5	59	264	31	6	215	0	12	0	51	335	0	789	6	3	5	18	638	45	20	457	8	21	189	265	18	93	0	24	7	43	202	40	9	195	1	15	0	75	298	4	665	10	0	5	9	16
DNASE1	7	0	0	34	0	5	36	148	1	3	422	49	39	803	5	19	5	252	189	5	982	10	0	31	36	62	402	57	20	1017	3	8	0	92	131	4	683	5	21	6	51	177	27	31	279	1	3	19	128	92	2	412	8	0	6	7	44	173	10	42	905	1	2	243	13	0	5	1	2	15	10	181	11	9	239	3	1	0	23	43	0	811	0	1	0	6	5	2049	66	115	5654	12	48	771	668	27	52	0	77	31	208	582	107	18	1276	1	35	8	193	574	5	2317	9	19	14	193	366	8	21	2367	2	9	242	211	18	21	0	46	15	69	135	2	17	368	16	3	116	35	7	4	0	9	2	52	46	3	0	294	1	2	11	19	1	5	0	12	3	21	180	36	6	306	0	10	7	29	119	0	2126	8	1	2	37	18	0	1	235	1	1	11	5	0	1	2	1	2	148	24	20	314	0	16	9	185	177	1	1569	7	9	2	17	60	1	0	401	0	2	6	24	1	10	12	0	34	290	1	20	1670	11	16	65	133	4	35	0	40	15	76	325	38	7	463	0	11	1	48	217	1	1364	3	11	9	26	904	24	19	1115	21	12	186	155	18	53	0	53	11	99	280	56	13	522	0	16	0	65	215	6	1035	5	1	11	9	33
NBR1	11	1	3	18	1	8	103	149	1	5	421	44	31	486	1	14	5	229	299	1	808	13	0	16	45	40	221	42	19	463	0	5	1	61	233	5	442	3	16	10	21	178	27	38	153	2	5	13	120	177	0	355	12	0	16	13	34	173	7	46	790	1	2	195	22	3	4	4	3	24	10	193	10	8	166	1	2	0	21	59	1	707	2	1	1	3	14	1672	43	113	2605	8	48	718	961	20	51	3	59	45	160	536	80	18	643	2	32	13	131	1089	6	2031	21	7	12	124	282	3	36	980	3	12	204	325	13	11	1	26	24	41	130	2	15	140	7	6	100	55	2	6	1	6	3	40	54	3	1	97	0	2	28	36	3	11	0	10	4	22	152	20	3	126	0	10	1	25	196	0	1693	4	0	3	19	16	0	1	103	0	0	10	16	0	1	0	3	0	209	21	18	142	0	15	10	146	351	0	1543	7	7	3	22	96	2	0	189	2	0	14	62	2	13	14	0	25	242	2	15	541	1	21	113	247	3	41	1	22	11	61	263	16	10	194	1	8	2	34	233	3	983	4	7	11	21	602	14	11	371	7	12	159	153	14	68	1	26	9	59	228	39	4	241	0	7	0	55	281	2	833	12	0	6	9	15
SEC13	3	2	2	18	2	2	35	44	0	1	405	49	33	884	0	14	8	243	166	5	476	12	0	21	27	69	745	76	60	1390	1	47	2	213	271	4	811	1	35	19	96	218	33	47	265	1	8	21	153	93	2	276	7	0	10	5	34	321	21	55	915	0	3	375	30	3	2	0	1	21	8	219	11	6	247	1	4	0	38	37	4	600	0	1	0	10	15	1879	57	139	5385	16	75	877	806	50	46	1	117	43	240	537	49	15	923	3	26	13	126	534	3	1201	15	11	16	159	239	6	13	798	5	7	156	171	11	16	0	20	3	43	146	1	22	183	3	9	93	39	7	4	0	11	1	41	42	2	0	180	2	4	21	24	5	5	0	10	0	14	154	23	1	266	0	10	6	40	111	0	1366	2	3	1	17	24	0	0	210	0	0	16	6	0	0	1	1	6	171	9	19	372	1	22	14	192	198	1	1162	7	5	6	25	66	0	1	274	2	6	8	19	7	3	15	1	36	329	3	20	763	6	25	83	203	11	24	0	26	9	88	379	30	4	504	3	18	1	42	198	0	1022	1	4	8	26	789	29	14	520	18	17	152	146	26	37	0	36	8	127	363	54	17	755	2	25	0	83	259	3	649	6	0	13	29	46
PALMD	4	1	50	288	0	195	21	259	0	73	328	43	42	6989	0	5	16	3442	89	8	1057	21	0	19	64	57	77	16	7	8181	0	1	0	1042	29	0	669	0	2	7	22	85	16	32	2289	1	11	33	1471	13	3	528	2	0	1	12	11	311	35	95	9616	0	3	4724	43	9	5	3	14	41	11	89	4	14	2532	1	1	0	397	24	2	655	0	1	7	22	5	1110	90	114	49136	12	44	10464	356	37	35	7	56	83	112	232	40	29	13944	2	10	43	1978	235	1	2709	3	9	19	75	158	29	38	17672	3	4	2820	77	20	8	1	19	22	30	62	2	9	3441	4	4	1468	16	5	1	0	2	8	11	9	0	0	1959	1	1	309	2	0	0	0	5	1	1	50	4	2	1996	0	2	18	302	14	0	1645	0	0	0	11	10	0	0	1931	0	1	108	1	0	0	1	19	3	85	6	25	2791	1	5	35	2243	37	0	1844	3	2	9	11	66	12	3	5982	1	0	386	26	1	7	6	1	21	177	2	18	7626	3	5	1299	63	3	14	1	32	6	41	120	3	3	3038	0	4	0	307	62	5	992	3	1	15	16	381	47	24	3118	13	2	1548	66	10	29	1	17	20	43	98	12	7	3961	0	5	0	684	67	2	941	2	0	3	22	9
ADAM9	21	8	0	34	1	4	220	165	0	1	273	133	37	201	0	21	3	189	564	5	574	17	0	9	15	25	266	71	18	194	0	13	0	41	319	4	472	4	3	3	7	246	79	57	142	1	3	28	129	387	1	447	2	1	3	7	16	246	29	68	584	0	5	363	53	6	2	1	2	17	6	175	21	8	124	2	2	0	39	105	1	624	2	1	3	4	9	3476	200	102	2260	15	102	717	2877	30	65	4	23	37	69	768	214	32	541	2	51	21	148	2314	8	2573	26	5	16	88	546	6	37	2100	3	30	240	1241	12	38	1	18	12	12	264	1	12	140	6	15	97	148	5	2	2	2	7	4	98	12	0	130	0	5	12	111	7	2	0	1	0	2	141	102	4	61	0	17	4	22	306	0	1754	7	2	3	8	19	2	1	57	0	5	7	50	0	1	4	3	0	195	64	23	92	0	11	7	208	613	2	1686	14	1	3	16	198	0	4	229	0	7	20	171	3	10	8	0	16	545	10	18	943	4	40	115	940	6	30	0	11	4	34	334	62	10	198	0	24	0	39	549	0	1222	11	4	9	26	1092	60	12	203	5	13	133	423	16	52	0	16	9	28	265	103	11	151	0	16	0	46	439	1	752	6	0	2	5	8
GPSM2	7	1	1	6	0	1	27	31	1	0	535	68	35	577	5	8	6	198	99	5	526	6	0	12	28	29	729	52	31	623	1	10	2	78	135	3	512	2	6	6	28	388	57	59	302	3	5	15	187	73	4	478	5	0	4	8	34	400	25	47	454	1	2	239	23	1	1	4	4	16	7	271	20	5	161	2	4	0	22	44	0	519	0	0	3	5	11	4550	67	245	3458	18	55	1003	663	53	44	4	50	53	91	692	62	9	261	1	16	4	55	231	0	746	1	1	3	61	655	1	14	481	0	3	103	96	16	7	0	6	8	21	269	1	13	165	5	4	109	21	3	1	0	6	4	27	148	2	2	270	2	13	45	50	6	7	0	14	20	28	381	49	2	288	2	19	6	39	134	0	2395	6	1	2	27	41	2	0	142	1	1	14	17	0	0	7	2	1	330	20	27	244	2	16	7	212	202	2	1360	16	4	7	11	231	0	0	187	0	3	9	30	3	9	9	2	35	531	7	12	603	4	25	78	227	6	13	0	21	11	69	578	32	11	370	0	15	4	30	220	5	1402	2	5	10	23	1451	30	20	279	18	16	132	102	11	18	1	24	10	74	591	55	15	537	0	13	0	67	204	4	814	2	0	6	18	44
DAP3	9	2	0	23	0	2	100	74	0	1	235	37	17	459	1	16	6	160	311	3	339	20	0	25	18	50	276	41	22	533	4	19	1	76	312	4	382	8	12	4	52	136	27	31	121	0	4	20	131	177	1	227	12	2	11	5	44	215	12	55	935	0	5	307	39	1	11	1	8	16	7	148	9	7	292	1	3	0	40	76	6	429	2	2	1	4	10	1400	66	78	3650	17	94	693	1236	31	72	2	91	43	278	384	75	9	800	4	31	6	166	1152	8	1063	17	10	11	200	276	6	21	1288	6	27	215	511	14	30	0	39	15	91	97	1	13	226	1	6	109	82	4	15	0	19	5	34	42	3	2	117	0	2	29	62	3	7	1	20	9	44	110	33	1	124	0	15	0	21	266	0	767	13	1	5	17	11	1	0	135	0	0	11	8	0	1	1	1	1	120	20	10	185	0	18	12	153	357	1	744	11	4	6	20	62	0	2	237	1	7	6	59	1	11	21	2	33	216	3	17	684	12	25	78	281	10	35	0	31	10	78	190	20	2	187	1	13	1	28	278	0	521	0	11	5	30	581	18	21	395	11	13	147	253	27	71	0	31	8	83	158	34	4	225	0	8	0	42	279	4	331	7	0	2	4	29
HCG17	9	3	1	17	0	5	31	139	1	2	586	73	41	907	3	6	9	186	104	5	893	9	0	18	35	40	500	49	33	1007	2	4	1	63	77	2	630	0	8	13	26	288	39	67	258	1	7	28	141	77	3	464	2	0	11	9	33	216	18	58	411	0	2	197	5	0	3	0	5	13	5	230	24	8	126	1	2	0	38	44	4	708	3	0	3	4	8	2557	86	161	3922	11	34	717	483	58	34	2	85	46	159	870	142	26	1044	1	11	17	165	471	11	2393	9	22	14	105	515	5	52	1894	6	4	238	173	14	9	0	50	15	63	210	2	32	228	4	1	103	21	8	4	0	15	5	38	108	1	2	236	3	6	25	14	6	3	0	33	2	28	315	81	2	284	1	9	5	43	90	0	3050	2	2	3	26	32	1	0	99	0	1	11	12	0	0	4	3	8	407	45	46	388	0	5	27	287	184	0	2683	7	9	5	28	91	1	0	111	0	3	11	13	6	4	15	0	49	314	5	23	614	12	17	76	104	7	18	0	38	8	59	429	32	14	405	0	10	0	44	147	3	1403	5	3	17	32	924	35	18	479	19	11	170	89	19	21	0	45	8	87	419	52	13	549	0	5	0	74	136	7	1017	2	0	6	20	24
PARG	15	0	2	24	1	4	118	78	0	4	276	36	30	630	2	12	1	188	237	8	454	14	0	15	32	40	382	41	31	795	2	12	0	75	263	5	509	5	16	9	43	209	48	77	250	1	5	18	171	202	3	425	8	0	9	11	41	276	20	65	911	1	3	313	36	2	5	1	4	24	13	245	16	13	350	2	2	0	38	112	2	568	1	0	0	12	8	1616	45	154	4129	5	60	780	1164	28	66	1	71	77	191	532	71	22	835	4	29	8	160	1195	4	1206	14	19	12	132	317	7	18	1311	5	9	189	390	13	14	0	33	9	61	133	0	15	230	3	12	127	65	6	12	1	18	3	41	79	0	2	245	0	2	26	56	11	13	0	8	4	36	140	38	1	257	0	11	2	22	232	0	1266	4	4	1	17	21	0	0	174	0	0	8	24	1	0	0	3	6	151	17	19	212	0	14	9	169	319	0	876	13	5	8	19	114	0	0	501	3	4	18	106	1	17	9	2	52	271	7	17	916	6	19	83	336	5	25	0	36	3	86	271	22	9	354	1	8	0	38	359	0	822	7	5	9	26	624	22	19	411	11	11	150	231	10	34	2	37	10	83	236	39	8	354	1	7	0	47	318	1	408	4	0	5	7	17
SEMA6A	5	41	3	8	0	49	21	96	0	27	350	774	36	679	6	9	6	1658	204	11	1041	16	0	11	28	48	210	509	11	468	5	12	2	302	203	1	400	1	5	2	24	193	487	31	255	1	5	25	932	106	4	468	3	0	7	9	22	518	126	61	290	1	1	1026	25	4	0	2	3	22	3	126	209	4	134	0	3	0	89	130	1	405	0	0	2	5	8	1635	774	148	2741	17	67	4993	711	55	21	0	35	41	61	243	1023	2	308	1	11	19	804	290	3	1228	7	3	14	45	384	43	6	350	4	2	1324	105	8	10	0	9	10	25	170	11	10	127	3	2	563	34	5	2	1	5	0	22	74	10	0	190	1	1	144	44	18	2	0	1	3	29	133	375	1	159	0	10	4	97	101	0	1235	1	5	4	21	20	14	0	57	0	0	78	7	0	0	0	2	2	114	243	16	120	1	5	15	1129	102	0	1187	4	6	11	13	54	13	0	106	0	3	95	18	1	1	9	0	10	381	60	13	358	3	11	493	144	5	8	0	15	4	41	220	240	9	247	0	6	0	87	218	4	982	1	4	10	15	547	313	13	126	15	5	672	97	15	18	0	25	2	60	233	386	10	411	2	15	1	290	288	2	666	11	0	8	15	18
C1R	36	3	0	8	0	3	37	213	0	1	1597	36	44	305	3	19	14	186	87	6	1693	10	0	15	49	38	1045	23	29	196	0	2	2	42	85	3	1101	1	11	11	35	919	17	37	98	3	1	30	117	47	5	1206	3	0	10	10	35	974	3	47	136	0	2	145	13	3	2	4	1	14	3	770	16	7	177	3	2	0	63	62	7	1323	2	1	5	7	21	11922	45	120	809	13	24	356	402	37	16	3	55	53	93	1896	63	40	368	4	22	13	158	452	24	4229	16	10	26	159	1916	3	35	274	1	2	119	64	20	9	1	13	12	21	946	0	15	39	1	4	42	9	2	0	0	5	5	6	320	0	0	9	0	0	6	2	0	0	0	1	0	1	549	22	8	69	1	5	8	23	61	0	3177	6	3	5	20	61	0	1	10	0	0	0	4	0	0	0	0	0	928	69	70	430	2	37	47	465	487	1	5694	33	25	29	64	697	1	5	62	0	2	14	24	1	7	11	0	22	1147	1	25	286	10	14	100	147	11	48	0	43	10	64	800	37	21	300	2	14	5	62	295	8	2564	11	11	16	59	2171	35	27	240	17	13	154	156	19	55	1	37	17	86	1227	54	25	266	2	25	1	85	235	8	1964	5	4	9	17	37
RNF34	8	3	1	16	0	0	64	77	0	4	297	49	23	404	5	19	2	184	187	2	489	16	0	24	18	72	212	27	22	315	1	13	0	41	139	2	364	2	11	9	44	114	17	31	121	4	9	13	84	106	1	257	8	0	16	11	67	216	19	42	666	0	3	259	32	3	6	5	6	16	13	161	14	10	199	0	3	0	22	47	4	576	0	1	2	5	20	1328	53	130	2551	20	60	629	833	32	83	4	104	40	270	412	71	10	492	2	29	10	103	575	9	1173	18	11	11	156	235	5	18	890	14	16	171	275	17	22	0	60	7	81	103	0	14	111	9	11	100	58	15	17	1	12	3	52	24	1	0	124	1	2	14	30	3	15	1	16	2	19	103	30	0	120	0	11	0	24	153	0	1107	5	12	1	25	8	0	1	86	1	0	14	14	0	1	2	0	3	111	22	17	138	1	19	6	128	217	1	801	11	8	5	13	77	0	0	256	3	4	5	59	4	29	25	0	79	258	2	26	673	16	36	106	317	9	37	0	44	11	114	204	14	7	210	1	10	1	20	211	0	800	8	4	4	42	583	15	21	345	20	16	155	183	22	58	0	69	7	112	185	25	8	189	2	7	1	55	254	4	496	11	0	10	7	33
CLIP4	33	3	0	200	2	4	583	605	1	5	784	20	34	1828	1	8	9	82	856	5	2398	43	0	26	8	80	442	8	21	1748	0	7	2	21	547	1	998	2	14	0	62	387	8	62	650	0	3	19	25	479	6	1015	43	0	30	0	75	371	5	71	3146	0	2	130	85	1	22	2	4	10	19	408	3	8	778	1	2	0	30	543	1	1895	0	0	7	8	23	3912	14	157	11373	12	67	113	2248	34	166	4	118	8	333	1594	55	32	3477	5	21	26	105	3414	11	6143	30	15	9	291	655	0	40	4915	1	10	45	475	9	41	0	49	2	96	225	1	14	705	1	2	24	113	5	22	0	12	0	42	115	0	0	391	0	1	0	64	3	8	0	16	0	29	324	3	1	525	0	5	9	12	494	0	4327	9	4	0	34	20	0	0	394	0	0	1	36	0	2	4	0	3	354	14	26	675	0	14	9	74	926	0	4340	25	4	0	44	186	0	1	1301	0	2	2	180	5	53	30	0	64	572	1	13	3237	6	22	26	789	5	81	0	49	2	146	509	14	9	880	3	10	1	18	617	2	2398	17	6	5	31	1346	14	10	1879	13	6	64	389	16	113	0	54	8	111	561	7	6	998	0	2	0	30	722	3	2570	18	1	15	4	31
GDAP2	11	1	0	40	2	10	155	97	3	4	353	40	23	753	1	10	2	174	383	8	353	31	0	11	24	41	187	22	13	450	0	11	0	40	224	2	179	6	2	3	18	162	28	43	208	4	10	16	119	258	2	187	26	0	9	5	45	177	12	52	794	0	9	258	52	5	11	2	1	25	7	113	15	6	235	0	2	0	20	91	3	275	2	0	5	6	8	1762	43	127	4087	14	84	645	1594	46	114	2	70	31	145	589	96	24	1221	2	41	16	122	1571	4	1247	20	14	13	139	284	5	21	1553	5	17	202	535	25	35	0	25	12	51	115	1	12	248	8	9	120	65	10	20	0	9	5	26	46	0	3	158	0	1	12	78	9	17	0	9	0	7	101	21	1	189	4	14	3	12	241	0	669	6	2	2	17	11	0	0	114	0	3	14	24	0	1	2	0	2	157	13	22	249	0	22	13	127	452	2	788	16	4	3	15	85	2	1	428	0	8	10	95	2	18	13	0	39	248	8	17	1017	11	41	91	423	14	56	0	28	11	75	207	13	4	246	0	13	1	23	351	1	498	15	5	8	16	622	18	24	558	16	29	126	281	27	100	0	34	14	71	189	22	6	287	1	16	0	34	397	4	401	13	0	4	7	10
ATP10A	12	2	0	32	4	1	41	135	0	1	245	43	208	74	0	8	6	51	111	6	581	14	0	46	7	133	189	40	116	23	0	19	1	9	39	8	365	2	21	1	117	98	39	235	23	6	6	5	46	39	7	411	5	0	37	5	113	1179	45	1300	4098	1	7	655	18	3	1	2	18	34	21	220	8	84	92	0	1	0	100	10	16	1639	1	0	6	3	18	3331	97	1256	5906	14	113	287	649	14	89	1	327	8	601	285	38	66	271	0	65	6	43	178	20	883	20	28	3	471	723	2	111	1998	1	13	30	141	12	18	0	159	0	117	273	4	89	776	1	14	40	62	1	5	0	54	6	155	92	0	9	242	0	6	8	52	5	21	0	74	1	48	76	37	3	21	0	13	1	2	65	0	744	15	10	3	41	31	0	0	354	0	2	1	8	0	0	17	0	14	90	16	120	59	0	11	4	65	128	7	711	23	16	1	60	325	0	5	1237	0	12	5	66	1	17	59	0	117	770	1	94	2637	5	63	24	358	5	42	0	161	6	204	116	9	26	43	1	7	0	9	68	3	515	4	16	2	44	2133	51	50	654	23	32	71	327	11	73	0	152	9	244	155	39	40	43	0	22	0	21	109	14	829	7	0	22	6	50
FAM117B	7	0	1	24	9	6	199	75	4	5	308	37	24	349	3	24	4	268	224	0	344	46	0	9	24	48	168	7	8	295	5	28	0	83	173	1	157	12	3	10	22	125	12	27	143	9	12	14	87	169	2	154	76	0	8	7	44	71	4	14	110	0	13	307	38	0	42	3	1	2	9	86	8	4	24	0	10	0	15	215	2	234	15	0	3	3	7	2492	56	98	1771	69	221	1059	1038	13	253	1	45	29	235	561	58	21	374	11	104	7	175	1559	5	858	29	6	9	138	373	6	19	591	22	11	215	117	7	18	0	15	6	88	223	4	9	64	31	21	168	67	3	62	1	3	1	85	65	1	0	60	5	3	47	50	11	43	0	5	2	36	88	25	1	95	2	32	1	19	358	0	546	17	1	4	23	12	1	1	42	0	0	9	8	0	4	0	6	11	143	18	17	94	0	37	7	143	544	1	599	24	3	3	22	136	1	4	94	3	20	33	86	2	83	10	0	75	440	0	18	328	24	59	156	193	3	77	0	26	6	131	168	6	8	145	0	18	0	26	185	0	374	4	5	5	12	806	20	16	169	43	40	207	236	12	160	0	27	9	179	208	18	5	144	0	30	0	42	451	1	276	19	0	5	9	16
PLXNC1	14	1	1	1	2	2	58	12	4	0	510	10	7	136	10	59	16	74	109	11	190	79	0	20	11	76	487	5	2	77	2	21	2	39	61	4	150	13	11	2	40	290	9	22	68	3	15	38	75	57	7	169	100	0	15	1	64	163	6	18	115	0	5	156	21	18	19	31	3	8	10	154	6	2	24	0	2	1	7	18	2	232	7	2	2	2	9	2664	7	51	430	45	269	420	902	95	357	43	65	17	278	1050	15	3	97	8	123	31	65	353	8	279	56	29	4	230	466	1	4	69	10	28	120	111	31	96	6	21	2	56	186	1	3	27	19	39	74	46	9	67	3	13	0	42	70	0	0	22	0	15	22	44	13	38	9	12	1	22	126	3	1	29	1	24	11	11	42	0	357	25	1	0	21	7	0	0	10	1	1	3	18	0	0	3	0	4	270	6	4	41	1	33	19	48	258	2	328	17	4	1	26	59	0	0	19	1	8	4	24	4	55	4	0	40	344	1	6	111	22	53	53	310	19	179	2	25	2	89	293	13	1	75	1	27	1	20	108	2	362	21	3	2	25	898	11	7	89	35	55	67	107	40	299	4	45	3	97	338	3	3	76	0	28	0	32	96	9	180	45	3	4	5	22
SERPINB6	9	3	2	33	2	13	157	154	1	8	403	88	49	1227	2	29	6	418	567	17	752	30	0	26	40	46	194	27	29	643	0	11	1	76	195	2	269	2	5	9	16	145	38	45	176	0	7	25	235	179	4	242	6	0	9	7	17	226	21	72	732	0	2	741	63	4	8	2	3	17	3	152	13	9	278	0	2	0	57	102	2	483	0	0	1	8	10	1451	76	99	2730	6	73	1139	1469	55	58	1	67	28	72	424	77	24	734	1	25	10	175	1053	8	983	8	8	15	80	245	3	22	796	2	11	321	561	16	17	0	27	5	21	107	0	15	133	0	8	194	73	10	4	0	12	5	4	40	2	1	128	1	2	28	95	13	2	0	11	0	7	161	40	4	196	0	8	5	43	320	0	1073	7	4	2	15	12	2	1	88	0	0	15	22	3	0	1	0	0	143	27	29	252	0	14	12	350	455	0	1018	17	3	6	14	94	0	2	309	0	6	35	85	1	12	17	1	23	219	6	20	644	3	20	160	450	9	28	1	51	13	46	220	29	11	279	1	9	0	53	482	3	969	4	10	12	15	572	29	17	339	10	14	253	340	28	63	0	48	15	51	244	47	7	330	0	15	0	78	557	8	576	7	0	14	9	19
ARHGEF1	4	1	1	7	0	5	54	34	2	1	198	27	11	250	2	8	1	184	225	7	265	16	0	41	16	125	154	21	11	186	1	19	0	48	195	1	177	8	25	3	86	88	8	7	69	1	2	10	66	118	5	135	21	2	19	5	85	137	8	18	385	0	0	280	44	3	18	0	13	16	24	114	12	0	69	0	2	0	29	70	5	250	8	1	5	2	20	916	40	45	1459	27	65	537	1003	34	116	4	215	24	498	268	39	5	316	5	24	5	123	906	3	759	29	32	5	376	161	0	4	357	3	11	131	271	14	29	0	91	3	119	70	1	1	57	12	4	70	50	1	24	2	24	2	86	34	2	0	75	1	3	21	72	7	20	3	49	1	82	102	19	1	88	1	10	1	33	208	0	680	11	5	1	50	7	1	0	59	0	3	15	13	1	0	6	1	13	91	16	12	107	0	10	7	143	319	0	573	19	22	6	44	61	0	0	140	4	8	15	71	3	21	38	0	115	208	7	9	467	13	29	100	328	8	114	0	99	12	242	172	20	9	158	0	13	0	27	363	2	547	11	12	3	65	501	22	12	294	26	27	179	270	21	138	3	126	6	280	178	24	2	113	1	10	0	37	450	10	356	10	0	19	7	59
DDR2	84	7	4	115	0	16	21	317	1	13	5164	92	71	1120	0	1	35	153	71	3	1659	12	0	17	122	20	3111	74	29	1543	1	0	5	36	22	0	897	7	2	30	8	2476	81	146	653	1	6	72	80	22	1	880	1	2	2	40	16	1101	23	89	3127	0	1	218	16	1	2	5	3	35	2	829	13	8	315	0	1	0	28	19	1	1321	0	0	2	5	10	16167	140	334	17893	7	34	361	301	22	14	3	61	180	64	8708	233	67	4820	1	7	86	147	308	15	5835	8	15	51	126	2974	2	89	6755	3	0	95	51	10	7	0	24	74	11	1085	3	59	1225	1	2	36	12	2	0	0	3	15	11	420	3	3	662	0	2	3	5	0	0	0	0	12	1	1273	36	9	593	0	0	26	15	26	0	3216	0	2	6	11	131	1	0	612	0	1	0	0	0	0	0	12	0	1789	44	75	878	0	4	51	100	62	0	3678	0	2	17	22	962	0	5	1875	0	0	8	16	1	3	2	1	13	2461	6	48	4095	5	10	52	83	3	11	0	13	50	58	2294	62	33	959	1	5	2	24	75	5	2179	1	4	27	25	5680	60	48	2450	12	5	141	93	17	29	1	34	54	50	2658	23	19	1146	0	5	1	44	83	2	1682	2	0	3	25	14
GAB3	7	0	1	20	3	8	207	15	0	13	116	47	42	205	1	41	0	207	487	11	41	36	0	49	32	101	82	27	25	220	0	18	0	58	307	1	19	7	23	5	49	50	30	42	24	0	9	2	127	304	4	14	27	1	33	11	56	64	12	53	251	0	5	161	45	1	9	5	7	28	18	22	5	9	29	0	4	0	13	82	6	27	3	0	3	3	7	358	84	105	1045	15	151	670	1924	94	121	4	245	29	221	180	129	19	317	3	68	3	138	2022	19	176	30	20	7	197	48	2	20	282	5	41	248	808	42	36	1	80	12	59	15	7	14	79	3	20	100	120	17	12	1	37	5	35	3	0	0	65	1	13	15	92	7	23	0	28	4	40	20	55	4	42	0	26	0	20	261	1	36	9	5	2	25	3	2	0	36	0	1	8	16	0	2	2	2	3	27	23	18	61	1	31	1	118	598	1	77	20	4	6	20	13	0	1	236	4	14	21	96	6	13	43	2	41	58	10	10	337	6	41	82	464	16	55	1	83	12	103	64	26	4	77	0	30	1	21	457	3	91	12	9	11	27	119	39	17	101	14	23	160	333	62	101	0	80	12	85	36	29	6	57	0	25	0	22	437	4	27	15	0	14	4	25
EPAS1	3	4	52	20	0	145	68	181	0	66	534	140	117	464	1	5	4	2411	119	11	1025	11	0	6	112	38	188	45	67	220	0	2	1	970	142	1	511	0	1	27	8	196	41	162	166	3	1	8	920	120	0	388	1	0	5	37	25	398	103	307	1044	0	9	11201	107	26	9	10	10	114	12	193	35	44	177	0	1	0	670	66	5	1174	0	0	5	39	17	848	98	559	3597	4	16	7442	1636	63	27	5	29	128	57	503	172	118	773	1	4	22	1099	697	10	1811	8	4	43	116	219	12	130	1107	1	4	1799	238	21	5	0	8	36	23	77	8	87	196	2	2	1347	45	8	5	0	2	9	7	12	2	3	88	0	0	223	32	5	0	0	0	10	2	75	44	13	109	0	3	0	138	54	0	1074	0	0	7	11	5	4	4	138	0	2	132	24	0	0	0	7	1	166	33	59	203	0	9	12	1543	169	1	1447	4	6	15	10	39	7	1	306	0	1	251	43	2	2	1	2	2	202	8	88	891	3	6	890	230	5	13	0	26	17	31	231	30	28	259	0	0	0	179	142	0	794	2	2	21	16	432	64	58	619	5	4	1373	175	22	14	0	22	36	46	246	116	43	246	0	6	0	440	119	5	782	1	0	5	27	10
ZNF141	14	1	1	26	2	1	101	124	0	2	509	41	33	608	5	7	4	268	223	5	662	21	0	18	42	57	323	26	17	562	2	26	0	81	154	4	422	1	15	8	33	210	35	40	153	3	10	25	168	148	5	331	11	0	19	12	61	334	14	190	598	0	8	333	34	4	4	0	4	22	8	221	10	11	114	1	0	0	28	63	1	455	4	0	0	7	11	2378	67	196	3307	30	95	972	1174	53	40	1	89	48	224	658	84	28	667	3	35	12	130	807	6	1697	8	16	12	181	387	6	27	1029	10	11	255	348	23	15	0	43	6	57	195	0	21	152	7	13	159	66	12	4	0	11	3	37	78	6	3	105	0	3	22	37	6	6	0	14	4	16	194	23	5	133	1	12	7	32	146	0	1504	3	3	3	32	16	0	0	105	0	1	17	11	0	0	4	3	4	187	18	17	172	0	13	7	185	254	0	1148	9	3	5	29	136	0	0	244	1	11	27	50	4	13	17	1	50	390	4	12	938	13	29	103	305	10	26	0	32	12	91	309	22	7	256	2	17	0	21	241	0	993	6	6	6	35	771	30	17	348	21	11	181	184	14	44	0	35	9	82	268	34	9	203	0	6	0	54	237	7	617	5	0	5	2	17
OPTN	14	2	2	45	0	13	12	107	0	3	732	81	46	931	3	7	4	250	59	4	812	1	0	27	68	80	587	66	34	869	3	1	2	98	42	0	487	3	17	7	56	306	33	47	271	3	3	14	119	18	1	349	0	1	23	11	61	437	35	127	4719	0	1	475	26	11	1	2	4	35	15	194	28	15	603	0	0	0	38	14	2	725	0	0	0	14	15	4391	95	259	7909	10	19	1004	312	36	17	2	150	66	332	934	110	23	2049	1	8	15	157	250	2	2036	4	20	17	225	506	5	37	2130	1	0	205	18	10	2	0	43	17	76	262	2	23	385	2	1	115	12	1	0	0	9	8	64	149	6	3	385	1	1	50	6	5	0	0	22	5	46	365	58	7	532	0	2	10	44	18	0	2301	0	7	4	32	27	2	0	295	0	0	20	2	0	0	5	3	4	419	31	27	727	1	3	20	250	53	0	2183	2	7	5	32	327	0	3	992	2	2	24	19	3	0	26	0	102	602	6	25	3022	9	8	137	80	2	5	0	62	13	120	487	37	9	719	0	3	2	39	61	2	1333	3	8	14	49	1631	42	29	1124	13	5	161	76	21	20	1	69	15	149	621	84	20	814	1	3	1	68	108	3	1055	2	0	8	21	32
DENR	9	3	1	24	1	10	62	117	0	3	370	47	23	563	3	17	4	223	235	5	569	17	0	24	30	58	262	44	17	624	4	5	1	85	168	2	459	2	22	9	28	167	24	39	136	3	6	12	126	134	2	319	8	1	14	8	45	201	13	56	619	0	4	280	20	1	5	1	1	18	13	179	12	14	225	0	1	0	29	57	4	553	2	0	1	5	11	1940	64	164	3608	21	72	840	947	44	54	0	88	31	211	537	76	17	760	2	33	13	168	769	5	1641	16	10	8	149	261	7	25	1278	8	8	198	244	13	10	0	22	18	49	119	3	12	189	2	8	94	42	6	18	0	6	6	41	62	4	2	152	0	3	18	30	2	5	0	17	3	22	138	31	3	153	0	14	6	22	176	0	1314	5	2	1	14	20	0	0	112	0	1	10	5	0	1	0	3	4	194	18	21	176	1	15	14	210	250	0	1417	7	3	6	15	81	1	1	245	1	4	14	47	4	6	14	0	42	284	5	20	873	7	17	106	285	12	25	0	40	6	71	263	30	7	202	1	9	0	22	211	0	881	6	5	10	26	552	22	17	439	17	18	162	155	18	50	0	33	10	89	218	47	9	255	1	10	0	42	213	6	608	6	0	7	3	14
MARCH8	11	2	2	41	3	11	85	117	2	1	391	65	33	392	7	18	7	280	239	23	421	12	0	21	31	51	121	17	16	365	4	13	0	60	117	4	165	4	13	6	35	140	25	20	133	10	6	15	134	122	5	193	12	0	12	4	38	142	9	28	406	0	4	186	42	6	1	5	1	13	8	108	12	7	87	0	1	0	6	58	8	340	0	1	1	3	8	1569	71	98	2270	21	83	882	993	132	42	3	66	23	167	488	93	26	660	6	44	13	169	854	11	966	15	5	12	107	272	6	21	1228	11	20	228	364	57	17	0	25	9	39	120	2	17	155	14	2	115	52	36	10	2	12	1	54	37	0	0	89	3	6	30	52	19	3	0	8	1	22	112	23	1	117	1	11	0	20	177	0	827	2	2	1	18	12	0	0	81	0	0	8	10	5	2	0	6	2	161	24	15	140	3	11	9	180	275	2	751	7	5	6	10	72	0	0	222	2	2	25	52	14	12	5	0	42	311	1	9	730	21	44	105	269	28	35	0	23	12	97	202	21	4	186	0	11	0	28	288	4	613	2	4	7	23	548	29	14	400	18	12	128	201	66	45	3	24	9	104	158	41	1	175	0	5	0	42	194	7	414	6	0	4	5	15
MFSD1	18	2	0	34	1	7	342	217	1	8	533	29	18	405	0	24	1	142	759	8	1196	24	1	8	20	28	255	19	8	300	0	20	0	35	362	1	457	5	2	1	12	261	20	21	166	1	14	10	89	533	2	461	13	0	3	6	19	148	17	32	454	1	20	156	298	4	18	3	8	6	3	151	5	3	113	1	6	0	24	297	4	761	2	0	3	6	10	1561	57	58	2075	19	223	481	4000	37	110	2	46	22	104	729	71	21	705	3	62	14	151	2435	18	2592	20	6	11	124	309	1	16	696	4	43	145	1510	27	37	0	18	6	17	163	1	11	111	6	26	75	228	4	11	1	8	0	15	31	0	0	67	0	2	6	183	12	15	0	2	0	7	133	19	3	98	0	25	2	19	370	1	1521	5	2	0	8	11	0	0	60	0	6	7	97	0	1	0	1	0	254	16	7	155	1	37	8	137	858	0	1858	25	8	5	24	97	0	0	157	1	16	14	313	1	33	6	0	19	278	0	13	608	7	74	67	1323	6	51	0	22	5	53	436	12	3	208	1	17	1	33	658	2	1615	7	5	7	32	501	18	9	281	8	26	102	458	18	79	1	20	12	36	310	27	4	198	0	17	1	31	523	5	874	6	0	2	6	13
MTPN	10	2	2	13	8	14	94	79	0	3	289	52	24	301	3	22	5	218	327	1	368	43	0	24	33	66	146	9	12	136	1	10	0	52	142	2	151	6	12	5	18	150	26	40	86	5	10	17	125	185	1	200	45	0	25	17	43	201	9	57	471	1	6	419	26	5	31	7	4	20	6	130	16	7	142	1	4	0	39	60	1	313	3	1	4	5	4	1370	25	91	1365	46	70	741	1013	32	133	1	133	28	182	312	69	22	353	3	35	5	116	849	7	770	26	12	9	134	192	1	13	502	6	10	183	341	13	40	1	28	4	42	63	0	14	85	20	12	103	49	6	25	0	15	0	31	20	0	0	45	4	3	16	37	8	19	0	19	1	16	100	21	2	61	1	6	1	17	166	0	530	8	3	0	15	8	0	0	71	0	2	12	3	0	1	4	1	2	117	10	17	74	2	10	11	150	232	0	632	20	1	4	12	94	1	1	129	3	3	18	60	2	31	17	0	48	163	6	12	344	13	40	100	320	11	74	0	42	7	73	144	15	2	113	0	10	1	21	207	3	406	11	7	3	17	448	20	14	201	30	23	176	172	20	102	0	49	7	87	182	30	4	129	1	11	0	64	253	4	447	22	0	11	9	10
SMC1A	7	3	3	20	2	7	54	55	1	3	254	55	28	440	5	9	4	173	279	2	381	26	0	20	26	63	186	22	12	297	1	8	2	32	116	2	249	5	4	6	27	158	30	35	143	2	6	21	95	140	1	215	14	0	25	6	60	252	25	68	494	1	2	326	33	4	5	2	9	30	7	138	5	8	135	1	3	0	24	30	3	305	1	0	5	5	5	1556	49	134	2415	26	60	735	893	28	61	2	101	33	216	340	74	18	470	4	33	10	146	603	5	864	19	14	15	117	260	1	27	823	8	15	190	295	16	24	0	32	10	68	125	1	18	131	3	12	123	47	7	20	0	19	2	45	40	0	3	63	0	1	18	27	4	5	0	13	1	37	119	32	4	93	1	13	5	23	153	0	872	5	4	4	17	13	1	0	88	1	0	11	15	0	0	10	5	4	111	21	19	160	0	19	10	159	235	0	645	12	4	4	17	108	2	2	207	1	10	11	60	4	20	18	1	58	183	7	14	399	4	21	87	203	2	28	0	33	7	76	130	18	9	100	0	10	0	21	144	3	410	0	3	5	14	443	22	9	214	12	7	115	127	14	35	0	34	5	75	152	27	3	173	0	10	0	38	169	4	332	6	1	11	8	16
LINC01578	6	3	1	24	3	10	66	122	0	6	305	44	27	450	2	13	4	237	183	2	489	9	0	20	20	59	222	29	16	486	1	13	0	56	113	6	365	3	9	8	46	194	34	59	196	3	2	17	151	127	1	317	12	1	12	9	59	470	33	76	909	0	4	486	48	4	7	3	7	25	15	177	21	8	224	1	2	0	36	66	3	619	1	0	5	3	14	2017	55	147	3368	16	109	872	1104	50	52	1	76	39	290	469	82	9	766	1	40	10	152	796	6	1317	14	8	8	126	252	1	17	1194	2	10	216	260	12	21	0	18	5	71	100	0	8	142	9	9	105	51	6	5	0	9	4	43	52	5	0	118	0	4	26	36	5	12	0	14	3	35	134	48	2	183	1	8	4	24	130	0	1391	4	1	2	28	12	0	1	60	0	1	4	11	0	1	1	4	4	132	14	17	94	0	9	12	108	150	0	715	6	2	3	10	119	1	3	251	0	2	19	55	2	12	9	0	41	284	2	11	654	7	21	74	215	4	30	0	15	8	66	156	17	4	173	1	5	2	25	167	1	596	5	2	3	11	634	25	17	351	21	11	147	140	20	53	1	31	10	95	290	51	17	374	0	16	0	54	256	2	703	7	0	3	11	34
KDM1A	19	1	3	23	3	11	73	152	1	5	437	38	21	479	1	5	6	187	159	11	689	23	0	17	21	28	288	40	20	483	1	7	1	69	130	3	386	2	3	7	17	213	33	38	139	2	5	30	141	99	4	363	10	0	8	6	35	221	13	50	578	0	1	258	28	2	4	1	6	17	8	229	21	9	190	1	0	0	30	55	1	628	0	0	0	4	4	2139	68	127	2876	20	66	803	688	36	43	1	57	30	160	726	111	32	752	2	37	15	167	655	5	2044	6	9	9	92	425	4	30	1098	2	17	272	257	17	16	1	25	14	55	175	0	17	139	2	9	141	31	7	10	0	5	2	29	68	2	1	122	2	1	34	28	6	3	0	13	2	17	171	27	4	123	0	6	4	24	133	0	1441	6	0	2	21	16	1	0	86	0	0	7	8	2	1	2	4	1	242	15	14	174	0	11	12	171	208	0	1355	4	2	3	14	132	1	3	264	2	4	18	50	2	4	8	1	28	389	7	11	911	12	16	105	252	9	14	0	23	8	50	271	17	10	195	1	5	2	34	180	3	946	5	3	7	21	775	24	21	342	11	14	154	148	22	37	2	23	8	60	233	35	12	205	0	10	0	45	201	4	685	2	0	5	6	10
AC068152.1	20	1	3	24	0	9	94	149	0	4	482	64	36	659	2	13	6	218	241	8	734	25	0	16	33	49	272	30	16	563	0	7	0	63	119	0	367	3	10	4	18	205	36	37	192	2	5	23	123	116	3	328	3	0	8	10	28	253	16	51	718	0	6	276	22	2	1	1	5	13	3	179	20	6	136	0	2	0	25	62	3	590	2	0	1	6	10	2188	88	107	3692	25	63	839	830	43	46	1	75	34	155	716	99	18	895	5	47	12	192	1044	14	2020	15	13	15	154	415	7	48	1461	9	17	299	302	16	16	0	53	14	60	203	2	35	270	11	12	152	94	13	9	0	13	10	47	55	0	4	160	5	3	32	37	2	3	0	7	0	34	161	39	1	167	0	16	5	29	130	0	1465	2	5	7	19	15	0	0	120	0	0	5	10	2	0	2	3	1	213	24	21	192	1	18	7	161	237	0	1296	15	4	3	15	104	1	0	259	5	3	13	22	2	15	14	0	26	433	12	27	1105	15	37	139	293	7	26	0	39	14	100	327	33	10	291	3	19	0	29	253	6	966	7	3	6	22	827	43	20	585	27	24	196	193	18	50	0	33	10	60	253	36	8	254	0	14	0	47	203	7	680	6	0	4	6	10
METTL16	7	3	2	21	0	7	76	111	0	3	420	42	42	578	5	8	1	241	170	6	564	20	0	19	21	62	297	30	30	590	0	10	1	63	144	1	451	3	12	11	38	176	32	39	163	4	3	11	147	114	4	274	20	0	15	10	58	404	24	81	1036	0	4	506	45	6	4	1	5	38	18	243	16	11	234	0	7	0	39	44	1	555	1	0	3	8	13	1827	51	163	3353	20	68	968	960	40	64	1	92	34	238	590	95	16	731	5	32	8	164	823	7	1494	10	21	7	174	391	8	42	1120	6	15	285	332	18	23	0	37	16	94	158	0	23	194	7	3	122	41	3	3	1	5	7	52	52	1	1	120	1	0	23	28	2	5	0	11	2	28	165	31	3	107	1	9	5	26	140	0	1127	2	3	4	14	13	0	1	99	0	0	7	3	0	0	4	3	8	147	20	18	183	0	7	12	128	188	0	923	13	1	3	12	137	1	4	340	2	1	28	77	2	15	26	3	51	331	7	24	776	15	28	98	232	8	39	0	34	17	119	238	19	1	205	0	8	0	19	181	1	656	4	2	4	28	674	36	25	383	24	16	181	168	17	60	0	29	9	83	214	29	12	276	0	9	0	42	194	9	523	3	0	2	6	21
C18orf25	14	0	3	33	1	8	99	152	3	4	284	35	22	503	3	9	2	201	228	5	526	23	0	15	25	71	174	20	3	383	2	3	1	50	115	1	290	2	8	4	34	143	29	40	149	1	3	21	103	130	1	254	13	0	12	6	62	354	27	63	831	0	6	426	41	3	7	4	6	18	17	140	18	10	225	0	1	0	18	64	3	490	4	0	2	5	9	1587	53	80	3032	24	61	816	963	38	69	2	72	37	276	487	86	17	715	4	27	15	181	949	10	1485	20	14	12	158	302	3	22	1071	5	11	248	369	16	18	0	50	10	117	108	1	23	169	7	7	103	54	6	16	2	14	4	58	37	1	2	99	0	3	16	30	5	10	0	15	1	26	89	15	0	96	0	5	3	16	153	0	866	14	1	2	14	14	1	0	177	0	0	10	15	0	1	3	3	1	125	18	18	145	0	9	12	119	190	0	801	11	5	2	12	75	0	4	256	1	6	21	52	3	17	19	0	58	208	3	14	677	13	20	85	196	6	33	0	33	9	111	177	11	10	201	1	8	0	31	192	1	609	8	7	6	34	527	34	12	341	18	9	152	174	7	46	0	37	3	126	151	35	3	169	1	10	0	30	189	4	492	7	3	7	7	21
BSDC1	9	3	3	29	2	4	45	148	0	2	540	71	41	838	2	12	7	229	172	9	1213	14	0	12	33	38	381	61	30	945	2	11	0	100	124	2	817	1	7	10	42	180	21	31	192	3	3	22	93	60	2	385	8	0	10	8	33	357	23	64	1343	0	5	342	32	7	6	3	5	31	11	209	19	9	209	1	0	0	19	55	5	1092	4	0	5	9	11	2015	62	140	5137	13	63	703	746	28	46	1	58	48	169	476	74	24	921	1	18	8	119	528	5	2384	5	15	8	92	307	3	29	1463	5	7	167	188	8	14	0	17	9	42	139	1	11	204	4	3	95	39	5	5	0	6	2	15	49	2	2	143	1	6	22	44	4	7	0	14	0	13	186	29	4	229	2	5	3	38	120	1	2677	1	2	1	19	16	0	0	181	1	0	12	11	0	0	2	5	3	192	21	18	244	0	14	7	168	205	0	2335	4	5	3	13	139	0	0	458	2	4	18	58	4	6	15	0	39	353	3	26	1102	7	16	110	219	6	14	0	32	6	61	233	23	8	297	0	9	3	30	140	5	1243	3	2	10	18	769	25	19	771	13	11	166	152	16	32	1	27	14	71	258	43	7	338	0	3	0	49	213	2	1161	2	0	5	13	18
SNTB1	35	1	4	25	3	1	303	45	0	3	1854	31	142	294	2	9	16	62	437	0	99	45	0	84	92	160	980	7	67	245	3	8	2	10	129	0	40	6	40	6	123	598	13	203	242	5	2	24	47	152	1	53	27	0	81	29	189	158	10	178	505	0	9	46	30	0	14	2	10	6	13	100	2	16	32	0	5	0	7	36	2	55	0	0	6	3	11	3164	55	606	3324	28	59	262	2052	11	192	2	371	104	567	1319	17	71	694	5	27	11	67	862	1	265	30	60	21	621	621	0	104	1997	7	12	22	283	5	63	0	192	21	218	262	0	61	109	9	6	9	80	1	29	0	30	3	102	64	0	14	120	0	1	1	153	7	32	0	93	1	72	252	5	4	76	0	18	8	4	305	0	117	15	10	1	58	18	0	0	64	0	0	2	54	0	2	17	0	7	266	6	71	79	0	40	5	32	863	0	148	46	18	6	54	159	0	6	375	0	6	2	127	0	37	64	0	101	542	2	68	849	16	27	35	767	11	103	0	147	28	117	452	4	26	119	2	7	1	9	302	1	138	12	10	8	56	754	10	43	279	27	18	50	291	10	218	0	158	16	207	326	11	32	85	1	6	0	14	390	1	71	12	0	10	8	65
CDC37	3	3	4	8	0	12	34	27	0	7	314	53	38	539	4	14	6	504	177	4	396	14	0	22	22	48	235	66	7	423	0	9	1	186	140	1	274	1	11	7	29	148	34	37	142	2	6	11	269	99	2	185	3	0	8	12	31	326	37	55	828	0	5	1490	53	9	3	2	4	31	14	161	26	8	195	1	3	0	101	56	4	379	2	1	1	4	15	1488	73	149	3148	11	70	2246	884	42	39	0	69	41	172	301	86	12	433	5	18	5	277	562	3	810	8	10	5	83	182	3	17	687	4	6	415	211	10	9	2	16	14	47	124	0	7	129	1	6	264	39	3	6	0	7	4	25	74	3	1	201	0	3	80	45	2	9	0	12	2	18	175	72	2	212	0	17	2	65	171	0	1289	9	2	0	25	19	0	0	105	0	3	50	24	0	0	0	2	7	174	34	25	177	1	10	5	501	220	0	966	8	5	5	9	126	1	2	289	2	5	63	64	4	7	11	1	53	337	4	22	957	6	29	275	328	3	31	0	27	9	72	211	45	11	231	0	11	1	79	246	1	679	4	1	11	28	524	44	24	380	15	8	386	164	13	36	0	20	12	65	233	53	3	304	0	10	0	129	245	4	488	5	0	12	11	29
IL17RA	4	1	1	2	2	0	140	40	1	1	250	17	15	801	0	28	1	146	446	3	305	72	0	23	24	73	242	18	19	345	1	26	0	76	393	3	273	8	11	7	60	53	5	20	70	0	8	7	63	185	0	129	30	2	9	8	40	255	16	58	380	0	2	534	28	2	27	15	4	20	15	143	5	3	352	0	2	0	39	110	3	327	5	4	1	5	15	1138	14	56	2381	17	105	474	1178	14	217	13	74	25	232	260	28	9	207	3	56	6	95	1184	8	641	37	11	10	196	182	2	16	385	3	11	141	242	10	79	0	31	6	94	76	0	9	58	0	11	65	74	2	29	1	4	2	48	28	0	0	46	0	5	9	40	3	42	2	3	3	19	85	6	2	71	0	24	2	26	364	0	699	23	4	4	30	9	0	0	55	0	1	11	19	0	3	2	3	2	89	8	16	109	1	40	11	172	617	0	633	39	6	5	24	77	0	1	140	0	7	8	113	2	43	16	1	52	200	2	15	348	6	42	83	484	6	185	1	41	8	144	130	13	5	108	1	18	0	22	398	0	457	20	13	10	33	532	19	12	207	13	29	133	279	17	289	6	35	9	144	127	12	6	97	1	23	0	37	383	3	307	20	1	6	7	28
UBAP2L	21	4	4	36	1	13	97	130	0	2	439	60	29	608	3	17	4	222	236	7	681	14	0	18	32	37	189	18	8	432	1	9	0	60	120	0	309	0	5	2	17	222	25	37	184	2	4	17	121	157	2	284	6	0	11	11	33	353	24	80	1258	0	2	469	62	2	12	3	2	33	11	267	18	8	304	1	3	0	38	86	2	727	1	0	2	9	11	1863	68	112	3648	21	68	748	1040	22	77	5	65	29	177	688	104	28	1036	4	29	14	165	973	7	1710	9	9	21	138	369	10	26	1341	9	18	237	311	17	19	2	40	15	53	145	1	17	218	3	4	120	57	12	5	0	16	9	28	71	1	1	162	0	5	11	40	2	7	0	10	2	14	119	24	2	143	0	8	2	19	155	0	1102	5	5	0	15	24	0	0	160	0	2	12	7	0	1	2	3	2	219	31	17	211	0	13	13	137	267	2	1069	11	6	2	15	125	1	3	360	0	6	17	64	5	8	10	0	25	348	3	19	1018	5	24	91	286	3	45	0	32	11	60	256	19	4	297	0	9	0	14	257	0	859	5	1	3	25	744	29	19	513	13	11	158	218	19	62	0	30	4	79	228	34	5	299	1	9	1	41	214	5	625	6	0	7	2	16
LARP7	5	4	5	13	0	2	80	95	1	1	361	36	34	511	3	19	2	150	260	5	531	26	0	23	28	43	220	32	14	400	1	7	1	41	162	3	296	1	12	4	17	190	24	49	141	2	2	17	136	118	3	282	6	0	21	11	34	278	15	59	1010	1	1	297	42	2	7	2	5	15	8	189	20	5	180	0	1	0	16	64	5	483	0	0	3	5	11	1916	47	128	3466	25	69	698	937	31	53	0	64	47	156	570	57	18	813	4	30	9	117	993	9	1554	11	16	7	110	266	1	32	1038	6	13	167	249	11	21	1	25	6	35	158	2	14	176	8	10	104	59	5	7	0	8	5	35	48	0	0	125	1	5	21	38	4	6	0	5	4	17	169	34	2	137	0	12	3	17	171	0	1141	6	3	2	15	16	0	0	120	0	0	7	7	0	2	2	1	4	185	23	19	189	2	21	8	159	267	0	1029	16	7	6	19	138	1	1	322	1	8	14	55	0	23	13	0	46	302	1	18	724	9	21	93	265	4	41	0	31	6	53	266	17	8	212	0	9	1	28	240	4	843	3	7	4	25	711	32	20	574	21	10	171	179	15	51	1	35	18	68	278	37	4	318	2	16	0	45	265	7	694	9	0	9	7	21
RSBN1	14	0	5	22	3	6	78	112	1	2	345	42	22	537	6	13	3	176	182	4	511	14	0	28	30	73	243	22	12	407	2	5	1	60	119	1	323	2	14	4	50	170	29	46	139	2	6	17	120	125	4	281	16	2	19	9	70	250	18	82	822	0	2	392	37	8	6	3	2	17	23	204	15	5	243	1	2	0	41	56	3	532	1	0	3	5	15	1662	74	113	2772	28	53	731	679	38	41	8	84	28	229	564	87	30	792	4	21	9	146	693	5	1478	10	13	8	169	280	2	30	1078	8	14	223	234	24	21	1	32	8	99	135	2	23	165	10	6	124	43	6	8	0	10	4	42	32	0	0	91	0	1	20	19	3	5	0	12	0	30	138	35	4	138	2	8	1	22	118	0	1035	3	6	4	26	7	2	0	67	0	0	10	9	0	1	1	1	5	152	18	17	160	0	9	18	164	206	0	1005	8	2	4	20	94	0	0	243	1	1	21	46	4	8	22	0	65	263	4	15	549	7	19	66	173	12	28	0	30	7	116	274	20	10	198	1	5	1	19	208	0	803	0	4	4	27	622	40	24	339	13	22	173	134	17	44	2	35	8	119	203	43	11	247	0	8	0	54	173	1	582	6	0	4	8	26
PLEKHG1	27	17	9	2	0	70	22	142	0	33	403	314	6	57	16	25	11	1358	40	0	664	7	0	10	45	62	718	268	9	47	6	1	2	558	59	1	579	0	5	9	32	318	220	23	30	1	3	78	780	18	0	497	1	0	1	15	61	531	458	207	534	0	7	16999	145	94	13	4	23	193	17	338	182	26	37	1	7	0	1295	100	3	454	0	0	9	21	27	4236	352	71	1655	112	59	6262	222	10	16	0	12	65	189	1152	688	14	342	16	16	28	1505	281	3	2254	5	4	25	226	727	14	16	445	46	1	1899	49	2	2	0	4	36	71	177	7	16	297	43	8	1113	8	2	0	0	5	0	17	55	17	1	117	17	11	168	4	0	0	0	1	2	12	197	206	0	11	1	7	9	128	49	0	1373	0	3	2	35	30	4	0	108	6	0	116	12	0	0	0	4	2	404	95	14	25	0	13	33	1084	38	0	1747	3	1	6	27	245	2	0	355	9	2	87	40	0	2	1	0	10	352	31	10	229	78	18	926	50	3	2	0	5	6	25	415	148	1	54	2	8	1	182	70	0	1749	0	1	7	16	1084	173	23	658	102	10	1438	46	3	16	2	12	8	64	250	228	2	105	4	2	0	301	46	4	583	0	0	0	10	10
MTERF1	19	2	2	77	0	11	72	123	0	2	640	62	29	1002	2	11	3	390	167	2	899	5	0	18	30	53	388	31	15	867	2	5	0	88	135	1	420	3	5	9	21	337	24	48	275	3	7	29	288	103	2	434	8	0	11	8	37	445	23	55	2099	0	2	544	32	2	3	2	3	14	8	208	27	8	281	0	2	0	30	54	2	745	0	1	3	4	13	3680	86	141	8743	11	63	1348	884	34	37	1	98	31	235	971	121	18	1877	4	40	12	252	823	2	2708	5	6	7	142	485	8	32	2437	6	8	308	214	17	9	0	26	12	51	311	0	18	605	2	11	248	47	4	6	0	10	4	33	150	3	2	626	0	3	38	51	2	7	0	14	1	20	270	47	0	334	0	5	4	32	126	0	2053	4	2	0	21	50	0	0	374	0	0	11	5	0	0	1	3	6	334	27	18	392	2	10	18	415	234	0	2049	8	1	3	14	242	1	1	870	2	5	19	72	3	10	20	0	45	659	7	23	2703	5	41	208	401	11	22	0	45	5	93	309	25	10	407	0	13	0	44	184	0	982	3	2	6	25	1464	54	25	1701	14	10	341	165	16	42	0	47	13	90	481	38	4	688	0	10	0	69	231	10	1057	3	0	10	4	12
CD59	9	14	13	11	0	87	45	89	0	41	461	229	69	316	2	8	4	771	426	3	682	3	0	14	52	54	297	90	15	156	2	4	0	193	148	0	299	0	4	8	12	223	99	87	105	0	10	20	500	243	3	322	4	0	11	19	23	398	79	87	282	0	4	2245	35	5	2	10	6	32	6	202	35	7	103	0	1	1	85	72	4	509	0	3	2	14	6	3710	293	189	977	15	29	2785	959	32	21	4	49	90	117	598	476	37	317	2	16	10	472	833	13	1383	9	14	16	136	392	19	37	245	2	7	577	257	14	7	0	8	5	20	191	2	27	31	0	0	335	35	2	2	2	2	1	11	81	3	1	10	0	0	69	26	1	1	0	0	1	2	143	166	3	60	0	7	2	63	163	0	927	0	3	1	14	31	2	0	20	0	2	32	3	1	0	0	0	0	200	69	28	143	0	12	11	876	251	2	1092	11	5	6	34	159	2	1	50	0	0	68	34	1	1	8	0	22	267	10	29	228	6	4	271	159	7	14	0	24	8	54	411	62	20	181	2	12	3	67	280	1	1118	7	6	9	42	675	83	21	145	5	6	346	143	17	22	1	22	21	65	511	274	26	229	0	21	1	192	336	9	978	8	1	12	23	34
LIX1-AS1	4	0	0	61	0	2	127	62	0	3	221	28	16	1005	20	5	6	103	369	5	347	9	0	4	17	19	162	20	4	984	3	6	1	40	283	3	219	2	3	5	12	125	15	9	271	16	4	11	78	229	4	191	0	0	4	4	11	226	39	42	1818	2	2	323	310	5	3	6	8	19	3	164	9	5	522	5	3	0	19	330	8	503	1	1	5	9	15	1258	41	56	5213	215	34	463	2471	25	52	1	26	22	79	458	55	8	1729	19	20	6	75	1378	3	1333	4	11	5	49	150	0	5	1812	83	9	112	851	12	21	0	11	15	31	105	1	9	421	146	3	85	129	1	2	0	7	1	19	37	0	0	277	28	21	17	124	25	1	0	3	7	7	88	8	4	254	0	5	1	9	408	0	804	1	1	1	3	27	0	0	250	1	5	9	64	0	2	3	1	0	237	31	14	455	5	18	6	230	1274	2	1831	23	3	6	35	32	1	3	340	11	0	4	166	0	6	0	0	15	316	5	23	1682	53	67	83	1313	15	93	1	45	6	92	303	35	6	549	1	9	0	24	1411	7	888	9	5	3	24	507	18	7	647	141	10	102	952	12	22	0	24	3	55	208	22	6	518	3	8	0	33	417	0	362	0	0	1	9	8
LGMN	12	0	1	14	0	0	569	57	1	2	390	34	54	407	5	47	3	201	3834	4	421	17	2	22	39	56	171	33	26	250	1	52	1	34	2892	14	211	2	8	4	40	221	32	39	196	1	11	17	157	2598	3	293	5	2	13	20	38	173	10	35	406	0	3	103	190	1	3	2	1	6	3	284	14	11	168	0	1	0	43	299	5	511	1	1	3	13	10	2216	24	124	1564	53	281	463	18107	88	27	14	67	36	211	597	79	35	559	5	69	21	180	8959	15	1321	25	16	9	217	350	5	18	613	4	154	140	8166	33	61	0	81	12	38	120	1	8	64	0	5	35	965	4	12	2	3	6	15	46	0	0	27	0	1	5	549	56	1	0	0	0	7	87	9	1	67	1	7	0	11	1161	0	430	2	4	0	12	10	0	0	32	0	3	1	272	0	0	0	1	0	130	17	19	134	0	23	15	119	1838	0	612	9	5	7	34	94	1	0	77	0	6	3	936	0	6	6	0	8	286	4	34	429	14	27	85	3118	5	22	0	38	10	82	459	40	15	297	0	15	0	67	2556	6	1165	8	13	14	51	599	14	15	323	4	15	94	2517	17	18	0	13	10	75	299	46	18	298	0	26	0	58	2478	11	438	2	0	6	21	38
ABCD3	13	1	5	51	0	21	103	156	1	4	378	45	29	663	2	12	3	222	204	4	565	22	0	15	46	38	266	17	20	462	1	1	1	79	111	0	354	1	8	4	15	247	35	65	255	3	2	19	140	106	2	307	15	0	27	14	33	328	18	67	873	0	1	421	25	4	10	3	2	28	18	140	10	5	224	1	0	0	28	63	5	483	1	0	3	5	13	2425	75	144	4267	14	44	938	931	30	68	2	68	45	150	758	121	26	1260	0	18	12	190	864	10	1812	20	16	13	129	447	6	27	1555	1	7	256	344	5	6	0	33	12	62	245	2	26	286	3	5	210	65	7	7	0	18	7	36	89	1	0	173	3	0	19	45	9	4	0	8	4	16	140	25	1	195	0	3	2	22	143	0	1144	5	3	2	8	18	0	0	149	0	1	10	8	0	0	2	1	5	139	20	18	221	0	12	9	181	255	1	924	10	4	6	21	165	0	1	463	3	4	15	62	6	20	20	0	32	467	12	25	1235	5	28	146	260	8	36	1	41	12	75	273	25	3	289	0	5	1	44	181	1	786	1	7	7	17	867	35	21	518	14	2	200	179	12	60	0	38	12	69	251	42	8	254	0	9	1	42	204	1	491	6	0	6	7	16
DOPEY2	7	1	2	18	0	4	322	65	1	3	141	44	23	146	6	27	0	134	467	5	206	37	0	17	16	31	193	22	11	225	3	32	0	67	373	4	283	7	10	5	36	76	20	22	66	5	10	4	93	232	1	130	21	0	10	8	40	88	8	26	238	2	6	196	78	1	13	3	6	6	16	49	8	2	19	1	4	0	9	139	3	237	2	0	0	5	5	1382	78	47	1792	36	120	620	2776	34	113	0	87	17	175	315	52	14	404	5	54	2	127	2162	7	756	27	10	5	148	236	5	14	818	8	30	153	521	8	48	0	42	6	64	81	0	12	99	14	13	77	186	2	21	0	16	0	29	39	1	1	87	3	8	20	111	9	23	0	10	1	20	63	30	1	64	2	31	1	19	462	1	480	6	7	3	14	6	0	0	83	0	3	12	26	0	2	0	0	5	64	16	18	114	0	36	12	138	683	2	412	33	8	3	31	85	0	3	221	5	6	14	156	0	36	10	0	31	163	4	10	513	24	43	77	1239	4	74	0	40	5	91	103	16	4	144	1	23	0	22	724	3	361	12	6	2	22	529	24	12	232	36	25	121	404	16	106	2	40	11	78	96	18	9	82	6	10	0	29	457	5	218	16	0	7	7	17
SERTAD2	6	4	0	35	5	12	201	62	0	2	490	130	22	480	1	23	6	306	357	8	349	14	0	15	28	41	188	109	19	270	0	15	1	65	240	0	186	9	3	5	20	215	77	16	140	1	11	13	325	228	0	158	22	0	14	3	21	188	20	42	463	0	11	493	59	4	4	4	1	10	6	139	19	6	176	3	5	0	27	81	2	182	1	0	2	2	9	2430	208	101	2349	45	154	1299	2340	25	136	3	49	34	166	545	320	18	692	1	60	11	284	1612	11	832	22	10	16	118	505	13	35	903	8	23	382	767	16	37	0	20	9	46	199	1	21	118	5	13	142	148	0	8	1	0	3	24	123	9	1	79	2	16	47	114	16	7	0	2	0	9	125	78	0	101	1	22	1	36	226	0	660	9	0	1	15	24	0	0	74	0	2	20	32	0	2	4	1	0	161	48	27	117	0	23	2	220	335	0	515	6	7	0	14	101	1	4	142	1	13	16	125	1	13	6	0	23	491	11	30	582	10	39	91	669	6	69	0	20	4	57	259	57	4	172	0	21	0	30	380	6	465	14	2	7	12	1010	100	35	400	21	47	273	409	12	83	0	32	9	64	256	79	7	207	2	20	0	71	350	0	225	9	0	2	6	5
OTUD4	16	2	2	27	2	6	74	151	1	8	337	39	37	462	3	9	4	202	173	7	592	19	1	29	31	42	226	31	15	331	0	5	2	75	130	3	393	2	6	7	40	177	48	48	181	3	11	19	162	113	2	383	13	1	5	12	45	269	19	68	370	0	1	408	25	1	9	0	3	18	8	198	16	6	219	0	4	0	32	50	1	711	1	0	4	13	12	1592	65	155	2622	17	58	891	761	32	76	1	69	44	171	482	118	13	656	5	31	9	169	607	5	1476	16	12	15	134	284	4	23	1002	3	8	225	215	17	14	0	28	12	39	119	3	16	177	6	10	145	54	6	12	0	5	1	38	40	3	0	108	1	5	24	33	3	7	0	10	2	24	130	33	4	141	0	5	0	30	147	0	1422	4	5	4	17	9	3	0	77	0	0	10	5	0	0	2	3	2	139	15	19	133	1	7	12	168	153	1	1082	6	0	1	15	77	1	1	176	3	1	21	27	1	17	16	0	41	197	1	20	506	6	18	73	226	4	32	0	28	3	76	256	21	7	196	1	17	0	46	178	0	985	7	4	9	24	667	19	28	369	20	16	165	151	8	56	0	34	13	88	239	36	12	275	1	15	0	54	187	5	605	6	0	7	7	24
CRLS1	22	6	1	250	1	8	131	487	1	3	415	38	40	2441	5	13	5	193	323	3	2061	21	1	22	19	44	234	33	23	3899	1	13	0	50	178	2	1054	3	12	2	31	199	24	45	905	0	5	19	119	128	1	1051	5	0	8	9	34	259	12	43	2483	0	2	263	25	2	11	1	4	11	9	228	18	6	1158	1	4	0	34	103	1	1722	2	0	5	1	11	2054	60	98	15612	16	56	626	823	34	47	0	40	31	136	644	80	18	4366	1	31	12	159	990	6	4662	18	12	12	127	364	2	27	10902	3	8	222	312	17	14	0	19	11	54	152	0	9	1027	5	8	94	61	6	3	1	8	2	20	34	1	1	626	0	0	13	23	5	4	0	9	0	9	236	36	2	620	0	15	6	28	171	0	4417	3	1	2	19	13	0	0	405	0	1	5	0	0	0	0	0	4	265	21	18	903	1	7	16	182	306	0	3906	4	2	8	17	92	0	0	1310	1	6	14	43	3	6	10	0	26	284	3	10	4144	7	19	83	217	8	18	0	25	7	48	330	29	0	910	1	6	1	27	231	3	2677	6	3	4	19	691	31	17	1313	9	16	116	142	8	34	0	29	11	64	268	29	12	1096	0	12	0	35	220	0	1693	5	1	4	13	10
DNAJC5	8	4	0	21	4	5	255	100	0	3	150	61	10	270	1	24	3	144	548	4	301	43	0	18	20	44	158	56	8	359	1	22	0	55	469	3	246	4	12	0	34	82	23	26	73	0	2	6	77	270	0	149	30	0	6	4	28	138	30	29	451	0	9	245	89	4	17	11	6	12	8	73	13	8	149	1	1	0	29	130	1	227	0	0	1	8	4	1103	72	57	2213	15	128	462	2516	28	183	5	74	13	252	324	121	16	582	3	56	4	142	2249	3	934	44	18	11	172	198	5	14	711	5	34	204	994	17	64	1	39	10	78	76	1	5	104	7	21	55	144	4	17	3	10	2	24	26	1	1	66	2	8	14	97	5	23	0	10	1	40	47	31	3	61	0	12	1	10	337	0	487	8	2	2	16	7	0	0	87	0	1	4	42	0	2	3	5	1	110	18	12	127	1	26	7	94	674	1	560	20	4	2	35	38	0	0	159	2	7	6	110	0	29	12	1	26	132	6	12	446	13	43	71	517	6	111	0	33	6	85	116	25	4	155	0	12	1	20	497	2	390	12	2	8	26	470	24	10	274	15	22	111	438	19	146	2	35	8	64	94	39	5	138	0	13	0	24	452	5	303	14	1	5	2	13
SETDB2	10	3	2	17	1	6	120	74	0	7	344	48	22	296	6	20	16	177	272	7	398	18	0	20	15	52	151	26	8	192	2	15	1	41	170	2	146	2	9	3	33	156	35	26	105	2	2	44	115	159	4	169	7	0	7	6	38	160	8	30	469	1	5	170	19	0	5	1	0	4	13	151	11	5	98	0	2	0	16	108	2	338	1	1	1	0	6	1449	57	92	1481	22	111	731	2194	54	72	0	60	16	241	489	87	21	465	1	35	36	141	1559	11	1147	12	8	8	171	271	5	32	651	8	14	213	443	30	29	0	26	6	75	194	2	21	88	11	11	107	119	9	6	1	10	1	29	39	1	0	57	0	4	26	130	9	8	0	9	0	22	81	22	1	64	0	15	19	28	218	0	707	6	2	2	20	13	2	0	31	0	2	7	21	2	0	1	2	3	168	36	16	84	0	22	39	126	539	1	828	19	4	2	30	101	2	0	113	1	10	18	93	6	14	14	1	47	332	2	11	414	15	60	100	668	6	38	0	29	6	80	179	25	4	111	1	14	0	37	391	1	542	4	3	1	37	600	35	10	269	21	17	189	462	26	70	0	30	5	102	171	39	9	129	0	11	1	41	308	4	381	9	0	5	3	21
LMCD1-AS1	20	0	7	167	2	7	227	332	0	4	471	136	79	1215	1	25	7	808	388	0	1304	14	0	1	68	13	390	102	94	1266	0	8	4	427	154	0	700	1	0	13	2	468	88	131	1252	1	3	57	534	146	0	685	0	0	1	32	11	314	36	131	6720	0	1	1379	30	13	1	3	1	27	2	265	20	22	1601	0	4	0	69	63	3	2331	0	0	9	16	3	3634	93	321	19921	5	84	5770	632	34	31	1	9	98	47	1158	164	41	2886	0	23	9	304	1327	3	2929	9	0	20	32	604	11	72	5838	3	13	574	237	5	8	0	5	37	21	363	2	25	1328	1	2	411	30	2	0	1	5	8	4	134	2	0	1301	0	5	208	19	3	0	0	0	8	10	263	77	0	871	0	2	0	125	142	0	2801	1	4	7	7	34	0	2	806	0	0	80	1	0	0	7	0	0	428	47	39	737	0	7	4	553	322	0	3084	4	2	7	8	155	3	1	1800	0	11	85	24	1	2	1	1	9	798	5	70	6364	3	34	463	202	1	9	1	25	15	34	727	58	26	2006	1	10	0	182	308	0	2312	4	1	25	15	1611	33	60	2651	9	28	520	172	10	27	0	13	20	32	593	95	47	1243	1	19	0	377	296	1	1330	6	0	2	36	4
ILF3	9	1	1	14	2	7	47	92	3	1	258	38	27	310	4	12	7	159	163	5	501	23	0	20	27	46	220	26	12	224	1	7	1	40	89	2	365	3	4	5	25	162	31	39	85	0	5	12	96	108	1	233	9	0	14	11	29	416	32	75	576	0	7	603	67	4	5	3	4	42	19	200	25	3	180	1	1	0	58	54	0	636	0	0	3	8	7	1452	75	93	1920	16	74	721	950	41	59	1	85	37	252	455	91	24	482	5	25	15	130	680	11	1341	6	17	5	164	258	7	21	584	9	6	191	266	15	17	0	27	13	58	99	2	13	87	10	8	112	45	7	8	1	12	7	41	54	5	0	93	1	4	24	43	10	8	0	10	10	37	127	29	3	97	0	11	1	18	146	0	1190	8	5	2	27	15	0	0	74	0	1	14	20	0	0	3	1	5	149	21	23	134	1	12	12	157	236	0	924	14	3	3	31	111	2	2	185	0	9	22	54	2	18	16	1	67	238	6	17	441	11	21	112	266	6	45	0	40	9	109	201	26	9	133	0	8	0	30	206	0	692	4	2	7	35	663	35	24	288	15	22	176	189	19	47	1	30	16	85	197	40	6	151	0	4	0	39	200	5	528	7	0	4	9	15
SORBS2	33	1	25	31	2	50	46	2066	0	18	553	65	986	253	7	9	2	1437	82	6	11218	22	0	17	56	49	189	45	584	56	0	2	0	444	163	1	4453	0	8	13	7	274	37	1921	66	1	1	4	608	15	2	3906	5	1	4	12	9	156	33	1526	197	0	0	3728	23	4	4	2	1	39	0	159	48	113	75	0	3	0	289	27	2	3936	0	2	4	13	17	3966	25	5477	425	4	15	5725	468	26	17	0	27	32	30	1051	170	504	280	1	12	11	1108	407	3	22722	7	13	48	124	457	20	1123	118	3	0	1528	197	7	3	1	18	15	8	200	9	641	21	0	1	869	26	3	2	0	4	1	6	58	0	37	10	0	0	189	5	2	1	0	21	2	0	344	49	18	31	0	1	6	230	37	0	13958	1	3	3	36	5	0	9	6	0	1	57	0	0	0	0	4	0	613	22	642	109	0	5	18	1179	127	2	17353	10	8	22	27	286	3	11	27	0	0	155	2	0	0	1	0	2	255	0	323	233	1	3	859	20	3	3	1	34	4	12	579	40	164	113	4	9	2	202	127	2	10758	5	5	23	27	1131	8	186	77	6	3	897	93	5	12	0	28	20	23	253	43	199	69	0	11	0	346	57	2	5757	8	2	7	7	12
LAMP1	3	0	4	16	0	13	77	68	0	7	314	48	30	301	3	14	1	232	732	3	348	22	1	14	23	35	271	39	23	249	1	7	1	68	198	0	209	2	4	9	31	219	31	60	108	2	6	18	168	511	7	202	11	1	10	9	42	337	13	45	456	0	1	347	49	1	4	3	3	20	3	162	13	9	151	0	1	0	37	91	3	369	2	1	4	5	10	3360	74	115	1622	13	48	872	1594	35	54	2	85	55	174	645	150	25	507	1	24	4	205	1240	15	1146	14	17	17	194	350	5	16	497	6	12	191	331	17	19	0	27	4	39	161	4	16	77	4	10	127	92	3	12	2	17	4	21	56	1	0	51	1	0	21	24	2	4	1	5	1	6	113	25	6	58	1	3	4	21	224	1	594	3	4	3	11	15	0	0	56	0	0	13	11	0	0	0	1	3	153	20	13	137	0	6	16	237	265	0	691	6	11	5	20	168	0	1	128	0	1	16	51	1	6	21	0	29	312	1	21	416	10	10	104	309	6	32	1	40	15	72	312	35	10	198	0	13	0	44	322	5	790	6	6	5	35	523	26	7	189	10	6	156	201	27	37	0	37	9	70	344	58	10	191	0	6	1	67	348	7	501	4	1	15	8	25
NIPAL2	15	5	4	23	0	6	109	115	0	5	404	162	30	337	7	24	20	218	287	4	539	19	0	17	17	8	346	107	20	253	3	14	6	79	180	0	345	3	2	4	5	206	90	51	109	3	15	87	149	145	0	279	5	0	13	5	16	757	26	154	561	0	3	275	15	4	0	0	0	26	2	316	23	8	128	0	2	0	21	48	2	424	0	0	1	8	0	5330	201	110	1630	17	77	833	998	20	65	0	42	30	81	619	300	17	584	1	54	20	170	1213	15	1890	11	9	6	61	1035	6	45	764	14	11	253	394	19	24	0	40	5	21	476	2	6	82	3	7	92	33	3	5	0	1	0	4	137	11	4	70	1	13	22	41	4	8	0	3	4	8	156	107	1	71	1	6	8	31	215	0	1194	5	0	1	8	28	6	1	49	3	0	7	14	0	2	2	2	3	267	65	23	157	0	24	25	225	448	1	1690	23	1	5	11	460	0	0	215	3	10	18	79	2	14	9	0	20	1098	5	19	792	14	66	93	344	5	35	0	44	7	55	251	49	3	163	1	4	2	32	297	4	905	11	3	0	15	1885	67	21	276	19	29	187	171	21	47	2	30	2	25	267	84	7	168	1	28	0	52	290	8	535	1	0	5	4	6
DEPDC5	11	1	3	19	2	9	92	109	0	6	304	44	20	384	3	13	3	168	166	4	459	22	0	10	20	45	243	34	17	411	1	6	0	57	189	3	321	7	13	6	30	145	24	43	105	2	5	10	103	126	5	219	12	0	5	1	20	203	18	46	551	0	3	316	23	7	4	0	3	17	10	140	17	7	155	0	2	0	21	35	4	385	1	2	0	4	7	1544	47	112	2357	18	57	597	987	69	69	0	72	29	135	552	78	21	630	4	27	5	135	787	18	1443	17	6	13	112	290	6	19	812	12	14	179	298	28	21	0	35	4	41	112	3	18	112	9	14	114	57	10	10	0	8	6	30	40	0	2	95	2	1	22	39	11	6	1	10	1	3	145	25	2	81	1	9	4	14	168	0	1052	6	4	2	17	14	0	2	99	1	0	6	17	0	1	3	3	2	184	24	15	130	2	21	12	139	305	2	1163	18	2	4	20	94	0	2	203	1	5	12	52	6	13	11	1	36	255	3	20	553	29	25	73	279	20	45	0	34	9	60	275	24	2	197	0	9	0	22	249	4	771	4	2	8	15	538	17	5	298	23	7	99	151	37	78	0	34	12	57	203	25	10	154	0	3	0	31	202	3	503	12	0	3	4	14
DLGAP4	16	2	2	20	2	6	72	112	0	7	309	92	55	305	0	11	7	204	193	1	470	6	0	19	46	35	633	83	59	398	1	7	1	78	169	3	530	3	10	6	32	231	49	100	102	1	6	32	109	105	1	191	9	0	10	12	23	310	38	100	809	0	9	553	32	3	5	4	4	20	8	114	22	10	80	1	2	0	33	48	1	414	1	0	1	4	3	4055	131	218	3370	21	93	916	870	32	41	2	69	50	164	849	176	31	906	3	41	13	201	690	5	1442	6	9	21	123	660	6	61	1277	5	16	271	224	12	16	2	29	18	50	220	1	25	192	5	4	106	65	8	7	0	10	6	24	95	1	1	112	0	3	24	26	17	6	0	5	2	13	151	55	6	91	0	6	1	21	123	1	909	1	1	1	10	21	0	0	176	0	0	11	15	0	0	3	1	1	195	31	40	189	0	13	24	180	190	1	926	6	2	6	16	179	0	1	298	0	6	7	63	3	8	16	0	29	349	4	18	1027	12	20	84	345	4	34	0	30	7	49	283	40	13	268	1	9	0	38	168	2	670	2	3	0	23	1405	60	27	461	15	17	237	215	13	48	0	26	8	54	250	57	14	196	0	12	0	44	169	5	519	5	0	3	8	17
PPP2R1B	6	8	3	358	2	10	48	82	0	2	449	47	30	3575	1	2	2	139	83	5	392	7	0	15	36	50	274	33	13	10746	1	5	0	56	63	2	293	3	5	5	23	167	17	35	1133	2	13	18	69	46	1	201	6	0	5	9	17	585	47	90	7089	0	3	688	45	7	1	5	6	53	7	222	22	4	1697	1	1	0	29	26	1	536	0	0	3	10	10	2154	51	93	50670	13	48	767	596	36	34	1	62	63	166	593	54	17	17403	2	19	10	147	407	13	1269	9	7	17	114	423	6	17	22586	5	7	237	158	11	14	1	19	23	51	209	2	10	3712	4	2	92	27	1	2	0	2	7	28	50	0	2	2569	0	2	19	20	0	3	0	7	6	12	105	16	3	1479	0	3	4	16	44	0	691	0	0	1	9	20	0	1	2237	1	0	14	8	0	0	0	2	1	139	13	16	2159	0	3	11	106	78	0	791	5	2	9	14	142	1	2	8052	0	4	24	39	3	14	19	0	52	503	3	29	14776	13	20	123	186	7	25	0	45	20	88	256	16	4	2936	0	2	0	21	97	3	575	1	3	14	12	997	36	26	7469	29	12	200	153	27	50	2	43	19	113	259	29	6	3960	1	7	0	31	88	5	463	3	0	6	13	12
ADAMTS12	74	4	1	406	1	19	32	165	0	34	3091	241	51	4008	0	5	18	85	33	3	699	10	0	10	484	35	1783	159	35	5549	0	0	4	18	36	2	216	1	2	65	15	1096	162	44	1210	1	1	85	37	6	0	390	0	0	2	92	1	1042	47	126	8915	1	4	251	31	3	2	4	12	407	4	1022	28	16	2999	0	1	0	20	12	2	386	3	1	0	122	16	5099	314	246	38858	6	42	207	318	21	16	0	33	613	58	4848	605	71	13579	7	9	33	79	349	8	1926	4	11	139	97	892	15	79	13489	2	1	85	38	7	4	1	10	206	5	446	2	19	3039	0	0	30	10	1	1	0	2	87	12	143	6	1	2116	1	0	8	1	0	0	0	0	41	1	579	218	13	2026	0	3	8	2	10	0	800	0	0	18	1	59	8	2	1833	0	0	1	1	0	0	0	35	0	818	105	27	2378	1	0	29	19	24	0	924	0	3	52	1	219	2	5	5825	4	0	6	14	0	10	5	13	25	1112	10	64	13874	6	5	70	100	11	21	0	34	272	65	1300	111	11	2955	0	4	2	8	47	2	475	0	1	52	10	1484	135	124	6115	19	5	107	120	17	26	0	28	172	48	1115	166	15	3309	0	2	0	22	32	0	323	0	0	1	64	7
RBM41	20	3	4	43	2	11	111	164	0	1	474	51	38	743	1	15	5	276	332	13	797	21	0	15	39	41	209	35	22	653	3	11	1	83	161	4	333	2	5	4	22	212	32	47	238	1	2	17	157	176	3	408	14	0	11	11	35	137	11	27	589	0	6	192	31	3	5	0	1	3	8	143	15	3	182	0	3	0	23	72	10	525	1	0	0	3	6	1975	80	100	4236	18	77	946	995	44	55	1	50	41	155	633	113	31	1005	1	33	15	182	1210	13	1995	16	7	17	113	366	2	28	1818	9	10	280	375	15	25	1	23	10	49	174	3	25	227	4	7	141	56	2	7	0	15	2	41	35	3	1	195	0	0	37	74	12	18	0	21	3	16	171	39	5	230	2	15	2	36	242	0	1757	5	8	2	10	12	0	0	128	0	0	7	10	0	1	1	3	4	226	25	28	297	0	12	14	233	387	0	1634	11	5	4	14	99	0	0	358	0	8	17	75	1	8	14	3	53	295	10	25	733	9	33	98	252	7	40	0	36	6	95	331	24	10	307	0	13	0	37	322	3	1092	3	4	3	28	676	30	25	371	14	26	182	218	38	47	0	27	17	84	268	43	5	394	0	15	0	56	335	8	786	2	0	0	12	14
GFOD1	10	5	16	29	0	60	119	178	1	26	168	49	78	389	1	8	1	1678	175	2	475	23	0	51	13	26	171	17	38	372	3	3	0	518	94	2	375	2	23	8	8	77	23	122	184	5	4	1	904	83	0	280	22	0	48	5	16	181	47	211	1228	0	8	3735	216	8	23	13	19	33	8	92	6	26	225	1	6	0	472	364	0	428	10	2	10	15	12	356	95	377	3473	17	58	6049	959	20	57	1	303	40	63	191	36	19	901	3	19	7	960	501	3	1034	10	40	6	59	62	7	92	1143	12	9	1565	179	8	12	0	165	9	16	30	5	32	267	8	1	932	44	2	9	0	64	1	7	3	3	0	86	0	0	138	36	0	14	0	52	5	22	28	5	1	130	0	3	0	122	47	0	455	5	6	0	2	0	0	0	110	0	6	69	10	0	0	16	2	4	40	17	51	242	0	6	3	902	404	0	505	10	26	3	13	9	2	2	246	1	4	106	62	0	17	39	1	3	66	1	49	538	7	15	508	480	7	33	0	113	7	23	84	7	7	150	0	3	1	133	107	4	412	1	9	10	9	117	43	21	348	8	6	1001	173	5	67	0	176	9	33	41	18	11	202	2	3	0	270	132	2	334	11	0	24	15	7
ANXA7	9	0	3	36	0	14	76	76	1	4	260	46	31	585	2	15	3	189	221	2	312	13	1	11	20	43	295	44	20	517	2	8	0	64	180	3	350	1	13	8	26	163	26	45	176	1	3	15	110	121	6	193	5	0	13	5	36	389	26	67	1283	0	1	471	42	6	4	5	5	23	10	128	16	15	304	1	1	1	26	53	4	336	2	1	3	4	2	2252	71	103	4544	11	48	697	752	59	46	1	56	39	162	428	90	17	984	2	27	7	116	686	10	885	8	5	8	128	355	2	23	1404	3	16	203	288	19	15	1	20	6	44	133	0	12	216	5	10	81	41	4	8	0	10	3	17	56	3	1	151	1	1	12	33	2	2	0	5	1	35	82	39	0	166	0	9	1	11	113	0	611	3	6	1	14	13	4	0	177	0	1	8	8	1	0	0	2	0	109	15	19	230	0	11	4	123	215	1	600	7	7	8	12	123	0	0	464	2	3	13	43	1	9	18	2	41	255	1	16	1090	6	10	64	186	10	25	0	24	7	61	142	19	4	349	3	15	1	25	177	1	505	2	1	4	18	711	31	21	530	11	10	139	159	14	47	0	27	9	62	188	32	11	291	1	5	1	45	193	6	325	6	0	3	7	7
HMG20A	9	2	0	27	2	4	93	141	0	3	407	65	33	621	3	11	8	219	245	11	624	16	0	20	18	44	223	47	16	487	1	6	0	47	186	1	345	3	4	8	17	194	39	52	201	0	5	17	141	143	2	311	4	0	15	12	24	226	1	70	816	1	1	271	26	6	6	2	8	19	3	219	11	8	200	1	4	0	14	65	5	481	0	0	2	11	8	1648	72	141	4165	27	68	899	961	59	44	1	73	37	177	499	104	20	1005	6	32	8	146	888	9	1719	21	13	16	139	296	11	28	1368	6	13	250	392	13	9	0	50	10	51	126	1	21	242	10	12	126	38	2	12	1	8	7	22	29	1	0	174	0	5	24	44	6	7	0	12	3	20	118	45	4	189	0	11	6	39	126	0	1143	3	4	5	19	18	0	0	151	0	0	15	15	1	1	2	3	0	151	25	19	203	0	19	8	189	255	0	1082	7	7	2	19	76	4	0	361	0	4	23	41	1	9	10	2	23	257	5	15	822	11	24	99	244	8	27	0	34	17	64	242	22	4	261	3	10	0	37	199	1	778	6	3	7	20	569	18	18	466	13	11	156	130	17	46	0	44	7	68	196	28	9	267	2	9	0	53	212	6	546	5	0	10	8	16
SPRED2	33	6	7	35	2	27	111	202	0	16	1621	85	47	334	0	14	11	479	306	9	796	16	0	9	128	21	979	90	24	203	0	15	0	111	254	5	717	0	11	20	10	672	28	38	97	0	5	28	197	174	1	375	3	0	9	25	17	962	37	74	1781	0	8	1769	77	5	8	1	7	70	6	792	31	15	184	1	1	0	179	61	2	808	0	0	4	32	10	3267	69	125	1917	13	104	1338	1393	62	37	0	24	153	62	1852	118	29	510	1	26	11	310	1008	8	2010	12	5	34	80	831	12	32	973	3	30	510	464	13	10	0	19	61	25	216	0	17	79	2	9	221	67	4	1	0	1	33	10	81	0	4	41	0	16	64	31	10	4	0	5	11	1	279	26	5	63	0	13	8	31	188	0	1316	6	1	8	9	37	3	2	63	0	0	24	19	0	0	0	11	0	428	14	23	91	0	30	13	176	169	0	1054	5	1	13	13	92	0	3	155	0	3	12	47	9	7	3	7	8	497	3	22	452	6	11	226	327	16	9	0	12	45	15	536	32	6	125	1	11	0	59	260	0	902	7	3	18	11	970	17	32	332	5	15	293	270	15	15	2	13	51	17	567	63	6	140	0	14	0	77	240	6	646	5	0	4	23	14
KBTBD2	12	1	3	15	1	12	91	112	1	6	277	52	13	260	0	13	4	286	204	4	462	20	0	12	33	46	162	45	12	235	2	10	1	78	105	0	352	7	2	6	24	177	49	32	100	1	6	14	238	158	1	308	17	1	15	8	53	174	29	34	355	0	6	759	22	1	2	4	2	22	11	107	16	4	94	0	5	0	34	42	2	482	1	2	3	5	8	1721	96	85	1835	10	80	1313	991	33	62	3	86	45	236	557	118	12	607	5	24	11	231	889	10	1366	15	19	13	129	291	6	21	763	2	13	329	300	11	17	1	37	7	75	136	3	8	90	6	6	197	61	4	14	4	9	6	57	37	0	2	59	1	0	28	27	4	9	0	9	0	28	117	16	4	85	1	8	0	29	131	0	860	3	2	2	12	19	1	0	48	1	0	12	9	0	0	5	0	4	146	14	16	90	1	15	9	179	212	1	674	10	7	4	16	73	2	0	135	2	7	15	53	5	17	14	0	44	182	0	11	379	4	16	108	184	2	26	1	29	2	73	204	18	1	136	0	12	1	44	186	3	556	4	3	4	24	462	35	16	285	7	12	222	141	13	51	0	28	4	96	183	37	3	123	2	15	0	83	199	0	417	9	0	4	7	23
NUP54	7	2	0	33	1	5	60	137	0	2	482	58	34	682	0	6	2	212	214	5	606	20	0	24	31	43	267	21	17	512	0	7	0	64	127	0	351	0	9	4	23	246	38	38	231	1	2	33	137	117	4	335	11	1	9	11	32	489	34	100	1288	0	3	514	40	4	5	2	6	26	13	293	22	21	342	2	1	0	42	61	2	657	3	0	2	6	18	2180	96	162	3892	22	36	883	916	50	52	3	81	42	200	701	96	18	1048	2	31	9	179	828	11	1722	12	15	11	168	429	2	38	1666	4	17	322	292	29	32	0	32	15	60	194	1	19	285	6	9	152	64	11	9	0	17	5	37	45	3	3	135	5	1	22	33	4	8	0	12	2	16	165	32	0	177	0	9	4	21	137	0	1301	6	2	6	12	17	2	0	96	1	0	5	10	0	0	1	3	0	166	22	20	212	0	15	11	179	188	0	986	4	3	7	17	198	2	3	409	0	4	22	79	4	18	9	2	60	423	3	17	1144	9	16	116	287	11	30	0	41	13	87	276	24	7	261	0	7	0	38	207	2	884	4	3	5	19	831	27	24	499	12	13	208	155	26	50	1	30	13	100	283	37	4	268	0	8	0	50	186	2	628	1	0	0	12	21
EDRF1	4	2	0	21	2	6	74	89	2	5	415	39	26	567	2	7	7	179	168	7	485	16	0	13	30	72	221	35	15	380	5	3	1	40	117	3	288	1	8	8	30	188	25	41	184	1	7	13	110	90	3	241	15	0	11	9	37	342	17	83	1138	0	2	377	45	4	8	7	11	26	14	218	17	6	251	1	1	0	24	61	1	499	3	0	3	8	12	1993	61	128	3032	9	54	836	730	34	62	2	79	33	195	587	78	19	772	7	25	5	165	742	2	1424	13	8	8	161	300	1	21	929	5	8	187	212	12	12	0	29	17	52	183	1	19	160	8	8	123	56	2	9	0	14	7	38	65	2	0	104	0	2	23	38	5	9	0	16	1	37	143	33	3	141	0	7	2	27	136	2	1196	4	3	3	20	18	1	0	108	0	0	5	10	0	0	1	1	2	202	30	27	217	0	7	12	164	227	0	1129	6	3	2	24	178	0	0	338	0	3	23	65	2	8	10	0	68	404	2	15	811	15	24	127	290	8	34	0	27	11	90	250	23	7	209	2	6	0	39	192	2	725	3	7	5	23	944	37	21	509	14	9	200	183	19	58	0	37	16	107	252	35	10	235	1	9	0	40	195	5	610	3	1	8	8	26
MTMR12	11	5	1	63	2	13	79	134	0	11	307	65	26	674	4	11	6	250	255	2	858	18	0	39	30	38	203	71	18	736	0	9	0	66	155	1	561	2	11	9	28	130	46	35	254	2	5	14	154	133	1	346	9	0	20	8	34	215	48	47	1367	0	6	526	30	5	3	1	4	22	7	163	23	1	739	1	0	0	31	52	1	809	0	0	1	3	6	1357	79	90	4971	14	75	886	1207	26	53	4	105	54	163	524	121	15	1780	5	39	8	192	961	3	1907	10	14	12	138	288	11	29	2409	15	17	256	394	15	14	0	47	19	57	85	2	8	279	9	13	139	67	1	4	0	8	3	19	40	1	0	189	2	1	28	47	3	5	1	26	0	24	98	29	0	236	0	12	0	30	188	0	1257	5	6	3	19	9	1	0	209	0	1	19	12	0	0	3	1	1	112	26	16	350	1	21	5	184	264	0	1085	17	5	3	10	84	1	1	429	1	7	15	61	0	11	17	0	26	211	4	10	1090	9	33	83	284	5	23	0	48	16	60	199	26	5	536	0	13	1	35	238	2	965	3	12	10	13	492	27	15	446	15	12	145	221	7	49	0	37	13	55	160	49	6	476	1	12	0	44	226	3	669	6	0	7	8	19
AC011933.4	1	0	0	11	1	0	76	22	0	0	142	37	30	534	11	23	1	158	375	18	198	37	0	17	17	47	213	50	19	557	4	52	1	75	689	10	284	16	11	8	60	141	21	32	181	11	18	9	137	335	9	225	31	1	15	9	54	46	3	22	573	0	4	146	33	1	5	0	5	4	4	100	7	7	215	0	6	0	25	178	6	275	3	0	4	5	21	612	30	79	2416	11	99	662	1452	81	129	5	78	37	141	164	24	8	377	6	35	9	70	1517	16	502	12	5	4	79	120	2	4	696	7	10	116	498	31	35	0	21	2	47	59	0	8	137	20	10	99	112	5	30	0	8	2	45	12	0	0	140	4	10	14	99	11	16	0	9	8	14	71	8	2	164	0	41	3	23	512	2	674	19	3	1	24	8	1	0	85	0	6	7	23	0	3	1	3	2	78	9	10	195	1	34	8	108	814	1	496	18	6	4	15	29	0	0	137	1	2	6	43	4	11	3	0	27	91	0	10	486	12	42	64	477	10	48	0	30	5	79	155	25	8	317	2	20	0	39	1024	8	642	11	5	4	27	263	8	8	225	25	30	107	280	31	123	0	40	9	74	159	24	9	366	10	46	0	77	856	17	269	15	0	11	10	42
KDM3A	10	2	2	32	2	10	72	126	1	7	461	66	31	285	3	7	6	266	214	7	601	12	0	16	19	49	133	17	17	171	1	4	0	52	75	0	206	1	6	2	17	182	28	27	111	1	2	20	132	100	2	209	7	1	13	6	36	434	18	73	485	0	10	425	37	5	4	2	6	17	13	281	22	11	85	0	0	0	27	48	2	511	1	0	0	1	12	2298	71	120	2017	13	59	1180	905	57	34	0	79	36	241	741	104	21	640	6	26	11	208	935	8	1440	15	7	15	145	285	1	27	823	6	20	281	274	19	4	0	26	7	49	165	3	16	99	6	6	145	59	16	3	0	11	1	48	66	0	2	63	0	1	28	56	9	9	3	16	0	18	119	26	3	71	0	5	5	17	124	0	889	4	7	0	13	21	2	2	63	1	1	10	9	0	1	1	3	5	263	29	23	146	0	12	13	203	264	1	1104	10	0	6	16	164	0	1	211	0	3	32	85	5	12	25	0	52	552	6	18	724	10	36	161	438	8	34	0	42	8	80	266	21	2	145	0	5	1	32	216	3	701	6	3	6	27	1169	44	20	506	19	13	202	268	29	60	1	39	19	96	314	45	6	160	1	18	0	54	203	7	672	4	0	3	3	21
STRADB	7	0	1	26	0	2	15	51	0	1	703	63	57	1317	3	8	3	253	95	11	695	6	0	16	54	36	515	44	32	1030	2	5	0	94	129	1	377	1	10	11	39	386	36	88	510	6	5	24	150	66	2	497	0	0	5	18	43	113	5	26	430	0	1	89	9	2	0	0	1	14	7	221	5	3	216	1	1	0	12	36	4	376	1	0	1	8	8	2340	43	315	6494	9	51	1107	576	105	47	3	62	101	146	351	31	11	754	1	13	4	69	263	6	863	5	1	11	48	369	2	20	1818	5	3	90	118	16	5	0	11	7	33	161	2	17	257	15	1	112	32	9	1	0	9	4	45	98	4	5	497	1	6	55	61	19	11	0	4	5	46	323	53	5	392	0	8	7	51	140	0	2182	1	8	11	35	29	0	0	208	0	1	14	20	1	0	2	2	5	183	14	33	316	0	8	13	214	111	0	1243	6	2	8	15	107	2	1	457	1	2	11	20	4	4	3	1	58	388	3	12	1127	2	7	78	182	9	16	0	19	15	70	487	40	10	582	0	13	4	40	198	2	1088	6	0	12	20	949	28	23	455	19	8	126	94	34	36	1	35	7	141	617	43	24	850	4	20	1	139	223	10	814	3	0	22	23	45
ERGIC2	8	2	1	17	0	12	53	103	1	6	361	50	30	551	0	15	6	266	170	9	621	11	0	24	31	61	225	28	21	284	4	5	0	74	83	2	289	2	10	2	26	203	47	52	149	3	6	27	183	107	4	318	10	0	17	10	50	323	18	77	820	0	1	476	29	6	4	9	2	19	11	233	14	6	208	2	2	0	39	64	11	547	3	0	4	6	4	1987	88	154	2842	16	39	1127	698	37	48	6	73	45	210	481	72	26	592	4	24	6	170	588	10	1415	12	8	7	158	295	4	6	850	9	7	251	206	8	10	0	41	9	70	137	0	19	98	4	5	188	38	4	6	3	11	5	45	66	4	6	104	2	5	36	24	5	4	0	10	5	28	151	41	4	130	0	13	1	20	126	0	1117	4	4	3	26	9	0	0	90	0	0	13	8	0	0	2	2	7	179	33	27	159	0	7	9	234	155	1	1026	5	3	1	15	167	0	0	273	0	4	24	43	6	10	23	1	50	321	7	22	756	10	15	120	236	8	18	0	30	12	107	257	31	7	203	2	10	0	32	185	3	850	2	2	5	30	668	43	15	349	17	15	234	113	19	24	0	35	12	112	245	44	8	230	0	7	0	49	191	7	613	4	0	10	10	26
PIK3CD	7	0	1	7	3	2	106	116	1	0	109	22	14	63	3	18	2	41	416	7	634	36	0	61	9	131	182	12	14	66	3	26	1	17	354	3	477	17	62	3	145	23	11	18	14	5	7	2	23	182	2	180	29	1	37	1	113	35	1	11	52	0	3	30	13	1	20	10	4	2	10	38	11	1	10	2	0	0	3	24	5	313	1	1	4	0	18	429	30	29	256	55	118	120	1529	93	199	19	285	11	723	308	43	20	114	9	65	6	43	2035	25	2341	38	58	7	647	49	2	9	160	24	27	32	754	52	73	3	142	7	259	26	0	3	24	20	14	20	96	17	38	2	38	1	106	7	2	0	9	10	8	5	102	16	33	5	44	0	80	79	7	0	20	2	17	3	12	296	0	1912	9	4	3	34	3	0	0	5	0	0	3	28	1	1	3	0	11	102	9	11	26	0	39	2	29	609	1	1429	25	16	2	74	23	0	0	17	7	9	3	132	6	66	40	0	135	55	1	8	67	34	48	43	451	14	152	0	104	5	253	106	10	4	32	0	25	0	10	376	2	1053	16	8	2	59	158	12	9	66	41	19	39	323	30	210	9	83	10	288	60	31	2	34	4	23	0	13	390	2	828	22	1	20	7	53
ZMYM5	9	1	1	36	2	6	68	89	0	2	356	46	33	772	1	15	0	199	169	8	405	16	0	24	32	47	301	41	22	702	0	9	0	51	137	3	356	2	11	7	30	185	26	49	237	2	7	20	128	91	2	207	9	0	14	9	41	274	23	62	871	0	7	346	32	4	7	0	3	21	7	195	20	10	321	2	3	0	24	79	3	367	1	0	0	8	8	1903	57	106	4909	13	78	825	885	33	87	0	71	51	198	620	103	20	1255	2	29	15	168	765	7	1214	16	12	12	194	334	4	22	1750	8	9	290	203	27	23	0	42	13	65	118	1	5	232	3	8	128	42	5	7	1	11	6	33	46	3	1	195	2	5	23	44	6	16	0	11	2	23	163	32	0	283	0	15	3	28	127	0	1030	4	7	1	20	20	0	1	135	0	0	17	11	0	0	2	4	5	208	16	16	307	0	18	15	170	224	1	869	11	3	4	14	93	1	0	314	0	3	15	56	2	13	14	2	48	240	3	25	1034	11	33	86	252	2	32	0	33	6	88	280	18	7	408	1	7	0	22	191	2	696	4	4	11	29	663	27	11	663	15	14	168	160	31	62	2	28	10	92	243	41	3	412	0	9	0	43	164	6	400	5	0	7	5	17
LRRC28	22	3	0	47	3	3	121	158	1	7	350	45	25	674	1	12	3	249	270	3	706	12	0	13	48	31	190	28	9	445	0	3	0	58	175	0	263	5	8	2	21	181	43	59	235	5	4	20	198	148	1	305	10	0	12	12	47	234	13	70	974	0	7	310	34	0	5	4	2	18	6	128	7	3	104	0	1	0	21	87	3	392	0	1	0	4	11	2158	88	148	4513	11	74	1058	1326	17	63	0	66	35	156	600	92	16	1262	3	32	17	192	1239	2	1705	17	8	14	127	317	7	32	1534	7	8	322	399	19	24	0	30	13	45	188	2	26	335	9	4	184	106	7	6	0	4	19	37	45	4	0	202	0	8	25	78	8	14	0	12	1	21	126	25	5	180	0	25	4	18	187	0	1082	5	2	2	3	21	3	4	189	0	1	17	16	0	0	0	1	2	208	25	29	289	1	15	9	208	421	0	1373	12	8	6	14	147	1	1	462	0	3	27	95	1	9	18	0	32	416	7	24	1530	3	32	164	472	1	41	0	31	8	88	215	21	8	294	0	10	1	39	224	0	684	3	3	14	14	830	31	22	602	23	16	228	253	11	43	1	34	10	78	181	24	5	272	1	9	1	47	282	5	520	9	0	2	2	14
VCP	5	0	1	18	1	8	38	42	1	4	373	63	30	680	1	19	5	239	265	7	499	17	0	26	28	50	287	41	30	501	0	9	1	89	110	2	538	0	10	9	35	154	26	44	158	5	8	13	103	126	0	209	7	0	14	6	25	463	19	60	1320	0	1	469	43	5	2	3	4	24	6	199	17	9	348	1	2	0	44	62	1	527	4	0	1	6	4	1682	40	99	4783	18	42	639	842	31	38	1	67	52	127	352	72	7	666	1	14	2	105	460	8	812	11	11	7	97	234	0	23	922	4	9	185	237	12	12	0	31	15	35	70	0	5	157	1	6	93	34	1	5	1	12	1	21	35	1	3	172	0	2	26	32	1	3	0	7	2	15	147	45	1	209	0	7	3	29	138	0	995	5	3	4	26	10	1	1	219	0	2	16	20	2	1	3	1	1	140	18	23	224	1	7	11	208	200	1	822	10	7	7	9	125	1	2	367	0	5	25	51	3	5	14	1	47	245	3	27	948	10	15	113	282	7	19	0	19	9	67	239	19	12	391	0	8	2	34	205	2	775	3	5	6	21	519	15	17	570	15	8	193	177	18	45	0	34	14	65	279	55	4	389	2	7	0	73	189	6	496	4	0	5	7	17
TMEM63A	6	1	2	16	0	7	51	43	1	2	347	38	35	739	5	7	3	242	185	5	266	19	0	18	40	87	228	9	17	513	0	4	1	64	129	3	165	2	10	12	37	148	7	33	135	2	5	8	99	65	2	120	5	0	5	11	51	229	12	73	646	1	0	430	40	6	1	6	7	24	13	165	9	8	179	0	0	0	46	83	5	243	1	0	2	3	12	1414	36	125	3448	24	45	718	936	49	46	2	65	68	363	475	35	26	589	1	14	8	153	558	8	631	16	9	20	237	236	6	28	952	9	5	147	234	6	13	0	44	21	133	131	1	25	189	13	6	124	70	5	2	0	5	6	76	38	1	3	92	1	5	20	42	3	6	0	8	2	50	90	16	2	149	0	5	4	22	123	1	481	4	4	2	29	13	0	0	141	0	0	12	18	0	1	5	2	11	150	7	25	212	0	6	16	142	254	0	493	9	7	8	38	86	1	2	402	3	4	19	72	1	9	13	0	92	336	3	24	1088	25	12	96	414	5	32	0	34	18	189	219	12	13	197	2	7	0	34	187	1	416	7	2	7	24	715	19	21	520	26	7	178	228	11	26	1	40	15	195	195	19	10	249	1	5	0	51	203	2	247	2	0	7	7	23
HLA-DPB1	6	1	2	3	7	7	84	12	0	4	372	65	41	383	13	376	4	532	2503	10	415	124	1	61	44	90	201	33	19	171	1	108	0	154	489	4	166	11	27	4	40	110	15	37	61	10	211	5	145	573	4	102	54	0	23	9	48	85	2	19	32	0	37	380	62	1	14	2	4	9	6	78	4	6	49	0	47	0	30	70	0	165	0	0	1	2	9	575	31	52	369	76	1240	1433	2338	18	281	1	151	28	147	284	58	6	247	11	316	8	232	2095	10	626	71	14	14	161	72	1	5	52	19	107	233	296	5	47	0	15	2	18	30	0	3	9	20	87	153	116	0	18	0	9	1	15	5	0	2	0	5	15	66	62	3	17	0	4	0	6	56	11	3	24	1	91	0	45	350	0	276	6	7	2	16	1	0	0	1	0	8	12	13	0	0	0	1	0	78	12	20	65	1	41	5	210	291	1	358	23	1	6	14	15	0	1	16	6	44	15	87	0	29	12	0	22	181	1	12	140	41	290	148	802	4	85	1	49	11	104	519	55	21	229	2	108	3	64	676	3	1252	17	9	15	81	129	7	4	26	61	49	122	142	6	43	0	22	9	47	191	20	12	123	3	82	0	85	348	1	297	11	0	14	16	18
MRPS31	11	1	2	19	2	7	62	108	0	1	585	61	51	728	4	22	5	321	186	9	696	12	0	17	33	68	256	28	11	443	3	5	2	60	124	2	307	3	7	3	25	299	33	62	225	3	2	25	190	117	1	405	13	0	14	11	76	132	15	28	654	2	5	181	23	2	3	0	3	12	7	160	15	6	181	2	0	1	19	29	4	436	1	0	2	4	12	1709	56	98	3288	22	36	771	659	26	43	1	89	25	170	585	80	18	805	7	21	12	163	642	7	1503	12	8	9	173	328	2	15	1096	1	9	202	228	10	16	1	9	6	85	116	1	12	195	4	2	114	37	13	5	0	3	2	44	47	0	2	118	3	2	26	24	12	6	0	13	1	20	181	22	6	185	0	16	7	34	137	2	1388	6	3	1	29	11	0	0	100	0	0	9	9	0	0	6	2	2	177	18	12	178	1	16	18	201	185	0	1069	9	3	7	14	77	0	0	215	3	3	13	39	3	2	12	0	41	210	5	10	637	13	10	69	160	5	17	0	24	8	88	311	36	12	275	0	8	1	38	191	1	937	6	1	8	28	538	18	12	340	11	16	157	128	13	52	1	31	16	90	266	42	6	302	0	7	0	58	196	2	596	9	0	8	10	24
SUPT6H	5	1	2	9	1	5	47	73	1	4	295	59	35	522	5	17	6	183	186	5	418	14	0	19	29	39	195	32	19	384	0	9	2	58	158	4	344	2	4	8	27	123	30	43	127	1	4	10	93	103	4	211	5	0	13	8	34	398	34	96	1244	0	9	609	66	6	8	5	5	20	15	222	15	14	249	1	0	0	35	70	4	499	0	0	0	7	6	1562	61	141	3289	13	91	791	1011	39	64	0	79	28	179	405	78	12	626	4	24	11	134	707	7	1060	13	7	8	127	203	5	23	992	4	12	197	222	13	23	0	27	9	53	142	1	20	159	1	8	121	55	7	9	1	21	1	34	52	6	2	120	0	3	20	39	10	14	0	19	1	21	123	23	4	130	0	9	2	20	139	0	882	5	4	1	13	14	1	1	133	0	2	16	17	0	0	2	2	1	160	17	11	180	0	10	8	157	238	0	862	10	4	7	20	129	2	1	378	0	11	37	82	4	21	15	1	36	324	2	15	952	11	30	143	326	11	26	0	35	9	78	179	10	4	199	1	8	0	20	167	2	553	1	2	5	20	623	25	18	419	15	12	147	171	21	59	0	40	8	69	155	32	8	197	0	5	0	34	188	1	459	4	1	4	5	20
INTS4	10	0	5	24	1	6	87	99	0	1	432	43	28	633	4	12	4	220	196	7	561	17	0	25	20	53	314	47	24	597	2	17	0	62	161	1	431	4	11	11	35	236	53	54	237	0	6	13	149	125	5	365	17	0	12	9	45	170	14	41	443	0	2	209	28	1	10	1	3	11	3	172	13	2	126	0	8	0	21	49	1	407	1	0	2	7	8	1926	61	143	3696	21	52	798	932	56	72	2	87	48	218	577	94	22	797	2	27	9	178	847	10	1450	13	14	16	170	353	1	25	1465	4	14	243	354	19	15	0	42	16	60	183	2	10	198	10	14	117	48	5	7	0	14	2	30	49	1	2	143	0	11	17	40	14	10	0	11	4	29	169	34	6	164	0	10	1	24	156	0	1472	4	3	2	14	19	0	0	118	1	1	5	7	1	0	2	2	3	185	28	16	240	0	14	13	172	241	1	1290	10	1	7	18	94	1	0	251	0	0	23	58	1	10	19	0	29	331	5	18	819	15	24	101	270	10	34	0	37	12	76	294	41	6	299	2	4	0	31	235	4	1034	9	5	7	26	664	27	14	402	20	14	138	162	24	51	0	34	7	64	265	27	16	317	2	8	0	32	205	1	632	6	0	4	9	11
TTC33	5	3	3	19	0	7	38	101	1	6	472	54	46	518	0	17	7	215	156	6	631	23	0	21	30	54	310	32	19	372	0	8	0	61	88	1	225	4	10	5	60	245	33	47	172	2	9	20	132	105	3	307	13	0	13	9	48	160	13	38	426	0	2	208	27	1	6	1	3	19	12	170	23	10	113	0	2	1	31	54	5	634	1	1	1	9	13	2346	61	126	2959	15	68	877	678	38	73	1	115	27	271	531	93	17	681	1	10	3	129	569	2	1352	13	4	12	156	332	2	21	1122	4	4	187	177	13	10	0	25	8	53	188	1	14	235	0	10	159	37	6	10	1	11	4	57	93	0	1	202	1	4	36	45	9	10	0	6	2	44	204	30	7	146	1	15	2	24	174	0	1243	6	3	1	41	29	0	0	143	0	0	14	14	0	1	0	0	5	176	11	24	152	0	11	6	145	191	0	1046	7	6	4	33	86	0	2	268	3	6	11	28	3	12	16	0	54	358	1	13	727	2	30	86	227	10	29	1	37	4	97	388	13	13	270	1	17	2	45	225	0	872	3	1	7	27	813	27	16	464	7	18	197	140	9	58	0	37	4	83	452	30	9	259	4	15	0	76	245	6	625	5	0	13	10	44
PTPN11	11	2	2	36	1	8	85	95	0	5	256	43	29	455	1	14	8	182	167	2	443	12	0	18	21	51	227	64	13	552	0	12	0	42	118	1	345	2	6	5	27	139	36	46	143	1	6	21	94	95	1	193	15	0	13	3	30	976	35	100	2535	1	5	524	59	2	7	3	6	36	6	255	15	11	350	0	3	0	46	55	0	591	0	0	4	10	5	1565	65	142	5684	25	62	712	879	38	50	2	84	46	215	469	146	14	1256	4	17	15	137	647	8	1293	7	20	17	123	321	4	30	1930	2	10	222	306	13	17	0	44	8	60	133	0	13	349	9	4	108	48	6	8	0	10	10	27	42	2	0	242	0	3	25	24	10	10	0	6	6	20	80	42	3	188	0	8	1	22	157	0	774	7	4	3	16	16	1	1	304	0	0	12	12	0	0	3	2	1	127	26	22	302	0	11	10	153	199	0	898	10	6	3	25	117	1	4	626	1	5	16	42	4	9	18	0	40	386	1	26	1644	10	16	90	264	8	40	0	45	7	92	133	21	11	248	1	14	0	24	178	3	521	6	1	9	19	682	21	14	715	20	12	156	144	14	52	0	27	11	72	156	34	4	296	3	8	1	34	175	5	447	8	0	9	3	8
FBXO18	13	3	3	25	2	11	64	108	0	3	445	87	19	533	7	10	5	278	244	7	544	13	0	18	37	41	231	65	24	413	3	8	2	44	151	2	257	2	15	8	15	206	43	34	130	5	4	23	150	101	3	291	9	0	13	11	24	256	16	48	869	0	4	309	31	3	3	2	5	20	5	204	31	6	247	1	1	0	30	48	1	483	0	0	1	2	12	2084	88	87	3489	17	35	909	762	24	62	1	54	38	116	597	158	16	771	6	15	20	193	684	6	1363	18	9	17	108	345	5	21	1181	9	12	234	277	4	10	1	15	17	39	164	0	17	187	3	9	120	52	5	5	0	9	7	29	36	3	0	112	1	3	16	25	3	3	0	6	5	14	116	33	2	98	0	6	2	19	104	0	866	3	1	1	9	25	0	0	117	0	1	11	11	0	0	0	3	1	209	36	26	179	0	8	10	223	275	1	1043	9	4	7	20	121	0	1	266	1	2	19	68	3	13	2	0	19	332	2	16	833	11	12	125	215	4	34	1	22	17	50	232	29	9	194	0	5	1	32	191	5	654	3	3	5	13	982	36	22	578	17	10	217	152	18	49	1	19	12	62	238	67	9	198	0	10	0	56	222	5	510	6	1	3	7	10
LEPR	97	7	24	97	3	47	105	135	0	14	1279	88	34	489	2	17	4	830	205	2	597	23	0	10	30	32	613	53	27	484	0	6	2	202	138	0	217	1	1	1	14	643	71	60	383	1	3	19	736	114	9	245	14	0	7	7	31	346	34	39	1336	0	5	623	22	6	5	2	4	10	7	405	28	4	119	0	0	1	70	44	1	260	1	0	0	4	4	6083	147	116	3342	22	54	2654	937	46	52	0	35	37	121	2431	182	15	4532	2	22	10	805	903	15	1713	21	13	10	116	1337	12	48	1494	4	23	906	220	21	20	0	12	11	28	534	1	14	216	0	6	445	41	3	18	0	7	0	16	220	0	1	59	1	2	74	39	1	10	0	7	0	10	365	44	5	210	0	16	2	103	136	0	1046	2	3	0	5	25	0	0	123	0	0	15	8	0	0	1	1	0	716	40	28	259	0	7	7	746	187	0	1201	13	6	7	21	460	0	3	256	0	6	80	37	1	18	3	0	22	2485	0	24	1169	8	24	272	216	9	29	3	27	11	47	731	46	6	658	2	20	0	125	250	3	803	9	2	9	18	1579	30	27	614	14	15	513	165	27	47	0	17	19	57	573	49	7	370	0	16	0	160	225	5	604	3	0	1	17	19
RPL23	6	3	14	9	0	34	27	117	3	23	877	103	83	967	9	48	13	639	588	18	1330	40	0	70	83	139	191	11	20	204	0	6	0	49	107	3	266	1	10	5	20	423	56	144	285	7	25	33	321	262	3	709	65	3	52	25	123	214	12	31	257	0	2	292	25	1	14	6	4	14	9	217	13	7	166	0	2	0	46	58	1	543	1	1	6	13	12	2147	81	153	1812	53	95	931	818	51	72	6	147	72	367	321	90	11	321	7	19	5	130	523	10	996	13	9	4	142	262	0	32	352	3	3	128	136	17	16	2	32	8	77	80	4	8	56	6	3	78	23	1	12	0	12	2	44	16	0	0	23	0	1	32	9	2	1	1	6	1	17	126	41	7	51	0	6	1	42	117	0	958	1	7	4	16	11	1	0	58	0	0	19	7	0	0	2	3	4	138	22	20	118	1	10	12	231	152	1	954	7	5	10	21	88	0	0	79	0	5	22	15	0	4	16	0	39	161	1	15	245	10	4	75	121	1	22	0	15	5	81	210	18	7	142	0	11	0	29	165	5	650	3	8	4	26	245	24	12	138	7	7	115	59	11	18	1	21	7	158	319	73	25	231	0	7	0	86	287	9	768	9	3	11	17	38
HDAC7	10	0	5	8	0	7	37	163	1	5	500	86	22	62	2	6	2	518	130	1	961	14	0	16	27	41	817	71	22	97	2	3	0	149	95	4	762	2	7	10	33	330	50	57	49	1	1	17	338	54	1	579	3	1	6	12	18	311	38	56	262	0	1	718	12	2	3	1	5	11	2	259	19	6	31	0	1	0	49	26	2	1068	0	0	2	5	8	3883	101	123	1070	16	40	2116	592	27	41	2	95	56	172	973	137	24	272	5	15	10	417	562	4	2929	11	12	22	113	652	6	20	377	6	12	620	196	13	14	0	46	16	51	259	2	23	62	3	4	278	42	3	7	0	14	7	32	85	5	3	50	0	0	65	23	2	10	0	16	5	29	211	44	5	48	0	11	0	62	115	0	1946	2	3	4	22	22	1	0	61	0	0	39	8	0	0	1	3	2	219	35	23	94	0	21	17	377	203	0	2081	5	6	5	14	268	1	2	110	1	2	44	43	2	11	19	0	33	520	10	23	507	6	7	297	211	7	24	1	51	11	64	310	32	7	141	0	6	1	67	157	1	1299	2	3	9	20	1629	66	29	232	17	9	484	152	14	40	1	29	12	83	407	77	23	86	1	10	0	134	195	3	1100	8	0	8	7	12
MT-ND6	15	2	7	15	3	13	51	235	1	10	258	34	48	208	1	7	0	274	204	6	408	9	0	23	21	53	95	6	6	59	4	8	0	42	69	0	168	0	9	5	15	117	22	20	40	0	2	7	178	90	1	173	13	1	9	8	19	276	18	33	126	1	6	543	31	1	12	2	8	10	13	158	14	4	63	0	8	0	48	55	2	396	1	0	3	3	14	1749	60	96	1180	31	106	903	834	28	68	4	141	56	291	286	63	16	94	1	19	3	222	339	4	832	10	17	4	163	139	2	12	75	2	3	200	60	3	14	0	19	3	41	81	3	20	17	12	5	85	23	3	13	1	21	2	60	149	0	4	24	1	1	44	38	5	20	0	32	2	78	172	43	4	36	2	17	8	50	212	0	1119	4	3	1	31	12	0	0	11	0	4	2	3	0	0	4	0	1	266	29	23	158	0	18	14	820	410	0	2282	9	6	8	36	127	3	1	37	0	6	26	56	0	21	24	2	77	260	2	23	138	11	25	118	194	7	61	0	67	5	130	283	39	3	117	1	16	0	56	205	0	802	7	11	19	65	480	28	20	81	30	15	196	115	15	63	1	83	13	198	548	93	29	238	6	21	1	153	390	14	1237	12	0	23	29	45
CTSL	4	0	2	12	1	4	237	60	1	4	578	87	63	1588	5	28	13	227	1390	9	624	13	0	19	52	45	474	61	24	1066	1	16	2	91	684	6	339	1	11	6	32	326	78	62	370	0	9	20	147	854	4	339	22	1	10	10	40	277	17	24	354	0	0	158	45	4	4	4	0	12	5	273	24	12	217	1	3	0	45	142	6	552	2	0	1	15	14	2721	79	120	3431	6	46	504	2612	25	33	5	48	46	81	663	153	22	628	2	44	16	172	2850	11	1372	18	14	12	142	369	1	24	903	1	10	113	538	9	12	0	6	8	19	120	1	13	90	0	3	38	76	0	11	0	2	7	2	88	1	1	69	0	1	6	71	2	2	0	1	2	1	193	70	0	173	0	13	3	16	693	0	1105	2	3	2	16	47	0	0	82	0	0	1	25	0	1	0	1	1	284	62	43	298	0	30	21	281	1057	1	1429	22	5	7	36	142	0	1	138	0	0	13	73	4	6	4	0	5	354	3	14	586	4	6	73	537	6	20	1	20	12	48	501	46	11	391	1	19	2	55	918	13	1447	9	5	17	55	436	27	6	193	5	4	68	237	8	18	0	5	2	17	437	76	11	388	1	11	0	66	628	6	691	8	1	11	15	16
RAB12	14	2	3	25	5	13	118	117	1	7	329	36	24	338	0	13	4	200	295	10	459	20	0	12	23	45	170	28	16	262	0	15	0	55	167	3	197	5	4	4	19	176	18	37	122	1	4	13	115	168	4	212	23	1	9	11	38	247	16	52	698	0	2	501	51	2	12	5	7	28	4	266	18	10	154	1	1	0	38	58	4	538	3	3	2	12	13	1553	56	120	2179	23	98	924	997	61	116	2	72	28	146	525	83	22	600	3	51	10	174	1141	4	1268	20	7	18	118	328	7	24	823	3	21	311	415	43	33	0	28	13	53	128	0	21	148	14	18	163	81	15	29	0	8	3	33	38	0	0	67	0	3	26	49	10	16	0	5	1	23	104	27	1	68	0	11	1	16	177	0	711	5	2	3	12	11	0	0	80	1	0	7	9	0	3	2	2	2	155	18	20	111	1	20	5	150	384	0	713	15	6	4	15	103	4	2	246	4	4	24	78	5	23	15	0	37	293	2	24	769	10	49	122	377	9	75	0	36	10	59	183	23	5	123	0	14	0	21	270	0	502	6	0	3	17	613	15	9	364	17	24	164	232	27	82	0	28	14	71	169	27	4	152	0	5	0	47	257	1	413	7	0	1	5	16
GOLGA1	6	1	0	40	2	6	56	72	1	1	294	32	27	745	1	14	6	163	192	6	589	16	0	20	16	46	290	47	20	1018	2	12	0	63	151	2	387	1	12	7	27	129	29	44	221	1	6	13	87	132	2	216	15	0	8	9	27	230	15	57	1067	0	2	288	32	4	3	1	6	20	13	186	10	7	330	2	5	0	9	80	2	580	1	0	4	4	8	1625	37	132	4868	11	43	750	888	44	45	2	65	31	181	441	61	12	1090	6	20	8	132	752	5	1289	6	8	6	101	240	2	24	1718	12	5	210	255	19	20	0	31	12	56	130	2	12	315	3	8	106	38	0	3	0	7	1	25	54	1	1	237	0	3	19	36	4	10	1	12	1	20	147	31	1	266	0	16	3	18	163	0	1527	2	2	2	21	12	0	0	169	0	0	5	15	1	2	0	2	2	175	16	23	282	0	11	12	192	257	1	1287	11	2	10	14	129	2	1	530	2	4	15	63	2	15	13	0	38	296	2	21	1618	9	37	90	331	6	28	0	41	8	69	232	19	5	349	0	7	1	19	255	5	925	4	2	4	26	596	25	12	597	8	8	151	166	16	41	0	32	6	66	202	28	12	470	0	15	2	48	227	4	582	3	0	7	2	23
EIF3J	8	1	2	16	2	8	42	90	0	3	356	49	37	643	7	16	1	242	243	2	598	22	0	26	41	58	239	34	19	575	7	5	0	71	140	2	493	4	10	7	33	153	21	23	142	1	5	7	118	80	2	284	10	0	15	6	41	457	27	83	1341	0	6	584	52	0	17	2	1	22	15	198	19	9	395	3	3	0	40	71	4	693	2	0	1	12	10	1506	55	110	3764	12	69	763	791	40	50	1	80	46	160	373	73	10	651	1	21	5	128	546	7	1287	18	8	10	119	261	4	23	1170	6	7	200	215	16	12	0	42	7	56	67	1	23	145	9	5	107	34	8	8	0	12	3	17	46	1	3	175	0	5	31	29	6	7	0	13	3	27	152	34	4	202	0	9	6	35	154	0	1610	4	1	3	27	12	0	0	189	1	0	15	14	0	0	1	1	2	127	19	13	272	0	13	11	188	198	0	1094	12	6	2	37	89	0	1	369	1	9	24	51	2	11	12	1	58	272	1	13	800	5	21	89	280	6	22	0	51	12	100	287	24	6	314	0	17	0	38	249	3	1108	2	8	16	33	653	34	18	498	16	6	195	162	20	51	0	36	4	107	261	52	16	404	0	15	0	51	274	9	660	7	0	10	13	36
PAPSS2	29	1	6	55	0	32	380	433	1	19	665	21	18	407	2	17	14	444	890	2	2509	30	0	12	48	18	365	2	2	413	0	39	0	50	645	2	1396	2	2	3	0	367	6	26	288	0	4	29	132	484	2	721	40	0	4	7	3	1148	10	57	2727	1	22	1246	460	2	21	13	5	49	3	1155	26	10	1197	0	4	0	135	710	1	1901	6	0	11	24	17	3610	13	60	6829	19	408	1533	10375	102	133	0	38	53	62	931	24	13	2643	1	41	24	100	2672	7	3914	11	3	15	76	346	4	30	1995	2	32	168	996	12	43	0	5	55	12	169	0	6	311	0	10	121	153	5	13	0	1	4	0	68	5	0	178	0	1	9	74	4	12	0	0	2	0	175	2	3	357	0	21	15	33	568	0	4224	6	0	2	15	20	0	0	401	0	5	22	301	1	0	0	3	0	315	7	12	687	0	7	11	186	747	1	3016	9	3	9	30	107	0	1	482	0	13	47	219	2	40	0	0	4	394	1	15	803	5	100	215	913	8	55	0	12	37	13	433	12	11	1113	0	9	1	33	722	2	1872	9	2	10	11	838	3	15	360	4	12	193	377	12	61	0	4	15	12	398	25	2	352	0	15	0	57	819	4	1841	13	0	5	11	10
AC108010.1	11	0	2	60	3	13	79	98	0	5	419	71	41	674	1	6	2	197	165	7	565	11	0	12	20	44	224	37	18	753	1	5	0	48	110	4	279	1	7	4	19	180	40	36	268	1	8	27	146	111	3	253	7	0	11	16	40	305	24	67	1442	0	3	368	39	4	1	3	7	28	9	223	15	8	327	2	3	1	33	61	4	572	0	0	2	2	11	1990	70	134	5077	14	57	908	941	42	54	0	55	38	140	549	93	21	1332	3	23	1	138	777	3	1293	5	16	17	121	341	4	25	2154	5	16	227	249	12	11	0	11	8	64	205	4	17	328	4	8	149	71	5	12	0	6	2	25	99	1	3	365	0	5	27	63	12	8	0	11	5	23	202	42	3	339	0	5	5	31	202	0	1685	4	3	2	16	24	1	0	172	0	0	16	10	0	0	1	2	3	191	22	24	352	0	14	8	162	245	2	1104	14	2	3	11	142	1	0	615	1	1	17	64	3	9	10	0	40	384	4	24	1638	12	22	145	336	6	33	0	25	16	73	238	18	5	387	0	8	0	28	220	1	689	5	5	3	17	974	29	16	945	12	17	180	220	23	58	1	26	17	78	231	30	13	422	0	7	0	44	191	1	585	4	0	2	10	8
OAZ1	2	1	5	12	1	13	54	63	2	5	405	50	29	572	4	19	11	283	729	10	523	55	1	32	41	74	252	20	10	338	0	7	0	67	240	1	254	2	15	9	32	235	26	67	172	3	16	19	141	309	3	285	106	4	54	6	74	297	13	35	377	0	4	214	41	1	28	1	4	20	10	172	11	8	140	0	2	0	25	71	1	377	5	0	2	10	13	2401	63	111	2194	14	92	549	973	31	88	5	114	29	183	424	86	14	638	7	32	7	118	1082	14	801	30	24	9	166	268	1	15	504	4	8	83	184	9	21	0	30	8	48	100	0	7	74	9	3	51	27	4	28	0	5	4	16	33	0	0	43	0	1	6	15	2	4	0	6	0	8	115	38	1	110	0	6	1	21	234	0	549	7	5	1	7	16	0	0	96	0	1	8	7	0	2	4	5	7	119	18	11	128	0	10	9	150	246	1	571	8	3	4	13	159	0	2	123	4	6	9	39	1	11	27	0	41	255	2	13	470	9	6	63	226	6	48	0	32	7	61	255	20	7	201	1	18	1	23	271	4	652	8	3	8	35	507	24	15	269	11	11	94	142	13	39	0	32	6	111	345	61	14	317	2	12	0	60	390	8	607	13	0	11	12	35
TAPT1-AS1	12	2	1	122	0	11	48	200	0	8	818	56	43	2883	5	22	2	239	250	5	869	21	0	15	43	51	491	35	16	1971	13	12	1	49	151	2	480	0	4	6	17	360	49	62	1062	4	7	41	166	128	1	526	3	0	15	12	28	200	7	34	1095	1	4	110	22	0	2	1	0	6	6	157	10	5	304	0	0	0	16	21	0	431	0	0	2	6	5	3114	57	126	11506	37	89	715	950	25	46	1	25	37	120	1079	103	27	2856	5	51	17	168	928	1	2664	13	3	11	115	471	6	27	4706	9	12	246	313	16	12	0	15	22	49	241	0	21	717	21	6	84	47	2	6	1	4	6	31	69	0	1	366	8	4	8	24	7	6	0	3	1	15	179	30	6	649	0	10	16	23	100	0	1572	7	1	0	12	18	0	0	247	0	4	8	9	0	0	0	3	1	294	18	37	670	0	10	8	157	218	1	1834	7	6	6	19	87	1	1	446	2	10	7	28	5	6	5	0	29	315	1	10	945	13	22	39	116	2	15	0	15	9	44	279	14	7	595	2	13	1	20	156	0	941	7	3	7	7	806	25	13	1139	29	18	116	120	8	43	1	19	19	73	278	22	10	1038	1	9	1	40	198	6	684	8	0	1	14	8
UNK	9	0	3	23	1	8	61	99	0	5	384	66	17	521	1	9	2	177	202	6	504	12	0	19	30	57	339	57	36	491	1	15	0	82	179	2	374	1	11	9	27	190	25	50	119	2	3	21	119	101	4	206	6	0	16	11	30	296	29	67	642	0	1	317	35	8	9	2	2	21	3	226	21	9	199	2	2	1	25	59	9	437	1	0	3	6	14	2045	71	122	2580	25	58	707	1119	49	38	0	73	31	171	606	128	19	684	3	26	11	175	894	16	1413	10	13	10	135	445	3	37	1158	6	22	249	411	31	15	0	33	12	62	161	2	11	145	7	4	112	54	7	7	0	15	4	38	64	7	4	82	0	0	21	42	7	7	0	7	1	22	137	39	3	108	0	6	0	18	179	0	1024	7	2	2	23	8	0	0	88	0	0	8	14	0	0	4	5	4	177	25	14	129	0	8	18	120	219	1	833	10	8	9	24	132	0	2	222	0	4	16	55	8	6	15	1	23	378	1	20	597	10	15	96	280	8	36	0	26	11	70	249	25	6	161	0	7	0	21	190	3	630	2	2	4	18	734	38	10	342	11	4	151	195	27	36	0	44	12	65	268	36	8	176	1	9	1	37	244	8	564	9	1	7	8	10
STRBP	11	6	8	91	1	15	56	376	0	2	163	56	14	1028	17	6	0	274	99	11	1206	7	0	14	27	62	95	46	8	791	8	4	1	46	62	3	761	0	7	7	34	95	29	35	324	14	6	34	190	49	5	695	1	0	16	1	68	111	27	19	884	1	1	299	19	3	1	0	4	3	8	75	15	6	309	4	1	0	19	21	0	992	0	0	2	4	9	912	138	95	5962	133	56	1008	518	41	26	1	34	22	232	351	193	8	1818	30	40	9	235	423	19	4463	9	32	3	192	165	8	14	2177	53	6	329	173	28	10	0	34	8	91	70	1	12	341	87	2	135	28	2	0	2	4	1	59	12	6	0	262	29	1	26	18	4	0	0	10	0	19	108	44	0	254	2	3	2	23	66	0	2478	5	3	7	31	5	0	0	231	1	0	11	9	0	0	0	0	8	155	38	21	381	4	10	8	222	114	4	2740	4	5	3	24	32	0	0	240	19	10	23	52	3	5	8	1	41	115	7	4	1063	92	13	132	216	9	1	0	16	10	115	178	26	5	438	8	8	0	44	121	7	1803	6	7	6	18	289	42	12	581	148	8	206	84	19	32	0	19	3	84	100	49	7	420	3	7	0	53	113	10	1050	3	0	10	4	17
RPL35	6	0	12	7	1	30	13	75	1	6	720	91	77	791	14	44	5	550	467	5	1152	45	1	78	82	175	191	24	10	171	1	4	0	47	106	1	219	0	13	4	25	335	51	137	220	8	48	33	372	190	4	606	57	0	99	23	193	185	19	14	186	0	2	319	21	5	8	0	2	13	7	169	12	10	130	0	3	0	52	40	3	509	1	2	6	11	9	2004	58	132	1298	36	83	843	664	40	50	7	210	60	417	269	107	19	219	1	20	5	126	482	6	845	11	20	12	182	289	2	44	194	3	7	134	115	17	7	1	40	7	87	77	1	11	27	9	2	63	20	0	9	0	14	3	24	24	1	0	15	0	1	30	7	1	4	0	12	2	18	99	39	7	57	1	7	5	24	91	1	770	3	5	3	13	12	2	1	40	0	1	14	2	0	0	1	4	8	157	18	25	108	0	16	8	237	131	0	868	9	6	6	19	82	1	0	44	0	1	19	15	0	4	20	0	44	152	0	14	150	1	6	65	81	4	14	0	30	4	85	236	16	10	107	1	16	2	34	149	6	619	2	2	6	33	232	11	8	77	11	5	92	45	3	22	0	48	15	118	270	55	19	210	0	9	2	71	186	8	686	2	1	11	13	43
COPB2	6	1	0	21	0	10	55	72	1	4	410	41	31	592	2	11	6	213	224	6	604	17	0	24	27	45	282	26	24	453	1	7	1	50	105	1	446	1	7	7	22	277	41	50	198	5	3	27	124	140	1	375	11	1	12	13	31	456	18	64	1145	0	2	399	40	5	4	4	4	30	18	278	14	12	284	1	3	0	33	65	2	596	1	0	2	12	13	2151	48	126	3865	14	46	674	735	48	47	1	74	44	117	532	90	18	932	2	24	13	123	616	9	1383	11	7	13	107	324	0	13	1078	12	8	164	225	20	10	0	38	8	42	159	3	17	166	5	2	92	37	4	9	0	7	2	31	63	1	0	145	0	2	15	13	7	4	0	9	0	13	179	31	5	231	0	7	5	30	136	0	1267	5	5	1	22	17	1	0	141	0	2	4	15	0	0	0	6	4	221	16	22	225	0	7	8	195	192	1	1214	9	5	7	13	174	0	1	463	1	3	16	64	1	10	9	1	32	437	7	25	1136	9	24	120	240	6	31	0	22	9	62	307	27	10	299	0	12	0	34	189	4	917	2	1	11	24	854	26	14	490	9	16	148	150	14	44	0	55	12	64	326	43	8	361	2	11	0	53	210	7	688	8	0	7	12	14
PPIL4	10	2	0	23	4	7	76	124	1	10	445	49	33	540	8	19	9	190	225	5	529	20	0	11	31	47	239	27	17	306	0	12	1	38	111	0	338	1	3	4	27	230	33	35	197	4	10	14	115	136	4	372	13	1	9	11	39	416	27	86	1043	0	3	405	83	2	7	0	9	23	20	188	14	6	207	1	1	0	27	64	3	531	1	0	1	13	10	1881	65	164	3540	12	81	711	1151	41	70	0	55	43	231	456	100	15	640	2	27	8	120	762	7	1402	6	7	11	123	296	3	31	1042	7	18	243	327	16	17	0	28	10	61	180	1	14	179	10	4	107	55	11	7	0	8	5	40	44	1	1	142	2	1	17	50	7	5	0	11	5	19	132	33	3	141	0	5	2	26	120	0	1211	7	3	2	9	26	0	0	123	1	4	8	14	0	0	1	1	2	165	13	16	172	0	9	8	127	235	0	1045	5	3	3	15	129	0	2	304	0	5	8	68	2	9	10	1	44	286	3	6	752	4	23	83	269	5	20	0	21	7	85	218	27	5	171	0	10	0	18	224	2	766	5	6	9	13	613	27	11	367	18	15	129	143	8	34	0	28	11	70	252	25	7	268	1	8	0	40	216	5	588	3	1	6	8	17
CSNK1D	5	3	2	19	3	6	54	53	1	6	274	34	26	378	2	9	8	156	237	6	345	15	0	15	37	33	243	21	21	349	0	15	1	56	179	6	278	3	10	4	22	119	21	19	87	0	9	15	105	111	2	169	12	0	13	2	19	387	32	96	1160	0	6	723	105	11	9	3	11	34	12	190	22	10	314	1	3	0	46	117	12	344	0	0	1	7	9	1342	42	96	2552	14	67	690	1029	49	73	4	89	27	171	343	66	17	560	3	38	12	129	863	5	885	9	15	5	98	188	1	11	788	7	13	204	346	24	25	0	39	8	39	101	1	6	101	5	6	99	70	3	14	0	10	1	25	41	0	1	115	1	5	19	40	8	10	0	11	3	24	91	22	3	85	0	16	1	24	177	0	712	5	3	1	16	23	1	0	106	0	3	10	19	0	2	3	3	2	127	15	22	129	1	13	8	136	292	2	716	17	5	3	18	91	1	0	262	1	5	15	67	6	12	8	0	22	220	5	14	634	5	11	109	333	7	43	0	46	9	68	192	20	8	182	0	10	0	17	239	0	517	6	4	4	16	540	21	16	394	12	13	138	220	34	73	0	37	5	69	187	29	3	152	1	13	0	42	272	5	412	3	0	9	6	16
AC007216.4	8	0	1	21	0	5	49	90	0	2	530	50	39	854	0	9	3	216	166	6	707	12	0	21	33	48	429	37	30	798	1	19	0	72	156	5	604	7	8	7	43	271	36	64	267	4	3	40	135	109	2	408	8	0	10	12	31	347	22	86	1582	0	4	428	42	7	6	2	7	22	14	268	8	7	453	0	1	0	43	66	4	650	0	0	5	4	17	2014	49	156	4321	14	52	767	728	32	58	2	75	37	178	564	84	16	789	3	20	12	128	566	7	1518	17	11	10	99	364	6	19	1239	6	14	204	221	19	15	0	31	13	55	175	0	18	232	4	16	119	45	5	9	1	7	14	32	66	0	5	176	0	1	11	45	7	10	0	11	2	12	186	33	3	253	0	15	3	38	142	0	1607	4	3	9	20	22	3	0	139	0	2	8	9	1	1	1	9	5	172	19	18	264	0	5	7	167	198	0	1082	5	3	5	9	105	1	0	324	0	1	5	34	7	9	10	0	29	356	0	13	938	6	15	77	211	5	27	0	25	16	71	356	23	6	404	0	9	1	31	245	2	1108	3	6	3	23	807	21	20	484	8	20	172	141	23	33	0	28	11	61	306	36	7	514	0	12	1	54	250	9	649	8	0	4	6	31
NOD1	9	5	4	9	4	12	75	54	2	6	478	205	15	293	3	15	1	639	223	6	351	16	0	20	14	41	664	182	19	268	2	19	0	272	174	4	485	3	8	5	27	183	78	34	147	1	2	6	267	131	1	251	5	0	8	8	27	270	79	63	373	0	0	1609	18	3	4	1	1	15	4	112	89	5	183	0	0	0	112	47	1	329	1	0	0	3	5	2642	150	116	2608	22	71	2211	780	32	62	0	53	47	141	796	284	14	367	0	27	6	399	810	7	1165	17	10	7	96	638	5	29	1572	0	9	589	217	7	18	0	22	16	32	165	2	8	90	6	8	300	38	3	9	0	7	3	25	88	8	0	85	2	0	77	47	2	6	0	11	0	8	214	110	1	102	0	19	0	62	195	0	875	6	1	1	15	30	2	0	75	0	1	24	9	0	2	2	2	5	249	58	16	106	1	21	5	514	359	0	923	8	2	1	20	185	1	3	264	3	9	40	62	1	21	11	0	22	476	12	29	474	7	18	294	196	2	27	0	31	5	54	343	84	7	150	1	15	0	86	275	1	668	5	2	10	16	1236	61	20	315	11	20	431	157	15	62	0	38	9	44	415	125	9	165	0	10	1	150	270	7	393	5	0	3	8	13
GTF2H1	18	3	0	24	0	5	98	116	0	4	333	50	25	599	9	11	2	170	258	5	594	20	0	18	26	38	218	22	18	469	0	15	0	47	145	2	370	8	4	4	30	198	24	31	192	0	11	22	104	98	1	280	15	1	7	11	23	286	19	58	809	0	4	436	35	5	5	2	8	25	19	233	13	6	272	1	3	0	28	82	2	766	1	0	3	11	6	1755	48	102	3520	14	82	788	1070	43	63	3	58	31	173	579	89	14	1019	4	26	10	136	1057	1	1722	14	7	10	138	297	2	24	1224	9	16	213	339	20	16	0	23	14	52	147	2	16	251	9	12	117	71	7	11	0	4	2	36	45	1	1	104	0	4	13	55	2	6	0	5	2	14	116	23	2	156	0	13	3	12	191	0	1178	2	3	5	14	12	0	1	84	0	1	6	17	0	0	2	3	1	199	17	18	181	0	9	17	136	315	1	1219	7	3	2	19	79	1	1	341	1	4	7	61	3	12	5	0	28	280	6	6	949	8	33	68	242	6	27	0	17	10	76	221	17	9	238	2	10	1	19	240	3	677	4	7	5	14	651	19	11	495	13	19	153	210	25	51	1	29	8	84	212	21	6	249	1	9	0	30	239	5	590	0	0	3	8	10
SFT2D2	13	4	2	11	8	4	100	89	1	6	470	67	13	260	6	20	4	223	371	2	394	33	0	12	28	51	245	47	15	152	2	7	0	65	240	3	263	3	7	3	34	229	42	33	80	2	8	12	150	211	1	190	36	0	12	2	46	270	27	31	307	2	8	415	32	0	12	1	1	9	10	189	16	10	74	2	2	1	30	70	2	369	2	1	1	5	8	2266	61	89	1320	36	113	797	1080	37	106	3	66	16	162	725	132	16	313	3	40	14	147	1192	7	1239	23	10	10	145	457	3	15	475	7	13	211	290	12	25	0	35	4	48	181	1	4	75	3	7	123	59	5	14	0	6	4	29	63	1	1	37	2	4	9	38	7	16	0	8	0	19	162	37	1	65	0	18	3	20	233	0	855	7	7	0	15	15	1	0	47	0	0	2	14	0	2	1	0	2	218	37	13	80	0	16	11	279	413	0	744	14	1	2	13	129	1	0	103	0	13	9	65	3	15	17	0	41	442	4	14	332	11	51	86	385	2	55	0	34	7	55	277	28	11	100	2	19	1	29	258	2	603	7	2	2	18	790	28	14	186	18	25	160	219	19	86	0	27	6	55	231	58	4	107	0	17	0	40	288	5	459	11	0	9	1	15
CPD	2	3	3	28	0	33	48	95	1	32	246	77	29	458	0	9	7	528	144	5	479	17	0	34	29	37	208	45	14	472	0	4	1	146	79	0	330	4	7	6	26	155	67	47	157	1	1	9	295	71	4	293	14	1	12	8	49	375	47	54	937	0	2	863	37	3	21	26	14	33	21	163	19	3	161	0	0	1	103	30	4	441	2	10	6	16	13	1536	114	119	3146	5	38	2102	612	22	67	9	97	42	154	467	176	21	1001	0	15	4	350	440	5	1333	13	14	9	161	276	7	21	1029	2	3	718	149	10	14	1	53	11	51	110	1	11	140	3	1	316	25	2	2	0	22	3	28	32	2	0	163	0	2	51	15	4	12	1	10	7	9	98	39	3	109	0	4	2	44	44	0	744	1	2	1	23	19	1	0	127	0	1	18	17	0	1	2	0	0	163	46	18	168	0	11	11	385	174	0	834	10	6	3	15	78	0	0	205	0	7	67	39	0	14	27	0	29	291	12	19	1028	5	20	309	182	9	40	0	43	5	77	202	37	9	218	0	3	1	60	130	1	699	6	2	11	14	558	49	21	396	7	11	383	102	16	58	0	65	8	53	152	67	11	232	1	6	0	125	105	0	415	3	1	6	9	12
ZNF680	26	4	3	102	3	4	92	194	0	2	810	62	57	2378	1	18	4	312	272	13	1518	18	0	11	37	64	507	60	18	2130	0	13	1	87	214	2	625	2	8	11	30	334	58	52	703	2	9	13	172	131	2	573	5	0	6	11	34	229	5	42	1364	0	0	272	25	3	2	3	0	11	4	273	10	5	316	0	3	0	19	78	5	1067	1	0	1	3	6	3046	80	120	10147	19	63	925	1088	40	17	1	58	40	184	979	148	16	3181	1	28	8	214	1042	11	2965	13	9	4	92	339	3	16	2284	1	8	292	291	19	6	0	23	5	40	234	3	11	499	1	3	129	38	7	2	0	9	4	25	64	1	0	317	0	1	20	28	2	1	0	8	1	16	239	37	1	556	1	13	0	23	144	1	2152	3	3	1	16	23	0	0	304	0	1	10	8	0	0	5	0	0	405	29	27	485	1	12	17	221	237	1	2981	6	4	6	24	78	1	3	502	0	1	10	41	3	1	6	0	21	292	5	13	1852	5	14	73	238	5	17	0	31	10	64	505	32	3	847	1	20	0	34	300	2	1784	3	4	14	18	802	29	15	903	4	11	145	128	20	21	0	17	5	60	405	38	9	996	1	8	0	65	220	6	909	5	0	4	7	17
CASP8	7	0	0	13	1	3	54	87	2	2	148	12	15	309	4	7	1	99	155	4	523	29	0	58	7	137	196	8	6	290	1	8	1	39	117	2	297	4	33	1	126	93	6	17	123	5	9	5	64	76	0	272	20	1	60	5	117	100	4	15	405	1	2	125	26	0	13	7	12	7	71	89	4	1	94	0	1	0	11	44	3	440	1	0	3	1	27	950	19	36	2150	27	82	348	822	53	144	8	313	20	692	327	36	8	558	3	26	1	101	732	12	1361	26	28	5	388	139	1	11	914	18	4	95	202	16	31	2	110	2	248	98	0	8	148	6	15	67	37	5	18	0	57	3	115	55	0	0	112	0	2	11	30	13	22	0	46	0	97	111	12	0	110	0	10	0	16	159	0	1405	10	14	1	60	7	0	0	98	0	2	4	9	0	4	7	0	17	123	2	15	155	1	17	9	126	285	0	1224	17	16	4	67	46	1	0	228	5	16	8	62	10	37	82	0	248	207	2	12	456	19	35	79	325	6	104	1	155	7	311	272	14	4	256	1	22	0	23	224	2	870	7	10	4	58	360	7	7	257	21	26	61	157	26	120	1	141	5	287	110	9	3	190	1	9	0	22	194	5	525	9	3	21	1	52
AC007038.1	7	1	1	19	2	11	84	104	0	4	491	50	39	1076	3	24	10	284	276	3	652	18	0	17	28	38	329	33	31	909	3	8	0	46	166	3	352	0	3	1	11	293	53	91	385	0	3	23	198	160	4	511	10	0	18	15	34	222	18	62	782	0	5	306	27	3	1	2	8	15	6	189	16	6	377	0	1	1	27	50	3	563	1	0	2	3	3	1943	86	211	4889	14	60	934	1238	65	84	0	77	43	124	553	108	18	769	3	35	14	117	1003	9	1551	13	15	8	126	346	0	28	1363	2	9	242	355	16	10	0	65	9	40	178	1	41	256	11	7	168	63	11	6	0	15	1	27	62	6	2	265	0	8	36	65	7	5	0	7	2	16	157	46	5	265	0	13	2	20	177	0	1598	0	2	5	19	19	0	0	127	0	0	17	14	3	0	2	0	2	151	23	25	257	0	12	11	157	247	1	1164	6	6	1	16	111	1	0	276	0	7	9	58	2	6	35	1	37	361	5	16	817	6	29	102	296	6	17	0	37	16	50	345	31	9	503	2	13	1	32	245	2	1063	2	1	9	13	656	33	10	492	16	10	177	189	12	31	0	54	9	67	307	47	11	558	0	14	0	59	240	12	715	4	0	4	9	17
LYPLA1	7	5	3	23	2	13	123	89	1	4	202	88	25	353	6	11	1	204	290	14	331	28	0	15	28	38	184	66	14	454	2	19	0	85	177	0	275	2	15	2	27	98	42	31	125	1	5	7	151	183	5	206	18	0	17	7	41	125	38	19	352	0	3	347	57	8	8	1	8	10	10	111	26	3	191	1	5	0	39	107	1	346	5	0	1	6	13	1069	109	73	2726	21	95	864	1236	67	83	1	108	33	186	334	146	12	707	1	30	5	198	1021	15	1010	21	19	7	152	175	7	18	969	4	19	279	486	29	30	0	48	4	42	75	0	5	133	7	11	120	68	7	12	0	12	1	46	33	1	0	137	1	6	23	45	6	7	0	16	2	20	79	37	1	100	2	13	1	27	223	0	689	6	4	2	17	7	0	0	85	0	0	11	16	0	2	1	0	2	93	25	5	128	2	17	9	205	289	0	674	11	6	2	19	37	0	0	208	2	6	11	49	2	24	24	0	28	142	6	15	432	8	38	103	320	6	26	0	25	7	97	182	37	2	178	1	8	2	36	288	2	505	12	3	3	25	355	31	8	242	12	10	164	218	28	67	0	40	4	59	145	47	4	172	0	14	1	43	248	5	286	5	0	7	10	16
AL136531.2	7	1	1	14	0	3	22	41	0	6	411	65	25	1010	2	11	2	347	150	4	640	20	0	15	40	49	349	69	17	1062	4	13	3	89	129	5	490	2	8	12	28	198	42	24	432	5	4	35	191	93	1	389	8	0	6	7	41	235	45	43	692	0	3	1445	20	5	1	3	3	29	7	253	35	4	297	0	6	0	58	46	1	775	2	0	3	4	13	1463	74	131	5139	9	48	1459	795	39	50	0	51	42	119	356	82	9	625	2	13	6	223	490	5	1169	4	3	5	71	199	1	11	964	0	13	406	287	14	7	0	7	20	33	127	2	10	265	3	6	182	37	5	6	0	12	1	41	60	0	3	528	1	7	70	47	1	4	0	10	12	27	221	59	2	527	0	12	5	41	148	0	2229	11	8	7	32	7	0	0	173	0	0	23	7	0	0	0	4	3	192	28	24	404	0	16	10	417	168	0	1351	6	3	7	12	57	2	3	284	1	3	37	37	1	8	4	1	28	233	3	30	1069	8	15	305	241	6	30	0	21	13	74	365	47	10	498	0	10	0	41	208	3	1305	3	5	12	15	676	29	22	576	5	11	309	142	14	35	0	29	12	92	374	69	20	1260	4	12	1	77	213	4	805	5	0	0	19	19
MMS19	6	1	1	28	0	5	56	97	0	4	600	69	35	709	1	11	4	266	138	4	751	13	0	20	28	48	398	45	29	526	4	9	0	76	98	2	501	3	12	9	28	258	29	42	143	0	0	19	137	69	2	303	8	0	10	7	33	268	15	73	445	0	3	308	29	3	8	3	3	12	8	288	27	12	176	1	7	2	38	48	1	869	1	0	3	9	19	2174	54	176	3547	12	46	910	742	45	58	2	58	47	179	660	94	19	838	0	32	13	163	512	8	1723	14	18	13	130	374	8	25	1157	9	8	206	242	14	5	0	16	14	44	195	3	29	140	3	3	121	46	5	6	0	6	4	28	72	3	5	133	4	5	22	32	5	7	0	7	3	13	251	23	4	210	0	12	9	23	94	0	1749	2	3	1	21	16	0	0	106	0	0	13	7	0	2	0	1	3	226	24	25	227	0	7	18	150	161	0	1267	12	8	4	17	110	0	2	333	2	0	26	39	8	13	10	0	44	479	4	22	833	11	22	142	293	12	35	0	34	9	95	394	34	15	286	0	15	1	46	164	2	1300	6	3	7	26	1043	57	23	444	14	8	222	178	13	55	0	32	15	83	363	57	12	287	0	7	0	52	162	7	764	6	0	2	11	19
VPS26A	5	1	4	32	0	6	122	94	1	7	396	64	34	835	2	15	5	225	293	11	404	22	0	33	37	69	226	48	16	581	1	17	1	51	237	0	337	3	25	6	52	189	29	50	216	1	4	17	119	181	4	241	15	0	23	10	59	380	33	68	1174	0	2	442	59	8	9	0	3	23	20	225	12	11	460	0	2	0	29	94	3	419	2	0	6	11	14	1909	65	127	3855	9	105	789	1464	47	77	4	145	31	247	563	97	19	827	3	34	5	141	1156	6	1120	10	22	9	166	286	4	31	1301	5	11	206	410	20	28	0	43	7	56	123	0	19	166	1	8	97	69	5	11	1	12	4	38	43	0	0	92	2	2	17	40	6	4	0	15	1	26	111	34	1	142	0	7	2	22	180	0	876	4	2	1	25	12	0	0	107	0	0	16	28	0	0	3	2	3	159	11	16	187	0	10	7	149	310	1	758	11	5	4	24	110	2	2	250	0	4	18	62	3	18	27	0	58	279	3	16	678	5	26	68	303	4	26	0	46	4	69	186	27	7	238	1	12	0	12	270	2	593	8	8	6	29	526	30	12	393	10	14	180	217	12	42	0	34	8	68	186	35	5	274	0	9	0	37	253	2	367	4	0	9	5	31
TMPO	17	1	3	11	2	12	62	127	0	4	324	44	33	314	4	10	2	382	224	4	706	56	0	38	35	78	195	34	14	155	0	15	0	111	171	0	357	17	17	6	51	166	29	50	105	3	6	19	259	108	1	377	52	0	14	11	70	88	9	28	75	0	2	405	18	0	19	1	5	10	12	103	8	5	49	0	0	0	56	60	4	572	7	0	3	7	10	1400	55	83	933	30	51	951	751	21	140	1	91	28	291	433	94	21	269	4	38	8	194	708	7	1696	19	19	9	181	280	10	25	433	5	8	278	234	14	30	0	40	12	94	106	0	8	36	15	8	136	41	7	41	3	10	3	58	39	0	2	21	2	7	18	12	4	29	0	13	2	43	123	26	4	68	0	14	3	34	154	0	1698	12	7	2	26	21	0	0	17	0	0	6	25	0	0	8	3	5	191	21	29	78	1	31	9	325	330	0	1283	14	8	1	27	76	0	1	62	1	4	12	37	1	55	20	1	60	166	3	12	140	23	33	106	220	5	84	0	32	3	138	275	27	9	92	0	15	0	41	246	0	1124	12	4	13	48	506	23	14	113	28	15	211	136	17	133	1	48	6	125	248	46	6	113	2	17	0	85	232	8	806	29	0	5	17	40
MFSD11	11	3	4	26	3	9	123	105	0	1	343	40	24	520	0	14	9	213	319	9	436	31	0	22	20	40	365	58	27	702	0	21	1	87	241	2	366	6	15	8	33	147	29	37	141	1	6	14	96	154	2	182	11	0	7	5	21	216	20	50	688	0	1	238	32	1	4	3	2	14	4	207	22	5	241	2	5	0	16	96	2	393	1	0	2	6	5	2225	61	128	3656	14	70	748	1172	24	60	2	64	24	192	671	89	33	860	7	36	16	181	1282	8	1507	21	20	13	139	331	2	30	1301	11	12	278	303	12	23	2	27	18	72	155	1	17	189	0	11	138	62	6	8	2	10	7	33	60	0	0	113	0	4	23	37	14	13	1	12	0	11	119	35	2	171	0	9	3	19	211	0	872	8	5	1	15	18	0	1	112	0	0	8	11	0	0	0	1	1	187	22	25	163	0	14	11	169	399	2	854	9	3	2	33	107	1	2	264	0	5	14	49	1	9	10	0	25	317	4	18	762	13	27	107	254	4	26	1	24	5	68	279	22	9	199	0	8	0	30	339	1	742	2	5	3	21	747	17	18	449	18	22	146	195	15	68	0	29	6	63	199	22	8	219	1	10	0	38	279	8	425	3	0	2	5	7
C9orf72	5	0	1	31	5	4	248	59	0	1	238	31	28	1480	1	31	8	157	798	9	437	100	0	8	15	32	70	31	22	1808	0	42	0	33	580	5	225	21	4	2	23	66	17	28	286	3	13	12	97	493	3	170	60	0	6	5	23	169	6	57	650	0	6	250	89	5	16	6	1	15	13	102	7	8	333	0	5	0	29	188	3	313	6	0	1	4	3	674	37	67	2935	22	210	583	2839	21	385	7	26	19	110	348	62	19	802	3	83	10	137	3275	9	1142	83	7	7	81	123	1	13	1257	4	24	157	765	11	89	0	5	10	33	67	2	8	189	4	15	80	122	8	45	3	1	2	17	20	1	0	104	0	15	7	68	9	44	0	2	0	6	92	18	0	166	0	37	4	9	649	0	687	36	1	1	8	3	3	0	68	0	5	10	49	0	5	0	0	4	140	14	12	149	0	44	10	100	937	0	631	37	1	4	18	49	1	0	173	2	11	19	136	1	65	5	0	27	117	1	16	406	6	61	58	559	3	163	1	12	3	43	158	16	3	215	0	28	2	26	825	2	632	29	4	4	19	247	17	11	306	18	30	98	319	7	204	0	8	3	45	121	13	6	497	2	26	0	34	736	7	387	37	1	2	8	12
UGCG	18	1	0	23	3	8	187	199	0	7	262	60	22	308	7	14	2	213	235	8	545	7	0	23	22	58	420	41	13	267	1	30	0	89	220	2	645	1	16	5	29	194	34	36	124	4	10	12	167	180	0	433	4	1	4	5	31	379	34	93	676	3	1	1188	35	7	0	1	0	36	7	151	20	5	176	8	2	0	25	67	0	562	0	0	2	4	7	1694	67	93	1548	52	120	1171	1363	34	24	4	51	45	189	677	83	18	407	7	35	14	180	1532	7	2157	13	12	4	148	287	2	17	616	11	21	235	462	26	13	0	21	3	52	118	0	10	80	16	14	116	83	10	2	0	5	5	29	49	3	3	42	4	2	24	44	5	1	0	4	3	8	105	32	2	60	0	5	1	20	189	0	1152	4	2	3	12	29	1	1	37	0	0	26	20	0	0	1	1	7	330	33	20	96	0	33	9	202	588	3	1468	8	3	6	23	56	0	3	107	5	3	27	43	2	8	5	0	51	197	8	17	309	69	33	127	275	3	11	0	20	5	49	213	16	5	102	2	8	1	17	275	5	789	5	1	11	17	456	25	19	196	51	21	161	203	14	16	3	15	7	62	157	31	6	125	0	15	0	49	224	5	628	2	0	3	1	15
C1orf27	13	1	4	31	2	15	97	126	0	4	425	51	28	686	0	9	4	242	267	10	594	8	0	17	21	31	247	34	27	602	0	11	0	98	136	3	410	1	7	7	10	229	31	47	219	4	10	20	157	142	1	338	5	0	6	9	21	411	25	89	1308	0	1	532	48	6	6	3	6	26	15	264	18	12	318	1	4	0	52	68	4	631	1	0	0	3	7	2332	86	119	4440	8	84	917	950	34	50	0	65	44	138	722	118	26	1198	3	31	8	180	970	2	1762	13	10	7	113	414	3	28	1565	5	17	266	315	15	30	1	23	10	50	165	3	14	263	5	6	153	44	8	7	0	8	6	36	62	5	0	199	0	1	16	24	7	10	0	5	4	18	172	45	1	176	0	13	4	35	187	0	1242	0	5	0	9	25	1	1	160	0	1	15	8	0	0	2	1	3	196	29	24	251	0	16	9	215	258	0	1174	6	4	6	8	157	0	0	386	1	12	20	59	4	9	12	1	36	368	7	12	1052	8	26	115	242	12	32	0	20	12	63	298	28	9	322	1	11	0	28	255	2	953	5	1	13	16	859	35	14	547	11	12	222	180	15	51	0	41	10	76	280	38	7	368	0	18	0	70	251	5	620	3	0	5	7	9
PGGT1B	12	1	0	26	0	4	106	79	1	2	319	38	18	428	3	20	5	230	295	9	370	37	0	13	28	46	197	37	12	338	1	18	0	50	169	1	268	5	7	2	26	172	26	36	148	2	3	22	143	209	5	207	27	0	18	6	41	181	29	46	546	1	1	280	30	2	10	2	5	14	5	133	11	7	156	1	2	0	22	55	5	310	0	1	1	3	4	1533	51	85	2364	24	57	684	990	36	93	1	65	28	140	399	87	11	628	1	50	2	125	1007	3	1021	16	14	7	116	260	5	19	823	8	16	207	310	16	29	0	33	5	31	103	3	19	142	12	6	115	35	4	12	1	10	4	43	39	2	4	90	2	5	17	63	11	12	0	11	0	13	113	26	2	142	0	10	2	24	217	0	762	7	2	0	18	14	1	1	65	0	0	6	15	0	1	2	3	3	156	15	17	143	0	29	8	154	337	0	754	18	1	5	10	81	1	1	210	1	7	21	57	4	19	9	0	36	235	7	16	517	13	29	81	274	5	61	0	25	5	81	200	22	4	180	2	13	0	24	311	1	543	6	5	6	10	503	20	20	278	13	18	124	206	13	97	0	23	5	65	180	33	4	216	0	11	0	50	312	10	400	15	0	3	3	21
TRMT13	9	2	0	32	0	6	57	123	0	3	601	52	33	764	1	15	6	255	171	4	805	22	0	23	31	59	276	28	19	489	1	8	1	60	113	0	306	2	5	6	29	266	32	51	211	3	6	15	178	116	3	414	9	0	14	9	73	259	15	47	743	0	1	266	28	1	1	0	4	14	8	261	5	7	307	2	0	1	36	52	0	711	5	0	0	6	20	2161	73	122	3943	16	62	826	858	31	51	1	94	30	227	782	109	19	1110	9	38	20	175	765	9	2138	19	19	18	190	451	1	20	1334	10	14	286	288	17	12	0	40	14	64	187	0	20	211	7	4	97	42	1	9	1	8	3	39	64	1	3	152	0	3	20	30	6	8	0	11	1	27	163	44	1	192	0	12	10	22	125	0	1559	4	6	1	24	12	0	0	133	0	0	7	8	1	0	1	3	4	203	18	17	198	0	12	10	169	144	1	1388	8	1	2	20	119	0	0	287	1	2	11	39	5	9	16	2	50	341	2	20	776	11	18	106	200	4	24	0	43	7	105	322	27	6	291	3	13	1	32	241	3	1100	5	4	2	33	756	28	18	488	16	11	156	149	19	45	0	37	9	103	325	33	9	301	0	7	0	50	195	7	715	2	1	3	10	22
SETDB1	5	1	0	22	0	5	63	77	1	2	360	55	17	474	1	19	4	195	240	7	509	20	0	11	19	47	281	41	20	515	3	10	0	60	177	0	368	2	9	6	32	167	27	45	140	2	5	18	111	129	6	288	17	1	9	9	41	196	18	46	621	0	2	279	35	2	8	0	3	16	4	183	15	6	193	0	1	0	29	62	3	512	1	0	2	8	6	1391	50	107	3059	23	73	721	1000	50	70	1	68	37	148	432	72	17	647	2	33	9	145	810	8	1298	14	11	6	111	278	6	11	1019	6	13	236	369	29	22	0	24	12	40	124	3	19	165	12	12	108	68	7	6	0	8	3	35	35	4	1	136	1	3	18	56	7	8	1	6	1	18	133	30	1	149	0	16	5	14	164	0	1137	7	2	1	17	13	0	1	90	0	0	13	10	0	0	1	2	5	134	22	17	188	0	10	13	148	283	1	910	5	6	3	8	84	1	1	310	0	4	15	82	3	11	10	1	24	303	3	18	823	8	30	87	261	7	46	1	20	5	62	208	23	8	177	1	9	0	23	252	0	757	4	3	8	15	522	22	13	376	14	15	148	180	16	62	0	27	13	57	266	36	8	279	2	8	0	43	228	8	539	9	0	4	5	11
SLC24A3	60	2	0	41	1	8	14	451	0	11	3095	27	79	1395	0	18	50	92	39	429	2269	17	0	7	120	27	2009	10	80	497	0	0	8	12	19	75	1475	2	3	32	16	1350	7	147	732	0	4	413	53	12	212	1304	3	0	0	38	12	535	6	240	3058	0	1	120	9	108	2	20	9	33	6	1166	2	17	367	0	0	0	9	7	205	1216	0	0	13	14	6	1896	12	377	15797	2	36	140	128	1729	14	0	10	128	29	3715	43	56	5268	8	24	113	69	210	294	8625	5	15	59	77	421	4	112	4400	2	0	56	25	1010	4	1	1	59	25	203	5	28	1462	0	3	20	8	245	4	6	2	3	6	52	1	9	480	0	1	0	2	161	0	0	0	7	5	664	12	2	328	0	0	22	21	19	1	3013	0	0	7	5	14	0	4	657	0	0	1	1	13	0	0	7	0	987	6	73	633	0	5	63	39	41	66	4888	5	1	17	8	61	0	5	1808	0	0	3	6	97	2	0	0	6	312	7	62	4116	1	10	32	49	175	12	0	12	19	32	1215	12	17	980	4	7	0	17	76	133	2271	2	0	17	40	684	7	78	1892	11	5	43	49	566	28	0	9	26	22	1539	8	25	745	0	9	1	22	45	298	2131	2	0	2	33	15
YY1AP1	9	1	1	24	0	9	90	113	1	4	358	39	21	554	2	17	5	179	204	7	408	21	0	11	19	41	254	37	23	571	1	11	1	64	161	2	355	4	9	6	25	176	25	42	132	1	5	14	109	101	3	199	12	0	12	3	29	406	31	83	2599	0	2	387	62	4	12	4	3	25	4	246	16	8	528	1	3	0	29	79	6	410	2	0	0	8	8	1695	66	133	3624	18	73	668	1153	47	67	4	77	38	175	577	97	13	807	0	42	7	144	1014	3	1421	14	12	18	157	287	4	28	1293	9	16	213	325	25	23	0	26	9	50	96	2	9	165	2	12	89	63	7	8	0	17	5	29	31	3	1	122	1	3	16	36	6	10	1	16	1	15	105	22	3	114	0	9	2	20	150	0	843	6	2	2	10	17	1	0	152	0	2	3	15	0	0	0	2	0	157	17	15	178	0	6	5	113	250	4	685	7	1	2	19	95	1	2	338	0	13	14	56	3	14	8	0	24	267	2	20	754	8	25	86	306	8	49	0	25	7	58	175	15	3	195	0	14	0	20	226	2	518	4	5	8	15	659	27	17	460	19	19	164	239	19	54	0	26	15	63	189	31	3	229	1	10	0	32	227	5	433	4	0	10	4	15
RTN1	28	0	2	123	99	10	427	278	1	11	151	12	15	2056	4	259	1	60	1280	10	707	138	0	18	109	30	47	5	10	1848	0	237	0	16	698	5	322	28	2	14	9	59	5	20	469	0	61	1	21	696	0	625	90	2	0	28	2	105	4	75	1583	0	105	64	170	3	31	3	1	33	6	34	8	4	530	0	35	0	7	238	1	203	7	0	3	7	3	612	10	123	8734	14	1477	137	6515	21	605	4	14	101	60	321	29	18	1940	1	600	5	51	4802	12	1573	122	3	41	102	50	0	28	1626	1	242	50	2200	6	219	0	7	32	14	38	1	13	225	1	207	10	468	0	91	1	4	17	2	6	0	7	162	0	44	0	183	12	52	2	3	7	0	54	3	1	346	0	90	0	6	559	0	382	8	0	13	11	1	0	2	127	0	2	0	49	0	0	0	2	0	112	5	8	579	0	171	6	55	1234	1	2282	88	1	24	24	19	0	1	461	0	100	1	325	0	80	0	0	7	109	0	44	1934	2	704	38	1810	2	281	0	20	25	48	132	13	8	584	0	214	0	16	1259	2	791	62	3	18	15	425	6	30	1197	5	270	50	943	9	413	1	18	36	30	101	2	2	768	0	171	0	36	1190	1	173	28	0	4	33	9
MYL12A	3	0	4	6	0	14	28	40	1	13	274	73	41	297	6	19	9	304	211	7	378	16	0	97	39	127	183	30	28	164	1	12	1	120	118	2	248	0	32	7	45	189	39	69	86	1	17	18	239	105	0	235	33	3	99	14	107	201	24	42	874	1	3	586	33	3	5	4	11	21	6	107	17	4	114	1	5	0	49	52	2	470	0	1	7	19	9	1354	52	105	1501	14	59	830	580	25	46	6	252	61	266	207	99	14	283	1	16	3	123	390	4	621	10	19	9	191	121	1	24	493	5	3	127	135	4	9	0	73	5	97	60	2	6	54	5	1	79	17	2	13	1	32	6	38	18	2	0	45	1	3	44	6	2	6	0	33	4	26	82	45	4	66	0	10	1	35	97	0	732	5	14	5	30	6	0	2	84	0	0	22	7	0	0	3	2	6	80	20	14	87	1	5	14	382	100	0	503	0	9	8	16	60	3	0	118	0	4	30	23	1	9	34	0	61	136	2	15	427	5	13	101	135	5	19	0	57	7	79	163	18	8	178	1	10	0	44	159	4	511	4	12	3	38	208	20	15	108	9	8	135	57	9	20	0	77	9	140	264	89	15	223	1	10	0	78	177	8	540	10	0	22	19	40
DNHD1	9	2	0	34	0	2	47	49	1	1	246	23	20	916	3	14	3	163	143	5	415	11	0	11	14	35	184	23	20	794	0	7	1	35	66	1	285	2	8	5	14	149	21	64	330	4	10	19	165	76	1	351	8	0	12	6	34	257	11	97	1204	0	6	404	36	0	2	2	1	17	10	218	18	17	398	0	6	2	50	45	2	624	2	0	2	7	16	1457	42	217	5717	19	54	906	742	48	55	0	84	31	152	309	60	19	1092	1	27	8	139	531	11	941	12	12	7	110	215	1	33	1311	1	7	201	146	12	6	0	23	6	50	151	0	32	363	12	9	137	55	11	3	0	8	4	35	56	7	6	377	0	11	29	49	9	7	0	19	23	36	175	32	2	430	0	13	2	47	102	0	1521	3	0	8	18	12	0	0	251	0	1	7	13	0	1	3	1	2	121	23	29	424	2	15	9	154	188	1	823	5	4	6	12	97	4	1	449	0	4	20	32	5	13	15	0	36	280	5	23	1218	8	28	113	266	8	16	1	28	13	67	208	24	9	452	0	7	0	35	153	3	745	9	4	8	20	580	36	15	655	19	11	191	147	16	26	0	35	6	87	286	27	12	821	1	11	0	66	196	0	577	2	0	4	13	32
RGS12	11	4	5	32	3	10	152	75	0	6	436	77	22	914	0	13	3	358	264	6	439	26	0	5	32	20	174	61	10	510	0	12	1	114	175	2	179	6	2	9	11	138	56	28	179	0	7	35	185	103	1	162	20	0	5	5	7	473	40	51	1368	0	9	516	16	3	5	1	3	15	1	342	37	7	292	0	0	1	36	48	2	376	2	0	2	5	3	1928	198	104	4292	3	57	1332	1343	52	82	2	25	44	48	509	213	16	836	1	39	10	312	959	8	1117	17	4	5	46	358	11	19	1238	3	18	417	271	31	23	0	4	16	23	138	5	7	224	1	6	215	70	6	17	1	1	3	7	60	5	2	165	1	0	39	62	1	4	0	7	2	2	119	76	2	148	0	11	0	49	198	0	821	3	0	3	7	16	3	1	139	0	3	26	25	0	2	4	2	0	177	69	20	237	0	27	21	376	548	0	848	13	0	5	16	75	1	2	349	1	1	17	85	2	27	1	0	3	371	5	25	1009	10	21	175	453	8	50	0	16	13	44	200	57	5	253	0	15	2	53	243	2	565	8	4	2	10	747	71	21	581	5	13	316	256	26	78	0	10	21	41	164	59	6	238	0	9	0	74	274	4	458	15	1	2	10	10
PCNX2	44	2	5	4	9	7	57	310	0	6	554	6	17	66	4	54	6	230	76	3	1420	17	0	49	11	289	790	8	6	38	0	19	1	95	27	0	778	1	20	5	129	561	6	23	15	4	14	54	68	59	0	718	2	0	21	11	263	1401	8	55	86	0	7	412	14	2	1	2	13	19	40	343	5	2	27	2	2	0	47	22	1	1105	0	0	7	2	33	11908	11	100	384	15	171	816	340	12	65	1	124	39	863	2378	29	24	144	4	119	64	224	327	14	4353	6	37	11	932	1459	2	14	54	12	13	207	60	6	7	0	30	2	330	905	2	10	28	4	24	211	13	0	2	0	23	0	159	340	0	1	12	2	12	27	15	13	1	0	8	0	84	333	4	0	24	3	28	10	26	41	0	2559	5	10	2	93	103	1	4	14	1	6	12	1	0	0	0	1	19	630	6	24	42	0	35	23	147	153	0	2733	11	6	8	104	747	0	0	17	0	14	25	30	1	14	19	0	212	1971	0	14	170	17	87	193	211	2	26	0	39	16	346	672	10	13	50	1	46	1	47	126	4	2103	7	6	6	110	3887	12	22	149	24	38	271	74	12	58	1	33	14	299	672	2	4	60	0	40	0	60	91	3	1230	0	0	7	4	112
MPHOSPH9	5	3	1	25	2	10	70	104	0	2	319	36	42	821	3	14	5	158	164	13	612	16	0	38	19	58	226	47	18	1038	0	12	2	56	128	0	424	4	23	8	61	167	26	42	259	3	7	16	96	119	7	383	7	0	29	14	60	97	6	26	590	0	3	145	12	2	1	4	10	9	15	94	13	5	207	4	3	0	11	40	1	482	2	0	5	4	11	1289	35	112	4592	12	61	560	690	56	49	2	161	35	325	507	68	18	1285	1	43	10	110	674	4	1751	23	19	7	210	149	2	26	1318	10	12	129	156	22	21	0	62	9	85	87	0	24	250	2	9	72	39	12	3	1	19	1	55	38	1	0	180	0	6	12	30	11	8	0	22	1	29	135	19	4	226	2	5	0	21	130	0	1241	8	0	1	30	17	0	0	161	1	0	6	17	0	0	3	1	5	178	16	29	247	0	18	4	144	278	1	1281	11	11	4	32	56	0	0	235	0	7	11	47	4	12	28	1	57	152	0	8	742	16	39	76	220	8	26	0	43	6	125	235	17	14	365	0	11	0	19	175	4	1128	1	8	8	41	415	17	8	409	8	14	97	108	21	36	1	56	9	122	194	18	8	495	1	11	2	31	174	5	522	4	0	12	8	28
EMP3	11	0	0	6	0	1	155	45	0	3	390	39	33	281	4	45	6	189	1584	6	442	73	0	65	37	119	452	27	28	233	0	19	3	109	422	4	322	4	26	5	43	276	17	42	61	3	12	11	119	430	2	242	47	1	39	18	84	212	2	14	50	0	3	97	26	2	21	6	1	7	7	160	13	7	73	0	9	0	26	84	1	328	3	1	3	8	4	4721	24	97	662	20	104	508	1090	51	115	3	243	31	317	721	80	20	317	2	39	16	144	1865	20	1238	40	20	13	299	341	0	13	88	2	12	60	213	18	27	0	71	5	89	189	1	3	14	7	17	38	37	3	34	0	19	3	48	83	0	1	5	0	1	4	6	2	0	0	14	0	17	154	15	3	50	0	9	2	18	437	0	789	2	8	1	21	8	0	0	3	0	0	2	6	0	4	5	1	0	182	21	29	157	0	11	14	201	360	1	1065	19	12	11	40	249	0	0	47	1	4	15	28	0	15	46	1	76	303	3	14	134	12	20	56	168	4	39	0	46	6	95	489	42	15	284	2	21	2	82	453	6	1407	10	14	24	66	680	13	9	79	17	18	98	127	14	67	2	65	4	129	525	61	17	244	4	24	0	73	598	9	839	16	0	24	22	58
TUG1	11	3	3	23	1	12	68	118	0	5	460	58	34	559	2	14	3	221	183	8	530	11	0	18	48	42	234	36	11	273	1	5	0	48	76	1	199	3	6	1	14	229	52	55	133	2	4	30	144	101	2	279	12	0	13	7	38	264	21	78	637	0	5	372	30	0	8	2	2	16	8	159	17	7	148	1	3	0	31	39	5	378	0	0	2	5	3	1972	99	157	2774	9	63	820	841	28	46	2	69	45	191	613	110	13	597	2	32	9	140	651	4	1280	14	12	11	131	317	6	46	865	3	11	203	286	13	14	0	16	6	51	151	2	19	162	7	10	127	38	9	12	2	5	6	26	54	5	2	86	1	1	17	33	4	9	0	7	1	17	164	47	3	122	2	10	4	19	117	1	1074	3	1	1	20	20	1	1	92	0	1	16	12	0	0	0	3	6	163	22	23	128	0	10	18	161	175	0	805	9	3	7	17	130	1	1	260	2	4	19	37	0	5	13	0	38	251	5	13	657	7	19	99	176	5	23	0	25	12	69	237	33	9	161	1	7	0	17	143	1	613	5	3	3	20	625	34	4	338	8	6	166	120	11	44	1	18	16	53	231	50	8	214	0	7	0	42	188	5	530	4	0	1	6	12
IL16	13	2	0	110	2	4	74	720	0	6	789	26	14	464	15	6	12	106	153	4	4865	12	0	26	23	67	128	3	4	763	2	9	2	18	117	0	1535	1	12	0	27	257	7	13	341	3	1	57	44	96	0	1717	10	1	11	2	44	1592	13	47	2857	0	1	119	24	2	4	6	4	20	9	955	7	10	584	4	1	3	30	65	5	4177	2	0	4	4	26	4527	12	45	4556	10	25	247	727	23	30	5	64	35	147	611	39	12	1629	2	9	15	90	771	6	8189	7	9	5	175	513	0	13	3706	7	4	64	111	6	7	1	27	15	50	431	0	7	348	7	2	13	37	2	2	1	4	5	27	185	0	0	186	0	0	3	17	3	2	0	6	3	22	317	5	0	251	0	13	8	30	102	0	7489	0	2	8	49	91	0	0	186	1	0	3	6	0	1	3	8	2	268	2	16	335	2	12	10	68	134	1	5430	6	7	5	29	354	0	1	525	1	6	3	36	1	5	14	0	30	953	2	9	1244	7	22	38	120	6	29	0	25	25	84	511	7	8	486	0	10	1	17	210	1	4320	6	2	8	39	3587	14	9	1206	27	11	85	202	13	40	1	34	18	98	665	15	4	652	0	12	0	24	280	3	4522	14	0	9	10	20
TOR1AIP2	11	2	3	46	1	16	111	344	1	3	428	61	19	688	2	19	3	244	266	1	1830	17	0	17	29	45	204	25	16	447	0	11	1	48	114	2	866	2	5	8	18	218	40	55	190	6	6	18	134	155	2	886	9	0	12	10	35	286	21	45	1301	0	2	319	30	0	2	1	5	23	12	250	15	6	413	0	1	0	44	75	2	1689	2	2	4	6	23	1735	59	102	3881	10	62	700	924	21	36	3	56	33	90	580	107	20	858	7	35	12	145	826	5	3463	10	13	17	119	240	1	27	1132	2	6	188	219	7	14	0	22	5	30	122	0	10	203	4	12	85	56	3	8	1	6	7	19	38	4	0	121	0	0	17	29	4	5	0	8	0	8	174	39	2	191	3	6	4	32	143	0	3475	5	0	1	18	17	1	0	168	0	0	10	6	0	1	1	2	0	235	12	27	236	0	20	13	201	244	2	3478	10	3	4	22	72	3	0	278	0	2	9	38	1	8	10	1	15	194	2	6	858	9	24	79	255	8	29	0	17	8	58	297	24	6	315	0	14	1	38	242	3	2183	4	2	3	33	521	29	19	500	9	18	121	160	11	43	0	21	12	48	306	39	9	332	0	11	1	63	224	5	1545	5	0	8	7	26
KIAA0556	3	3	0	15	1	8	97	122	1	4	221	86	21	331	6	10	1	197	216	6	626	17	1	15	15	18	234	76	17	387	0	13	1	68	181	3	538	1	4	9	21	153	51	36	130	0	4	20	96	121	1	336	10	1	7	6	28	226	23	54	792	0	2	392	55	4	5	5	3	16	8	123	26	5	123	0	2	0	50	64	4	586	1	0	2	5	3	1305	60	78	2760	12	63	665	904	33	75	5	54	23	117	301	109	9	606	0	18	5	160	689	8	1498	13	2	7	82	186	9	9	931	2	20	237	287	14	20	0	20	5	42	92	1	21	134	3	4	116	40	5	7	3	3	2	13	40	1	0	123	1	7	19	41	4	14	0	5	2	13	109	40	3	128	2	18	2	28	159	1	1216	3	1	1	17	12	0	0	131	1	1	6	12	0	0	0	1	4	165	31	13	139	0	12	14	138	290	1	1253	8	5	4	12	74	1	1	208	2	3	20	63	0	21	9	0	16	182	2	17	740	8	31	100	296	14	55	1	32	12	59	190	35	6	176	0	10	0	28	215	1	869	5	2	11	12	642	40	14	491	14	11	151	213	23	67	1	29	6	59	153	49	7	188	0	11	0	37	220	5	633	6	0	1	4	12
FGF13	3	1	1	91	0	106	183	35	0	93	360	101	38	2035	0	2	6	793	1075	2	217	3	0	6	12	32	188	70	33	3297	1	34	0	381	1759	16	137	0	10	7	27	239	91	61	424	0	2	3	276	1820	0	70	1	0	1	7	5	237	82	71	4487	0	9	1139	788	0	0	4	4	15	10	186	65	5	1111	0	12	0	151	936	3	224	0	0	5	5	11	3045	249	141	19717	27	32	3609	11360	52	31	10	24	47	94	829	413	45	2319	3	11	7	1197	7298	21	556	7	4	25	153	208	17	91	4079	5	16	934	7761	58	28	0	126	5	31	88	1	19	1197	1	2	559	550	1	24	3	1	1	11	70	4	0	734	0	23	138	785	115	0	0	0	3	0	122	65	1	601	0	0	3	78	995	1	258	1	1	4	1	31	2	0	432	0	0	105	107	0	0	0	0	0	93	52	17	584	0	7	10	368	923	0	161	2	0	1	17	42	1	2	1683	5	3	43	598	0	1	3	0	7	108	7	24	3092	14	17	515	1918	1	8	0	19	16	37	252	98	9	340	0	1	5	212	3043	10	332	3	3	11	37	519	55	68	976	6	6	420	2430	23	17	0	8	5	75	208	154	5	265	0	5	0	223	1077	0	131	0	0	2	11	2
SAMD9L	20	2	0	6	1	14	156	74	1	4	381	59	17	180	6	18	4	386	424	7	399	22	0	37	21	70	243	49	5	113	7	16	1	103	192	0	232	8	14	5	45	189	45	15	36	3	3	10	237	120	3	164	19	0	21	4	66	98	10	9	194	0	0	300	12	1	7	6	3	10	9	102	3	0	42	0	0	0	34	41	1	269	1	1	3	1	7	1648	78	62	1086	31	64	1378	675	44	94	8	142	30	236	498	100	12	263	2	27	8	230	794	9	1023	13	17	7	157	112	6	8	170	9	6	241	124	8	12	0	41	4	42	159	1	13	69	7	11	204	54	2	27	3	21	3	51	49	1	1	34	2	2	40	35	12	50	0	32	0	28	186	44	1	76	0	10	2	45	223	0	1162	13	5	1	31	5	1	0	48	0	0	7	3	0	1	8	1	1	231	27	13	98	0	25	9	377	489	1	1059	11	7	1	31	82	0	0	89	0	10	30	47	0	25	29	2	47	229	0	9	310	13	17	93	181	5	43	1	55	4	77	240	24	2	125	1	13	1	44	344	2	686	4	10	5	23	483	19	11	124	18	13	248	112	15	72	2	67	6	99	271	48	3	100	1	11	0	86	253	0	520	11	1	16	10	26
AP4E1	17	0	1	15	4	8	67	137	1	2	195	37	31	400	3	8	3	173	212	4	553	19	0	18	19	36	195	31	15	325	1	9	0	54	131	0	284	5	4	3	22	135	23	43	144	0	7	14	83	110	3	284	12	0	11	12	19	156	15	39	615	0	2	227	12	2	6	0	7	13	12	104	9	5	213	0	1	0	32	61	6	590	1	2	0	3	6	1480	67	113	3018	20	66	641	832	25	73	1	73	21	148	466	99	13	804	1	24	9	152	761	6	2019	17	11	13	122	251	6	14	1217	2	18	179	270	9	20	0	36	7	60	130	0	27	192	6	5	102	78	8	13	1	8	10	24	53	0	1	170	3	7	19	30	5	14	0	12	11	21	101	28	3	148	0	7	3	26	196	0	1497	6	3	1	14	10	0	1	113	0	0	9	21	1	0	0	1	2	133	26	35	195	1	21	21	159	318	1	1340	14	7	3	19	127	1	0	286	1	7	16	73	0	12	8	1	31	301	7	28	1033	12	24	101	334	4	41	0	31	6	74	194	26	10	301	0	9	1	28	236	3	925	6	2	5	15	767	35	19	400	10	19	197	176	9	58	0	43	9	66	188	34	7	247	2	10	1	40	216	4	772	6	0	10	9	7
GSTK1	6	1	3	8	1	8	32	26	0	3	267	37	38	519	2	13	2	222	249	6	308	18	0	21	41	73	255	46	20	922	1	16	0	109	174	2	257	8	11	8	50	115	19	41	155	1	5	5	124	97	3	174	20	0	19	5	69	147	13	42	504	0	3	302	23	0	4	2	4	9	13	96	8	5	155	0	2	0	19	58	4	218	0	2	1	3	6	1164	42	160	4545	9	58	910	683	25	60	4	78	35	260	227	40	18	750	2	22	3	117	616	5	663	17	6	12	157	161	4	11	1131	2	11	158	156	16	14	2	16	9	94	96	0	21	163	1	6	118	32	2	7	0	6	5	60	46	0	1	190	2	3	28	35	5	7	0	10	4	34	134	38	3	331	0	21	6	28	188	0	926	8	5	2	45	17	0	0	178	1	2	9	5	0	0	0	2	4	88	18	30	236	0	18	5	256	233	1	732	13	1	9	20	76	2	1	383	1	8	19	49	3	15	12	1	91	199	1	15	708	9	32	97	271	6	36	0	22	8	120	191	18	13	330	0	9	2	36	219	1	541	8	3	9	37	329	18	8	248	11	13	175	125	7	37	1	23	11	127	199	39	8	453	1	13	0	53	230	1	313	6	0	9	12	28
SLC25A16	14	3	2	174	3	10	90	116	0	5	361	63	63	2275	2	10	1	230	193	3	483	13	0	24	26	40	322	50	32	5791	1	9	1	89	183	1	449	2	8	11	29	153	36	43	887	1	1	13	126	125	3	320	10	0	12	9	23	261	20	80	1745	0	2	333	30	1	4	1	3	16	11	176	15	6	838	0	0	0	38	45	1	507	2	0	3	1	8	1742	59	137	18327	13	43	699	886	26	42	0	83	41	179	575	121	12	5675	2	15	9	147	765	6	1374	9	10	4	144	327	3	39	8146	5	13	220	291	20	17	0	33	9	49	114	2	16	997	4	14	118	53	3	7	3	8	1	27	30	1	0	798	1	2	7	29	1	11	0	10	3	26	114	19	4	1181	0	5	0	26	163	0	962	0	3	2	21	8	3	0	604	0	1	4	8	1	0	1	0	1	135	21	27	971	0	9	9	130	195	1	846	10	6	4	16	87	1	1	1292	0	3	8	42	2	14	10	0	20	217	1	13	2454	11	14	80	155	4	30	0	34	4	68	215	26	7	1402	0	10	0	24	182	2	689	5	5	4	22	537	25	12	1431	13	9	148	150	19	44	0	29	15	74	187	32	4	1721	1	9	0	36	191	2	507	4	0	5	6	16
UBE4A	10	2	3	19	0	6	88	90	0	3	426	46	30	583	4	18	4	199	259	5	434	15	0	27	23	65	229	34	18	381	1	3	0	59	152	2	299	3	7	6	25	219	22	43	170	0	7	20	120	140	0	264	15	0	22	9	60	363	17	58	996	0	2	410	44	3	12	0	4	26	13	242	8	9	237	2	3	0	36	65	1	487	0	0	1	4	15	2152	46	97	3190	14	62	754	1016	32	67	1	112	30	197	566	79	24	756	2	24	10	144	935	9	1317	17	12	5	185	330	0	23	1003	8	13	190	297	24	18	0	41	5	79	161	3	11	162	7	14	105	53	8	10	3	11	3	30	62	0	2	107	0	3	14	36	5	10	0	15	1	29	167	27	1	148	0	13	6	24	165	0	888	2	3	2	18	15	0	0	135	0	1	6	10	0	1	3	1	6	198	15	25	178	0	18	13	186	318	1	936	14	7	5	16	134	1	5	314	1	7	17	69	4	7	16	0	49	366	5	20	697	16	30	85	275	8	45	0	44	10	78	219	12	5	170	0	10	0	24	243	1	688	5	8	3	19	746	30	17	387	13	25	168	202	19	58	3	50	5	102	275	26	6	236	0	14	0	37	277	6	549	8	0	6	8	22
DDHD2	16	0	0	36	0	8	38	100	0	3	678	46	26	921	2	12	2	188	136	2	550	7	0	14	29	37	385	50	23	960	0	6	1	48	64	0	294	1	5	9	28	288	29	52	292	3	4	27	138	63	1	270	5	0	10	11	30	398	20	73	1072	1	2	369	17	0	3	2	4	23	7	286	14	9	291	0	3	0	34	30	0	685	0	1	2	9	16	3013	69	195	5423	19	39	879	598	38	28	0	52	52	138	865	103	20	1461	0	21	7	130	427	1	1420	8	8	14	113	511	6	35	2210	6	4	249	179	16	3	0	17	10	37	274	1	20	375	17	3	150	37	4	5	0	9	14	24	91	8	0	288	3	2	31	27	8	2	0	17	5	22	207	46	3	306	0	4	2	19	91	0	1481	5	9	6	22	28	3	1	193	0	0	13	5	0	0	3	2	1	259	23	29	363	1	4	19	177	149	0	1125	4	2	2	18	202	2	3	599	4	2	21	45	4	12	10	1	34	545	5	37	1757	10	18	134	225	5	8	0	30	14	67	366	20	5	342	1	6	0	23	99	2	829	2	6	5	18	1213	38	25	755	20	9	197	121	23	28	2	25	11	68	384	48	5	432	1	6	0	46	114	3	607	2	0	3	16	13
SLC7A6OS	7	1	0	26	0	2	32	36	0	2	391	28	18	4060	5	15	7	223	162	9	284	12	0	23	13	88	208	16	8	2518	2	18	1	77	135	2	254	2	7	8	36	118	20	24	617	3	7	8	99	95	1	162	9	0	12	8	45	368	9	30	4705	1	4	279	17	3	8	2	1	9	17	361	13	2	2455	0	0	0	34	42	0	337	1	1	3	4	15	1381	25	69	20261	15	72	707	643	26	61	0	62	26	199	216	39	6	1147	3	23	4	112	479	5	600	14	10	2	122	200	1	13	3530	3	8	144	166	2	8	0	21	2	54	111	2	5	935	5	8	105	28	0	6	0	9	1	56	59	1	0	1002	2	11	29	35	5	5	0	19	7	38	112	23	0	692	0	11	0	28	130	0	944	4	2	2	15	17	0	2	643	0	3	11	17	0	1	0	0	9	127	12	10	733	0	12	9	180	215	0	795	8	5	3	21	88	0	2	1748	2	7	21	57	2	8	14	0	55	329	2	17	5711	11	31	117	236	3	28	1	36	11	117	216	15	5	1022	1	15	1	52	305	0	777	7	7	5	57	904	23	17	2233	20	16	162	161	18	51	1	35	9	164	238	22	5	2016	2	29	0	78	270	3	384	7	0	10	11	49
GOLIM4	26	3	0	21	1	23	127	116	0	7	713	43	43	305	1	18	4	307	458	6	547	20	0	6	38	20	389	19	25	240	2	15	0	68	213	1	303	3	11	8	8	444	40	64	119	0	12	25	222	313	0	359	10	1	9	15	13	250	25	38	271	0	7	344	44	4	2	0	4	21	4	210	12	8	92	1	7	1	27	67	2	429	1	0	1	6	1	4436	64	166	1701	5	117	1048	2041	42	47	0	75	64	67	990	95	29	524	2	49	18	228	1691	15	1705	13	15	15	71	597	3	35	652	0	19	260	800	8	19	1	13	16	6	300	0	20	76	9	9	153	123	11	3	0	9	2	5	118	3	2	61	0	5	29	104	2	5	0	11	3	4	204	21	5	76	0	20	6	32	229	0	1061	6	1	2	12	28	0	0	51	0	0	12	34	0	1	3	1	0	238	21	30	114	0	25	7	242	380	1	844	18	6	9	13	249	0	1	105	0	5	24	106	3	12	10	0	3	454	5	22	391	3	39	105	417	6	24	0	13	15	21	463	39	6	139	0	9	3	34	443	2	891	2	5	14	20	1334	36	26	280	8	20	255	400	25	50	0	35	14	44	446	40	4	141	3	17	0	60	513	11	566	5	0	6	15	13
LAMTOR5-AS1	13	3	3	79	2	4	72	92	1	3	361	54	33	1175	3	8	6	132	199	6	501	12	0	13	40	56	327	28	32	1374	1	19	0	77	141	0	308	3	16	9	36	199	39	50	442	1	3	17	121	108	5	308	7	0	12	8	50	168	13	56	933	0	1	163	21	0	2	2	4	21	9	125	15	4	293	0	2	0	17	52	1	394	4	0	4	6	9	1710	55	167	6001	13	50	624	968	48	52	3	84	41	176	546	79	24	1688	1	30	11	140	794	8	1417	12	11	14	138	301	4	37	2206	7	2	198	282	18	6	0	28	24	42	118	0	35	388	10	3	139	44	8	6	0	5	4	25	38	0	0	233	1	4	11	36	10	10	0	11	1	21	135	19	6	264	0	6	6	10	132	0	1069	6	0	2	22	9	0	0	201	0	0	4	8	0	1	2	6	2	190	29	21	335	0	16	11	148	248	0	1021	11	8	6	18	87	0	2	479	1	0	7	52	0	9	10	2	30	270	4	34	1312	9	32	101	270	8	36	0	37	16	74	275	22	11	495	1	7	0	33	177	3	907	3	3	5	18	638	28	30	812	27	18	149	190	15	44	1	27	11	55	219	21	9	533	2	5	0	42	189	3	497	6	1	5	11	25
PARVA	37	8	9	209	4	29	40	648	0	18	1528	182	100	3492	3	3	25	528	64	2	2113	12	0	12	140	27	942	97	59	2494	0	2	1	133	31	0	1681	0	1	45	8	649	105	159	992	0	2	100	290	27	0	1215	1	0	1	55	11	877	81	269	4488	0	2	1188	13	3	2	1	3	152	6	439	46	34	1677	0	2	1	108	22	1	2232	0	0	7	43	12	5743	206	365	14959	1	21	1999	258	13	10	1	17	250	37	2565	383	94	4181	2	8	78	532	319	4	7346	2	6	75	56	1319	14	134	6981	0	0	622	47	8	5	0	5	69	7	465	5	44	706	0	0	300	15	0	0	0	2	39	6	157	6	3	495	0	0	58	6	3	0	0	0	9	0	459	84	5	587	0	2	19	56	14	0	4400	0	1	10	10	63	1	0	369	0	0	17	2	0	1	0	13	0	678	68	66	938	0	0	59	382	42	0	4614	1	5	24	6	267	4	7	1663	0	3	44	13	0	2	0	0	11	1067	9	77	3456	3	5	256	62	4	5	0	7	76	30	860	50	16	1014	1	4	1	63	94	1	3067	0	4	31	14	1876	95	77	2136	5	2	379	85	10	12	1	11	67	35	747	116	27	1254	0	5	0	105	57	4	2262	1	0	3	31	5
PCMT1	7	2	3	40	2	4	66	98	1	8	368	45	35	629	2	16	2	170	205	5	549	30	0	27	30	47	332	36	23	697	2	11	0	62	148	4	416	1	15	9	32	207	20	54	221	0	8	13	112	125	2	325	16	0	10	13	38	230	22	57	1334	0	8	284	48	4	13	7	4	15	17	153	9	8	254	0	1	0	35	68	2	505	1	0	1	8	8	2159	56	123	3983	10	48	702	1003	52	109	2	95	54	192	540	93	22	941	0	24	15	140	802	12	1372	24	6	12	180	330	3	23	1431	4	18	210	309	26	25	0	36	7	50	133	2	14	188	1	4	113	47	5	23	1	6	1	38	44	1	0	139	1	2	24	29	7	14	0	11	2	9	112	27	0	159	0	8	2	16	148	0	982	10	0	1	20	14	0	0	112	0	0	10	4	0	1	2	1	7	144	19	14	217	0	11	10	165	245	1	962	9	4	4	19	100	1	6	297	2	8	7	53	3	21	7	0	35	306	5	23	812	10	23	93	265	5	65	0	41	14	61	258	26	9	294	0	10	0	32	238	3	802	3	1	4	27	699	25	13	486	14	17	156	195	26	94	0	32	18	62	285	37	7	296	0	5	0	41	203	3	523	7	0	8	9	20
KATNAL1	27	1	2	77	3	7	35	279	0	6	1014	111	59	832	1	6	8	312	87	2	1265	10	0	17	59	63	499	55	28	780	1	4	4	86	33	2	401	3	15	6	35	525	62	117	309	0	1	58	214	34	2	557	0	0	3	15	79	267	14	51	671	1	1	167	12	0	3	0	7	13	15	196	32	6	157	2	1	0	22	20	4	898	0	0	3	11	11	5109	92	264	7019	18	49	1183	549	28	19	2	58	89	190	1329	148	39	1825	3	27	23	187	296	13	2844	2	6	12	167	763	7	48	2822	9	5	284	130	18	10	0	16	15	69	382	0	23	380	9	5	166	34	5	4	0	16	7	27	111	2	0	330	0	1	31	22	4	2	0	10	1	13	362	37	5	294	0	3	10	24	38	0	2408	0	2	2	30	38	0	0	259	0	0	20	1	0	0	1	1	1	433	34	39	357	0	9	24	278	95	0	1921	5	6	6	26	235	0	1	602	0	1	21	30	2	2	11	0	37	669	10	31	2040	5	18	140	173	2	21	0	19	16	92	595	36	12	543	1	3	1	22	125	1	1541	2	3	8	25	2002	34	27	1162	11	13	223	144	29	24	1	16	23	69	544	66	14	410	2	5	0	56	83	1	1185	3	0	4	8	17
AC124319.2	10	1	3	16	1	5	53	171	0	1	345	39	30	414	0	14	4	253	181	1	937	20	0	42	20	38	335	34	24	389	1	10	0	84	237	2	487	5	27	8	79	244	45	48	163	2	3	25	181	116	4	462	14	0	25	9	63	230	21	34	525	0	4	359	29	0	7	2	7	13	13	179	15	8	85	0	2	0	30	66	2	649	0	0	1	2	8	1692	44	129	2373	7	42	928	901	23	89	3	169	33	238	482	57	21	451	0	19	14	158	592	0	1752	8	14	16	110	256	4	17	729	2	7	187	190	1	11	0	38	10	31	170	2	15	198	5	3	144	90	1	22	0	25	9	54	69	2	6	145	2	8	22	45	4	18	0	15	4	43	186	36	6	135	0	9	1	37	189	1	1625	16	6	0	25	18	5	1	79	0	1	16	25	0	1	6	0	1	210	22	26	149	0	15	6	221	268	0	1371	9	7	4	26	73	0	0	163	0	5	10	38	4	2	6	0	35	301	5	13	696	6	16	96	286	4	23	0	55	6	85	375	37	11	327	0	12	2	52	448	2	1380	5	13	8	48	626	28	19	313	14	19	161	167	6	73	0	95	5	159	335	40	11	313	0	9	0	71	438	5	887	9	0	25	12	47
ATP7A	10	1	6	25	0	11	123	103	0	4	309	17	27	380	1	18	7	216	324	4	413	31	0	23	19	45	190	20	21	315	2	15	1	67	186	3	278	5	8	3	28	173	20	36	135	4	5	13	143	197	1	260	18	0	19	11	50	183	15	34	495	0	1	300	17	3	4	1	11	15	19	117	7	10	99	0	0	0	30	30	0	300	2	0	2	4	13	1775	28	96	2470	6	79	853	1210	39	100	6	96	35	211	593	51	21	553	4	55	10	202	1269	5	1334	20	13	13	151	336	0	23	838	4	14	304	495	24	32	3	42	14	63	175	2	9	133	5	3	148	63	11	8	3	23	2	27	62	0	0	92	2	5	28	62	5	18	0	20	5	17	118	9	3	89	0	16	7	27	240	0	949	4	8	4	14	18	0	0	75	0	0	14	11	0	1	5	2	7	179	8	15	123	0	16	6	233	428	1	831	27	2	3	14	103	0	1	200	0	13	18	58	2	14	23	0	36	287	3	24	561	9	37	118	313	8	39	0	40	14	73	228	19	4	159	1	15	0	40	307	6	615	6	4	3	18	573	14	13	291	15	16	158	158	30	73	0	33	8	95	202	22	1	163	0	13	0	57	298	12	394	11	0	10	15	22
BRD9	6	2	2	14	0	2	39	36	1	1	500	83	40	678	4	18	6	327	147	13	570	22	0	28	45	87	331	65	22	534	0	7	1	99	166	1	382	2	9	8	26	154	31	31	146	0	2	17	107	58	3	185	5	0	6	2	45	335	22	60	754	0	4	407	34	2	7	0	5	21	18	211	17	12	176	0	2	0	31	49	5	480	4	1	1	6	12	1879	64	128	3455	12	55	892	793	27	55	1	94	64	209	332	56	11	421	1	11	5	110	413	7	719	10	5	5	96	194	1	14	721	7	7	147	170	10	10	0	17	8	38	90	0	7	82	2	6	93	40	4	7	1	9	3	29	49	2	4	149	0	3	20	34	7	7	0	10	9	21	213	42	2	198	0	18	7	37	122	1	1405	6	1	5	28	18	0	1	119	0	0	8	15	0	0	1	2	5	141	28	21	172	1	4	9	208	206	0	935	7	1	4	18	132	0	2	280	0	5	17	65	5	10	16	0	84	322	2	11	671	5	25	93	274	6	31	0	30	8	100	290	34	7	292	1	8	1	35	210	1	850	7	7	8	26	607	24	15	360	17	8	153	164	14	43	0	28	8	111	302	47	7	380	0	11	0	71	267	7	595	9	1	8	9	39
NIPSNAP2	6	1	4	34	1	4	86	109	0	2	407	62	44	739	0	13	5	201	322	4	590	30	0	19	23	30	336	43	36	774	1	8	0	70	224	4	455	3	10	5	30	201	32	50	256	0	3	20	120	126	2	268	14	0	12	9	26	283	18	66	1186	0	3	327	49	2	10	1	3	21	15	189	17	15	325	0	3	0	31	71	6	539	1	0	2	4	10	2103	67	158	4540	12	82	726	979	50	66	1	67	29	140	589	103	16	1072	2	41	16	148	895	15	1674	9	18	11	115	419	2	32	1849	2	23	240	315	24	16	0	22	8	44	154	1	15	228	8	8	86	60	7	10	0	4	1	28	57	4	0	159	0	7	23	31	10	14	0	8	2	22	219	27	0	202	0	17	2	37	214	0	1318	3	1	3	14	16	1	0	148	1	1	11	13	0	1	2	1	0	171	27	18	274	0	21	15	170	279	1	1246	13	0	2	19	146	0	0	541	1	3	28	65	8	20	4	0	31	310	3	38	1094	6	26	87	313	4	43	0	29	5	62	251	16	8	271	2	14	0	22	241	5	848	3	0	2	11	759	42	17	572	15	18	158	195	22	81	0	27	10	82	270	46	9	312	0	18	0	50	292	6	671	3	1	2	4	17
ATL3	14	0	5	30	2	23	69	163	0	3	502	66	42	454	1	16	3	292	275	2	727	13	0	12	35	41	290	34	18	377	0	4	1	70	105	2	425	5	2	2	14	233	36	67	125	1	1	11	172	143	1	396	10	0	14	9	36	378	14	122	1125	0	6	463	34	1	12	2	4	14	9	247	27	11	160	0	4	0	41	58	3	973	2	0	1	8	6	3298	52	193	3786	13	48	1025	821	27	47	1	62	46	146	732	103	34	857	1	25	19	183	830	1	2112	13	10	11	119	459	6	53	1722	7	6	300	315	12	20	0	34	7	54	239	1	15	190	3	8	174	47	2	2	0	5	6	14	78	2	3	151	2	2	20	36	1	2	0	5	2	11	136	35	1	122	3	10	2	30	154	0	1509	4	2	1	16	27	0	1	135	0	0	13	10	0	0	2	6	7	192	20	33	164	0	9	21	233	246	0	1623	8	5	5	20	202	0	1	324	0	4	19	41	1	7	8	0	18	440	3	16	1010	7	23	109	203	6	25	0	33	10	45	316	22	8	261	0	13	0	29	209	2	1158	5	6	6	17	1071	36	18	496	13	8	201	149	13	24	1	29	10	49	287	37	12	232	0	7	1	85	218	4	881	3	0	8	10	20
TNFRSF1A	10	0	3	15	0	11	108	119	0	7	532	59	39	525	0	15	5	289	458	2	548	25	0	35	46	45	353	34	18	242	1	14	0	62	249	0	606	4	10	11	27	248	29	53	151	2	1	13	194	244	3	373	15	0	23	18	34	322	22	50	904	0	5	790	71	7	8	7	9	26	7	226	8	8	272	0	2	0	42	116	1	633	2	0	1	3	13	2100	34	97	2947	4	55	813	1369	17	63	7	81	55	104	658	104	28	684	1	37	9	200	1460	4	1290	20	25	20	170	312	4	38	698	1	17	242	588	9	26	0	38	26	32	128	2	10	90	1	8	96	58	1	14	0	7	2	15	32	0	3	84	0	1	25	44	1	9	0	9	1	13	150	21	6	101	0	10	0	19	201	0	810	8	3	3	19	19	0	1	108	0	0	8	25	0	1	3	5	1	172	16	20	200	0	12	3	226	405	0	933	16	7	10	22	84	2	0	144	0	3	16	83	0	3	13	0	15	214	1	15	480	4	16	96	322	4	50	1	45	9	49	346	19	11	283	0	17	2	40	361	7	975	6	13	12	38	717	22	21	307	11	14	167	312	3	95	3	47	13	49	339	39	5	229	1	15	0	48	337	2	603	7	1	8	10	23
RARS	10	2	1	20	0	4	50	126	0	2	442	40	18	407	2	10	8	204	189	3	559	20	0	18	26	42	271	50	17	367	1	15	1	67	130	1	396	4	12	5	34	248	28	55	142	2	8	14	145	144	4	369	12	0	9	8	32	338	25	70	1122	0	2	411	47	9	4	3	2	26	14	308	22	9	279	1	2	1	40	75	2	795	3	0	0	3	11	1980	40	110	2677	14	50	708	794	30	54	1	73	40	145	632	107	25	844	2	33	20	158	797	4	1896	20	16	8	118	341	4	24	1254	6	9	224	271	13	25	0	35	9	55	190	0	12	140	3	4	119	25	5	18	1	16	6	29	62	1	0	105	0	9	16	26	6	8	0	14	1	18	146	38	2	135	0	12	5	28	149	0	1424	4	0	3	22	17	0	0	72	0	0	9	8	0	0	1	3	1	215	19	16	184	0	11	15	150	204	0	1303	10	3	8	12	154	0	2	312	1	8	21	68	3	6	16	0	41	429	3	19	927	5	23	115	285	11	44	1	25	18	80	334	36	7	273	0	10	1	41	232	1	1109	4	5	2	24	923	30	19	440	16	13	177	167	14	61	0	25	8	89	285	43	8	271	0	8	0	56	196	6	705	8	0	6	3	20
TLE1	22	12	7	214	1	31	22	283	0	15	425	183	37	2465	2	7	9	287	31	0	798	2	0	13	44	15	269	74	18	3007	1	3	5	112	11	2	524	1	3	9	8	261	96	50	854	5	1	41	243	5	0	543	1	0	8	15	8	452	167	274	5647	0	2	2858	47	7	3	10	17	99	7	303	70	44	1214	2	5	1	191	24	3	894	1	0	10	29	13	868	232	145	12979	13	27	1359	310	12	22	1	54	61	45	858	383	46	6071	5	11	20	350	202	2	3791	3	13	31	67	99	11	18	5397	16	3	395	42	3	1	0	50	30	17	48	3	19	986	15	3	176	18	1	2	0	7	6	6	14	6	1	497	5	0	29	12	4	0	0	10	0	1	232	115	5	752	0	1	5	26	11	0	1831	0	3	8	8	14	3	1	451	0	1	12	2	0	0	3	13	0	325	75	42	1167	0	7	18	301	34	0	1872	5	6	3	17	18	1	2	807	1	0	26	20	0	3	4	0	3	102	6	35	2516	9	17	87	185	4	8	0	42	17	15	357	66	5	1226	1	5	0	36	58	0	1177	1	6	17	8	187	87	25	1102	12	5	172	78	3	12	1	40	15	18	218	118	16	1587	0	2	0	73	23	0	972	0	0	10	6	11
TSC22D3	14	1	5	47	2	11	88	103	1	6	442	17	41	842	4	2	1	425	197	6	681	12	0	19	36	47	151	6	23	629	0	26	1	118	200	5	196	8	14	9	33	179	8	44	252	0	3	11	208	187	4	192	22	0	20	13	61	1964	35	166	2704	0	19	1456	369	44	25	16	21	51	59	864	25	35	369	5	15	1	135	276	19	1796	1	4	3	18	43	1809	29	109	2433	31	125	855	1321	61	104	13	98	41	603	99	4	10	142	3	2	2	108	318	4	451	8	3	5	39	103	1	12	415	7	12	176	236	30	14	0	12	6	66	102	0	5	43	3	4	86	36	13	3	1	6	1	18	19	0	0	17	0	0	14	9	5	10	0	4	0	10	44	3	0	56	0	1	3	20	41	0	393	0	0	2	8	36	0	0	107	2	9	18	47	3	3	1	1	37	159	7	34	178	0	10	4	276	267	1	1430	9	4	6	24	280	0	3	83	3	19	28	227	20	60	28	0	128	238	3	12	239	10	28	71	338	10	45	1	19	10	118	86	1	4	70	0	2	0	15	66	2	325	4	1	4	14	263	12	13	156	12	4	136	87	8	39	0	18	16	60	164	7	10	113	0	8	0	45	127	5	413	2	0	0	8	6
GNAI1	25	6	8	627	2	45	56	236	0	31	843	53	83	5367	0	15	17	587	52	26	605	8	0	18	151	34	199	20	36	5021	1	1	0	225	10	4	279	1	0	24	5	295	17	101	1942	0	5	24	170	15	5	255	2	0	2	39	5	170	31	50	3488	0	2	399	23	7	2	3	1	32	7	200	21	10	3677	1	1	0	72	19	0	618	0	1	6	12	8	3162	47	225	24937	4	43	1214	246	154	30	3	30	181	59	900	59	56	6775	1	31	17	325	178	22	1498	8	9	43	60	282	3	83	11824	3	9	518	78	87	15	0	11	42	20	268	1	39	1618	3	6	474	16	35	2	0	3	15	8	91	3	1	465	0	0	52	0	22	0	0	0	7	1	148	13	4	747	0	1	1	28	11	1	1013	0	0	5	2	31	0	2	346	0	0	37	1	0	0	0	9	1	260	14	39	971	0	5	17	200	25	0	949	0	4	16	6	165	1	8	1848	1	0	70	16	23	7	5	0	11	616	7	54	4348	10	13	395	64	41	7	1	20	56	45	414	21	17	1420	0	2	0	81	52	5	728	0	1	16	7	1541	43	40	3733	12	8	357	121	87	41	0	30	36	57	410	28	16	2028	0	1	1	119	28	13	410	0	0	1	26	7
IRAK4	4	2	2	11	5	8	81	59	0	1	206	32	15	250	8	13	1	190	212	7	357	15	0	27	8	72	143	41	13	154	1	13	0	66	157	3	277	3	14	5	43	91	28	33	69	3	1	9	106	112	3	190	18	0	23	7	57	147	10	26	293	1	2	261	25	2	7	2	6	3	19	94	14	2	62	1	1	0	25	74	6	398	0	0	6	2	9	1175	29	67	1463	12	65	717	880	43	75	4	125	18	232	332	67	16	383	5	21	4	101	975	5	1077	11	14	6	158	171	4	13	480	4	14	160	236	14	15	1	45	1	45	75	1	6	91	19	5	103	44	6	5	2	6	1	45	23	0	1	50	4	0	14	26	10	19	0	12	0	29	94	23	0	80	1	12	7	22	208	2	904	5	4	2	37	10	1	0	66	1	2	4	11	0	0	2	1	5	115	20	17	122	1	20	16	162	360	2	968	20	8	2	26	105	0	0	153	1	6	24	48	3	22	27	1	59	194	0	8	400	12	27	101	258	8	55	0	46	5	120	147	12	3	141	0	12	0	27	259	1	614	4	2	5	29	560	31	13	207	25	20	148	169	16	64	1	47	7	140	148	32	10	127	0	5	0	38	261	8	375	8	0	13	6	26
CEP120	10	5	1	32	1	9	116	109	0	2	356	34	28	361	4	11	10	208	225	10	540	22	0	22	20	60	133	15	13	269	0	10	0	51	87	0	208	4	4	2	23	162	29	36	138	5	7	20	140	114	2	255	9	1	15	13	61	190	19	46	393	0	3	318	35	1	6	0	5	26	17	146	15	3	77	1	3	1	21	58	3	610	0	0	3	5	27	1515	47	113	2240	32	62	785	812	26	63	2	83	32	232	474	89	17	640	5	48	15	156	827	13	1600	6	14	20	175	294	2	19	1020	3	11	255	255	14	9	0	30	15	93	158	3	11	175	8	5	154	54	9	11	1	13	10	65	33	5	1	102	0	1	16	38	6	6	0	10	1	26	121	17	1	90	1	6	0	11	134	0	860	5	1	1	9	11	0	0	78	1	0	8	5	0	0	1	3	1	149	14	23	149	0	20	11	139	235	0	1145	9	2	5	28	70	2	1	227	3	8	17	50	7	12	12	1	60	242	1	20	522	17	28	115	261	4	44	0	40	9	106	248	14	5	137	2	6	0	28	213	1	694	3	1	6	23	691	28	22	340	30	12	189	172	23	30	0	34	4	141	215	28	5	192	0	9	0	44	199	4	609	6	0	8	8	22
CUL2	10	2	0	17	3	9	99	105	0	4	277	39	35	394	3	19	1	234	274	8	469	18	0	31	34	55	200	41	13	350	2	15	0	56	188	1	288	3	4	2	35	161	25	53	127	0	8	13	120	136	7	211	12	1	17	6	46	189	19	39	561	0	2	310	52	4	10	2	4	15	16	136	15	2	183	0	0	1	27	64	3	390	1	1	0	7	9	1572	73	92	2610	13	56	776	1226	43	70	3	83	33	221	510	105	20	688	1	30	9	183	1098	8	1387	12	13	8	148	299	7	18	1058	4	11	228	343	25	20	0	35	8	71	108	3	22	169	4	12	130	76	4	10	0	11	6	40	57	2	1	98	3	3	15	42	4	10	0	19	1	25	96	23	1	112	0	16	3	14	183	0	844	5	4	1	17	8	0	0	86	0	1	10	14	0	1	2	0	2	129	18	14	135	1	17	13	185	313	0	804	14	7	4	24	76	1	2	239	1	9	19	63	3	14	15	0	36	219	2	10	592	4	21	87	343	5	35	0	34	15	91	197	21	5	184	0	9	0	35	269	0	615	5	1	3	20	579	27	16	312	11	14	184	202	22	56	0	38	4	73	151	47	11	170	1	11	0	50	267	1	417	10	0	5	9	21
TRNT1	5	1	1	12	0	4	37	57	0	3	281	47	22	463	3	11	6	259	173	7	432	19	0	15	15	49	233	56	16	385	2	15	0	95	165	3	363	2	22	2	31	159	44	42	156	6	3	19	188	100	7	264	9	0	17	10	42	264	28	55	691	0	1	548	34	4	4	0	7	15	9	195	20	5	225	1	2	0	50	75	6	515	0	0	1	6	11	1135	64	143	2815	14	46	1115	735	70	51	0	94	40	195	320	81	8	426	2	19	3	135	537	3	899	6	11	9	98	175	4	6	656	2	10	159	226	22	18	0	24	6	58	101	0	10	108	5	12	124	30	10	5	0	11	5	36	51	1	3	160	1	3	43	44	7	10	0	15	10	29	148	37	3	160	1	7	3	27	175	0	1300	4	5	2	27	12	0	0	94	0	2	8	16	1	0	6	0	3	136	25	16	179	1	9	4	227	201	4	926	7	4	4	18	75	1	1	227	0	2	7	46	7	10	12	0	51	220	3	16	597	11	20	93	198	6	18	0	25	10	78	229	32	9	213	0	7	0	37	226	3	761	5	5	6	22	559	24	16	317	22	9	170	169	28	46	1	44	11	109	225	38	9	317	1	12	0	71	242	8	474	6	0	4	7	20
EFCAB13	10	2	2	9	0	6	86	73	0	3	545	40	26	884	4	13	7	336	171	5	719	8	0	4	34	20	614	33	25	788	3	11	1	117	146	8	460	3	3	15	18	377	47	43	464	1	10	46	312	132	4	515	4	0	11	24	23	380	18	35	335	0	1	451	20	1	1	2	1	19	1	185	11	9	99	0	1	0	22	53	4	465	2	0	1	5	1	3985	71	198	4274	13	53	2029	959	57	28	0	23	72	51	806	66	20	422	7	29	5	273	775	8	1662	10	0	6	56	650	9	25	1015	16	15	536	288	14	12	0	14	11	47	319	1	16	137	16	6	240	55	9	1	0	7	7	21	130	0	1	272	2	4	46	36	2	7	0	2	6	11	350	40	0	271	0	7	3	54	194	0	2481	4	1	10	30	30	0	2	96	0	1	16	12	0	0	1	6	1	263	30	15	224	0	7	10	310	229	0	1419	3	1	3	6	137	1	0	131	1	4	16	40	4	5	4	0	13	494	6	24	573	7	19	193	190	2	20	0	20	11	35	381	29	17	398	0	11	1	52	314	3	1418	7	5	10	21	1470	35	24	269	22	12	339	149	11	34	1	9	13	50	524	49	16	602	0	10	0	137	317	11	984	7	0	8	18	14
LSAMP	222	6	1	46	6	24	114	5325	0	23	6676	87	53	398	27	42	81	357	181	25	22728	27	0	46	113	76	2198	12	5	126	0	4	0	53	97	0	9678	1	5	8	16	3358	21	56	242	0	8	749	105	101	1	12589	9	0	5	23	30	714	3	24	160	0	8	52	127	3	2	0	0	36	1	1895	27	30	172	4	7	5	65	122	9	12786	1	2	8	30	51	8077	9	18	805	9	45	176	2208	17	8	1	10	119	36	7557	95	36	527	11	49	150	201	1914	14	35267	27	19	46	228	823	0	2	116	3	2	30	428	5	0	0	2	16	6	625	2	2	58	2	1	21	51	4	2	0	1	9	4	224	0	0	60	0	7	2	64	0	1	0	3	8	3	690	11	1	43	0	4	5	39	262	0	12635	2	1	18	26	82	0	0	24	0	0	0	7	0	0	0	13	1	1941	27	36	155	0	15	98	210	367	0	28003	10	24	36	56	246	0	0	47	0	2	0	52	0	0	1	0	2	1353	1	16	290	3	25	25	731	0	5	0	8	29	19	4052	36	34	255	4	38	6	69	958	9	19098	14	9	59	64	4357	8	9	162	5	4	47	250	5	13	0	5	23	30	3162	42	6	155	1	22	3	45	316	3	5332	4	0	0	27	8
ORC5	14	3	0	32	0	11	77	137	0	4	412	43	33	688	1	13	11	249	184	6	613	18	0	22	32	51	285	27	16	539	0	11	2	70	144	3	339	6	4	11	17	180	40	46	202	1	6	15	156	131	2	296	13	0	17	4	38	225	9	51	659	0	0	246	29	0	6	0	1	12	6	212	11	5	246	0	0	0	33	44	3	553	0	2	5	9	8	2286	86	153	4333	15	40	945	913	37	63	0	60	32	187	672	121	18	1189	5	31	13	182	836	10	1838	13	20	17	161	474	3	32	1718	13	6	305	330	22	15	0	37	15	59	199	1	26	294	4	8	179	59	8	9	1	11	6	27	65	3	2	170	1	1	35	33	6	3	0	5	4	14	161	41	1	170	2	12	4	25	129	0	1263	3	5	4	19	16	0	0	122	0	0	13	9	0	0	2	1	1	195	20	25	266	0	9	18	223	222	1	1112	5	5	4	17	144	0	0	427	1	4	16	61	2	6	11	1	51	392	6	26	1009	8	20	124	273	9	26	0	35	17	100	251	22	7	293	0	14	0	40	221	2	807	3	3	9	18	879	42	23	541	17	18	197	211	16	38	0	27	7	85	211	42	11	297	0	4	1	54	192	3	534	10	0	4	5	16
AC211433.1	6	0	1	32	0	3	25	50	0	0	367	75	48	1928	3	11	6	293	99	11	748	13	0	18	46	33	507	75	32	2743	0	25	3	133	142	5	715	1	15	12	38	306	65	68	923	4	8	39	224	102	0	703	4	0	6	25	27	194	19	43	1054	1	3	269	9	1	2	0	1	18	5	222	33	4	598	0	0	0	60	49	3	804	0	0	1	11	7	1449	61	170	10085	13	47	1197	492	43	22	0	55	79	100	301	74	4	1328	3	20	8	125	260	1	1130	5	11	10	50	146	3	14	2449	3	3	148	100	17	2	0	14	13	34	116	1	15	482	2	4	164	29	10	5	0	13	5	29	42	3	6	686	0	11	42	33	6	2	0	18	5	23	240	58	1	840	0	15	5	64	138	1	2466	1	1	4	19	19	0	0	351	1	2	25	13	0	0	1	0	1	190	30	26	735	2	8	18	297	158	0	1871	7	1	11	13	60	1	0	650	2	2	11	16	4	2	6	0	30	235	4	20	2193	10	13	130	214	2	15	0	18	11	54	508	50	14	1425	1	20	0	83	294	2	2110	3	4	18	34	580	25	10	902	21	9	167	99	10	28	0	23	11	62	399	75	15	2159	0	11	0	104	250	10	835	5	0	18	27	35
MTERF4	7	0	1	21	0	2	30	76	0	2	799	69	45	1053	1	9	7	307	169	8	590	20	0	18	33	61	582	42	17	827	3	4	1	91	101	0	367	1	5	7	42	418	50	35	273	2	3	18	205	81	3	276	11	0	9	15	42	311	16	41	874	1	0	351	20	2	5	1	2	11	7	267	15	12	221	2	0	0	35	34	0	412	3	0	3	5	7	2214	53	137	4682	15	51	953	555	30	46	1	66	32	206	702	83	17	753	0	15	8	145	483	6	1243	6	8	19	159	367	4	22	1140	15	7	213	176	4	8	0	21	13	80	268	5	8	228	5	2	108	22	5	9	1	8	7	51	100	7	0	202	1	1	20	29	1	10	0	5	2	22	316	59	3	319	2	17	2	29	100	0	1512	3	0	7	26	41	0	1	144	0	0	10	14	0	0	0	2	2	275	33	18	252	0	5	5	163	173	0	1018	9	3	9	20	117	0	1	328	0	1	20	36	3	3	6	2	52	464	5	29	1011	17	22	109	199	7	26	0	30	10	134	697	32	10	433	1	7	3	57	170	1	922	5	6	14	31	1097	23	20	546	36	11	190	127	9	51	0	30	5	133	696	68	6	637	1	2	0	75	185	3	659	4	0	7	18	24
VPS35	6	0	2	12	2	6	61	57	0	9	325	53	27	337	5	21	2	198	301	4	424	33	0	14	25	41	205	24	11	293	0	14	0	48	172	2	187	4	1	4	23	185	23	35	126	4	6	9	103	181	2	193	37	0	5	4	39	173	14	34	511	1	3	177	67	2	21	1	2	11	7	187	16	4	133	0	2	0	27	92	4	380	3	0	2	5	4	1742	42	113	2230	15	113	603	1171	33	94	1	57	25	98	460	80	18	470	1	38	8	117	907	3	939	20	7	8	114	264	3	17	611	7	16	132	390	17	29	0	23	12	37	126	1	11	112	6	6	71	66	4	15	2	1	3	20	53	2	1	112	0	4	23	47	7	13	0	5	2	17	160	37	4	117	1	19	4	24	205	0	1014	9	4	0	22	19	3	0	54	0	3	3	17	0	2	1	1	1	122	11	17	137	0	17	7	121	218	0	674	18	3	8	11	135	1	1	280	1	11	16	79	1	26	12	1	54	317	1	29	691	9	24	66	299	4	55	0	24	12	59	192	15	4	158	1	10	0	15	258	3	576	9	2	4	21	494	24	6	274	10	19	110	205	11	81	0	18	2	74	247	37	10	196	1	17	0	34	325	4	479	16	0	5	12	22
CTSD	7	1	2	16	1	15	146	94	0	2	252	47	19	244	2	16	6	181	882	8	467	12	0	16	35	33	117	20	9	126	1	7	0	31	139	1	165	1	7	4	22	168	31	48	145	0	3	11	112	526	5	204	36	2	10	13	40	164	6	18	93	0	0	114	35	1	8	2	0	9	5	163	12	6	95	0	2	1	24	66	4	318	2	2	4	3	11	3009	115	106	1583	34	87	784	4927	129	77	10	150	46	300	710	178	35	653	8	57	23	220	2173	33	1885	28	34	22	270	272	3	32	278	1	17	146	618	50	22	0	49	14	41	146	2	16	64	0	3	84	237	10	14	3	13	2	21	12	0	0	7	0	0	3	33	7	1	0	4	0	3	65	25	2	37	0	4	0	16	159	0	451	2	6	2	7	8	0	0	44	0	2	1	10	0	1	3	2	0	204	23	36	183	0	24	21	241	482	0	1166	19	6	11	44	103	0	2	66	1	1	8	71	5	9	17	1	22	511	5	40	460	17	32	188	485	23	47	0	79	23	124	362	33	11	207	0	16	2	50	328	12	939	9	7	14	45	353	28	15	131	9	1	72	172	18	47	4	32	9	51	330	59	10	189	0	9	0	72	359	11	662	6	1	6	11	23
HNMT	27	1	0	73	2	5	605	83	0	2	1041	20	53	792	0	41	14	79	1610	5	449	53	0	13	73	26	315	8	23	1058	0	39	1	18	728	3	197	3	3	14	15	415	6	80	527	3	19	30	42	1077	0	187	15	0	0	15	10	220	3	20	1449	0	7	49	66	0	5	0	1	12	3	276	1	2	283	0	5	0	6	227	1	152	1	0	0	7	0	3917	19	129	9059	11	210	159	5904	27	156	1	16	65	70	1414	42	43	2768	2	124	41	94	6288	9	1831	40	6	19	114	608	1	37	5195	1	83	64	2369	12	83	1	7	17	17	329	1	21	672	3	25	30	283	0	21	0	2	15	2	108	1	0	640	0	1	2	265	25	42	0	0	4	2	228	2	1	376	0	59	9	4	1176	0	810	28	1	4	8	45	0	1	312	0	4	0	50	0	0	0	2	0	467	8	34	493	0	66	50	92	1879	1	1210	44	4	11	31	199	0	0	845	0	6	7	235	0	21	1	0	2	744	5	18	3806	3	91	49	1414	6	92	0	27	23	45	522	20	14	673	1	28	1	12	1517	6	560	16	3	15	30	1377	15	25	1828	11	52	81	967	9	86	0	10	15	39	599	15	9	890	0	43	1	22	1350	4	438	14	0	2	22	13
METTL8	16	2	3	24	1	3	88	98	1	0	436	79	27	452	4	15	5	167	226	5	471	15	0	19	34	32	345	49	14	454	2	9	1	35	139	1	260	4	11	4	22	240	42	37	145	2	5	21	98	131	4	225	14	0	9	7	37	297	13	34	619	1	2	263	30	2	8	1	2	13	6	255	17	7	194	1	4	0	20	71	0	509	2	1	1	8	2	2134	78	104	3119	29	60	596	917	52	51	2	76	30	133	644	105	20	837	5	32	9	115	773	5	1109	11	7	17	89	343	2	19	1154	6	13	169	292	22	15	0	22	8	47	153	0	15	206	11	4	91	41	7	3	0	3	2	17	73	1	1	97	2	0	12	42	13	2	0	1	11	21	125	40	4	151	0	9	2	17	131	0	964	8	0	0	13	16	0	0	118	0	3	3	14	1	1	1	3	3	161	28	10	178	0	9	17	131	241	0	865	14	6	3	15	104	0	1	290	4	1	13	67	1	13	11	0	48	292	4	21	720	11	22	84	277	8	16	0	27	9	50	254	29	1	247	0	13	2	23	236	2	618	5	2	7	18	774	28	10	422	12	10	124	145	13	40	1	13	6	56	226	40	5	213	3	3	0	42	221	7	410	7	0	4	2	9
RETREG3	6	0	3	34	2	11	65	110	0	5	439	55	33	599	4	6	3	239	239	5	522	14	0	18	45	62	219	36	23	506	1	10	2	61	127	0	270	6	8	5	61	207	26	50	197	7	5	19	132	135	5	272	6	1	26	8	79	151	10	38	465	0	0	188	21	2	7	2	7	16	9	193	20	6	127	0	2	1	27	54	2	445	2	0	1	8	4	2040	83	129	3014	31	55	743	859	29	64	0	130	52	273	626	104	29	975	6	23	8	140	850	10	1431	17	22	17	198	344	7	32	1468	9	12	231	300	19	18	0	55	20	108	140	3	20	151	7	1	136	55	0	14	0	9	10	69	38	1	0	67	0	1	13	50	0	8	0	12	1	27	107	33	3	171	0	9	0	15	117	0	896	6	5	4	28	14	0	1	78	0	1	6	6	0	1	1	1	5	168	17	15	197	1	15	6	142	204	1	831	4	5	5	20	95	0	2	200	1	6	14	56	0	13	31	1	53	305	5	20	591	9	9	90	198	6	17	0	54	5	98	236	18	12	255	0	11	0	31	191	0	687	4	8	9	34	659	23	17	415	22	17	153	134	17	42	0	31	13	110	226	44	6	258	0	6	0	44	177	7	475	4	0	6	8	20
RPL32	4	1	11	9	0	20	14	74	1	20	841	105	100	770	12	26	8	747	392	16	1265	35	0	70	96	212	206	17	12	171	0	6	0	69	110	4	302	1	26	7	34	494	68	237	293	9	67	35	606	193	7	851	76	3	113	30	321	205	22	38	157	0	1	362	24	4	8	1	1	17	7	173	9	7	122	1	5	0	41	51	3	515	0	0	10	6	12	1942	58	186	1232	33	68	978	614	50	60	5	205	80	564	262	70	21	229	2	19	9	158	429	9	934	13	18	12	194	278	5	48	220	13	3	186	107	15	5	0	43	11	136	83	1	17	29	9	3	59	10	4	9	0	16	2	62	15	1	1	18	0	2	49	9	2	1	0	11	0	9	105	41	3	45	0	2	3	38	85	0	744	0	2	4	10	13	0	0	41	0	2	14	4	0	1	3	5	16	100	11	20	74	0	9	6	188	78	0	672	7	3	3	17	56	1	2	29	0	2	19	8	2	2	20	1	32	143	1	10	129	5	12	91	110	1	16	0	20	7	69	190	17	5	98	0	9	0	32	135	5	567	5	4	8	31	213	15	8	56	9	2	94	52	5	14	1	31	13	187	260	52	18	192	1	11	0	81	201	7	667	4	1	12	15	35
LRP1B	11	2	1	785	1	32	75	171	0	4	1375	67	90	46571	3	41	5	794	254	69	647	15	0	79	35	197	146	20	9	19556	1	6	0	58	198	6	205	1	4	3	10	216	7	24	6543	0	21	32	341	27	17	242	1	0	3	2	18	738	33	94	21167	0	5	1111	83	56	3	8	10	38	25	449	20	20	14061	0	1	1	107	120	13	1043	3	1	7	18	22	2947	25	49	53688	3	123	2185	442	599	37	6	47	36	85	441	19	26	4692	4	26	3	483	222	74	1142	0	2	4	45	108	4	3	440	4	7	711	42	109	4	0	3	6	11	936	1	14	395	0	1	345	16	144	5	0	2	3	11	407	0	0	700	0	1	64	14	14	2	0	2	3	3	594	12	0	3897	1	3	0	31	33	0	794	0	0	1	2	12	0	0	59	0	0	46	4	2	0	0	2	1	105	1	1	2709	0	9	3	313	76	4	455	1	1	1	10	77	4	0	157	0	3	21	8	23	1	0	0	4	1999	1	21	11164	5	18	192	119	112	28	1	32	10	64	293	3	6	1036	0	7	1	64	44	2	708	1	0	2	5	1420	30	19	5343	14	17	299	127	178	33	0	29	12	68	371	9	5	2075	2	2	0	52	52	5	1256	0	1	1	3	5
ITPK1	5	1	3	15	1	2	92	20	1	1	135	27	54	761	3	16	8	139	250	2	224	47	0	20	11	35	147	15	24	649	0	7	1	40	143	4	84	11	17	4	24	76	18	40	174	2	7	30	61	80	2	107	29	0	11	5	24	134	8	91	696	0	6	276	45	2	14	8	1	12	2	64	6	16	157	1	4	0	27	68	2	212	9	0	1	3	3	701	26	190	6218	13	62	395	712	38	136	13	62	12	91	206	44	26	1164	2	33	17	75	721	2	315	36	15	5	82	163	2	42	1610	5	10	90	223	20	30	3	35	10	29	41	0	28	280	2	6	48	39	9	34	1	12	2	13	23	2	3	215	0	3	12	41	4	14	3	7	1	11	41	20	2	138	1	15	2	11	172	0	279	16	1	0	7	17	0	0	360	0	0	11	19	1	2	1	2	1	75	24	22	305	0	21	18	72	325	0	269	23	3	2	16	33	0	2	508	1	8	5	46	6	31	7	1	15	99	3	15	1400	10	21	61	264	6	84	0	34	7	63	90	8	6	321	0	10	0	16	233	3	232	10	5	1	16	354	11	25	974	11	11	119	162	21	138	2	29	6	56	88	11	10	351	0	8	0	25	289	3	199	23	1	3	1	12
FAM102B	24	1	1	8	8	4	134	192	0	4	457	32	16	81	3	17	1	83	406	1	477	35	0	25	23	50	358	34	9	70	0	21	0	23	287	4	496	1	19	8	34	270	13	35	37	1	8	15	47	225	1	449	12	0	22	8	50	510	5	20	141	0	6	92	98	7	9	2	2	20	11	390	5	4	33	1	6	2	10	86	0	169	1	0	1	2	3	2858	32	85	721	10	189	327	1499	75	158	1	117	67	343	1106	62	28	228	3	50	13	71	1301	9	3322	17	11	11	164	554	3	27	308	7	11	134	489	21	25	0	28	12	78	146	1	8	39	5	11	59	70	16	7	0	21	4	35	95	1	0	43	0	6	8	44	5	20	0	21	3	18	339	22	4	50	0	13	7	9	320	0	1923	2	3	1	34	37	2	0	27	0	2	2	29	4	1	3	3	6	493	7	18	73	0	32	6	98	434	0	3400	14	3	11	27	148	0	0	74	1	11	10	69	5	17	14	0	35	383	1	15	148	7	70	64	405	10	61	1	45	17	72	569	19	10	87	0	14	0	20	303	1	1303	7	5	8	34	770	9	17	77	14	13	59	181	28	48	0	44	11	63	429	27	8	80	0	26	0	29	303	1	1021	7	0	4	2	15
BRD7	5	1	1	19	2	8	45	75	1	3	317	50	29	389	3	13	6	197	185	6	476	21	0	24	27	41	232	36	21	334	1	15	0	51	141	1	342	8	14	3	24	170	35	42	138	0	6	17	123	140	5	272	10	0	12	6	50	278	13	59	600	0	5	332	34	0	7	3	13	29	15	164	10	6	160	0	2	0	32	37	3	401	2	0	2	10	10	1631	49	111	2769	16	63	695	862	40	64	0	97	28	197	379	73	17	522	3	23	7	121	548	6	985	14	10	10	119	283	3	10	880	6	17	179	238	14	20	0	36	5	42	116	0	14	149	10	9	111	39	7	4	0	14	6	36	58	2	1	141	0	3	26	47	9	14	0	16	2	41	139	23	2	147	1	17	3	24	202	1	1068	7	9	1	24	9	0	1	61	2	0	4	9	0	0	0	0	3	133	18	14	108	0	11	8	134	213	2	676	13	5	0	17	115	0	1	239	1	5	18	43	3	16	28	0	63	177	4	18	428	11	11	72	169	5	40	0	24	8	44	186	22	8	165	1	10	0	12	228	3	603	1	4	7	23	579	22	18	318	14	10	134	139	13	60	2	50	12	99	205	43	10	196	1	11	0	51	257	9	456	7	0	11	11	21
ATG12	6	1	2	28	0	6	77	97	0	1	488	55	33	636	4	9	7	217	217	7	494	16	0	17	20	65	284	28	12	497	0	7	2	60	158	6	254	3	5	4	43	240	20	41	150	3	2	18	137	136	3	254	8	1	14	10	49	322	15	52	779	0	1	339	42	6	8	4	5	13	14	202	12	5	201	0	3	0	31	66	3	499	1	0	1	3	7	2200	70	119	3578	14	49	820	948	54	51	2	99	37	201	605	101	10	769	3	14	5	138	770	3	1218	14	18	7	127	377	5	25	1010	5	8	204	273	20	13	0	31	4	52	165	1	7	157	15	6	122	51	7	9	1	6	5	27	76	0	0	179	1	0	32	47	8	7	0	25	3	39	192	42	0	197	0	8	6	22	198	0	1234	3	5	2	39	27	0	1	110	0	0	12	20	0	0	1	2	3	211	31	24	238	0	11	11	214	266	2	1081	6	2	8	26	131	0	1	292	1	5	22	57	0	9	21	0	50	354	1	19	898	8	32	74	252	9	28	0	43	3	81	320	30	7	280	0	9	1	22	243	3	827	8	3	6	24	860	29	8	425	22	15	183	192	18	64	0	46	10	98	309	37	9	360	0	16	0	44	296	7	570	3	0	12	6	22
ANGEL2	13	2	1	26	0	4	59	79	1	3	427	60	43	569	2	17	4	229	215	4	516	8	0	9	17	39	294	57	16	501	3	17	0	65	124	1	304	6	9	5	26	220	30	54	187	5	8	16	154	108	1	271	13	1	23	13	35	217	28	45	787	1	4	334	23	0	4	1	1	10	4	177	17	6	177	2	1	0	28	48	4	429	1	0	3	9	10	2044	70	109	3387	8	57	900	723	35	75	0	68	36	177	550	88	23	873	6	31	13	150	701	4	1312	7	9	5	123	264	1	17	1125	5	9	211	220	14	8	1	30	4	41	151	0	17	191	8	11	117	35	4	12	0	6	6	37	38	1	1	112	0	4	22	27	2	6	1	8	4	13	119	36	3	136	1	7	4	24	131	0	1055	3	5	0	8	15	0	1	117	0	2	8	4	0	1	6	1	3	142	11	18	184	0	7	6	166	192	1	847	8	1	2	17	146	1	0	330	1	10	19	47	3	10	15	0	36	301	7	19	883	7	31	86	181	7	32	0	30	10	74	233	16	1	224	0	6	0	29	192	2	642	5	2	11	10	598	18	16	386	19	16	166	116	15	35	0	24	10	59	209	24	6	245	0	7	0	35	167	5	488	3	0	1	5	15
NUB1	6	1	3	19	0	6	45	55	0	2	586	53	41	701	0	34	2	230	199	8	418	21	0	32	24	62	261	17	7	420	2	11	3	62	113	2	218	7	15	5	22	167	21	36	210	0	6	32	112	89	3	191	15	1	13	6	35	179	9	40	605	1	4	235	15	0	7	0	3	12	18	141	11	11	273	0	2	0	19	24	3	296	0	0	1	3	9	1721	43	120	3207	15	74	789	553	29	56	1	93	44	171	480	61	10	657	5	19	10	129	517	7	1038	11	10	14	123	231	0	23	1111	6	10	141	131	16	10	0	21	7	49	161	0	10	145	4	29	93	37	3	8	1	13	4	29	77	0	0	164	0	7	31	46	2	12	0	17	2	41	229	27	7	203	1	23	8	16	123	0	1195	3	3	4	15	23	2	0	93	0	3	20	7	0	0	0	1	5	202	25	26	218	0	8	15	159	247	0	1013	9	5	4	16	137	1	0	278	0	7	24	46	5	9	13	0	64	299	5	20	636	5	26	92	173	2	38	2	21	5	79	284	18	11	270	1	16	0	28	186	3	731	4	3	13	14	633	28	14	431	14	29	178	141	21	55	1	42	8	90	324	34	9	314	1	15	1	53	199	4	566	7	0	8	15	26
TMEM259	8	1	5	16	2	12	57	54	0	3	189	35	21	503	2	8	2	107	187	4	296	13	0	19	24	44	251	33	23	719	2	11	2	59	153	2	311	6	13	7	33	111	22	31	153	1	2	6	68	103	2	190	11	0	11	3	29	336	23	73	1282	1	1	383	52	5	2	10	4	17	12	166	10	8	274	0	3	0	35	59	4	419	1	0	4	5	10	1744	61	106	4224	21	68	615	972	27	67	1	95	30	216	484	112	22	927	3	27	10	132	898	7	1340	18	14	10	138	286	1	18	1157	3	10	173	245	11	17	0	28	12	54	119	3	11	227	5	4	75	59	1	10	1	10	5	37	46	2	0	147	0	3	13	39	9	6	0	11	0	19	141	36	0	240	0	11	5	18	172	0	1211	2	1	1	18	16	1	0	146	0	0	6	19	0	0	1	2	3	130	15	13	211	1	8	11	141	223	1	857	6	4	3	25	144	0	3	486	3	9	21	58	3	16	10	0	59	327	1	14	1222	7	27	119	269	9	38	0	48	12	87	185	16	7	273	0	10	0	16	226	2	692	4	2	5	27	601	23	4	512	18	8	164	174	13	58	0	50	4	102	233	34	15	346	2	17	0	38	248	6	474	4	0	10	5	21
AC025171.1	9	1	0	33	0	8	30	56	0	0	451	53	43	867	1	12	6	363	142	8	312	19	0	18	47	59	443	38	24	855	3	12	3	131	97	5	200	1	7	9	34	239	34	37	235	1	2	42	233	75	4	178	11	0	16	10	41	120	11	31	311	0	1	204	26	3	1	0	5	23	6	133	12	2	91	0	2	0	24	40	1	257	1	0	1	6	8	2212	45	154	3290	11	48	1214	666	89	46	0	66	48	144	430	55	12	633	1	23	15	137	396	8	772	5	5	6	93	372	4	25	1047	4	19	271	231	22	7	0	16	15	36	175	1	20	166	4	4	189	32	6	9	1	7	3	34	74	2	6	135	0	10	29	28	11	2	0	8	4	32	174	37	2	263	0	12	7	42	98	0	955	5	2	1	42	16	0	0	73	1	2	15	11	1	3	1	0	5	133	24	20	182	0	11	15	337	141	2	545	4	2	4	13	79	3	0	160	2	3	13	31	7	4	8	0	35	246	2	22	667	8	14	88	170	8	25	1	29	9	69	298	18	10	295	2	14	1	33	152	5	486	1	3	8	19	728	22	7	335	12	15	178	110	21	46	0	31	5	89	286	33	15	391	0	15	0	112	183	6	294	3	0	3	6	16
ELMSAN1	9	5	3	18	0	10	53	89	0	3	424	73	33	499	4	15	3	237	266	12	549	22	0	17	32	53	232	55	21	407	0	13	0	71	125	0	289	4	9	11	16	199	31	58	148	0	6	17	155	104	1	262	10	0	11	13	21	282	78	49	503	2	3	991	34	7	6	2	5	38	14	129	20	8	42	0	1	0	51	35	12	342	1	0	2	11	8	1674	63	145	2867	14	59	858	770	34	87	0	71	41	151	445	112	22	685	2	41	7	138	555	7	1175	18	15	13	137	343	11	30	1071	9	11	231	298	16	10	0	24	10	55	150	2	12	168	3	7	130	53	8	11	0	12	11	22	45	3	1	102	0	2	16	28	8	10	0	7	1	14	108	32	3	130	0	5	2	17	124	0	886	4	4	2	12	28	1	0	126	0	1	11	9	0	0	5	0	9	124	17	17	151	0	12	8	151	235	1	767	15	2	3	9	99	1	0	266	9	4	22	64	0	12	11	0	43	325	4	15	854	8	15	90	226	6	32	0	27	18	58	200	22	5	187	0	11	2	27	175	2	557	4	4	9	18	693	32	18	389	14	13	142	161	9	68	0	34	14	64	202	51	7	210	1	8	0	47	198	9	535	3	1	3	10	18
ZNF160	13	1	3	141	2	23	62	85	0	12	269	34	32	832	0	8	2	266	141	2	397	10	0	15	28	40	231	50	17	2809	1	9	1	95	147	5	353	3	15	6	31	122	26	26	332	3	8	14	153	85	1	193	9	0	11	7	26	216	25	51	719	0	4	778	23	6	14	1	4	24	7	152	18	4	204	0	0	0	63	41	2	429	1	0	1	7	7	1497	60	134	3970	11	49	1128	702	37	56	3	65	33	152	447	56	21	2561	4	17	7	211	620	6	1265	7	5	9	129	213	9	16	884	4	8	334	184	16	13	0	33	13	40	101	0	8	235	7	4	132	41	11	2	1	7	5	22	47	0	3	209	0	0	33	27	4	20	0	8	4	18	133	37	1	483	0	11	0	44	130	0	1167	2	3	1	20	9	0	0	135	0	1	9	14	0	0	3	2	4	143	23	19	614	0	8	8	177	179	0	870	4	2	5	9	116	1	0	249	2	2	30	44	2	15	12	1	36	256	6	18	1590	7	32	140	234	11	28	0	38	11	68	185	32	8	921	1	8	2	32	141	3	611	3	6	9	21	674	24	18	786	18	7	259	155	16	38	1	38	10	79	232	39	8	1414	0	6	0	78	174	3	576	6	0	4	6	26
POM121	7	1	0	38	2	5	82	120	0	7	315	44	29	621	4	7	3	138	168	2	497	19	0	18	25	49	275	42	24	868	4	15	0	48	200	3	396	2	5	11	31	167	20	48	207	1	2	9	91	111	3	270	11	1	14	4	37	238	22	63	1796	0	3	362	37	3	9	1	5	29	13	177	13	7	457	0	2	0	34	75	1	470	2	0	1	7	10	1572	39	103	4511	21	60	672	895	35	72	1	81	37	195	539	89	17	1050	3	18	14	117	799	10	1378	12	14	17	137	301	1	25	1713	6	18	218	344	21	19	1	45	12	54	129	0	14	231	7	11	88	36	5	12	0	10	6	48	44	3	0	153	2	1	18	41	9	11	0	14	3	25	107	27	1	165	0	8	5	19	131	0	977	4	2	2	10	23	1	0	164	0	1	11	16	0	0	1	2	3	116	14	16	165	0	14	4	94	189	1	731	20	0	4	17	69	0	3	316	0	5	11	40	2	11	19	0	25	251	0	17	833	6	28	66	239	7	34	0	44	8	82	200	19	3	220	0	12	1	17	197	1	595	5	8	5	14	622	19	4	476	12	14	127	161	23	54	0	39	13	70	170	21	8	244	1	9	1	32	141	4	480	4	0	5	9	16
FAM228B	2	1	1	18	3	3	43	51	1	3	290	27	47	644	1	5	10	171	168	3	540	12	0	11	48	23	188	16	26	704	3	15	1	57	144	5	321	5	12	12	22	137	21	60	205	1	6	12	111	81	5	261	6	0	6	12	21	133	8	52	800	0	3	239	26	5	9	3	8	18	2	114	12	9	133	0	4	1	25	52	0	482	2	2	2	5	6	873	40	174	4038	7	78	734	842	34	80	0	62	47	108	328	52	18	810	2	20	10	131	718	9	1128	8	8	12	75	176	2	51	1417	4	14	175	270	12	27	0	25	13	35	79	0	11	180	5	2	88	48	10	7	0	18	5	21	36	0	4	242	1	2	21	50	11	7	0	21	1	15	202	47	1	260	0	7	4	25	170	0	1674	5	3	4	23	12	0	3	140	0	1	16	13	0	0	1	7	0	144	14	22	246	0	16	8	158	253	0	1013	9	4	8	14	73	0	2	446	1	7	26	71	7	16	14	0	29	189	0	39	1011	7	27	96	286	1	44	0	26	13	50	223	18	10	290	0	5	0	25	210	4	819	2	4	11	15	442	23	19	589	16	15	181	198	19	71	1	26	7	57	216	36	9	359	2	10	0	33	221	5	632	10	0	7	6	15
LYVE1	4	25	0	8	0	3	495	17	0	1	287	428	36	268	1	25	3	145	3644	7	282	15	0	19	20	47	245	382	32	235	3	55	0	84	2826	7	226	2	18	16	60	265	202	76	132	0	12	20	160	2879	3	265	10	2	16	11	57	57	138	37	45	0	12	52	545	6	2	1	0	9	8	245	121	12	121	0	11	0	55	679	13	430	0	2	6	14	17	576	406	58	477	14	135	211	8418	41	41	6	26	34	81	523	986	33	433	6	60	20	152	6200	21	1109	22	16	16	193	77	19	20	94	2	50	53	3815	22	20	0	19	4	23	16	4	3	5	3	6	9	343	2	2	0	1	1	1	0	13	0	5	0	11	0	125	5	0	0	0	0	0	97	381	3	54	0	43	1	13	1486	0	513	4	3	1	29	0	4	2	1	0	3	0	170	0	0	0	0	0	140	153	19	115	1	50	11	133	1683	2	538	30	7	7	34	26	0	1	16	0	11	0	696	1	6	1	0	6	86	1	19	75	4	62	30	1504	2	9	0	11	5	48	559	136	24	345	1	19	3	80	1585	11	1588	16	23	26	98	131	68	5	40	9	9	30	862	8	14	1	14	2	27	357	275	19	226	0	40	0	71	1929	11	561	11	1	4	17	34
THUMPD2	10	1	2	22	1	5	75	139	0	6	575	53	35	602	2	11	9	196	256	2	955	15	0	19	30	38	272	34	28	394	0	3	0	56	148	1	470	1	5	6	21	299	29	67	199	1	6	19	134	156	1	423	6	1	7	9	27	362	16	84	808	0	4	419	50	1	7	0	0	23	8	269	11	10	260	1	4	1	39	74	4	961	2	0	3	11	10	2115	59	175	3435	17	55	941	1014	23	49	1	47	33	97	724	91	33	752	1	19	11	165	901	7	1918	6	12	2	111	303	6	31	1321	8	7	273	429	13	11	0	27	2	35	164	0	15	226	3	7	146	56	4	8	0	6	2	22	63	0	7	144	0	3	23	66	8	6	0	12	0	13	175	31	3	131	0	15	4	19	204	1	1895	2	2	0	18	21	0	0	90	1	0	10	26	0	1	1	0	1	230	21	21	174	0	14	13	169	279	0	1551	8	1	1	17	127	2	0	399	1	13	23	85	1	13	10	0	35	383	1	20	890	10	27	123	298	6	26	0	20	6	64	373	35	13	249	2	12	0	25	329	1	1229	3	4	10	7	645	26	21	338	11	13	176	167	18	51	0	23	8	60	281	39	14	258	1	9	1	50	276	5	730	4	0	7	8	9
SMC3	9	1	4	22	0	6	42	78	0	4	363	65	33	524	3	11	7	239	203	4	573	21	0	31	45	59	166	41	9	341	1	9	1	42	100	3	265	7	13	6	27	169	37	52	143	1	6	20	134	108	3	289	12	0	16	9	56	168	22	59	326	0	4	256	31	4	8	0	5	9	15	202	11	10	145	1	1	0	35	63	7	573	0	0	3	7	6	1753	68	133	2288	16	45	739	760	28	52	3	84	47	222	549	83	24	587	2	29	12	137	728	6	1386	17	18	12	193	301	3	23	786	7	7	202	200	11	14	2	33	16	50	112	1	6	103	5	4	123	35	6	11	1	7	5	40	67	6	0	74	1	1	16	26	7	7	0	17	0	29	134	42	2	142	0	4	5	28	160	0	1076	3	4	4	20	9	0	0	45	0	0	8	14	1	0	2	2	3	153	19	14	168	0	15	16	168	206	0	969	20	2	5	21	138	0	1	173	3	3	22	44	5	7	35	0	51	254	3	14	420	13	22	83	205	3	30	0	38	10	86	253	28	6	192	0	19	0	19	224	2	765	2	5	4	33	589	25	18	273	19	17	163	170	16	43	0	40	5	82	283	51	19	243	1	5	0	63	219	5	631	2	0	5	11	21
TTC28-AS1	21	5	1	54	0	6	41	261	0	2	539	104	35	1030	1	12	11	291	216	7	1273	12	0	24	27	76	250	73	20	662	1	5	0	78	125	3	558	1	5	0	27	321	74	81	324	2	3	29	180	146	3	718	4	0	13	13	59	205	19	38	705	0	2	244	21	0	2	0	7	10	7	172	15	7	178	3	0	0	22	43	2	792	2	1	4	4	7	1651	128	169	4305	11	83	959	959	40	28	1	66	36	182	564	192	27	1046	2	37	9	176	729	9	2791	6	11	9	147	291	1	37	1498	11	10	245	294	15	6	0	37	7	74	149	0	20	265	5	8	131	44	7	4	1	5	1	26	41	1	1	160	0	0	25	50	8	7	0	3	3	13	190	77	3	196	0	13	3	37	125	0	2242	6	2	2	28	23	0	0	143	0	0	10	12	0	0	0	1	8	210	64	33	255	0	10	17	240	179	2	2077	4	4	4	25	58	1	1	192	2	4	7	27	0	4	7	0	27	216	9	14	807	3	16	65	155	5	18	0	32	5	76	310	46	5	358	1	15	1	37	219	2	1591	3	9	6	28	566	51	17	603	16	10	150	179	22	19	1	35	7	66	310	63	14	448	0	14	0	64	197	7	1233	4	0	3	12	23
AC138150.1	7	3	0	65	2	10	48	115	0	4	523	44	22	1243	3	15	2	167	184	7	639	14	0	20	29	52	458	53	30	1653	2	11	1	59	201	4	402	7	7	7	34	192	34	41	347	2	0	15	84	82	5	273	11	0	7	8	37	245	13	43	1558	0	2	206	30	3	5	1	3	18	5	256	14	9	322	1	4	1	12	50	4	601	0	0	2	7	18	2030	59	131	7870	26	70	609	930	38	54	3	81	34	192	650	73	15	1687	5	34	10	117	748	11	1660	16	19	13	125	374	3	35	3149	6	10	219	310	26	18	0	44	11	54	153	1	12	490	6	1	103	59	11	10	0	10	6	35	53	1	3	285	1	9	20	27	11	2	0	9	1	14	154	34	3	445	0	10	5	23	131	1	1455	3	1	0	13	12	0	0	204	0	0	8	8	0	0	0	0	1	138	15	14	349	0	12	6	114	187	0	1030	10	1	4	13	90	1	1	611	2	2	10	53	2	7	11	1	28	295	4	17	1108	8	13	81	197	7	24	0	36	6	53	196	15	6	390	0	9	0	21	136	1	697	3	7	6	11	572	24	14	963	14	14	106	144	14	49	0	26	12	80	216	27	8	617	0	7	0	31	158	2	439	5	0	5	7	9
LDLRAD3	26	4	2	194	1	6	67	141	4	14	355	27	111	2799	0	20	5	454	136	53	503	29	0	7	137	17	289	24	64	3061	0	8	2	133	48	1	333	10	0	29	5	237	37	207	979	0	7	68	280	94	0	373	34	0	1	49	1	426	20	135	2617	0	20	750	18	11	48	2	1	42	5	189	7	25	1081	0	11	2	78	29	1	343	1	0	0	22	5	1807	38	250	13000	4	69	1300	440	93	124	0	13	103	34	709	31	95	3080	2	21	14	445	345	10	1803	25	2	62	27	364	2	70	9707	0	9	377	171	48	41	0	4	60	13	92	1	60	899	2	5	106	20	15	13	0	1	17	1	26	2	3	243	0	0	26	20	8	20	0	2	9	0	104	7	8	473	0	5	4	15	55	0	649	11	0	11	5	19	0	0	398	0	2	17	1	0	0	0	2	3	138	2	105	840	0	13	19	569	146	0	1242	21	0	9	5	54	2	2	1068	0	6	15	16	8	27	0	1	3	353	6	49	2268	0	25	183	133	22	77	0	6	33	23	244	11	17	576	0	11	1	31	109	3	635	8	1	22	6	639	24	54	1481	4	19	222	79	74	110	1	4	34	15	176	19	31	952	0	9	0	92	111	21	263	5	0	1	18	3
SERBP1	8	0	1	28	0	13	46	90	0	4	394	47	40	497	8	18	6	311	250	4	539	20	1	26	47	70	191	28	15	328	1	7	0	49	111	1	328	2	11	4	22	169	31	67	146	3	5	21	218	113	1	316	13	0	24	7	49	345	25	62	715	0	1	564	30	3	5	3	4	20	7	208	6	9	230	0	3	1	45	45	2	476	1	0	3	6	5	1550	75	138	2315	26	76	969	721	24	40	1	129	45	211	360	88	18	604	2	29	9	198	543	3	1206	14	15	13	125	263	4	24	869	5	4	233	202	13	11	0	34	6	61	99	2	13	98	5	7	128	29	8	4	0	16	4	26	53	0	1	73	2	2	37	32	1	8	0	20	4	18	120	45	5	108	1	10	3	34	139	0	1049	4	4	3	12	11	0	0	78	0	0	15	8	0	1	1	4	5	114	18	34	138	0	7	10	207	132	0	901	3	8	4	14	97	1	0	160	1	7	24	26	2	13	19	1	47	211	1	16	397	8	19	86	156	2	23	0	31	6	79	195	23	6	170	0	9	0	41	173	4	618	2	4	6	21	429	23	17	265	16	15	200	113	8	24	1	35	9	111	227	38	7	192	2	5	0	83	165	1	557	2	0	1	10	27
RPS20	3	1	6	8	0	24	18	91	0	8	885	108	95	1078	10	32	12	619	490	12	1291	46	1	74	96	174	159	18	8	240	0	5	0	33	97	0	263	0	13	8	35	316	47	103	245	10	28	28	320	157	4	521	41	0	56	13	154	220	15	30	274	0	3	287	26	3	13	4	5	1	10	189	10	13	149	1	1	0	35	38	3	553	1	4	2	6	11	2000	63	146	2084	45	83	963	759	46	53	10	145	57	421	239	62	21	305	3	10	3	105	434	2	802	11	9	6	161	202	1	26	321	8	4	116	100	9	5	1	31	5	80	97	2	10	57	9	4	71	19	1	10	2	7	2	36	12	0	0	38	2	0	34	11	2	0	0	5	0	23	120	32	5	80	0	7	1	19	83	0	799	3	3	5	20	8	0	1	75	0	1	12	4	0	0	6	3	13	111	17	23	108	0	11	9	185	136	3	796	5	4	6	19	78	0	1	69	1	6	20	18	2	5	16	0	34	133	3	12	254	9	4	89	108	3	14	0	22	7	87	202	17	6	134	0	9	0	21	144	2	645	2	8	6	26	250	16	9	125	7	8	113	69	9	24	1	19	10	155	300	64	15	296	2	22	0	73	233	5	797	4	2	13	23	40
RPL38	5	1	15	4	0	30	21	78	1	11	858	124	100	901	13	40	6	624	487	14	1311	47	0	70	98	195	148	24	23	143	0	3	0	43	99	0	237	1	19	1	29	385	57	136	230	11	36	28	376	192	4	603	76	3	108	20	230	175	9	25	160	0	2	264	17	1	12	1	3	10	10	203	10	7	143	0	3	1	31	45	3	446	0	1	3	9	14	1971	68	138	1358	47	91	928	761	40	53	2	218	72	457	267	73	17	212	0	12	5	117	512	11	868	11	18	13	180	178	3	30	198	5	6	125	95	13	12	0	24	9	96	70	0	8	26	3	3	65	26	5	11	1	5	2	38	34	0	0	17	2	2	32	14	4	1	0	14	2	14	114	34	5	50	0	5	1	24	103	1	872	2	6	4	7	16	0	0	55	0	2	22	4	0	0	4	2	12	106	19	21	78	0	12	5	214	131	1	813	3	5	5	17	70	0	1	36	3	5	19	14	0	5	25	0	58	133	4	13	158	5	11	81	99	4	16	0	28	7	94	239	19	8	133	0	13	0	32	200	6	799	4	9	10	42	208	11	6	104	14	2	83	59	8	16	1	29	11	153	334	64	11	253	0	13	1	69	298	9	819	9	0	20	20	61
MPZL1	27	3	3	52	4	15	100	303	1	12	1960	42	32	848	4	15	5	333	262	3	1326	18	0	9	30	22	1141	41	27	621	0	7	2	105	140	1	891	3	2	6	7	814	41	47	284	2	4	17	150	153	0	666	9	1	3	16	11	418	12	65	732	0	0	286	29	4	6	5	2	34	4	538	24	12	173	1	2	0	42	75	1	939	0	1	0	11	10	4575	63	100	6132	16	61	1017	773	14	69	4	18	45	53	2362	88	26	1293	7	21	16	235	868	11	3244	19	6	24	80	945	9	31	2049	9	17	392	270	3	19	2	3	13	17	384	2	13	249	3	11	175	33	1	5	1	2	6	6	99	0	1	129	0	1	29	32	6	3	0	1	0	1	351	29	1	112	0	4	4	32	150	0	2033	2	1	5	11	50	0	0	148	0	0	23	6	0	1	0	2	0	440	23	20	209	0	6	15	224	265	0	1819	5	5	2	13	189	0	1	515	0	5	23	26	0	19	4	0	12	670	3	21	1049	1	23	145	238	5	33	4	7	20	33	801	39	10	380	1	6	0	43	252	1	1470	4	5	14	15	1478	29	22	603	12	14	286	118	5	47	0	15	11	34	856	51	10	258	0	7	0	70	220	0	1157	6	0	2	10	12
RAB14	14	5	2	27	2	14	80	125	2	8	388	50	23	376	1	17	4	254	271	8	466	27	0	27	25	53	149	29	11	227	2	12	0	42	121	0	258	3	14	5	15	165	30	40	108	5	4	23	126	169	1	266	23	0	23	6	50	284	15	51	553	0	5	363	30	2	6	3	3	28	7	168	12	5	156	0	2	0	30	64	6	462	2	0	2	1	6	1901	53	98	2121	14	56	738	806	38	58	6	92	46	232	513	98	19	592	3	34	7	128	787	7	1390	10	13	9	161	269	3	17	772	3	12	192	251	13	15	0	40	12	55	125	1	10	105	3	5	113	42	7	9	1	13	5	35	42	3	0	63	0	0	20	34	6	6	0	13	3	24	98	34	3	87	0	5	2	30	116	0	830	5	4	1	10	12	0	0	67	0	0	9	10	0	1	4	6	1	136	20	17	130	0	8	8	170	250	1	907	5	3	3	18	95	1	1	182	1	6	14	41	1	8	13	1	39	292	0	15	515	6	20	89	200	5	30	0	30	11	61	218	27	5	148	0	10	1	23	225	3	649	7	8	7	39	632	21	11	325	14	11	162	151	25	48	0	51	10	91	211	47	4	204	1	12	0	39	256	4	553	4	0	9	12	23
IL4R	10	1	0	2	0	5	83	103	0	0	317	17	27	21	3	18	2	85	213	7	555	12	0	12	9	45	454	5	35	30	5	12	0	57	225	6	477	6	9	7	16	199	14	60	10	6	7	9	80	131	6	395	5	0	8	2	29	259	7	77	44	0	12	1095	37	34	9	5	3	18	16	206	5	8	12	0	2	0	45	52	17	655	0	0	2	2	11	3834	12	187	203	104	95	616	1376	101	78	9	80	16	200	812	25	20	50	13	38	10	100	1062	16	1148	19	8	10	112	609	3	43	22	34	16	161	413	35	15	2	23	3	66	187	1	22	8	62	9	69	69	9	12	4	8	2	46	127	1	0	5	13	8	11	42	9	8	0	2	1	25	163	9	4	9	3	12	2	6	171	0	788	4	2	2	13	22	0	0	6	0	3	6	28	0	1	2	2	2	197	2	22	17	1	22	0	137	332	0	1203	17	2	2	34	171	0	3	7	12	5	8	73	5	12	7	0	63	434	4	33	46	44	19	79	308	20	33	0	23	6	105	365	11	14	24	0	18	1	16	255	2	614	6	4	2	23	1679	9	22	60	131	22	162	283	34	55	1	29	9	117	382	11	12	17	4	12	0	44	234	10	445	3	1	5	7	18
SYNJ1	11	1	1	32	1	5	238	85	0	2	227	68	20	285	0	22	4	196	422	2	280	45	0	19	28	51	154	41	17	191	1	12	0	64	294	5	192	3	12	6	29	135	57	37	72	0	4	17	150	274	0	154	47	0	16	9	36	226	24	54	739	0	5	381	81	2	20	9	2	11	13	115	19	9	115	1	6	0	16	130	2	205	1	0	1	4	9	1817	132	88	2505	5	114	964	2414	51	124	1	87	27	218	548	176	29	674	0	56	15	241	2008	9	1041	36	21	14	166	283	3	27	909	1	19	317	680	13	43	2	38	5	81	140	0	22	178	0	9	155	145	2	31	1	11	1	37	31	0	0	70	0	6	14	83	16	24	0	9	2	22	71	37	4	99	0	20	5	27	331	0	496	14	6	2	14	23	0	0	71	0	1	11	38	0	1	2	0	3	132	34	19	115	0	24	4	251	617	3	642	18	5	5	20	109	0	0	241	0	3	16	141	2	27	18	0	43	290	4	12	900	5	57	154	781	9	61	0	45	7	99	180	35	8	193	0	17	0	35	452	0	540	12	8	8	26	805	55	18	426	9	40	230	432	25	127	0	26	9	90	147	43	9	132	1	14	0	41	431	2	309	14	0	6	2	9
XPC	9	3	0	25	1	4	54	87	0	3	329	38	23	428	3	12	12	194	192	3	610	10	0	18	25	45	248	31	6	290	2	5	1	49	127	1	420	1	7	2	22	152	24	32	123	4	5	20	102	87	0	291	3	0	12	11	35	358	37	90	886	0	2	343	58	5	4	2	5	23	12	210	19	9	165	1	0	0	21	46	3	600	0	0	3	8	12	1636	57	132	2833	14	57	721	836	42	46	2	62	46	187	400	58	25	473	4	19	18	95	459	7	1349	7	7	8	111	294	2	12	903	2	6	150	197	14	13	0	18	2	45	122	2	19	147	4	5	94	51	5	5	0	11	4	32	80	3	2	140	0	3	23	36	3	10	0	7	1	18	176	44	6	140	0	2	6	20	131	0	1872	0	4	4	29	21	3	1	105	1	0	3	16	0	0	1	0	6	176	18	18	170	1	11	22	153	188	0	1325	10	1	3	11	145	1	2	256	2	4	15	70	5	9	12	2	49	391	5	17	917	7	36	90	342	4	37	0	31	8	95	230	27	6	193	0	9	1	25	144	0	909	2	6	7	21	741	40	15	514	15	18	190	160	23	43	1	23	8	104	217	35	8	216	1	6	0	40	175	4	698	4	0	2	8	22
FBXL2	15	5	3	34	4	12	28	491	0	3	568	160	92	717	3	2	4	309	61	3	2630	2	0	9	23	37	667	135	56	886	1	6	0	159	63	3	1592	2	3	7	18	462	60	184	238	1	3	30	219	46	0	1220	1	0	9	7	26	443	35	252	1646	0	3	786	14	2	4	4	0	16	6	394	37	17	369	0	2	0	47	44	2	2805	3	0	2	7	15	4626	85	512	6493	3	22	2010	315	22	21	1	43	29	67	1387	182	36	1592	0	7	22	214	247	3	6376	5	10	12	59	497	14	83	1209	0	1	481	63	5	2	0	4	2	20	300	2	40	372	3	4	235	25	4	1	0	2	0	24	140	0	6	389	2	3	69	18	2	3	0	6	1	14	468	70	8	301	0	6	5	62	55	0	4852	0	2	6	23	52	1	0	248	0	0	24	4	0	1	1	0	0	434	49	64	443	1	10	21	341	89	1	5264	3	4	4	13	254	0	1	676	0	0	33	12	0	5	5	0	21	665	3	49	2096	2	13	218	125	10	13	0	11	8	32	656	68	19	786	1	5	3	56	165	4	3284	3	5	18	29	1530	46	28	879	4	5	315	58	13	24	0	19	7	44	686	102	20	639	1	4	0	115	128	4	2508	5	0	4	9	20
PSMD14	10	1	2	20	1	9	110	119	0	7	302	45	36	466	5	12	4	206	279	3	509	19	0	25	21	73	167	22	15	349	0	14	1	41	163	0	249	1	6	5	23	185	25	59	156	2	9	15	130	207	3	378	20	0	22	9	38	360	10	78	1078	0	5	434	37	2	3	2	0	33	11	159	7	3	268	0	1	0	34	56	2	436	1	0	2	8	9	1438	55	100	4027	11	73	710	1049	29	59	1	63	38	166	481	75	14	992	1	37	5	145	982	4	1256	16	16	11	123	297	10	22	1186	9	15	192	429	8	18	0	36	12	70	143	0	18	269	10	8	101	63	5	5	0	13	3	28	61	0	2	196	1	1	25	32	8	14	0	7	3	13	114	24	0	148	0	13	3	12	199	0	928	6	5	0	20	24	0	0	204	0	1	10	17	0	0	2	3	0	135	16	21	211	0	23	15	147	357	2	921	13	5	2	22	90	2	3	445	1	2	10	59	4	11	17	2	59	265	9	17	1055	12	37	88	331	11	18	1	27	11	111	221	19	3	274	0	11	2	19	296	0	749	7	3	4	28	639	22	10	523	11	12	163	190	22	36	0	38	10	80	209	25	5	277	0	7	0	47	271	6	511	6	1	3	4	15
FLNB	16	3	23	6	1	60	23	266	0	28	334	151	19	72	4	3	5	1420	25	4	1603	8	0	17	11	16	851	97	12	60	0	8	1	410	14	5	818	1	2	5	10	388	133	37	79	3	3	22	955	13	1	620	5	0	9	11	14	411	69	104	321	0	5	4959	24	8	4	4	4	41	6	143	22	11	37	1	1	0	488	6	8	1146	3	0	4	16	16	3707	296	128	1000	29	29	5838	382	19	32	0	38	33	115	1764	499	12	196	3	17	32	1196	190	11	3544	5	11	8	98	515	22	86	546	9	2	1700	36	14	8	0	12	21	33	184	6	10	19	12	0	924	17	2	4	0	3	3	12	107	2	0	14	1	1	131	10	2	2	0	1	0	5	383	119	2	18	0	2	3	138	15	0	3330	1	3	0	7	31	0	0	20	0	0	83	2	0	2	0	5	0	383	99	36	48	0	7	6	1565	111	1	2665	14	3	9	12	265	5	6	49	0	8	176	19	2	4	4	0	18	561	43	21	350	8	11	762	190	5	6	0	14	1	43	587	80	11	67	1	7	1	151	61	6	2069	5	3	7	20	1546	211	31	126	23	14	1347	82	13	32	1	18	14	84	714	163	7	64	0	7	0	273	102	0	2322	4	0	6	9	11
PAPD7	11	6	4	58	2	10	88	100	3	7	295	34	26	975	1	5	4	172	249	6	408	15	0	13	26	33	218	28	12	559	1	9	0	41	168	4	237	2	8	3	22	154	22	33	221	0	3	14	76	111	5	174	10	0	13	11	32	277	18	68	954	1	9	300	49	4	7	1	7	15	14	190	10	8	361	1	2	0	31	76	3	350	1	0	1	8	13	1384	53	86	4838	12	46	495	1002	31	58	0	56	40	179	462	74	25	1412	1	32	11	133	848	13	918	13	14	15	135	284	2	18	1738	4	13	174	356	12	8	0	25	12	42	115	0	13	283	9	14	86	60	6	6	1	3	5	25	35	0	0	166	0	3	13	42	11	4	0	7	3	25	84	15	4	212	0	10	4	6	142	0	526	6	2	0	6	20	0	0	179	2	0	7	12	0	0	2	2	4	153	16	16	478	0	25	12	104	349	0	630	22	10	2	25	106	0	3	571	0	2	17	84	5	10	7	0	34	291	8	14	1655	11	25	100	379	4	39	0	31	14	92	196	13	8	334	2	9	0	21	242	3	476	5	0	11	21	801	31	25	826	26	21	168	267	14	65	1	22	15	96	207	29	5	448	1	14	0	30	275	4	443	7	0	3	5	10
NRDE2	4	0	3	14	1	3	46	71	0	1	322	43	39	644	3	15	2	279	182	4	712	19	0	20	35	54	238	37	27	452	2	7	2	53	133	1	361	2	9	7	29	159	32	62	168	3	4	20	145	84	4	379	7	0	9	12	33	206	17	53	773	1	1	288	26	4	3	1	5	13	5	160	17	13	227	2	1	1	22	44	0	665	1	0	3	5	6	1400	57	179	2798	10	50	807	652	36	39	4	51	45	120	359	72	21	535	0	16	7	114	503	12	1344	7	9	10	73	194	2	31	685	6	16	179	189	7	13	0	18	9	30	99	0	16	119	3	2	106	36	3	9	1	8	7	21	40	0	4	131	2	3	17	25	8	7	0	6	3	12	155	34	1	144	0	8	1	32	123	0	1474	1	2	1	20	14	1	1	132	0	0	4	13	0	1	1	4	0	165	18	25	201	0	10	8	196	182	1	1112	11	5	4	13	118	1	2	306	1	6	19	40	3	7	4	0	38	237	2	13	832	2	15	107	186	12	29	1	27	8	40	275	25	9	267	1	6	0	34	235	1	1111	2	7	14	29	434	23	16	348	8	9	160	107	13	38	0	23	9	58	253	42	18	352	0	16	0	83	180	5	686	2	0	3	10	21
PHF11	12	1	1	25	2	13	101	56	1	4	405	35	24	379	2	24	5	260	300	3	282	24	0	19	34	80	339	35	20	360	0	13	1	90	267	0	151	5	17	5	49	226	25	44	131	2	4	27	158	144	2	145	14	0	11	13	57	294	9	39	456	0	1	356	36	1	5	0	1	12	11	160	13	10	123	1	4	0	22	72	1	224	2	0	0	4	11	2285	41	133	2377	23	62	948	1078	30	77	2	109	49	263	566	72	23	677	1	25	16	194	1015	8	816	16	12	14	158	399	5	25	1082	8	15	223	403	16	23	0	41	10	82	197	2	12	153	8	4	153	60	4	7	1	12	2	50	57	2	0	91	5	3	25	48	2	10	0	9	3	34	109	21	2	100	0	10	2	27	197	0	638	5	2	3	16	22	1	0	74	0	0	12	14	0	0	1	2	2	159	18	20	138	0	12	8	186	268	3	576	8	1	6	14	123	0	0	211	0	2	20	61	1	19	16	0	51	351	1	20	616	13	27	99	215	8	43	0	37	7	107	257	9	6	211	2	13	0	27	281	1	438	6	6	5	37	765	20	11	306	12	17	163	219	21	71	0	38	12	89	245	34	4	200	2	10	0	49	276	2	288	4	0	11	6	25
BANP	15	1	0	20	1	7	55	67	1	5	308	46	24	513	2	14	4	191	264	6	453	28	0	27	18	46	218	22	15	419	1	10	1	48	124	1	229	2	7	7	30	128	15	29	117	0	4	9	71	131	4	181	14	1	8	7	38	174	14	32	291	1	15	176	51	7	6	2	9	8	10	92	8	3	108	3	3	0	13	52	11	271	6	0	1	6	8	1171	32	54	2135	25	87	465	1186	35	94	8	90	29	167	373	60	11	454	1	31	10	155	781	7	1013	19	16	12	157	258	2	24	866	7	21	148	381	17	34	1	34	9	53	91	1	9	107	6	8	96	72	4	18	1	7	7	25	26	0	0	68	2	13	9	76	6	14	0	6	0	13	72	13	0	60	0	16	0	9	159	0	605	6	1	0	20	12	5	1	51	0	2	4	19	0	1	3	1	6	95	11	13	93	0	25	3	89	240	0	643	15	4	3	20	40	0	0	99	1	8	11	72	1	29	14	0	23	163	5	18	228	12	29	74	413	9	45	0	41	7	95	157	20	5	154	1	10	0	19	246	1	520	14	5	9	16	522	17	13	290	13	31	119	317	19	88	0	34	12	73	118	29	8	127	0	14	0	32	200	4	351	14	2	5	1	10
GPR75-ASB3	8	0	1	24	0	0	32	57	0	2	427	39	49	899	2	9	2	237	157	10	617	10	0	22	29	63	531	63	71	1201	5	15	5	95	196	4	583	2	12	17	38	379	39	90	389	4	6	28	175	113	2	472	3	0	12	13	57	213	24	42	955	1	6	214	25	1	1	0	0	14	6	200	17	10	295	0	6	2	27	110	3	407	0	0	0	6	9	1815	59	211	6249	18	43	913	794	64	42	1	83	54	132	371	54	18	829	4	9	4	106	482	3	1263	7	7	8	66	184	3	18	1173	1	7	142	232	9	8	0	18	9	33	144	0	19	315	8	10	90	41	6	6	0	19	5	30	59	0	1	302	5	4	36	29	3	5	0	2	4	11	268	49	1	475	0	14	2	45	174	0	2064	5	3	1	25	21	0	4	162	0	2	8	14	0	0	4	2	0	181	21	44	396	1	11	14	181	161	1	1229	4	3	2	12	85	0	1	338	0	4	5	18	0	3	14	0	33	308	1	12	1055	5	14	68	187	1	15	0	33	8	49	454	27	14	663	3	16	0	44	292	1	1415	3	4	11	41	834	30	10	674	8	18	139	136	22	28	0	45	5	67	500	57	33	1173	0	27	1	98	291	14	737	1	0	19	17	23
ZNF33B	4	3	0	16	2	8	99	175	0	5	251	113	41	201	3	24	2	424	317	4	910	19	0	20	32	94	120	93	26	279	0	11	2	153	240	3	595	5	10	6	63	90	76	42	102	0	5	10	245	163	5	480	10	0	20	8	93	85	26	19	90	0	1	320	20	0	2	1	4	7	16	59	43	4	27	0	0	0	34	62	3	738	2	1	4	2	20	922	151	112	1141	18	48	1505	947	40	59	0	69	29	285	251	204	14	397	1	35	5	276	1059	4	2088	18	10	15	238	254	6	23	759	15	11	382	397	25	19	0	30	6	94	96	1	8	40	6	10	179	42	2	10	0	11	6	65	28	5	0	44	0	2	35	60	2	6	0	6	5	27	102	63	4	72	1	22	1	51	220	0	2004	6	1	0	29	10	1	0	25	0	1	9	10	0	0	1	5	5	130	52	21	80	0	9	8	301	277	0	1814	7	10	5	33	26	0	0	83	0	8	33	57	2	10	10	3	51	122	6	9	144	15	17	123	154	9	23	0	37	6	100	166	51	6	106	2	8	3	32	267	4	1046	6	2	5	34	314	59	12	165	29	5	205	182	14	54	0	32	9	121	132	73	9	104	1	16	1	70	315	9	837	1	0	6	5	25
APOE	5	0	5	3	0	3	66	14	0	1	912	92	95	1210	6	36	22	476	3933	11	916	18	2	39	105	118	204	32	20	227	2	11	2	46	271	2	145	1	11	8	29	321	22	45	123	0	20	27	94	885	3	133	5	0	9	17	44	505	6	32	135	0	0	139	18	2	1	6	2	14	4	305	16	15	199	1	2	0	60	153	3	547	0	0	4	22	20	1910	34	167	1426	8	121	365	2417	29	30	3	65	128	121	772	109	56	453	3	96	15	155	2484	13	1125	11	9	24	178	470	5	30	460	4	8	130	638	21	10	2	24	16	35	236	0	6	27	2	4	29	79	2	0	3	3	1	4	27	0	0	12	3	0	7	20	1	2	2	5	5	8	108	22	6	48	0	6	2	12	321	0	384	3	1	3	8	30	0	0	36	0	0	1	9	0	0	1	0	0	372	34	46	226	1	16	17	226	570	1	971	13	12	18	40	104	0	3	47	0	0	9	38	0	5	4	0	14	506	3	38	431	19	14	131	274	10	40	1	57	11	100	410	31	17	186	0	20	2	44	298	5	990	1	6	18	51	452	13	28	96	8	5	79	106	12	23	0	24	30	30	552	58	18	273	1	11	0	68	513	5	606	6	1	13	26	39
MTMR1	10	1	0	18	2	4	57	118	1	3	370	29	22	473	11	16	3	153	133	3	586	17	0	9	16	69	223	23	15	303	3	14	1	46	88	1	315	1	7	1	33	151	15	42	143	3	6	16	78	69	4	233	11	0	19	8	52	326	10	65	1122	1	4	348	45	2	3	4	5	15	7	245	13	10	217	1	3	0	28	39	2	721	0	2	1	4	5	1747	45	116	2682	37	58	565	760	16	49	2	81	28	210	524	74	10	598	4	28	10	112	595	6	1688	11	17	9	176	358	1	27	985	12	13	171	232	6	20	0	38	8	85	159	1	8	168	20	9	101	45	4	9	0	9	0	60	47	3	3	116	2	2	14	30	0	7	0	16	0	38	100	13	0	86	0	3	5	19	92	0	1191	7	4	1	18	27	0	0	69	1	1	11	10	0	0	2	2	3	184	17	13	178	0	15	13	118	174	0	1095	5	4	4	21	143	0	0	362	3	8	21	68	3	5	20	0	55	422	2	19	906	25	41	82	249	6	25	0	38	8	115	206	9	5	148	4	9	1	22	165	1	686	4	2	4	28	852	27	3	406	28	16	154	158	14	60	0	39	12	117	207	27	3	159	2	6	0	21	155	3	594	7	0	3	7	12
CASP4	5	3	0	13	1	4	75	82	2	4	371	68	8	257	2	11	5	310	249	2	451	22	0	35	13	62	215	40	5	219	0	8	0	100	174	0	333	0	13	7	17	195	41	26	119	2	5	6	206	130	1	326	22	2	18	6	47	354	27	23	561	0	3	674	27	1	12	7	3	23	11	128	16	4	238	1	1	0	47	48	1	395	2	0	5	7	9	1843	67	53	2013	12	54	1457	886	13	100	9	106	33	204	470	104	7	424	2	22	11	258	863	4	1250	17	13	5	152	267	4	6	580	3	7	340	371	3	29	1	65	3	53	137	0	8	86	11	10	200	71	0	15	2	20	3	39	58	2	0	72	1	3	30	37	5	14	0	22	2	17	112	51	2	72	0	15	3	27	158	0	1070	7	6	1	19	26	2	0	99	0	0	18	10	0	0	3	1	2	157	30	11	113	0	16	5	326	303	0	1053	11	5	2	18	130	0	1	164	1	5	25	39	1	13	19	0	41	296	4	4	332	12	23	139	226	4	49	1	31	8	83	247	30	7	148	2	9	0	52	231	1	794	4	7	8	26	746	32	10	150	20	9	236	133	6	59	0	56	3	63	211	51	6	141	0	17	2	59	228	1	426	2	0	9	5	15
XAF1	11	1	10	7	4	25	88	128	0	10	524	16	20	54	4	22	6	944	266	2	714	29	0	20	27	48	377	5	15	60	1	5	3	415	155	2	507	4	13	9	38	216	7	22	15	0	7	28	494	117	0	257	17	0	15	11	45	161	17	26	77	0	0	1512	19	1	7	3	1	18	14	116	2	11	13	1	0	0	152	38	0	449	0	0	1	9	7	2623	20	86	345	15	77	4469	826	29	107	3	92	53	211	712	24	15	133	4	23	14	743	720	5	1495	18	13	15	153	331	9	12	54	9	6	953	211	10	29	0	42	5	63	225	5	14	28	8	19	641	63	4	14	0	16	8	26	113	0	0	6	4	4	138	58	7	32	0	19	0	29	282	2	1	7	0	15	3	152	168	0	1901	6	6	2	27	24	0	0	9	1	0	50	5	0	2	0	2	5	425	7	14	38	0	18	26	812	302	2	1615	14	4	5	30	141	1	3	19	2	2	103	60	1	28	34	0	37	319	2	15	73	7	23	361	129	3	48	0	48	4	77	316	5	7	30	0	13	1	111	219	1	1051	9	5	7	25	1206	15	26	93	40	17	1160	230	27	230	0	97	10	192	345	5	13	39	0	13	0	323	373	12	668	23	0	12	13	40
CHST15	12	20	0	5	0	10	451	103	3	7	147	452	51	36	15	22	0	222	989	5	482	116	1	5	6	8	175	234	26	17	3	13	0	48	598	4	219	16	1	3	5	155	203	66	10	4	1	4	180	443	0	271	117	1	1	4	7	42	89	118	22	0	9	165	24	3	60	28	4	9	1	34	176	12	14	0	0	0	8	92	0	221	25	1	0	2	7	794	224	141	136	22	59	750	2138	19	410	23	11	9	14	405	496	22	57	15	62	6	224	3610	15	1228	80	3	1	44	24	29	16	19	20	19	229	489	11	110	2	12	2	4	24	1	19	8	5	3	68	87	0	77	3	2	0	5	2	15	1	2	1	2	25	52	6	58	10	0	1	1	48	153	6	8	5	20	3	19	475	1	792	44	0	1	6	2	5	0	2	0	0	15	22	0	4	0	0	0	193	131	17	19	0	18	3	124	1391	2	815	44	3	6	19	7	0	3	11	1	2	15	51	0	79	1	0	6	58	17	36	71	8	14	113	830	5	293	2	14	2	33	159	121	8	24	1	20	1	36	613	3	567	39	2	6	7	165	129	23	43	15	8	179	419	5	428	3	7	1	16	69	169	14	24	3	10	0	28	681	0	529	64	1	3	6	5
LINC00476	6	4	1	16	1	4	41	170	0	4	433	30	48	618	4	11	7	188	99	5	835	21	0	23	32	42	223	42	22	444	1	7	0	52	64	0	466	0	5	5	25	205	34	88	207	1	1	16	125	52	0	426	10	0	14	8	38	172	21	54	781	0	3	351	9	4	4	0	0	19	26	186	17	8	214	0	6	0	40	45	0	1068	0	0	0	7	17	1562	94	210	2746	27	36	808	500	45	42	1	100	32	198	526	88	35	870	6	11	10	177	558	3	2625	3	12	14	170	240	3	44	903	5	0	175	150	19	9	0	47	17	90	160	2	45	228	6	7	158	30	5	8	1	20	4	41	63	4	4	135	5	3	18	20	11	11	0	18	2	19	202	51	13	167	0	0	3	22	105	1	2314	4	3	5	20	9	0	1	94	0	0	8	4	0	0	1	3	7	229	49	46	248	1	23	17	216	204	0	2201	5	10	11	30	87	0	0	236	4	3	9	54	4	11	25	0	68	273	5	18	951	8	33	126	240	11	26	0	45	11	120	327	26	8	381	2	9	0	41	181	5	1342	7	8	12	24	607	42	26	366	15	12	197	114	24	40	0	43	6	106	228	34	20	260	0	9	0	49	136	2	883	7	0	9	13	30
RAB11FIP1	6	8	0	30	4	2	68	103	1	0	99	205	14	265	1	29	2	109	214	2	451	28	1	26	2	66	37	134	6	181	1	11	0	45	137	5	364	4	23	1	30	34	82	19	149	2	11	5	83	142	2	193	14	3	20	4	37	25	43	29	250	0	19	87	29	2	6	15	8	4	14	30	71	4	34	0	2	0	11	23	1	579	3	0	7	4	10	210	222	68	1373	25	213	398	1330	47	140	21	161	8	311	143	302	10	265	5	56	1	86	598	5	1108	13	23	3	150	33	10	7	632	7	36	143	534	17	53	4	92	1	55	14	1	3	55	3	28	30	64	6	12	2	17	2	22	1	2	0	45	3	7	13	46	8	26	2	21	0	28	63	156	3	61	0	11	0	9	136	0	947	4	10	0	18	0	4	0	29	0	1	1	30	1	0	6	0	3	98	123	5	106	0	11	0	115	164	0	1049	18	9	1	30	13	1	1	171	7	32	16	130	4	53	31	0	52	62	11	5	411	15	92	46	464	8	93	1	65	6	94	78	68	0	57	0	11	0	20	155	0	542	11	7	2	11	125	119	3	152	24	27	61	198	15	114	2	60	5	86	66	152	4	117	1	14	0	33	269	4	412	4	0	13	1	16
RPL10A	0	0	3	0	1	15	11	42	0	4	602	66	68	603	8	32	9	455	315	8	1032	28	1	46	59	123	242	22	15	252	0	8	0	69	114	5	472	1	26	1	56	308	47	143	154	3	46	37	273	118	8	703	40	0	63	15	162	285	19	48	281	1	1	359	23	0	2	1	8	11	8	264	18	14	225	0	1	1	38	63	1	815	1	1	12	7	13	1487	35	171	1168	28	38	614	469	18	34	6	142	45	270	234	55	14	194	3	8	9	82	299	9	845	5	20	5	135	234	1	25	286	6	1	107	89	9	9	0	16	4	78	52	2	11	25	5	4	46	6	5	11	0	12	1	22	23	0	4	32	1	1	25	5	2	1	0	10	2	20	161	35	8	95	0	9	2	37	69	0	1556	2	4	2	26	8	0	1	34	0	1	9	4	0	0	2	2	12	103	13	23	103	2	9	6	208	113	0	933	5	2	4	20	87	0	0	66	1	2	9	13	1	5	16	2	58	157	2	14	154	3	6	53	71	0	14	0	27	7	83	232	18	10	136	0	7	1	27	141	4	784	5	8	7	27	318	24	5	91	20	4	111	40	4	13	1	24	10	201	309	44	11	256	2	12	1	83	220	7	848	5	1	18	16	50
RPS29	9	0	5	13	0	18	15	98	1	9	796	110	79	849	14	34	6	528	453	4	1138	42	0	81	80	212	175	24	15	325	0	8	0	49	104	2	275	1	21	5	33	295	42	92	245	10	43	19	267	151	1	504	44	0	103	15	194	144	7	16	247	2	7	235	10	1	9	1	2	20	8	171	8	9	124	2	1	0	36	53	2	487	2	0	9	6	14	1714	47	128	2007	36	80	754	741	40	43	4	227	59	522	391	71	17	407	5	25	8	134	589	11	1093	15	24	12	220	187	3	22	466	13	4	117	115	13	7	0	35	6	120	92	0	10	71	8	4	68	23	2	8	1	16	3	64	15	0	0	52	1	0	24	24	2	3	0	10	1	27	103	25	1	92	0	8	1	25	82	1	953	3	4	0	6	9	0	0	43	1	0	10	3	0	0	4	2	11	109	6	24	104	0	4	12	156	107	0	680	7	2	7	12	44	4	1	75	1	1	8	15	1	8	17	0	31	117	2	10	231	8	14	71	136	2	24	0	26	5	103	267	26	2	198	1	11	2	29	141	4	754	3	5	12	35	225	13	5	152	9	6	72	64	3	10	0	17	3	167	233	46	9	218	1	7	0	61	217	9	608	4	2	13	18	44
MYO6	30	9	7	73	0	30	38	155	0	19	261	173	40	651	1	0	1	546	21	8	453	2	0	19	67	29	337	87	21	607	1	0	3	172	6	0	336	0	13	18	17	195	98	64	270	3	2	12	292	9	2	297	0	0	16	27	22	668	60	165	2441	0	0	1350	21	10	3	5	1	85	5	255	52	12	381	0	0	3	95	10	8	686	0	0	2	20	5	3402	219	274	7390	11	20	2504	396	73	11	1	131	170	106	844	294	37	1825	0	7	23	485	142	11	1772	3	12	38	67	502	13	43	2701	10	4	744	28	24	5	0	24	40	28	332	1	35	648	2	2	516	13	16	0	0	3	34	16	95	4	3	241	0	0	83	2	4	0	0	9	9	11	117	77	5	216	0	0	4	49	8	0	936	1	1	8	6	41	0	0	282	0	0	46	0	0	0	0	8	1	157	72	48	427	0	3	23	464	66	2	1065	3	4	13	18	288	0	6	749	0	2	75	22	4	3	13	3	24	641	14	63	2749	5	4	572	124	12	10	0	46	68	70	284	104	14	459	1	1	1	66	54	7	789	3	3	15	18	1502	82	58	1231	3	5	617	71	32	17	2	38	37	48	296	130	12	424	0	0	0	152	31	8	454	1	1	1	15	8
KRAS	13	4	4	12	3	8	109	66	0	3	188	43	28	313	0	17	4	245	323	5	328	16	0	23	24	48	247	35	19	286	1	25	0	73	239	1	232	4	26	6	54	168	32	55	103	5	5	10	163	191	1	175	31	0	17	10	48	229	32	51	416	1	9	651	44	9	12	4	2	10	11	79	13	3	78	0	6	0	40	68	3	243	5	0	4	4	8	1916	80	97	1952	14	86	1127	991	31	94	1	135	30	228	403	96	14	414	2	22	3	171	1107	1	999	16	24	9	164	303	0	27	652	2	15	296	344	10	33	0	47	12	54	117	1	19	90	4	8	169	48	2	9	1	6	3	41	59	2	0	75	0	1	28	51	5	13	0	17	2	21	114	42	2	81	0	11	1	20	229	0	706	7	5	1	19	18	0	0	55	0	0	16	11	0	1	1	2	4	96	15	13	91	0	20	2	192	281	0	653	10	5	3	20	106	0	0	165	1	0	18	46	3	25	18	0	43	253	3	11	468	7	30	120	250	4	55	1	37	5	61	203	21	6	146	0	10	0	23	240	3	552	12	3	2	28	614	32	12	224	8	19	238	164	16	76	1	39	5	82	191	28	6	232	1	11	0	55	278	3	330	7	1	5	4	26
DCBLD2	38	1	2	56	1	1	55	348	0	13	1162	63	36	716	1	9	14	179	170	4	2182	17	0	11	74	19	726	46	25	751	0	5	4	37	109	4	934	1	2	16	12	689	36	70	311	2	4	32	87	105	8	1039	1	0	1	30	6	302	7	61	688	0	1	142	18	1	0	2	1	40	1	369	22	10	165	0	3	0	22	64	2	1600	0	0	4	17	6	4497	69	129	6320	9	35	440	828	117	9	0	11	93	44	2380	138	24	1473	1	10	32	133	776	20	6312	8	4	24	76	616	3	38	2292	3	7	156	338	28	4	0	9	42	10	249	2	26	358	1	3	60	45	13	2	1	0	3	4	101	4	1	315	1	4	17	33	27	0	0	0	8	0	816	44	2	323	0	3	10	28	157	0	6594	0	3	11	40	17	0	0	225	0	2	8	10	0	0	0	15	0	1054	47	44	391	0	2	30	170	186	0	5985	5	6	10	16	228	0	4	613	0	3	9	59	1	2	5	2	10	615	1	33	1278	1	12	49	233	22	6	0	5	29	13	1163	50	16	485	2	12	0	26	250	2	3408	0	5	22	24	1164	20	26	551	10	7	73	145	36	16	1	10	21	29	893	72	28	382	2	14	1	49	224	12	3499	2	0	5	15	13
MAPK6	13	2	1	23	0	8	67	99	0	7	339	45	19	369	3	8	6	204	150	8	362	10	0	14	13	44	300	39	21	379	2	9	1	84	129	12	427	2	9	2	27	216	32	28	113	3	7	24	140	81	7	220	4	0	12	1	57	573	17	63	925	0	4	494	92	20	7	2	5	31	9	221	13	4	224	1	4	0	55	86	7	348	4	1	5	7	5	2769	84	75	2939	12	64	856	1101	83	47	1	63	43	192	627	114	10	714	2	27	16	182	673	4	1132	17	12	7	137	471	2	20	1132	6	9	271	298	35	13	0	26	14	59	139	0	7	146	2	7	141	57	2	11	0	5	12	34	59	4	0	83	0	2	34	42	7	4	0	3	1	14	137	57	4	131	1	9	2	37	152	1	908	4	0	0	16	24	2	1	101	0	0	18	23	0	0	0	0	3	150	20	12	154	0	6	32	127	210	4	636	7	1	3	10	128	1	0	200	1	2	27	71	1	7	5	0	42	258	5	13	477	10	7	126	265	9	23	0	29	10	49	216	22	6	246	0	6	0	35	163	3	595	3	3	7	13	882	33	10	359	10	16	155	163	25	38	0	19	11	59	228	25	4	216	2	4	0	35	175	7	362	7	0	4	4	17
CD163	24	8	1	30	5	4	2170	60	0	0	188	31	29	199	1	65	3	114	3708	4	198	30	0	17	17	43	129	11	10	111	0	44	1	44	2146	3	132	3	7	2	35	160	31	41	113	1	16	30	122	2227	0	220	21	0	9	11	35	72	5	21	70	0	30	101	1126	10	49	5	0	9	13	312	18	20	149	2	43	2	55	2190	10	572	5	4	11	16	25	409	18	26	277	16	288	130	7348	15	96	3	39	10	64	595	105	34	449	2	111	16	213	10336	27	1179	41	17	10	242	81	2	6	67	1	70	52	2804	12	47	0	23	1	27	16	1	1	3	0	15	7	426	1	16	0	1	0	3	5	0	0	1	0	3	1	246	19	9	1	0	0	0	53	8	1	21	1	51	1	12	1488	0	244	12	2	3	20	0	0	0	2	0	20	0	161	0	0	0	0	0	347	53	50	311	2	139	17	319	6203	3	1351	111	15	17	85	22	0	0	9	1	29	3	486	2	8	1	0	2	124	3	19	131	10	80	48	1724	2	51	0	31	7	43	479	42	15	266	0	35	1	64	2367	10	1165	11	10	15	66	131	10	3	46	3	44	44	986	13	34	0	11	5	37	189	30	9	133	1	27	0	36	2048	11	336	8	3	4	16	28
HCLS1	4	3	1	5	5	2	208	6	4	3	39	36	5	57	5	48	0	74	588	6	45	67	1	42	10	91	18	24	3	40	1	35	0	33	398	3	16	5	17	4	61	25	17	4	28	4	13	2	30	354	3	25	54	3	35	7	83	61	5	26	211	0	44	134	248	5	39	28	7	22	29	41	10	5	33	0	22	0	17	466	1	76	10	6	6	3	22	236	18	23	374	27	184	222	2397	37	255	16	209	22	382	94	50	16	103	2	77	2	72	2059	6	148	50	19	8	277	24	1	6	62	11	27	67	561	12	66	1	62	4	126	22	1	5	22	5	22	33	123	7	41	3	14	0	62	5	2	0	7	0	9	9	108	4	30	0	31	1	31	10	21	1	14	2	32	0	6	419	0	41	15	8	1	32	1	0	0	9	1	3	5	54	0	2	2	2	7	16	13	0	20	0	28	2	61	763	1	101	22	8	4	36	13	0	0	50	1	19	14	155	1	60	30	1	97	56	1	13	122	15	80	52	751	3	120	2	62	7	169	53	7	0	45	0	30	0	17	546	3	92	11	5	2	40	164	14	14	93	23	43	61	400	21	153	1	53	8	154	23	11	2	29	0	30	0	20	517	3	44	19	1	7	7	42
ADPGK	4	2	2	24	3	3	129	57	0	5	249	16	10	528	1	15	0	119	359	12	308	25	0	13	18	40	167	15	16	527	1	22	0	31	258	0	197	6	2	3	23	81	7	18	133	1	4	11	69	200	2	154	18	0	14	5	26	237	13	53	981	0	6	274	80	7	21	1	4	21	14	154	6	3	225	1	2	0	16	110	3	322	4	0	0	7	13	1332	28	74	3502	22	121	464	1546	41	113	2	53	29	160	339	57	18	751	5	39	6	72	1412	7	854	32	9	6	120	207	3	15	945	9	16	128	461	17	34	0	20	8	33	97	1	6	215	10	13	80	95	11	20	0	6	5	24	34	1	1	178	0	5	10	76	11	21	0	15	1	21	83	15	0	139	0	12	0	13	294	0	580	4	2	1	11	9	0	0	155	0	2	5	28	0	1	1	1	2	115	7	19	172	2	27	3	78	504	2	578	17	6	3	28	93	1	1	479	0	9	12	106	2	27	8	1	30	266	1	14	1151	14	36	63	561	5	57	0	29	10	86	154	8	7	211	0	13	0	9	314	3	430	10	7	4	19	506	14	17	457	25	24	117	299	26	101	1	28	10	48	155	13	3	248	1	25	1	14	345	5	261	11	0	5	7	19
BICC1	176	11	1	30	10	11	56	2215	0	8	8333	48	57	233	7	11	28	191	125	4	10487	12	0	26	49	40	4715	14	23	83	0	5	8	39	39	1	6926	2	2	8	10	4300	21	163	59	0	1	94	77	27	1	7616	8	0	1	5	21	4260	8	28	210	0	4	114	14	1	7	0	1	4	0	3893	16	15	143	6	8	0	41	58	2	6942	3	0	8	5	28	33690	15	49	3548	3	44	155	265	16	23	3	32	33	60	11903	128	40	438	2	41	57	203	629	12	26064	6	11	19	184	7795	1	19	574	6	1	42	64	4	8	1	5	4	13	2552	0	6	147	2	12	26	8	2	3	0	4	1	6	1128	0	1	184	0	0	2	11	0	6	0	2	0	1	2982	18	3	40	1	6	47	47	80	0	19289	1	2	11	33	423	0	0	188	0	0	0	0	0	0	1	0	0	4487	27	55	127	0	15	64	164	180	1	19426	18	5	12	48	1174	0	1	57	0	1	0	8	0	2	0	2	5	5778	0	7	1616	0	17	43	89	0	17	0	17	3	34	4965	40	34	227	4	29	5	57	262	6	11220	9	7	29	51	9477	20	19	267	10	7	73	105	18	27	4	23	8	53	4359	34	13	125	0	8	4	53	122	5	9173	7	0	7	9	16
ANAPC4	9	0	3	30	0	9	90	152	2	1	425	60	22	391	0	11	5	186	199	4	896	16	0	20	41	53	155	24	14	213	0	7	1	46	107	1	306	1	4	2	18	155	46	55	103	0	0	20	125	108	0	355	9	0	11	8	54	230	24	47	595	0	1	321	37	3	5	1	3	21	6	153	18	7	102	0	3	1	33	45	5	763	1	1	1	3	20	1935	65	133	2313	20	57	886	992	39	49	0	67	29	164	700	99	21	763	3	28	15	164	961	5	2151	19	7	22	144	296	5	21	930	4	10	209	253	15	20	0	27	12	56	144	2	28	143	4	1	125	68	12	8	0	9	2	31	58	2	0	102	0	3	10	46	6	9	0	7	3	20	153	37	1	94	2	5	3	13	153	0	1471	4	2	4	18	13	1	1	74	0	0	8	10	0	1	1	1	4	220	27	18	178	0	10	14	158	280	1	1499	5	2	2	14	144	1	0	304	1	7	17	74	7	16	18	0	55	407	11	21	867	14	24	111	361	9	47	0	28	11	95	295	30	8	195	1	7	0	30	252	3	1062	8	4	7	22	755	39	24	416	20	11	157	183	36	60	0	34	13	72	229	40	6	206	0	5	0	37	221	5	866	5	0	3	4	15
MCCC1	8	0	1	79	1	3	93	124	0	1	442	29	24	2220	1	13	9	181	234	8	660	14	0	30	22	50	236	39	9	2111	4	6	0	54	184	4	430	3	8	1	39	176	22	49	618	2	9	13	101	144	4	304	9	0	7	3	40	262	14	52	1721	0	4	241	49	2	5	4	4	15	7	244	16	7	694	0	4	0	30	83	7	707	1	0	3	8	11	1714	62	95	9488	17	85	607	1015	42	57	1	89	42	155	512	74	14	2376	3	44	5	152	984	6	1661	13	6	13	124	300	3	20	4134	8	17	187	354	13	13	0	31	16	52	145	0	10	593	5	2	82	64	11	8	0	14	3	30	42	0	3	379	1	3	20	43	16	9	0	7	4	11	113	23	1	414	0	14	2	10	151	0	1334	5	0	0	18	15	0	0	328	0	0	3	15	0	0	0	2	3	191	23	10	741	0	17	14	139	315	0	1146	5	4	7	20	118	0	0	1017	1	10	12	85	3	11	9	0	31	439	7	29	3463	11	44	88	399	12	43	0	27	15	86	204	20	6	731	0	10	1	33	266	3	769	4	3	4	15	680	19	21	1036	20	18	126	192	21	49	2	31	10	69	211	39	2	830	0	12	0	33	221	6	639	3	1	0	13	16
MTMR2	20	1	4	58	0	25	73	163	0	11	425	81	53	584	2	5	3	315	162	5	563	5	0	18	39	30	237	73	24	630	0	5	0	72	88	0	327	1	6	8	12	236	74	72	233	1	4	16	180	117	1	293	9	1	13	18	36	595	40	103	1180	1	1	457	23	2	1	0	1	47	9	259	27	11	219	0	1	0	55	47	0	575	0	0	3	14	8	2288	117	196	4570	9	37	1347	818	27	29	0	83	64	101	678	201	38	1301	1	14	14	272	632	8	1748	7	19	14	111	403	16	47	2090	2	9	438	278	17	11	0	23	31	53	199	0	32	329	4	7	217	41	2	1	0	10	12	22	67	2	0	200	0	3	23	27	11	4	0	9	13	29	155	69	6	196	0	6	3	43	120	0	1081	3	4	6	19	20	1	0	120	0	0	17	10	0	0	4	4	2	163	32	39	277	0	8	17	243	168	3	1052	11	5	10	22	152	1	5	464	0	0	31	59	4	7	15	0	24	416	3	35	997	14	19	173	270	3	14	0	38	18	68	325	43	12	333	6	7	1	43	194	1	895	1	0	15	7	848	52	32	610	8	7	211	130	9	22	0	36	23	63	244	59	16	315	0	4	0	53	171	5	541	2	0	6	8	12
CLASRP	14	1	3	19	0	2	58	79	0	7	364	38	30	585	4	8	7	151	203	4	503	21	0	19	19	34	300	49	28	750	1	14	4	60	174	1	499	2	5	6	24	167	24	38	152	1	4	13	83	102	3	301	17	0	3	7	21	355	16	66	1048	0	7	411	45	2	3	5	4	34	9	244	15	18	304	0	4	0	34	69	3	601	5	0	1	8	8	1711	48	136	3817	33	69	587	901	40	91	1	60	55	128	577	49	19	768	10	43	10	140	779	7	1601	18	17	12	102	353	1	20	1387	17	19	217	267	21	20	0	35	8	42	119	2	17	144	5	4	76	52	10	11	1	2	2	23	44	1	0	155	0	0	11	50	6	14	0	7	1	20	152	21	1	183	0	7	1	23	144	0	1330	8	2	2	19	25	0	1	123	0	1	6	5	0	0	0	4	3	150	10	12	205	1	11	7	116	246	0	988	9	1	3	10	87	1	4	336	1	3	21	49	1	14	8	0	34	303	5	23	702	10	24	63	237	7	55	0	19	6	39	185	18	2	193	1	10	0	18	185	0	680	5	6	9	13	669	26	14	479	21	23	103	147	12	69	0	32	6	68	202	29	9	275	2	10	0	45	201	5	501	7	0	4	8	15
NMD3	23	2	2	19	0	21	56	243	0	2	1334	42	145	382	3	13	12	357	174	1	1463	15	0	14	115	25	707	22	113	227	1	4	1	72	71	0	819	3	5	18	10	496	18	202	207	3	4	21	238	77	0	626	6	0	6	53	24	492	15	272	684	0	1	807	26	2	3	2	1	74	5	459	17	21	129	0	2	0	45	78	3	1561	0	0	0	18	5	3055	51	760	2344	5	41	1537	624	17	24	0	34	229	88	1632	72	78	559	2	18	17	257	734	3	3070	6	5	50	77	620	8	171	891	4	11	348	266	9	12	0	14	80	19	340	1	114	155	5	12	188	27	2	7	0	4	38	7	112	0	6	78	0	0	46	22	4	0	0	4	18	6	514	19	17	88	0	6	13	35	65	0	3451	2	1	16	11	27	0	4	86	0	0	14	11	0	0	0	18	0	370	15	78	114	0	5	9	290	141	2	1807	7	5	27	17	173	2	6	126	0	3	18	41	0	7	7	0	15	716	8	91	1126	6	14	150	225	8	13	0	16	78	37	644	30	29	180	0	10	0	32	192	3	1415	6	7	31	27	905	28	82	268	3	5	224	76	11	19	0	15	59	30	604	41	39	165	0	6	1	68	146	2	1071	1	0	5	38	9
AL139807.1	14	0	0	8	0	11	22	81	1	3	314	37	21	227	2	8	2	328	70	8	415	19	0	28	22	58	395	54	15	378	0	19	0	494	80	5	341	2	31	12	50	183	22	26	218	7	3	5	334	70	4	265	12	0	15	11	55	111	96	130	584	0	4	3796	41	18	11	12	12	63	7	101	34	18	72	2	1	0	340	15	1	515	6	1	6	25	4	1937	36	78	2554	15	78	1944	473	67	86	1	162	41	138	296	29	10	361	2	10	7	152	179	1	710	7	11	5	101	274	1	13	1084	4	8	281	95	6	29	0	23	7	38	75	0	3	120	5	5	234	23	10	14	0	16	3	32	50	1	0	282	7	13	60	20	5	8	0	16	5	29	83	19	0	275	0	19	4	88	70	0	487	17	0	1	20	19	0	0	162	0	2	45	27	0	2	0	3	0	81	17	25	296	0	8	7	1001	64	1	725	6	10	6	25	28	3	2	317	0	2	33	8	5	6	12	1	16	167	2	4	602	8	28	247	84	6	19	0	37	2	43	121	10	9	373	1	14	0	63	75	2	384	8	9	6	33	409	7	9	222	14	8	177	20	10	37	0	44	8	56	131	13	2	525	2	17	0	126	102	4	211	8	1	22	3	38
EMC2	14	3	2	52	1	8	75	155	0	4	472	45	37	797	2	17	1	274	163	7	610	15	2	19	39	28	195	17	18	412	0	4	2	47	81	2	278	2	5	9	14	220	35	48	265	2	6	21	168	128	3	358	8	0	11	11	39	218	8	61	1069	2	2	329	33	2	1	1	2	27	6	167	12	8	235	0	3	0	30	47	8	567	0	0	1	8	6	1719	58	142	4855	8	57	874	789	25	41	0	45	27	99	618	108	28	1251	2	23	11	185	674	2	1769	11	19	12	116	260	7	28	1875	7	12	280	290	11	13	0	26	8	34	136	3	20	331	4	12	168	34	7	6	1	13	3	25	33	1	1	193	0	0	15	25	2	7	0	7	3	11	123	21	3	219	0	6	5	25	120	0	1056	1	3	5	10	15	1	1	165	0	0	12	9	2	1	0	0	3	154	13	16	282	0	4	5	187	215	0	1088	8	3	4	13	82	0	3	550	0	2	15	54	1	8	9	0	30	247	1	15	1314	6	19	100	265	4	25	0	24	10	54	294	22	5	365	1	12	1	17	223	2	919	2	4	9	19	610	26	21	674	15	6	203	144	15	44	0	32	6	65	248	29	7	326	1	7	0	43	186	1	590	6	0	1	11	8
ARFGAP3	7	2	0	13	0	4	43	37	1	2	298	54	34	320	0	9	6	161	126	4	221	13	0	18	27	37	264	23	17	322	1	15	1	74	107	2	233	2	14	7	20	151	30	52	82	2	5	26	99	99	1	128	6	0	8	9	43	769	66	189	1038	0	6	624	142	9	2	2	5	61	19	236	26	19	160	0	3	0	35	60	1	259	3	1	2	12	8	1981	71	169	2714	11	59	748	782	38	65	5	76	50	148	463	93	18	617	7	29	10	153	461	4	720	14	9	5	141	391	5	24	915	10	8	155	228	23	24	1	35	16	53	117	0	24	130	1	8	105	50	4	5	3	8	3	25	48	0	1	70	0	0	12	14	10	9	0	12	3	10	102	26	4	81	0	7	0	18	115	0	439	5	2	3	18	32	0	0	101	0	1	13	43	0	0	1	5	0	148	34	17	166	0	3	11	165	186	1	552	10	2	1	14	116	0	2	233	2	6	8	33	3	11	17	2	29	405	6	29	690	7	18	76	251	7	30	0	36	12	67	198	24	5	172	0	2	1	22	165	2	395	6	2	7	25	908	32	17	449	11	14	157	209	28	53	1	33	12	42	172	37	8	142	1	8	0	37	144	8	225	4	0	5	6	14
ELP3	10	8	1	32	4	12	127	164	1	3	464	59	35	652	7	7	9	242	293	2	754	19	0	23	25	56	210	28	21	445	3	8	0	61	141	0	310	1	5	9	24	197	28	46	193	2	9	14	112	140	0	331	12	0	19	8	50	205	19	59	504	0	9	294	19	2	6	2	5	20	12	192	26	4	152	1	0	0	42	58	0	563	1	0	1	12	7	1664	90	112	4169	18	73	749	937	27	59	0	91	27	192	573	114	19	1011	4	38	13	168	861	5	1871	19	14	10	153	275	2	21	1407	9	11	234	383	12	19	0	48	10	64	127	1	13	326	11	5	90	40	11	7	0	19	3	35	40	0	0	210	2	4	21	54	8	10	0	19	1	22	126	48	1	189	1	8	7	18	169	0	1249	4	1	5	14	17	0	0	186	0	0	7	7	0	3	3	0	2	216	26	15	221	0	15	11	147	300	0	1597	13	11	6	33	90	2	0	433	4	3	11	52	1	11	16	0	43	324	8	21	1114	13	22	90	282	8	39	0	36	5	81	209	21	7	250	0	8	0	24	248	0	830	3	1	4	24	735	24	13	665	16	10	151	182	11	57	0	41	8	103	202	55	6	279	1	7	0	34	229	5	595	5	0	7	6	14
ST3GAL2	9	0	3	13	5	14	67	60	0	10	402	81	23	261	1	14	3	244	135	8	300	20	0	17	25	38	382	41	20	332	2	15	0	93	99	4	244	0	12	12	32	213	27	34	81	2	8	17	143	75	6	180	9	1	11	14	17	100	8	19	158	1	2	198	12	1	4	7	5	14	2	59	19	4	42	2	5	0	21	18	4	180	0	0	0	3	4	1693	72	47	1488	28	90	878	997	47	72	10	69	26	143	729	125	26	576	2	52	15	195	519	12	808	17	14	7	104	266	6	15	483	9	12	322	249	29	14	0	31	16	36	116	1	7	82	6	12	164	54	8	9	4	13	9	24	35	1	0	61	2	5	25	49	16	9	1	10	4	13	120	21	2	82	0	4	0	18	85	0	571	0	3	2	10	22	0	0	30	0	0	11	7	0	0	5	2	1	255	25	22	117	0	11	17	150	156	1	480	8	4	4	12	63	2	1	51	4	1	17	44	3	15	10	0	24	139	4	17	232	28	16	108	316	8	39	0	16	9	39	321	28	2	163	0	8	2	35	139	3	472	8	2	6	15	752	43	10	198	27	16	216	214	22	63	3	25	7	58	226	47	5	134	0	10	0	42	127	6	230	8	1	5	7	14
AKAP12	34	56	4	163	0	8	34	47	0	21	1339	541	98	1753	2	10	8	170	56	11	921	6	0	11	68	27	965	1139	64	3988	0	0	5	100	45	4	839	0	4	17	11	562	179	126	826	0	0	46	45	8	1	225	0	0	1	26	18	1208	1366	658	5921	0	1	5178	32	39	4	9	5	117	12	669	315	57	1786	2	1	2	249	26	2	277	0	0	1	31	15	5995	345	460	13329	7	35	796	261	19	26	5	38	123	55	1867	702	63	4239	2	4	41	90	173	3	2804	6	7	24	61	787	23	74	6893	0	1	97	49	26	4	0	3	28	15	174	8	28	634	1	1	30	9	0	1	0	2	11	3	103	17	2	590	0	0	9	3	5	0	0	0	4	2	361	252	7	639	0	2	2	16	15	0	1928	2	0	12	7	34	3	3	126	0	1	11	2	1	0	0	2	0	582	192	46	863	0	3	19	89	27	1	381	3	1	18	8	185	0	2	1714	0	1	9	5	1	2	2	0	19	379	1	35	3069	1	3	49	37	12	8	0	16	9	12	747	140	14	1242	0	4	0	9	60	3	1259	2	2	18	8	768	137	29	1759	13	8	75	42	10	16	0	9	26	26	802	277	22	923	1	6	0	39	86	2	902	2	0	6	12	16
LIFR	59	4	86	87	1	163	32	271	0	29	4746	83	109	668	4	7	5	3805	89	6	1389	22	0	14	79	46	1255	31	29	406	1	0	0	906	11	5	500	0	0	24	5	1646	54	114	262	5	1	19	2054	25	0	641	1	0	3	12	11	1752	102	393	5411	1	4	5496	37	19	1	11	8	85	13	1119	48	43	1580	0	0	0	683	46	6	1650	2	0	5	30	15	4027	113	409	3813	1	9	9810	138	11	23	8	23	108	25	4262	144	55	1261	3	11	11	1785	260	6	3889	12	8	47	106	861	12	59	1648	4	0	2917	48	11	3	0	10	29	13	297	7	37	188	0	2	1641	8	3	2	0	4	21	9	74	6	0	58	0	0	236	1	1	1	0	0	3	0	668	11	1	142	0	0	4	323	14	0	2165	0	0	4	5	41	3	1	113	0	0	60	0	0	0	0	4	0	997	24	68	289	1	1	14	2952	47	0	2127	4	5	11	15	160	19	3	364	0	2	262	3	1	2	3	0	6	619	13	24	638	0	1	683	26	6	7	0	9	15	11	1289	40	16	271	0	6	0	311	84	4	1611	2	0	26	20	986	39	39	354	7	2	1072	38	12	8	1	12	31	19	1197	46	21	295	0	2	0	667	45	3	1211	4	0	6	21	6
ACTN1	3	3	2	16	0	9	26	120	0	3	201	181	109	666	3	13	8	317	56	4	747	11	0	7	34	16	86	119	72	627	0	2	0	103	10	1	486	1	0	12	4	138	76	272	158	1	4	27	244	27	0	332	2	3	3	12	12	194	65	379	1480	0	1	1223	14	2	3	4	2	26	4	63	41	38	62	0	3	0	40	4	0	1047	0	1	2	2	8	1103	225	496	5891	4	36	1528	810	12	40	12	29	45	83	318	399	55	1239	0	22	22	272	246	4	1703	4	5	8	33	186	9	124	1846	1	3	417	106	5	10	2	6	12	20	88	2	58	336	0	6	179	32	1	4	3	1	4	17	19	7	1	176	0	1	37	35	3	7	2	1	1	14	65	137	2	185	0	6	4	25	19	0	945	1	2	2	5	27	4	4	304	0	1	20	12	0	0	0	5	1	211	113	107	368	0	5	20	497	91	2	1210	10	6	5	15	40	3	6	848	0	4	27	30	2	9	4	1	32	216	18	66	2366	2	16	136	384	1	32	3	22	10	69	144	81	22	372	0	5	2	44	59	1	773	2	1	4	5	305	96	56	650	8	7	366	165	2	32	5	14	12	72	151	119	25	338	0	7	0	69	67	0	533	1	0	1	10	10
TECPR2	15	2	3	30	2	11	55	110	0	5	384	47	24	475	0	20	4	232	169	4	502	24	0	9	24	28	315	38	20	520	2	7	0	87	109	2	342	2	5	8	14	174	27	39	166	0	4	13	108	78	3	227	10	2	8	8	16	248	17	61	642	0	5	354	26	0	3	6	5	25	10	237	23	8	184	1	0	0	26	43	2	429	0	3	5	6	8	1849	63	106	2973	3	57	924	747	30	90	21	39	33	103	580	115	9	709	0	21	13	218	620	6	1381	9	7	10	87	342	4	22	1214	4	10	265	240	15	18	2	18	7	40	157	1	12	164	5	7	167	44	5	9	1	8	3	22	53	1	0	132	2	3	21	40	10	6	9	7	1	8	113	21	1	135	3	6	2	36	105	0	967	3	0	5	12	24	1	0	83	0	1	7	8	0	0	4	1	2	165	22	21	209	0	6	11	189	181	1	952	5	1	5	10	91	0	0	177	0	6	20	50	1	12	6	0	18	304	2	17	736	4	17	138	265	2	51	0	19	14	76	228	22	7	223	0	11	1	34	172	0	699	3	4	4	11	765	30	26	434	10	10	195	153	21	59	8	17	11	51	226	38	6	189	2	6	0	58	131	5	453	5	0	4	3	9
KIN	4	1	0	19	0	3	45	58	0	2	356	52	34	617	4	11	2	206	219	10	487	17	1	29	32	58	195	19	7	360	0	6	0	58	123	0	251	3	13	6	21	226	30	57	203	1	4	23	167	121	2	273	12	1	17	5	27	229	18	58	832	0	3	259	36	2	5	3	5	16	7	183	9	12	227	3	1	0	27	68	5	425	1	0	3	4	7	1527	56	124	3329	9	67	728	851	40	55	1	61	31	130	461	59	12	732	3	27	9	122	791	7	1115	17	11	6	100	226	2	25	928	4	8	194	240	15	16	1	14	7	26	118	2	12	160	7	3	83	41	5	6	0	6	2	19	47	0	0	115	2	2	18	41	5	8	0	8	1	14	181	43	1	211	0	11	5	31	182	0	1206	4	7	2	21	9	0	0	87	0	1	7	5	1	0	0	0	1	161	18	18	160	0	14	7	160	282	1	875	9	3	2	12	137	1	2	343	1	5	20	54	6	16	14	1	37	301	3	19	903	7	17	127	237	6	42	0	24	9	73	273	22	11	299	0	19	1	31	327	3	854	5	4	9	24	571	23	18	478	9	11	150	152	18	48	0	28	15	87	228	38	11	336	0	14	0	64	285	7	478	8	0	5	11	22
PAPD5	14	1	3	28	0	13	112	148	0	4	333	58	48	390	0	20	6	170	240	7	498	24	0	12	43	48	275	25	25	332	1	19	0	35	183	2	360	1	11	6	24	195	30	50	142	1	9	13	109	148	8	310	20	0	8	6	36	303	13	136	1694	0	3	247	79	5	7	1	12	35	12	200	11	20	201	2	2	0	21	89	1	581	2	0	2	11	9	2013	50	213	2949	11	80	612	1425	28	107	0	87	46	200	650	83	29	781	3	40	12	121	994	9	1717	20	18	23	189	381	5	45	1312	2	9	193	375	16	24	1	33	15	80	167	2	34	195	0	9	117	61	5	22	3	12	7	32	45	0	1	61	0	1	9	50	10	16	0	4	2	17	98	20	0	89	0	8	6	22	144	0	866	5	4	0	13	18	0	1	105	0	1	7	26	2	1	7	0	1	160	15	22	167	0	20	8	116	287	0	814	13	6	5	27	99	0	1	199	0	5	15	46	0	16	20	0	55	227	0	19	450	11	19	76	313	10	35	0	23	10	92	201	19	12	182	0	12	1	14	188	2	624	5	0	3	23	621	38	20	365	9	14	111	242	19	52	1	32	10	87	198	34	9	171	0	11	0	45	213	0	528	9	0	6	5	14
RAB11FIP2	7	0	2	32	5	8	140	209	0	4	350	40	34	499	2	14	5	193	286	3	1017	23	0	21	19	45	166	14	22	323	0	14	1	47	163	0	339	2	6	5	21	197	43	79	214	2	4	36	146	183	1	477	12	0	16	21	62	256	14	51	698	0	3	290	65	2	4	2	2	18	7	149	9	6	203	0	4	0	34	90	0	848	0	0	2	10	10	2372	52	145	3255	13	85	722	1046	26	78	3	70	31	160	599	109	29	873	4	33	23	161	1109	6	2287	22	4	9	140	432	3	31	1488	4	6	221	415	7	17	0	23	11	61	174	0	25	200	6	11	122	60	7	9	1	8	3	29	64	1	5	118	0	0	12	37	4	4	0	9	3	20	127	30	2	145	1	12	2	14	173	0	1656	7	1	1	11	12	0	0	116	0	0	2	7	0	1	2	0	2	196	22	22	197	0	18	23	150	308	1	1606	11	4	4	14	134	0	1	334	5	5	24	67	2	16	8	2	38	391	7	20	951	15	25	106	324	6	48	0	30	10	84	261	17	8	186	1	9	0	29	296	0	1171	7	4	7	30	921	29	14	569	24	26	188	240	16	65	0	29	17	86	286	35	9	261	0	14	0	40	248	0	921	10	0	6	7	17
STX17	22	2	4	26	1	10	60	127	0	3	512	48	41	684	2	16	8	292	172	5	676	12	0	12	31	67	238	31	15	403	0	8	0	64	124	3	301	1	7	11	23	243	45	50	237	3	1	26	149	98	0	384	7	0	16	10	64	223	18	58	660	0	1	275	32	2	4	1	0	12	6	204	14	9	167	0	2	0	25	49	5	591	0	0	1	6	9	1954	55	140	3528	8	51	884	753	34	47	0	61	56	180	624	108	17	812	2	13	5	163	632	7	1683	8	7	15	126	345	7	22	1263	2	10	251	227	21	9	0	25	11	48	183	1	22	233	6	1	140	57	8	11	0	9	0	31	56	3	2	155	0	1	39	40	3	3	0	11	3	17	153	24	2	136	0	11	3	25	122	0	1375	2	2	6	17	17	3	0	120	0	1	15	11	0	0	1	2	4	220	24	17	207	0	6	19	216	191	1	1334	6	7	8	21	101	2	3	297	1	2	19	32	5	8	10	1	42	304	3	18	770	8	19	112	186	9	18	0	28	17	94	324	20	7	263	1	4	1	31	200	5	975	3	10	8	30	729	30	21	482	14	15	180	179	18	40	0	21	7	92	263	49	10	290	0	10	0	70	195	6	611	4	0	2	15	16
EPSTI1	30	4	1	9	5	12	358	281	0	7	495	20	12	60	9	75	3	330	694	4	1082	39	0	27	13	82	347	24	4	32	4	23	1	102	475	3	785	3	7	3	45	289	10	7	9	2	10	10	134	368	5	476	38	0	15	2	79	203	7	8	38	0	7	412	47	1	18	1	7	13	22	135	9	5	21	6	4	0	32	127	4	1354	4	0	2	3	11	1381	34	18	207	32	173	1261	1747	14	200	0	109	14	259	821	38	6	59	2	86	9	271	1670	4	2364	41	10	5	167	575	10	8	71	16	25	294	685	7	34	0	50	1	91	171	4	3	9	21	39	324	165	2	41	1	18	4	80	35	0	0	11	0	20	40	133	1	55	0	11	0	18	185	12	0	12	0	31	6	26	421	0	2004	32	1	0	32	18	0	0	4	0	1	13	25	0	2	2	0	4	567	9	13	30	0	63	9	291	840	2	2058	18	11	6	34	44	0	1	14	2	30	17	170	0	41	22	0	77	278	0	1	36	7	79	153	430	1	87	3	39	4	95	329	11	5	29	0	24	4	25	509	1	1160	6	7	4	35	351	8	8	27	28	41	233	292	3	99	0	44	2	120	221	18	4	31	0	19	0	63	580	0	1022	13	0	12	3	34
PSMA1	4	2	4	140	1	6	65	27	1	6	179	17	16	2585	0	20	0	113	309	5	206	16	0	11	50	57	78	9	6	1942	0	11	0	30	253	4	101	1	5	8	32	74	11	22	846	6	18	12	70	182	8	133	16	1	37	9	65	278	15	41	6946	0	5	248	82	6	8	9	4	73	26	129	6	4	1790	0	3	1	18	108	7	228	11	1	6	36	33	905	27	43	14539	7	133	361	1303	20	81	7	93	73	444	194	29	9	3491	0	34	4	100	956	8	440	23	8	16	164	119	1	18	6894	2	11	74	365	13	25	1	13	31	105	69	0	4	831	2	10	54	77	1	4	5	13	6	118	26	2	1	578	0	1	9	73	6	17	0	9	5	49	57	17	0	719	0	10	3	9	184	0	378	3	1	2	21	3	0	0	470	0	2	7	36	0	1	0	0	8	64	10	2	1047	0	13	4	85	243	0	345	16	3	5	41	75	0	2	1696	0	4	6	75	1	10	16	0	96	190	0	10	3672	5	50	47	366	5	27	0	40	18	238	103	9	3	1031	0	15	0	15	263	2	324	0	7	5	30	363	11	7	1741	10	22	123	168	6	48	1	15	12	267	135	15	4	1191	0	5	0	38	267	3	236	3	0	5	14	29
RPL24	4	0	7	4	0	18	20	66	1	10	663	102	72	901	6	29	4	525	324	17	974	30	0	61	56	127	266	32	19	402	1	7	2	68	150	3	413	2	16	4	33	379	37	129	277	7	45	31	358	172	6	646	35	1	63	30	147	303	16	41	467	0	2	385	25	1	14	3	5	9	12	282	18	7	262	0	1	0	51	64	1	674	1	0	5	8	13	1830	53	154	2453	23	59	826	692	27	61	2	123	80	315	331	95	17	319	4	21	6	111	462	14	950	6	16	11	168	284	2	28	457	5	7	134	130	7	3	1	29	7	79	73	1	22	82	6	4	83	19	2	9	1	8	4	31	11	1	0	69	0	2	43	9	3	2	0	7	0	7	116	53	3	156	0	10	0	21	97	0	1024	1	4	2	10	16	0	0	64	0	1	8	8	0	0	1	2	4	120	14	18	138	0	8	3	205	136	0	780	9	7	4	24	89	0	1	107	1	5	14	14	4	6	21	2	43	161	0	16	283	4	7	78	114	4	9	0	22	3	77	242	25	7	231	0	10	0	35	170	3	795	2	3	10	29	303	17	11	140	13	1	110	64	11	23	0	35	11	128	360	71	16	376	0	7	2	74	215	5	694	6	0	19	13	24
AC068888.1	4	2	1	20	0	4	12	43	0	1	464	41	39	1309	2	15	6	196	107	8	493	13	0	13	32	57	476	60	46	1267	2	6	0	91	195	5	611	3	13	15	36	257	40	66	396	10	13	31	149	89	2	396	3	0	18	13	39	428	25	109	1294	0	3	621	21	4	3	1	3	27	6	316	20	9	339	2	1	0	55	69	3	782	2	0	2	11	16	1701	37	201	5459	6	43	748	593	40	26	0	64	39	143	395	59	19	808	0	20	5	91	394	5	1001	4	3	12	80	271	1	31	1674	6	9	158	164	11	4	0	12	15	41	159	2	18	292	2	10	103	20	2	2	0	5	2	22	55	1	1	254	4	2	21	23	4	3	0	10	5	15	184	31	1	322	0	8	7	35	87	1	1499	5	3	7	22	11	1	0	257	1	1	4	8	0	0	0	1	3	150	8	35	346	0	10	7	131	103	1	977	0	2	4	10	92	0	0	336	1	1	13	23	1	7	6	0	21	349	5	19	1906	5	7	65	152	7	15	0	29	13	73	322	20	5	496	0	12	0	37	236	3	1087	3	4	13	28	824	21	25	909	5	10	158	101	15	24	1	30	12	55	337	41	6	870	1	7	0	52	220	3	567	6	0	10	8	23
GLMN	7	4	2	15	1	0	61	98	0	1	354	32	36	639	1	14	6	148	159	6	603	13	0	25	21	76	266	25	20	510	3	16	1	52	80	3	351	6	17	5	41	188	35	48	200	1	2	25	96	82	8	312	15	0	23	8	76	299	20	52	917	0	2	233	25	2	3	1	6	10	16	238	6	10	286	2	2	0	24	51	1	636	0	1	1	8	22	1867	41	108	3508	12	42	581	672	29	49	1	95	38	237	520	79	27	768	4	23	9	115	551	5	1642	7	18	8	191	332	2	17	1391	3	5	197	199	20	9	0	62	12	63	194	1	22	160	13	8	91	28	10	5	0	8	5	48	54	0	0	160	0	0	17	23	1	3	0	16	1	51	167	23	2	178	0	10	5	9	126	0	1329	4	6	1	43	22	0	0	106	0	1	4	12	0	1	0	1	3	215	16	20	191	0	13	6	141	227	1	1240	8	8	7	38	128	0	1	310	1	5	17	55	3	5	22	0	70	319	3	12	866	11	40	74	260	4	33	0	42	10	111	272	16	9	276	0	7	1	33	164	5	888	0	5	6	26	676	23	20	413	10	14	156	118	20	46	0	47	11	104	195	30	14	283	2	10	0	43	175	7	516	4	0	12	7	33
YBX3	21	3	12	32	3	15	39	161	0	5	664	89	52	426	2	4	7	422	180	8	768	8	0	4	30	16	366	111	16	258	1	5	0	142	83	1	971	2	3	5	5	266	55	52	133	2	5	12	289	91	0	488	5	0	3	8	13	1756	259	342	2842	0	7	4365	161	11	8	7	4	68	19	768	57	27	655	0	2	0	131	97	3	2167	1	1	5	12	9	4126	156	377	2438	31	119	2495	1440	69	84	3	30	57	72	793	178	20	438	5	16	11	284	556	5	2064	17	4	14	44	662	4	45	921	2	9	411	237	9	11	0	9	10	8	237	3	23	85	1	4	182	51	0	6	0	0	6	7	97	1	0	42	1	1	33	28	2	6	1	0	0	1	163	64	3	71	0	7	5	44	96	0	1320	2	0	3	6	54	0	1	72	0	4	46	29	0	0	0	0	0	215	31	18	137	0	7	12	357	147	0	1191	6	1	4	12	266	4	5	158	2	9	55	108	0	13	3	0	13	669	7	22	450	6	25	179	353	6	25	0	10	10	24	277	33	7	125	1	4	0	38	163	3	930	6	2	1	9	1235	64	18	293	17	13	270	136	8	40	0	10	6	28	352	65	14	142	0	5	0	71	174	5	711	2	0	3	8	10
CEP164	10	2	1	19	0	5	36	149	1	2	700	71	48	535	1	20	7	242	178	6	1035	28	0	16	23	49	502	38	23	489	1	10	2	88	106	0	678	1	6	8	21	289	32	41	160	1	7	22	134	55	1	406	13	0	3	8	23	391	15	48	592	1	2	373	24	0	2	2	1	12	6	262	18	13	78	2	1	0	30	36	2	875	1	0	2	2	7	2782	69	134	3142	5	64	868	587	21	65	0	57	41	137	784	95	23	719	1	29	15	159	443	1	2111	11	12	13	83	383	4	30	835	1	9	243	141	8	15	0	13	13	40	177	1	15	168	3	6	142	43	0	6	0	6	3	16	69	3	7	131	0	5	11	25	7	5	0	8	2	8	272	39	0	169	0	14	11	21	145	0	2463	3	1	0	21	26	1	0	97	1	0	10	9	0	0	1	1	0	312	33	27	176	0	12	13	187	227	0	1758	7	8	3	19	144	1	3	202	1	6	24	38	1	14	8	0	32	438	7	19	765	5	28	105	233	4	26	0	21	6	61	477	30	8	302	0	19	2	45	191	3	1298	10	5	7	21	1058	31	21	459	4	20	171	132	12	48	1	22	10	53	415	39	12	282	1	8	0	52	178	5	934	9	0	5	5	16
TMCO1	4	0	0	23	1	8	50	77	0	5	472	46	49	764	3	17	8	270	268	6	563	22	0	34	27	75	215	25	23	405	1	5	2	52	85	2	236	2	9	4	22	211	34	51	209	1	6	9	179	122	5	266	15	0	12	7	50	198	10	53	551	0	0	272	24	2	5	1	3	10	9	170	12	3	220	0	3	0	25	43	1	349	0	1	2	7	5	2133	51	119	3371	17	41	857	643	35	52	1	79	53	172	432	82	12	672	1	25	6	134	591	5	1126	15	18	9	112	250	3	18	963	9	5	169	166	10	12	1	20	11	55	113	2	9	162	5	6	89	32	1	9	0	14	4	34	46	3	2	150	0	3	24	22	3	8	0	9	1	16	151	38	4	150	1	6	2	32	127	0	1050	2	5	6	13	19	1	0	104	0	0	6	4	0	0	1	1	4	156	20	19	184	0	13	6	189	171	3	890	9	7	4	16	115	1	1	223	0	1	15	29	5	13	9	1	27	241	0	16	678	6	19	68	139	7	19	0	23	8	84	289	19	13	300	1	15	0	21	187	3	782	7	11	5	34	447	28	10	309	13	9	138	91	17	39	1	41	9	65	262	41	5	296	1	9	0	64	198	5	559	6	0	4	13	20
DYNC1LI1	12	1	2	17	11	9	77	61	1	5	276	47	29	285	3	17	4	179	165	2	307	17	0	16	24	35	179	29	17	237	0	16	0	33	112	2	236	1	3	4	14	118	20	31	65	2	10	11	96	99	1	169	16	1	11	6	37	329	16	53	536	0	5	345	55	3	5	1	3	20	7	167	11	4	148	1	3	0	43	37	2	307	3	1	0	2	8	1547	57	102	1844	9	112	672	1008	19	79	5	56	35	115	441	72	14	442	6	47	2	125	654	5	864	13	7	17	103	258	3	20	674	5	13	160	256	4	19	0	24	9	53	104	3	10	83	3	7	105	39	2	11	0	10	6	23	36	1	1	70	1	6	23	28	12	5	1	8	1	16	100	20	1	79	1	13	2	14	130	0	610	4	1	4	12	11	1	1	63	0	1	13	18	0	0	3	1	2	111	13	20	96	2	26	6	142	237	2	569	12	3	1	9	72	2	0	179	2	14	9	53	1	23	7	0	33	219	6	9	430	4	40	80	225	3	55	0	30	4	48	162	24	3	138	0	13	0	20	189	1	491	5	1	3	16	609	26	12	277	11	26	155	157	26	65	0	22	9	54	181	37	6	117	0	12	0	23	193	2	285	9	0	2	8	12
ZCCHC8	7	3	0	12	2	2	41	94	1	3	430	48	37	544	0	12	3	186	162	9	515	16	0	7	18	35	309	46	28	508	0	9	1	61	135	1	420	2	10	4	29	209	23	43	149	1	5	16	135	93	4	269	7	0	3	3	34	348	17	72	790	2	5	331	31	2	16	1	2	31	11	222	27	10	210	0	2	0	25	46	5	577	0	1	4	4	10	2052	72	137	3416	24	53	760	851	32	52	0	59	50	154	533	83	12	688	2	36	17	129	598	5	1425	12	11	11	129	338	4	23	1056	4	10	213	230	10	19	0	24	6	44	159	1	18	189	3	3	121	45	9	13	0	2	1	24	66	2	2	116	4	0	20	43	8	9	0	10	0	27	147	47	4	124	3	7	5	17	123	0	1106	2	2	7	13	20	0	2	102	0	0	13	10	0	1	2	1	4	149	22	17	157	0	6	14	129	174	0	972	15	3	5	13	116	0	0	211	2	3	14	50	4	12	8	1	24	380	2	23	733	6	35	114	237	8	32	0	19	9	66	299	25	10	197	1	9	0	23	177	3	826	4	1	3	18	903	25	16	458	24	14	181	183	20	53	0	28	21	76	282	43	10	249	0	7	0	36	191	2	564	6	0	3	9	10
DSTYK	9	2	1	23	4	5	94	177	1	4	312	43	20	281	5	18	7	216	223	8	878	14	0	6	19	47	216	37	20	263	0	9	1	75	133	6	553	1	6	2	17	134	34	30	96	3	5	23	132	103	1	282	12	2	10	9	39	149	15	36	355	0	0	195	22	1	2	3	3	5	10	133	13	5	105	1	1	0	28	49	2	1017	0	0	5	4	12	1828	66	92	2330	13	62	628	822	41	66	2	69	29	141	562	91	12	509	6	22	13	162	774	5	2168	9	7	19	135	353	3	34	1041	7	16	249	268	23	24	0	30	7	74	113	3	15	119	4	6	96	35	7	4	0	9	2	22	39	2	0	121	0	6	16	40	5	7	0	4	2	19	138	28	2	88	0	10	2	35	166	0	1500	4	1	2	14	15	0	0	83	0	1	11	7	2	1	0	2	3	172	23	21	149	0	5	11	213	252	0	1449	10	4	3	20	116	1	1	273	1	3	13	52	6	16	14	0	26	324	6	13	675	7	42	85	264	8	30	0	28	12	62	217	18	7	136	1	6	0	21	208	4	916	9	1	5	16	807	28	14	342	12	15	154	169	21	47	0	28	4	73	212	28	17	183	0	4	0	53	204	9	736	7	0	5	14	14
MGAT1	10	3	6	14	1	25	360	39	2	8	219	47	23	299	1	33	1	368	1276	4	289	36	0	16	18	60	168	33	15	208	1	63	0	157	808	1	168	14	4	2	23	105	24	26	96	1	12	8	142	618	1	139	30	0	13	6	26	167	10	25	390	0	11	336	83	2	25	4	2	17	8	111	12	5	110	0	10	0	76	397	3	259	0	0	3	9	6	1473	50	65	1368	13	225	867	3979	24	144	4	70	17	129	381	112	17	442	5	97	9	272	4326	9	860	26	9	11	153	157	2	12	365	3	22	238	785	12	38	1	30	4	27	75	2	2	52	5	19	175	263	4	14	0	10	0	15	32	0	0	34	0	3	8	112	4	11	0	3	0	8	60	25	2	51	0	21	1	32	571	2	406	6	0	0	8	4	0	0	32	0	2	8	27	0	0	4	3	1	121	22	12	115	1	49	8	204	1488	1	625	31	3	1	34	65	0	0	88	0	12	24	200	1	15	10	0	15	149	2	10	264	8	104	131	1496	5	52	1	33	8	44	190	23	8	160	2	28	0	50	771	3	467	14	4	8	30	305	19	9	131	3	16	100	344	10	66	0	16	11	57	147	28	3	145	1	20	0	48	567	1	298	8	0	4	4	11
METTL21A	9	1	0	16	2	8	81	92	0	6	170	35	23	310	5	6	3	198	304	4	420	18	0	13	24	57	210	30	22	413	1	12	1	79	268	8	419	2	9	5	38	125	29	39	151	2	4	20	143	199	4	301	9	1	8	12	36	89	11	24	307	0	1	169	12	4	3	1	0	2	2	66	7	5	108	0	0	0	23	46	3	415	1	0	2	2	6	1072	44	81	2120	16	107	862	1402	60	51	0	65	31	139	276	63	9	427	7	44	6	132	1049	8	1209	11	8	5	90	164	4	9	584	3	16	168	522	21	11	0	21	14	51	72	2	13	106	10	7	79	56	4	8	1	8	2	30	37	0	2	155	4	3	56	86	10	14	0	9	1	18	106	42	1	140	2	13	6	35	239	0	1333	5	5	6	17	5	0	1	84	2	0	13	31	0	1	2	2	5	95	14	19	137	0	9	9	151	240	1	805	8	2	1	15	32	0	1	119	1	3	9	37	3	5	3	0	17	149	1	9	355	7	17	66	218	7	29	0	16	6	60	201	34	5	255	0	18	0	46	364	10	857	2	4	5	26	441	17	12	181	22	11	133	256	13	31	0	21	7	69	218	40	12	336	2	23	1	58	398	9	496	6	0	5	12	27
PAWR	25	7	11	16	4	25	31	937	1	14	844	80	178	212	4	5	12	391	29	3	3407	11	0	12	229	23	275	39	91	54	2	1	1	102	9	0	1848	0	5	44	5	280	48	266	69	3	6	84	228	11	0	1749	1	0	6	92	15	416	27	236	449	0	0	416	2	6	0	0	3	87	3	784	41	46	90	1	2	0	75	40	2	6079	2	2	2	39	40	1246	114	621	2150	26	13	1113	55	6	4	0	6	217	26	1351	199	128	255	6	19	45	346	231	5	11220	3	20	120	95	361	3	179	990	13	3	289	18	2	3	0	7	84	7	167	3	74	105	15	0	194	6	0	0	1	0	32	3	46	1	5	76	2	1	26	1	0	0	0	4	9	1	393	47	9	28	1	2	26	49	15	0	7003	0	2	10	24	20	0	3	75	0	0	14	0	0	0	1	6	1	378	26	97	90	0	7	90	430	76	0	7609	5	6	32	13	43	0	8	309	1	1	33	3	0	0	0	3	1	395	5	101	969	15	8	206	22	3	0	0	12	54	21	656	43	38	79	2	4	2	79	79	1	4813	6	7	41	11	565	52	75	478	33	4	243	15	5	2	0	17	46	23	474	87	23	89	4	10	1	99	77	5	3733	1	0	2	42	9
OSBPL10	19	7	2	6	0	24	19	172	0	13	884	257	55	81	24	0	9	569	59	0	715	7	0	2	144	16	643	162	48	64	32	0	5	207	36	0	555	1	0	56	2	396	113	50	26	19	0	85	404	36	0	411	2	0	1	34	4	513	51	187	111	1	1	669	29	5	3	2	1	197	0	236	41	8	56	1	0	0	33	23	0	726	0	0	0	41	6	5613	193	259	356	261	31	3312	454	11	8	1	13	396	28	1761	435	77	107	32	9	118	666	166	5	2134	1	5	92	33	693	45	97	97	96	8	1535	139	4	9	1	6	179	7	346	3	39	25	90	1	442	27	0	5	0	1	50	8	117	12	3	28	12	1	158	22	10	1	0	0	10	1	241	52	6	17	8	2	26	52	29	0	1446	1	0	7	3	45	11	1	5	2	1	40	7	0	0	0	9	0	277	74	46	20	2	4	30	390	47	0	1126	2	0	26	2	311	4	3	19	14	0	77	31	1	0	1	13	5	797	11	58	83	123	8	525	103	0	3	0	9	68	29	558	92	19	34	7	6	0	71	79	1	828	1	1	21	6	2075	88	125	76	232	9	559	112	4	14	0	17	92	34	598	176	5	48	25	4	0	117	48	0	637	1	0	1	35	2
CTSZ	11	1	1	20	1	6	254	56	2	2	225	72	27	245	6	39	5	195	1483	3	270	36	1	14	20	34	157	49	13	179	0	29	1	53	430	1	170	8	8	5	16	155	27	37	109	3	11	9	145	925	2	186	26	1	13	14	34	85	23	10	79	1	4	125	27	0	7	1	0	7	2	153	14	7	98	0	4	0	27	85	2	330	2	1	1	15	7	1362	87	51	883	17	193	456	3178	34	113	6	45	25	101	728	249	33	667	8	102	26	294	4090	20	1602	42	15	16	284	137	4	13	228	6	21	116	735	11	32	0	19	7	16	51	0	10	37	6	24	49	170	3	15	0	4	0	4	16	1	2	26	0	10	8	58	5	7	0	4	1	0	59	78	1	37	0	19	2	22	522	0	453	8	0	0	13	3	1	0	17	0	5	2	42	0	1	0	0	0	177	41	29	177	1	27	7	232	803	0	874	19	6	7	33	55	0	1	49	2	16	13	79	0	7	7	0	7	134	3	6	186	4	29	66	520	7	46	1	19	8	42	390	49	15	231	1	26	0	58	667	5	1091	8	6	16	48	173	18	5	83	6	14	61	259	1	57	0	7	5	24	228	77	12	184	1	25	0	67	662	3	413	13	0	6	11	19
ENG	3	2	7	2	1	24	103	13	0	11	545	74	21	468	1	9	2	891	365	3	226	8	0	16	35	21	377	43	10	328	1	12	2	354	235	2	253	3	7	15	15	230	41	34	122	0	3	14	571	200	2	186	9	1	8	16	25	109	7	27	107	0	3	1113	22	3	3	2	1	14	6	116	13	7	57	0	1	0	127	45	4	219	2	0	1	6	7	1134	60	85	1145	10	58	3348	993	21	35	1	31	67	54	817	134	18	220	3	32	8	725	1231	8	490	11	6	15	92	199	20	11	206	2	10	1767	349	15	18	0	17	15	21	68	2	8	26	3	2	676	54	4	8	0	5	10	11	28	1	2	19	0	0	117	29	3	6	0	6	5	5	205	36	3	50	1	5	1	92	205	1	574	2	3	2	14	12	0	1	18	0	1	83	20	0	0	0	6	0	195	30	16	68	0	13	11	760	353	0	498	5	5	6	10	45	11	0	25	0	5	89	49	2	6	4	1	12	174	5	15	120	2	21	558	274	5	28	0	21	9	39	472	34	6	151	1	10	1	123	322	1	757	4	4	11	23	249	32	20	34	8	6	876	168	9	37	0	13	18	40	479	44	6	120	1	9	0	215	314	4	284	5	1	4	14	14
SLC30A6	9	3	4	43	1	7	70	114	0	4	444	50	33	907	4	13	3	214	164	7	584	21	0	22	27	46	237	34	31	1038	1	5	3	79	127	1	338	3	8	4	24	227	27	40	279	0	4	14	152	110	3	301	5	0	8	9	51	210	13	51	1125	0	1	297	26	3	2	1	6	13	7	217	19	7	362	0	1	0	30	54	6	504	3	0	5	6	9	1841	52	119	5158	13	41	787	790	36	41	0	83	38	189	553	96	20	1370	4	24	16	151	736	5	1490	11	12	9	138	300	1	23	1587	7	13	241	259	22	16	0	30	11	55	143	0	18	277	6	5	106	44	5	2	0	10	7	39	54	1	2	206	0	3	24	19	9	10	0	4	1	22	144	41	2	271	0	11	0	32	128	0	1230	6	1	3	15	18	0	2	175	2	1	10	4	0	1	2	0	5	173	22	20	283	0	11	8	154	189	0	1118	6	9	4	25	115	0	0	427	1	4	11	41	2	13	7	0	44	313	3	19	1265	11	15	84	217	8	22	0	30	9	90	286	20	8	394	0	10	1	28	219	4	903	1	0	6	19	710	30	22	609	13	11	162	163	17	32	1	28	5	64	193	48	4	548	1	6	0	41	183	0	487	4	0	6	8	14
NOVA1	108	14	1	153	4	6	31	49	0	9	7635	102	94	1822	2	0	31	249	38	2	219	7	0	8	20	20	3951	56	42	2039	0	1	1	22	11	1	83	1	3	8	0	3502	30	131	858	0	5	125	157	13	0	104	1	0	1	5	7	9717	21	86	6457	0	8	607	53	2	4	7	20	59	12	2937	8	19	640	0	0	3	28	21	0	174	1	2	2	8	8	72650	102	131	20156	13	47	976	588	33	33	4	64	47	119	10582	200	46	3112	2	10	95	167	221	4	942	6	8	12	74	10141	5	36	10559	24	1	467	103	15	3	0	17	12	43	6401	5	34	1547	1	7	178	40	8	2	3	3	3	16	1579	0	0	846	0	0	67	0	1	0	0	0	2	0	1585	28	17	412	0	1	26	14	2	0	333	0	0	3	3	645	0	0	822	0	0	2	2	0	0	1	7	0	1403	17	42	482	0	1	31	159	11	0	184	0	0	10	5	4712	1	0	2461	0	2	18	31	1	8	8	1	27	17377	8	34	5576	14	20	146	217	12	35	0	46	27	105	2593	29	16	590	1	3	0	38	21	0	383	0	3	13	7	19920	55	71	4189	33	17	410	277	35	81	1	75	37	157	2764	6	27	696	0	1	0	23	25	2	99	5	1	2	7	4
HERPUD1	4	4	7	14	2	8	58	77	1	3	446	78	28	406	9	18	1	369	240	9	542	17	1	16	23	31	172	26	13	274	6	26	1	84	261	1	264	3	4	6	21	244	34	48	167	4	8	14	187	199	2	260	16	0	11	10	30	211	27	30	712	0	23	622	174	4	7	4	5	8	23	240	30	12	196	2	19	0	60	311	6	697	3	0	3	7	19	2020	49	80	2663	38	120	829	1179	31	77	3	49	22	114	431	87	7	582	14	32	5	145	707	3	868	13	10	7	88	246	3	15	581	20	13	190	421	16	22	0	18	8	25	110	1	7	120	3	7	92	44	4	5	0	6	2	10	61	0	0	78	0	6	15	37	0	10	0	9	2	15	128	32	1	125	1	16	1	19	110	0	875	2	1	2	8	11	0	0	86	0	0	7	30	0	1	0	0	3	119	16	16	93	0	20	6	217	314	0	627	10	1	3	15	129	0	1	286	2	13	21	108	5	34	14	0	23	300	5	6	719	28	62	88	422	5	23	0	22	6	48	265	27	6	224	0	15	0	35	322	2	808	3	9	2	27	555	21	6	285	10	7	122	203	11	31	0	16	4	34	310	50	10	199	0	11	0	61	214	0	557	2	0	3	9	18
RRAS2	22	4	2	142	1	8	25	402	0	1	478	33	27	1259	12	2	6	146	25	3	1429	1	0	54	30	67	673	29	26	1235	4	0	0	39	58	0	1068	0	28	12	58	239	28	43	523	10	0	16	94	21	2	674	2	0	47	4	54	558	29	96	5708	0	2	510	22	5	2	0	11	43	19	252	10	15	995	0	2	0	40	24	2	2454	0	3	8	7	18	3931	71	119	14321	69	19	661	303	40	13	0	219	48	272	973	99	30	2998	14	5	13	101	295	4	3710	1	34	12	220	590	5	30	6357	36	0	199	86	16	0	0	119	14	42	288	1	15	957	47	1	103	3	7	2	0	40	3	39	123	1	1	463	15	1	17	8	2	0	0	30	0	17	144	27	3	393	1	0	1	13	20	0	2338	1	7	1	22	17	0	0	662	2	1	2	0	0	0	1	5	4	179	12	9	666	1	3	8	97	45	0	1921	4	8	1	25	176	0	3	1289	1	1	19	8	4	3	34	0	57	555	5	35	3852	30	2	60	54	7	5	0	88	6	93	231	23	7	1133	3	4	0	9	57	1	1426	2	9	13	25	1318	51	17	1807	53	2	158	70	19	19	1	58	18	66	213	24	10	730	2	2	0	27	32	0	1433	2	0	4	5	9
DNAJC9	19	2	1	18	2	5	39	62	0	4	644	53	31	744	3	11	8	188	128	9	686	8	0	19	33	41	697	43	23	932	0	11	2	67	146	2	500	3	10	13	43	425	48	62	317	3	11	29	169	104	4	436	10	0	15	15	35	181	7	48	577	0	2	143	20	3	0	3	2	7	3	205	5	1	218	1	1	2	19	31	5	562	0	0	2	4	8	2293	58	191	3828	7	43	829	730	40	20	1	40	47	140	679	69	14	653	5	19	6	106	432	9	1328	6	14	9	105	309	7	26	938	2	5	185	184	12	3	0	15	7	24	196	2	14	225	2	6	119	50	5	4	1	6	7	39	85	4	9	288	8	4	19	64	5	10	0	0	0	20	321	34	7	305	1	6	10	38	128	0	2240	3	2	2	28	17	2	0	114	0	0	13	12	0	0	0	5	0	229	18	30	244	0	13	9	167	177	0	1397	6	8	5	17	113	0	0	218	0	7	6	35	2	3	7	0	18	284	6	14	699	8	22	67	250	6	4	0	31	10	68	522	27	18	447	0	18	0	31	220	2	1339	3	11	9	28	750	28	15	461	13	10	179	168	18	31	0	35	11	67	593	44	16	653	2	5	0	61	224	10	792	1	0	4	15	22
ZRANB2-AS1	1	0	0	11	1	0	10	28	0	0	611	48	65	1287	5	10	5	242	101	8	791	12	0	23	36	50	296	33	25	781	1	7	1	60	99	2	374	2	10	6	24	359	43	68	372	3	8	22	188	77	4	565	4	0	6	14	48	209	10	49	757	0	1	223	16	3	2	0	1	16	8	164	13	8	252	2	2	1	18	31	0	491	2	0	2	2	2	1619	42	269	5954	11	50	1088	527	37	25	2	68	64	127	193	23	9	564	2	8	3	46	162	2	663	2	3	3	40	177	1	13	1021	3	2	93	80	7	3	0	12	10	25	157	1	15	288	8	4	110	20	2	7	0	16	3	42	133	0	5	684	1	7	40	41	13	1	0	10	8	44	408	54	7	633	0	14	13	57	169	2	3411	6	5	10	48	32	0	1	278	0	4	12	6	0	1	1	5	0	204	13	30	367	0	8	12	187	106	0	1334	2	2	7	12	96	1	0	407	2	3	20	14	6	3	7	0	32	297	4	17	1245	3	17	75	132	1	8	0	15	3	61	581	29	14	761	1	12	1	43	246	3	1921	1	4	15	29	681	25	9	412	10	7	112	70	16	17	0	35	11	107	692	79	20	1320	1	30	0	88	291	5	936	4	0	7	23	47
LIN52	19	0	2	75	0	5	96	123	4	7	381	48	36	1212	5	7	4	262	173	4	426	16	0	25	36	46	235	46	21	1013	1	10	0	101	163	0	253	5	10	8	32	156	22	60	396	4	3	7	156	101	3	211	11	0	8	11	47	269	18	62	953	1	2	345	21	4	3	1	4	29	7	198	21	11	342	0	1	0	26	41	3	469	1	0	1	4	13	1987	55	140	6057	15	41	1166	843	32	70	1	110	45	215	539	87	25	1233	6	17	15	138	677	5	1167	13	14	8	165	342	5	31	2043	4	5	245	329	21	21	1	45	14	71	148	1	25	289	8	6	165	34	5	6	0	17	1	31	45	0	0	181	4	1	17	27	0	3	0	16	0	19	123	17	2	265	0	10	1	15	128	0	733	3	4	2	17	14	0	0	142	3	2	5	11	0	0	0	2	3	142	14	21	296	0	10	3	132	257	3	601	3	5	6	14	81	3	0	363	0	9	11	45	3	7	14	2	35	261	1	29	1117	11	22	122	247	5	31	0	44	12	70	183	21	9	282	0	11	0	26	174	2	474	4	2	6	23	557	15	19	575	11	6	181	128	12	26	0	34	6	84	155	30	9	353	0	5	0	66	186	5	338	10	0	9	8	15
ADARB1	25	5	7	37	0	40	120	149	0	4	354	58	81	754	4	2	3	605	135	2	708	9	0	19	15	117	254	42	56	449	4	1	0	182	103	4	313	0	14	7	82	174	40	351	106	1	1	18	324	104	5	558	3	0	27	13	124	483	18	282	673	0	0	940	27	4	2	1	3	14	15	91	15	7	164	0	0	0	62	29	3	359	0	0	0	6	17	1100	65	703	2899	31	27	2307	713	41	18	0	55	17	335	410	102	37	583	9	2	8	453	686	12	1600	6	20	7	293	325	2	198	628	13	2	566	236	10	8	0	30	8	149	111	3	50	134	24	2	317	20	6	1	0	6	4	45	23	0	4	120	5	0	56	17	7	3	1	4	0	36	108	51	1	131	0	1	0	79	101	0	1060	2	0	3	39	5	1	4	91	0	0	24	8	0	0	2	3	11	131	27	51	174	0	9	9	438	157	3	849	8	7	2	42	53	4	1	140	2	0	36	52	6	1	7	0	59	714	4	60	404	11	7	282	316	8	12	0	26	5	132	165	27	20	280	4	1	1	73	141	3	742	4	3	11	35	651	31	38	241	27	3	544	105	14	30	0	24	10	122	171	32	14	227	5	0	0	142	196	10	585	0	0	4	8	46
WASHC5	14	2	5	28	2	5	119	93	0	1	393	44	27	567	1	15	8	210	336	3	470	25	0	22	28	52	210	22	13	363	1	4	0	38	200	1	227	2	6	5	23	169	17	35	163	1	11	13	100	180	1	229	11	0	18	8	29	265	15	56	786	0	2	289	42	3	9	3	3	15	9	176	8	3	147	0	7	2	21	72	1	443	1	0	1	4	5	1865	53	114	3163	16	40	682	1216	42	70	0	77	32	149	540	83	27	789	4	32	14	114	1223	8	1254	15	10	9	129	318	3	29	969	7	11	188	428	20	26	0	26	14	47	121	1	8	162	5	11	98	58	9	8	0	9	3	18	63	5	0	138	1	3	19	53	4	11	0	15	3	21	149	25	1	102	0	23	0	16	230	0	928	4	0	0	19	9	1	0	119	0	0	5	15	1	1	3	2	2	176	17	20	185	0	18	7	160	388	0	919	11	4	7	34	149	0	2	394	2	5	16	86	1	27	22	0	37	420	4	22	1119	10	29	111	374	12	41	0	29	9	79	239	19	3	257	0	5	0	34	293	1	671	5	4	5	15	713	25	11	522	8	9	164	269	18	59	0	34	7	68	227	30	8	222	1	11	0	38	306	5	510	8	0	3	7	12
SF3B3	8	2	1	31	4	10	62	110	1	1	389	67	32	570	4	12	4	188	207	4	511	13	0	26	25	56	234	34	12	564	2	7	0	64	116	1	298	4	10	6	38	163	28	46	133	1	9	18	143	97	0	257	13	0	19	11	65	267	29	59	721	0	6	385	28	4	9	1	5	25	13	265	13	7	297	0	2	0	43	44	3	544	1	0	1	15	10	1471	61	106	2562	16	46	607	735	30	60	0	79	39	227	542	100	27	721	2	33	9	154	662	3	1496	17	16	11	166	298	1	28	1008	7	13	233	244	12	13	0	37	24	80	118	1	14	99	11	9	88	36	8	3	1	7	0	40	36	1	3	55	0	4	12	30	1	6	0	7	2	20	132	33	3	123	0	13	0	19	111	0	949	3	4	1	26	8	1	0	76	0	0	6	8	0	0	2	5	6	158	32	18	147	0	18	10	159	191	1	949	10	3	6	14	90	0	0	194	3	6	18	28	2	10	6	1	37	224	5	19	484	16	20	79	173	7	24	0	24	9	74	235	21	10	192	1	13	0	26	180	4	687	6	4	6	10	536	24	10	311	14	10	138	134	15	49	0	32	11	64	199	43	12	216	0	8	0	32	153	2	493	4	1	12	3	31
MGRN1	4	0	3	17	0	3	60	67	0	1	342	28	28	625	0	13	6	173	171	6	554	13	0	14	18	49	377	47	32	772	0	18	0	84	251	4	579	3	14	9	41	183	26	37	163	1	5	11	65	130	3	271	11	2	7	6	27	288	17	69	1039	0	4	284	48	2	11	10	6	24	7	258	15	8	358	1	3	0	40	81	7	604	6	2	3	10	5	1404	33	112	3528	7	68	499	995	49	89	7	82	42	144	439	61	14	735	0	27	9	109	827	10	1231	18	14	15	123	262	4	24	1159	2	14	135	347	10	24	2	24	13	43	80	0	16	146	4	9	88	53	7	10	1	4	4	17	37	1	0	126	4	8	11	50	5	4	1	9	0	20	105	28	5	205	0	10	2	19	174	0	1221	6	1	1	10	15	1	0	109	0	0	7	19	0	0	0	1	9	143	12	20	211	0	15	8	118	297	1	954	14	2	5	19	63	0	0	185	2	3	8	48	1	12	5	0	17	195	4	22	568	4	18	57	244	4	27	0	24	9	37	241	20	9	227	0	7	0	22	208	1	809	6	2	4	15	488	13	7	375	10	9	103	174	10	64	2	16	6	51	168	21	9	324	2	4	1	35	223	3	476	5	0	9	6	12
MLH3	9	0	2	33	3	7	72	102	0	3	789	57	65	666	1	9	13	220	184	8	636	15	0	12	53	35	486	38	29	672	0	5	4	66	129	3	356	2	9	12	23	334	41	79	218	0	3	23	163	105	2	328	7	0	7	14	24	401	28	80	1122	0	0	373	39	6	7	1	2	20	5	389	17	13	492	0	0	0	28	72	3	674	1	0	2	6	4	2745	69	213	3715	9	56	885	716	60	29	1	49	55	119	734	96	23	1029	2	17	10	115	645	4	1371	9	14	19	84	483	4	40	1276	6	5	199	235	15	6	0	25	9	26	184	3	20	189	2	1	93	31	7	5	0	5	1	26	77	3	3	162	0	1	18	26	5	6	0	23	8	13	253	40	6	241	2	6	7	19	135	0	1488	1	1	6	17	24	3	0	120	0	0	11	11	0	0	2	1	3	260	27	31	297	1	5	15	154	190	0	1272	8	0	3	14	168	0	5	403	0	4	22	25	4	13	10	1	30	394	5	38	1013	5	15	81	197	9	13	0	25	8	62	340	25	10	319	0	4	0	21	186	3	847	6	5	9	8	792	31	19	461	4	10	139	142	15	37	0	22	10	70	374	36	12	428	1	7	0	44	191	5	499	5	0	4	6	17
TOR1AIP1	13	1	2	24	4	4	61	118	2	1	467	20	27	466	2	17	4	132	198	3	439	17	0	29	26	57	261	16	24	431	0	4	1	43	111	1	406	1	7	2	18	208	20	53	164	1	8	23	98	111	2	212	15	1	9	9	35	625	35	79	1368	0	3	411	53	6	5	3	1	30	6	301	11	8	280	3	3	0	24	71	4	604	1	1	2	3	5	2014	41	114	2759	11	60	595	788	26	46	6	77	28	141	594	79	18	701	1	28	11	124	703	3	1349	18	15	13	134	338	5	32	1062	2	7	143	195	11	7	1	27	11	64	157	0	17	145	2	4	104	44	6	4	0	18	6	22	52	0	0	56	0	3	13	28	1	11	0	12	1	20	161	12	2	109	0	3	3	14	112	0	937	5	1	0	12	14	0	0	72	0	1	4	13	0	0	1	2	7	192	8	29	176	2	12	13	122	249	0	922	6	7	2	15	82	1	2	187	0	7	7	50	0	15	11	0	21	282	2	12	450	6	26	60	178	4	28	1	29	3	63	234	8	3	175	0	5	1	17	187	0	625	4	5	6	21	634	21	18	355	9	19	101	132	17	50	2	35	8	53	251	14	6	199	1	11	0	33	226	2	511	7	1	8	10	30
RPS15A	2	1	11	9	0	28	17	81	0	13	758	94	84	773	6	31	6	619	469	15	1145	36	1	95	89	220	206	36	17	209	2	9	0	63	115	1	271	4	30	9	39	327	56	111	188	6	31	22	342	160	3	536	44	2	115	21	220	140	17	33	153	0	5	259	11	0	10	0	5	10	7	202	10	8	189	1	2	0	45	40	3	451	3	3	8	13	14	1708	67	137	1324	32	69	803	647	30	53	6	224	44	445	251	75	17	196	0	29	8	106	368	4	808	12	22	11	188	282	1	23	267	11	5	159	123	8	11	0	52	9	154	57	0	10	18	6	2	46	13	2	13	1	9	1	35	17	1	0	15	2	1	48	1	2	1	0	10	0	26	110	32	1	62	0	3	3	23	105	0	860	4	6	5	9	9	0	0	19	0	0	9	4	0	1	5	0	12	119	17	27	84	0	5	3	215	108	0	727	7	5	6	16	65	0	1	53	3	5	19	16	1	4	22	0	60	127	2	11	116	3	8	74	77	2	18	1	29	2	72	194	17	5	110	0	8	1	24	130	1	606	5	8	9	35	198	20	8	75	8	7	83	55	4	14	0	31	7	204	232	39	11	186	4	13	1	77	222	5	646	6	0	15	16	53
RPS13	3	4	6	7	0	29	15	82	2	18	832	109	89	855	7	33	18	706	499	11	1133	45	1	75	72	179	186	28	18	182	1	8	0	47	97	4	273	2	20	10	36	422	65	214	264	12	86	26	458	204	3	750	84	4	123	17	207	231	20	35	220	0	2	323	13	1	7	2	7	17	8	205	17	11	123	0	2	0	50	48	3	502	3	4	1	9	11	1957	63	153	1337	49	80	878	691	41	62	7	152	51	384	325	93	14	205	2	24	4	149	482	9	903	15	20	7	180	285	6	31	246	7	5	174	109	9	14	0	35	7	112	55	2	15	28	10	3	51	22	0	5	1	9	0	31	11	0	1	15	0	0	50	2	2	2	0	5	0	18	120	31	1	62	0	9	4	27	100	0	797	2	8	1	9	12	0	0	51	1	0	25	4	0	0	0	4	12	123	14	29	95	0	6	14	282	136	1	843	8	2	5	17	81	0	1	38	1	4	33	11	0	10	23	0	70	154	0	13	164	1	6	95	95	1	27	0	34	7	67	184	19	4	122	0	6	0	30	114	6	613	2	4	10	31	246	10	10	73	11	2	141	52	6	25	0	27	10	200	331	62	16	243	2	8	0	85	244	10	683	15	0	14	18	44
ACO1	12	1	1	128	3	5	39	114	0	0	595	62	30	3335	2	11	4	264	186	4	505	7	0	17	29	32	253	28	14	2376	0	8	2	72	101	1	290	0	4	7	23	250	41	33	1041	1	5	20	180	102	0	271	4	1	7	8	31	378	18	61	4447	0	1	297	30	2	1	3	1	24	8	207	15	4	1874	1	1	0	36	36	1	398	1	0	1	9	12	2016	58	147	18793	9	35	1015	691	33	30	2	51	39	85	547	77	19	3334	3	12	17	126	490	5	1054	5	2	10	62	463	3	24	7964	4	4	215	171	10	10	1	21	4	37	154	3	13	1030	5	2	126	41	6	9	0	2	2	24	84	0	1	708	0	2	28	30	7	3	0	8	1	5	170	34	2	538	0	4	7	40	100	0	1020	0	3	3	7	24	0	0	747	0	1	12	13	2	0	0	1	1	197	26	17	1122	0	2	10	184	193	0	1108	11	2	4	6	119	0	3	1896	0	3	12	30	3	4	5	2	23	347	2	24	4617	7	7	105	215	8	13	0	24	11	67	328	26	11	1113	0	6	0	36	201	1	770	4	7	9	20	829	31	17	1964	9	7	189	127	22	39	1	28	18	57	328	44	2	1133	2	6	0	74	204	5	469	3	0	8	14	22
TMED5	13	0	0	25	2	8	89	79	2	2	427	48	23	941	6	12	4	164	373	6	484	24	0	23	41	55	272	24	13	675	2	8	0	35	175	0	352	2	10	6	26	236	18	29	312	6	5	18	105	215	2	314	20	0	19	17	54	664	27	73	1716	0	4	298	43	5	8	3	4	35	10	253	14	16	376	0	2	0	21	47	2	409	0	0	3	11	7	2164	54	110	6437	21	66	572	1110	38	89	0	96	52	221	599	91	21	1538	7	32	13	121	904	11	1389	14	15	17	179	425	4	24	1830	7	8	147	305	16	15	0	31	17	57	171	1	9	282	3	3	70	57	4	13	0	14	9	25	50	0	1	183	0	4	12	43	3	4	0	11	0	27	171	34	2	225	0	4	1	18	170	0	987	8	4	0	19	20	0	0	269	0	0	3	19	0	1	0	0	9	196	14	16	289	0	10	11	136	191	1	842	9	1	5	17	143	0	0	475	2	1	12	43	3	22	20	1	44	359	2	14	1371	5	18	75	330	6	36	0	40	9	86	324	29	13	463	0	15	1	25	267	0	900	8	8	6	29	669	19	15	505	11	8	111	156	15	48	0	38	21	65	304	25	9	402	1	11	1	26	251	3	472	7	0	6	5	29
ZNF592	12	4	1	47	5	6	80	55	3	3	283	53	20	976	0	26	2	136	251	8	255	23	0	21	15	38	212	33	16	651	1	16	0	51	180	1	220	5	6	4	15	162	25	34	249	1	8	14	76	113	1	154	22	2	6	7	25	165	13	56	757	1	5	241	57	3	8	5	2	16	7	100	14	4	361	0	5	1	27	62	4	236	4	0	2	5	5	1373	54	85	4968	17	68	588	940	25	73	3	70	31	120	393	75	17	1079	1	28	5	116	922	7	816	25	4	6	121	270	4	25	2207	8	14	170	370	8	26	0	35	5	44	104	0	11	265	8	6	85	57	5	14	2	8	3	27	40	0	0	170	3	0	12	42	6	7	1	9	5	10	83	23	2	207	0	14	2	19	181	0	490	5	0	2	13	6	1	0	152	0	0	3	14	0	1	2	0	2	114	25	12	305	0	17	4	99	266	0	508	15	3	5	10	72	0	0	463	1	9	13	37	1	19	9	2	36	150	0	8	922	3	28	53	223	1	58	0	19	6	53	149	18	5	261	2	8	0	20	189	1	370	5	3	4	11	551	16	12	507	9	13	140	178	22	79	1	28	14	56	145	27	6	325	1	10	0	35	252	5	311	12	0	4	3	12
COG3	11	5	1	28	1	7	82	146	0	3	335	53	21	386	2	7	4	178	190	8	475	16	0	20	16	45	207	37	19	313	0	9	0	54	114	0	334	1	5	4	24	229	22	40	140	2	3	19	120	107	1	275	12	0	18	12	46	293	17	51	783	1	2	329	38	3	6	1	2	10	15	195	11	8	163	0	0	1	32	46	3	392	2	0	2	3	8	1938	71	114	2858	13	60	748	813	47	52	0	74	33	196	667	113	25	915	2	28	11	166	829	5	1545	11	14	15	177	378	5	22	1031	6	9	221	289	15	19	0	37	7	71	144	1	14	159	7	7	130	58	8	8	1	4	1	27	57	3	1	116	0	5	18	26	8	10	0	2	0	21	107	24	4	104	0	7	1	26	127	0	883	10	4	1	15	10	0	0	90	0	1	13	10	0	1	1	2	4	148	15	13	180	0	8	15	148	222	0	878	12	2	0	15	108	0	3	271	4	6	16	54	4	11	8	1	48	331	1	11	850	8	21	112	229	13	37	0	35	7	73	217	15	4	194	1	9	2	25	178	3	684	7	3	3	29	759	34	17	386	12	11	186	167	36	51	1	34	16	64	224	20	10	197	0	14	0	27	190	1	413	9	0	3	3	15
SPATA1	2	0	0	8	1	2	42	26	0	2	379	95	32	633	3	24	7	312	292	6	377	35	0	18	32	30	376	95	39	774	1	31	6	128	434	4	356	6	8	10	40	241	67	36	226	1	22	19	226	198	3	312	19	0	9	13	39	119	8	16	458	1	2	286	22	1	3	1	1	6	7	151	20	5	161	0	2	0	35	128	0	281	2	1	1	7	5	1359	59	118	3660	9	101	1333	1321	45	95	2	65	46	75	316	76	6	428	5	27	6	103	771	2	563	11	2	9	47	136	6	9	646	1	8	107	232	7	16	0	11	4	23	72	2	8	140	4	5	125	49	6	9	0	5	2	20	65	1	1	292	0	9	42	76	13	12	0	8	6	11	197	50	1	270	0	18	5	44	316	1	1299	12	0	1	30	13	0	0	136	0	2	12	26	1	0	0	1	2	139	25	10	207	0	11	11	190	275	1	701	2	2	3	14	46	0	0	175	1	4	10	45	2	8	4	0	17	215	3	13	662	9	24	105	278	3	23	0	15	3	52	414	53	5	357	1	17	0	58	558	2	841	3	7	12	21	411	27	9	360	15	18	134	135	15	53	0	17	2	66	340	75	8	535	1	28	0	85	535	5	440	18	0	4	11	16
RAD54L2	12	4	2	48	1	11	55	133	4	6	329	54	32	757	3	7	1	158	170	1	584	16	0	17	24	51	249	51	17	718	0	2	0	55	108	0	338	3	11	5	20	155	26	30	229	0	7	18	85	96	5	236	6	0	8	6	25	349	23	75	1657	0	3	417	32	1	5	1	7	25	11	227	9	4	378	1	1	0	30	39	2	669	1	1	2	4	7	1738	89	103	3755	13	60	712	757	32	56	1	92	32	199	496	98	28	1012	3	20	18	168	654	9	1382	12	17	6	130	426	4	20	1596	9	13	233	272	19	15	0	43	11	60	172	4	13	257	5	8	131	47	8	9	0	11	2	38	51	1	1	123	1	1	18	30	4	12	0	16	1	10	95	39	2	156	1	16	2	25	116	0	917	9	0	2	14	17	0	1	133	0	0	8	15	3	0	1	1	1	160	28	16	208	0	8	5	135	198	0	969	9	0	2	15	96	0	2	270	0	6	17	57	1	16	14	1	31	312	1	19	924	6	22	85	250	6	25	0	25	8	67	216	19	4	231	0	5	1	24	167	2	609	5	5	7	12	608	25	11	490	16	15	137	146	12	44	0	39	7	60	211	33	6	242	0	11	0	31	158	4	492	4	0	8	8	12
SGO1-AS1	42	4	2	84	7	22	85	226	0	7	393	89	24	1086	0	22	5	299	194	2	795	13	0	15	45	61	115	20	20	368	6	2	0	67	46	1	300	0	1	4	18	93	45	27	305	2	16	11	200	65	0	316	1	0	15	6	33	122	21	17	808	0	2	328	15	0	1	1	2	6	11	103	21	0	152	0	0	0	14	9	0	317	0	0	1	9	5	2064	201	96	5013	41	50	1317	837	39	24	3	59	46	474	1595	327	58	3738	15	43	14	577	1601	10	4463	9	16	51	301	153	2	8	1630	13	1	283	198	13	3	0	49	10	88	334	0	68	632	36	4	347	58	7	1	0	5	23	200	74	1	1	145	34	4	45	54	5	7	0	14	2	85	178	43	4	255	1	2	1	56	135	0	1355	0	3	3	16	28	0	1	242	7	2	28	5	0	0	0	13	4	480	81	33	702	0	20	12	453	351	0	2758	15	2	8	44	118	4	1	463	8	7	22	55	1	4	12	0	152	257	16	15	867	22	9	113	167	2	9	0	34	9	137	233	26	5	326	0	8	1	48	160	0	776	4	5	5	35	223	36	3	168	24	11	113	39	8	4	1	21	1	59	81	22	3	156	1	3	0	30	50	0	246	8	0	1	6	8
GLRX	6	0	0	51	0	2	32	14	0	3	1122	15	26	3742	1	7	5	98	199	13	266	14	0	22	63	33	952	12	13	5040	0	8	1	23	151	7	269	1	3	16	10	606	13	19	1556	0	9	21	46	135	5	254	10	0	30	15	34	780	11	32	3037	0	0	77	41	0	2	3	7	14	9	1092	4	11	525	3	1	2	4	89	3	403	1	0	3	10	6	2669	18	100	16042	4	41	224	627	111	61	4	92	132	89	673	16	3	3424	0	7	4	44	460	4	550	5	2	5	49	349	1	11	3886	5	6	57	114	19	10	1	21	14	18	205	1	9	650	6	1	9	23	9	5	0	9	10	13	83	0	1	1465	0	0	13	39	17	2	0	17	14	4	389	4	1	2419	0	9	6	8	123	0	963	3	1	8	3	29	0	0	634	0	0	2	5	1	0	2	8	2	293	5	11	1884	0	1	9	28	213	1	667	9	2	4	3	107	0	1	735	1	4	4	21	4	7	14	0	24	492	3	3	3248	3	10	31	171	4	26	1	37	23	44	920	14	9	4605	1	4	1	10	291	10	472	6	6	26	14	915	7	15	823	6	9	43	95	37	31	1	41	10	31	1015	15	6	5541	2	7	1	25	261	10	539	3	2	8	25	14
IPO7	8	3	2	25	2	8	92	116	1	6	232	52	25	404	0	14	6	155	208	5	471	16	0	22	27	26	270	38	25	350	3	18	1	56	151	4	485	6	9	9	18	170	28	59	133	0	8	17	102	132	0	280	7	0	10	6	39	493	23	107	909	0	6	543	64	2	2	2	3	32	10	232	17	16	278	0	2	0	42	62	2	556	2	0	3	5	7	1718	68	127	2763	9	74	623	1012	38	69	0	63	47	169	500	90	36	771	4	42	13	162	748	8	1301	16	14	15	145	387	2	36	1221	3	13	224	360	14	18	0	26	9	81	151	4	17	142	9	8	92	53	11	10	0	12	3	32	37	1	0	78	0	4	24	23	5	6	0	12	2	11	92	26	5	104	1	11	4	24	162	0	888	6	1	5	15	20	0	0	89	0	1	10	14	0	1	0	2	4	122	18	16	180	0	11	8	157	184	1	771	10	1	2	13	73	0	2	194	1	4	3	39	1	4	7	0	32	229	4	17	464	5	44	75	267	8	21	0	24	8	87	225	16	5	191	1	19	0	35	237	2	659	5	1	7	19	658	33	27	323	13	14	143	158	15	34	0	20	13	61	161	40	10	176	0	7	0	31	189	6	454	6	0	5	5	13
PDIA6	3	2	2	13	3	10	100	77	3	7	355	67	39	275	5	10	6	266	494	1	554	21	0	42	37	58	211	38	14	190	2	9	0	70	218	3	338	2	16	6	17	247	22	46	73	7	10	21	179	280	3	409	14	0	33	7	37	178	13	49	152	0	1	243	28	1	6	0	0	13	4	173	10	4	95	0	3	0	37	65	1	468	1	0	0	12	8	1860	60	92	1018	17	64	758	1182	19	47	2	97	52	158	409	109	21	330	4	26	7	160	1309	5	1107	25	14	10	142	240	3	13	314	6	17	241	465	17	19	0	28	12	38	91	1	5	38	10	7	82	55	2	11	1	2	3	14	61	2	2	30	0	0	21	34	6	5	1	13	2	24	136	49	0	61	0	7	2	33	206	0	956	10	1	2	8	16	0	0	35	0	1	9	11	0	0	2	1	2	147	16	27	130	0	14	14	256	273	0	790	3	11	6	16	93	0	1	62	2	3	15	29	0	11	19	0	35	214	1	17	217	11	12	92	234	3	34	0	28	6	70	347	40	14	198	1	11	1	52	484	6	1064	7	8	11	47	366	21	11	109	7	3	117	166	10	41	0	32	8	63	302	58	9	179	1	13	1	76	317	6	629	3	1	11	9	26
KCNAB1	19	0	28	6	0	29	54	13	0	89	555	23	1171	225	3	3	5	120	122	0	122	8	0	2	1706	17	1711	16	444	133	1	4	1	21	83	0	54	0	1	199	14	418	12	1669	137	30	0	9	75	117	1	131	0	0	4	363	5	186	19	3255	910	0	1	213	87	12	0	13	2	635	8	198	3	247	128	0	2	0	12	95	1	146	1	0	2	170	5	11321	23	8127	2349	12	28	553	575	64	5	3	24	2112	68	2485	19	619	173	0	4	23	36	516	1	288	2	1	297	21	627	0	1351	246	2	23	74	1002	10	7	0	6	752	12	388	7	1201	113	3	3	109	97	2	2	2	2	169	15	50	0	109	143	0	1	15	162	1	0	0	2	70	6	69	2	21	80	0	15	7	6	257	2	279	2	2	79	10	12	0	4	67	0	2	1	27	0	0	1	109	0	177	2	645	90	0	7	9	53	734	0	265	3	0	128	12	404	0	21	188	0	1	2	80	2	4	3	7	9	1170	7	933	1264	3	21	55	567	11	4	0	20	568	48	346	2	177	144	0	2	0	13	330	2	290	3	6	139	16	629	15	547	248	2	7	37	194	16	15	0	12	348	40	382	13	316	281	0	6	0	71	238	3	170	0	0	4	257	11
SRPK1	8	3	4	12	2	9	69	113	0	7	209	43	24	243	2	10	2	240	138	3	533	10	0	21	19	63	202	32	17	252	1	5	0	59	108	1	331	1	10	6	48	149	32	36	105	2	7	20	163	79	1	321	5	4	26	9	55	208	22	27	361	0	6	623	18	2	3	17	3	15	13	115	13	5	79	1	1	0	22	36	0	589	0	0	5	7	16	1435	90	95	1909	14	48	967	719	29	38	4	118	20	255	393	101	17	528	5	23	8	189	558	7	1299	5	21	8	178	227	0	17	677	7	9	247	197	10	14	4	36	16	72	107	4	10	103	4	2	144	29	3	6	2	8	4	28	43	0	1	86	3	5	24	18	3	2	1	13	0	32	88	38	0	75	1	8	2	16	98	0	916	6	3	1	17	9	0	0	70	0	0	7	10	0	3	7	2	1	170	26	13	100	0	13	9	245	194	0	917	5	6	3	31	84	0	1	142	2	6	7	37	1	8	11	0	29	226	11	11	513	12	28	97	242	4	17	0	30	6	91	198	25	9	141	1	11	0	32	170	1	748	5	3	5	34	530	40	12	272	7	14	169	127	12	24	1	39	9	100	165	40	2	131	2	4	0	44	137	6	489	2	0	7	5	30
PRKX	6	0	1	2	7	5	129	29	0	3	102	44	14	45	1	22	3	195	373	15	83	26	0	21	25	73	88	24	20	62	1	27	0	99	272	22	87	4	15	6	68	56	21	15	8	1	6	12	83	176	17	93	18	0	9	7	56	112	26	101	140	0	2	1270	22	40	9	0	13	34	23	60	9	11	22	1	2	0	103	49	22	101	1	0	4	9	20	568	38	80	466	26	104	679	1849	222	95	0	153	42	508	164	44	23	146	5	68	3	135	1408	17	323	33	25	12	273	101	1	21	143	4	24	169	447	79	34	0	83	14	129	37	2	9	27	11	13	105	91	19	13	1	14	5	67	22	0	0	32	2	8	15	100	21	16	0	15	1	23	39	25	0	8	4	29	0	17	348	0	161	10	4	4	27	10	0	2	11	0	0	7	16	2	2	5	1	10	43	13	9	21	0	25	4	196	409	3	207	19	6	6	30	27	0	2	29	2	8	21	125	13	21	32	3	91	84	1	15	224	7	28	74	375	13	41	0	36	8	98	64	11	0	48	1	11	0	21	200	3	190	4	4	5	23	213	18	12	135	11	14	126	213	40	55	0	44	14	83	59	20	2	31	0	10	0	42	257	11	85	15	0	6	7	16
SPCS3	7	0	1	19	0	12	56	80	1	9	251	41	32	298	4	10	5	253	347	5	546	26	0	40	27	73	177	20	17	153	1	2	1	55	124	2	318	3	8	3	27	167	35	55	121	5	6	11	204	202	1	418	19	1	26	6	71	153	19	31	162	1	5	336	38	1	7	8	8	4	6	126	8	7	105	1	3	0	43	54	5	440	0	1	3	5	11	1325	42	123	1114	15	60	793	761	29	62	0	113	35	189	439	100	15	337	4	41	8	147	701	7	1017	10	14	7	185	235	6	16	305	12	11	212	271	20	18	1	40	11	70	77	2	10	65	5	6	99	41	3	11	1	10	2	34	36	1	1	24	0	0	23	26	5	7	0	12	0	15	80	38	2	66	0	5	2	26	139	0	840	2	5	3	33	12	0	0	38	0	0	10	5	0	1	4	2	2	120	17	11	103	1	11	10	242	187	0	732	3	4	2	25	53	0	0	55	1	1	17	28	8	7	20	0	28	145	3	16	191	7	25	100	183	7	38	0	37	10	80	278	26	8	138	2	18	1	47	301	1	924	12	7	9	36	380	15	16	97	6	6	160	113	18	41	0	47	3	84	234	50	7	150	0	8	0	66	243	5	504	4	0	6	5	28
TRIM4	8	2	0	19	2	6	45	92	0	6	318	27	32	536	5	9	2	154	178	5	370	20	0	24	18	49	201	33	18	452	0	3	0	74	122	4	313	1	9	6	37	173	24	33	149	2	2	22	122	104	1	213	6	1	12	8	44	222	13	53	751	0	4	226	23	5	9	0	3	13	9	192	10	12	233	0	3	0	26	42	2	464	2	1	1	6	8	1510	60	111	3206	14	70	832	795	38	53	1	100	36	198	456	75	22	788	1	30	14	155	723	3	1251	10	15	15	147	260	4	20	1061	7	6	236	201	20	12	0	28	11	49	88	0	11	172	3	6	83	48	5	8	1	8	1	23	44	2	0	117	0	4	20	27	6	18	0	16	3	36	111	26	2	157	0	11	3	17	152	0	893	4	4	1	22	11	1	1	91	1	1	9	9	0	0	3	0	3	113	9	24	168	0	4	4	152	190	0	723	4	4	3	17	83	0	3	228	1	3	18	36	2	12	18	0	51	275	5	18	705	11	24	106	217	4	30	0	27	12	102	232	21	10	242	0	9	0	41	211	5	763	9	6	12	31	620	28	13	437	23	21	200	156	27	71	0	51	11	97	235	41	4	299	3	12	0	55	234	7	534	14	0	4	6	18
ZCCHC2	5	4	2	47	2	9	304	103	0	2	213	52	32	501	0	22	5	242	448	6	343	13	0	15	25	61	155	29	16	398	0	15	0	51	544	4	266	2	8	3	34	104	27	57	114	0	6	4	163	293	1	185	11	3	13	14	46	171	15	49	577	0	2	405	116	2	11	1	3	27	13	90	10	12	82	1	6	0	38	186	3	297	0	0	1	4	8	1354	39	114	3515	20	75	859	2408	45	70	4	79	21	199	358	110	18	837	3	25	5	239	1724	5	1022	21	7	11	188	291	9	30	1312	4	16	339	770	21	26	1	20	10	67	103	1	14	189	8	6	163	132	9	6	1	9	4	28	69	1	2	144	3	2	28	72	7	18	0	4	0	29	52	23	1	109	0	3	3	25	270	0	524	6	1	2	17	19	0	0	95	0	1	8	23	0	0	0	1	2	98	16	20	170	0	18	4	163	665	2	529	12	2	2	22	49	0	0	192	2	6	32	192	2	17	14	0	47	229	0	18	683	8	20	119	576	6	39	0	38	4	91	130	30	6	188	2	11	0	24	353	0	448	3	1	4	26	683	16	15	521	14	19	251	418	16	67	0	30	8	80	153	22	4	218	0	12	0	49	417	5	292	6	0	2	8	27
PCBD2	12	4	3	61	3	10	121	117	1	6	321	43	13	717	0	16	1	162	279	9	428	22	0	14	18	37	230	25	17	595	0	11	1	42	168	0	307	4	7	6	19	147	25	39	189	3	6	15	131	148	1	243	15	0	13	2	42	197	27	49	832	0	4	278	33	3	24	0	5	12	6	117	13	2	219	0	2	0	16	74	5	359	5	0	2	1	9	1659	92	113	4247	12	117	654	1342	52	85	1	48	19	190	478	92	15	1048	6	40	6	143	1161	5	1480	16	9	14	127	347	0	25	1701	10	18	184	441	20	30	0	15	4	45	136	0	10	287	4	14	108	63	6	16	0	5	8	31	36	2	2	132	0	4	15	48	11	9	0	5	2	11	82	22	1	152	0	12	0	11	137	0	836	8	2	2	13	9	0	0	160	0	1	6	9	3	1	5	3	1	144	33	26	241	0	25	6	137	340	0	890	15	5	3	10	115	0	1	389	1	10	18	99	1	30	19	1	57	214	2	15	1043	8	59	79	507	5	42	0	21	5	86	179	14	5	226	0	6	0	24	240	4	607	4	2	9	17	623	31	14	488	12	21	137	222	23	81	0	33	7	59	171	36	3	257	1	12	0	32	290	4	447	7	0	2	7	11
FBLN1	99	2	0	7	1	6	29	85	0	5	4569	29	38	336	2	8	86	177	75	6	522	10	0	20	56	39	2867	11	22	141	0	4	4	47	70	2	233	2	5	12	18	2760	20	31	141	3	5	181	104	37	1	385	2	2	13	13	33	980	5	24	87	0	1	117	19	2	2	4	1	13	3	786	17	4	105	0	0	1	49	46	3	519	1	1	1	8	9	29861	85	87	1170	19	38	596	799	85	31	3	76	50	251	6055	81	26	326	3	12	89	157	407	12	1119	11	14	26	141	3135	1	13	203	3	7	113	95	14	4	1	10	11	27	1653	1	8	24	3	0	40	23	0	3	0	5	4	12	624	0	0	9	1	8	1	5	1	1	0	2	0	3	1806	9	2	44	0	2	37	11	44	0	1105	1	3	3	10	160	0	0	6	0	0	0	0	0	0	0	1	0	1517	12	23	179	0	7	80	105	112	0	1218	6	1	11	27	1465	1	0	63	0	0	5	25	3	9	13	1	30	1907	0	20	224	4	9	76	119	5	25	0	27	11	60	2624	27	20	214	5	10	6	56	263	2	1275	4	7	16	52	8174	54	37	388	25	16	246	266	35	75	3	67	27	155	4844	58	14	288	0	19	4	84	295	6	1074	4	1	16	28	41
SLC40A1	15	3	5	32	3	10	595	330	0	18	636	70	36	490	5	16	5	252	1711	5	1289	14	0	13	69	38	225	29	31	313	0	4	1	46	334	1	472	1	1	11	6	363	47	58	198	0	6	49	161	875	0	938	4	1	6	22	24	80	12	12	38	0	1	164	34	6	3	5	1	8	2	160	17	3	66	0	2	0	25	138	2	712	0	2	2	13	6	1378	94	121	1892	15	81	553	4518	28	17	8	21	61	87	1061	172	57	1152	0	61	53	296	7330	21	3436	25	18	36	254	427	3	51	591	1	58	206	2436	20	27	0	30	27	27	183	0	34	57	0	6	77	259	4	0	2	3	5	5	39	2	1	48	0	0	12	130	16	0	0	1	6	2	328	57	4	150	0	5	10	15	605	0	3600	1	0	7	19	9	0	0	27	0	2	7	44	0	0	0	0	0	321	28	35	168	0	16	30	177	1099	2	2333	7	2	7	41	33	1	0	35	0	2	15	316	1	2	0	0	11	243	1	18	355	2	10	52	492	4	10	0	7	17	22	518	33	24	229	0	15	4	47	1037	2	1964	2	6	16	36	400	19	21	176	2	31	120	887	7	21	0	9	24	44	507	84	21	290	1	40	0	87	1793	18	1922	5	2	8	21	24
RBMS2	17	8	4	47	1	25	95	295	0	17	636	124	49	926	0	12	6	559	258	2	1115	14	0	5	54	21	452	117	35	668	0	17	3	318	181	0	883	0	7	26	3	312	74	53	240	1	2	25	341	100	1	465	1	0	3	13	12	262	75	87	674	1	4	2468	70	5	2	1	2	53	5	238	60	13	183	0	12	0	144	148	0	1096	0	0	4	16	10	2922	177	196	4977	6	49	2779	708	23	40	0	25	98	31	1054	239	41	1303	1	17	27	504	880	1	3615	4	7	24	58	518	17	57	2839	1	15	967	202	3	9	0	17	28	9	246	4	36	233	1	2	486	31	2	2	1	0	15	4	77	3	2	142	0	2	65	36	7	3	0	7	6	2	243	68	4	205	0	13	2	85	159	0	2558	2	0	3	10	23	0	0	114	0	1	29	6	0	0	0	4	0	295	54	16	268	1	11	19	509	227	0	2050	6	2	11	3	127	1	1	338	0	1	55	42	2	3	3	1	8	440	24	22	924	5	23	388	210	3	21	0	21	30	31	390	38	9	315	1	12	0	60	233	2	1478	0	1	10	5	926	87	31	494	2	6	442	113	6	23	0	20	20	24	336	66	18	327	0	7	0	117	184	2	1225	0	0	0	12	8
TARBP1	9	4	1	24	3	18	86	86	0	5	320	44	18	324	3	23	2	284	179	1	431	19	0	4	19	34	341	32	20	382	4	16	2	73	140	0	235	1	8	6	15	250	32	29	116	7	9	6	164	120	1	193	8	0	10	8	34	265	28	51	798	1	8	615	59	9	4	3	7	18	3	184	20	0	141	1	3	0	42	66	3	342	0	0	1	6	8	1880	65	83	2840	11	93	1055	815	28	42	0	37	25	154	772	88	21	825	3	45	11	250	694	6	973	12	11	11	87	221	1	13	1034	5	19	192	300	7	7	0	24	5	31	141	0	15	187	2	10	194	65	5	9	0	6	7	36	85	2	3	121	0	5	21	47	12	4	0	4	1	27	117	33	4	121	1	11	2	25	161	0	657	1	0	5	11	14	0	0	115	1	0	17	12	0	0	0	1	3	123	21	18	169	0	8	2	260	231	2	488	11	4	1	19	122	3	3	348	6	11	17	66	3	7	10	1	39	331	7	22	1001	16	52	153	279	5	13	0	20	11	96	256	21	6	185	0	9	1	28	221	2	486	7	4	4	13	655	29	13	334	24	24	192	173	16	26	0	17	8	68	206	20	1	158	0	11	0	53	189	3	312	4	0	5	2	21
SSBP1	12	3	4	17	2	9	55	145	0	4	485	52	26	503	1	14	7	306	219	9	823	15	0	22	44	62	228	25	20	270	1	1	0	61	94	2	299	3	7	8	24	291	41	67	202	4	8	22	207	161	2	598	19	0	30	15	79	206	28	45	450	0	2	322	25	3	3	2	9	10	14	184	12	5	134	0	0	0	26	42	3	542	1	0	0	5	8	1661	69	126	2582	13	60	982	659	28	40	1	59	31	181	547	95	16	676	3	28	15	185	636	10	1803	15	10	7	154	237	10	27	779	5	11	221	210	15	13	0	27	9	43	118	1	15	148	7	4	131	38	11	5	0	10	2	22	45	1	3	112	0	2	24	22	2	2	0	7	2	14	166	36	1	117	0	2	3	39	111	1	1449	1	3	3	16	13	0	0	87	0	1	7	12	0	0	0	1	2	187	28	20	169	0	7	10	238	207	1	1450	8	6	5	12	92	0	1	254	1	2	16	29	2	8	16	0	39	239	4	16	582	7	17	88	156	3	18	1	35	4	79	295	25	6	245	1	10	0	27	220	1	1002	6	3	10	30	474	20	11	285	18	8	162	100	8	35	0	43	4	86	326	50	8	262	0	10	1	63	196	2	827	4	0	9	15	27
NPRL3	10	3	3	29	2	3	39	97	0	0	461	32	33	817	3	7	3	142	138	2	648	11	0	22	31	31	504	40	26	1238	2	9	6	86	185	1	645	4	10	13	36	217	25	35	223	0	7	18	87	83	1	300	3	0	7	5	19	196	18	45	790	0	1	189	28	4	5	0	2	12	5	247	8	10	309	2	4	1	20	52	3	660	3	0	5	6	10	1853	36	111	4379	7	50	558	788	35	51	1	123	41	123	614	64	20	1057	2	21	12	153	662	7	1659	9	10	7	109	340	2	25	1529	8	7	197	225	12	7	0	21	12	50	139	0	14	175	5	7	78	45	3	4	2	13	4	22	33	2	3	181	0	3	11	31	4	3	0	8	1	18	213	21	3	281	1	9	3	22	128	0	1603	4	2	1	12	26	0	0	138	0	0	2	9	1	0	0	1	1	252	18	17	392	1	5	12	144	212	1	1426	9	6	8	13	74	0	1	312	1	0	11	45	1	4	12	1	17	274	8	10	913	7	11	68	184	10	25	0	37	11	44	256	14	4	415	0	10	1	20	170	0	986	4	3	12	15	712	26	16	618	19	16	127	144	19	28	0	41	10	57	308	32	12	477	0	5	0	24	181	7	673	3	0	9	7	16
SHTN1	26	1	0	24	15	5	500	252	2	2	368	15	10	455	1	82	5	88	1054	6	1393	59	0	7	15	24	130	4	3	269	0	49	0	18	553	3	572	6	1	4	7	218	4	20	174	0	55	25	67	517	1	782	19	0	3	3	5	400	4	19	1189	2	12	225	98	1	13	5	1	8	2	163	4	4	146	0	10	0	13	160	2	1114	2	0	0	4	6	2984	9	42	4032	19	395	281	4836	33	174	1	18	12	67	589	39	12	1541	0	225	15	81	4075	5	3368	54	10	10	109	256	1	2	1061	2	59	79	1231	6	80	0	2	3	10	287	0	4	222	0	39	49	267	6	14	2	2	0	1	101	0	0	175	0	19	13	212	27	28	0	0	3	3	165	9	2	176	0	77	1	14	855	0	2358	14	1	2	12	42	0	0	169	0	4	1	75	0	3	0	1	0	228	5	17	296	1	80	14	91	1300	2	2375	43	1	3	28	198	2	2	620	0	43	4	329	2	28	2	1	6	774	0	21	1647	9	182	49	1327	4	113	0	9	7	32	305	8	8	451	2	48	0	23	904	1	1695	9	0	8	16	1856	12	9	676	11	77	73	731	17	144	0	19	7	33	259	10	8	291	0	55	1	27	1111	4	1029	12	0	2	11	6
CDON	90	8	1	62	2	16	80	2849	0	9	2503	116	32	359	4	13	8	487	111	14	15664	26	0	12	90	46	1591	41	7	183	0	2	8	63	32	1	5347	2	2	6	11	1476	35	20	122	0	2	26	96	19	2	5079	5	0	1	12	13	725	12	7	354	0	0	136	5	1	2	0	1	6	1	399	22	9	94	1	1	0	40	42	2	5474	0	0	3	9	21	12727	78	18	3505	2	6	1044	139	7	3	0	20	40	30	5005	130	34	869	4	33	21	305	671	14	29510	15	16	63	209	3248	3	8	740	4	0	295	32	2	2	2	5	19	27	1142	0	7	118	1	3	218	18	2	0	0	0	9	3	328	0	0	67	0	2	31	6	0	0	0	0	2	2	1374	36	2	122	0	4	15	54	49	0	17494	1	4	11	39	74	4	1	13	0	0	3	1	0	0	0	3	0	1208	95	44	157	2	11	35	277	161	1	18558	5	16	7	38	697	4	0	465	0	1	14	5	1	2	3	0	14	1749	6	15	1051	2	7	109	39	3	7	0	5	14	21	1709	71	25	277	3	13	9	84	215	5	11757	10	13	18	37	4989	60	22	654	10	5	174	66	12	25	2	25	16	39	1719	40	9	211	1	19	1	88	137	3	8254	3	0	9	16	23
SSR1	12	0	0	14	3	8	51	116	0	4	295	29	19	373	2	10	3	178	330	3	464	19	0	13	30	50	191	20	11	228	3	10	0	27	144	3	282	3	5	6	34	203	24	55	122	4	6	14	108	162	4	317	18	1	11	9	49	174	8	25	313	0	2	190	13	3	4	2	2	14	8	139	11	8	118	0	4	0	18	30	2	367	1	0	1	5	10	1785	43	81	1814	18	86	577	796	27	77	4	66	35	146	514	94	21	556	3	41	9	141	740	3	1278	12	7	10	143	302	4	16	604	3	9	195	287	15	20	0	33	9	63	127	0	12	92	9	4	96	46	1	11	1	13	1	21	49	3	2	78	0	3	22	28	7	3	0	10	3	28	107	19	7	86	1	16	4	12	135	0	822	4	3	6	17	10	2	0	64	0	1	3	12	0	0	4	4	4	138	21	16	129	0	8	5	172	196	0	892	7	8	2	14	92	0	2	113	1	6	20	34	1	15	9	1	29	209	3	15	300	10	35	70	167	3	28	0	25	9	74	247	29	5	173	1	20	2	37	241	3	779	5	4	3	21	457	21	9	214	18	10	112	131	22	41	0	34	6	68	225	37	9	178	1	13	0	40	208	5	470	9	0	3	6	22
FUBP3	10	3	0	31	1	9	64	116	0	4	414	65	44	702	1	11	8	218	247	6	597	14	0	9	32	53	265	42	24	586	0	3	0	78	143	2	377	3	10	7	36	178	22	66	185	4	4	19	130	132	6	279	11	0	6	5	43	338	25	73	1621	0	2	433	44	3	6	0	4	26	7	238	17	11	474	0	2	0	56	59	3	520	1	0	1	8	5	1771	50	141	3729	19	61	786	831	39	58	0	55	46	160	547	83	25	915	5	23	6	168	738	11	1399	17	13	11	130	300	4	33	1516	3	7	268	360	16	15	0	26	14	52	132	2	23	234	5	8	115	48	9	8	0	11	3	24	61	3	1	147	0	3	21	56	8	10	0	13	2	13	125	36	1	164	0	12	5	19	144	0	1015	2	6	4	21	10	0	0	165	0	2	15	6	0	0	0	5	4	159	13	18	215	0	6	7	136	226	1	879	14	2	4	21	112	1	0	386	0	3	16	51	8	14	13	0	27	360	2	23	1199	6	32	112	294	4	23	0	22	13	79	233	23	7	223	0	7	3	26	176	2	671	2	5	2	24	735	25	23	642	13	16	173	184	18	53	0	24	20	67	247	26	8	306	1	6	0	36	213	8	524	5	0	3	7	16
CTDSPL	19	7	3	32	0	26	81	409	0	9	969	360	95	422	4	10	11	364	303	1	2155	6	0	9	53	8	560	168	53	511	0	3	0	117	282	5	899	0	2	14	5	445	136	149	123	6	1	24	210	172	0	891	1	0	1	11	9	2353	36	240	5381	0	3	941	194	4	5	5	3	80	16	1609	75	38	891	0	3	1	154	193	4	1064	0	1	4	17	10	4367	294	382	2555	6	35	1034	2081	6	12	2	14	90	38	1667	606	82	992	0	12	17	366	1497	2	4566	4	8	36	50	468	20	64	700	0	10	196	734	9	2	0	4	13	9	275	3	70	160	3	1	128	149	0	4	1	0	4	8	138	11	4	67	0	7	35	95	2	0	0	1	1	1	340	174	5	113	0	1	11	38	167	0	3900	0	0	1	15	46	0	0	90	0	0	13	25	0	0	0	2	0	400	96	85	178	0	4	15	235	261	0	3681	9	4	11	13	191	0	3	249	0	2	21	132	0	2	1	1	5	899	19	72	1118	1	17	125	468	2	2	0	12	31	14	651	153	13	188	0	4	0	43	324	0	2204	3	1	11	15	2046	138	52	527	5	13	178	432	9	13	1	12	17	33	620	199	19	182	2	1	1	56	254	1	2180	2	0	1	6	1
HSP90AB1	2	1	2	4	2	25	33	109	1	12	378	65	49	419	6	27	11	387	452	7	703	22	1	45	37	84	220	24	21	185	3	7	0	73	145	2	623	2	10	5	20	207	37	76	138	3	8	13	211	186	4	448	24	0	24	14	62	377	20	50	523	0	2	565	47	2	9	1	4	20	3	181	17	3	137	0	1	0	52	62	1	629	0	2	3	12	3	1894	45	114	1967	19	50	831	781	24	45	3	112	49	181	342	100	17	380	2	17	8	144	541	6	1021	10	12	8	119	224	2	22	412	1	7	188	208	12	6	0	27	3	44	55	0	5	60	2	3	62	32	1	6	0	4	1	5	49	0	2	37	0	1	38	11	1	0	2	9	0	12	122	54	7	73	5	8	4	38	153	0	1197	0	5	2	12	39	3	0	178	1	0	13	12	0	4	0	5	1	157	24	18	133	0	12	11	310	164	0	1007	11	3	12	15	107	1	0	123	0	4	17	17	2	6	10	0	33	203	4	16	315	5	8	70	132	3	23	0	20	2	56	195	15	10	168	2	12	0	31	189	2	744	5	4	10	29	348	24	13	195	11	7	191	107	5	20	0	34	6	88	350	81	8	302	4	14	0	114	278	7	966	13	0	14	18	39
SZT2	7	4	1	19	5	3	58	83	0	5	343	33	26	595	2	10	3	153	147	3	409	15	0	9	20	35	191	15	16	479	1	9	0	43	110	0	247	1	7	8	25	144	19	34	152	2	1	8	107	90	3	209	5	0	5	4	27	194	12	48	950	1	3	263	34	3	7	2	5	10	2	145	18	2	240	2	2	0	22	53	6	398	1	0	2	3	6	1305	59	89	3761	13	63	589	715	35	52	1	44	37	144	460	67	13	702	2	28	13	103	562	18	1022	8	5	15	93	275	5	21	1176	1	14	174	224	21	10	0	16	8	45	123	2	9	171	6	5	113	60	7	6	0	9	2	24	41	8	0	158	3	8	14	40	9	9	0	15	1	16	122	35	3	189	0	10	3	18	120	2	962	3	2	2	17	14	1	1	163	0	0	3	15	0	1	2	2	4	137	19	21	208	0	12	9	122	263	3	830	14	0	7	24	91	4	0	462	3	7	16	56	4	11	11	0	36	300	5	15	1133	9	20	105	256	10	29	0	35	4	67	200	17	4	251	1	8	0	27	153	1	612	4	3	7	12	591	28	12	500	6	10	124	140	31	44	0	30	11	56	187	28	3	249	0	7	0	36	170	5	415	2	0	3	6	10
AL645568.1	19	3	1	60	1	5	58	119	1	2	384	25	26	1329	2	8	3	117	154	14	585	19	0	42	23	97	205	16	18	763	2	3	0	37	82	3	268	1	10	4	61	190	26	41	461	3	7	9	66	71	2	192	10	1	31	13	77	224	8	39	1277	1	4	130	8	2	7	3	6	8	7	170	8	4	219	0	1	0	12	20	3	746	3	0	1	2	14	1733	30	68	5592	7	24	423	495	65	46	2	125	24	273	529	59	19	1236	5	18	9	89	555	9	1435	11	31	7	317	212	5	27	1649	4	7	134	141	38	15	0	53	10	111	149	1	11	339	0	4	81	30	19	8	0	20	6	51	32	0	4	186	4	1	13	11	10	10	0	23	5	30	116	13	1	218	0	4	1	7	85	0	785	1	4	0	18	12	0	0	157	0	0	7	6	0	0	2	1	6	149	15	11	299	1	12	3	83	174	0	858	5	6	5	35	84	2	1	349	2	4	6	31	8	17	19	0	51	312	5	10	1058	5	17	58	152	11	35	0	41	7	89	175	10	2	372	0	3	0	9	106	5	561	4	8	6	29	521	21	11	615	20	6	78	74	38	56	0	41	9	94	152	15	5	328	4	5	0	17	104	8	406	6	0	11	7	20
POT1	5	2	1	31	1	2	81	131	0	5	430	61	34	553	4	7	7	222	186	8	617	12	0	11	31	27	217	27	10	372	1	8	0	56	129	0	264	1	5	2	13	194	40	52	215	4	6	33	145	120	2	302	8	0	15	8	39	254	21	63	941	0	2	435	41	5	4	3	6	21	10	196	17	8	278	1	3	0	29	57	2	498	2	0	3	4	10	2091	87	128	3163	18	48	932	802	33	66	1	48	41	150	635	109	25	945	1	25	5	208	822	6	1687	9	11	9	122	314	2	25	1260	3	14	239	261	13	9	0	18	10	60	171	2	21	217	6	8	170	34	10	1	0	2	3	35	75	2	3	129	2	5	33	20	6	5	0	6	7	21	147	30	2	142	0	7	5	28	125	0	1080	7	0	3	16	12	0	1	94	0	0	7	8	0	2	0	4	2	192	17	26	196	1	11	15	193	215	0	1233	3	4	6	14	135	1	1	313	0	9	22	58	2	9	14	0	22	379	5	17	1014	11	33	130	280	4	22	0	42	12	70	278	24	10	253	0	8	0	33	223	2	868	4	3	8	21	785	30	8	426	8	17	195	109	11	32	0	27	5	61	222	33	7	269	0	6	0	40	175	2	532	4	0	3	4	11
PSMC6	5	3	1	19	0	6	49	71	0	5	342	34	30	580	8	12	1	186	166	5	407	22	0	14	23	32	205	30	17	431	0	10	0	62	93	3	301	3	8	9	17	183	27	44	167	3	3	19	133	90	1	229	7	0	13	9	39	381	19	64	1274	1	1	398	38	7	5	0	4	13	11	184	14	6	301	0	1	0	32	49	2	454	2	0	3	7	6	1564	51	116	4109	20	39	665	712	25	64	0	63	45	138	459	87	16	783	4	14	10	128	597	6	1081	10	17	6	100	264	1	18	1066	4	12	211	211	12	10	1	29	7	39	109	2	9	163	9	4	107	48	3	5	0	10	3	17	44	1	3	136	0	2	19	35	1	9	0	16	2	21	112	30	4	165	0	13	5	28	118	0	876	2	3	3	8	21	1	0	162	1	0	13	10	0	0	4	5	2	124	20	13	193	0	7	10	154	199	0	776	7	2	5	14	102	0	2	346	1	3	20	44	8	10	14	1	47	276	4	19	926	11	21	76	252	9	29	1	34	15	74	214	21	7	294	0	13	1	36	195	1	678	3	5	3	7	544	15	14	425	10	13	132	136	13	49	0	31	8	59	205	28	10	295	1	8	0	58	178	2	390	3	0	5	4	13
FAM177A1	7	3	1	30	0	1	61	109	0	1	288	47	33	402	7	14	5	248	127	4	510	7	0	21	29	50	315	51	33	399	0	7	0	95	155	2	753	1	19	4	29	162	24	39	151	0	6	16	176	82	0	262	9	1	13	10	42	213	30	76	500	0	2	827	31	2	2	1	9	20	23	129	18	9	95	1	0	0	44	40	0	598	3	0	5	2	24	1945	82	155	2751	16	50	1271	831	59	54	0	90	40	218	456	78	25	589	2	14	10	148	497	9	1574	7	15	4	124	274	7	27	819	2	9	227	176	16	12	0	28	5	46	111	1	10	149	8	6	154	37	7	4	1	7	4	17	29	1	0	90	0	1	19	28	4	6	0	14	4	15	143	29	3	111	0	10	3	34	90	0	1102	3	4	1	16	22	1	0	84	1	1	19	9	0	0	10	2	6	155	18	23	191	0	14	7	195	142	2	1138	6	1	3	13	77	1	1	135	2	0	13	30	3	5	12	0	30	171	3	12	598	4	18	102	163	5	23	1	17	6	70	226	21	10	274	1	12	1	44	149	2	802	4	4	8	24	615	28	18	407	16	12	218	141	14	36	0	31	12	58	223	60	12	246	1	12	0	53	157	2	591	4	0	1	13	10
LINC00662	5	2	4	31	0	1	46	105	0	2	459	72	41	577	11	3	5	228	190	7	682	15	0	11	41	31	244	31	23	425	2	8	0	76	152	6	354	1	4	8	26	222	35	46	125	0	5	18	118	115	1	256	8	0	7	9	33	151	14	44	401	0	4	216	23	2	1	1	5	10	8	215	12	4	160	4	3	0	18	44	8	542	0	3	0	2	6	1985	76	158	3358	17	52	728	898	24	39	0	56	35	167	537	115	25	888	6	16	10	149	669	7	1527	10	6	9	127	324	7	29	1272	3	5	226	289	18	15	0	22	15	60	168	1	11	155	4	2	108	49	6	7	0	6	7	20	66	5	2	126	0	9	22	57	7	3	0	3	0	31	190	34	2	167	0	8	4	31	145	0	1725	2	2	3	26	13	0	0	105	0	0	7	11	0	0	8	1	3	189	26	29	204	1	13	10	201	263	0	1166	8	7	2	20	103	1	0	256	2	6	19	55	6	8	11	0	32	304	3	19	721	10	23	97	230	7	22	0	22	15	72	274	23	11	291	1	7	3	33	194	2	889	4	4	7	26	729	39	21	467	22	15	162	178	19	39	0	38	8	62	254	65	9	224	1	15	0	51	232	5	717	3	0	4	14	17
RAD9A	13	3	1	33	0	3	40	197	0	2	586	67	33	490	4	3	13	226	85	3	1149	8	0	14	24	36	448	59	16	473	2	6	2	78	97	5	813	4	7	3	24	266	34	35	190	2	1	20	169	51	2	548	1	2	2	11	21	255	16	37	509	0	4	219	16	2	2	2	2	10	6	208	15	7	95	0	1	0	15	22	3	800	4	0	0	1	6	2919	95	115	3442	24	27	944	567	37	35	0	61	28	117	886	116	25	795	2	15	13	217	364	5	2893	6	8	11	94	539	2	19	1092	8	7	307	141	12	8	0	22	11	26	236	1	11	227	10	1	140	30	5	8	1	2	3	19	77	7	2	174	4	1	26	19	3	0	0	7	2	14	252	41	3	177	1	4	7	21	85	0	2439	1	1	3	15	20	0	1	105	0	0	12	4	0	1	0	1	1	279	32	22	190	1	8	15	187	137	0	1842	1	3	3	11	112	0	4	215	0	2	17	23	2	9	13	0	17	419	4	22	794	14	15	142	183	4	20	0	23	5	68	392	36	9	314	3	4	0	41	126	1	1659	4	3	8	20	1015	28	17	541	21	9	184	119	25	21	1	27	6	74	370	47	8	316	0	5	1	57	139	6	1076	2	0	9	5	15
SMAD4	9	5	3	49	1	10	98	135	0	8	395	48	40	503	2	15	3	203	218	4	582	14	0	22	28	29	159	22	10	298	0	13	0	44	107	2	244	0	8	7	24	170	24	35	160	2	4	18	101	105	0	261	8	0	10	9	43	376	20	86	1056	0	2	333	54	3	2	1	4	19	6	222	14	13	218	1	2	1	32	51	1	671	1	0	2	8	10	1931	56	166	2849	14	49	693	885	20	56	4	61	35	154	700	98	29	864	0	27	10	186	881	10	1827	14	13	15	150	354	3	33	1192	7	7	218	316	8	16	0	24	10	63	162	0	11	191	4	3	149	73	8	8	0	4	11	30	54	0	3	95	1	0	14	30	9	7	1	1	0	21	99	17	4	122	0	8	3	13	137	0	948	5	3	3	7	10	2	0	66	0	2	6	10	0	1	2	3	7	197	20	20	187	0	12	12	118	216	2	976	7	4	3	17	124	0	2	268	3	2	16	69	6	9	13	0	33	353	2	31	787	8	25	87	257	8	28	0	23	15	59	219	14	4	198	0	8	1	22	213	0	724	8	1	4	20	762	19	22	410	23	16	147	184	14	45	0	29	10	66	199	29	5	198	1	4	0	44	223	3	663	4	0	3	11	11
DDX1	11	1	1	33	2	8	55	124	2	5	462	66	40	766	1	17	4	215	193	4	700	21	0	22	36	68	200	37	14	428	2	5	0	32	108	0	305	1	8	11	15	203	34	35	221	0	6	19	110	101	1	302	9	0	6	18	25	290	15	60	803	0	0	283	32	2	1	3	2	18	8	241	9	9	287	0	1	0	28	29	2	591	0	0	3	8	7	2166	75	152	3942	15	36	797	734	37	46	2	71	38	115	626	91	23	1081	2	17	12	149	652	7	1689	13	15	13	134	327	4	21	1427	1	6	201	196	17	12	0	23	13	47	172	1	14	215	3	3	103	56	9	13	1	6	6	45	75	0	1	175	0	1	27	36	5	0	0	15	2	17	201	54	6	191	0	4	1	20	138	0	1603	4	5	1	21	20	0	2	122	0	0	9	5	0	0	1	0	4	187	20	22	237	0	8	8	178	178	1	1236	10	1	5	16	140	2	4	433	0	6	19	56	3	10	15	0	56	385	5	23	956	7	19	93	234	9	34	0	37	13	77	356	38	16	326	0	9	1	28	230	1	1137	5	3	13	20	979	52	27	618	17	11	219	155	27	38	0	28	10	79	383	57	13	399	1	7	0	53	229	9	835	5	0	5	12	16
GLUL	25	6	5	112	2	9	299	91	0	7	1321	72	42	1943	1	17	4	341	1239	9	616	18	0	8	51	51	948	27	17	1739	1	18	2	53	485	2	342	2	3	9	9	245	24	46	237	0	3	9	143	377	1	186	14	2	8	4	18	1765	40	173	10364	0	5	727	251	6	14	14	10	42	23	1439	20	21	3019	2	4	0	66	592	9	1108	4	1	6	8	18	1906	55	58	5606	9	86	647	1384	47	73	6	34	30	67	509	80	11	295	1	26	10	104	2294	11	897	11	6	2	70	156	2	15	441	2	10	91	323	14	19	2	8	2	13	106	1	6	63	1	2	68	65	3	8	1	1	2	5	25	0	0	32	0	0	18	62	4	4	1	2	1	1	206	29	6	64	0	8	0	16	430	0	768	0	3	1	6	12	0	0	71	0	0	6	28	0	14	0	2	0	540	21	24	243	0	34	13	208	1866	1	1240	27	3	14	28	153	0	0	114	0	9	13	101	2	28	3	0	15	186	0	5	280	1	37	59	576	19	36	0	11	2	24	353	23	5	119	0	6	0	15	637	2	595	6	1	6	18	281	22	3	160	6	4	96	131	10	23	1	14	5	21	391	49	7	171	0	12	0	45	563	3	574	0	0	3	14	13
CPSF7	10	4	2	32	1	7	72	114	0	7	360	40	36	656	3	14	4	155	181	4	496	14	0	17	43	40	243	34	21	528	3	6	0	57	136	1	293	4	4	9	24	176	35	53	191	1	5	16	102	113	2	227	10	0	11	4	28	277	21	95	880	1	3	362	36	4	7	5	2	20	10	168	7	10	279	3	2	0	26	58	2	435	2	0	0	5	11	1648	58	163	3653	13	46	617	816	42	54	3	66	26	139	545	85	21	1365	1	29	14	157	748	4	1601	11	11	16	122	309	2	43	1394	3	8	203	224	12	8	0	23	13	54	135	1	22	203	9	9	96	56	8	2	1	5	8	29	46	0	0	123	1	2	27	31	3	6	0	9	2	16	120	19	2	164	1	6	4	23	130	0	1002	1	1	0	10	11	0	0	102	1	1	9	9	0	0	0	1	1	111	16	22	206	0	11	12	93	163	0	768	12	5	2	21	83	2	3	273	1	1	9	34	0	15	8	1	33	251	5	11	664	3	14	60	186	6	31	0	25	7	72	208	25	7	279	0	11	0	20	169	2	702	7	1	9	16	675	30	26	601	9	8	127	174	22	44	0	23	11	62	192	25	11	389	1	3	0	34	182	5	565	3	0	3	6	10
PABPN1	15	3	1	80	1	12	80	153	0	9	407	47	31	1254	3	16	1	169	186	6	770	14	0	19	35	35	362	45	19	1497	0	10	2	58	147	2	450	2	6	5	25	221	24	42	345	0	6	20	97	107	2	350	9	0	9	7	21	281	17	56	2150	0	5	249	39	5	5	2	3	20	6	233	19	10	687	1	2	0	19	58	2	752	1	1	0	10	9	2323	68	117	8896	19	70	606	914	24	43	0	57	41	142	881	120	29	3177	4	25	24	175	974	13	2838	14	12	20	109	358	3	30	2764	2	8	203	248	11	13	0	26	10	45	137	2	14	530	4	7	69	54	7	12	0	3	3	12	43	0	0	266	0	1	9	21	0	8	0	6	0	9	160	41	2	397	0	8	7	17	121	0	1664	0	3	1	12	14	1	0	305	0	0	4	10	0	1	1	0	1	195	20	21	433	0	12	15	145	212	1	1305	5	1	4	13	133	0	1	768	2	6	12	33	1	11	14	0	30	276	3	15	1852	13	17	65	199	4	28	0	19	5	43	290	20	2	754	1	7	1	22	192	3	1250	3	3	7	13	712	26	23	1243	9	9	134	166	19	43	0	29	5	50	306	45	8	1101	1	6	0	33	201	4	855	4	0	2	5	12
BNIP2	11	1	6	10	2	19	98	70	0	4	245	39	25	358	0	14	4	225	341	5	340	21	1	18	21	46	142	33	14	288	0	5	0	56	229	4	225	3	6	8	22	120	26	34	101	0	2	9	150	176	1	162	15	0	11	4	31	249	18	48	704	0	4	568	55	5	14	3	4	19	5	137	12	2	199	0	3	1	36	84	1	378	1	1	1	9	7	1295	60	79	2090	15	65	877	1205	38	77	4	83	34	127	376	95	24	522	2	29	8	164	1343	6	1020	21	4	7	118	216	1	30	772	6	13	233	384	14	22	0	27	7	66	91	1	10	125	8	8	126	69	4	10	0	8	5	30	34	1	0	83	1	4	27	35	2	14	0	8	1	14	83	27	2	72	0	13	3	26	229	0	640	5	1	2	14	8	1	0	74	0	1	12	9	0	0	3	2	3	124	17	18	101	0	16	9	195	335	1	725	14	1	0	19	100	1	0	215	2	8	25	75	5	15	18	0	24	201	2	11	564	11	21	124	332	6	49	0	19	14	61	181	25	3	166	0	8	0	29	277	5	496	3	3	11	26	496	22	16	271	12	10	168	190	10	40	0	21	9	61	138	34	0	167	1	6	0	70	292	6	417	8	1	6	8	10
VAPB	16	4	0	38	3	11	94	142	0	7	380	73	40	624	1	12	4	250	238	4	567	15	0	20	54	66	218	42	17	463	0	11	0	71	127	3	268	2	7	6	23	228	33	40	160	0	3	18	125	132	1	294	10	1	8	9	40	234	19	75	862	1	5	361	40	1	4	0	2	34	10	165	21	5	204	0	4	0	37	51	1	464	1	0	1	8	12	1829	90	149	3116	7	84	876	938	36	47	0	65	39	173	581	130	26	965	3	29	10	206	827	11	1566	13	17	10	120	363	7	27	1469	6	20	321	369	18	27	0	28	17	68	96	1	12	170	3	5	145	48	9	9	0	7	5	35	41	2	1	108	3	1	18	31	8	2	0	12	1	27	116	41	0	116	0	9	0	18	138	0	878	2	5	1	12	15	0	0	125	0	0	15	10	0	0	2	2	4	141	26	16	200	0	13	13	148	250	0	893	7	4	2	16	88	1	1	297	2	8	14	52	1	12	6	0	37	266	9	15	704	6	22	112	246	3	37	0	25	15	66	238	31	4	182	0	10	1	26	223	2	645	5	4	3	18	642	33	18	450	18	16	154	206	17	50	1	32	11	75	185	36	10	221	0	11	0	52	213	4	499	5	0	4	11	21
PLPP3	31	9	8	98	1	47	163	58	0	16	2500	100	91	499	0	2	4	467	351	1	357	11	0	12	19	15	1474	75	20	443	0	5	1	120	303	0	114	1	1	3	3	1134	82	129	560	0	2	70	398	233	1	120	1	0	3	8	14	2842	43	869	2515	0	1	1007	89	1	2	4	3	88	3	906	24	40	448	0	5	0	92	189	1	381	0	2	3	16	7	10717	226	392	5730	12	23	1941	1536	11	19	5	40	60	67	1998	241	23	873	1	6	12	432	1353	5	725	4	4	6	50	2055	10	64	2145	9	3	630	436	12	8	1	14	10	22	762	5	45	288	0	2	249	45	3	2	0	2	4	4	285	7	2	225	0	1	45	39	0	0	0	2	0	2	253	68	0	142	0	7	2	71	250	0	389	1	0	2	2	110	5	0	156	0	0	24	3	0	0	0	8	0	395	38	52	265	0	4	10	339	498	0	353	3	1	5	4	597	1	5	212	0	0	30	19	1	3	1	7	7	1666	29	42	1025	1	6	263	267	7	10	0	18	14	37	404	42	6	425	1	3	1	74	317	2	328	2	3	7	17	3345	82	32	818	15	6	369	249	9	34	1	20	8	45	502	70	19	210	1	3	0	95	293	2	298	0	0	2	6	6
MYH10	17	9	7	81	0	38	9	379	0	16	620	256	115	823	2	3	9	556	57	7	2011	9	0	13	33	18	299	160	97	579	3	2	0	124	40	0	1722	0	5	13	11	409	102	597	308	6	1	43	320	23	3	945	1	1	5	10	16	261	36	65	1912	0	0	390	14	1	2	3	2	18	5	167	59	6	198	1	6	0	33	26	9	2005	0	2	2	2	11	2112	220	303	7132	5	10	1922	224	71	19	4	33	59	51	1228	430	41	1447	1	8	17	331	223	5	5517	3	7	12	86	429	26	207	2571	1	3	536	50	14	1	0	6	13	11	144	1	12	427	0	0	186	8	3	1	0	3	4	3	43	19	1	238	1	1	65	12	1	1	0	0	3	6	301	132	1	248	0	2	8	58	27	1	3949	0	1	1	13	14	1	2	205	0	0	14	2	1	0	0	2	0	526	101	88	310	1	4	37	512	94	0	3815	3	0	9	24	71	1	1	1023	0	4	55	15	4	2	4	0	19	400	8	16	1389	1	4	266	111	7	6	0	18	14	35	570	83	13	338	0	2	0	87	86	2	2288	1	5	9	20	646	81	38	1110	6	5	283	50	11	15	0	17	13	49	433	252	20	389	0	5	0	160	99	7	2410	1	0	4	9	22
TM9SF4	8	0	2	17	4	4	65	105	0	3	350	35	26	526	1	9	5	168	247	4	589	27	0	15	27	31	287	31	22	551	1	9	2	48	146	1	428	3	9	6	20	186	26	46	165	2	6	16	96	124	0	297	30	0	7	9	33	259	14	59	737	0	3	379	30	5	9	1	5	19	5	222	15	6	230	0	2	0	34	37	3	571	3	0	0	3	10	1648	42	131	2895	10	69	612	779	26	114	1	71	39	159	490	91	15	738	4	21	9	140	641	8	1399	14	8	12	107	319	10	28	998	6	13	187	291	17	30	0	29	9	43	102	0	20	128	5	5	101	36	4	26	0	7	2	26	54	1	1	109	1	5	18	35	2	18	0	9	0	13	126	26	3	133	1	5	6	19	149	0	1131	3	5	4	22	15	0	0	94	0	1	8	14	0	0	1	0	5	176	20	11	172	0	6	5	151	220	1	1033	12	2	5	14	105	0	2	247	0	3	10	32	2	18	10	0	22	231	6	18	592	10	25	71	238	7	80	1	28	8	53	250	24	7	224	1	10	1	25	175	2	795	9	3	4	24	622	32	14	369	10	15	106	132	10	122	0	23	5	54	213	32	8	218	1	5	0	33	198	6	554	12	0	5	11	12
RBM3	2	1	1	13	2	8	39	57	1	3	178	33	19	274	2	6	5	135	155	3	280	13	1	16	19	40	174	29	18	446	0	7	0	37	108	1	194	2	6	5	19	176	30	43	154	0	8	10	92	119	0	210	19	0	21	3	30	368	41	52	541	0	4	500	50	4	16	1	4	15	7	168	24	7	235	1	1	0	41	55	0	408	1	0	2	5	11	1715	73	99	2423	15	55	670	757	23	57	5	68	43	149	383	91	11	800	1	21	3	118	614	6	825	11	7	8	102	251	2	16	1029	5	9	163	231	10	10	1	26	9	29	120	1	12	118	10	7	92	37	2	7	1	4	3	25	46	2	3	100	2	1	19	22	3	6	0	10	2	16	109	50	2	166	1	3	0	14	119	0	810	3	2	2	15	11	1	1	86	0	0	6	8	0	0	3	1	1	119	31	21	152	1	9	8	143	128	1	576	6	1	9	9	76	1	1	99	1	1	18	31	2	6	10	0	29	213	4	15	409	7	12	76	139	2	29	0	23	8	57	167	25	1	276	0	8	1	21	165	2	532	5	5	5	12	743	37	20	348	20	11	159	121	18	55	1	22	13	63	203	42	7	277	2	7	0	46	176	2	335	3	0	5	7	14
BTF3L4	11	1	1	44	2	2	109	100	2	2	341	23	23	795	4	18	6	166	285	1	562	22	0	8	18	38	184	32	16	1097	2	15	0	42	209	2	360	3	5	7	23	158	31	45	295	0	4	19	130	176	6	324	10	1	10	13	26	235	9	65	952	1	3	285	43	5	7	1	2	20	3	152	8	3	284	1	2	0	23	95	4	515	4	0	1	9	2	1270	39	89	5470	9	60	558	1026	21	59	3	42	32	122	404	49	16	1247	3	41	7	126	1088	6	1307	12	10	9	84	224	1	15	2168	2	15	189	343	10	20	0	15	7	31	86	1	14	261	4	4	86	48	1	10	0	8	3	30	26	1	2	254	1	1	14	32	10	7	0	0	2	20	87	20	0	260	0	14	4	14	181	0	951	2	2	3	20	7	1	0	161	0	1	3	11	0	0	0	5	1	90	14	15	208	1	8	7	97	287	1	794	12	4	3	12	59	0	0	415	1	6	19	50	1	5	3	0	18	158	2	10	1128	5	11	66	251	4	27	0	17	8	45	156	20	2	335	1	15	1	19	269	3	668	5	3	3	15	425	8	11	536	4	7	90	157	6	34	0	11	6	38	147	31	4	361	0	15	2	23	231	4	413	5	1	6	3	15
DRG1	6	3	0	26	3	3	43	71	0	1	370	64	34	904	3	6	2	205	154	5	581	16	0	16	41	49	325	44	29	977	0	14	1	83	134	2	485	3	12	10	38	193	35	49	305	3	8	14	171	104	2	402	7	0	6	9	30	202	16	61	829	1	3	358	22	5	2	1	5	15	7	196	25	14	390	1	4	0	49	68	2	580	2	0	0	9	3	1500	55	164	4317	12	43	819	708	39	49	0	67	55	153	462	78	13	985	3	22	7	131	539	5	1187	6	12	10	95	286	2	23	1355	5	7	209	229	7	17	0	16	9	48	132	2	21	231	5	15	108	60	9	6	0	9	3	24	34	2	0	216	3	4	31	26	6	5	0	11	2	17	150	29	2	233	0	7	2	19	146	0	1363	6	3	0	20	17	0	0	149	0	1	9	10	0	1	0	0	2	146	22	20	249	0	9	11	137	186	0	847	10	4	8	12	72	0	1	335	1	1	12	28	1	13	15	0	32	221	4	13	814	8	13	91	197	7	34	0	32	10	53	279	27	15	434	0	11	1	39	209	4	934	4	4	8	20	528	26	9	463	8	6	149	124	19	36	0	35	10	64	262	40	8	529	0	12	0	69	208	6	540	4	1	6	11	22
Z93930.2	9	0	0	31	1	7	37	145	0	4	344	38	14	672	9	8	5	153	150	5	893	7	0	29	22	75	380	32	33	832	2	11	3	81	171	9	863	1	12	6	81	210	27	47	230	3	7	20	109	86	5	548	6	0	15	4	63	226	9	59	952	0	1	339	44	8	6	3	5	14	7	197	14	3	217	0	7	0	33	47	6	852	3	1	2	7	18	1138	35	100	3750	12	54	655	729	63	54	0	122	24	248	493	49	20	714	3	6	10	86	464	11	1526	6	10	9	181	308	7	22	1077	15	13	380	351	45	15	0	67	8	107	92	0	14	176	1	5	72	48	9	8	1	16	7	59	48	0	0	163	0	2	14	9	7	0	0	22	3	41	168	13	0	232	0	5	2	17	107	0	1646	1	6	1	19	11	0	2	114	0	1	5	10	2	0	5	2	2	94	9	9	224	1	6	14	97	103	0	920	3	3	4	26	53	0	0	335	0	6	14	52	3	6	13	0	54	231	1	15	796	11	22	97	187	4	20	0	46	8	123	271	16	6	296	2	5	1	22	207	3	1109	2	5	6	25	478	15	13	392	9	7	96	112	19	32	0	33	4	80	239	19	4	328	0	4	0	24	140	5	616	5	1	5	1	32
RHEB	14	2	3	41	0	19	119	236	0	4	297	39	36	501	6	8	5	206	201	3	798	17	0	16	20	45	257	27	25	390	7	6	0	71	101	0	725	3	11	5	19	174	31	58	178	0	8	21	113	113	3	435	11	0	18	7	29	839	56	227	3176	0	7	927	68	10	15	7	7	44	10	256	23	16	530	1	2	0	57	58	4	952	1	0	1	11	6	1506	54	158	3992	11	76	841	1045	53	58	0	64	33	171	537	96	12	920	6	21	9	181	695	8	2340	12	14	8	123	317	3	36	1415	3	13	273	238	18	23	0	18	11	45	114	2	22	190	0	9	137	63	3	13	0	11	4	22	21	3	2	120	0	1	20	18	5	10	0	4	0	17	62	18	1	112	1	7	2	22	117	0	1080	4	4	3	11	12	0	0	171	0	0	16	24	2	0	4	3	1	139	10	20	182	0	20	16	187	231	0	1194	5	2	3	12	75	0	1	343	1	9	17	59	3	6	9	1	22	208	0	14	972	12	23	141	378	3	37	0	31	7	52	200	23	5	198	0	3	0	31	172	3	799	1	0	4	20	547	25	20	444	14	15	211	167	14	41	1	24	7	49	154	26	4	184	0	11	0	34	174	3	770	2	0	5	9	12
TUBGCP2	3	1	3	11	0	4	60	62	1	1	323	36	35	503	2	24	4	141	212	3	445	13	0	17	28	29	206	38	15	509	1	15	1	52	160	3	305	3	5	4	19	131	11	27	150	0	3	18	73	89	4	211	9	0	8	6	21	252	10	46	765	0	15	228	70	7	13	0	3	20	5	146	15	6	203	1	1	0	18	64	3	450	1	0	3	4	5	1403	37	118	3024	13	68	486	978	48	74	2	72	43	126	381	63	12	613	2	35	10	111	618	11	1144	7	11	9	88	166	5	16	861	6	8	125	224	21	22	0	20	14	35	101	2	13	145	1	5	56	43	7	2	0	7	1	11	55	3	1	148	0	3	10	46	10	14	1	10	1	16	121	32	3	184	1	10	5	20	166	0	1302	4	2	1	15	17	2	0	74	0	1	3	25	0	0	1	1	2	141	23	22	194	0	12	10	143	267	2	1011	13	4	12	17	129	2	1	300	0	9	12	84	0	17	11	1	29	237	0	11	717	11	29	79	324	14	31	0	32	6	65	175	21	8	188	0	11	0	20	182	2	671	9	1	5	14	514	20	11	383	14	16	101	204	26	73	0	28	5	62	189	35	9	272	1	13	0	40	195	3	563	10	0	6	5	14
FKTN	10	3	1	30	4	8	43	121	0	2	484	47	37	582	1	10	5	216	186	3	694	9	0	14	16	30	283	30	16	460	2	5	1	60	118	2	449	3	3	4	22	186	45	51	170	1	7	15	125	90	3	351	6	0	9	8	22	305	24	57	937	0	3	417	33	2	3	0	1	15	10	258	16	2	260	0	3	0	47	46	0	727	4	0	0	6	8	2164	63	133	3716	6	29	875	637	26	33	1	53	37	115	616	99	13	833	1	18	11	141	514	8	1703	6	7	9	91	372	1	23	1421	12	8	237	188	10	3	0	20	8	38	140	2	26	225	6	3	113	42	5	6	0	12	8	39	47	0	2	124	1	3	24	42	3	4	0	8	3	15	178	48	3	186	0	6	5	23	117	0	1604	2	2	4	12	20	5	1	138	0	1	8	5	0	0	1	1	1	197	17	27	223	0	6	13	208	144	0	1306	6	2	2	11	146	0	1	364	1	5	17	34	1	5	12	1	27	380	4	22	982	8	33	111	232	9	17	0	36	7	54	282	29	8	238	2	5	1	29	155	1	910	4	2	6	14	771	41	15	485	8	5	203	128	14	27	2	29	5	66	297	28	9	306	0	6	0	47	159	3	723	6	0	10	13	11
GNB4	10	9	7	5	1	10	180	54	0	9	430	99	47	156	2	18	4	497	448	3	372	27	0	7	39	11	262	43	23	90	1	10	0	137	259	0	212	2	2	10	8	249	45	71	47	0	5	10	362	265	3	226	18	1	0	25	7	185	44	58	86	1	1	1233	74	5	11	4	0	20	1	162	14	4	18	0	3	0	72	102	0	292	0	0	2	8	4	1933	151	202	470	26	98	2425	1932	28	108	2	25	65	34	683	155	28	107	0	50	9	468	1572	6	1140	26	4	19	48	318	6	31	85	7	17	722	625	18	29	1	4	22	5	177	4	16	18	3	13	311	113	1	18	3	4	15	4	65	7	7	27	2	4	72	93	6	14	0	1	6	2	185	42	7	29	0	21	4	48	277	0	767	6	0	3	5	14	2	0	9	0	1	32	16	1	0	0	2	0	153	21	36	33	0	21	9	463	467	1	736	9	5	5	6	78	2	0	15	0	7	35	100	1	30	3	0	5	346	7	29	88	11	60	238	420	2	40	0	8	10	27	277	47	6	70	0	17	1	65	382	1	620	8	3	4	9	696	50	21	70	6	16	370	290	4	55	0	8	17	21	320	57	17	87	2	18	0	99	383	4	484	12	0	2	19	4
RPN2	8	0	1	10	1	5	71	118	0	7	281	39	26	406	2	18	5	210	451	2	492	22	0	25	18	71	241	29	18	324	2	10	0	49	182	2	368	1	6	8	34	202	29	34	133	6	6	10	164	248	2	319	9	0	20	9	40	327	23	64	691	0	2	289	42	5	8	1	2	23	5	177	14	11	239	2	1	0	39	50	1	454	0	0	4	5	7	1991	78	85	2157	24	81	623	1083	37	72	0	106	26	194	463	132	16	680	4	34	12	165	942	4	1238	19	18	7	184	321	2	14	725	6	18	198	458	19	20	0	47	5	34	114	1	12	122	5	10	94	76	5	4	1	14	3	29	44	0	0	66	0	7	16	25	2	3	0	3	0	12	79	34	4	92	0	7	4	15	153	0	749	3	9	1	11	10	1	0	85	0	1	6	7	0	0	1	1	8	142	19	19	156	0	16	5	231	307	1	921	16	7	4	26	92	0	1	196	2	8	10	37	2	9	19	0	42	253	1	21	484	16	20	95	284	9	26	3	31	8	75	290	32	7	197	1	9	0	32	334	6	847	10	5	3	44	452	17	11	244	17	21	129	175	10	57	0	39	12	73	232	56	8	147	0	15	0	41	272	2	505	8	0	7	5	20
HLA-DPA1	1	1	3	2	5	16	64	14	2	9	345	57	47	337	5	386	3	593	2610	11	388	149	0	36	46	73	261	34	22	246	2	74	1	138	432	1	229	12	16	4	45	123	17	33	66	9	173	9	254	684	0	108	92	0	14	6	47	74	8	13	47	0	18	296	32	1	14	1	3	6	5	87	8	0	40	0	36	0	23	54	1	127	4	0	0	4	3	566	24	50	449	47	1041	1341	1820	17	237	1	77	30	120	395	61	17	313	14	368	11	323	2260	6	804	84	9	7	194	75	1	7	70	16	75	340	248	4	43	0	9	3	11	39	2	2	13	31	88	186	143	1	69	0	4	2	13	5	0	1	5	2	8	100	31	1	9	0	5	0	1	83	19	1	36	0	60	1	47	318	0	349	8	3	3	15	0	0	0	1	0	7	8	7	0	0	0	0	0	102	11	18	91	1	37	6	287	256	0	448	12	6	4	18	9	1	0	16	1	31	20	32	1	19	7	0	12	194	2	15	186	15	136	143	428	7	57	0	27	12	83	621	54	34	340	1	89	1	108	623	8	1548	19	24	10	72	83	5	1	38	28	37	76	78	10	53	1	19	1	32	163	22	8	115	4	62	0	56	306	3	282	13	0	7	9	19
ZNF43	8	0	5	30	2	13	49	103	0	2	413	73	26	486	0	15	4	281	173	4	520	16	0	24	25	30	322	59	27	573	1	6	2	95	117	2	324	2	8	4	37	195	55	38	161	1	5	16	175	79	5	218	5	0	12	4	29	167	27	54	775	0	1	443	21	1	6	1	4	19	8	178	20	4	167	1	0	0	24	59	0	488	0	0	3	4	8	1924	104	110	3652	12	48	999	722	47	38	0	68	42	168	666	130	14	953	1	31	14	256	703	9	1559	11	7	13	114	351	3	19	1484	3	12	361	287	33	10	0	30	7	74	120	0	13	152	5	10	182	34	10	4	0	9	1	32	42	7	0	129	0	4	23	48	2	5	0	15	0	20	134	50	2	133	0	5	5	26	103	0	1056	2	1	1	14	16	0	0	136	1	4	7	8	0	0	4	2	2	205	35	17	158	0	14	20	243	207	3	1097	9	5	4	14	101	2	4	492	1	4	29	69	6	12	11	0	35	253	7	14	1716	11	38	148	226	11	20	0	30	12	77	229	38	6	225	2	11	0	25	151	3	701	3	6	1	13	533	36	11	523	18	15	204	128	19	28	1	26	7	61	243	46	7	222	0	6	0	58	178	7	485	5	0	5	7	16
CLSTN1	14	1	4	13	0	11	54	185	0	4	459	57	36	268	3	14	3	283	188	5	859	13	0	18	36	55	282	36	29	200	2	5	1	62	115	2	480	0	6	9	49	186	27	37	45	2	6	30	146	106	1	323	8	0	11	8	31	174	6	40	205	1	0	181	15	1	0	0	1	10	8	203	7	12	85	1	0	0	27	44	1	841	2	0	3	8	10	2281	42	130	846	18	45	741	569	46	35	2	92	35	230	703	92	23	295	6	20	23	180	773	5	2190	15	18	11	213	325	7	33	232	7	6	259	197	19	20	0	39	13	81	163	1	22	27	5	5	113	36	8	11	0	14	1	45	56	0	3	23	2	0	16	24	8	5	0	13	0	31	178	25	5	45	1	8	8	26	116	0	1590	4	1	10	19	15	1	0	21	1	2	4	7	1	1	2	0	5	197	23	18	98	0	14	24	233	172	0	1408	11	3	8	17	106	1	1	33	0	1	7	31	3	7	10	1	32	225	2	16	172	9	25	83	136	5	19	0	29	8	80	256	22	7	94	1	5	1	40	198	3	940	3	6	14	27	562	33	18	118	11	7	130	114	9	37	0	27	10	79	295	47	5	98	0	8	0	49	195	7	776	4	0	6	9	29
NSUN3	6	1	0	19	1	5	144	114	1	4	467	45	33	360	3	15	4	259	358	6	710	26	0	35	17	78	203	33	12	232	3	15	1	52	188	0	255	3	5	6	30	240	41	58	144	1	1	26	164	215	0	373	20	0	10	9	84	198	14	48	424	0	1	264	28	1	5	2	2	20	11	200	12	4	144	0	2	0	30	99	2	537	1	0	0	9	26	2018	76	137	1932	12	66	833	1096	40	84	0	116	31	221	663	98	16	654	7	22	18	186	1339	7	1762	15	11	7	140	385	2	31	911	6	15	268	427	19	34	0	43	14	78	157	2	21	80	7	8	136	86	2	14	1	11	6	38	41	0	0	65	2	2	13	44	3	8	0	7	0	26	134	38	2	108	2	9	7	28	212	0	1189	3	4	2	10	16	1	0	62	0	0	7	8	0	1	0	1	3	203	26	23	144	0	15	16	190	348	0	1173	14	0	5	24	120	0	0	174	0	3	12	79	3	20	9	3	44	272	4	13	480	10	29	85	324	8	41	0	41	6	79	259	27	12	152	0	7	1	30	357	1	816	6	3	7	30	630	17	16	212	18	21	131	187	11	57	1	49	3	82	245	28	8	158	0	5	0	38	275	1	511	10	0	12	9	10
AP001528.2	19	6	6	238	0	33	13	123	0	20	1465	68	81	6558	1	6	5	752	63	4	1094	6	0	10	80	38	812	83	64	5131	0	0	1	223	25	4	504	0	2	27	8	772	68	76	2056	1	7	22	420	17	1	410	1	0	7	38	10	910	29	121	8480	0	0	841	32	7	3	7	5	43	8	497	16	21	1610	1	2	1	95	20	1	501	0	2	2	24	3	4904	54	329	28591	2	32	2721	209	18	29	3	54	172	54	1438	85	69	5397	0	6	14	305	133	2	2406	3	7	54	34	944	7	69	7396	1	0	695	29	9	2	0	9	53	5	359	3	71	1529	2	1	357	12	1	0	0	11	19	9	116	2	10	1368	0	0	71	1	0	0	0	7	16	0	577	56	11	1677	0	0	6	79	17	0	2629	0	4	7	9	46	0	0	433	0	0	29	1	0	0	0	3	0	530	19	67	1155	0	0	3	358	22	0	1854	0	1	26	3	306	2	3	1457	0	0	67	8	1	1	5	0	3	1038	2	52	7998	1	6	321	76	3	9	0	20	44	24	849	37	27	1473	0	0	1	72	50	1	1372	2	1	23	6	1748	43	61	4686	5	5	513	101	12	21	1	30	50	49	1063	79	26	3160	1	5	2	169	75	0	1398	2	0	16	31	9
ZNF780B	3	1	2	8	2	6	79	115	0	4	323	48	31	525	4	9	5	160	189	2	614	11	0	20	23	39	178	28	12	411	4	15	1	58	151	1	390	4	1	4	23	108	33	42	111	0	5	11	90	101	5	202	7	0	11	1	37	122	7	35	540	1	4	169	20	4	1	1	2	8	3	128	10	5	123	1	5	0	15	56	1	446	0	0	1	3	9	1306	50	80	2892	16	51	554	896	67	56	1	70	25	172	440	89	20	588	3	36	3	153	680	6	1433	10	7	13	139	187	2	29	783	6	20	191	282	18	20	0	31	14	59	90	1	12	128	14	10	92	44	7	6	2	6	1	39	48	1	1	121	1	2	17	67	8	13	0	6	0	23	115	15	3	115	1	12	2	17	119	0	1320	2	4	1	11	9	0	1	73	0	1	3	10	0	0	3	1	3	185	25	22	150	0	11	10	172	266	0	1154	7	4	5	19	70	0	1	171	1	6	10	28	4	11	12	0	35	221	3	12	698	10	16	55	213	5	29	0	27	12	72	208	17	4	174	0	12	1	35	199	1	798	3	2	8	20	449	14	21	336	11	10	141	168	31	40	2	22	8	80	178	26	8	205	0	12	1	31	195	4	631	9	0	4	8	22
NUP133	9	0	2	44	0	9	64	100	0	4	401	29	30	629	1	9	3	158	218	4	533	18	0	9	23	39	278	35	16	548	1	7	0	55	112	3	319	3	5	3	25	193	21	48	175	8	1	17	89	115	0	255	12	0	6	10	35	390	10	79	1198	0	3	362	50	4	5	1	7	18	16	252	10	7	246	1	5	0	18	47	2	548	1	0	2	9	12	2073	51	176	3602	11	45	716	814	29	67	0	65	45	179	630	84	22	966	3	25	19	162	790	7	1448	12	11	25	137	375	1	42	1375	6	8	196	280	17	11	0	35	8	46	192	0	11	231	3	7	100	66	6	1	1	8	4	44	54	3	0	150	1	3	21	44	6	7	0	12	2	10	151	28	3	153	0	7	5	22	118	0	1098	1	1	3	16	20	0	0	126	0	1	10	11	0	5	0	0	4	185	25	32	244	1	9	8	133	253	1	923	8	0	6	19	167	1	1	406	3	4	27	66	1	5	12	2	46	383	3	14	982	8	17	99	238	8	26	0	37	9	74	232	19	8	209	0	5	1	24	191	2	711	5	2	7	27	681	27	9	514	11	11	125	141	10	38	0	26	12	62	226	28	5	303	0	7	0	56	189	3	504	4	0	6	5	14
NDE1	7	1	3	5	2	3	70	38	1	1	264	35	94	130	3	21	1	180	142	2	204	19	0	18	14	44	269	36	94	121	1	10	2	84	113	1	109	2	11	3	31	120	21	229	54	1	5	13	124	84	1	94	8	0	10	8	48	143	9	82	144	0	1	281	36	0	13	4	5	7	7	137	11	18	25	1	3	0	21	43	6	142	0	1	1	4	9	1355	45	712	722	20	90	698	777	16	93	17	75	16	214	508	72	27	190	2	40	10	144	465	1	473	13	12	10	145	254	4	62	261	7	20	177	220	4	21	1	33	6	63	107	3	37	22	8	8	95	44	5	14	4	8	2	30	40	2	4	27	4	0	14	48	3	5	4	10	0	33	94	13	6	32	0	16	3	31	98	0	372	5	5	1	17	8	2	2	30	0	1	6	9	0	1	3	0	1	115	14	115	40	3	19	6	191	196	1	298	11	4	4	22	64	0	0	40	0	3	5	52	1	14	17	0	48	171	2	29	122	16	29	65	229	4	78	0	30	6	86	162	11	28	56	0	13	0	25	123	1	258	10	4	7	14	516	21	14	101	25	10	151	129	15	88	2	39	2	90	145	18	54	53	0	7	0	49	151	4	190	8	0	2	2	14
TAF1B	4	2	3	26	1	5	109	125	1	0	320	41	18	339	0	9	5	148	216	3	595	9	0	18	20	46	347	36	20	427	0	10	0	49	162	0	459	3	9	6	18	208	20	37	131	4	2	20	107	132	0	349	11	0	15	9	33	276	6	47	606	0	3	224	29	1	9	1	4	20	14	145	6	5	134	0	3	0	14	46	2	567	1	0	4	7	5	2397	52	113	3510	14	49	537	908	32	66	1	72	39	187	622	82	21	911	4	32	21	125	987	4	1805	16	10	9	152	461	1	24	1192	3	27	181	354	7	27	1	43	10	72	175	6	23	218	7	7	118	57	8	3	0	14	7	43	68	1	4	151	0	3	12	50	5	5	0	13	3	21	120	23	2	122	0	10	2	27	172	0	1180	10	7	6	19	16	0	3	89	0	1	6	6	0	0	3	2	0	175	12	18	175	0	12	11	123	271	4	1204	16	8	5	15	178	0	3	437	0	9	12	65	3	13	17	0	64	251	0	16	690	8	25	55	266	0	36	0	19	5	70	177	18	3	200	1	2	2	14	200	0	740	4	2	7	15	982	24	20	542	9	17	149	187	13	51	0	25	10	56	290	14	12	236	2	7	2	39	200	5	583	5	0	7	9	21
BIRC2	13	4	4	37	0	4	79	108	1	3	457	65	27	524	2	19	4	178	204	7	571	15	0	10	26	45	219	26	17	356	0	7	0	52	143	2	224	3	9	4	19	205	23	45	165	1	8	17	112	119	1	251	17	1	12	4	31	278	26	53	1091	0	4	485	45	2	2	3	4	16	11	149	10	7	264	1	3	0	24	43	3	487	4	0	3	9	13	1866	51	97	3269	8	71	604	922	24	49	1	64	36	145	651	82	16	1013	4	30	9	137	931	9	1507	14	6	11	117	298	2	24	1088	0	14	162	329	11	16	0	29	13	39	148	2	12	184	2	6	106	58	4	9	0	12	4	24	50	3	0	125	0	7	14	30	5	5	0	7	2	21	126	26	1	150	0	8	5	19	152	0	1020	5	1	2	10	9	0	0	127	0	1	9	21	0	0	2	3	1	180	18	19	172	0	8	9	145	219	0	901	8	4	5	10	103	1	1	221	0	7	12	30	1	6	6	0	39	249	1	12	705	6	18	71	249	5	28	0	32	7	44	264	21	6	301	2	9	0	23	275	1	833	2	4	10	22	681	33	14	479	9	13	128	174	15	46	1	33	7	70	274	42	10	288	1	6	0	28	240	0	546	6	1	7	6	9
MMS22L	9	2	4	31	4	11	93	156	1	1	328	37	18	336	4	12	8	161	242	1	517	11	0	21	15	40	176	20	11	300	0	18	0	51	153	1	286	3	7	7	28	156	20	23	73	4	3	6	126	124	0	264	15	0	3	3	37	205	7	45	662	0	2	294	32	4	1	2	8	18	9	166	8	3	141	1	0	0	25	67	5	447	1	1	1	4	11	1796	48	96	2176	21	75	737	1155	31	71	1	60	36	239	547	87	21	735	1	49	5	159	959	12	1730	19	26	11	172	249	2	48	817	6	19	182	321	16	9	0	17	12	83	182	0	10	160	8	12	160	46	5	11	1	16	7	63	31	0	0	101	0	11	25	72	16	11	0	14	2	31	103	29	1	104	0	14	0	22	167	0	1062	4	7	1	23	15	0	0	89	0	2	12	8	0	1	11	1	2	217	16	20	153	0	22	4	212	402	0	1275	17	2	6	24	135	2	0	197	1	8	17	76	0	21	12	1	34	329	6	10	617	8	69	115	407	8	50	0	33	9	98	211	10	1	141	1	16	0	22	250	3	771	4	1	4	29	660	29	8	285	6	15	146	200	14	42	0	25	7	92	161	22	3	150	1	9	0	37	228	6	523	6	0	10	4	25
NFKBIZ	17	0	1	18	5	3	57	312	2	1	150	25	32	173	6	9	3	114	163	5	1276	76	0	9	12	27	274	13	19	225	1	13	0	65	151	2	2248	7	2	3	22	121	11	40	90	0	5	12	88	67	1	976	63	0	3	2	25	813	31	77	1436	0	9	1220	66	20	28	2	0	39	11	324	16	10	278	1	4	0	38	90	8	3235	4	0	7	7	12	2562	29	228	6780	19	179	940	1086	109	317	5	33	53	193	317	39	13	391	4	19	9	92	844	3	3197	51	7	4	82	155	0	12	612	3	20	99	496	11	65	0	5	5	23	69	1	7	53	5	5	51	93	4	53	4	1	2	29	21	1	0	23	1	6	9	19	3	61	1	1	1	10	101	17	0	35	0	16	1	11	104	0	1877	25	0	0	10	28	0	1	263	0	0	11	16	2	2	0	4	2	217	7	10	82	0	16	5	204	247	0	2143	22	8	3	9	116	1	1	180	0	11	26	133	8	125	3	1	54	299	1	21	305	9	81	114	375	8	113	0	17	3	60	223	9	7	111	2	7	1	19	138	1	1657	19	3	8	11	265	7	10	113	14	10	77	109	12	171	0	7	2	49	117	10	4	87	0	11	0	26	123	0	689	18	0	1	2	11
CEP295	9	2	2	26	0	5	56	88	0	1	334	55	31	635	1	17	3	219	220	7	637	19	0	17	19	52	166	29	12	488	1	6	1	45	116	0	265	3	4	3	11	164	36	55	199	3	4	14	132	92	2	318	2	0	6	14	35	156	13	45	1082	0	3	215	21	0	5	3	4	9	9	218	19	9	219	0	4	0	30	67	4	608	0	1	5	9	6	1380	50	145	3924	13	36	800	884	48	56	2	58	23	118	384	99	11	912	1	28	6	160	773	9	1504	9	10	8	116	154	3	19	1014	13	6	165	228	26	11	0	27	1	27	126	1	14	206	8	6	112	51	10	5	0	7	4	27	47	0	1	172	1	1	19	41	13	12	0	7	1	24	144	33	3	218	0	7	2	31	148	0	1370	1	6	4	20	18	1	0	136	0	0	11	17	0	1	0	3	3	233	26	29	295	0	25	16	186	345	0	1406	17	9	3	21	84	0	0	461	1	3	24	59	5	8	10	0	38	236	3	22	1107	7	20	77	290	4	32	1	29	2	76	264	30	5	315	0	12	0	40	216	5	933	1	6	10	23	577	20	15	618	18	9	142	185	18	53	0	19	9	73	223	31	10	415	3	6	0	45	231	5	678	4	1	9	7	23
UBA52	15	1	14	5	1	31	34	94	1	16	722	93	71	737	11	32	6	574	578	12	1016	58	0	69	90	153	170	26	7	139	1	5	0	51	141	1	187	2	21	5	28	267	39	142	187	8	33	26	292	187	3	455	91	2	102	20	157	217	11	20	135	0	3	261	22	1	13	1	8	8	10	187	6	10	98	0	1	0	48	57	4	390	3	2	5	9	15	2105	71	132	1332	40	99	809	809	47	69	5	255	60	434	303	87	13	219	9	35	8	126	562	9	770	14	24	10	166	267	1	37	210	4	7	140	96	13	10	1	42	8	91	73	2	15	22	13	1	66	16	1	11	0	14	2	29	19	0	0	11	2	0	27	6	2	0	0	10	0	13	95	34	2	44	0	4	1	28	90	0	616	1	7	1	11	12	0	0	22	0	0	18	4	0	0	3	0	8	99	13	16	76	1	10	3	220	117	0	693	12	1	6	9	112	0	1	37	1	6	15	20	0	4	48	0	69	206	0	15	228	5	12	103	131	9	37	0	47	10	101	198	22	9	124	0	9	0	24	140	5	568	2	9	10	27	264	13	12	75	12	5	103	60	9	21	0	40	9	189	332	69	8	226	1	12	0	87	243	9	707	6	1	18	17	48
XRCC6	8	3	1	17	0	9	37	77	1	9	353	47	38	555	2	10	4	209	223	3	550	18	0	18	24	48	286	60	17	683	0	14	0	79	190	4	550	4	8	5	30	174	22	41	151	0	4	16	115	87	4	280	9	0	13	9	37	363	15	109	980	0	0	453	58	7	10	2	4	22	18	206	23	11	252	0	2	0	34	43	3	496	2	0	3	3	6	1721	47	140	3187	17	74	674	850	33	58	2	77	31	164	416	71	11	654	1	26	8	117	576	13	1214	9	10	8	118	333	1	26	1076	4	8	197	256	15	16	0	29	7	51	133	0	9	125	4	7	114	37	8	8	0	13	5	30	45	3	1	109	2	3	17	13	7	5	0	18	4	17	143	40	4	161	0	14	5	25	129	0	1071	3	5	1	16	18	1	0	108	0	2	9	14	0	1	1	1	2	123	17	23	153	0	3	6	109	184	3	866	1	3	4	18	85	0	1	270	2	4	17	30	4	16	19	0	38	207	4	7	510	8	21	84	183	7	23	1	22	10	66	221	18	4	181	0	9	0	25	180	1	702	4	1	8	22	478	22	13	368	12	9	154	124	16	32	0	21	8	62	241	46	10	243	0	11	0	48	183	4	557	8	0	6	6	19
DROSHA	13	8	2	46	0	8	91	223	0	4	515	62	25	698	7	15	6	280	216	4	1028	14	0	27	43	55	229	43	22	490	0	11	0	72	143	1	584	0	4	6	23	214	47	52	196	2	3	28	164	100	2	412	7	1	17	4	47	275	13	59	849	0	1	331	25	7	4	3	5	18	8	207	4	7	224	0	3	0	28	43	6	763	1	0	3	6	12	2084	80	139	3996	19	64	930	866	36	63	0	65	32	219	660	106	30	1119	3	19	18	183	792	5	2699	14	16	14	181	364	9	39	1483	4	10	284	313	15	18	0	30	16	57	171	2	20	288	2	6	131	54	8	4	1	17	9	43	50	2	0	129	0	10	23	33	6	3	0	14	3	22	148	39	4	119	0	6	2	21	106	0	1394	3	2	0	14	12	0	0	104	0	1	8	9	0	0	2	0	3	196	28	20	187	0	7	17	200	230	0	1635	9	1	6	14	102	0	0	343	0	9	10	53	1	8	11	0	43	324	8	25	934	12	19	108	260	5	25	0	29	12	75	330	34	7	265	1	14	0	31	196	2	1252	4	0	9	23	794	52	26	641	16	14	208	184	23	19	0	38	6	65	254	38	7	285	1	9	0	59	181	5	823	2	0	4	9	15
CHKA	6	4	3	82	1	7	148	53	0	1	214	97	16	1635	2	16	1	220	301	12	165	20	0	6	5	15	130	89	8	1102	0	15	0	48	192	4	119	2	1	2	6	77	68	18	381	0	9	18	127	121	6	106	8	0	6	2	6	274	21	69	3758	0	47	644	646	24	35	18	13	16	5	160	40	4	1978	6	26	0	126	618	12	235	4	2	3	15	9	776	143	65	7852	5	99	821	1626	96	50	1	14	12	38	256	190	7	1197	0	38	5	200	1056	27	508	14	6	7	50	166	9	21	2826	6	17	301	433	60	23	0	13	10	10	66	1	4	419	3	13	138	75	17	6	1	3	1	2	10	4	0	196	0	5	26	47	9	13	0	4	0	5	45	81	1	235	0	13	1	26	185	1	321	8	2	1	3	5	3	0	215	0	2	13	41	0	1	1	1	0	79	53	8	583	0	15	7	157	442	2	376	9	4	2	5	34	0	0	431	0	4	24	122	9	11	4	0	2	178	12	16	2090	3	26	103	627	20	32	0	11	8	37	100	51	5	362	0	6	0	25	266	3	216	1	1	1	7	299	63	13	818	12	8	174	254	37	55	0	15	4	29	56	82	4	406	2	10	0	37	257	9	163	5	0	2	2	4
DNMBP	16	8	0	24	1	12	118	128	1	9	507	196	26	331	4	5	8	228	232	3	454	12	0	8	35	16	456	150	9	298	3	11	1	63	161	1	463	4	4	2	11	264	115	28	108	0	2	20	182	127	0	274	8	1	0	9	17	451	54	37	543	0	14	246	177	1	13	5	2	16	8	199	28	5	139	0	2	0	12	164	4	313	1	0	0	12	6	4338	224	87	2640	20	66	847	1333	15	84	3	33	62	48	1028	346	15	637	2	25	12	186	1024	2	1697	14	7	7	44	707	3	15	1133	3	10	249	359	9	19	0	25	16	15	328	3	12	162	7	6	149	65	2	6	0	1	7	8	131	10	2	91	1	6	13	43	9	5	0	6	0	2	178	110	1	88	0	11	1	24	183	0	1094	10	1	3	5	27	2	0	115	0	0	9	50	0	1	7	1	1	283	69	9	153	0	13	13	171	296	0	1141	9	4	4	9	253	3	1	248	0	2	12	71	0	14	2	0	18	729	8	12	956	5	28	91	263	1	46	0	13	17	21	312	71	5	172	1	4	0	23	223	0	695	7	2	8	5	1838	106	25	427	8	7	202	190	3	51	0	14	24	35	353	129	7	146	1	9	0	48	223	3	392	5	0	8	3	4
SLC44A2	8	1	4	25	0	9	13	53	2	6	251	52	33	212	1	0	6	350	25	5	365	18	1	23	23	51	167	39	28	343	1	1	0	126	10	3	235	4	23	9	37	77	29	34	113	3	1	6	219	11	3	152	14	2	11	8	41	104	22	104	640	1	2	752	10	3	16	14	12	30	8	82	28	9	142	0	1	0	34	8	2	199	5	0	0	6	3	1187	106	132	1331	31	3	1212	150	35	74	7	179	43	258	449	90	18	571	4	5	11	290	160	6	858	12	16	14	144	173	7	31	463	8	1	413	26	23	21	4	61	8	74	93	6	15	67	10	1	193	7	6	17	3	14	6	49	30	1	2	65	4	0	42	5	7	8	2	34	0	20	101	29	2	115	3	1	5	45	12	1	688	6	4	2	21	16	0	0	36	1	0	18	0	0	1	4	5	1	82	21	19	128	1	3	8	254	24	0	664	5	6	4	18	44	3	0	42	0	0	31	4	0	12	20	0	54	178	4	16	464	21	1	170	57	12	50	0	41	14	75	137	25	8	197	1	3	0	29	30	2	477	7	5	2	22	466	34	8	353	16	1	258	14	4	43	0	42	9	82	187	25	5	159	0	3	0	53	26	1	364	5	1	5	6	15
IP6K2	12	3	1	30	2	11	63	128	0	8	412	43	22	561	2	6	4	276	180	0	633	13	0	13	20	36	227	43	25	562	1	12	0	135	125	3	497	4	15	10	30	166	25	16	135	2	4	27	112	84	3	253	12	0	4	6	22	572	28	63	2174	0	3	480	34	3	8	3	4	20	8	382	20	5	586	0	2	0	74	51	5	729	2	1	3	8	8	2058	45	76	3356	11	55	839	635	40	42	4	73	47	164	590	93	17	768	3	31	15	206	663	6	1847	8	11	14	150	334	5	17	1552	11	11	250	230	16	16	0	34	12	46	151	0	12	196	7	4	128	38	5	4	1	11	6	23	45	1	1	113	0	6	19	27	3	4	1	8	0	6	162	24	2	167	0	5	3	18	103	0	1247	1	2	1	17	12	0	0	122	1	0	12	3	0	0	1	2	3	216	23	18	161	0	19	21	171	188	0	1431	8	4	3	12	94	0	1	239	1	3	18	21	1	10	9	0	24	289	6	16	795	5	15	90	135	3	24	0	23	4	64	286	39	10	311	0	8	0	48	175	3	1034	4	6	7	24	660	17	9	493	8	7	154	116	21	38	0	24	10	43	272	36	5	341	0	5	0	46	194	3	736	5	0	5	9	12
RBM28	7	1	0	61	2	3	43	63	0	1	449	47	34	1273	0	13	7	201	122	6	558	18	0	23	25	48	193	18	17	809	2	7	0	37	82	1	302	3	5	9	12	200	23	39	406	1	8	25	101	82	3	299	8	0	12	7	21	456	31	104	2773	0	1	441	39	7	4	1	2	28	12	281	14	20	772	1	2	0	32	68	1	622	4	0	3	11	7	1697	63	158	7124	7	30	650	604	35	49	1	65	46	114	401	70	17	1130	2	11	8	80	464	5	1098	5	6	6	78	300	6	28	1961	2	8	153	224	14	6	0	25	15	39	165	2	11	399	3	6	85	48	5	3	0	13	7	24	45	4	0	270	3	3	13	33	1	5	0	15	5	19	119	28	4	307	0	11	2	30	121	0	1287	2	0	0	15	24	1	0	236	0	1	12	6	0	1	3	2	2	153	18	13	392	0	12	6	118	166	1	927	5	5	4	11	112	3	3	637	0	3	21	48	1	5	5	0	29	412	2	35	1845	7	21	113	242	5	14	0	28	16	62	231	21	6	504	1	6	0	28	187	1	815	3	1	7	16	803	32	23	901	11	11	166	153	17	36	0	25	14	55	253	34	10	642	1	8	0	41	155	0	496	1	0	6	13	16
MTIF3	5	2	2	28	1	5	52	76	0	4	416	75	46	1058	6	23	6	320	224	4	476	20	0	28	78	76	252	43	19	672	1	5	0	71	136	2	225	3	12	7	34	140	30	30	255	1	5	16	132	86	0	223	5	0	20	17	50	339	14	45	1889	0	2	239	37	1	4	5	5	17	8	194	12	13	483	3	2	0	19	58	5	324	0	0	0	11	6	1566	85	92	5457	24	56	957	869	39	50	1	73	50	178	409	107	15	845	1	18	8	138	639	3	1043	12	14	8	123	199	5	16	1197	7	12	276	250	16	14	0	28	10	53	101	0	16	248	6	5	120	45	12	6	0	10	10	22	27	0	2	211	0	3	33	27	6	15	0	10	1	11	119	45	1	205	0	10	2	25	128	0	938	8	7	3	22	16	0	0	234	0	0	11	14	0	0	1	0	1	137	23	18	229	0	10	17	206	182	1	866	8	5	5	24	77	0	3	386	3	3	27	53	0	11	10	0	28	310	3	20	1602	9	17	117	231	6	40	0	31	19	90	234	27	7	404	0	7	0	37	216	6	742	3	2	9	22	623	33	12	796	19	15	187	118	14	38	0	31	14	75	252	53	11	430	1	10	1	50	211	5	482	2	0	12	6	17
PTPN14	30	19	23	107	0	57	26	785	0	20	596	536	70	1699	0	1	6	1210	50	3	2889	9	0	12	57	29	451	330	33	1232	1	4	0	401	27	0	1281	0	2	5	10	329	367	90	531	0	0	42	601	20	2	1071	2	0	4	19	21	654	187	256	3021	0	1	3155	22	13	1	6	6	61	5	300	112	24	246	1	1	1	293	20	2	4863	1	0	4	23	32	2901	740	227	6554	4	8	4411	132	18	5	0	17	89	25	1068	1028	29	1750	2	7	29	1081	200	3	6858	6	11	21	57	347	47	54	3133	2	4	1560	41	7	5	0	5	31	3	197	8	27	321	0	1	884	9	0	2	0	1	11	3	48	1	0	232	0	0	120	0	2	0	0	1	2	1	311	291	4	323	0	1	7	142	20	0	4454	0	1	3	8	17	5	3	176	0	0	59	0	0	0	0	4	0	387	215	34	493	0	3	28	1183	47	1	4954	4	4	11	21	96	3	1	475	0	2	82	2	0	2	3	0	2	372	45	25	1442	4	3	489	31	3	4	1	5	13	14	631	173	15	547	0	4	2	167	85	2	3304	2	0	10	9	844	241	42	801	10	1	993	30	2	13	0	9	21	24	448	308	14	509	0	7	1	240	74	1	3020	1	0	4	18	8
IMMP1L	8	3	2	33	0	15	95	192	1	13	385	52	27	565	3	7	6	262	146	2	780	9	0	27	30	52	130	39	15	356	1	2	1	92	87	1	309	0	5	6	21	162	44	50	185	2	5	23	186	107	1	440	4	0	14	15	69	181	27	69	602	0	2	376	17	1	4	1	5	23	7	158	21	7	189	2	0	0	44	40	3	701	0	0	2	7	14	1335	83	134	2695	27	33	1113	689	26	31	1	74	33	190	525	113	21	750	5	21	23	209	741	7	2010	5	13	13	185	253	2	32	1054	6	8	356	309	18	8	0	39	11	71	107	0	26	171	11	2	170	56	7	5	0	10	1	50	33	6	1	105	1	1	31	33	6	2	0	7	0	25	117	40	1	100	0	9	2	33	143	0	1358	3	3	2	17	10	2	0	74	0	0	10	7	0	0	0	3	2	169	29	23	152	1	6	16	206	221	0	1249	5	2	3	16	80	1	2	248	1	2	23	51	5	1	11	0	42	235	9	24	679	7	20	137	223	10	11	0	23	13	95	228	19	8	174	2	11	0	38	198	2	934	2	4	8	17	396	39	12	317	20	6	208	111	19	13	1	35	11	63	175	30	9	213	0	6	0	53	175	5	575	2	0	9	5	16
KLF2	4	2	2	6	0	25	73	61	1	9	115	34	13	72	8	6	1	403	401	1	305	12	0	33	8	30	201	69	10	93	3	12	0	238	324	0	335	8	21	2	36	144	28	62	41	4	1	7	388	194	1	218	40	0	43	5	43	433	134	73	306	1	6	1431	68	2	20	9	14	17	18	89	19	4	32	1	1	1	74	173	0	271	2	1	4	8	13	3779	123	341	2023	37	67	1859	1087	34	93	12	241	44	482	237	55	13	111	2	10	7	196	1280	4	824	14	22	5	89	208	6	19	82	4	11	402	267	7	30	0	82	3	59	113	0	8	16	9	3	152	16	2	20	1	15	0	44	25	0	1	6	1	3	59	15	3	7	2	20	0	26	80	52	1	15	0	10	1	50	226	1	548	1	14	0	5	6	0	0	22	0	0	23	5	0	1	3	0	5	38	14	10	25	0	6	2	236	128	0	486	8	4	2	12	160	0	0	50	1	11	71	131	3	33	33	1	92	276	4	13	275	7	17	128	209	5	34	1	29	1	94	95	9	5	36	0	6	0	31	154	0	476	11	5	4	11	212	33	5	51	21	4	308	43	1	42	0	72	2	145	212	42	7	72	2	7	0	90	315	5	477	13	1	17	7	13
ARRDC3	13	1	0	26	2	7	162	148	0	4	378	39	31	587	5	11	2	286	283	4	459	14	0	24	23	60	165	8	9	550	1	17	1	23	153	2	143	5	8	3	17	263	24	34	155	3	12	18	135	192	0	403	12	1	31	6	50	243	23	37	281	0	10	550	149	1	5	5	5	10	5	213	7	5	165	1	6	0	21	202	6	401	0	0	4	3	5	1487	94	106	2164	10	81	752	1225	16	62	4	97	28	200	358	55	10	838	4	22	5	350	1050	9	1206	15	14	10	122	454	0	20	705	6	10	114	368	10	19	0	19	4	58	138	1	6	225	9	5	75	45	4	10	0	8	4	40	30	1	1	48	0	3	10	35	6	6	0	7	0	18	95	30	0	92	0	13	0	19	151	1	766	1	2	3	10	19	0	1	54	1	2	3	28	0	0	1	2	3	241	17	8	141	1	25	9	125	361	0	1258	15	5	6	21	92	0	1	160	0	5	16	63	0	16	24	0	51	285	1	18	588	6	17	74	290	5	37	0	34	4	63	224	25	6	137	1	11	1	41	283	4	798	0	6	6	33	389	28	9	232	7	3	72	115	8	32	1	36	3	67	166	25	2	217	0	9	1	59	234	1	449	6	0	6	4	15
C1QA	15	2	1	35	3	13	343	85	1	6	539	58	51	499	10	68	8	290	4537	15	611	17	1	29	58	88	582	74	48	552	6	40	4	179	893	8	568	5	23	22	70	313	70	87	209	4	10	34	244	2098	6	398	17	4	19	20	75	14	0	7	14	0	0	13	33	2	0	3	0	1	0	346	24	22	223	1	4	0	70	198	9	747	1	7	1	23	30	794	25	37	606	7	100	277	3056	26	41	3	44	19	99	1090	200	47	909	12	125	30	339	4863	27	2511	51	34	29	464	80	2	9	106	0	23	60	658	7	7	1	19	7	22	14	0	5	5	1	12	8	103	1	7	0	0	0	4	1	0	0	2	0	0	0	32	0	3	0	0	1	1	145	32	5	89	1	22	3	22	1011	2	851	1	2	4	23	0	0	0	4	0	1	0	8	0	0	0	0	0	269	33	42	257	0	22	16	291	771	0	1155	22	7	21	41	31	0	0	12	0	9	6	57	0	8	3	0	9	92	1	7	117	4	5	32	230	5	9	0	10	2	28	1049	77	40	540	1	45	3	135	975	18	2717	18	23	29	134	110	4	2	27	3	5	27	128	0	8	2	12	3	17	527	93	33	364	4	25	1	123	1039	11	931	14	0	17	28	48
SUGT1	12	3	0	26	4	11	75	98	0	6	458	46	36	379	2	13	4	225	207	3	569	14	0	16	23	38	176	22	11	221	1	8	1	52	97	4	191	0	11	8	29	233	30	47	111	2	9	22	156	112	3	280	16	1	7	11	44	158	8	34	297	0	1	194	25	1	3	1	2	12	2	133	15	3	105	0	1	0	21	41	3	390	0	0	1	7	2	1863	56	108	1908	4	38	723	827	22	50	1	58	48	127	528	93	13	592	6	35	15	148	742	3	1382	15	6	9	100	279	5	25	769	5	6	199	276	14	15	0	19	10	56	126	0	18	102	1	1	110	40	2	4	0	6	8	33	39	1	4	52	2	1	22	35	3	4	0	10	0	6	146	30	0	82	1	5	3	28	145	0	975	0	3	4	14	14	3	1	44	0	1	10	8	2	1	1	2	5	151	16	20	118	1	9	7	150	167	0	816	8	1	5	13	91	4	1	131	1	0	15	46	2	7	16	1	32	251	6	16	488	4	19	86	218	3	21	0	24	5	57	265	34	10	165	1	11	1	31	230	2	682	1	4	7	24	742	28	12	278	10	10	145	143	16	48	1	23	14	70	256	39	12	203	0	12	0	61	180	3	585	6	0	1	11	22
ANKRD13D	6	0	1	7	1	1	96	28	1	2	203	35	18	201	3	9	2	189	272	4	310	46	0	24	24	46	260	22	21	255	0	15	0	76	222	3	217	5	18	7	44	110	23	24	57	1	8	7	60	135	1	134	39	0	6	3	29	88	7	24	81	0	3	107	14	2	12	5	3	7	18	66	10	4	17	0	2	0	10	64	2	228	1	0	1	5	10	1269	20	88	1201	12	67	475	1108	33	142	4	77	32	216	313	34	14	308	3	37	7	95	1469	5	759	34	10	10	181	184	3	12	295	2	17	136	331	12	53	0	33	12	66	64	2	8	44	0	4	64	70	3	24	0	8	3	32	19	0	1	59	1	3	31	57	12	19	3	12	0	31	123	31	4	104	1	25	5	24	323	0	951	21	6	5	35	14	0	0	42	0	0	8	8	0	2	0	3	5	114	12	21	119	1	20	7	139	361	1	560	17	0	4	27	87	0	1	142	1	8	19	82	2	53	23	0	54	177	4	30	203	4	53	81	365	9	97	1	41	8	94	191	20	6	136	0	15	0	31	425	3	571	14	6	6	17	514	15	21	141	21	13	130	258	15	166	1	43	8	94	138	21	7	121	2	16	0	31	358	3	276	18	0	5	10	26
WDSUB1	10	3	4	41	3	8	72	91	0	2	454	70	43	613	2	12	11	348	193	13	684	15	0	18	33	49	154	40	14	518	1	4	0	60	104	2	282	0	7	4	12	128	35	42	174	0	5	21	197	88	1	301	11	0	19	8	29	141	11	35	403	0	1	261	27	1	2	0	4	19	5	120	13	3	99	0	4	0	21	69	6	411	1	0	0	3	6	1809	91	152	3166	9	38	1234	916	50	25	0	40	48	87	459	111	20	890	4	26	7	189	737	11	1326	5	11	11	67	387	6	35	1502	7	15	265	347	27	10	1	22	13	33	167	0	25	185	7	3	198	55	18	4	0	11	6	10	70	4	4	145	2	0	31	51	5	4	0	10	0	10	126	40	4	184	0	5	12	47	130	1	1243	2	2	3	6	17	1	1	98	0	0	9	7	1	0	2	2	3	153	34	19	196	0	12	6	190	248	0	845	8	1	4	10	99	2	2	274	1	2	17	62	4	6	12	2	23	372	5	17	794	7	17	123	244	7	33	0	31	3	24	206	31	4	269	2	3	0	30	167	1	736	2	1	8	14	707	34	20	405	11	13	180	167	15	33	0	21	7	23	178	39	4	258	0	10	2	75	162	4	533	6	0	0	6	10
CALCOCO1	8	1	3	26	2	6	48	160	0	3	606	63	44	1258	3	12	4	247	205	4	1336	10	0	22	39	43	312	31	15	1258	1	5	1	62	138	3	716	2	5	8	22	229	29	49	347	1	5	13	100	93	3	623	3	0	11	9	16	214	14	36	1270	0	1	172	25	3	1	2	2	12	6	244	12	10	412	2	0	0	28	71	4	1195	0	1	2	8	6	2254	47	136	5810	2	36	741	755	16	28	3	47	35	86	701	98	23	1206	0	15	8	122	784	2	3345	5	9	10	98	286	3	20	1728	4	6	137	162	8	6	0	11	11	24	144	0	11	259	1	2	67	32	5	1	0	3	2	19	80	3	0	246	0	3	31	34	3	5	0	7	2	17	359	36	4	392	0	8	12	48	149	0	4798	1	2	5	20	25	1	0	212	0	1	7	13	0	0	0	1	3	374	35	25	410	0	9	7	177	299	0	3873	7	4	9	20	153	1	0	560	1	2	19	52	2	3	8	0	28	463	4	12	1759	3	10	93	248	5	14	0	18	8	54	433	28	4	480	0	15	0	24	211	2	2461	5	1	13	20	947	32	9	804	8	8	141	157	11	33	0	25	9	50	493	54	11	671	0	6	1	61	250	6	2004	5	1	5	18	23
NR6A1	2	3	6	4	2	8	162	25	2	5	85	143	34	507	0	24	1	189	411	1	170	32	0	23	56	13	72	148	33	635	0	16	0	37	295	2	165	7	24	13	10	72	123	75	207	1	7	26	129	223	1	125	13	2	15	16	10	42	40	57	130	0	3	414	89	0	4	6	1	25	2	24	37	6	37	0	1	0	32	66	0	143	3	0	1	4	0	1015	177	142	2253	19	100	818	2080	17	120	7	195	97	62	158	378	17	387	0	53	7	200	1827	3	435	40	13	34	31	103	12	24	400	0	40	239	1056	9	38	0	63	38	5	62	5	21	120	3	26	101	194	1	7	1	29	2	11	33	1	6	146	1	5	40	86	1	14	1	40	8	20	50	132	0	210	0	21	0	23	353	0	626	10	9	6	7	2	0	0	46	0	0	10	33	0	4	7	3	0	65	84	38	134	0	30	15	279	511	0	772	32	6	10	16	35	0	0	91	0	4	11	78	0	15	13	0	3	94	13	17	263	7	54	66	415	0	44	1	69	16	12	114	81	16	218	0	16	0	43	519	4	570	8	8	7	14	233	110	19	120	6	33	167	468	8	88	0	159	18	32	66	102	8	372	2	17	0	41	412	2	213	12	0	31	9	10
HSD17B11	7	0	6	22	3	11	98	92	0	8	431	53	17	202	0	19	6	398	326	8	532	26	0	12	14	51	200	18	12	310	1	14	0	123	151	5	217	4	12	5	29	226	26	22	117	4	6	18	212	159	2	292	14	0	14	6	46	241	5	10	132	0	2	219	25	0	7	10	4	3	11	203	14	6	44	1	2	0	38	49	4	343	1	0	2	5	6	1840	73	70	882	18	64	1223	920	34	81	7	67	24	114	540	83	19	485	2	28	8	196	1098	5	1274	12	15	9	111	264	5	17	614	7	11	273	311	9	28	0	20	7	42	127	0	10	67	5	1	144	46	7	11	0	9	1	20	53	0	1	34	1	5	40	54	11	3	1	12	0	7	185	26	3	92	0	10	5	44	179	0	1039	11	3	1	12	14	0	0	22	0	1	14	7	0	2	3	2	1	185	15	15	104	1	16	6	221	286	2	890	15	2	3	16	106	0	0	82	0	7	27	56	1	10	18	0	25	276	1	16	250	6	28	120	266	6	48	1	38	12	64	322	19	8	161	0	18	1	53	268	4	807	6	2	7	19	568	22	7	239	13	15	143	167	8	73	0	26	6	73	275	43	6	181	0	7	0	61	264	2	541	5	1	3	9	12
SNX27	17	0	1	30	6	11	140	97	0	5	440	30	31	428	1	13	9	161	342	6	430	35	0	12	20	25	310	32	30	394	0	11	0	45	208	2	201	9	5	13	31	226	18	40	114	3	9	21	89	156	1	188	26	1	9	6	35	202	7	44	309	0	1	115	34	1	19	13	1	11	5	265	9	9	152	1	4	0	24	112	3	312	2	1	1	3	11	2175	46	117	2084	11	71	544	1231	23	161	8	58	22	143	789	81	11	712	1	57	10	131	1358	3	1357	25	3	9	138	441	3	28	959	3	15	207	409	14	26	0	27	12	35	168	2	13	122	5	6	104	64	5	19	2	11	3	32	62	0	2	56	0	4	10	31	3	19	0	10	2	19	126	29	4	97	3	18	1	16	199	0	718	6	1	2	12	12	0	0	39	0	0	8	10	0	0	1	3	2	171	14	12	113	0	21	11	109	390	0	689	17	3	6	17	99	0	0	134	0	6	13	61	1	26	5	0	18	290	5	12	408	3	35	57	317	3	72	0	20	4	59	235	9	4	130	0	17	0	27	298	5	536	7	3	4	20	612	17	19	228	12	15	105	183	7	86	1	27	9	60	207	20	11	172	0	13	0	26	257	4	297	9	1	6	5	10
C20orf196	6	2	2	19	3	6	104	86	0	1	115	20	12	290	3	10	4	179	226	6	341	15	0	20	8	51	132	41	10	399	1	15	2	80	197	4	289	2	14	3	37	79	17	29	116	3	3	14	104	131	5	202	9	0	12	3	47	101	8	20	293	0	0	247	32	1	4	2	4	10	15	54	8	4	65	0	1	0	17	34	4	278	1	0	2	3	13	813	34	59	1824	21	52	683	886	39	59	0	96	23	250	229	45	6	505	6	34	8	158	756	8	1130	17	19	10	223	170	2	27	844	5	19	203	427	19	20	0	59	10	92	83	1	8	129	17	3	105	79	7	18	2	10	4	53	23	1	1	74	5	0	15	52	11	3	0	13	2	34	53	13	1	89	1	4	1	12	172	0	658	3	6	3	19	2	2	0	90	0	1	12	10	0	2	3	1	2	81	8	6	114	1	18	8	120	257	0	627	15	2	3	21	63	2	0	212	5	3	11	58	2	8	11	0	63	140	2	17	509	14	30	100	285	9	36	0	39	2	102	103	22	1	131	2	12	0	26	197	2	508	7	2	1	27	391	21	11	307	20	14	122	142	13	53	1	42	8	107	81	26	4	148	1	10	0	38	217	4	395	4	0	4	8	24
C22orf34	7	2	10	2	2	11	159	4	1	3	19	55	5	17	3	30	0	538	484	13	20	9	0	21	5	76	9	62	5	13	5	27	0	203	543	6	10	8	27	1	84	19	95	7	9	15	13	2	463	450	3	10	21	0	32	3	85	21	24	9	17	0	4	659	25	0	5	1	3	12	4	9	9	2	5	0	4	0	42	84	1	13	0	0	1	1	4	168	150	11	91	68	174	3408	2495	165	149	1	227	11	358	62	235	3	27	7	89	1	630	2838	23	72	41	32	4	307	25	13	4	29	21	36	1031	967	73	25	1	111	4	96	11	2	3	10	15	18	328	65	12	3	1	22	3	29	3	3	0	5	4	10	61	127	43	19	4	64	0	72	16	76	0	1	1	23	0	85	581	1	33	12	11	0	41	0	0	0	1	0	1	51	53	3	0	13	2	6	28	94	4	10	0	52	3	633	938	1	69	37	10	1	53	13	7	0	14	5	26	119	283	15	55	53	0	129	24	15	3	25	9	40	174	334	23	39	0	56	2	88	37	20	2	7	0	12	0	54	407	6	44	6	6	2	28	120	81	12	29	47	51	758	591	89	210	1	126	7	202	12	109	2	18	1	31	0	155	825	23	15	9	0	12	7	28
OSBPL11	9	3	3	27	0	6	317	40	2	1	148	19	16	417	1	41	2	100	735	4	157	43	0	11	13	28	190	13	20	381	0	26	0	21	527	5	163	5	4	4	12	118	10	28	139	3	10	11	85	482	1	138	29	0	9	8	17	208	3	85	1074	1	3	217	31	1	20	9	1	9	5	97	6	3	254	1	1	0	15	95	3	159	5	0	0	3	5	1229	23	85	4354	22	150	397	2977	38	177	3	45	25	119	353	50	17	785	7	64	6	86	3166	9	626	35	8	6	113	301	0	18	1593	8	42	135	1184	18	66	0	24	8	37	97	0	10	192	6	18	75	154	13	34	3	5	4	19	21	1	1	126	2	7	9	147	6	38	0	6	0	9	49	11	1	96	0	27	0	15	626	1	397	28	1	4	12	20	0	0	151	0	0	3	30	0	3	0	0	0	77	7	12	201	0	31	6	97	729	0	365	25	2	3	17	66	1	2	300	3	6	7	187	3	47	12	1	24	160	1	14	650	12	64	71	910	8	101	0	28	3	57	111	10	6	205	0	20	0	10	906	2	333	13	1	2	16	426	19	17	342	23	20	103	485	21	125	0	26	9	47	126	14	3	190	1	18	0	31	777	4	221	26	0	2	9	10
RBAK-RBAKDN	12	1	1	24	1	4	75	111	0	5	417	58	40	398	2	7	8	186	170	11	573	7	0	12	27	45	346	37	24	410	2	12	0	60	133	5	379	4	8	9	29	188	34	48	90	1	4	20	107	94	2	255	6	1	11	6	38	178	16	50	406	1	2	301	33	2	1	1	4	7	9	143	15	7	93	1	5	0	26	59	4	502	0	0	0	10	5	1712	50	136	2166	19	53	722	809	51	40	2	60	55	180	518	95	33	515	3	20	8	142	624	6	1388	13	11	18	144	383	2	33	974	2	12	239	345	16	15	0	28	14	64	106	1	19	102	3	3	115	43	7	6	0	4	2	27	34	0	1	41	0	2	6	33	3	5	0	7	1	20	125	19	3	71	0	5	1	23	105	1	1105	2	2	2	17	24	0	0	39	0	0	13	16	0	0	1	3	5	162	18	20	137	0	7	10	122	209	1	1011	5	5	1	14	94	4	5	183	3	3	18	49	1	7	12	2	37	310	8	26	594	5	21	110	317	4	36	0	25	14	68	269	15	9	151	0	5	1	27	201	1	821	3	5	3	15	634	39	23	322	20	9	170	176	13	29	0	22	11	63	228	30	5	160	0	5	0	48	186	6	603	2	0	5	5	20
LCP2	5	0	2	2	6	6	238	7	3	1	30	10	6	26	0	20	0	94	879	35	39	81	0	94	9	299	18	6	11	13	0	25	0	34	564	10	15	8	55	7	169	14	5	11	5	4	11	3	35	394	6	16	50	3	70	1	243	28	1	3	21	1	16	182	170	15	17	11	6	7	11	32	0	2	10	0	4	0	12	326	14	23	8	1	6	1	23	203	5	19	87	11	170	378	3182	163	296	15	375	25	929	107	21	9	51	0	105	7	79	2863	35	145	49	60	9	886	33	1	0	23	2	52	114	1349	74	104	1	200	6	267	19	2	4	6	0	19	46	246	32	41	3	64	3	161	3	0	0	4	0	6	15	151	34	68	2	72	2	144	8	1	0	3	0	37	0	12	499	0	19	28	14	0	86	1	0	0	1	0	2	15	40	1	1	8	0	20	41	3	3	19	0	51	1	88	956	3	78	52	23	6	128	13	0	1	8	2	25	10	226	15	107	52	0	182	61	1	11	71	4	69	79	1116	40	196	0	179	4	422	54	6	2	32	1	15	0	28	710	9	139	22	18	2	119	195	12	5	58	17	67	90	682	96	331	3	181	6	349	39	4	0	19	1	38	0	22	789	14	28	45	0	20	3	108
ADGRL2	51	2	1	117	2	40	24	426	0	21	1802	58	114	1368	2	6	2	528	35	7	1657	7	0	8	253	23	656	9	45	1490	0	1	0	165	16	1	580	0	1	48	4	669	49	179	593	0	1	11	474	19	0	960	0	1	4	94	8	742	22	148	2054	0	0	543	22	4	1	4	4	79	4	571	6	18	429	1	0	2	62	12	1	1093	0	0	1	40	7	4732	147	362	10016	5	16	2538	194	13	10	1	24	208	58	2186	71	85	2601	3	7	8	604	273	9	4256	8	13	93	79	710	2	100	3994	4	1	829	55	10	2	1	8	68	14	505	7	56	744	0	2	405	11	0	4	1	2	52	9	150	0	2	411	0	0	68	5	0	1	0	0	5	1	359	6	24	357	0	1	0	42	12	0	2876	0	1	9	9	39	0	3	337	0	0	35	1	0	0	0	11	1	679	66	82	544	0	4	8	686	63	1	3066	2	0	25	11	138	1	4	999	1	0	38	9	4	0	2	7	6	911	58	54	2539	2	4	203	56	5	6	0	24	49	24	871	33	38	502	2	1	1	82	67	2	2281	2	0	60	16	1328	157	76	1319	2	2	393	73	5	17	0	17	62	33	772	28	40	572	1	1	0	146	40	0	1627	6	0	5	49	11
PDHX	20	5	2	106	1	6	85	134	0	11	370	42	44	1632	0	11	8	220	193	5	563	18	0	18	33	42	212	28	28	1662	1	9	0	59	131	2	296	2	11	5	20	224	19	68	529	2	4	24	124	138	3	323	5	0	8	6	33	311	15	81	2126	0	6	390	39	3	6	0	2	26	13	241	18	10	735	1	3	0	22	68	3	586	0	0	2	8	10	1838	76	138	9832	7	62	741	820	34	50	1	71	37	187	615	101	24	2398	3	28	10	174	805	11	1680	7	12	14	132	398	5	41	4734	5	6	266	338	23	9	0	32	7	68	160	2	18	486	4	8	114	45	6	5	0	8	5	21	52	1	2	321	0	3	24	33	5	5	0	7	0	12	168	26	4	347	2	8	5	27	144	0	1320	5	2	2	15	12	0	0	251	0	0	5	6	0	0	0	0	1	166	18	23	418	0	5	13	172	237	0	1056	6	4	4	14	123	0	0	838	3	3	15	63	8	6	14	3	38	331	5	11	1879	2	30	98	246	6	28	0	28	8	74	205	19	5	389	0	14	0	17	190	0	746	6	3	5	22	640	21	15	703	13	18	174	126	26	18	0	34	9	63	180	27	7	510	0	9	0	46	170	5	498	2	0	5	5	18
ANK3	3	1	0	50	0	5	33	150	0	0	385	13	74	589	17	4	26	58	36	3	352	0	0	55	39	689	166	5	66	392	4	3	3	6	46	1	126	0	8	28	253	209	5	104	171	15	4	213	62	38	1	211	1	0	51	27	805	165	2	101	966	0	1	117	7	1	2	1	0	21	151	122	3	13	299	1	0	0	11	10	1	429	0	1	1	22	76	908	8	114	3391	51	44	219	422	29	5	1	122	21	2557	711	23	72	1092	6	26	70	60	800	10	885	4	41	19	1788	325	0	71	1611	6	1	39	121	7	6	0	28	13	1028	173	8	12	242	25	1	80	40	3	1	0	25	9	782	27	0	1	337	2	1	5	16	6	0	0	29	7	334	204	5	6	270	1	2	2	29	47	0	405	0	0	8	167	9	1	1	111	4	3	0	1	0	0	0	0	50	349	12	28	367	0	10	99	20	164	1	718	2	3	14	173	52	0	12	93	2	2	3	39	7	5	25	0	779	235	2	81	974	25	42	55	166	9	7	0	68	29	1402	289	6	20	403	1	3	0	17	74	1	541	0	5	18	219	714	13	40	199	57	14	83	67	34	26	3	26	7	1136	193	3	13	167	1	6	0	7	22	1	247	0	0	2	14	189
PLEKHH2	51	2	2	20	2	3	18	715	0	8	2561	20	117	841	2	2	58	108	51	5	3786	9	0	6	130	26	1183	8	63	654	0	3	11	12	17	1	1805	0	0	25	5	570	6	152	171	0	4	184	37	16	2	1744	3	0	1	25	11	937	41	143	4674	0	1	207	38	3	5	2	1	58	7	1207	12	25	968	1	0	0	25	39	6	3221	0	2	3	14	16	7495	23	453	10484	2	9	128	184	8	6	1	12	166	34	2830	50	76	712	3	12	112	66	268	5	10994	2	17	55	85	1328	1	123	5004	1	2	27	73	3	1	0	8	47	16	873	1	43	710	0	1	37	11	0	0	0	3	23	5	306	0	5	593	0	1	3	8	1	0	1	0	2	2	897	12	13	84	0	1	75	21	32	0	9605	1	0	8	16	144	0	4	696	0	1	0	2	0	0	0	11	1	1134	9	72	164	0	1	169	55	63	1	8233	2	4	23	21	549	0	3	1909	1	2	8	20	1	1	3	3	13	2513	4	101	5654	2	5	51	108	5	13	0	19	53	55	1703	16	33	437	3	6	0	27	151	3	6309	3	2	26	17	1889	19	58	1546	5	2	52	76	5	18	2	16	38	36	1487	10	21	126	0	0	1	30	51	5	3024	0	1	3	29	12
RPS6KB1	13	3	0	30	1	9	66	122	0	4	444	47	39	634	1	3	5	182	213	4	597	13	0	11	26	44	279	44	24	678	0	9	0	63	113	3	437	6	6	7	33	187	39	49	195	2	6	20	115	108	2	263	8	1	13	9	25	376	35	96	1144	0	4	383	37	0	5	2	4	24	16	231	15	8	284	0	1	0	25	64	1	585	3	0	0	11	7	2089	54	120	3568	17	54	705	811	42	39	2	67	40	212	705	98	34	1094	4	36	10	175	783	8	1774	23	7	12	153	430	2	32	1619	9	13	216	273	16	13	0	37	11	55	193	0	19	246	3	5	110	56	8	12	0	9	2	35	46	0	1	106	2	0	12	29	5	6	0	3	1	19	129	28	4	155	0	8	4	16	101	0	1106	4	3	3	24	26	1	0	100	0	0	11	11	0	0	1	1	8	154	22	24	197	0	12	11	119	182	1	906	8	4	6	15	90	0	2	281	0	4	18	52	2	15	10	1	37	320	4	15	772	10	19	92	194	5	31	0	23	12	92	246	17	11	280	0	11	1	22	204	3	786	4	4	1	21	748	22	12	489	16	15	128	144	15	42	0	34	6	87	251	22	12	283	0	8	0	43	182	8	491	6	0	5	12	10
FAM149B1	11	4	2	36	0	5	73	104	0	3	591	49	31	704	0	7	8	213	162	11	730	9	0	14	29	34	518	47	25	646	1	14	0	68	100	5	410	1	8	7	35	312	33	47	256	1	7	26	146	93	2	376	4	0	10	7	29	229	17	60	817	0	2	178	28	0	1	2	2	8	5	203	13	3	214	1	1	0	19	39	1	492	1	0	0	4	6	2255	60	151	3852	6	67	720	867	54	48	1	37	47	133	833	73	10	1114	1	32	4	136	704	7	1619	10	7	6	90	332	3	22	1625	5	11	173	215	15	6	2	17	6	33	224	2	24	263	5	7	128	61	7	9	0	3	7	30	56	0	2	168	3	1	22	55	7	5	0	3	1	15	250	29	2	206	0	3	9	28	152	0	1726	1	4	2	18	21	1	0	128	0	0	4	6	0	1	0	3	0	230	23	14	242	1	10	16	162	219	1	1362	13	3	4	4	124	0	2	351	0	7	13	60	2	9	10	0	21	312	6	23	807	2	16	79	265	3	18	0	23	10	52	461	24	10	310	1	7	1	20	211	1	1029	2	3	10	21	734	23	14	538	7	6	168	138	20	48	0	28	4	56	494	48	17	362	0	6	0	44	205	7	711	4	1	7	12	15
FANCL	20	6	5	38	0	9	141	227	0	11	537	78	27	713	3	15	14	405	175	5	828	11	0	14	36	31	177	42	16	338	4	7	0	78	120	1	291	2	1	3	12	274	74	34	190	3	2	38	297	113	6	414	3	0	7	15	17	313	46	45	594	0	2	727	28	2	2	3	0	16	6	188	24	6	154	1	4	0	48	57	3	677	2	0	0	7	4	1971	116	94	2547	6	62	1528	805	36	40	0	42	31	98	698	166	26	740	0	34	26	337	938	10	2502	12	7	10	97	350	5	14	1422	9	8	469	201	10	7	1	18	8	23	191	4	17	176	5	9	261	45	11	7	0	3	2	14	50	3	3	67	1	1	30	13	7	5	0	5	3	9	161	22	3	117	0	11	4	36	144	0	1417	1	2	2	6	14	0	0	74	0	0	16	14	0	1	2	3	4	208	26	17	164	0	15	20	325	317	0	1622	11	1	7	9	101	2	0	239	1	6	35	48	2	3	2	0	17	410	11	10	637	10	52	180	362	5	21	0	25	11	43	295	35	6	156	0	8	1	43	243	3	1028	2	3	9	11	522	47	16	268	14	7	270	103	12	18	0	13	3	19	209	47	8	187	0	4	0	59	202	2	803	3	0	5	4	10
USP7	11	1	1	18	1	10	60	88	0	5	326	42	24	311	8	9	1	169	248	2	465	16	0	36	23	64	175	25	12	237	2	9	0	36	113	1	255	1	8	3	27	135	32	39	104	3	1	17	103	112	0	209	11	0	13	8	51	317	21	62	678	1	4	366	68	2	10	3	0	23	9	171	20	9	234	0	2	0	27	74	3	444	2	0	3	6	9	1510	47	74	1922	20	59	528	799	24	64	3	95	32	193	548	84	16	624	4	29	16	148	835	5	1278	15	18	17	157	317	2	16	710	6	11	148	290	10	14	1	46	19	59	102	1	17	101	10	6	103	56	3	7	2	10	4	29	39	0	1	53	2	3	16	31	5	12	1	12	0	24	90	14	5	54	0	8	3	13	131	0	610	5	1	0	9	14	0	0	65	0	0	5	9	0	0	3	4	1	134	22	12	119	0	9	14	114	258	1	674	10	5	1	23	89	0	2	201	2	5	12	41	3	13	19	1	34	251	5	13	483	10	28	90	215	3	40	0	27	15	101	190	12	6	130	0	8	0	26	185	0	552	7	4	3	19	621	30	18	337	16	12	147	166	11	50	1	23	11	67	181	25	4	133	4	6	0	34	201	3	468	4	0	8	6	13
AL592183.1	16	2	2	59	5	10	79	106	0	4	379	51	38	603	3	6	1	212	199	8	365	5	0	11	30	39	110	26	11	276	0	4	1	51	67	0	138	1	5	4	16	146	18	19	136	0	3	11	112	76	3	129	7	0	10	8	28	386	21	74	1422	0	6	407	44	5	6	1	1	29	22	328	31	8	303	2	3	0	38	84	8	777	2	0	1	10	13	1928	84	98	3510	9	44	802	842	25	39	1	49	36	160	703	122	26	1185	0	33	14	190	925	9	1454	7	10	6	155	403	2	29	1732	5	8	214	214	7	7	0	19	11	55	349	1	22	455	11	10	234	81	7	10	0	13	15	68	78	2	5	209	1	1	42	64	4	4	0	13	4	24	165	34	1	195	0	21	1	25	158	0	1054	2	2	0	15	19	1	4	252	0	1	12	13	0	0	6	4	3	323	38	39	464	2	11	16	294	353	1	1535	14	5	9	26	39	0	0	116	0	3	10	19	0	2	3	0	21	370	2	9	1204	7	30	98	275	7	32	0	32	4	55	248	35	7	269	0	6	0	23	166	0	542	3	0	8	10	647	31	17	425	10	20	155	132	8	28	0	18	14	64	193	28	4	247	2	7	0	47	172	2	328	3	0	6	8	11
USP6NL	11	3	3	84	4	12	138	108	0	5	122	102	21	1151	9	21	7	337	348	3	384	26	0	8	22	16	97	63	13	704	5	22	1	93	236	1	274	5	3	0	5	70	60	17	414	10	13	15	232	200	1	248	14	0	5	4	8	136	54	47	1228	0	4	931	43	3	4	6	4	25	2	56	34	10	886	0	1	0	83	71	0	388	1	0	0	8	8	1169	134	60	5563	78	125	1203	1279	19	88	1	6	34	69	350	169	16	1535	14	47	8	264	1257	6	1241	17	5	9	47	215	11	16	2479	32	30	339	466	9	21	0	10	17	19	92	4	10	297	21	7	185	91	3	8	0	1	5	13	12	3	0	213	5	2	32	62	4	16	0	2	1	4	50	60	0	195	3	14	1	23	238	0	740	4	0	0	6	14	0	0	205	0	0	17	20	0	0	0	0	0	82	44	11	319	1	22	11	393	376	0	820	13	1	6	6	72	3	0	356	1	5	17	94	0	12	2	0	15	165	8	16	1409	33	21	157	417	1	37	1	8	13	50	122	46	7	407	1	7	0	32	353	0	533	3	1	6	9	429	48	25	775	65	11	295	247	11	58	2	14	13	48	81	54	7	309	3	21	0	66	275	0	344	11	0	2	7	5
MBOAT1	22	3	1	30	0	5	226	50	2	3	598	165	22	386	1	18	5	142	464	8	300	55	0	5	45	73	236	99	12	191	0	17	0	25	252	1	123	6	5	9	32	174	60	21	102	1	8	10	67	195	2	79	29	1	5	8	56	598	73	13	162	2	8	67	37	2	5	3	0	18	5	205	42	2	18	1	1	0	6	60	2	141	0	1	1	3	8	2761	204	72	1576	8	88	484	1873	70	133	5	19	38	198	550	186	16	433	1	39	6	65	2062	6	610	29	10	21	167	458	5	15	447	2	15	123	510	28	34	0	5	10	55	244	4	16	63	1	6	66	104	7	22	1	1	6	29	89	12	0	51	0	5	13	97	9	24	0	0	3	32	198	133	1	129	0	20	1	11	327	0	508	15	0	2	11	45	3	0	55	0	3	7	27	0	1	0	0	1	175	62	8	112	1	17	9	74	508	1	381	20	2	6	17	202	0	0	49	0	3	6	110	5	20	2	0	30	542	8	13	223	10	21	44	450	9	92	0	12	14	80	306	45	9	129	0	9	0	9	440	0	278	7	1	6	31	1246	91	13	216	3	13	101	315	23	107	0	12	18	61	297	101	3	111	0	16	0	22	452	5	247	25	0	1	8	22
YWHAG	8	1	3	69	3	10	103	58	2	8	249	46	32	1739	1	12	1	174	261	4	339	19	2	17	22	38	208	28	16	1181	0	6	0	41	158	0	411	0	6	5	23	122	27	26	470	2	5	9	77	149	1	164	11	0	13	7	18	415	24	51	2699	0	2	434	80	12	1	5	6	19	10	141	16	15	510	1	3	0	43	90	1	335	1	0	1	5	9	1749	63	97	10100	15	64	597	1201	55	73	2	49	35	130	368	115	15	3098	1	32	9	132	819	6	909	15	11	8	128	229	6	25	2777	2	16	180	340	16	29	0	25	9	49	101	3	12	511	5	6	55	49	7	7	1	4	2	16	35	0	0	318	1	0	19	22	1	11	0	4	1	9	94	25	3	479	0	6	0	12	138	1	464	5	1	1	8	18	0	0	543	0	3	6	13	1	0	1	2	1	86	10	8	623	0	3	7	87	161	0	457	10	2	1	11	62	0	0	590	0	3	9	49	2	9	4	0	26	187	4	8	2086	5	12	68	238	11	41	0	18	8	52	127	15	9	781	2	6	2	22	194	2	400	5	1	3	19	548	23	21	1156	7	17	145	193	18	46	1	21	6	46	160	22	6	915	0	9	0	30	217	6	313	3	0	2	10	15
SIN3A	6	2	4	26	3	5	61	105	1	1	270	39	28	585	1	5	3	226	172	7	538	13	0	12	33	60	202	36	15	509	1	12	0	55	134	2	454	0	7	4	30	144	33	33	133	3	5	14	113	110	3	235	7	0	14	4	35	289	17	82	581	1	5	458	43	7	2	3	5	20	8	169	10	6	83	0	0	0	25	56	0	472	0	0	2	5	5	1510	63	108	2980	21	80	766	836	41	49	1	63	28	220	454	93	16	740	7	31	9	142	653	6	1445	10	15	10	157	309	4	31	987	12	16	224	234	14	16	1	36	19	80	115	0	12	137	3	9	123	43	11	6	1	15	7	25	38	1	0	96	0	2	29	18	6	8	0	21	2	24	86	21	2	144	0	10	0	17	124	0	877	4	1	6	16	22	0	0	68	0	0	9	14	0	2	3	2	6	121	27	20	184	0	14	9	152	221	0	816	12	5	3	16	100	0	4	258	0	7	22	47	3	11	9	2	48	211	2	17	670	9	20	97	200	7	24	0	40	11	94	144	26	5	180	0	8	1	22	182	1	624	7	4	5	28	568	27	12	461	13	14	147	139	23	66	0	32	7	71	149	30	12	167	2	6	0	28	162	2	423	4	0	3	7	18
F13A1	10	1	0	6	6	6	742	27	0	2	124	20	22	99	0	73	1	137	3823	2	177	27	0	14	11	56	59	8	25	53	0	129	1	114	5199	11	72	5	11	3	72	65	18	20	32	1	45	3	167	3909	1	84	18	0	8	2	12	101	13	27	68	0	63	167	2563	31	15	4	5	10	15	132	6	4	53	0	23	0	31	2606	21	238	1	0	10	5	13	891	16	84	571	45	530	769	29027	73	233	15	67	32	223	349	56	37	217	3	173	13	169	18470	34	730	43	12	11	305	181	1	24	136	2	290	160	15464	65	104	0	210	4	75	40	1	5	11	0	22	55	1157	0	13	0	1	2	6	3	0	0	19	0	38	5	2331	92	12	0	4	0	5	44	4	1	10	0	53	0	33	2933	0	178	3	0	0	5	2	0	0	7	0	8	6	403	0	1	0	0	0	46	10	6	42	0	106	13	83	5129	1	310	49	3	4	65	25	1	0	26	0	38	2	1881	1	23	4	0	8	128	0	19	142	9	420	89	7367	9	162	0	63	11	125	300	22	16	138	0	100	0	68	6511	4	630	16	27	10	98	303	16	16	100	14	112	133	5781	60	132	0	21	5	105	86	17	5	63	0	47	0	141	3146	14	150	2	0	2	12	23
APLF	15	5	2	58	4	5	62	129	0	5	447	74	26	563	1	10	6	331	159	2	522	8	0	10	38	31	165	57	14	507	3	7	0	74	75	2	226	1	1	6	17	171	31	29	241	1	4	20	117	51	4	263	4	0	7	19	14	243	15	40	967	0	4	282	16	7	2	2	0	10	7	148	22	5	92	1	0	0	17	24	3	458	0	0	1	8	11	1974	64	112	5239	15	58	1027	787	58	28	2	32	49	110	619	146	14	1587	4	28	11	146	598	8	1570	9	5	12	103	473	5	35	2712	6	21	408	384	34	15	0	13	26	68	188	2	22	397	4	11	184	76	11	11	0	6	8	23	43	7	0	245	1	5	30	29	1	5	0	6	0	18	125	58	7	166	0	15	0	35	90	0	966	6	0	3	12	17	1	2	247	0	0	29	6	0	0	0	1	10	236	34	13	430	0	19	21	196	216	0	1064	3	5	6	17	68	0	1	391	2	3	16	41	4	12	10	1	23	341	9	38	1320	16	27	95	221	8	17	0	23	12	43	249	33	7	340	0	7	1	37	138	0	710	8	0	9	10	705	35	20	827	24	17	217	159	47	30	0	8	8	53	234	46	5	303	2	6	0	62	121	9	453	2	0	6	4	11
AHCYL1	20	1	3	52	1	16	56	120	0	8	354	35	28	684	1	6	8	217	246	3	586	16	0	15	39	23	209	22	11	544	0	5	4	61	100	2	367	4	5	7	11	181	19	43	279	0	2	19	116	113	2	257	15	0	7	14	30	763	25	126	2520	0	1	414	56	7	5	6	6	37	8	281	14	10	341	2	4	0	34	52	4	767	1	0	2	10	7	2475	46	126	4868	17	44	647	787	52	41	1	61	40	99	602	95	22	1368	2	23	12	144	665	7	1594	12	7	20	100	463	2	35	1808	0	13	183	217	16	16	1	17	16	37	176	0	18	230	1	3	103	44	6	9	0	4	3	26	77	1	1	217	0	4	11	32	5	7	0	12	2	6	134	26	3	204	0	5	3	17	121	0	958	3	0	3	15	18	0	2	156	0	1	4	7	0	0	1	2	4	164	23	31	294	0	11	13	134	186	0	1166	10	2	8	10	163	0	2	443	3	4	19	53	2	16	5	0	17	407	3	28	1282	6	26	111	261	9	25	0	16	12	56	260	22	12	337	0	8	0	24	173	0	720	3	1	10	10	991	18	11	530	11	11	150	169	28	34	0	31	14	52	274	23	9	320	0	4	0	29	162	3	557	7	0	5	18	10
API5	6	1	4	24	1	10	67	96	0	1	319	42	30	433	4	10	3	195	192	4	502	14	0	15	15	38	178	26	21	378	0	12	0	56	129	4	290	2	10	4	28	157	25	40	121	0	2	13	93	109	1	292	13	0	7	8	34	255	12	64	966	0	3	395	35	1	3	1	5	24	8	176	13	11	258	0	2	0	42	51	1	579	1	0	1	4	5	1520	53	121	2902	10	61	628	709	25	47	0	75	26	166	437	85	24	696	5	24	14	143	736	9	1407	20	10	9	116	263	5	24	1020	7	16	223	319	22	13	0	20	10	40	128	0	12	168	1	6	132	47	1	13	1	8	3	22	44	3	1	120	3	3	15	31	6	8	0	5	2	20	90	33	3	122	0	5	4	23	136	0	1157	4	6	1	15	10	0	0	88	0	0	5	11	0	0	4	1	3	148	12	26	170	1	9	10	158	207	2	963	9	5	7	10	115	0	1	359	2	4	25	49	2	17	17	0	44	248	1	20	831	15	17	109	212	6	42	1	31	11	77	196	19	4	212	2	7	0	29	200	3	812	2	5	11	20	632	26	9	385	15	18	162	160	29	57	1	43	4	79	165	35	7	226	0	9	0	43	171	1	528	4	0	6	7	16
NHSL2	46	3	4	4	2	16	40	453	2	10	1449	59	30	95	2	5	9	493	92	3	3271	17	0	10	56	41	679	24	14	28	1	2	2	127	33	3	947	2	3	11	23	789	47	23	17	0	2	10	293	32	1	924	16	2	6	44	24	506	10	42	134	0	3	1052	12	1	4	5	2	27	7	549	10	5	42	1	0	0	58	15	0	2785	4	2	1	7	7	4876	44	95	367	3	33	1634	239	23	77	4	35	102	149	2471	91	40	107	0	13	22	343	325	8	5578	16	4	47	111	720	4	34	40	1	1	514	84	20	11	1	10	20	42	319	0	24	42	1	1	299	20	8	7	1	3	4	20	99	4	0	17	0	2	59	14	7	14	0	8	8	13	526	21	1	23	0	2	4	45	69	0	4188	3	4	16	19	60	0	1	22	0	0	22	1	0	0	0	4	7	828	28	29	25	0	5	13	354	114	0	2854	11	1	21	9	144	0	2	11	0	5	49	11	3	20	7	2	25	582	7	34	59	1	18	170	65	10	72	0	31	23	71	991	27	6	46	1	12	0	48	109	0	1992	8	0	24	14	1120	39	32	57	5	17	476	106	16	113	0	26	37	59	1024	31	6	48	0	6	0	97	158	1	2699	5	0	3	29	18
TMEM50A	10	2	1	14	0	8	53	59	0	7	509	83	44	349	3	20	4	270	289	8	521	12	0	25	49	73	275	45	20	232	0	10	0	60	123	0	288	1	9	6	24	217	43	57	111	1	6	10	137	139	2	271	10	1	21	9	42	155	25	32	197	1	5	217	15	7	10	5	3	5	10	148	21	7	89	0	3	0	24	42	1	453	4	1	1	8	4	2435	77	112	1360	11	52	713	576	18	34	1	97	42	192	493	149	14	349	4	18	10	120	555	5	979	10	12	14	148	331	1	18	489	7	4	155	144	6	12	2	31	10	43	150	0	8	58	3	3	106	20	4	7	0	10	3	29	64	0	2	23	1	0	26	14	4	4	0	6	3	17	149	58	2	78	1	8	1	13	124	0	863	1	0	5	23	13	3	1	37	0	0	4	6	0	2	4	0	0	157	22	39	115	0	11	9	200	178	3	751	7	4	5	18	128	1	0	69	1	3	12	35	1	10	25	0	40	285	3	22	310	2	23	72	169	4	27	0	33	12	70	288	36	12	179	1	9	1	37	196	8	777	4	7	3	31	552	20	16	211	11	9	95	103	18	44	0	31	11	70	334	94	12	181	0	7	0	60	195	3	565	5	0	10	18	27
C2CD3	9	3	3	15	5	6	95	100	0	5	268	54	27	322	3	8	4	213	288	4	476	15	0	15	28	41	162	39	13	245	2	8	0	66	136	4	289	3	18	3	29	147	41	32	110	0	3	12	123	155	5	283	14	0	28	7	43	169	20	71	464	1	1	293	23	3	1	2	4	9	7	146	20	4	137	0	1	0	27	59	1	390	2	0	1	4	4	1543	101	116	1984	12	38	747	1052	31	60	1	91	28	189	416	132	28	570	4	32	3	160	992	9	1263	18	12	10	139	259	8	30	751	3	14	296	365	10	22	0	40	12	60	140	0	18	142	4	4	169	64	5	2	0	8	1	32	34	1	0	102	2	1	28	56	9	2	0	13	0	27	90	29	0	81	1	7	2	19	139	0	864	4	1	2	19	9	0	2	84	0	0	6	23	2	1	5	1	1	133	22	13	127	0	14	10	170	370	0	909	11	2	4	9	77	0	1	129	0	2	16	60	2	14	16	2	40	235	3	17	441	10	30	93	299	4	38	0	35	4	88	176	35	8	173	0	3	0	31	239	3	695	7	6	8	26	677	45	17	337	16	13	160	190	17	47	1	45	7	77	150	30	2	181	0	8	0	40	266	9	423	9	0	5	10	14
RPS7	6	0	9	5	0	17	23	42	0	14	527	81	60	572	4	29	9	461	293	7	745	13	0	54	90	121	212	32	13	197	1	5	0	60	95	3	328	2	23	17	43	254	48	101	172	10	41	13	317	140	5	485	34	2	81	20	145	238	22	35	361	0	1	358	23	6	6	4	6	16	13	186	12	18	223	1	2	0	50	48	6	486	0	1	9	12	12	1426	52	146	1410	21	59	827	604	22	37	4	156	59	333	224	87	13	232	3	16	5	117	349	5	697	16	18	14	145	219	4	31	362	9	3	143	138	14	7	0	38	10	78	57	0	11	33	4	2	71	17	2	8	0	13	4	36	22	0	0	32	0	2	32	4	2	2	0	10	1	20	104	26	5	84	0	8	2	31	82	0	845	2	11	1	16	9	4	1	45	0	0	17	6	0	2	3	3	10	104	19	17	83	0	4	9	202	101	3	628	4	0	10	12	71	0	1	64	0	4	18	11	1	4	29	0	56	154	0	9	186	3	3	77	109	1	8	1	18	7	65	168	17	9	142	0	10	0	29	118	1	614	3	5	16	26	280	23	12	107	13	5	143	67	8	22	1	47	9	189	257	55	15	213	1	12	0	79	208	4	581	3	0	5	17	37
PIGF	8	0	1	21	2	7	61	81	0	4	393	30	32	503	2	16	1	193	214	7	416	12	0	22	29	45	275	28	15	443	2	7	0	47	139	2	260	4	4	4	35	287	20	55	236	1	11	17	121	136	2	270	15	1	12	16	54	177	10	30	411	0	1	185	26	1	3	1	1	11	6	148	13	5	112	0	2	0	20	53	1	346	3	0	0	4	2	1777	39	163	3012	13	64	643	868	33	52	0	63	40	144	518	66	16	631	3	18	8	108	580	6	1108	15	8	15	117	265	3	20	1025	8	9	210	240	10	15	0	36	9	43	144	2	13	158	6	8	113	64	8	8	1	14	4	22	51	1	2	170	2	5	8	33	7	6	0	11	2	12	132	21	1	169	0	9	2	14	131	0	881	3	2	3	18	9	0	0	106	0	2	7	10	0	2	0	3	5	121	14	17	186	0	16	8	138	195	0	918	10	5	3	21	116	0	1	224	1	8	16	36	2	11	10	0	37	289	0	18	554	10	21	65	216	4	19	0	27	4	49	243	19	8	227	1	14	2	18	230	1	640	9	4	5	19	632	20	17	318	21	11	129	144	10	50	0	27	8	57	236	23	7	324	2	11	1	42	252	2	415	5	0	4	8	19
DNAJC2	2	1	1	21	1	2	46	56	0	2	367	39	30	549	3	8	3	201	167	5	533	12	0	15	24	38	346	40	17	538	1	15	0	74	141	1	462	2	6	8	28	255	29	54	247	3	9	20	172	114	1	400	11	0	14	13	43	327	16	77	877	1	3	453	38	3	6	0	6	21	8	156	10	8	202	0	0	0	29	48	1	497	2	0	0	7	12	1790	59	192	3993	14	53	934	891	39	60	0	69	54	181	391	48	15	565	2	22	13	169	609	6	1048	12	8	6	103	286	4	20	890	5	10	146	227	18	19	0	29	7	44	140	0	14	160	7	7	95	42	7	8	0	6	3	36	67	0	5	179	0	6	28	33	1	10	0	15	2	29	251	46	1	266	0	14	5	27	165	0	1962	6	1	2	30	12	0	0	124	0	2	10	7	0	1	0	4	1	185	18	9	245	0	14	18	190	221	2	1029	8	4	4	17	111	0	1	265	1	2	14	42	5	6	11	1	42	265	1	16	702	11	15	99	239	8	23	0	29	13	69	359	23	11	323	0	5	0	32	200	2	1109	7	5	16	29	739	29	17	424	15	11	199	170	17	48	0	35	5	84	427	59	17	500	0	12	0	67	253	7	757	2	0	8	18	23
IKZF2	7	4	1	35	0	3	94	250	0	5	309	26	23	470	2	6	0	146	221	15	836	4	0	63	45	141	110	12	9	345	0	1	0	28	136	2	296	1	19	3	17	169	13	66	219	2	4	14	75	158	6	414	2	0	136	10	194	217	4	71	831	0	1	268	51	0	0	1	17	13	47	118	2	7	307	1	1	0	37	90	1	423	0	0	2	18	11	1858	39	134	4043	8	55	440	1058	46	5	0	300	32	951	442	34	22	1366	7	16	9	122	1207	9	2582	1	27	8	169	309	2	41	1690	7	1	151	501	9	8	0	98	14	147	126	0	25	285	16	0	108	64	12	5	2	65	5	109	39	4	0	172	1	5	10	74	6	0	0	85	7	51	89	23	3	204	0	5	4	16	181	1	1571	1	12	2	35	16	0	0	215	0	0	12	8	0	0	4	0	7	172	20	12	244	0	3	23	104	205	1	1720	3	14	0	44	83	0	1	289	1	1	7	67	3	1	49	1	88	474	0	16	852	10	17	51	353	6	6	0	205	14	316	274	8	5	343	2	6	0	29	299	4	1146	1	18	6	53	859	28	18	543	16	7	101	234	13	11	1	167	7	173	187	11	4	247	1	5	0	31	239	19	620	1	0	25	10	21
ARHGAP42	39	0	6	121	0	20	26	152	0	29	1398	59	75	1228	1	3	17	92	77	5	779	2	0	5	222	21	827	18	65	1483	1	3	5	19	60	1	275	0	2	46	5	688	24	131	549	6	2	46	45	46	0	377	1	1	7	79	5	652	23	214	1059	0	0	169	25	1	1	1	3	120	2	526	4	27	175	0	0	1	27	26	3	465	0	0	3	44	2	5855	78	422	13555	15	10	256	364	19	7	2	53	283	46	2505	45	113	3729	2	5	45	72	412	4	2998	2	5	101	52	701	2	108	5680	12	6	125	86	11	7	0	18	131	8	354	1	80	1192	13	0	37	25	3	1	1	25	30	6	162	3	2	518	0	0	9	19	6	0	0	2	38	1	808	17	10	410	0	6	15	8	47	0	3342	0	1	14	6	53	0	4	658	0	0	1	2	0	0	0	20	0	873	16	60	771	0	6	32	78	62	0	1387	0	2	34	4	216	0	7	1186	0	1	6	19	2	2	13	8	6	654	4	99	3085	5	4	36	37	1	7	1	15	76	16	953	11	38	896	1	3	0	13	65	0	1145	2	3	24	7	1464	28	67	1433	24	7	59	79	8	13	2	16	55	25	882	32	21	661	2	1	0	35	111	4	1878	1	0	6	39	3
ZNF618	33	3	1	39	2	3	53	230	0	6	667	22	54	507	1	23	11	172	188	23	916	7	0	5	64	15	468	10	22	676	0	10	0	67	104	5	506	1	0	17	8	415	29	86	255	2	2	32	110	46	11	436	5	0	4	22	15	377	16	63	449	0	2	126	13	8	1	2	4	14	1	146	3	4	57	0	0	0	13	14	3	332	0	0	1	4	3	3190	63	221	3882	11	61	574	484	150	30	0	18	81	34	1203	66	41	1592	1	20	32	123	589	20	2383	15	4	31	47	624	1	61	1731	0	17	164	188	57	7	1	17	30	13	290	1	38	247	2	8	98	34	29	6	0	0	13	4	92	1	3	186	3	1	15	23	13	2	0	6	5	1	238	18	10	193	0	13	3	13	104	1	1438	0	3	5	6	38	2	0	184	0	0	5	8	4	1	3	4	0	349	20	21	273	0	25	24	124	168	3	1423	8	4	11	10	145	1	2	330	0	8	8	48	8	5	7	0	2	481	5	35	718	9	28	92	222	22	17	0	18	22	13	442	19	12	331	0	3	1	18	161	16	990	3	4	10	9	983	17	24	452	10	15	79	81	64	12	0	15	15	18	324	14	9	296	0	7	0	26	141	21	760	2	0	2	22	4
PREPL	15	1	1	46	1	5	70	262	0	5	586	48	44	716	4	13	13	221	174	7	1180	15	0	14	30	46	328	27	33	452	2	2	1	63	95	1	564	0	8	8	19	259	26	74	238	0	3	24	127	92	3	591	7	0	8	10	38	311	11	102	792	2	3	262	21	3	4	1	7	23	11	302	10	14	285	1	2	0	28	56	5	1021	0	1	2	11	14	2508	45	188	3760	15	40	767	588	34	38	2	65	34	199	870	105	41	1350	4	30	22	192	711	10	3669	12	15	10	180	371	2	53	1315	6	6	235	196	22	9	0	22	3	66	160	3	26	248	2	3	130	22	6	3	0	5	5	26	68	0	4	179	0	0	20	31	12	3	0	5	3	12	225	37	2	168	0	12	6	23	90	0	2217	4	0	3	15	14	0	1	123	0	0	8	5	0	0	0	2	6	249	31	22	271	0	14	11	169	170	0	1890	8	4	5	13	120	1	0	290	1	3	16	34	6	7	5	0	27	323	1	25	964	4	13	72	159	9	18	0	18	15	73	297	10	8	333	0	3	0	21	155	3	1272	1	3	5	19	757	17	18	506	12	10	161	129	28	23	0	22	5	79	287	29	9	326	0	11	0	34	148	1	1074	3	0	2	7	17
DENND6A-AS1	4	0	0	4	1	2	17	25	0	1	456	61	40	451	1	7	6	254	126	2	491	18	0	15	44	36	537	64	33	636	2	14	0	132	190	1	537	5	16	19	45	332	33	63	183	2	6	21	124	79	7	374	10	0	3	19	37	312	14	75	524	0	3	327	27	4	1	1	4	29	11	318	26	9	185	1	1	1	39	63	1	556	1	0	2	3	12	1834	61	239	2494	6	39	1067	539	50	44	1	97	47	139	335	56	12	379	2	5	3	64	384	5	854	6	6	8	47	184	1	10	637	2	5	138	115	8	9	0	23	7	37	150	3	12	129	2	1	128	40	5	1	0	17	10	32	82	0	7	136	0	3	42	47	6	4	0	9	13	30	316	36	3	238	1	11	4	37	163	0	2366	3	3	7	28	15	1	0	48	0	0	11	11	0	0	0	8	3	206	34	21	213	0	12	8	175	186	0	1432	8	4	6	15	128	2	0	157	1	1	17	44	3	2	12	0	42	354	3	20	685	3	16	108	200	1	16	0	30	6	73	512	33	18	350	0	14	0	37	239	3	1538	4	9	9	22	745	22	11	325	11	10	161	103	7	41	1	48	2	110	583	64	21	426	0	9	0	73	227	5	920	8	0	14	16	39
INTS8	6	1	0	24	1	7	85	125	0	6	387	33	31	510	4	7	3	227	236	10	579	15	0	12	24	49	223	17	12	379	1	6	2	51	144	3	261	1	7	6	34	165	30	38	161	3	3	24	113	114	1	300	13	0	15	12	42	120	13	41	400	1	4	200	17	0	1	3	7	7	8	179	19	3	167	0	1	0	19	65	3	431	0	0	1	10	5	1699	53	80	2264	13	58	738	801	28	82	2	54	25	173	602	110	24	754	5	34	11	166	917	3	1813	8	8	14	153	320	5	30	1072	8	6	213	246	26	20	0	19	11	66	147	2	19	172	6	5	141	54	12	6	1	11	0	40	46	4	0	83	0	6	11	30	11	7	0	8	1	35	126	26	1	83	0	10	3	23	134	0	938	2	4	0	10	15	0	1	62	0	3	5	11	0	0	3	1	3	140	16	17	160	0	6	9	159	271	1	1002	8	3	5	22	108	0	1	150	3	3	16	44	1	12	16	0	41	234	2	9	505	15	30	91	227	9	28	0	26	8	81	245	18	4	208	1	6	0	24	234	4	784	6	3	8	26	631	26	15	361	13	10	173	143	30	59	0	30	6	73	252	30	6	190	1	12	0	48	235	5	529	5	0	1	6	16
AC053527.1	18	3	4	77	1	8	48	106	0	3	541	49	26	1703	2	11	0	172	128	8	614	9	0	9	21	31	412	31	24	1162	2	5	1	61	111	2	414	0	0	7	15	267	26	48	468	1	6	35	173	76	2	362	4	0	3	10	15	259	23	65	1476	1	4	266	15	2	3	0	2	17	2	198	15	6	377	0	3	1	25	44	1	563	0	0	2	6	4	2554	66	130	6853	12	46	875	738	54	34	2	32	32	150	1138	165	26	1754	4	38	13	225	893	20	2496	13	6	12	129	443	5	42	2472	3	7	307	231	16	9	1	11	14	35	209	3	14	398	7	4	121	27	7	3	0	2	2	34	52	0	0	243	2	6	15	39	5	7	0	6	8	10	167	37	3	395	3	4	11	24	120	0	1408	2	2	2	12	9	0	0	172	0	1	8	3	0	0	0	0	0	226	29	17	328	0	4	11	161	126	1	1003	7	1	2	8	55	0	0	366	0	3	9	30	5	8	7	0	12	289	7	21	1114	8	19	53	153	6	16	0	13	14	54	296	20	9	369	0	8	2	21	194	1	708	3	2	14	8	713	26	18	1051	10	14	167	131	11	43	1	11	15	72	369	38	7	646	0	6	1	49	159	5	624	4	0	3	5	11
MOB3A	4	1	0	11	0	2	69	17	1	2	227	54	27	351	4	18	0	113	316	1	195	43	0	34	25	71	208	44	25	411	2	34	0	37	381	6	208	7	24	6	55	80	16	25	63	0	8	2	45	145	4	71	17	0	15	3	36	160	10	39	591	0	10	97	67	1	17	6	11	8	9	141	17	9	128	0	1	0	9	94	4	207	7	1	0	2	11	962	35	76	1982	18	121	284	1342	34	140	8	180	17	274	268	57	8	362	7	29	1	46	844	5	418	25	16	6	186	177	3	18	664	7	20	78	480	16	40	0	46	13	70	57	0	1	55	3	10	37	46	6	18	3	11	1	33	19	1	0	79	2	15	8	53	16	19	2	23	2	22	78	27	3	116	0	25	1	20	261	0	469	5	5	3	34	12	1	0	60	0	3	3	29	0	0	2	2	2	86	20	10	124	0	28	7	56	320	0	327	20	7	2	24	47	0	1	116	0	6	4	72	6	27	17	0	37	138	1	16	484	11	37	51	325	9	102	0	54	7	88	148	20	8	153	2	14	0	17	315	0	307	13	6	6	31	327	19	6	256	20	26	53	219	18	121	0	47	10	85	149	25	6	179	1	18	0	11	337	4	190	24	1	16	5	25
WDR48	9	2	4	28	2	6	52	95	0	13	349	43	26	438	5	8	5	224	148	10	520	8	0	12	30	30	200	37	25	379	1	12	0	66	99	2	247	1	8	6	18	178	25	43	150	2	2	23	126	91	2	231	11	0	7	6	39	231	25	46	744	1	9	292	26	6	10	2	4	12	9	162	15	9	142	0	1	0	29	52	2	456	0	1	1	3	9	1884	68	128	2766	12	46	885	701	34	53	1	62	42	177	500	81	23	650	2	26	9	154	578	11	1245	7	7	8	107	279	5	31	1291	8	7	253	170	22	15	1	25	19	51	157	0	16	139	4	7	126	46	6	8	0	5	7	31	52	2	1	89	6	1	20	22	4	3	0	4	5	27	109	36	2	107	0	15	3	19	102	1	904	2	1	3	7	13	0	0	61	0	1	5	2	0	0	1	0	2	158	25	11	138	0	10	11	144	158	1	870	8	3	3	14	141	1	0	313	4	4	30	51	2	12	17	0	45	306	4	20	725	8	26	107	199	6	28	0	28	13	65	216	24	5	205	0	4	0	25	164	0	644	1	3	7	20	657	19	7	435	9	15	129	113	17	42	1	17	9	71	192	32	8	207	0	3	0	47	179	5	469	3	0	0	11	12
KLHL22	22	2	4	34	0	12	50	125	2	2	467	44	38	678	1	11	2	136	115	4	656	15	0	17	22	49	395	35	25	932	0	14	0	66	111	1	520	1	8	10	28	195	14	39	184	0	3	27	69	80	3	305	3	0	12	10	29	184	16	55	1226	0	6	116	14	1	4	1	2	10	3	184	12	11	314	0	3	0	10	49	1	615	2	1	2	6	6	1901	48	132	5301	20	70	435	707	26	61	3	63	26	180	734	73	16	1223	9	53	24	113	557	3	1794	12	7	11	152	467	4	37	2114	9	14	134	214	12	11	0	32	18	62	128	0	13	284	4	13	66	32	5	12	0	7	2	32	46	0	3	220	1	3	12	45	6	4	0	10	0	24	177	23	4	235	2	10	8	17	86	0	1303	7	2	2	12	19	0	0	216	0	1	6	7	0	0	0	3	2	196	27	31	319	0	10	14	118	188	0	1073	10	5	3	34	74	0	1	455	2	13	9	43	2	10	6	1	29	273	2	22	1806	17	38	56	208	11	34	0	31	10	85	316	27	4	427	2	8	0	25	149	6	867	0	1	2	24	757	20	17	955	21	15	90	165	20	45	0	27	8	92	236	23	6	359	0	13	0	34	135	4	643	2	0	1	5	15
STAM	15	4	1	30	2	9	117	129	0	4	425	49	20	546	4	16	11	143	266	8	485	19	0	15	16	36	238	27	10	440	0	4	1	40	139	2	289	0	3	3	25	192	26	32	186	0	6	23	114	180	5	245	13	0	10	7	36	277	7	34	739	0	0	226	12	1	2	3	7	14	13	221	9	6	201	0	2	0	18	51	6	528	0	0	3	8	6	2279	60	80	3029	16	66	537	1150	83	60	2	54	33	314	683	84	13	1003	2	27	10	127	1143	13	1522	12	14	15	106	400	2	11	1330	6	6	165	368	30	17	0	32	5	53	217	1	9	189	5	2	104	90	19	16	0	11	2	57	91	0	1	88	0	0	7	38	13	5	0	14	1	23	119	19	3	111	0	13	9	12	184	1	846	3	2	0	16	14	2	0	87	1	0	8	12	0	0	0	2	2	177	17	12	174	0	11	17	122	360	3	933	11	8	6	20	129	1	0	286	1	4	12	44	5	9	11	0	48	407	6	17	1193	8	24	88	328	19	25	0	30	5	109	267	16	1	228	0	9	1	26	229	6	669	3	5	5	31	867	20	13	451	13	9	129	215	54	33	0	31	9	96	227	30	4	232	2	13	0	36	257	4	485	2	0	5	3	18
CRYBG1	4	0	0	51	6	7	88	28	2	2	156	7	10	1826	6	21	1	127	166	0	99	38	0	29	7	113	91	7	7	1513	0	24	0	40	131	0	107	7	18	4	76	63	6	10	475	5	12	3	103	95	1	97	14	1	22	4	123	139	7	15	1411	0	47	190	84	4	9	7	23	13	240	71	2	1	380	2	14	0	18	89	3	117	1	0	7	2	118	593	23	44	9908	31	169	677	1000	13	146	1	115	19	628	185	19	2	1855	4	61	1	135	727	3	314	24	15	0	282	105	2	10	2495	7	16	183	175	0	52	2	34	5	182	47	0	5	574	28	23	117	43	3	22	1	16	1	82	8	1	0	356	2	8	24	53	4	26	0	13	0	59	41	1	1	290	1	22	1	7	102	0	197	13	4	2	38	0	0	0	250	0	5	11	20	0	2	3	1	44	37	6	3	424	2	33	2	117	325	0	248	24	10	0	50	36	0	0	769	5	28	9	81	1	38	42	0	154	96	1	6	1428	16	59	101	350	2	74	0	46	6	171	93	4	1	547	1	20	0	36	167	0	191	7	5	3	36	245	13	8	807	36	40	181	193	4	118	1	32	3	164	61	14	1	756	0	22	0	34	162	0	89	22	0	5	7	30
SMARCA4	10	2	3	13	4	6	80	108	1	5	277	40	21	295	2	13	3	181	184	7	522	19	0	22	22	52	311	43	26	325	0	8	4	81	168	5	427	8	13	10	30	146	11	39	88	1	1	18	104	114	1	260	12	0	11	8	28	215	17	75	427	0	4	374	31	4	8	0	2	24	10	144	15	9	79	0	3	0	43	40	2	489	4	0	1	9	12	1325	54	100	2032	13	60	723	777	40	82	1	80	35	132	481	84	20	483	2	18	17	157	686	6	1274	12	11	15	122	241	5	22	759	3	12	240	319	12	25	0	43	22	66	80	0	13	107	4	6	87	46	7	5	0	12	5	24	32	6	0	66	1	1	14	47	11	5	0	17	3	20	99	39	5	92	0	14	4	24	126	0	1001	6	4	4	24	15	1	0	75	0	0	9	16	0	0	2	1	5	173	21	18	127	0	12	19	174	194	1	1052	13	7	6	18	57	0	1	166	0	8	10	38	1	17	13	1	38	199	3	25	399	6	30	74	222	6	41	0	25	13	75	191	18	7	132	0	7	0	24	155	3	623	8	3	5	12	529	23	15	252	8	12	134	165	11	52	0	26	10	50	187	32	5	151	0	6	0	23	173	5	472	2	0	4	5	19
COX20	1	1	2	9	3	3	31	42	0	0	280	63	46	748	5	11	7	185	154	4	415	14	0	14	26	55	317	37	24	785	0	9	2	51	134	6	339	4	9	13	37	203	32	71	212	2	9	23	136	104	4	274	12	0	11	3	36	209	18	30	541	1	1	255	39	1	2	0	3	13	11	149	11	11	176	2	0	1	25	48	2	368	0	0	5	4	8	1233	47	176	3368	7	58	721	719	47	54	1	57	50	127	272	61	17	443	2	17	4	66	474	2	740	8	4	11	77	167	3	16	645	2	7	100	201	12	11	0	19	8	35	71	1	13	122	3	6	82	37	2	7	0	7	6	27	28	1	8	275	0	2	32	31	11	4	0	10	3	22	155	40	6	289	1	18	5	34	106	0	1309	5	5	1	25	21	0	0	117	0	0	13	9	0	0	2	2	4	109	22	17	238	0	4	8	128	135	1	809	9	4	5	17	38	1	0	223	2	5	8	31	1	6	11	0	30	179	3	14	659	8	16	69	158	1	23	0	17	3	73	282	15	6	351	1	9	1	28	166	1	804	3	3	7	18	425	23	6	322	16	4	126	123	16	24	0	36	6	96	261	46	16	590	4	16	0	55	223	9	464	9	0	12	10	23
KLHL8	7	2	1	41	1	4	94	88	0	4	337	38	13	976	1	10	3	194	263	5	392	33	0	6	19	20	152	21	15	881	1	9	0	50	151	5	181	3	11	5	11	181	34	39	245	1	7	22	98	140	3	186	26	2	10	4	29	243	9	24	961	0	5	159	45	0	18	12	4	13	16	206	12	3	412	0	4	0	19	143	6	426	5	0	1	2	8	1446	58	85	4261	10	70	557	900	34	115	0	43	22	100	509	98	9	1330	2	32	21	143	948	5	1122	30	10	8	102	333	2	21	1569	5	15	200	320	12	37	0	30	7	40	127	0	10	235	5	10	102	49	4	16	0	8	7	35	43	1	0	170	0	5	13	49	11	5	0	11	4	5	116	34	0	200	1	24	8	16	193	0	754	3	1	1	11	16	0	0	121	0	1	5	10	1	0	3	1	2	162	16	22	207	2	15	9	145	273	0	750	8	2	3	7	82	1	0	416	0	9	25	42	5	23	10	0	22	293	1	16	1059	4	32	80	300	3	48	0	30	6	56	243	17	6	282	0	17	0	29	203	5	545	8	2	3	18	580	24	19	616	19	18	122	187	7	75	1	28	9	57	177	22	4	289	0	5	0	42	221	2	321	13	0	9	3	7
CAPS2	32	1	4	67	0	13	124	155	0	7	761	4	43	878	1	10	3	223	220	6	622	13	0	8	43	21	425	8	31	748	1	6	0	58	168	1	356	3	9	6	17	377	1	99	367	2	9	38	81	111	1	404	5	0	10	22	15	369	7	64	1719	1	2	227	22	3	1	1	2	21	3	204	6	7	178	0	2	0	24	76	3	497	1	0	0	7	5	3732	18	184	7580	11	37	783	762	27	22	1	35	53	136	1321	17	54	1964	2	24	14	170	1042	4	2634	7	10	21	63	718	6	64	3403	3	3	374	327	11	16	1	17	16	38	376	3	34	531	7	8	167	50	3	0	0	13	8	9	81	0	0	445	1	1	26	31	8	5	0	7	10	22	248	8	3	350	0	9	4	22	198	0	1320	5	1	4	9	26	0	1	309	0	0	10	2	0	0	1	6	0	374	3	37	500	0	7	19	194	289	0	1534	2	4	8	9	213	0	0	785	3	0	25	90	2	14	10	1	21	572	2	17	2263	5	25	128	313	3	22	0	24	19	45	387	5	11	483	0	10	1	21	233	1	833	0	3	10	15	1282	22	24	1309	11	13	218	177	8	30	1	24	14	39	455	6	15	533	0	3	0	39	248	1	751	4	0	1	10	17
TATDN1	2	2	0	34	3	4	60	113	0	5	475	49	34	784	2	11	6	208	154	1	563	14	0	20	34	44	310	37	21	858	2	7	0	44	124	0	328	3	6	3	21	243	34	47	251	8	6	6	131	87	1	288	7	0	11	8	47	279	17	48	1969	0	1	210	22	4	6	1	5	28	8	265	15	11	649	0	2	0	27	55	2	586	0	0	2	7	7	2229	64	119	5267	8	60	679	864	27	40	0	56	39	147	660	73	22	1325	3	33	7	141	694	7	1398	13	8	14	125	453	5	26	2329	6	7	201	255	13	9	0	20	14	51	205	2	17	377	4	3	110	24	4	12	0	6	9	43	59	0	4	218	0	4	19	41	9	7	0	9	4	17	157	38	6	261	0	8	4	25	112	0	1102	7	4	3	13	11	1	0	164	0	0	8	15	1	1	0	2	1	150	11	18	297	0	7	9	115	168	0	930	7	5	6	9	102	0	1	441	1	2	14	29	1	7	7	0	30	349	2	11	1226	3	18	56	179	7	17	0	21	5	56	329	30	9	489	1	4	1	21	215	3	849	4	3	9	19	857	29	20	920	12	13	130	130	15	45	0	34	5	63	285	43	13	486	0	5	0	37	193	2	518	6	0	8	15	19
IL15	16	4	0	11	7	31	206	148	5	10	143	36	13	33	0	58	5	423	444	1	488	35	0	24	24	55	187	30	10	32	2	29	0	159	266	0	263	8	8	5	34	95	33	21	13	3	11	69	333	197	0	228	49	0	12	6	43	36	16	24	155	0	15	451	33	5	14	1	4	16	8	72	9	4	20	0	3	0	23	63	1	398	6	0	0	2	7	358	56	67	595	22	239	1822	1247	6	266	0	44	20	115	595	90	27	222	6	66	32	320	1621	4	1833	28	16	13	128	49	8	23	126	5	25	580	467	3	61	0	11	6	50	85	0	6	46	17	39	308	101	0	41	1	6	8	18	5	1	2	46	1	17	38	55	3	27	0	10	3	9	139	29	3	23	0	37	5	46	287	0	1144	14	1	2	15	1	0	0	49	0	0	31	5	0	1	0	1	3	186	26	12	38	2	46	29	431	485	0	1294	23	3	5	17	13	1	0	48	3	18	50	68	0	43	13	0	18	88	3	8	440	8	69	221	389	0	160	0	25	3	67	245	26	5	55	1	19	2	42	371	0	831	20	5	10	18	134	44	13	152	14	33	426	216	5	137	1	18	2	28	165	38	11	51	0	24	0	106	358	1	562	25	0	5	8	12
AC027018.1	2	1	0	10	0	3	20	35	1	0	219	78	30	723	1	12	0	287	117	8	567	12	0	18	23	52	329	80	28	1032	0	17	3	135	230	8	676	3	26	8	36	183	59	55	383	3	4	16	266	127	2	546	5	0	20	13	59	93	13	38	542	0	2	237	15	3	3	0	5	12	8	109	10	7	206	0	1	0	26	66	3	402	0	0	0	6	7	1128	55	231	5131	8	57	1468	835	49	23	0	105	46	129	183	60	5	487	1	6	2	77	351	3	742	3	8	8	72	100	3	14	721	0	6	135	140	10	7	0	19	4	25	77	1	12	219	6	0	117	36	2	1	0	9	5	28	48	3	7	552	0	17	39	100	23	3	0	13	8	22	225	68	6	430	0	22	2	67	230	1	2477	5	7	4	38	22	0	1	203	0	0	15	17	1	0	0	4	4	107	31	26	294	0	13	4	302	167	1	1552	4	6	7	10	72	0	1	362	0	1	7	29	9	10	13	0	18	224	3	19	1096	5	32	110	260	6	12	0	31	9	61	332	52	9	568	5	14	1	68	337	4	1611	4	3	12	42	412	23	26	439	14	20	196	122	10	32	0	45	6	63	359	83	13	862	2	14	0	112	358	4	790	0	0	20	11	39
SP140L	9	0	2	14	2	7	95	43	1	5	334	44	17	190	11	17	2	253	308	6	336	19	0	32	23	70	129	26	11	125	1	9	0	65	184	1	164	3	11	6	45	111	21	21	71	2	4	14	128	171	1	135	14	1	16	4	66	145	13	47	275	0	2	385	28	3	11	1	3	18	23	120	9	10	63	0	4	0	38	107	0	308	2	0	1	7	16	997	53	73	1324	29	63	904	1122	41	83	0	112	28	360	380	58	8	365	3	23	11	180	1099	2	750	20	21	6	211	137	2	18	385	20	11	216	301	9	22	0	68	6	110	78	0	13	60	15	7	118	56	6	19	0	18	1	75	19	0	0	50	4	2	32	48	9	11	0	18	4	47	87	34	2	55	1	6	2	28	215	0	770	18	5	4	41	7	0	0	50	0	0	11	4	1	1	0	1	6	109	23	12	89	0	12	3	236	435	0	722	12	4	4	29	62	0	3	120	0	3	32	74	4	13	19	1	96	169	4	11	420	24	40	141	290	6	48	0	47	10	156	176	18	5	100	0	6	0	31	324	1	471	6	4	3	36	335	18	11	155	30	17	190	191	10	65	0	45	6	139	109	37	8	72	1	13	0	62	301	1	292	9	0	6	6	24
C15orf41	17	2	5	24	3	8	57	315	0	5	523	55	90	288	9	14	5	276	185	5	1144	11	0	24	41	47	286	33	48	261	0	5	0	79	115	2	536	1	5	8	24	328	20	131	111	3	4	41	219	102	1	543	2	0	14	8	38	409	12	116	414	1	5	492	25	1	1	1	0	34	12	219	11	8	98	1	0	0	58	55	2	900	0	0	3	13	7	4538	64	408	1559	10	31	901	759	35	29	0	90	46	196	963	93	46	635	3	22	23	313	719	6	3438	13	13	25	143	987	3	128	1177	5	15	368	295	11	14	2	27	17	61	337	3	57	135	9	4	167	37	1	4	0	12	7	47	98	3	1	48	0	3	34	24	2	6	0	3	0	23	150	31	5	75	0	10	5	36	100	0	1849	1	1	2	13	29	0	2	39	0	0	7	4	0	0	3	2	0	235	20	39	137	0	5	13	296	204	0	2040	8	3	6	22	177	0	0	89	0	3	10	30	2	6	17	0	31	628	3	28	321	9	13	76	215	3	11	0	25	12	88	303	22	5	145	1	12	0	41	142	3	1345	2	6	6	23	1370	25	44	275	7	6	179	147	15	15	0	30	6	97	287	31	20	120	0	4	0	65	166	2	925	4	0	4	8	17
ILK	3	0	5	6	1	8	32	39	0	5	475	69	107	397	2	5	4	350	202	5	426	9	0	18	51	40	534	65	71	459	1	7	0	151	188	2	351	2	7	18	29	231	47	141	134	2	6	26	184	85	4	197	7	0	8	11	27	293	22	105	742	0	5	583	20	2	2	2	4	21	4	222	30	13	144	0	1	1	65	62	0	553	0	1	1	14	6	1902	57	455	2725	0	44	1104	719	21	30	2	67	60	110	401	86	23	410	2	18	10	133	468	2	690	13	5	8	70	243	3	44	931	3	9	201	204	4	8	0	20	6	34	106	1	33	94	2	6	110	26	2	9	1	6	1	16	51	0	2	112	1	4	27	23	3	3	0	3	4	11	222	39	5	175	0	15	1	42	144	0	1289	2	3	4	24	23	0	0	96	0	0	17	1	0	0	1	2	2	128	10	57	182	0	10	17	395	150	0	635	5	3	5	11	110	0	2	250	0	1	20	29	4	6	10	1	15	365	5	25	773	1	11	129	184	7	11	0	22	13	56	355	34	18	309	0	10	2	57	216	1	757	2	5	11	20	677	21	29	354	7	9	292	142	14	28	0	36	17	57	405	51	31	331	3	8	0	105	258	5	577	1	0	7	23	21
SOAT1	13	2	0	10	3	4	186	37	1	5	266	30	11	343	1	25	6	124	414	4	176	17	1	20	16	64	236	18	13	315	3	12	0	59	267	6	142	4	22	3	27	128	22	20	77	3	2	24	63	212	0	93	28	0	16	7	48	304	18	19	162	0	2	221	43	0	19	4	5	4	10	207	4	7	100	0	4	1	9	79	1	151	4	0	5	0	12	1657	30	62	1283	17	70	539	2168	22	100	1	128	25	271	564	50	26	331	1	29	7	112	1414	10	640	22	19	3	156	304	2	15	366	3	20	156	587	17	21	1	42	8	76	109	1	7	55	5	8	90	116	8	14	0	14	1	25	48	0	1	38	4	4	11	120	1	17	0	18	0	18	110	14	3	67	0	20	4	8	305	0	403	9	4	2	20	13	0	0	25	0	1	8	30	0	0	3	0	4	151	13	10	137	0	10	11	111	564	2	494	14	7	3	33	90	1	0	55	1	5	22	106	3	22	16	0	55	265	3	21	199	4	35	69	611	7	40	0	44	9	100	229	17	6	108	2	13	1	29	395	1	362	5	7	6	22	627	9	17	144	13	16	118	283	7	95	0	27	6	95	181	16	4	91	0	15	0	26	429	2	212	16	0	6	0	25
ARHGAP35	6	3	1	29	3	14	67	111	0	5	383	55	33	462	0	11	4	200	220	4	454	12	0	23	36	106	329	47	30	534	1	12	0	67	164	0	285	1	16	14	85	199	34	53	148	4	3	7	112	123	2	230	7	1	24	17	70	132	9	36	353	1	2	268	16	2	2	1	0	10	8	133	13	9	77	0	0	0	28	37	2	309	0	0	4	5	7	1617	82	107	2790	13	49	649	880	37	44	1	99	58	271	590	96	24	656	1	26	10	164	837	13	1288	24	14	8	323	297	4	38	799	4	10	198	278	16	9	0	45	25	65	109	0	10	152	6	8	90	40	4	8	0	12	5	37	59	1	0	95	1	2	27	44	3	6	0	17	5	31	113	30	2	140	0	9	4	25	147	0	884	1	7	6	37	20	0	1	91	0	0	10	14	0	1	5	7	8	175	25	22	109	0	16	6	118	329	0	927	10	5	9	31	88	0	2	223	2	3	11	39	2	11	10	0	51	212	1	22	622	5	20	111	209	5	26	0	20	17	69	202	19	13	168	0	9	0	27	175	3	518	3	2	6	23	628	23	19	364	8	10	152	170	28	44	0	35	24	75	195	30	7	160	1	6	0	42	228	3	471	0	0	5	6	30
C4orf32	9	5	13	15	0	61	25	54	1	38	387	190	59	721	1	4	0	1164	94	7	295	17	0	3	180	20	118	86	20	242	1	4	0	413	68	3	180	3	0	27	10	69	54	49	161	1	1	1	454	32	0	156	8	0	8	36	15	419	25	78	323	1	1	1079	22	6	1	11	3	80	11	158	45	12	330	0	1	0	159	31	2	303	0	0	2	38	8	846	167	269	1888	3	31	4531	410	103	34	2	18	310	129	372	354	50	461	0	14	3	861	234	8	575	5	3	61	72	342	47	67	690	4	6	2643	174	33	15	0	11	94	85	112	8	28	40	1	3	1157	33	8	9	0	2	47	16	21	4	3	51	0	2	177	19	1	10	0	6	9	27	50	74	12	62	9	2	0	80	28	0	394	3	0	8	2	14	3	0	13	0	0	91	3	0	1	0	4	3	52	31	36	104	0	2	1	554	48	0	213	5	0	17	7	27	5	3	37	1	0	145	10	4	1	2	1	21	196	1	31	200	4	8	848	97	12	34	0	14	53	67	155	70	20	112	0	4	1	146	65	1	335	5	1	31	10	314	49	74	122	2	3	848	88	19	43	0	15	70	80	112	119	14	105	0	3	0	241	57	1	211	7	1	1	55	9
C16orf72	12	3	2	27	3	10	108	85	1	8	244	39	28	402	3	19	4	193	247	8	369	18	0	19	26	44	111	24	10	195	1	9	1	35	125	2	203	2	11	3	15	139	23	44	103	4	3	16	111	148	3	173	19	3	15	11	38	215	26	63	742	0	6	417	56	5	15	1	5	14	11	101	14	3	143	0	0	0	19	51	0	319	3	0	2	5	7	1487	62	89	2131	17	70	612	910	37	64	4	71	25	189	421	84	12	601	2	32	3	127	970	9	951	13	6	6	157	202	5	26	683	4	15	164	303	15	16	0	39	10	58	107	0	10	111	3	8	101	64	9	13	1	5	1	35	26	1	1	78	0	6	15	21	4	14	0	6	1	10	77	16	3	73	0	9	0	13	129	0	453	4	1	0	13	14	0	1	93	0	3	13	19	0	0	1	2	2	99	12	7	89	0	18	3	97	206	2	512	18	1	2	12	60	1	0	172	0	7	14	68	2	15	12	0	34	172	3	16	485	10	15	74	254	4	54	0	28	9	64	150	13	5	137	1	8	1	20	195	1	375	8	3	2	22	555	25	16	308	18	8	132	158	23	67	0	25	8	57	151	15	11	164	0	7	0	41	202	6	346	5	2	5	8	20
FMN1	28	1	0	8	21	0	1694	26	0	1	340	10	19	71	1	73	3	32	2681	43	61	43	0	6	7	83	226	4	8	50	0	79	0	13	1639	17	33	9	0	1	16	109	9	21	21	0	19	5	19	1445	26	20	28	0	10	2	88	220	19	17	79	0	55	75	1261	24	107	3	2	14	12	219	10	12	70	0	98	1	26	3323	26	215	7	0	9	6	20	600	20	22	299	25	389	103	8012	390	181	3	43	12	420	650	33	18	305	4	136	8	83	10094	40	382	43	7	14	230	255	1	20	120	4	177	33	4536	149	88	0	23	2	33	66	0	2	33	3	19	20	481	73	7	1	4	0	1	19	0	0	21	1	8	1	420	58	10	0	0	1	38	129	4	0	25	0	47	2	6	1371	1	83	14	0	0	19	7	0	0	7	0	6	3	119	1	1	0	0	0	135	3	9	60	1	59	6	37	2256	3	176	54	1	1	32	31	0	1	50	5	42	3	374	24	26	1	0	12	300	1	7	230	13	115	22	2282	36	41	0	42	1	303	224	11	0	59	0	48	3	10	1760	6	179	11	11	4	43	484	18	7	98	23	56	55	1216	200	108	2	30	2	329	181	1	4	33	0	57	0	13	1855	34	54	6	0	0	6	40
TNFRSF1B	5	0	4	1	0	26	112	5	7	7	135	9	10	59	3	31	1	427	732	3	86	145	0	34	20	72	97	5	6	27	1	50	0	236	744	1	54	26	10	5	52	51	6	15	18	0	7	14	222	396	0	33	119	1	14	3	52	107	32	42	47	0	16	1824	108	6	59	20	13	21	26	42	1	5	18	0	9	0	111	162	2	45	17	0	5	2	18	719	18	26	160	11	141	1822	2087	15	505	16	174	19	350	205	32	5	78	0	66	12	386	1790	1	283	114	16	13	248	141	3	13	54	3	27	624	716	3	120	2	54	8	94	65	0	4	8	2	11	271	124	1	82	4	22	3	47	27	0	0	1	0	6	34	86	3	22	0	9	1	30	32	3	0	14	0	27	1	45	371	0	106	31	1	3	19	6	0	0	3	0	2	22	22	0	4	2	1	6	81	11	11	35	0	37	5	340	674	3	205	59	3	4	31	27	1	3	3	0	14	39	111	2	114	34	0	61	142	1	22	89	8	50	258	562	3	322	1	54	7	105	128	7	3	41	0	16	0	50	494	0	204	25	9	5	33	396	10	19	36	13	34	372	429	1	439	3	49	12	102	103	3	3	33	0	22	0	81	547	0	99	72	3	3	9	35
ACSS2	17	4	0	273	2	7	95	177	0	2	329	49	39	4526	1	14	3	218	220	3	705	21	0	10	26	31	153	25	31	5444	0	11	1	56	150	5	490	6	3	4	14	99	18	58	1474	0	12	15	123	104	1	343	9	1	2	6	7	213	5	53	3700	0	4	280	32	2	6	3	1	20	8	122	16	8	664	1	0	0	16	42	1	559	0	0	1	3	1	1401	39	118	31051	6	104	797	1144	37	72	5	16	36	85	433	98	29	6271	2	43	7	163	964	6	1920	16	5	7	56	303	9	40	13875	2	9	249	205	14	20	1	7	14	32	95	1	21	1502	1	7	91	54	3	2	0	2	5	13	41	1	2	1002	0	2	20	66	2	12	0	0	2	3	92	18	2	1102	0	9	1	18	131	0	1175	3	0	0	7	17	1	1	981	0	1	8	10	0	0	0	3	0	135	14	17	1278	0	10	4	161	271	0	1180	10	1	0	8	73	2	1	2338	1	10	14	60	2	13	3	1	16	220	4	20	5385	6	33	115	275	3	54	0	14	12	40	176	19	8	1565	0	8	1	28	185	2	885	6	1	9	8	591	29	18	3263	5	18	171	174	11	64	0	8	11	40	121	28	5	1768	0	12	0	52	195	2	681	6	0	0	9	7
ARHGEF11	14	1	2	45	1	10	207	165	0	3	438	105	38	856	0	8	6	194	467	8	648	29	0	4	31	14	355	58	22	693	0	12	0	65	335	3	438	8	0	11	7	238	72	54	246	2	4	40	152	284	3	357	10	0	0	13	2	368	26	71	1011	0	0	266	41	1	7	0	1	19	0	192	26	9	274	0	1	0	20	96	5	551	2	0	1	8	4	2652	115	166	5510	7	113	759	2150	46	128	1	7	53	33	884	171	30	1408	0	46	18	213	2007	14	1768	21	3	14	35	481	5	33	2117	0	24	301	659	20	34	0	2	25	5	180	2	15	353	0	9	143	130	15	10	0	1	10	7	56	3	5	214	0	6	19	95	7	22	0	0	1	3	150	33	1	196	0	20	7	25	363	0	1034	3	0	3	4	18	0	1	230	0	2	8	23	2	1	0	3	0	259	35	27	331	0	28	16	198	757	0	1164	20	1	5	12	98	0	3	523	1	5	11	121	2	19	0	4	7	424	7	29	1219	2	33	68	611	11	58	0	10	19	17	322	45	13	322	0	8	1	35	477	3	863	4	0	9	7	948	41	26	733	6	19	132	405	29	91	1	11	23	17	259	50	17	324	0	13	0	42	490	2	542	5	0	0	11	6
PITPNA	6	0	1	18	4	9	105	82	0	5	244	59	18	411	0	17	0	231	330	5	430	26	0	11	10	35	219	42	15	397	1	17	0	117	254	1	464	2	6	7	23	125	24	30	126	2	8	27	107	132	2	213	11	2	4	2	22	308	24	78	694	0	1	385	67	4	17	8	2	18	9	159	17	8	163	1	2	0	40	72	3	419	3	0	0	5	5	1634	50	70	2801	15	93	812	1139	40	82	6	42	26	113	404	88	13	629	5	50	16	188	1019	7	1039	16	5	17	92	303	5	21	1029	8	20	300	339	8	27	2	22	6	39	131	0	10	135	1	7	137	75	6	15	2	4	2	18	26	0	0	103	0	1	27	47	1	8	0	9	0	5	95	20	2	88	0	10	2	26	177	0	765	8	0	0	8	21	0	0	89	0	1	11	12	0	1	0	1	4	146	21	14	169	1	22	20	184	314	2	760	8	6	4	15	78	2	2	213	0	14	19	61	0	21	8	1	12	238	4	14	631	10	57	137	351	4	42	1	17	10	45	165	23	5	182	0	10	0	27	272	2	571	10	2	1	10	696	24	13	431	11	23	187	271	7	80	0	20	7	49	154	31	5	187	2	15	0	49	284	4	403	8	0	4	6	6
TMEM50B	7	2	2	27	1	8	55	78	1	7	296	46	30	511	3	11	5	194	168	5	371	11	0	18	23	28	287	25	19	506	0	12	1	72	146	0	325	2	5	10	11	157	25	39	157	1	7	19	130	132	0	256	13	2	7	7	28	336	20	73	716	1	4	555	42	5	2	2	4	20	9	233	17	17	234	0	1	0	33	40	2	459	0	0	2	8	12	1781	60	113	2886	15	43	784	658	31	45	1	49	35	154	516	96	31	731	3	29	8	170	630	4	1292	6	6	11	124	353	1	25	1140	7	8	254	293	12	11	0	25	16	42	152	2	24	197	4	9	155	50	2	11	1	10	2	37	48	0	1	129	0	0	17	32	2	2	0	5	3	24	134	45	2	133	0	12	4	30	143	1	1082	6	2	1	12	15	0	0	107	0	2	13	10	1	0	0	0	4	107	10	16	166	0	11	4	167	135	0	647	7	3	2	11	98	1	2	220	2	3	18	39	2	10	12	1	31	245	7	21	705	7	11	89	191	2	19	0	23	10	44	238	21	5	229	0	6	0	20	236	3	766	2	5	9	29	524	14	15	302	9	10	164	96	11	27	0	25	9	66	256	41	11	240	0	9	0	62	195	6	495	2	0	4	6	12
LINC00174	9	0	2	53	2	3	67	134	0	2	494	33	32	1114	6	8	5	194	148	3	630	6	0	16	36	29	426	26	21	993	3	8	1	88	103	2	516	1	10	8	23	278	37	29	314	4	1	45	120	65	0	326	12	0	6	10	13	480	22	53	1323	0	3	286	28	1	4	9	6	16	5	270	15	6	319	1	0	0	32	28	2	580	0	0	3	6	5	2552	59	129	5835	15	37	791	692	31	32	1	33	37	112	577	54	21	1389	5	20	16	133	610	4	1765	6	9	9	69	399	1	35	2384	6	6	231	125	9	8	0	11	11	29	202	1	27	325	10	2	105	46	3	8	0	7	6	13	85	1	0	191	4	5	21	29	0	0	0	2	5	18	195	23	0	257	0	2	9	29	104	0	1275	2	1	2	17	34	0	0	138	0	0	15	9	0	0	0	2	5	276	21	15	311	1	9	2	127	208	0	1537	6	2	1	11	170	0	1	366	1	1	12	27	1	9	9	0	18	425	2	26	1187	9	12	112	165	3	15	1	23	8	49	326	20	6	388	3	8	0	29	151	1	823	3	3	4	13	1382	24	29	1130	27	17	219	173	27	42	2	34	8	101	439	36	15	707	0	9	1	83	226	3	852	13	0	8	12	17
ACADVL	7	0	2	22	1	7	53	62	0	4	383	31	47	619	1	13	2	177	241	4	634	8	0	15	40	27	218	24	15	488	2	2	0	42	106	0	304	0	5	6	16	185	16	34	203	2	2	13	98	115	2	311	6	0	8	8	21	238	9	28	826	0	2	256	41	1	5	3	5	27	2	184	11	11	329	1	0	0	30	107	1	482	0	0	2	11	9	1911	29	111	4898	17	44	487	920	24	51	3	56	59	113	667	50	20	1215	2	29	10	123	973	7	1686	14	8	10	106	253	3	32	1214	1	7	145	278	16	13	0	17	17	21	128	0	21	253	5	0	58	64	1	3	0	5	5	7	48	3	1	231	0	2	10	37	5	5	1	5	3	6	160	28	2	234	0	7	3	16	126	1	1033	0	0	5	10	17	2	0	222	0	1	15	17	0	0	1	3	2	299	19	33	459	2	20	16	158	382	0	1487	25	4	10	29	122	0	0	561	0	5	14	54	3	14	11	2	13	309	3	16	1476	4	18	70	314	3	32	0	15	18	43	295	15	7	402	1	9	2	30	277	4	948	6	4	9	17	687	16	21	850	10	11	101	209	13	43	1	23	9	37	284	34	11	379	2	11	0	44	279	6	726	3	0	6	10	14
NFATC2	9	2	0	23	6	11	152	106	0	0	87	79	5	25	10	30	1	245	471	5	351	6	0	79	7	198	48	52	23	16	0	19	0	61	325	3	399	0	35	5	118	107	77	20	14	3	10	10	189	284	1	182	0	0	54	2	150	5640	121	95	1691	0	14	467	72	8	6	2	16	41	23	54	5	0	4	0	2	0	21	22	2	108	0	0	7	0	20	2925	156	66	612	22	109	1697	1692	104	11	2	449	67	612	161	145	12	43	4	64	5	182	1696	16	788	9	68	6	581	295	4	5	375	8	32	258	899	67	9	0	260	3	228	50	0	3	14	7	15	100	102	21	2	0	80	1	114	9	0	0	5	0	4	32	85	15	0	0	70	0	51	94	39	1	6	0	29	0	43	361	0	704	5	19	2	56	179	0	0	98	0	1	19	64	3	0	24	1	10	78	43	4	6	0	18	1	155	461	0	339	10	19	6	70	65	1	1	23	2	11	22	96	9	2	78	0	121	159	22	18	102	18	38	129	330	21	3	0	212	2	238	139	26	2	17	2	21	1	32	552	3	570	2	23	1	77	366	73	9	35	21	30	176	347	42	7	0	241	4	214	141	39	2	28	0	21	0	66	537	11	561	2	0	40	8	60
ARF4	11	1	0	32	1	8	55	126	0	5	293	33	27	443	2	10	2	182	153	4	611	18	1	22	17	31	334	20	26	439	2	10	0	51	148	3	848	3	13	7	27	214	24	72	168	2	6	20	135	107	2	362	16	1	9	11	50	502	20	79	1996	0	9	379	54	3	4	5	3	19	6	215	12	9	282	0	4	0	31	65	1	786	3	0	3	5	7	2171	41	105	4775	12	59	600	800	40	60	0	65	31	102	451	65	10	765	3	16	4	94	503	5	1335	7	11	8	61	320	2	19	1101	4	6	138	202	6	13	1	19	2	26	106	3	12	162	3	6	80	32	4	6	0	5	3	19	49	1	1	142	0	0	15	23	8	9	0	7	3	9	122	24	1	158	1	10	5	27	112	0	1134	7	0	1	21	31	1	0	235	0	0	11	19	0	2	2	0	3	119	12	18	176	1	11	20	119	130	0	892	8	2	4	10	89	0	1	305	0	2	11	28	7	5	12	0	21	278	1	10	1101	10	10	75	203	7	19	0	22	6	61	232	16	8	264	0	8	0	21	172	2	815	6	4	5	19	717	25	10	475	6	11	124	87	18	32	0	31	2	57	295	28	9	316	1	3	0	53	170	4	619	3	0	10	12	17
BLCAP	9	5	9	108	1	11	73	64	1	5	397	85	22	1315	1	16	1	206	217	0	312	14	0	16	30	41	180	43	14	978	0	16	3	48	102	1	142	1	3	11	16	151	44	35	396	2	2	9	138	85	3	150	7	0	11	4	33	135	19	41	1557	0	1	377	32	2	4	4	3	12	6	96	18	8	243	0	3	0	20	38	2	184	0	0	0	3	4	1084	110	78	8550	15	57	751	803	35	69	0	60	47	156	524	172	13	2190	3	21	3	136	693	7	734	23	4	11	91	229	4	10	3637	1	11	229	221	11	13	0	16	23	39	69	3	13	638	2	5	109	43	5	5	1	11	7	22	22	2	1	467	1	2	19	26	3	10	0	1	4	21	99	41	0	382	0	6	0	9	107	0	481	3	1	1	10	18	0	2	557	0	1	12	6	0	2	0	1	0	111	28	15	494	0	12	10	151	191	1	456	6	3	5	12	62	3	3	1312	4	3	11	44	0	13	6	0	24	211	9	10	3502	2	20	102	236	2	34	0	19	10	65	208	35	1	618	0	11	0	19	157	1	387	1	2	4	16	447	44	19	1437	9	13	158	181	12	48	3	15	8	56	223	54	5	896	2	7	0	28	175	3	321	4	1	6	5	14
POC1B	14	3	3	31	1	3	62	144	0	3	222	63	28	443	4	7	2	223	193	7	544	15	0	22	22	90	107	25	9	339	0	1	1	45	98	1	208	4	13	5	32	130	27	26	162	0	4	12	122	115	1	331	11	0	26	14	111	136	17	45	357	1	0	280	17	2	0	2	4	9	10	105	10	5	91	1	4	0	21	51	4	749	3	0	2	5	9	1214	63	72	1790	21	34	638	710	26	56	4	127	27	255	340	63	27	676	0	18	9	136	578	9	1343	12	18	8	238	278	3	14	742	9	2	224	241	14	22	1	66	11	92	84	1	14	89	2	6	80	32	1	6	1	13	2	34	43	2	0	104	1	4	19	23	2	5	0	18	0	26	93	28	2	105	0	8	4	16	109	0	874	3	5	3	36	11	0	0	49	0	2	11	7	0	1	3	2	4	104	14	13	152	0	16	9	151	205	1	876	9	6	0	17	58	0	0	132	1	3	12	46	2	13	14	1	36	183	0	4	436	11	17	77	216	5	27	0	36	4	76	134	17	1	219	0	7	1	17	173	2	723	3	6	6	38	502	29	11	211	9	8	113	118	22	42	1	32	6	58	152	31	5	214	1	3	0	41	155	11	479	3	2	12	7	25
KIAA0907	5	1	2	29	1	8	40	72	0	4	370	40	29	727	1	5	3	194	140	9	421	13	0	22	34	40	260	47	28	811	1	14	0	85	147	1	382	3	7	4	39	165	26	37	180	1	2	18	169	84	2	218	10	0	12	7	28	350	25	84	1180	0	7	471	29	4	2	5	1	26	16	251	21	8	351	0	1	0	38	56	1	484	1	0	2	4	13	1385	64	150	4379	15	42	860	700	36	52	0	84	51	158	435	97	17	1020	2	19	7	159	582	7	1213	11	7	4	163	313	3	30	1369	6	9	236	230	10	11	0	22	14	53	106	1	13	213	4	2	136	40	1	11	0	9	4	32	46	0	0	152	0	1	18	24	7	6	0	11	1	19	133	24	6	194	0	10	4	20	102	0	1067	2	1	3	12	14	0	0	176	0	0	8	10	0	1	2	2	1	119	14	24	218	0	11	5	156	166	0	745	6	2	5	9	125	1	1	414	2	5	10	50	4	12	9	1	36	301	4	19	1073	4	19	102	196	3	22	0	30	18	64	184	25	7	289	1	8	0	35	156	1	585	5	5	2	15	534	18	23	441	14	9	171	111	19	34	0	27	11	70	199	32	7	305	1	6	2	44	146	4	368	2	0	4	14	14
SLIT2	170	6	0	27	2	23	61	1974	0	2	6154	37	61	554	10	10	11	197	86	6	7133	17	0	15	21	22	3241	7	36	163	0	1	11	27	43	3	3468	3	2	6	14	4516	12	136	136	0	0	18	88	34	0	3411	2	0	1	2	13	2034	4	38	998	0	0	107	16	0	0	1	6	16	5	1754	17	17	156	0	0	1	29	45	2	5212	3	1	3	8	35	31552	47	69	10871	14	22	304	338	21	29	0	29	23	74	15931	101	67	877	4	17	111	192	678	10	20021	19	9	30	246	3733	1	22	1499	6	1	55	43	8	3	0	9	4	4	1603	1	14	443	0	3	25	8	2	2	0	2	0	9	934	0	1	659	0	2	4	2	2	0	0	0	1	2	1836	10	8	82	0	4	23	34	23	0	10345	0	4	5	51	305	0	0	440	0	0	0	0	0	0	0	13	1	3272	18	33	192	1	6	12	150	178	0	12716	7	5	4	27	868	0	0	1013	0	0	1	13	0	3	1	1	7	3446	0	18	5522	3	12	50	95	8	20	0	17	6	52	4618	24	29	197	13	12	14	48	163	4	7683	10	8	15	32	6312	27	26	1993	17	10	102	99	10	38	0	15	8	46	4898	37	28	192	3	15	1	65	140	6	6447	5	2	3	13	24
SYMPK	11	1	1	18	1	2	69	103	0	2	307	54	16	406	4	12	2	137	222	3	484	19	0	14	27	53	300	36	20	521	0	16	1	72	206	2	407	1	13	8	34	132	23	44	105	1	1	14	95	96	1	205	11	0	7	6	32	202	20	42	657	1	2	278	36	5	10	0	4	15	5	158	12	5	169	0	5	0	21	69	2	397	2	1	0	5	9	1760	66	111	3010	15	82	579	879	39	77	0	81	43	165	483	81	23	654	4	31	9	130	806	8	1390	18	7	7	124	275	0	23	941	5	8	177	261	11	14	0	33	12	59	109	2	21	138	7	11	84	50	8	7	0	10	4	20	45	2	2	86	1	7	11	38	5	13	0	11	3	25	120	39	4	140	0	13	2	22	169	0	1078	7	0	2	20	12	2	0	81	0	0	6	13	1	0	5	2	1	125	22	18	116	1	11	6	151	199	0	724	10	3	1	20	83	0	4	217	1	6	11	43	1	17	9	0	34	237	6	19	515	19	30	66	203	6	40	0	18	9	56	164	14	6	161	0	8	0	22	183	1	597	4	5	2	18	594	21	11	367	18	14	116	150	25	46	1	25	12	54	149	33	2	209	0	7	0	30	161	3	399	5	0	7	7	11
DCUN1D1	13	2	1	48	1	6	102	134	0	8	271	41	31	615	0	20	2	194	272	4	415	15	0	8	15	42	180	49	18	543	1	13	1	47	162	0	303	6	12	3	14	162	26	33	224	0	11	19	127	155	2	257	7	0	10	7	34	285	21	44	1348	1	2	305	46	5	1	1	4	19	9	182	17	8	339	0	4	0	29	66	0	604	1	0	1	0	9	1522	72	71	3939	19	94	659	1086	41	56	2	73	27	139	506	105	18	1001	5	40	8	150	1046	7	1409	12	14	11	135	291	4	20	1627	1	14	198	324	14	15	0	36	15	39	114	0	12	232	3	8	117	46	4	13	1	21	1	24	34	3	1	110	0	4	17	30	2	10	0	8	3	12	83	22	1	126	1	10	1	25	170	0	764	6	3	3	12	11	0	2	111	0	0	8	17	0	0	1	1	0	110	23	12	192	1	17	5	132	280	2	769	12	0	3	17	53	4	1	283	0	3	7	63	3	3	8	0	31	208	5	10	723	2	22	80	253	1	29	1	25	7	51	208	19	3	265	1	4	0	23	205	1	635	9	1	2	32	553	25	18	512	17	12	151	212	19	47	0	31	6	52	171	22	9	234	1	6	0	31	261	4	403	5	0	4	2	11
RFX2	33	1	1	48	4	8	136	327	0	4	541	24	29	241	0	7	2	158	133	4	1934	10	0	3	21	13	512	44	38	316	1	8	0	70	168	3	1520	5	4	5	19	236	28	53	110	0	4	16	109	124	3	785	1	0	4	5	8	2163	68	172	1495	0	9	868	220	15	4	1	9	25	17	96	4	3	51	0	4	1	14	21	2	756	0	0	1	2	3	3281	49	131	3505	4	137	861	1685	56	82	10	23	47	107	619	37	20	538	3	7	7	111	396	3	3919	14	1	16	50	1234	5	19	1488	3	24	261	478	46	49	1	11	12	35	269	1	21	112	0	9	78	35	10	7	2	2	4	9	116	0	0	84	0	2	18	31	10	2	1	1	0	5	306	19	2	129	0	3	2	27	67	0	3432	1	0	2	17	118	0	4	172	0	2	24	112	2	0	1	1	1	190	13	25	115	1	9	10	154	150	2	2325	3	2	7	3	189	0	5	151	0	3	14	103	6	16	2	1	19	370	1	17	528	8	13	97	398	11	32	0	11	9	31	308	11	7	145	0	0	0	16	113	1	2010	11	1	5	11	1234	45	14	331	6	11	160	217	24	46	2	17	10	27	412	25	6	129	0	0	0	42	157	6	2146	9	0	0	4	3
INPP5A	5	0	1	17	0	7	31	49	0	5	311	39	131	351	4	3	6	198	137	6	423	19	0	6	51	21	137	21	62	222	4	1	0	59	60	0	164	3	5	14	24	86	18	187	78	7	2	10	90	41	2	154	10	0	2	22	30	219	9	199	428	0	5	253	20	4	6	9	9	18	12	307	12	21	127	0	2	0	12	22	7	644	1	0	2	0	8	912	36	446	2039	24	40	540	481	56	76	3	53	50	116	252	48	62	453	4	8	4	137	385	5	830	14	5	25	81	122	5	65	610	11	7	175	193	20	15	2	5	8	45	55	1	65	94	8	2	77	22	12	8	5	8	2	36	17	0	4	80	7	1	20	14	6	15	2	7	2	25	71	21	7	67	0	6	2	21	106	0	623	2	0	2	10	7	0	1	72	1	0	11	10	0	0	8	5	2	147	17	58	124	2	17	12	156	168	0	658	6	2	3	16	32	0	0	156	2	0	8	18	3	17	3	0	21	158	3	62	406	9	9	116	136	6	56	2	20	12	84	127	14	17	123	3	7	0	16	109	6	416	4	6	6	24	381	24	42	234	8	1	141	110	31	73	1	15	16	57	110	21	27	82	1	4	0	29	122	9	369	6	0	5	4	7
PREX2	25	10	27	123	0	117	20	18	0	58	3178	306	38	1144	1	8	3	2812	50	3	119	11	0	11	70	15	500	195	10	1170	0	4	0	702	9	2	14	0	0	19	2	731	191	48	1155	0	9	5	1625	12	1	27	0	0	4	6	5	1093	85	75	2514	0	2	5728	39	17	4	5	3	124	8	1409	95	11	815	4	4	2	317	25	4	122	1	0	3	27	11	3539	295	108	12824	5	64	11231	172	27	32	0	28	165	68	2060	602	22	4982	0	91	8	1944	164	8	319	3	4	34	56	628	44	36	10704	4	2	3235	60	8	6	0	13	91	20	281	6	8	821	1	2	1539	18	2	2	3	3	28	8	108	8	0	518	0	0	325	2	3	0	0	0	12	0	361	150	7	471	0	2	0	265	1	0	35	0	0	3	0	70	2	0	478	0	0	163	0	0	0	0	20	1	461	127	20	591	0	19	5	2309	28	0	94	3	0	10	5	68	11	7	986	1	5	272	10	0	2	4	11	7	656	10	43	2031	1	5	1206	42	6	16	0	12	89	23	1059	105	5	891	2	6	0	290	41	0	154	3	3	9	4	986	68	32	1021	7	2	2082	64	8	12	0	12	47	29	1157	187	8	601	0	12	0	582	25	1	58	1	0	0	10	3
C11orf65	11	1	0	20	1	0	33	69	0	0	354	19	24	635	4	21	7	114	153	2	592	12	0	25	14	61	292	36	13	622	0	26	1	39	283	3	453	3	21	7	50	236	27	30	203	3	3	15	95	147	1	347	8	0	21	6	80	160	3	21	663	0	3	95	21	0	1	1	5	2	6	111	7	3	140	1	0	0	5	48	1	407	0	0	4	6	5	1188	23	127	3323	13	73	485	942	35	55	1	159	38	283	301	23	13	638	2	8	6	42	487	1	906	5	7	4	70	115	4	8	802	1	4	66	139	6	5	0	26	4	42	98	2	8	197	14	7	47	44	3	13	0	34	1	63	58	0	3	184	8	7	25	111	7	13	0	34	3	71	191	14	2	250	0	27	9	29	279	1	1818	6	21	4	73	19	0	1	82	1	2	10	11	0	0	2	1	6	195	13	16	225	0	20	9	89	238	0	1252	7	6	7	29	43	0	0	228	1	3	4	41	1	7	18	0	78	167	1	6	690	11	15	33	206	2	13	0	66	1	149	346	11	8	337	1	18	1	26	442	1	1115	4	15	5	55	515	12	10	436	28	17	68	156	11	37	0	112	4	242	414	27	5	614	3	35	0	49	508	4	700	7	0	22	4	88
GPR137B	3	4	1	7	1	2	267	73	2	0	229	32	11	120	1	12	12	134	551	5	528	21	0	9	12	27	165	25	19	131	0	15	1	42	471	3	247	5	10	7	23	139	27	21	82	1	8	27	87	444	4	276	11	0	13	6	30	97	8	12	52	0	9	79	134	3	14	1	4	5	5	90	11	3	28	0	4	0	5	192	2	261	2	1	2	1	15	1441	40	66	832	11	116	391	2901	38	79	1	40	27	123	441	61	9	290	2	53	15	82	3162	9	1377	13	7	5	102	219	2	14	222	4	26	92	1152	17	26	0	19	3	39	120	1	6	52	3	9	50	194	5	19	1	6	0	28	38	6	2	51	0	11	14	131	8	14	0	5	1	21	97	23	1	45	0	15	2	22	539	0	1210	4	0	0	18	17	0	0	38	0	4	8	30	1	0	3	1	1	121	12	9	80	0	20	13	81	710	2	972	13	1	1	10	69	1	2	54	0	9	7	188	6	23	8	0	24	366	0	15	351	4	43	89	978	11	68	0	27	5	66	243	26	3	176	0	14	2	27	813	4	803	8	2	11	33	403	16	7	72	5	18	58	749	27	50	0	26	1	62	166	24	4	131	1	11	1	35	695	7	469	13	0	4	6	13
MYL12B	6	1	2	6	0	18	22	68	0	14	344	64	42	297	2	16	4	353	276	6	547	18	0	49	29	78	232	24	14	131	1	8	1	64	93	4	433	0	15	7	34	215	31	55	104	1	7	14	254	112	1	332	19	0	44	11	67	258	15	22	379	0	3	416	28	3	11	2	3	10	7	160	15	6	123	1	0	0	42	54	5	619	3	1	2	8	9	2168	61	76	1191	13	43	830	589	24	52	6	97	36	174	341	105	14	226	1	10	4	125	526	4	880	11	15	11	117	205	3	23	269	3	1	156	123	5	6	1	40	3	51	78	3	7	39	4	0	89	28	1	11	1	12	6	16	28	0	1	34	4	2	40	9	2	1	0	13	2	10	113	54	4	64	0	6	1	34	104	0	975	2	6	2	18	13	1	0	47	0	1	32	11	0	0	1	3	3	107	17	20	89	0	11	7	314	142	0	743	7	2	3	19	122	0	0	87	0	0	29	21	1	4	22	0	38	196	2	11	272	7	15	100	132	3	17	0	29	13	65	190	27	8	162	0	9	1	42	179	2	672	6	10	7	28	344	17	11	120	8	6	189	81	8	32	0	49	7	86	386	97	14	246	2	11	2	120	287	4	924	6	1	13	15	26
LEPROT	10	1	5	11	0	8	40	64	0	8	598	94	47	515	1	16	3	409	257	7	639	14	0	11	38	40	295	52	22	379	0	11	3	109	143	1	312	3	4	5	19	275	52	70	162	2	8	19	277	149	5	309	15	0	9	5	36	230	20	45	373	0	3	340	24	3	7	2	1	22	4	193	24	8	121	1	2	0	38	39	1	437	1	0	0	7	7	2510	103	165	2032	9	58	1415	782	28	43	7	39	63	129	557	158	6	559	2	22	6	208	604	10	1170	11	9	12	88	360	10	22	828	2	11	301	192	20	18	1	12	9	23	129	2	7	81	0	3	174	27	1	9	0	5	5	13	61	1	0	78	0	3	42	24	7	7	0	4	0	7	185	81	3	148	0	8	4	45	161	0	1262	4	2	2	14	17	0	0	72	0	1	22	5	0	0	1	3	1	229	50	35	201	0	20	13	377	237	0	1267	9	9	6	21	168	0	2	147	0	1	32	46	1	6	4	0	18	371	5	17	491	4	24	147	210	12	22	0	20	5	43	330	38	6	223	0	19	1	40	258	3	980	6	6	10	25	460	45	12	223	6	13	209	125	12	38	0	15	12	30	361	68	11	259	1	15	0	73	265	8	659	7	0	3	6	23
ARL6IP6	6	1	2	36	5	6	80	174	0	6	446	48	39	540	2	15	7	293	220	0	708	17	0	23	39	69	179	30	21	306	0	10	0	57	87	4	334	1	12	6	39	210	27	44	155	3	4	30	172	127	0	338	14	1	12	13	42	193	20	38	532	1	0	335	21	0	3	1	0	15	3	161	16	6	90	0	5	0	31	40	1	510	1	0	2	1	12	2030	68	109	2504	9	62	854	956	43	84	3	61	46	173	642	122	34	693	2	24	7	149	790	13	2136	18	16	20	180	317	1	30	1019	10	11	257	277	16	19	0	26	13	53	184	0	23	140	4	10	157	48	4	8	0	7	5	31	50	2	3	65	3	4	21	32	2	10	0	8	0	21	148	27	1	92	0	14	3	28	149	0	1541	2	1	4	16	10	0	0	60	0	0	4	5	0	0	1	1	1	172	15	23	145	0	12	6	191	254	1	1372	7	0	3	19	111	0	1	271	3	5	26	48	0	9	15	1	33	274	2	14	551	10	34	118	263	3	30	0	27	3	71	248	34	2	160	0	12	3	26	183	2	972	3	3	4	26	727	40	13	431	22	14	172	211	26	45	0	36	8	61	238	26	10	176	1	6	0	57	190	6	691	3	1	4	7	22
DDX21	5	0	0	8	0	16	51	36	0	5	196	23	20	364	1	14	1	118	215	6	350	25	0	21	16	51	210	30	19	304	0	16	0	57	179	2	465	3	10	2	21	100	21	32	114	1	3	9	71	128	1	219	15	1	15	6	34	1012	32	167	1696	0	16	1195	126	4	17	1	4	54	10	297	16	10	560	1	3	0	64	102	3	556	7	0	5	5	10	1320	37	104	3393	18	82	634	1113	24	95	1	71	35	177	248	59	16	528	0	16	5	111	472	1	713	16	3	3	104	227	1	15	848	7	8	148	299	11	23	1	22	7	49	76	1	10	98	7	9	67	44	1	12	0	11	3	21	34	5	1	82	1	0	17	18	3	13	0	12	6	17	83	18	3	103	0	9	1	12	125	0	718	7	5	2	12	33	0	0	178	2	2	5	33	0	2	3	3	6	87	10	13	144	1	3	7	118	135	2	435	12	5	1	15	88	1	1	251	0	7	13	46	2	20	14	0	44	169	1	13	438	10	22	55	213	3	51	0	19	6	61	139	15	7	215	0	8	0	27	146	0	529	5	6	4	15	474	25	15	258	16	12	181	126	9	62	0	26	2	79	140	32	6	215	5	7	0	45	153	1	308	3	0	8	6	11
USP36	7	3	1	19	2	7	58	71	0	2	287	39	25	554	1	8	2	173	269	5	459	16	0	20	14	52	247	26	17	490	1	13	1	51	284	6	324	3	7	4	33	114	10	28	112	0	1	15	67	114	2	144	4	0	5	3	33	340	48	105	677	0	8	883	169	4	8	0	4	27	28	227	16	13	198	3	6	0	56	159	2	500	1	1	4	7	22	1245	42	85	2741	7	63	493	1993	36	52	2	61	17	222	361	55	14	563	3	15	12	115	863	7	837	14	8	8	176	218	2	14	719	8	9	186	468	21	18	0	31	5	54	82	1	14	136	2	8	63	63	9	10	2	5	2	35	39	1	1	60	3	1	13	29	12	4	0	12	3	14	86	12	0	100	0	9	3	13	167	0	687	2	0	2	15	13	0	0	113	0	2	12	51	0	2	1	2	4	103	13	9	153	0	8	14	85	201	1	532	9	2	0	15	89	0	2	195	2	7	13	95	2	16	11	0	44	200	4	14	535	10	19	64	257	9	21	0	16	10	74	151	10	5	156	0	9	0	21	237	2	468	3	8	4	23	507	24	11	299	10	9	141	303	21	20	0	32	9	66	143	20	7	174	0	9	0	20	304	4	372	3	0	4	1	25
MTMR14	14	0	2	22	2	5	97	60	1	0	289	51	25	473	4	24	0	185	292	3	378	31	0	13	20	32	133	32	11	353	2	35	0	52	235	2	197	4	1	5	36	102	24	28	101	3	6	15	89	181	0	151	8	1	8	4	35	161	17	28	509	1	5	257	50	1	12	4	2	17	6	139	12	5	104	1	0	0	25	67	3	370	1	0	1	7	14	1205	28	80	2184	16	98	637	1292	30	108	5	50	32	126	320	52	13	442	3	53	7	102	1175	8	871	22	13	5	99	223	3	16	773	5	19	171	385	18	24	0	28	9	36	105	0	14	91	10	8	77	62	3	16	2	3	1	22	23	1	1	77	0	2	14	61	3	19	0	12	1	17	92	18	3	85	0	17	0	16	248	0	736	7	1	0	9	11	0	0	88	0	2	7	18	0	0	1	1	6	96	16	13	144	1	15	9	120	456	2	615	26	1	1	20	65	1	4	215	2	17	17	96	3	15	7	0	32	259	1	22	599	12	34	93	464	2	58	3	29	11	50	169	12	2	135	0	14	0	19	283	0	485	4	1	3	17	497	25	8	383	27	20	121	306	16	109	0	19	10	48	158	22	4	165	0	15	1	35	345	2	367	7	0	4	6	8
MGST2	2	6	13	18	2	36	83	90	0	16	184	192	40	286	1	27	1	818	385	8	649	19	1	14	30	20	81	103	30	338	0	16	0	177	200	1	388	0	2	7	6	62	101	55	121	0	11	9	458	185	1	273	6	0	6	16	17	69	18	21	266	0	2	379	21	1	4	5	1	8	4	53	33	7	77	0	3	0	54	76	0	393	0	0	2	5	2	715	183	157	1843	6	75	2424	986	24	55	2	21	31	46	184	307	22	436	1	37	3	408	956	9	1400	16	6	6	41	128	12	20	865	1	17	791	433	8	12	0	22	12	20	72	1	12	81	1	8	301	41	5	4	0	3	4	7	13	3	4	81	0	7	49	55	2	4	1	4	0	5	115	108	2	79	0	9	1	70	188	0	1432	5	0	4	4	5	1	0	87	0	0	29	3	0	1	2	0	0	135	57	28	137	3	22	6	454	368	2	1580	7	2	5	11	53	0	1	185	0	9	55	53	1	6	7	0	11	146	6	14	476	6	30	243	293	13	25	0	22	9	22	192	55	5	201	2	14	2	80	304	6	934	4	5	8	12	235	88	12	201	8	16	391	152	10	36	0	16	4	19	106	117	10	182	2	13	1	164	301	4	668	6	0	4	13	7
NCOA5	15	2	3	19	6	7	79	134	0	8	375	60	28	503	0	16	4	210	198	5	597	27	0	15	30	59	205	25	14	320	3	8	0	55	131	3	378	5	11	6	20	202	27	39	133	4	7	12	125	124	2	293	9	0	11	9	41	348	27	89	955	1	1	475	41	4	1	1	3	21	8	199	17	7	285	0	0	0	41	52	2	590	1	0	1	3	8	1838	68	128	2834	19	59	741	925	40	54	0	58	48	149	523	106	16	609	5	35	6	160	739	2	1419	10	8	14	123	352	4	23	1024	8	13	203	314	17	16	0	34	8	71	122	1	10	138	6	8	103	59	4	5	0	7	2	29	31	0	1	77	0	4	13	31	5	5	0	7	1	18	108	28	3	96	0	12	1	19	160	0	932	2	2	4	14	12	0	0	78	0	0	10	17	1	0	0	1	2	116	10	14	145	1	12	11	141	181	0	819	14	1	4	12	95	0	1	210	2	6	12	49	1	17	11	0	26	220	0	16	470	11	16	59	214	4	27	0	20	9	71	182	21	6	150	1	8	2	19	173	1	648	2	4	8	15	578	33	14	302	18	19	168	149	26	40	0	36	11	68	172	37	7	199	1	10	1	48	188	1	516	7	0	2	6	10
WLS	11	2	3	25	0	14	130	253	0	4	543	67	45	613	0	19	7	489	808	4	1201	17	1	10	45	21	329	36	31	338	0	4	2	90	509	3	502	0	1	2	9	283	50	83	133	2	2	23	348	500	0	564	5	0	3	7	10	175	22	30	547	0	4	827	166	0	2	2	5	15	2	177	12	8	70	0	0	0	88	199	1	549	0	1	0	7	3	2459	82	135	2928	6	62	1485	3892	13	26	4	21	49	39	867	120	42	649	0	17	24	354	2536	10	2934	9	2	23	72	384	7	37	948	1	21	364	1493	5	4	1	9	15	11	168	1	21	187	0	10	192	217	2	12	5	0	3	6	83	4	1	204	0	11	48	156	10	3	0	0	4	0	176	42	4	106	0	5	5	45	469	0	2303	1	1	2	8	12	0	0	86	0	2	11	49	0	0	0	1	1	293	18	40	138	1	7	14	572	416	0	1829	3	2	6	12	101	0	1	302	0	3	19	308	1	9	2	1	3	300	7	21	841	5	41	127	1011	2	29	0	11	7	28	394	42	11	212	0	12	0	59	802	0	1540	3	4	13	16	800	48	15	420	8	23	288	809	5	39	0	13	12	35	296	57	22	219	1	11	0	84	870	3	1147	1	2	0	15	11
SLC25A43	25	1	0	30	3	12	41	151	0	1	688	62	34	305	3	15	4	213	157	3	735	19	0	20	23	36	670	44	21	589	3	13	0	86	123	3	667	3	13	15	33	116	16	14	52	1	1	4	60	36	0	95	1	0	2	3	13	418	13	75	1100	0	5	295	32	2	0	3	2	20	8	213	17	8	75	0	2	1	26	53	1	699	1	0	2	2	11	3456	43	76	4427	13	73	528	944	37	44	1	61	30	77	1118	90	14	1137	1	30	14	145	658	9	2261	10	9	10	108	754	4	36	2342	8	15	237	238	15	15	0	30	11	34	235	1	13	354	3	14	83	31	2	6	0	3	4	7	81	3	1	213	0	4	25	52	6	3	0	2	1	19	278	31	1	165	0	9	2	16	91	0	1669	5	1	4	11	35	0	2	165	1	0	5	12	0	0	0	0	0	301	27	12	237	0	13	12	149	169	1	1432	9	2	2	11	190	0	1	603	1	3	7	62	0	11	5	0	13	567	3	22	1579	10	38	84	340	7	44	0	19	7	37	427	18	7	306	0	5	3	10	206	0	1054	8	1	6	13	1597	31	20	828	17	16	171	200	18	46	2	26	15	46	433	56	10	251	1	18	1	68	125	6	953	3	0	2	6	8
TRAF5	15	0	0	5	1	5	68	287	0	4	203	27	57	94	8	13	3	101	113	6	1575	3	0	21	42	100	335	9	29	73	4	9	1	28	127	2	789	0	15	8	32	113	9	104	30	2	6	12	65	93	4	591	4	0	17	9	64	282	2	100	168	0	13	122	152	16	1	1	4	11	14	187	10	14	80	0	1	0	16	141	3	1099	0	0	3	4	25	1578	22	286	351	31	58	279	766	59	22	1	85	43	328	636	46	44	146	7	25	10	102	737	8	4199	11	19	14	303	251	0	43	158	17	11	90	285	29	11	0	42	23	84	95	1	34	17	13	1	43	44	12	1	0	17	3	47	59	0	5	3	6	6	10	37	2	2	0	23	1	39	144	11	2	19	5	4	2	14	103	0	3028	0	7	2	37	17	0	3	7	0	1	2	16	0	0	2	1	4	173	14	55	42	1	9	15	104	240	0	2847	6	11	4	36	96	1	0	30	4	2	8	50	6	7	18	0	40	282	0	39	136	19	20	47	262	12	11	0	40	12	107	299	21	13	60	1	11	3	25	231	1	2161	3	6	5	51	665	8	25	58	43	16	72	159	26	18	0	55	6	99	217	13	19	45	1	3	0	28	162	5	1838	3	0	11	5	33
EIF3M	7	2	2	10	2	6	41	153	0	2	325	58	24	421	1	14	8	210	189	7	1031	17	0	20	29	63	261	33	19	293	0	8	1	45	112	2	564	4	12	10	31	173	34	53	154	1	8	32	120	65	1	601	19	0	21	8	47	295	9	65	623	0	2	361	29	1	6	1	3	18	6	278	16	5	278	2	4	1	44	48	6	957	2	0	2	16	11	1199	35	80	2062	10	50	537	561	23	40	1	73	31	164	453	73	18	595	3	28	12	146	520	6	2065	12	14	4	130	237	3	22	779	4	5	157	230	7	16	0	17	3	57	95	0	4	95	3	5	81	17	2	2	1	13	3	23	30	0	1	71	0	1	18	14	1	6	0	6	0	20	138	36	3	121	0	8	4	21	101	0	1794	3	5	3	19	5	0	0	60	0	1	8	9	0	0	1	4	6	139	15	17	162	0	11	9	153	173	2	1952	10	7	5	30	79	1	2	174	0	4	21	26	1	1	11	0	42	170	2	20	448	7	10	77	170	7	24	0	17	8	78	245	25	8	208	2	7	2	23	171	2	1458	3	3	12	22	402	19	14	234	10	8	139	85	8	33	0	32	6	58	210	32	13	217	0	8	0	64	161	4	798	6	0	8	10	18
HK1	0	3	0	9	0	6	92	36	1	4	145	39	30	342	0	15	1	197	280	5	269	49	0	15	20	61	153	40	26	188	0	16	2	75	142	1	168	7	6	6	33	101	13	65	32	2	4	18	116	99	2	122	44	0	14	1	38	266	16	64	345	0	7	469	31	2	17	6	2	17	6	108	9	10	45	0	2	0	27	62	1	216	7	0	3	4	4	1350	19	154	2088	10	71	748	975	42	170	1	79	28	208	301	54	18	276	1	31	9	171	832	10	594	33	12	10	198	208	2	24	730	3	14	235	228	9	49	0	32	11	89	91	0	21	91	6	10	91	48	0	28	2	10	3	35	25	0	0	58	1	0	12	27	7	19	0	14	3	16	50	5	2	22	1	13	1	25	130	0	490	11	0	0	21	10	3	0	60	0	0	10	6	3	8	2	5	1	105	15	24	92	0	12	12	139	356	2	290	19	2	4	19	77	1	2	247	3	8	13	42	2	25	25	1	48	198	0	26	630	9	31	123	435	12	80	0	28	7	107	117	11	11	72	0	6	0	29	211	2	345	9	2	4	19	676	11	19	375	19	20	199	183	21	129	1	30	10	87	92	16	5	108	1	10	0	45	230	8	245	11	0	7	2	19
G3BP2	7	1	4	19	1	15	67	122	2	4	247	32	23	277	2	14	5	177	192	9	393	15	0	21	18	43	166	32	14	211	0	14	1	53	126	5	335	2	14	6	25	149	27	43	96	3	5	10	126	102	1	234	10	0	19	7	40	243	16	45	406	0	7	381	26	2	3	4	8	16	11	112	12	6	108	1	0	0	27	44	6	284	1	0	3	8	10	1292	42	113	1689	19	53	735	747	39	37	0	62	21	233	405	78	15	530	4	32	9	160	638	7	1213	6	9	8	162	254	2	13	603	13	6	263	211	18	8	1	26	4	83	90	2	6	79	6	9	137	37	10	5	1	14	3	51	31	0	1	39	3	2	28	14	5	6	0	7	0	26	92	15	5	76	0	7	0	21	127	0	728	5	1	3	9	12	1	0	63	1	3	5	3	0	0	3	1	8	120	13	20	113	1	3	15	144	173	0	741	4	2	2	15	56	0	1	130	0	2	11	37	1	12	13	1	51	185	5	17	311	9	32	66	170	5	17	0	27	5	71	171	10	6	130	0	10	0	29	129	3	566	5	3	8	19	399	21	12	184	15	10	136	107	15	31	0	32	5	92	177	38	6	120	1	10	0	38	166	10	411	3	0	3	4	20
UFM1	4	0	2	24	1	4	82	91	1	5	380	32	23	522	3	10	6	169	199	4	481	16	0	15	22	34	244	32	10	331	1	8	1	48	167	1	263	2	7	5	19	248	22	47	184	4	8	24	141	148	1	269	16	0	9	2	40	305	25	52	670	0	5	342	49	2	4	2	4	12	8	183	16	4	152	1	5	0	30	51	2	452	2	0	1	7	9	1899	44	93	2776	12	65	682	870	32	60	2	56	17	158	524	91	14	748	4	27	16	152	776	10	1421	12	9	13	118	332	2	29	1048	10	8	200	292	20	19	0	25	8	48	144	4	11	174	1	4	103	43	8	11	2	11	5	20	56	2	1	98	0	1	21	24	9	6	0	3	3	16	125	30	0	117	0	18	4	10	142	0	975	4	1	1	15	24	0	0	74	0	0	10	13	1	0	1	1	3	102	10	15	125	0	4	10	119	142	0	670	6	2	3	13	121	0	3	257	0	6	10	56	5	3	9	0	33	293	3	10	815	8	14	70	216	9	21	0	16	6	59	197	18	8	182	0	9	1	25	203	1	731	3	2	10	27	592	21	11	313	12	13	127	139	14	25	0	18	7	64	230	29	4	225	0	5	0	52	167	7	428	3	1	5	6	11
PLEKHM2	6	1	2	19	0	11	167	46	1	2	229	42	15	315	3	11	2	111	413	2	241	11	0	11	21	21	312	27	19	458	1	15	0	60	353	1	303	2	8	2	19	120	15	27	88	0	5	18	77	243	0	159	10	0	4	2	13	450	28	69	982	1	4	373	75	1	6	3	1	22	11	185	10	8	193	1	3	0	38	118	0	312	2	0	1	5	6	2342	37	87	2794	31	66	495	2012	21	78	1	36	35	104	489	83	17	597	2	31	15	130	1920	4	789	13	11	8	86	346	6	21	874	7	27	161	639	12	14	0	14	12	30	134	1	11	157	2	10	68	105	2	10	0	2	1	14	84	1	1	94	1	8	7	104	8	4	1	8	1	12	121	27	3	162	0	15	3	16	387	0	681	6	2	3	8	30	2	0	119	0	1	10	29	1	2	1	1	0	161	9	12	142	0	20	16	116	645	0	540	20	0	1	13	182	1	1	266	0	8	16	118	1	7	2	0	17	346	2	17	750	6	18	55	530	4	37	0	16	5	43	180	14	5	184	0	7	0	29	387	1	414	8	5	3	19	824	21	15	463	14	20	113	368	8	52	0	19	11	57	186	28	4	216	1	14	0	22	498	2	332	8	0	4	5	9
MGAT4A	4	0	0	18	1	25	209	92	0	8	75	20	17	185	2	37	1	477	835	5	289	27	0	48	18	160	28	14	6	144	0	26	0	128	280	0	107	2	13	2	85	37	22	24	56	4	11	2	408	453	6	124	3	0	37	1	176	73	14	37	128	2	3	2232	35	3	5	5	11	26	46	49	6	3	38	2	0	0	169	85	0	176	0	0	3	2	32	556	46	71	985	16	128	2082	2664	41	63	2	215	14	864	181	62	11	361	3	112	2	422	3762	6	833	18	33	7	562	97	3	16	357	1	56	716	1413	12	23	0	84	4	307	50	3	8	54	4	15	270	158	4	6	0	28	2	209	17	1	0	33	0	8	42	141	10	9	0	29	0	99	17	15	0	37	2	34	0	37	489	0	402	4	8	0	51	1	0	0	33	0	0	37	27	0	0	4	1	25	39	9	12	71	0	35	5	479	1196	0	591	25	5	3	65	18	3	0	77	0	2	26	119	2	8	51	0	177	99	6	11	175	10	48	242	573	4	29	0	91	5	384	79	24	5	82	0	48	1	82	925	1	381	9	11	6	73	324	11	16	170	15	21	466	525	24	34	2	104	7	408	45	9	5	53	0	28	0	78	772	5	244	6	0	15	6	54
EFCAB14	14	2	7	24	1	32	84	81	0	13	326	49	23	345	1	17	1	282	295	7	441	15	0	17	35	54	179	30	8	198	1	5	0	68	150	0	227	4	4	10	24	182	32	41	137	0	3	14	146	152	2	240	9	0	25	16	41	224	15	42	550	1	6	435	47	5	7	4	5	12	7	150	11	2	127	1	4	0	42	57	2	303	0	0	3	7	9	1460	83	103	1991	22	46	1111	865	35	58	1	74	37	229	435	152	21	450	3	26	8	213	796	5	1115	10	16	10	147	232	5	32	701	3	14	276	278	19	12	0	32	4	64	126	2	14	118	5	8	200	53	8	12	0	11	7	37	33	1	0	68	1	0	30	27	12	8	0	3	0	17	92	57	3	87	0	11	0	37	125	0	732	7	0	1	12	8	0	0	61	0	0	31	8	0	0	1	2	2	121	24	17	114	0	5	6	246	222	1	749	10	2	5	26	120	0	1	185	2	5	23	49	3	14	10	0	41	228	7	21	565	12	32	165	258	4	41	0	36	8	71	174	24	6	165	1	14	0	37	198	2	538	1	5	6	22	487	35	12	244	15	17	233	156	10	32	0	33	9	80	182	56	5	161	0	7	0	84	190	9	469	9	1	7	7	20
HIPK1	10	5	2	17	0	12	75	56	2	8	223	42	25	220	0	14	3	105	276	5	277	14	0	28	16	64	108	24	7	157	0	10	0	32	95	1	113	0	16	3	40	135	23	40	89	4	6	9	88	157	1	142	13	0	30	5	66	271	17	80	1683	0	4	254	86	14	9	2	6	18	25	99	19	6	177	0	1	0	25	55	0	267	2	0	2	5	14	1099	58	85	2744	18	62	437	1119	63	79	3	157	26	320	405	82	20	568	3	27	6	113	936	7	820	17	16	7	159	183	1	15	733	5	13	142	288	18	20	1	33	9	81	105	2	18	157	1	4	70	56	8	7	1	14	5	45	24	1	0	59	0	4	7	28	5	8	0	21	0	25	62	25	1	55	0	4	1	11	124	0	398	6	7	0	9	5	1	0	133	1	3	5	29	0	3	3	2	3	88	15	9	85	0	8	4	90	196	0	413	9	10	4	22	57	0	2	273	2	7	17	68	1	12	34	2	55	166	3	14	648	7	25	75	324	10	46	0	70	10	93	146	11	3	133	0	4	0	14	213	2	377	7	7	7	27	446	18	10	286	11	10	116	165	21	80	2	63	4	84	159	30	4	125	0	10	0	24	228	3	291	8	0	7	7	19
NPC2	5	2	3	8	1	6	96	49	1	4	418	44	25	393	3	37	5	269	1343	9	544	35	1	14	26	51	251	40	18	268	3	15	1	71	285	3	290	4	5	9	35	226	35	37	122	5	11	22	177	593	3	276	29	0	8	7	43	91	3	11	58	1	1	114	24	2	5	1	1	5	2	193	16	5	83	0	1	0	30	77	7	448	1	4	0	7	12	1780	46	50	924	13	90	536	1810	35	61	7	54	29	125	482	81	13	318	4	44	19	137	1575	13	1123	22	9	9	146	165	0	18	150	2	12	134	380	13	10	0	13	5	18	59	1	3	35	2	9	52	87	5	15	1	3	2	5	12	0	1	17	0	0	23	41	4	9	0	1	0	8	140	27	1	52	0	18	1	23	285	0	748	7	3	7	14	8	0	0	18	0	1	4	14	0	0	0	1	0	159	20	20	109	0	14	12	207	315	0	786	16	7	7	19	66	1	0	45	0	3	10	58	1	5	6	0	11	248	3	21	339	10	17	81	336	8	41	1	35	13	73	426	35	16	232	1	22	0	51	465	3	1111	12	7	14	52	186	10	2	68	3	8	41	190	8	31	0	7	6	26	380	63	18	232	2	20	1	48	441	5	616	9	0	10	10	28
SEC23IP	14	2	2	33	1	10	82	103	2	2	262	41	27	425	5	8	1	173	202	2	396	18	0	17	22	29	223	33	10	447	2	6	3	52	149	2	381	1	4	5	23	140	31	43	141	4	4	12	113	132	2	239	13	2	10	7	25	320	16	76	1166	0	2	387	44	6	4	2	3	14	10	183	11	9	254	1	2	0	17	49	2	460	2	0	2	4	3	1545	44	135	3309	16	55	685	884	36	60	1	68	28	135	535	109	29	825	6	22	9	110	871	4	1261	17	9	8	131	307	1	25	1311	9	13	261	276	21	20	1	27	9	66	127	1	25	194	4	10	89	58	4	3	2	8	2	17	30	3	0	116	0	2	7	35	1	7	0	5	5	23	112	21	1	140	1	10	1	18	156	0	820	5	3	0	16	8	0	2	107	0	0	9	6	0	0	0	0	1	136	18	25	171	0	8	13	125	200	0	728	6	1	3	17	82	0	0	332	0	3	14	44	3	10	9	2	29	303	4	24	1124	5	24	86	254	6	22	0	25	5	69	193	16	4	215	0	9	1	18	189	2	618	5	4	4	16	631	22	16	441	12	15	159	151	16	41	0	30	11	60	173	27	4	195	0	3	0	35	193	0	405	2	0	4	7	13
POLR2A	2	2	4	6	2	8	43	46	0	6	292	38	18	316	3	7	2	214	202	1	305	19	0	14	26	48	258	37	24	295	2	4	0	61	151	3	573	0	7	7	26	147	22	32	117	2	0	21	103	104	0	185	13	1	13	13	41	470	22	76	1386	0	0	524	64	5	5	3	3	27	22	250	17	3	395	1	0	0	38	85	4	484	4	1	1	16	9	1625	54	109	2330	14	52	867	1031	50	70	1	65	52	172	382	60	14	662	1	16	9	115	671	4	838	5	13	11	107	207	2	11	804	5	10	231	328	20	18	1	30	13	63	86	0	9	110	5	4	103	48	5	9	0	4	2	25	45	1	0	110	1	1	20	36	17	13	0	12	1	6	78	20	3	81	0	6	1	27	160	0	648	2	1	0	14	13	1	1	69	1	1	12	18	0	0	1	1	5	203	23	16	126	0	14	12	165	238	0	885	7	5	1	18	108	1	1	285	2	4	22	76	0	14	16	1	41	248	4	15	765	7	18	117	258	5	26	0	28	15	67	188	11	4	222	0	8	0	24	169	0	495	4	2	5	15	597	20	15	422	5	6	150	218	20	53	1	30	11	65	224	30	5	221	0	9	0	51	244	3	370	4	0	6	5	11
CD53	4	1	1	5	2	2	207	6	0	1	66	14	3	65	12	57	1	41	825	9	70	74	1	95	13	231	45	5	3	63	5	22	0	13	359	2	31	10	53	0	104	42	3	12	32	5	8	2	36	407	5	54	62	1	84	3	196	24	1	6	33	2	15	27	60	2	33	7	22	0	74	33	1	2	15	1	2	0	8	143	5	81	9	0	15	1	41	237	3	13	210	73	146	87	1814	52	223	11	421	11	748	130	35	13	113	10	95	5	59	2006	7	332	49	50	17	528	36	1	6	63	20	26	26	576	29	63	0	167	3	265	14	0	3	11	37	25	13	123	12	24	5	46	0	108	3	0	0	10	2	6	0	80	14	23	0	56	0	82	15	0	0	9	3	45	0	4	388	0	71	18	8	0	61	0	0	0	3	3	1	1	39	0	1	7	0	18	30	6	2	36	0	30	4	40	606	1	163	26	18	4	71	13	0	0	20	9	15	5	100	5	40	75	0	160	62	2	7	95	39	61	28	568	8	93	1	130	3	252	130	18	4	68	5	27	0	18	456	5	314	15	22	4	72	145	6	7	53	66	40	35	288	25	160	0	137	2	287	55	5	3	45	4	20	0	16	469	5	85	19	2	22	3	66
MS4A6A	15	3	0	11	28	2	991	24	0	0	172	41	14	171	4	218	2	122	3730	7	218	78	1	19	19	40	147	19	19	134	1	137	2	47	2041	5	154	23	25	4	33	65	10	26	23	0	44	9	42	1474	1	76	33	0	4	4	15	23	5	7	13	1	22	33	397	2	13	2	1	3	5	136	6	3	68	1	25	0	25	745	1	210	2	0	3	3	10	444	13	36	297	19	669	147	7546	31	325	7	30	15	70	367	66	25	274	0	286	8	126	9330	15	745	97	10	10	202	60	0	15	77	2	211	65	4630	25	191	0	34	3	21	21	1	2	3	2	50	4	463	6	32	2	3	0	5	1	0	0	1	0	17	1	292	27	32	1	0	0	1	44	6	4	22	0	175	1	9	2095	0	246	19	0	1	23	0	0	0	0	0	5	0	96	0	10	0	0	0	112	19	15	93	2	188	6	130	3412	0	453	107	4	7	59	21	0	1	11	2	59	3	535	1	60	0	0	10	67	1	16	70	10	228	23	1598	8	129	0	9	5	56	377	34	18	192	0	109	1	56	2403	6	877	38	8	9	46	183	13	8	52	13	119	38	1432	21	251	0	21	4	37	176	27	6	131	0	155	0	27	3126	15	294	27	0	7	12	24
MFSD8	9	0	1	28	2	3	54	103	0	3	296	35	25	450	2	10	4	178	175	3	466	10	0	15	19	49	213	21	18	460	0	5	1	66	149	1	299	3	6	3	26	150	29	45	138	3	5	9	138	103	1	303	13	1	10	7	48	205	12	64	695	0	3	282	25	2	3	0	6	16	14	164	11	3	164	0	0	1	20	59	5	482	0	0	5	4	13	1792	76	131	2948	19	62	859	807	38	53	4	98	29	214	501	83	14	761	3	33	10	154	794	6	1497	8	20	8	155	293	4	34	1286	6	6	246	305	22	18	2	21	3	77	154	5	15	177	7	5	139	46	9	9	0	15	8	42	46	0	1	95	2	1	21	45	1	7	0	5	1	10	122	25	3	108	0	11	3	15	137	0	1185	4	3	2	17	14	0	0	98	0	1	12	7	0	0	2	0	6	142	16	18	160	1	11	13	162	209	0	930	6	3	4	21	114	3	3	298	2	6	10	64	2	13	7	0	42	329	2	28	808	7	14	120	259	10	35	0	34	12	79	175	20	9	154	0	7	0	24	182	5	726	3	3	3	24	619	20	16	404	21	12	163	168	21	42	0	38	8	105	181	25	9	201	0	8	0	41	175	0	491	1	0	2	1	10
CEBPZ	6	0	1	18	0	6	20	50	0	1	468	39	32	648	3	12	9	250	158	3	622	8	0	24	29	74	304	37	26	403	0	13	2	50	124	2	439	1	8	4	26	287	55	73	233	3	5	33	180	112	1	431	7	0	18	10	46	360	21	92	780	0	0	476	50	5	1	1	5	27	15	243	15	5	267	1	2	0	41	60	3	562	2	0	5	7	7	1711	67	204	3108	17	55	906	730	46	46	0	70	41	146	316	54	13	430	3	23	4	100	459	1	946	13	5	8	84	230	4	19	606	2	5	139	170	8	6	0	21	5	42	121	1	18	118	3	9	105	29	5	3	0	7	2	27	44	0	0	133	0	5	26	39	8	2	0	9	7	36	202	50	2	192	2	13	2	35	131	0	1540	5	2	4	27	17	0	0	97	0	0	11	16	0	0	2	5	6	166	20	33	166	1	16	4	182	141	0	1001	7	1	3	25	136	1	0	202	0	5	16	34	2	8	19	1	62	285	3	15	494	12	12	90	153	10	19	0	26	5	60	340	22	14	286	0	9	1	33	217	3	1014	3	1	10	25	586	28	15	232	16	9	178	111	7	41	0	27	5	81	319	44	17	391	4	8	0	60	225	4	600	3	0	12	6	32
SLC7A6	8	1	3	106	4	4	73	65	0	6	441	16	13	4713	2	17	5	208	212	2	253	13	0	23	12	80	231	11	8	3010	2	10	4	77	134	0	220	4	10	6	43	122	4	16	617	4	12	6	102	110	1	148	10	0	11	1	61	772	9	62	9525	0	7	473	22	1	1	6	6	21	21	485	7	5	3740	0	4	0	33	27	1	437	1	0	9	6	15	1840	33	65	24028	25	92	751	723	21	59	3	91	16	359	259	47	15	2545	4	45	6	175	850	1	766	13	12	8	212	430	1	29	8292	10	17	259	228	3	13	0	29	7	123	135	0	3	1079	7	8	135	36	0	2	1	10	6	72	39	0	0	519	1	8	9	26	3	6	0	10	2	31	78	16	1	533	0	13	1	18	117	0	655	3	2	1	18	15	0	0	765	0	0	5	5	0	1	0	3	2	107	5	9	739	0	12	6	153	221	0	740	8	2	2	29	135	0	0	2772	1	9	11	45	1	6	12	0	65	412	4	11	6527	21	29	114	214	4	52	0	37	4	183	152	7	1	550	0	16	0	29	275	0	550	6	3	4	29	1270	14	18	3421	24	14	191	198	14	53	2	47	9	176	149	11	0	953	0	9	0	32	161	2	271	4	0	3	3	28
PLXNA2	13	5	6	14	2	24	47	290	0	9	439	174	21	418	1	2	3	631	224	1	1183	10	0	5	46	14	386	112	20	300	2	10	0	220	219	2	906	0	2	7	7	147	69	52	83	0	2	19	326	132	0	442	2	1	1	12	9	235	130	162	1018	0	15	5147	245	10	7	10	7	59	1	1448	70	27	321	2	3	0	367	204	1	2513	2	5	7	34	20	2077	151	168	3444	2	31	3142	1910	14	42	1	20	39	42	351	267	20	743	1	15	8	413	584	2	2737	2	0	9	34	188	2	35	224	1	3	979	388	11	7	0	8	10	9	98	7	27	228	0	2	431	71	0	5	0	0	3	10	49	2	9	171	0	2	76	61	12	2	0	10	3	0	118	89	2	107	0	0	1	71	168	0	1628	0	0	4	6	9	2	1	191	0	0	43	29	0	1	0	5	1	123	56	33	234	0	7	5	504	128	0	2525	1	3	2	4	130	2	0	303	0	2	101	118	0	10	1	0	1	183	31	31	485	2	12	525	206	1	24	0	8	11	17	173	71	7	308	0	4	1	81	200	1	1526	3	1	8	9	992	133	24	364	5	7	785	547	8	27	0	9	6	19	281	65	15	371	0	6	0	120	255	1	1342	5	1	1	13	8
AC011092.2	2	2	0	9	1	3	20	23	2	0	774	109	46	640	1	8	4	256	164	2	474	20	0	6	42	23	928	81	39	1202	1	6	7	148	293	4	513	3	9	14	22	434	84	66	333	1	12	33	209	143	0	422	15	1	4	9	31	341	39	77	879	0	7	299	24	2	7	1	6	23	1	486	35	9	304	0	1	0	53	94	3	656	0	0	5	24	10	1938	101	260	4798	1	60	1202	921	31	59	1	33	94	39	474	96	8	553	0	16	12	90	433	1	799	9	3	7	38	241	9	22	1009	1	6	165	152	5	14	0	8	20	16	145	1	16	255	1	3	154	58	4	11	0	2	6	7	77	7	4	314	0	2	32	61	9	20	0	1	6	7	366	73	3	441	0	15	10	49	228	0	2042	5	1	2	15	33	0	0	165	0	0	7	9	0	0	1	10	1	240	35	33	245	0	14	14	130	243	1	953	12	0	9	6	93	0	1	367	0	3	8	32	1	15	4	0	8	474	11	16	1009	1	12	101	282	1	21	0	12	12	19	666	67	14	529	0	16	0	34	386	5	1315	0	8	8	15	578	45	21	341	2	13	130	114	3	35	0	15	10	30	654	86	24	810	1	8	0	80	346	1	669	14	0	6	23	20
NHS	19	1	1	38	1	3	51	175	0	4	1310	8	240	1570	0	7	14	179	258	2	923	7	0	5	130	14	490	7	106	1252	0	2	1	52	164	0	415	2	3	23	0	613	14	347	826	1	4	161	175	96	0	406	11	0	1	40	7	699	18	468	2544	0	5	298	30	3	6	8	1	32	2	394	2	65	860	6	2	0	8	25	0	504	0	1	4	11	3	3172	10	577	10540	4	45	1143	859	11	43	1	13	81	38	1486	27	179	1133	0	5	98	213	1014	3	1662	9	3	38	28	671	0	186	16567	3	6	402	455	11	11	1	15	20	14	216	2	109	764	2	1	102	46	0	7	1	0	8	4	109	0	23	443	0	0	37	23	0	8	0	0	1	2	380	4	12	196	0	6	7	23	186	0	1382	1	1	4	6	43	0	5	322	0	1	22	13	0	0	0	1	0	502	4	134	421	0	7	101	300	256	0	862	10	2	13	21	121	3	3	928	0	5	15	26	0	4	2	0	6	578	1	116	1537	1	23	105	289	0	28	0	5	19	12	722	6	47	309	2	4	2	23	336	2	1040	10	0	22	6	1387	4	98	902	3	5	209	123	4	43	1	8	34	21	750	13	39	291	1	6	1	40	276	1	880	3	0	3	13	5
ZNF81	5	0	0	21	1	5	61	54	0	1	374	44	48	486	0	10	4	195	204	2	471	13	0	20	24	47	302	36	19	412	3	7	0	62	153	2	321	1	10	11	34	210	27	49	237	1	4	22	121	130	2	287	11	0	17	14	40	136	14	50	517	0	3	233	16	0	4	0	5	26	9	124	4	9	100	2	2	0	31	41	2	417	0	0	0	10	5	1433	56	188	3107	13	45	820	723	34	56	1	69	68	139	377	55	12	636	0	17	7	102	648	6	970	9	6	11	96	198	2	15	1040	6	8	157	233	7	20	0	36	10	44	138	1	18	223	6	16	112	46	3	10	0	15	7	21	53	6	6	315	0	9	21	69	4	5	0	18	7	12	250	29	5	304	0	14	6	26	164	1	1597	1	4	12	33	14	4	0	134	0	5	12	5	0	2	3	4	2	179	18	31	244	0	12	9	146	234	0	984	10	1	6	10	66	0	1	226	0	2	12	40	0	5	9	1	35	246	1	28	759	7	43	89	254	6	25	0	34	8	60	435	26	13	585	0	13	0	29	258	0	1031	7	5	22	29	602	17	25	415	18	12	138	132	22	37	0	54	14	91	354	35	19	596	0	11	0	62	284	6	645	2	0	16	18	28
RCBTB2	11	1	3	12	4	5	145	56	0	1	288	28	19	265	2	29	4	210	507	4	373	63	0	23	9	25	101	35	10	298	1	22	1	48	253	1	150	9	9	2	9	114	18	34	96	2	4	9	123	251	1	176	17	1	16	3	13	159	9	29	397	0	2	308	61	1	7	5	0	7	8	165	1	4	132	1	2	0	22	62	0	254	3	1	0	2	4	949	47	58	2153	4	136	860	1904	23	197	6	66	19	83	410	78	10	708	4	39	12	194	1534	6	972	55	12	3	76	157	2	17	745	4	24	307	791	12	43	0	16	9	48	98	1	3	122	0	20	144	177	6	33	1	5	0	17	26	2	0	78	0	5	27	102	6	38	0	17	0	12	92	15	1	94	0	49	1	34	401	0	612	23	7	1	8	10	0	0	95	0	1	23	35	0	2	3	2	1	156	18	22	174	0	39	11	178	572	0	776	50	1	3	19	50	0	0	384	0	16	25	187	2	31	17	0	35	195	4	13	534	2	81	176	907	6	101	0	38	4	66	216	23	9	147	0	44	0	40	602	2	474	23	1	1	20	375	32	6	264	2	37	207	459	14	140	2	25	4	50	191	23	3	170	0	23	0	56	475	3	397	22	0	5	3	5
PRKAA1	8	3	1	25	1	12	73	77	0	9	529	35	32	442	2	5	6	208	166	1	416	13	0	23	23	53	283	29	12	285	0	2	0	52	81	2	206	0	5	5	27	252	29	45	139	2	3	15	130	104	1	195	9	0	20	9	55	579	22	83	1175	0	2	508	32	3	9	4	6	28	13	268	14	11	178	1	2	0	36	43	1	423	3	3	1	5	8	2926	61	101	2943	9	38	891	674	25	45	4	68	39	171	825	96	20	810	3	31	12	190	716	4	1356	10	12	11	170	601	2	27	1394	8	7	289	235	19	13	1	40	12	83	270	1	16	169	4	1	146	32	5	6	1	11	2	30	72	6	4	69	0	1	24	22	7	6	0	9	1	22	137	30	0	85	0	5	2	23	95	0	660	1	2	0	11	30	1	0	88	0	0	18	8	0	0	4	2	3	162	19	15	103	0	4	6	164	134	1	703	3	6	4	12	185	0	1	248	0	4	13	27	0	7	12	0	41	579	3	19	932	9	24	125	246	8	28	0	22	11	70	261	23	3	166	1	3	0	30	149	1	513	4	9	6	26	1029	32	16	478	6	9	200	137	13	36	0	19	6	77	268	25	4	169	1	4	0	39	143	2	404	7	0	1	2	12
TNFSF10	6	2	8	76	4	25	30	172	0	9	471	79	15	418	2	7	1	973	193	5	754	30	0	14	21	57	186	34	8	1432	2	13	0	216	78	0	487	13	12	2	37	167	52	14	331	3	1	1	456	54	2	306	23	1	6	5	40	68	12	5	41	0	1	239	5	2	5	6	2	4	7	114	8	1	49	2	0	0	26	24	1	902	0	0	0	0	10	1789	95	40	1800	5	26	2769	418	37	123	10	45	20	141	347	146	6	857	2	18	5	524	365	9	1196	30	5	6	110	303	9	13	1118	2	5	684	113	18	28	0	10	6	75	201	1	2	206	5	6	486	31	9	21	3	9	2	33	34	3	0	141	0	1	118	10	3	18	2	2	0	10	175	67	1	512	0	5	2	96	95	0	1614	8	3	1	14	11	0	0	23	0	0	33	4	0	1	0	1	2	136	29	11	117	0	14	2	474	157	1	957	12	1	7	18	106	3	0	82	1	3	67	18	4	35	10	0	30	221	2	9	238	3	6	267	96	9	68	0	19	2	68	306	28	7	369	1	13	0	93	191	3	915	9	12	6	37	594	51	10	392	8	7	397	88	22	113	1	28	6	88	315	83	4	488	0	19	0	223	200	4	878	5	0	4	14	28
ERN1	11	0	2	13	2	5	66	174	0	3	165	27	11	230	6	12	8	130	143	4	768	20	0	19	12	95	105	12	8	158	2	5	2	41	91	1	495	7	19	6	123	90	12	22	57	8	1	38	66	66	5	389	9	0	22	7	153	154	15	29	336	2	2	334	28	7	4	7	8	15	67	61	13	4	133	5	1	0	22	30	3	697	1	1	4	5	51	821	22	51	1334	22	30	330	658	90	53	11	101	15	488	211	39	10	273	17	14	18	90	482	10	1488	19	20	9	342	114	1	18	304	5	3	86	178	44	14	0	39	2	117	47	1	7	67	3	11	64	42	17	5	1	18	1	68	22	0	0	40	0	3	6	26	13	10	0	28	0	29	59	13	1	45	0	5	6	11	111	0	1203	3	3	1	43	7	0	0	35	0	1	0	4	0	0	3	0	12	122	9	7	69	1	14	31	79	181	0	1518	6	4	2	65	46	0	1	113	3	5	6	38	11	11	21	0	81	154	4	6	319	27	16	39	220	21	44	0	50	9	227	114	10	4	100	1	7	0	11	128	4	879	3	7	3	68	355	9	19	156	21	9	89	122	60	52	0	43	4	143	84	6	10	98	0	7	0	18	143	5	415	4	1	6	3	55
ZNF217	8	0	1	16	5	6	113	59	2	2	179	26	11	176	1	25	0	117	324	4	226	42	0	11	21	69	159	20	3	119	3	10	1	18	170	3	176	5	8	4	25	116	7	9	53	1	5	11	71	172	0	126	25	0	18	6	46	315	16	48	1605	0	5	192	78	5	9	7	2	18	12	109	6	2	399	0	2	0	14	98	4	346	2	0	2	4	14	1213	21	36	1207	12	99	432	1133	34	136	3	74	32	206	392	60	13	213	1	38	7	71	1046	5	665	21	13	5	166	206	1	11	370	5	23	93	389	6	27	2	33	13	66	81	1	8	26	3	13	43	48	7	22	0	7	4	35	25	0	0	45	0	3	10	43	3	27	0	10	4	26	74	13	2	42	0	24	3	14	208	0	471	12	3	0	22	21	0	0	40	0	2	12	27	0	4	1	1	9	138	6	6	50	1	18	7	80	339	0	439	12	4	4	20	52	1	1	88	1	11	10	74	0	35	14	0	58	223	3	5	251	5	34	46	274	4	99	0	31	11	103	216	10	3	102	1	24	1	20	319	5	399	14	6	5	25	438	17	11	135	14	16	90	181	15	98	2	35	7	97	142	28	1	68	1	25	0	22	300	4	242	10	0	13	9	16
PARVB	5	1	8	12	2	11	154	55	0	3	350	45	7	600	8	14	1	378	423	17	446	16	0	6	26	43	157	56	2	499	1	33	1	167	468	6	301	5	4	5	21	91	22	20	136	2	1	4	205	261	9	197	5	0	1	5	9	238	51	62	556	5	20	3110	266	37	3	1	3	102	14	167	18	7	197	5	6	2	200	167	11	278	0	0	2	16	11	695	67	32	2600	22	122	1336	2043	121	60	2	16	30	73	268	104	5	513	1	41	1	309	1275	16	720	18	3	10	68	147	3	4	751	5	26	344	901	52	33	0	12	10	18	68	2	8	116	2	12	145	121	17	3	0	1	3	3	15	0	0	78	1	6	27	63	19	8	0	0	0	2	59	35	0	87	0	10	1	35	212	0	663	6	0	2	5	14	0	0	96	0	3	27	54	1	0	0	1	0	77	20	8	164	2	13	4	300	268	2	585	12	1	1	8	29	0	0	124	0	3	19	91	10	10	1	0	14	136	7	7	448	9	20	110	327	17	25	0	8	11	39	112	20	2	151	1	11	0	47	336	4	374	4	2	2	11	403	37	20	334	10	10	272	357	45	48	0	5	12	27	167	46	1	221	1	10	0	55	365	16	477	7	0	1	2	5
ADSS	10	4	0	18	1	6	63	141	0	4	242	55	27	246	2	10	3	235	158	9	540	20	0	18	19	56	159	31	11	212	1	10	0	62	108	1	263	1	15	4	35	136	37	46	61	2	6	19	134	90	0	274	13	0	21	7	61	174	26	28	190	0	2	496	17	2	5	0	12	14	19	136	25	12	81	0	1	0	44	32	6	672	1	0	2	1	23	2014	69	94	1352	23	52	813	730	37	62	1	99	24	272	491	129	14	361	3	18	6	193	581	4	1337	18	9	8	183	287	3	22	566	1	3	230	156	15	17	0	30	10	79	177	2	10	74	5	7	111	23	2	5	2	9	4	46	59	1	0	38	1	1	26	25	6	20	0	9	2	28	103	32	3	60	0	6	3	18	115	0	984	4	4	0	22	13	2	0	46	0	1	11	9	0	4	3	1	12	146	26	14	83	0	16	9	203	170	0	973	8	3	1	27	124	0	0	118	1	6	21	36	3	19	16	1	50	343	3	15	344	9	22	115	297	6	64	0	39	5	108	198	26	7	125	0	7	1	27	151	3	731	6	1	5	27	777	43	7	169	5	20	155	162	18	64	0	38	11	105	195	41	5	98	1	4	0	33	157	4	572	6	0	7	4	33
ANKRD6	22	4	3	15	2	17	99	133	0	12	743	198	29	358	0	6	8	267	170	4	508	5	0	9	32	32	396	109	24	273	1	5	1	71	139	3	383	1	4	9	21	322	121	55	89	2	3	22	139	100	1	199	2	0	6	14	37	303	25	60	418	0	2	326	40	1	2	6	4	25	11	538	26	4	91	0	0	0	29	59	5	478	2	1	1	15	8	2730	195	120	1756	6	29	770	968	29	29	2	25	57	86	1073	307	28	347	1	13	19	191	853	7	1565	6	11	19	116	435	6	37	537	4	19	210	292	10	11	0	12	17	33	164	2	37	87	1	2	115	40	5	5	2	4	1	23	64	5	1	76	0	3	9	61	7	9	0	8	0	11	226	108	2	87	0	2	6	21	105	0	1225	1	0	2	20	34	0	4	57	0	0	10	15	0	0	1	4	1	235	43	13	129	0	12	8	162	216	0	970	8	5	7	16	99	1	1	146	0	4	9	79	0	11	2	3	14	456	8	35	442	2	26	125	479	2	26	0	19	20	48	516	97	6	132	0	10	0	24	217	5	923	6	2	5	16	715	64	18	201	9	7	116	183	7	14	0	18	15	40	417	112	6	139	0	2	0	51	170	1	636	5	0	2	4	10
MYO19	10	1	0	9	3	8	43	59	0	4	267	36	22	388	1	7	3	165	147	2	371	10	0	18	24	43	265	27	13	340	2	15	1	50	114	3	279	3	7	6	25	139	28	35	154	0	4	24	109	95	1	241	7	0	5	10	21	285	20	67	604	1	4	521	36	4	3	0	8	22	9	171	17	4	131	1	3	1	34	56	4	481	1	0	2	13	12	1520	54	119	2930	13	54	772	805	24	47	2	55	35	147	461	54	18	597	2	27	8	139	591	4	1116	14	10	10	135	209	0	17	744	2	6	183	205	11	16	0	24	9	53	117	3	19	158	1	6	112	41	2	9	0	6	5	21	43	2	3	73	2	1	20	35	9	7	0	24	6	24	118	18	0	91	0	5	3	19	103	0	799	6	6	1	12	5	0	1	70	0	0	13	12	0	1	2	1	4	123	11	16	136	0	6	7	113	167	0	649	7	5	2	12	87	2	3	306	3	5	17	33	3	8	10	0	33	326	6	18	701	4	20	115	232	7	21	0	22	7	61	188	8	9	170	0	9	0	33	134	2	636	0	3	6	17	709	11	16	352	10	6	206	161	16	31	0	44	12	68	208	27	13	194	0	10	0	41	148	2	376	7	1	9	3	19
AMMECR1	10	1	2	18	2	4	71	298	0	2	351	37	26	826	2	10	8	175	149	4	1527	12	0	24	15	66	238	27	9	655	1	11	0	39	114	2	736	3	8	2	22	211	38	30	302	2	1	13	113	85	2	630	3	0	25	10	66	175	15	34	617	0	0	141	14	0	2	2	3	13	16	381	10	7	218	0	0	1	31	39	5	3124	1	1	3	6	26	2041	36	100	4282	9	35	593	544	40	43	3	89	18	246	497	46	8	433	1	16	9	99	531	2	2871	15	11	5	177	353	0	11	581	4	5	136	205	2	12	0	35	1	92	189	0	6	159	7	2	99	24	3	8	0	13	1	58	61	0	6	531	0	0	19	27	6	6	0	5	1	42	152	23	5	305	3	9	1	30	105	1	2875	6	8	4	29	10	0	0	120	0	0	15	8	0	0	4	0	11	179	14	16	229	0	4	6	147	184	0	2172	9	2	4	23	151	1	1	224	5	6	8	31	1	11	21	1	79	315	3	10	553	1	20	85	183	1	32	0	41	5	117	207	16	5	223	0	7	0	25	132	2	1491	3	6	7	33	787	13	14	363	25	13	145	109	11	36	1	38	5	122	264	30	6	753	0	7	1	39	177	2	1578	4	0	6	2	28
RNF146	20	5	1	70	4	14	120	138	0	12	858	48	29	1030	1	14	9	218	224	3	481	11	0	16	26	22	347	34	10	817	1	4	2	39	114	2	177	0	4	3	7	337	22	47	327	0	3	26	127	125	0	240	24	1	13	5	27	453	20	58	1777	0	1	253	33	2	9	2	1	13	8	487	12	6	939	0	0	0	29	119	4	495	2	1	1	9	6	3068	65	102	4758	11	47	706	806	27	61	0	37	41	83	846	78	16	1508	3	35	14	151	845	4	1312	9	6	5	77	464	2	22	1880	1	5	170	223	7	15	0	24	5	32	203	0	10	274	6	8	106	47	7	10	0	10	4	11	87	0	1	166	0	4	17	28	1	12	0	6	1	6	199	27	3	215	0	11	4	15	138	0	790	3	1	3	6	23	2	0	162	0	1	4	6	0	0	1	0	2	253	12	20	264	0	16	26	170	223	0	802	7	1	3	16	176	1	2	380	3	1	11	36	1	10	8	1	12	396	1	13	1173	3	16	88	203	3	39	0	15	8	27	307	11	1	368	1	11	0	26	219	1	563	8	3	8	13	847	22	16	612	9	5	120	157	12	44	2	21	8	40	416	38	4	434	1	5	0	35	182	3	418	4	0	4	4	11
AC097103.2	6	1	1	42	0	9	45	121	6	2	380	74	28	1047	0	12	5	201	130	9	759	17	0	9	33	20	207	36	21	671	3	8	1	41	92	3	450	2	3	7	8	172	20	44	329	5	2	30	136	79	1	348	11	0	3	17	9	98	12	50	1005	1	2	243	32	4	1	0	1	15	8	145	14	7	169	2	3	0	20	31	8	704	0	0	1	11	6	1159	93	122	4632	13	77	856	872	70	48	0	16	52	62	456	111	16	1029	4	25	14	120	659	17	2011	8	9	17	59	183	4	57	1377	4	8	227	187	46	9	0	8	12	24	113	1	31	324	8	0	155	40	15	4	1	1	4	14	32	2	3	244	0	1	37	40	12	5	0	7	3	7	196	47	2	306	0	11	3	28	121	1	1780	3	7	4	14	7	0	0	188	0	1	7	9	0	0	0	4	0	204	45	21	265	0	22	19	168	210	1	1344	2	0	6	8	43	0	2	359	4	6	21	52	4	8	2	1	16	192	0	17	1165	9	19	88	214	10	24	0	13	20	33	286	35	6	294	0	8	0	23	140	0	929	3	1	7	14	331	22	11	729	9	8	124	137	18	29	0	20	19	35	248	20	11	508	2	8	0	44	167	7	816	5	0	2	9	4
AL360091.3	1	1	0	14	0	3	17	16	0	1	223	68	47	2558	4	8	5	303	77	13	231	12	0	28	16	38	172	46	41	3315	1	16	0	131	113	4	250	1	19	5	44	108	35	76	1040	1	11	10	269	66	7	193	15	1	15	10	40	104	11	52	454	0	0	365	24	1	1	5	5	7	10	100	22	12	220	0	1	0	62	54	2	196	1	1	4	7	11	728	58	343	8459	9	35	1310	527	72	44	0	81	24	148	99	50	13	1227	1	7	1	99	264	6	369	5	0	5	63	63	5	10	2362	2	9	191	179	18	7	0	17	5	38	53	0	30	453	2	0	164	35	15	10	1	11	0	36	37	4	5	594	2	4	40	32	6	4	0	11	0	25	80	39	3	934	0	2	1	62	83	1	802	0	10	0	25	8	2	0	183	0	0	21	6	2	0	1	3	5	58	12	31	666	0	13	0	159	104	2	513	1	3	7	11	28	0	0	596	1	7	11	25	4	8	8	0	28	135	2	15	2970	7	14	109	140	8	28	0	23	6	52	197	50	13	1116	1	14	0	85	183	5	637	4	7	8	41	356	15	6	890	16	12	194	145	28	37	0	45	5	86	201	90	37	2916	2	14	0	126	216	6	319	5	0	14	5	33
ZFAS1	3	0	0	14	2	5	38	68	0	7	342	37	35	481	6	25	2	210	229	6	734	24	0	28	31	64	243	27	23	336	1	8	0	50	156	4	917	4	11	4	33	161	29	34	133	9	19	14	127	111	0	519	23	1	21	13	55	481	15	47	778	0	2	466	38	3	3	6	2	27	7	249	17	10	271	4	5	1	40	73	4	1201	4	0	1	7	7	1185	32	83	2144	21	59	555	805	24	63	8	72	22	171	282	47	19	415	1	30	3	85	533	4	1202	9	10	8	108	180	2	9	606	5	6	83	203	12	8	2	13	3	33	49	1	7	61	2	5	32	20	1	12	0	1	1	19	23	1	0	41	2	1	14	25	1	5	1	9	3	12	116	17	2	105	0	11	2	24	117	0	1343	4	1	1	16	13	0	0	126	1	0	8	21	0	4	1	0	6	143	19	20	133	0	14	10	149	211	0	1328	7	3	5	12	79	0	0	166	1	3	13	34	3	7	6	0	43	175	5	19	458	7	13	48	250	6	23	0	12	5	64	237	21	4	214	0	11	0	27	221	2	1097	4	5	7	25	392	13	7	199	9	7	79	112	15	44	2	25	3	70	219	32	6	230	1	17	0	37	241	0	671	12	0	8	4	28
GPNMB	32	1	0	8	0	2	223	59	0	2	879	19	35	163	1	14	16	102	1080	15	512	11	0	13	17	31	566	10	12	73	1	1	1	26	134	5	156	0	4	3	12	560	9	53	62	1	1	31	73	490	3	169	1	1	8	6	26	420	4	23	59	0	1	69	16	0	2	3	1	6	0	338	11	6	84	0	3	1	20	108	1	409	1	0	1	8	5	8723	52	155	793	32	85	391	5448	87	33	4	83	37	189	1718	88	30	423	4	58	38	147	3373	17	1712	17	12	16	212	1099	1	32	129	2	19	54	789	40	9	2	18	3	21	552	0	14	34	3	4	38	243	10	3	1	5	1	10	155	0	1	9	1	1	5	190	4	1	0	1	0	2	307	5	2	14	0	7	8	4	343	0	649	1	2	1	7	43	0	0	7	0	2	0	50	0	0	0	0	0	372	17	24	107	0	23	32	107	867	1	1121	9	3	4	31	485	1	0	48	0	0	5	175	3	6	8	0	27	659	3	26	257	10	22	96	1074	10	34	0	41	11	78	584	20	23	172	2	17	1	32	610	4	996	5	9	13	41	1338	19	17	136	8	10	103	645	28	48	1	19	5	70	911	31	11	189	3	13	1	57	669	6	723	5	2	10	8	33
ZNF789	5	1	1	1	0	3	32	39	0	1	321	64	28	419	0	15	5	184	171	10	381	14	0	17	16	37	306	56	18	446	1	14	3	79	215	7	326	4	13	8	44	156	23	27	126	3	6	20	117	96	5	212	7	1	9	3	36	195	19	31	384	1	6	322	32	1	0	1	6	19	8	202	14	4	136	0	4	0	29	65	5	400	3	0	3	2	8	1195	56	88	2150	8	63	784	962	45	51	1	68	22	157	295	42	15	332	4	25	4	83	593	5	753	5	6	9	83	204	6	12	516	6	7	166	255	20	14	0	24	4	37	101	1	13	99	5	5	83	61	3	3	1	9	4	16	35	2	1	126	1	8	20	52	6	5	0	10	2	16	139	31	1	127	1	18	5	21	143	0	855	2	3	4	18	9	0	0	56	0	2	8	17	0	0	0	0	2	111	21	20	133	0	16	16	159	203	1	632	10	3	9	10	58	0	1	120	0	3	10	45	5	7	6	0	25	236	2	14	504	6	31	108	272	14	24	0	22	4	68	233	34	4	252	1	15	1	30	243	3	679	4	7	0	19	408	27	15	247	13	13	128	170	8	44	0	36	5	48	210	28	3	238	1	18	0	39	231	5	378	1	0	8	9	17
SNRNP200	3	1	0	12	0	9	27	39	0	2	257	42	32	353	4	11	8	171	177	4	360	18	0	24	24	54	148	23	21	236	2	10	0	48	102	2	231	1	11	3	30	86	11	34	60	0	0	7	91	67	0	142	6	1	12	4	26	236	23	77	679	0	4	399	35	4	4	3	6	29	10	162	11	8	153	3	4	0	23	39	2	443	1	0	3	6	17	1200	37	122	2025	13	57	621	664	25	40	1	89	27	194	346	64	13	360	1	19	2	97	534	6	942	13	9	6	163	203	0	14	613	2	5	159	151	16	9	0	24	5	48	87	0	9	107	3	6	84	34	7	4	2	13	3	32	34	1	2	85	2	3	25	26	3	1	0	14	2	25	101	21	4	90	0	11	6	22	128	0	921	2	4	1	19	8	0	1	89	0	1	4	3	0	1	2	6	4	135	13	13	137	0	11	9	122	203	1	724	9	3	4	17	97	1	2	235	1	5	19	42	4	12	10	3	47	253	3	10	767	9	29	112	248	5	32	1	43	14	84	215	11	7	129	0	6	0	23	180	5	588	1	8	5	32	474	25	17	306	20	11	139	155	14	33	0	33	9	77	205	34	6	178	1	6	0	51	185	6	513	2	0	7	7	25
EIF2AK3	20	6	1	21	1	4	57	108	0	8	430	29	29	243	7	10	7	142	134	3	397	18	0	17	20	49	268	13	14	154	3	7	2	39	85	2	272	3	12	3	33	269	18	34	88	9	0	20	93	87	0	207	4	0	9	13	37	557	15	84	1087	0	7	446	61	21	3	1	5	25	12	309	11	10	158	2	3	0	35	56	5	440	3	0	2	4	12	2381	41	73	1878	32	48	598	755	49	36	0	92	31	175	681	65	22	517	13	17	7	127	475	10	1051	11	8	19	165	469	6	23	675	28	4	207	240	20	12	0	40	13	64	184	1	12	107	29	8	118	40	9	7	0	12	5	41	75	3	1	80	4	0	11	29	2	12	0	10	1	20	150	19	0	60	1	11	2	10	80	0	766	3	3	0	9	28	0	0	61	0	4	5	6	0	0	3	1	3	152	7	21	105	0	8	13	114	141	0	654	7	6	7	14	142	0	1	242	3	8	21	69	4	13	21	0	36	469	3	18	540	21	19	113	372	8	16	0	34	11	66	260	12	7	125	0	7	0	31	155	0	560	2	5	3	19	1035	20	11	283	60	10	153	149	25	33	0	36	9	68	251	8	4	121	0	3	0	47	137	2	370	7	0	2	7	14
LNPK	14	0	2	58	0	11	115	97	0	6	397	39	45	516	0	5	3	176	223	1	352	9	0	17	34	44	282	20	26	686	0	4	1	54	110	3	201	0	9	6	44	244	30	85	335	1	8	19	146	120	1	215	8	0	17	7	43	229	20	53	1009	0	2	175	34	5	3	2	3	14	10	179	12	4	713	2	3	0	21	74	3	329	2	0	1	10	5	2446	67	221	4287	11	35	678	881	34	58	1	76	53	207	735	75	26	1445	2	28	9	150	861	10	1199	15	14	12	144	434	6	50	2159	4	8	183	300	8	10	0	25	7	66	199	0	29	294	8	14	95	46	7	8	0	6	5	27	68	6	2	169	0	0	18	43	5	7	0	5	5	24	128	39	3	188	0	3	2	18	168	0	740	3	2	2	13	22	0	1	126	0	0	10	12	0	0	2	2	6	157	11	34	246	0	9	10	128	258	0	748	9	4	5	27	125	2	0	460	0	2	11	76	2	12	13	0	57	428	4	31	1292	5	31	72	343	6	26	0	31	13	98	269	14	14	364	0	13	0	22	252	2	692	3	4	3	28	750	15	28	443	16	9	144	161	24	50	0	32	9	107	288	34	7	336	0	10	0	42	205	3	400	2	0	6	8	26
RBM4	11	1	2	34	4	2	55	94	0	4	310	47	33	647	6	9	8	176	126	8	481	10	0	17	26	59	270	38	24	634	0	15	1	60	114	4	304	3	8	8	43	134	19	48	181	2	5	22	106	79	1	232	6	0	12	8	46	217	14	47	783	0	2	270	31	4	8	1	4	17	10	142	7	8	217	0	1	0	20	47	3	394	0	0	2	7	10	1518	65	140	3353	15	58	647	675	30	46	2	69	40	206	390	67	18	603	3	28	14	123	463	4	1071	10	9	4	139	276	3	28	1194	3	13	241	237	21	16	0	31	10	72	101	2	24	149	2	11	111	30	6	7	1	19	12	41	32	1	0	123	0	5	21	20	4	2	0	9	1	16	122	31	2	137	0	8	2	18	85	0	996	3	2	2	23	13	0	1	105	0	0	7	11	1	0	3	1	5	100	13	31	147	0	7	9	105	119	2	773	7	5	4	23	88	0	2	311	0	2	12	49	6	6	9	0	35	197	9	11	731	10	23	77	185	12	18	0	19	8	63	139	20	1	157	0	10	1	14	123	0	602	5	3	5	23	430	17	15	316	13	9	133	87	13	43	0	19	15	74	167	31	6	226	2	6	0	38	116	3	408	2	0	5	9	22
RBM23	9	0	3	6	1	7	35	93	0	3	250	33	26	428	2	9	4	147	195	9	506	13	0	18	16	31	198	37	19	546	0	14	2	71	176	1	548	3	5	7	35	85	28	44	127	1	1	11	73	91	1	247	8	1	5	4	16	300	26	60	644	1	1	309	47	0	6	4	3	16	10	170	14	13	183	0	6	0	28	81	4	602	1	1	3	5	12	1048	41	85	2708	12	62	572	875	33	58	3	58	40	164	274	63	15	547	2	17	6	123	642	7	1235	19	7	9	103	236	1	25	974	7	16	157	270	17	14	3	22	8	38	76	1	9	90	7	3	75	42	3	7	1	6	1	18	20	1	0	84	1	1	13	37	9	6	0	9	1	16	135	19	1	120	0	7	3	17	124	0	1246	6	2	3	12	8	0	0	81	0	0	9	17	0	1	3	3	2	105	10	9	118	2	16	2	119	165	0	795	4	0	5	7	66	0	0	159	2	3	12	53	2	3	8	0	19	120	2	12	424	6	23	61	213	6	26	1	24	3	46	198	16	3	205	0	14	1	25	211	2	902	6	6	9	19	317	13	13	219	8	8	111	119	12	37	1	25	8	54	177	33	8	218	0	12	0	41	209	6	477	9	0	6	5	17
GRN	5	6	2	6	1	7	146	53	0	5	343	59	27	328	1	40	1	248	1733	7	401	48	0	20	32	50	272	33	15	186	0	25	0	49	393	2	214	2	12	9	22	185	41	51	162	0	10	19	190	773	2	242	13	0	16	16	33	157	12	13	101	1	1	174	22	1	10	1	0	5	4	182	19	8	109	0	4	0	37	119	3	368	2	1	1	11	10	2208	78	75	1041	11	166	629	2367	33	91	4	41	31	97	629	170	15	524	5	88	11	252	2277	17	1480	37	12	10	219	190	2	13	185	1	12	132	370	6	24	2	7	14	21	102	0	3	31	0	10	61	76	4	12	2	2	1	4	28	0	0	14	0	3	16	23	2	7	0	2	0	2	98	56	4	53	0	11	0	13	424	0	555	2	2	4	15	8	1	1	26	0	0	3	15	0	0	0	2	0	222	42	35	177	0	20	20	340	448	0	1024	29	8	11	21	92	0	0	51	3	5	8	49	3	8	3	1	18	242	6	10	223	5	13	82	264	4	35	1	23	6	53	363	40	13	224	0	28	0	62	411	5	999	7	9	7	41	277	12	6	82	4	8	66	123	6	46	2	12	7	31	391	76	19	213	2	10	0	73	500	5	535	10	1	6	17	18
MTUS1	18	16	36	42	1	60	52	278	0	25	770	480	124	881	1	4	10	1146	114	6	1391	14	0	12	110	24	236	232	25	509	0	1	0	365	57	0	617	0	0	13	2	366	133	190	327	4	3	36	658	87	1	691	3	0	2	32	13	385	314	181	318	0	0	4047	29	11	0	1	3	77	5	706	175	30	163	1	2	1	205	33	4	788	0	1	3	29	15	2765	276	501	2474	2	14	3507	854	10	6	1	10	85	32	764	576	52	694	3	10	11	381	515	4	3815	1	4	39	51	487	26	107	1820	9	0	882	171	3	1	1	2	17	15	167	3	48	91	2	0	484	47	1	0	1	1	13	18	64	7	1	67	0	0	60	22	0	0	0	0	3	0	274	212	8	180	0	4	4	69	71	0	3803	0	0	6	15	39	4	0	46	0	0	57	13	0	0	2	8	0	440	111	56	294	1	9	25	908	245	0	3354	9	2	13	18	213	6	2	249	0	0	106	69	1	0	0	1	4	502	16	20	353	0	2	372	350	4	1	0	3	15	12	524	107	14	183	3	3	0	76	140	0	2017	1	3	17	8	680	84	21	154	1	1	305	71	1	8	0	3	21	21	378	219	14	189	0	4	0	158	118	2	1483	2	0	5	17	14
IFRD1	10	0	2	80	1	10	64	88	1	3	346	46	38	1312	2	8	8	171	167	6	427	15	0	11	27	34	278	31	25	1043	0	2	0	45	87	1	394	4	6	5	9	181	26	51	315	1	1	17	93	69	1	187	6	3	6	8	19	847	32	141	2205	0	12	522	64	9	6	17	1	24	12	257	18	14	604	0	2	0	41	72	2	558	3	0	2	11	10	2533	67	138	9844	13	70	722	884	38	74	15	48	47	123	603	81	18	2146	3	16	7	131	540	1	1052	6	6	10	69	442	3	21	2646	2	8	154	157	10	14	0	16	3	22	185	1	18	416	0	6	70	37	1	5	2	7	4	8	61	0	2	422	1	2	11	15	1	1	2	3	1	11	104	34	3	549	0	4	4	14	115	0	757	2	0	2	8	42	0	0	479	0	2	17	24	0	0	0	1	1	142	15	22	478	1	7	15	116	169	0	683	4	1	5	5	124	0	0	877	0	1	12	38	1	11	6	0	14	392	3	18	1912	5	11	89	186	7	22	2	22	6	48	249	21	7	736	1	7	0	21	167	1	620	0	2	3	12	677	18	13	857	4	13	165	106	21	33	0	24	7	57	239	28	4	731	1	8	0	37	144	3	354	3	0	2	6	5
LGALS8	8	1	0	14	1	8	50	210	0	3	215	53	15	347	2	11	1	180	217	6	1108	15	0	15	18	53	128	38	10	374	1	7	0	59	108	4	498	1	9	4	25	125	28	39	173	1	2	9	113	165	6	623	7	0	11	4	48	105	8	29	406	0	2	201	20	9	5	1	3	7	7	95	15	4	100	0	1	0	27	63	11	812	2	0	3	9	12	1051	42	47	3249	11	35	660	679	75	43	1	60	16	159	339	76	15	645	3	23	6	105	712	10	3068	14	8	2	107	161	4	12	1258	0	10	115	216	38	16	0	18	7	39	90	2	4	173	1	3	102	45	12	4	0	5	2	33	24	1	2	126	0	1	21	38	7	4	0	8	0	31	90	41	3	151	0	6	3	22	167	0	2413	5	2	1	24	17	1	0	156	0	0	7	6	1	3	2	5	4	118	22	18	209	0	14	5	173	257	3	2607	13	4	2	18	73	0	0	316	1	3	4	56	8	9	15	0	47	220	2	8	1037	9	25	141	246	15	36	0	36	0	78	235	38	4	303	1	13	1	21	259	3	1933	4	3	9	21	442	29	5	396	9	10	132	179	41	60	0	23	6	64	192	42	10	349	1	8	0	46	221	7	1316	5	0	5	9	16
CARF	8	1	5	35	3	8	76	121	1	3	373	46	33	876	3	10	2	195	164	7	556	5	0	16	21	46	250	32	15	786	0	8	2	43	103	0	357	3	6	8	25	153	19	24	226	0	6	16	141	79	1	239	7	0	7	4	36	206	19	50	1044	0	0	232	28	4	7	2	5	10	9	132	11	7	225	2	1	0	12	34	1	497	1	1	2	3	7	1739	78	165	4565	15	49	707	712	31	39	2	37	52	126	603	88	23	1090	1	15	12	138	575	8	1623	10	5	8	134	269	2	25	1650	4	6	185	162	12	6	0	20	17	57	164	0	24	297	2	3	125	26	3	5	0	9	8	36	41	2	2	170	0	0	34	36	9	3	0	2	7	19	135	39	4	188	0	8	4	14	116	0	1232	1	4	2	6	7	0	0	159	0	1	5	3	0	0	1	0	0	168	19	27	246	0	14	6	167	194	1	1184	4	3	6	22	109	2	2	409	1	4	12	40	4	6	10	1	36	308	7	10	1249	12	19	77	231	11	26	0	26	8	61	197	31	7	288	0	10	2	23	158	2	729	3	1	4	15	567	29	10	542	13	14	125	125	16	36	0	30	11	64	207	28	6	356	1	4	0	33	125	1	535	10	0	5	5	12
CCNH	8	2	1	29	0	2	42	38	0	2	298	34	29	808	2	12	3	172	170	11	312	16	0	16	18	39	137	23	15	522	1	12	0	34	150	4	150	2	10	4	24	145	17	29	253	3	5	8	101	107	2	170	9	0	7	6	33	418	35	166	1180	0	5	700	140	10	6	2	5	15	27	167	11	11	480	1	3	2	43	136	3	321	4	0	3	7	11	1147	41	225	4551	11	96	653	1187	42	83	2	56	21	159	280	50	5	589	1	23	10	84	591	5	680	7	7	7	99	168	1	16	1205	0	8	102	226	12	8	0	25	8	39	85	1	16	153	3	5	61	39	2	9	0	8	2	23	32	0	0	131	1	6	19	43	5	12	0	7	1	23	81	22	1	158	0	22	6	17	136	0	707	5	3	2	13	18	0	1	203	1	0	9	38	1	0	4	2	1	97	4	13	215	0	17	7	120	203	0	505	4	6	2	20	66	0	2	269	1	11	12	100	5	15	4	1	30	163	3	8	521	3	48	56	267	4	29	0	32	3	65	170	19	6	200	0	8	1	17	183	2	466	5	2	3	14	404	14	3	237	6	9	96	106	23	35	0	23	4	71	178	24	4	288	0	5	0	38	179	5	292	3	0	4	6	20
FBXO22	10	3	0	28	2	5	65	98	1	4	270	41	26	489	3	12	6	186	163	3	644	9	0	28	38	58	233	38	25	379	0	5	1	57	118	1	463	1	6	3	17	149	21	44	160	2	7	27	117	91	1	502	9	0	16	5	45	215	26	59	641	3	5	268	16	2	1	0	0	15	10	120	18	7	131	1	3	0	19	40	4	464	0	0	0	2	4	1659	66	141	3374	18	48	763	706	23	50	0	51	37	134	509	81	20	610	0	26	6	131	667	2	1578	15	8	12	109	305	1	21	1253	5	14	235	230	10	19	0	35	13	57	176	2	19	259	9	4	118	30	3	4	0	8	4	27	44	0	2	211	0	6	17	53	3	12	0	16	0	17	149	32	1	128	0	7	4	19	123	1	1694	4	4	1	20	13	0	0	146	0	1	10	11	0	0	3	2	2	137	25	27	213	0	20	19	184	216	0	1393	10	6	4	20	140	3	4	373	0	4	25	58	0	5	11	1	37	362	6	26	1078	8	39	132	267	2	30	0	30	10	76	215	22	4	201	1	6	0	15	194	1	1177	4	4	15	26	697	41	22	482	13	16	182	130	17	47	0	28	10	72	238	26	10	210	0	11	0	57	160	5	627	7	0	2	6	16
CERS5	5	1	0	16	0	5	63	94	0	5	539	40	38	710	3	11	7	243	141	7	647	21	0	27	31	66	421	47	40	516	1	12	2	89	135	0	530	3	13	6	45	257	33	58	276	2	4	21	165	90	4	391	11	0	14	15	56	292	14	75	569	0	0	375	17	6	2	1	4	21	11	238	20	11	140	0	1	0	31	42	3	660	0	0	0	12	10	2010	58	145	2956	13	59	872	849	46	62	0	92	49	225	598	56	21	456	2	28	5	145	584	8	1565	20	8	11	158	390	4	33	874	5	11	280	258	24	25	0	48	14	88	144	0	20	99	7	7	136	54	3	14	1	10	9	54	41	1	0	85	0	0	19	16	7	4	0	12	3	29	147	37	2	161	0	11	1	30	118	0	1165	4	2	0	28	16	0	1	77	0	0	9	9	0	0	1	1	6	163	7	22	176	0	10	7	184	200	0	923	4	2	2	17	87	2	1	131	1	4	9	42	2	15	9	0	34	289	4	24	527	10	24	91	266	5	39	0	31	8	65	282	13	12	292	0	9	0	31	170	2	960	3	9	8	24	609	20	12	286	8	9	149	114	16	50	0	16	16	68	272	30	6	313	4	4	3	36	135	4	475	5	0	11	8	22
UEVLD	5	0	1	27	0	6	89	93	0	2	266	44	12	448	2	13	3	161	234	6	375	15	0	13	20	33	301	23	14	514	0	11	2	59	170	3	348	2	8	8	22	148	27	39	158	0	5	14	96	145	3	190	4	0	9	4	18	208	9	55	839	1	4	373	31	1	2	1	4	19	6	148	12	4	201	1	2	0	16	66	0	375	2	0	0	2	7	1639	58	98	3482	6	51	725	1036	31	44	0	64	35	106	548	81	21	877	8	21	9	150	934	5	1387	10	12	7	96	307	5	29	1372	1	12	258	357	14	20	1	33	8	33	118	2	18	200	1	17	117	41	4	2	0	10	4	12	59	0	4	117	3	1	24	54	1	5	0	5	1	10	93	18	3	157	1	18	4	14	160	1	856	3	5	1	6	8	2	2	112	0	0	11	9	0	1	1	4	1	152	12	17	187	0	10	12	150	257	0	794	11	5	3	8	93	0	0	367	4	3	14	66	4	8	9	2	22	262	7	12	845	10	27	87	288	6	30	0	30	13	49	212	17	4	252	0	8	0	25	242	0	577	2	6	5	14	552	25	10	465	9	17	160	180	12	44	1	26	6	42	183	27	8	316	0	10	0	39	230	2	406	5	0	4	8	11
PPIB	2	0	3	3	0	8	22	59	0	11	455	42	28	352	6	11	7	238	268	2	601	17	0	29	49	74	290	24	19	238	2	8	1	68	104	2	389	2	14	11	28	335	27	52	136	2	11	15	177	120	2	483	10	2	29	6	56	180	7	23	171	0	2	158	17	4	4	1	1	7	6	156	11	9	111	1	0	1	34	48	3	461	2	2	2	13	5	3084	54	106	1443	26	71	637	705	23	45	6	114	48	166	398	70	9	237	2	26	5	111	338	0	867	10	17	10	117	284	3	11	241	6	7	135	132	5	13	0	29	4	49	116	0	6	27	6	6	54	19	2	10	0	12	4	9	51	0	0	35	2	1	15	5	3	1	0	5	2	10	185	36	5	91	1	4	1	28	89	0	1160	4	7	2	15	11	0	0	36	0	0	5	2	0	0	1	1	1	212	30	18	172	1	10	11	282	202	2	1214	8	8	7	24	105	0	0	81	1	3	10	21	0	5	21	1	33	274	3	12	235	8	4	65	116	3	20	0	35	10	63	374	36	10	192	0	12	2	37	277	4	1177	8	12	17	58	401	26	11	126	13	5	77	62	5	23	0	32	7	73	421	83	20	251	0	12	0	78	215	7	751	4	2	17	21	25
LMF1	9	3	2	21	4	9	64	106	1	2	396	49	28	609	2	5	3	244	203	1	511	9	0	11	24	54	260	38	16	588	0	10	2	74	139	0	276	5	7	7	33	156	18	19	125	2	3	8	80	75	2	147	2	0	6	4	37	333	24	61	1000	0	0	389	45	1	6	2	0	15	13	177	10	2	167	0	0	1	25	56	2	457	1	0	3	1	11	2409	64	111	3530	22	54	781	824	34	57	0	82	19	193	607	103	13	755	2	20	7	183	730	1	1348	10	17	5	180	334	5	18	1054	4	19	269	233	9	8	0	25	5	57	177	2	13	205	2	10	146	38	1	3	0	6	3	44	66	1	1	119	1	7	20	49	6	7	0	20	1	30	165	30	4	164	0	8	5	23	127	0	1118	4	1	4	17	24	3	0	137	0	0	12	10	0	0	1	2	6	265	34	22	205	0	16	9	222	265	0	1398	9	6	6	30	160	0	2	366	2	5	20	62	1	19	13	2	61	408	1	18	858	15	16	93	248	8	17	0	29	13	127	278	25	10	196	0	14	0	27	177	2	738	1	1	7	22	787	35	16	452	22	19	183	149	11	43	0	27	9	90	222	47	0	176	0	9	0	48	188	3	555	2	0	4	4	23
CKMT2-AS1	13	4	0	28	0	7	27	153	1	3	540	56	37	996	4	20	4	353	164	1	673	16	0	16	38	57	213	43	17	1295	0	6	0	105	115	1	319	1	9	9	19	266	36	69	272	0	3	14	189	106	2	382	7	0	4	10	31	145	7	42	839	0	1	355	19	3	2	1	0	8	8	157	14	7	412	3	3	1	40	38	1	328	2	0	0	1	6	2003	72	175	5264	12	45	1390	650	18	35	0	58	42	174	732	88	25	1192	2	16	25	232	618	5	1624	6	14	16	132	428	5	34	1906	6	13	287	229	26	11	0	34	22	58	170	2	22	364	13	4	193	37	4	7	0	2	4	37	54	0	0	521	2	0	29	48	4	5	0	6	4	30	151	21	3	531	0	4	6	31	111	0	1236	5	2	1	32	25	0	0	197	0	0	11	2	0	0	0	6	7	196	17	22	317	0	12	13	284	196	1	1125	9	1	8	17	83	1	0	540	1	1	12	37	2	6	4	0	24	336	3	20	1096	7	19	141	178	6	15	0	22	11	98	320	27	10	386	1	6	0	57	177	1	880	5	2	7	24	834	30	26	607	25	13	265	191	20	34	0	19	9	96	268	41	13	571	0	9	0	110	161	2	609	7	0	5	6	27
FAM160B1	20	1	5	48	0	4	41	151	0	4	479	69	23	629	3	9	9	248	138	1	811	7	0	14	20	34	260	51	6	698	0	0	0	64	86	1	328	0	7	4	16	221	41	38	198	1	0	30	108	84	0	341	5	0	5	5	26	303	27	52	1179	0	2	454	21	3	4	5	3	16	17	277	20	6	284	1	3	0	46	37	3	979	0	0	2	4	6	2373	78	110	5099	5	41	847	436	18	29	1	43	28	118	802	113	13	1484	0	15	12	148	529	3	2208	8	7	7	124	361	7	16	2153	6	3	225	145	7	5	0	18	8	26	181	1	8	331	3	4	134	23	3	3	1	3	5	28	76	3	1	227	0	0	26	25	6	1	0	9	1	15	181	34	4	246	0	8	1	27	115	0	1920	2	1	2	15	15	1	1	254	0	2	5	1	0	1	1	1	5	229	24	18	396	0	6	25	258	185	0	1971	6	3	3	7	185	2	2	695	1	3	23	35	0	6	14	1	25	548	7	23	1931	3	4	162	188	7	23	1	22	10	63	352	37	5	497	1	3	0	27	168	1	1300	4	4	5	17	968	26	17	857	10	9	162	98	8	38	1	23	14	73	336	42	7	488	0	6	0	50	157	2	992	4	0	2	11	10
ATP6V1D	7	0	0	33	0	5	46	76	0	2	324	45	35	826	2	11	8	229	248	11	642	17	0	9	19	39	231	30	16	706	0	5	0	61	169	1	519	4	8	14	16	236	35	44	357	0	4	19	174	142	1	539	8	2	9	10	31	343	33	76	1547	0	6	488	59	2	7	2	0	18	3	202	22	5	423	1	2	0	37	93	6	905	1	0	4	9	12	1493	43	151	5115	12	60	852	1137	45	56	1	66	26	148	393	59	12	952	6	15	5	122	626	6	1252	7	7	8	64	238	4	14	1332	1	14	173	294	29	14	0	29	8	36	130	2	13	284	1	9	106	55	18	5	0	4	2	18	53	2	0	247	0	0	23	56	2	6	0	4	1	16	188	30	3	269	2	5	1	23	154	0	1630	0	2	3	22	17	0	0	204	0	1	6	30	1	0	0	0	2	157	23	16	275	0	9	10	167	265	0	1275	3	3	2	15	144	1	1	541	2	9	37	107	5	18	13	0	30	328	0	20	1341	10	28	139	472	11	22	0	23	11	69	276	25	10	364	0	6	0	28	249	3	1126	3	6	4	12	504	16	21	478	4	11	146	202	19	35	2	25	6	58	281	34	7	478	0	11	0	58	220	8	702	4	0	5	7	9
IVNS1ABP	7	3	0	6	3	12	118	46	0	6	146	26	11	141	1	31	2	270	307	2	201	17	0	51	8	68	67	11	8	93	0	9	0	84	116	0	147	3	15	3	27	70	13	17	40	2	14	7	106	146	0	121	11	0	45	4	69	242	45	42	223	1	3	616	151	6	7	3	9	18	36	133	9	3	50	0	2	0	64	104	1	299	1	2	2	4	14	1151	45	57	708	26	192	736	2638	21	89	8	220	17	378	279	53	6	228	2	62	7	305	1438	7	661	22	28	3	207	153	2	14	185	0	18	168	488	10	26	0	41	7	59	76	1	10	27	3	20	149	124	0	6	3	31	0	53	25	0	0	24	1	4	19	45	9	9	1	14	1	33	38	14	0	17	2	17	5	20	197	0	323	4	7	0	12	14	0	0	15	1	1	15	63	0	6	1	0	9	62	10	6	43	0	11	13	105	405	0	389	18	4	2	16	39	1	0	37	1	14	22	155	2	18	39	2	63	153	6	9	135	5	82	294	765	3	39	0	111	2	144	126	11	1	82	0	17	0	65	329	1	375	8	29	6	41	401	28	10	95	12	23	121	353	12	59	0	126	7	121	105	22	3	49	0	9	1	41	310	1	174	4	0	28	8	33
IPO8	8	4	3	32	2	8	87	133	0	2	369	54	32	438	8	12	6	217	253	4	485	17	0	18	17	40	162	28	12	294	3	7	1	49	126	0	175	4	5	7	16	204	30	60	143	3	1	20	159	190	1	231	13	0	7	7	30	199	12	47	431	0	1	295	30	2	4	2	2	18	3	150	7	7	135	0	2	0	28	43	3	355	1	1	2	7	5	1848	67	87	2147	7	63	807	975	47	49	2	75	30	143	611	114	24	752	2	29	12	141	1177	6	1340	18	11	10	151	305	4	17	985	10	9	240	359	16	14	0	20	2	38	165	0	21	149	9	7	140	66	4	15	1	14	6	30	57	0	6	75	3	3	16	42	7	6	0	9	1	18	105	24	1	79	1	12	1	20	164	0	779	4	2	1	15	16	0	0	65	0	0	7	9	0	0	1	2	3	144	24	18	124	0	12	7	157	278	0	792	12	6	5	30	120	0	3	173	1	5	16	50	3	11	12	0	23	264	3	11	492	8	19	79	227	5	29	0	16	4	64	208	15	4	181	0	10	0	23	263	2	606	4	3	7	25	663	30	13	336	8	19	169	200	17	42	0	26	9	84	208	36	5	164	0	6	0	44	268	2	448	2	0	1	4	10
SRFBP1	5	2	1	19	5	10	80	56	0	3	300	77	32	558	2	19	5	222	292	0	452	27	0	17	30	35	210	42	15	348	2	12	0	54	138	1	222	4	5	7	19	192	48	55	225	7	12	17	169	162	7	324	9	0	9	9	56	286	16	75	767	2	7	417	57	3	2	0	2	18	6	256	26	10	254	0	3	0	36	102	2	446	2	0	4	14	10	1636	86	112	3417	12	68	864	910	28	58	0	53	27	129	445	122	14	726	3	25	6	136	954	5	1030	12	7	2	97	291	5	18	1072	4	12	210	394	10	19	0	17	5	27	129	1	15	161	1	7	90	59	5	7	0	3	6	23	36	0	1	129	6	4	12	31	5	3	0	10	0	12	96	70	0	194	0	11	5	28	200	0	921	6	2	4	9	10	1	0	165	0	4	6	16	1	0	0	0	2	112	31	20	179	0	6	6	203	232	0	660	11	4	5	14	76	0	2	267	0	5	17	34	0	6	7	2	35	248	3	15	662	5	21	110	268	5	14	0	22	10	44	235	30	8	294	0	13	2	34	233	0	653	5	2	1	13	648	38	8	466	7	12	165	172	20	42	0	23	7	80	221	69	4	319	1	10	0	46	239	3	333	6	0	3	9	16
RPA3	3	0	4	6	1	3	22	38	0	3	294	42	36	846	1	9	6	218	149	5	475	10	0	23	44	83	351	43	27	804	3	13	0	98	199	6	431	2	20	17	54	200	27	65	324	8	6	19	190	136	8	398	6	0	27	17	66	109	6	28	374	0	1	184	20	1	0	4	1	15	11	124	9	6	150	0	4	1	17	55	1	437	0	0	2	5	9	1194	33	228	4110	11	36	906	679	81	32	0	75	66	194	164	17	2	302	2	4	5	59	317	4	494	5	10	1	69	91	2	6	547	6	3	79	90	8	6	0	9	6	36	98	1	27	184	12	5	86	43	2	7	0	10	8	50	50	0	1	449	0	6	42	74	5	2	0	20	4	39	240	31	1	333	0	14	2	80	154	0	1895	5	7	12	46	24	0	0	147	0	2	18	8	0	0	3	2	6	127	17	25	276	0	12	6	142	191	0	1030	12	6	9	10	56	0	1	253	1	0	11	17	5	2	9	3	32	211	1	14	622	10	13	69	154	5	6	0	31	9	86	338	17	3	407	0	15	0	33	319	5	1233	4	10	16	45	514	23	11	347	21	9	115	125	19	35	0	39	7	132	441	39	28	833	0	15	1	135	382	11	638	5	0	10	23	58
TRMT11	11	1	1	16	0	7	56	141	0	1	657	31	39	715	5	8	7	252	147	13	1094	10	0	15	33	38	252	13	19	318	0	2	0	41	88	0	497	3	7	6	16	389	25	78	250	5	2	66	192	82	3	790	8	0	9	16	32	385	11	61	875	0	2	375	17	3	0	1	3	25	4	345	18	3	290	0	0	0	33	57	1	897	2	1	3	9	11	2392	38	203	3270	10	38	862	607	39	21	1	47	47	135	724	58	24	737	4	14	20	166	587	5	2696	11	9	9	128	356	0	25	1084	4	2	181	185	11	6	0	21	10	58	175	1	18	169	3	2	133	26	7	4	0	11	8	23	68	0	5	144	0	5	3	39	3	1	0	5	3	26	271	35	2	196	1	7	9	36	137	0	2641	3	4	4	26	16	0	0	88	1	0	7	7	0	0	0	0	5	282	15	24	216	1	7	19	195	173	1	2379	1	2	2	22	163	0	3	307	1	4	14	37	1	6	9	1	30	374	3	18	879	6	15	84	206	6	12	0	31	10	61	390	20	8	269	0	9	1	30	170	4	1390	1	2	13	24	682	22	13	398	7	8	134	119	13	14	1	24	5	57	361	16	9	328	0	11	0	54	169	3	955	3	0	5	8	23
WDR75	8	2	4	20	0	7	70	75	0	0	355	33	35	407	1	10	6	165	164	1	439	16	0	10	20	39	178	20	18	261	0	5	1	41	77	2	200	2	8	3	18	194	17	44	111	1	8	18	92	91	4	243	8	0	11	8	32	351	24	66	669	1	2	422	45	2	5	0	2	26	14	230	11	6	185	1	0	0	31	39	2	468	1	0	0	6	11	1484	42	112	1983	20	48	663	596	22	43	0	43	21	160	526	73	19	480	3	25	9	127	634	5	1191	7	4	9	147	246	6	20	811	8	7	196	260	13	18	0	21	4	50	159	4	22	122	13	2	132	58	3	7	0	3	3	35	31	3	2	60	2	1	22	27	5	6	0	9	4	11	110	28	1	82	1	10	3	12	101	0	1095	5	1	1	13	11	1	1	55	0	1	5	19	0	0	1	5	1	107	8	17	98	1	12	15	137	137	1	742	10	3	3	14	115	1	0	202	0	2	21	40	1	12	12	0	27	336	2	21	554	7	22	73	190	7	14	0	22	5	80	187	18	7	132	1	9	1	25	130	2	608	4	7	6	14	688	21	18	303	9	6	156	104	14	40	0	19	16	74	227	21	7	176	2	9	0	40	161	4	492	2	0	4	6	14
TMEM161B	13	1	0	29	2	10	86	124	0	8	430	42	30	525	6	10	1	216	212	11	597	9	0	20	25	62	138	25	17	230	0	6	0	38	88	0	209	0	12	2	28	182	26	46	158	2	3	20	181	135	5	292	8	0	25	3	70	200	9	62	648	0	3	377	30	2	1	1	5	17	18	189	9	6	193	1	2	1	42	53	2	521	1	1	1	4	11	1624	61	73	2398	12	59	730	774	37	49	5	113	35	218	557	91	17	699	0	23	13	170	894	9	1701	12	11	12	165	287	3	24	927	7	10	195	290	15	8	0	41	9	63	110	0	13	167	8	10	120	47	7	8	0	10	6	46	39	0	1	81	2	2	13	43	6	4	0	17	0	22	112	21	0	90	1	11	1	19	117	0	936	3	1	1	19	5	0	0	60	0	1	5	10	0	0	1	0	4	131	13	13	132	0	12	11	159	215	0	882	4	7	2	25	87	1	0	225	2	6	13	50	2	11	23	1	54	261	4	24	666	8	30	76	275	11	21	0	35	6	88	239	19	6	153	1	7	0	27	205	2	730	2	12	11	23	640	17	13	363	19	23	148	141	23	49	0	43	9	80	176	38	5	185	1	4	0	32	191	4	532	5	0	9	1	20
INTS9	10	2	2	29	1	13	82	63	0	4	293	45	28	573	7	11	3	155	219	5	404	19	0	12	15	33	242	31	25	567	0	13	0	65	173	2	301	0	10	6	28	165	28	45	169	0	8	17	130	136	0	234	10	0	17	5	32	202	15	35	662	2	0	289	21	0	3	2	5	12	7	134	16	2	171	0	4	0	25	40	1	385	0	0	2	4	10	1547	54	101	3690	19	81	700	959	32	65	0	86	28	164	446	62	19	917	2	30	7	169	912	7	1081	18	14	15	131	244	0	23	1295	11	8	185	354	14	26	0	30	15	47	95	2	14	215	8	8	97	57	11	12	3	9	1	25	23	2	0	158	1	1	23	50	11	7	0	24	2	7	95	35	1	168	0	14	1	18	189	0	849	5	1	0	21	11	0	1	156	0	0	3	11	0	1	2	1	1	128	24	23	242	1	19	6	184	298	1	865	10	1	2	18	97	0	4	323	2	6	13	49	2	9	9	0	38	224	6	9	852	11	29	99	324	5	27	0	32	7	78	190	17	2	214	2	9	0	31	227	2	572	7	2	5	15	592	41	11	481	26	18	148	196	17	53	1	39	5	63	133	17	2	253	2	11	0	35	205	0	369	7	0	4	4	12
RNF4	5	1	0	11	0	2	61	68	0	1	254	37	17	389	0	22	2	141	188	4	324	14	0	31	22	49	182	25	11	365	0	14	1	38	115	4	278	4	18	5	37	112	22	26	112	0	8	15	82	91	3	178	10	0	22	3	38	168	16	43	545	1	12	946	52	9	5	2	11	29	8	124	15	2	191	2	4	0	79	69	2	402	2	0	1	7	14	1108	44	96	2178	11	71	585	819	33	57	0	97	31	205	317	52	18	510	1	28	6	94	622	11	809	14	14	10	127	212	2	19	720	6	13	197	285	16	14	1	49	15	53	84	2	13	120	9	7	93	38	3	7	0	8	2	34	28	0	2	81	0	8	13	41	4	6	0	8	3	32	67	25	2	98	1	11	0	17	114	0	748	4	4	0	20	6	0	0	76	1	2	3	9	0	0	4	5	4	85	11	14	108	0	17	8	128	194	0	513	11	2	7	23	73	0	1	172	1	7	17	47	1	10	15	0	32	185	2	17	471	13	22	75	196	4	43	1	32	6	90	138	10	1	174	1	15	0	16	186	2	499	7	3	4	29	399	17	10	289	17	17	106	152	15	54	2	43	9	88	141	24	6	199	0	8	0	28	159	2	326	6	0	4	8	22
VPS37B	6	0	5	2	1	12	52	69	1	4	166	41	20	159	5	7	0	271	151	9	273	21	0	23	18	41	80	28	15	77	0	11	1	124	101	1	199	3	11	4	26	60	20	27	39	9	1	7	139	73	3	104	15	0	22	7	36	253	49	84	318	0	2	1414	49	67	6	14	16	21	45	89	11	8	34	5	0	0	49	35	16	264	1	0	7	3	11	722	59	59	524	25	48	1231	672	109	68	2	124	29	238	239	64	12	249	2	18	5	222	436	7	634	17	15	5	137	119	3	16	79	16	6	323	229	37	21	1	68	8	50	68	2	5	27	6	4	178	38	8	5	0	11	2	11	23	2	2	14	2	0	27	18	12	11	0	17	2	16	29	16	2	22	0	5	2	31	73	0	335	6	3	1	11	10	0	0	17	6	2	18	17	4	0	4	1	3	60	14	4	40	0	6	9	177	144	1	341	11	4	1	11	45	0	0	75	4	1	32	49	14	17	21	0	50	143	3	13	164	14	9	150	177	13	49	1	63	5	55	78	9	8	67	0	4	0	34	116	1	270	4	4	6	19	273	9	16	94	24	7	224	96	27	61	1	38	3	55	65	19	9	55	0	5	0	43	135	9	178	2	0	6	5	12
TOPBP1	10	1	2	19	3	8	79	91	0	0	339	38	25	323	0	19	5	178	215	8	472	19	0	19	11	51	140	27	13	233	2	9	0	42	113	1	204	1	12	3	10	145	24	19	109	2	6	10	92	101	2	228	9	0	20	4	45	254	14	38	597	0	4	346	64	3	4	3	3	10	7	190	14	7	101	0	1	0	22	53	0	394	3	0	3	4	9	1663	55	111	2098	17	64	662	995	34	54	3	71	22	161	454	97	15	601	6	36	7	122	827	6	1263	19	14	0	150	261	2	16	635	13	14	142	233	23	14	0	26	8	64	135	1	13	133	6	11	100	53	3	5	1	18	5	30	60	1	0	109	2	3	19	45	5	9	0	16	1	25	121	17	1	100	0	7	2	15	129	0	884	5	2	0	15	9	0	0	77	0	0	11	12	0	0	5	4	2	166	21	19	142	1	23	8	157	281	1	999	8	7	4	12	106	1	1	232	1	5	15	54	2	7	17	0	43	283	4	15	586	8	33	87	352	6	34	0	50	8	67	217	23	3	165	1	8	0	21	235	1	603	3	4	3	17	700	19	14	369	19	13	153	168	23	59	0	35	9	91	223	32	8	179	0	11	0	44	218	2	502	14	0	6	4	22
PPP1R9A	17	9	4	203	2	16	30	603	0	3	715	285	106	665	2	4	0	600	16	3	2319	8	0	16	22	19	242	124	37	2009	0	3	0	163	12	0	1019	2	9	1	1	212	215	164	407	0	2	5	467	8	0	936	9	0	12	4	4	191	173	172	3594	2	1	994	15	1	0	3	8	18	4	184	41	20	687	0	0	0	53	8	4	1975	1	0	2	6	10	1382	600	261	23253	16	31	2021	276	20	31	1	52	27	75	936	536	73	6459	3	13	4	512	225	8	6006	3	20	8	72	266	12	81	11019	11	4	629	44	15	5	1	45	18	11	74	7	17	1895	5	3	343	12	1	8	0	19	4	8	45	5	4	1172	0	0	51	3	0	0	0	1	0	1	267	308	8	651	0	0	1	47	5	0	3563	0	0	0	7	8	7	1	1249	0	0	18	0	0	0	1	11	1	232	129	61	1365	0	7	5	539	33	0	3635	3	11	4	7	94	0	1	3274	0	0	23	12	4	5	96	0	31	212	37	36	7183	10	10	126	61	12	14	0	32	10	45	314	116	14	1490	1	5	0	54	59	0	2424	2	8	4	11	375	254	22	3144	20	6	405	81	9	33	0	44	11	39	255	188	15	1114	0	4	0	173	37	2	2147	5	0	5	5	5
RPL15	6	1	3	5	0	16	17	103	0	9	559	78	53	501	4	23	8	476	403	9	886	32	1	50	51	103	182	30	17	156	0	10	1	66	123	5	332	1	18	12	28	434	62	205	252	4	31	41	497	268	2	869	64	1	105	24	159	194	17	25	109	0	2	303	19	2	3	5	5	12	7	224	15	4	150	1	1	0	43	50	6	658	2	1	8	10	16	1585	57	146	963	29	74	703	579	26	52	1	160	53	258	258	89	16	206	4	24	7	139	440	5	850	12	26	8	153	266	1	29	190	6	4	143	106	9	4	0	30	4	49	65	3	10	16	4	2	70	16	0	14	0	6	2	38	22	1	2	16	2	1	35	10	0	1	0	15	1	14	110	38	6	39	0	8	0	11	98	0	825	5	7	2	15	9	2	0	30	0	0	11	3	0	0	2	2	12	95	14	10	100	0	7	6	241	114	0	786	6	3	6	13	59	0	0	31	2	1	20	13	0	2	20	0	49	137	0	13	124	3	4	64	91	6	8	0	21	3	68	214	18	7	105	0	14	0	33	140	1	688	6	6	9	28	208	14	12	47	11	7	121	48	2	17	0	31	6	144	330	62	16	204	1	10	1	78	235	6	767	8	0	13	15	30
THSD7A	17	15	19	60	0	80	18	133	0	14	628	600	18	5610	0	6	4	2124	37	3	1315	21	0	24	13	29	291	368	11	6320	0	1	0	740	17	5	1207	0	1	3	1	363	302	22	2160	0	7	259	1512	22	1	925	1	0	4	5	13	201	124	49	3716	0	2	4310	20	19	0	4	6	43	3	217	140	10	1817	3	0	0	248	15	0	1346	0	0	4	8	10	1177	553	62	30586	4	15	11915	149	30	46	2	14	88	33	993	1189	9	3790	2	12	70	3577	167	10	3165	0	5	35	47	188	57	24	4005	9	1	4854	58	5	9	0	2	36	14	158	21	8	1012	0	6	2124	15	2	0	0	1	2	4	71	34	0	1538	0	0	296	3	0	0	0	1	0	3	345	251	1	2065	0	0	12	390	10	0	5730	1	0	2	9	23	4	0	524	0	0	107	0	0	0	1	2	0	378	170	17	1340	1	1	68	2304	39	0	5144	2	3	4	8	58	9	5	1289	0	1	351	1	0	0	2	1	7	252	20	37	4667	4	2	980	31	3	8	0	2	0	14	414	195	4	3036	3	2	2	321	58	3	3719	2	0	21	10	642	230	37	1538	8	2	2805	43	14	12	0	9	33	47	867	468	9	4591	0	0	1	594	33	0	1873	0	0	2	14	3
ANXA6	13	1	0	31	1	11	11	34	0	5	569	18	43	755	6	13	3	141	40	8	257	10	0	48	58	85	239	10	27	739	1	3	0	38	30	4	119	0	27	17	58	196	9	63	191	1	5	3	44	11	4	128	4	0	19	15	57	278	5	68	1214	0	2	95	16	9	0	1	3	29	12	180	1	21	569	1	2	0	12	3	5	109	1	0	4	11	15	1874	19	181	5617	21	43	407	262	60	45	2	173	95	307	514	33	31	1126	7	22	6	98	155	9	676	9	33	19	281	369	1	39	2118	10	5	134	122	30	11	0	96	23	135	134	1	17	350	7	2	43	13	7	0	0	17	7	36	42	0	3	186	4	7	9	9	6	4	0	33	7	38	86	4	3	181	0	5	2	9	15	1	448	0	1	5	25	16	0	1	202	0	0	11	1	0	0	5	4	7	191	1	33	268	1	7	5	77	52	2	428	5	8	15	28	88	0	3	576	1	4	13	11	2	5	30	0	56	400	1	28	1491	15	6	67	82	9	20	0	63	32	130	275	7	15	308	0	2	0	20	34	2	437	3	9	6	33	695	10	20	731	15	9	87	52	21	26	0	71	16	108	223	7	7	311	2	6	0	40	42	4	278	2	0	14	14	32
CASP8AP2	16	5	1	22	6	8	90	116	0	1	339	41	19	438	4	16	3	182	192	2	441	9	0	17	14	38	282	32	8	449	0	14	0	54	146	3	297	0	9	8	37	159	21	45	159	1	1	15	136	134	1	246	9	0	7	10	26	171	12	32	543	1	2	210	16	2	5	0	0	11	8	127	11	8	162	0	1	0	19	42	3	384	0	1	2	5	2	1922	85	94	3131	13	56	746	946	34	54	2	76	33	221	534	102	15	757	2	31	9	179	887	11	1292	10	17	7	131	325	4	37	1164	6	15	217	250	11	14	0	36	12	77	157	1	14	189	4	8	162	55	5	10	0	6	5	66	52	2	2	109	1	6	21	33	6	14	0	6	3	32	119	27	2	129	0	8	6	24	188	0	895	4	0	1	15	12	0	0	80	0	0	14	7	1	0	4	0	5	161	19	17	140	0	13	8	173	313	2	771	12	5	5	21	118	0	1	240	0	3	22	51	3	10	13	0	59	270	4	15	668	12	22	90	215	8	24	0	28	9	82	209	28	9	228	1	5	0	30	239	0	626	4	2	7	19	766	30	19	519	21	13	160	166	12	54	0	35	10	90	207	33	3	219	0	12	0	48	209	8	468	8	0	10	10	23
ACAT1	5	3	0	36	0	8	42	38	1	0	537	95	37	1059	0	12	4	268	176	8	476	7	0	13	38	54	441	76	20	1257	3	14	1	121	159	0	316	0	16	18	62	185	33	32	344	1	4	9	123	91	1	187	4	1	8	11	34	195	19	35	524	0	2	231	13	2	0	1	4	8	4	217	19	9	176	0	0	2	31	44	3	491	1	0	2	6	6	2256	82	114	5698	11	51	881	608	41	46	3	79	44	186	501	99	16	1097	1	14	7	136	498	4	891	8	6	12	78	293	8	21	2991	6	14	212	170	4	11	0	16	9	39	139	1	14	323	3	3	88	27	3	1	0	3	4	21	60	0	0	246	2	3	18	32	4	0	0	3	3	37	155	63	4	307	0	6	3	47	121	0	1135	5	3	2	20	15	1	0	190	0	1	18	4	0	0	0	2	1	159	33	13	364	1	10	6	167	137	1	772	2	2	3	11	163	2	1	515	0	5	8	31	3	2	3	0	37	351	4	17	1637	5	9	84	118	3	9	0	19	8	62	233	34	6	377	0	3	0	35	163	0	668	5	1	7	21	780	46	23	824	10	7	157	95	15	23	1	20	7	90	337	75	11	621	1	7	1	82	198	1	490	6	0	4	11	28
TJP2	5	3	16	58	0	18	45	262	1	5	177	111	17	1502	1	8	0	508	93	1	1039	24	0	8	57	22	102	66	8	1269	0	7	0	156	47	0	733	6	1	8	4	97	82	22	409	0	0	9	321	46	1	502	13	0	3	21	7	359	26	43	1246	0	2	901	18	3	2	1	1	17	5	202	41	11	510	1	2	0	66	43	5	1423	4	1	1	9	13	1261	163	73	9536	4	34	2008	277	34	40	0	29	90	75	274	156	16	1284	1	14	5	404	281	4	2577	9	4	19	52	151	12	42	3866	2	9	555	61	13	5	0	11	28	18	70	3	8	494	0	3	300	15	10	5	2	1	12	12	71	8	0	294	0	3	54	9	5	2	0	0	4	2	95	76	1	200	1	3	2	64	51	1	1814	2	0	9	3	21	2	0	275	0	0	15	1	0	0	1	0	2	151	46	14	371	0	4	6	416	117	1	1989	14	3	7	20	33	0	7	686	0	5	27	5	1	19	1	1	16	368	4	20	1626	4	18	313	91	7	36	0	16	19	25	193	42	7	357	0	5	1	74	97	1	1406	3	2	11	10	333	84	29	829	9	4	346	48	34	43	1	11	24	32	132	110	5	499	0	11	0	79	76	3	978	8	0	2	12	6
ZNF611	7	0	2	13	6	7	74	47	1	6	342	36	27	696	0	7	2	144	216	10	467	14	0	28	31	58	351	46	25	721	2	15	0	85	234	3	507	7	31	6	55	122	18	29	124	2	2	12	78	90	4	192	6	0	11	6	36	157	13	34	451	0	1	220	34	1	7	1	10	14	12	133	3	5	141	0	5	0	20	56	1	442	2	0	2	3	11	1693	47	101	3661	14	67	682	929	51	50	6	139	35	260	350	55	11	404	1	17	7	125	656	4	935	12	14	4	151	352	5	22	1271	3	10	190	292	23	23	0	65	9	71	98	0	5	164	19	7	72	53	3	8	3	11	2	33	46	0	0	130	0	4	16	35	8	8	0	13	0	24	140	33	0	219	0	10	1	33	177	0	1073	11	9	2	26	11	0	0	110	0	1	4	18	0	3	8	4	10	170	23	34	197	0	14	12	175	279	0	982	10	7	0	24	91	0	1	243	1	1	15	58	1	8	9	0	41	221	1	16	529	19	23	74	244	12	32	0	45	7	83	175	24	1	221	1	8	1	21	212	2	608	6	3	5	32	546	23	11	324	15	11	136	163	8	45	0	44	2	93	172	19	3	269	0	8	0	49	227	1	343	2	0	6	10	39
MIATNB	12	5	1	13	0	3	69	106	0	3	256	41	11	375	10	9	3	150	195	0	449	23	0	35	12	96	163	34	8	370	0	11	1	52	118	0	231	2	13	2	59	122	28	30	105	5	2	10	77	112	1	191	13	0	27	6	54	120	15	26	369	1	1	239	28	2	1	0	3	21	8	89	9	8	90	0	0	0	17	32	3	399	3	0	0	0	9	1133	48	68	2040	17	58	583	634	29	67	3	160	13	332	364	90	12	554	13	25	6	127	747	2	1094	11	15	8	315	178	1	17	758	16	6	170	261	10	13	0	59	5	128	85	1	9	94	4	5	83	42	2	9	0	13	2	66	33	1	0	74	8	5	12	32	6	11	1	14	1	51	85	13	1	87	1	8	0	20	136	0	703	2	3	4	26	10	0	1	75	0	0	9	5	0	1	2	3	6	118	17	9	114	1	8	4	120	231	0	707	17	4	3	35	61	1	0	188	4	4	14	43	1	10	15	0	48	198	3	17	471	22	28	91	213	5	29	0	67	13	138	141	11	4	157	3	6	0	21	191	2	492	5	10	4	30	445	20	10	381	12	12	114	150	8	46	2	65	1	141	121	25	4	177	3	0	0	33	183	5	376	4	1	10	5	34
CDC123	6	2	2	24	2	9	65	69	0	2	252	34	26	336	2	11	1	154	183	4	417	13	0	16	23	41	174	25	15	340	0	8	1	48	119	3	260	2	8	3	20	121	34	35	119	2	4	13	119	105	8	217	7	0	9	4	33	167	10	42	380	0	5	301	24	1	9	3	4	13	9	146	15	10	150	1	2	0	22	46	1	424	1	1	0	4	5	1142	32	97	2326	15	47	673	727	31	60	5	73	28	136	307	61	15	556	3	24	8	133	675	7	977	10	8	8	114	197	3	16	876	1	7	178	253	10	16	0	24	6	59	81	1	8	116	7	5	80	39	7	4	0	11	2	30	38	4	3	86	0	2	19	27	4	4	0	9	3	13	81	16	1	120	0	10	4	22	144	0	766	6	1	0	16	9	0	0	101	0	0	7	9	0	1	1	0	2	121	19	14	146	1	15	6	160	187	2	763	12	2	7	14	66	1	2	210	2	4	12	37	1	11	13	1	35	165	5	21	538	14	19	64	197	5	21	0	21	12	61	133	16	5	188	0	6	1	19	170	3	477	2	3	4	15	402	26	14	303	15	11	145	119	12	32	1	19	6	53	166	22	6	167	1	12	0	33	167	1	336	2	0	3	7	15
ZNF146	13	2	0	39	2	9	46	123	0	3	375	35	29	612	1	8	3	143	152	1	557	13	0	13	37	22	327	48	30	840	2	12	2	52	126	3	455	1	7	3	33	201	31	42	213	2	6	21	101	58	2	302	10	0	11	7	35	202	22	80	882	0	3	294	23	4	7	1	1	23	10	182	8	4	281	1	2	0	41	39	6	501	1	0	4	4	9	1803	51	141	4154	18	41	586	639	28	40	0	51	29	156	504	62	18	846	1	18	12	118	461	10	1440	2	6	8	137	272	4	30	1347	3	7	200	200	11	7	1	27	12	48	106	0	21	193	8	5	78	27	12	8	0	13	2	21	47	1	0	133	1	3	18	11	3	5	0	10	4	22	142	35	4	246	1	8	3	27	96	0	1248	5	3	3	18	9	0	0	152	0	2	6	8	1	0	0	1	2	119	12	12	181	0	6	12	119	117	1	910	3	2	3	9	71	0	2	265	1	1	6	32	2	3	13	1	31	228	2	10	828	14	11	60	154	4	18	0	17	9	33	255	21	3	276	1	12	0	25	134	0	847	2	5	8	20	601	34	10	457	3	3	114	104	12	30	0	13	6	66	207	24	9	418	0	10	0	31	145	2	482	4	0	5	9	14
MICAL2	2	7	1	11	4	5	61	230	0	1	173	251	70	76	0	27	8	117	122	4	1235	32	0	16	16	29	60	198	61	39	0	8	0	34	60	0	543	7	5	7	14	76	144	124	16	0	3	12	113	75	2	501	9	2	7	3	20	68	75	378	222	0	4	257	77	9	6	8	7	12	2	109	124	63	31	1	0	0	19	38	0	1752	1	0	6	5	12	592	210	265	407	7	159	559	734	23	118	8	39	15	111	338	453	64	179	0	51	13	123	431	5	2266	15	10	4	88	58	13	102	121	0	20	104	253	8	58	4	17	3	33	20	2	39	10	0	9	52	17	2	9	1	4	2	13	15	8	2	32	0	12	6	44	4	22	1	4	1	18	91	169	4	22	0	20	4	7	81	0	1478	8	1	2	10	17	1	0	18	0	1	10	18	0	2	2	2	5	137	85	41	32	0	6	13	186	116	0	1994	12	5	1	17	27	0	1	19	0	5	3	71	0	29	6	0	15	129	20	35	146	6	46	47	304	2	85	0	23	3	68	136	83	9	90	0	17	1	15	96	2	923	9	5	4	17	169	123	18	57	5	32	125	147	13	178	1	28	7	47	164	140	19	36	0	12	1	38	149	2	845	9	0	4	2	11
AC021078.1	7	1	1	19	1	6	90	94	1	4	311	37	14	435	3	13	2	186	175	5	338	18	0	8	19	23	198	42	12	462	2	7	0	49	145	2	252	0	6	3	13	159	21	20	149	2	2	13	98	121	2	171	12	0	5	5	24	228	23	94	940	0	3	637	39	10	7	1	3	26	6	135	6	11	212	0	4	0	35	58	0	372	5	1	0	4	3	1444	63	74	2608	7	49	695	721	20	71	3	38	12	128	502	70	11	665	1	18	13	127	620	5	1060	9	5	5	77	298	3	29	1270	6	14	269	269	18	22	1	19	11	40	97	0	11	158	3	7	126	38	3	11	1	3	2	27	33	1	2	108	0	2	23	20	8	7	0	2	2	10	82	30	2	100	0	8	1	8	110	0	626	5	1	1	6	7	0	1	85	1	2	5	17	0	0	0	1	2	177	26	20	144	1	6	11	169	183	1	815	5	2	2	13	68	0	1	222	0	1	22	44	1	11	10	1	23	209	5	11	818	5	19	91	249	5	30	0	19	4	39	222	19	7	201	1	7	3	30	200	2	527	5	3	6	13	585	25	16	398	8	13	143	160	13	38	0	23	9	45	160	28	2	187	1	5	0	32	157	3	320	3	0	4	4	21
CDC42SE1	1	2	1	5	1	3	50	34	0	2	171	47	22	245	6	19	6	183	256	3	230	18	0	53	20	75	172	32	15	162	0	14	0	60	172	1	168	2	25	2	57	145	20	28	67	3	8	14	121	142	5	165	16	1	41	8	78	179	18	69	135	0	5	373	41	3	7	12	5	13	9	101	9	2	61	1	3	0	23	56	2	213	0	0	2	4	13	865	29	62	1001	12	60	510	797	19	81	8	200	26	334	251	50	10	258	5	23	4	111	736	5	583	13	22	7	190	108	1	6	299	10	13	142	229	2	20	1	73	6	90	52	1	2	73	11	11	70	49	2	11	1	24	4	72	19	1	2	35	1	1	12	26	6	13	1	22	0	46	54	22	0	43	0	8	1	21	111	0	469	5	7	1	18	8	0	1	38	0	1	9	18	0	1	6	1	6	69	12	9	38	0	13	5	80	176	0	310	6	5	1	23	32	0	0	54	1	4	9	34	2	6	39	0	69	109	1	6	212	6	17	55	211	3	33	0	57	6	117	173	21	9	111	1	10	0	27	267	1	457	4	9	2	34	371	12	11	138	21	15	129	136	7	54	1	62	7	126	97	20	7	79	2	14	0	29	209	4	215	9	0	12	3	28
GNG12-AS1	8	12	0	52	2	5	95	130	0	5	668	287	49	843	0	8	10	383	623	5	1315	11	1	5	32	14	673	207	56	981	0	5	1	132	818	12	1080	3	6	8	11	451	171	98	225	0	1	36	372	514	0	938	3	0	0	12	9	241	56	47	1301	0	4	655	98	2	0	3	1	30	2	301	103	9	146	0	2	0	85	339	3	961	0	0	2	8	3	2229	193	249	6486	2	48	1472	3703	11	22	7	15	78	35	820	407	23	1305	0	4	24	198	1590	1	2562	4	2	15	34	329	12	20	2250	0	5	278	743	1	9	2	5	16	8	187	2	28	422	1	10	160	120	0	1	0	0	7	5	92	21	0	511	0	5	68	125	2	2	0	0	6	1	331	139	8	268	0	6	7	49	434	0	3424	1	0	9	14	20	1	0	255	0	1	5	36	0	0	0	4	0	323	73	43	315	0	4	10	477	313	0	2430	1	0	6	6	97	0	0	694	0	0	8	115	1	2	2	2	5	408	14	22	1710	0	26	115	661	0	9	0	11	13	16	603	112	17	444	2	7	2	75	1013	1	2579	1	2	14	9	770	91	24	749	2	10	255	391	4	21	1	5	27	18	502	183	12	467	0	16	0	128	1080	7	1338	2	0	0	18	6
PDXDC2P-NPIPB14P	9	2	0	19	0	6	54	90	1	3	337	76	23	452	3	9	0	216	141	5	437	7	0	14	22	32	270	72	17	552	1	10	0	63	125	0	315	0	6	4	13	183	29	42	154	3	2	21	120	86	3	207	4	0	14	9	27	366	16	51	947	0	6	508	36	4	2	1	7	20	6	213	21	9	169	2	3	1	49	33	1	501	1	0	3	5	11	2288	84	129	3842	12	51	904	947	51	43	0	44	21	146	584	119	24	1000	0	18	9	165	694	11	1219	8	13	7	102	488	2	40	1515	8	16	363	295	23	12	0	28	15	41	234	0	15	260	5	4	202	75	15	4	0	12	7	24	72	3	5	234	0	5	33	43	6	9	0	11	1	18	139	42	1	183	0	9	3	31	129	0	1087	4	1	1	14	24	0	2	142	0	1	9	13	0	0	1	3	2	153	21	16	222	0	10	13	160	203	0	845	1	4	0	4	127	1	1	426	0	2	26	52	2	8	17	0	29	578	2	26	1245	7	29	145	350	12	27	0	21	13	59	203	26	2	231	1	4	1	33	183	3	637	1	3	3	17	862	32	17	448	9	5	162	136	11	37	0	14	4	50	190	35	6	222	0	6	0	33	134	4	356	3	0	3	7	6
MESD	14	2	1	15	0	7	40	74	0	4	435	40	23	518	1	18	7	233	235	8	422	18	0	18	34	53	321	15	18	398	0	4	3	61	135	1	215	2	5	9	33	215	26	32	133	2	2	13	142	105	2	223	6	0	12	5	35	196	10	29	364	0	4	292	20	0	2	2	2	14	6	188	14	6	105	0	2	0	26	45	7	322	0	0	2	6	11	1999	45	127	2334	11	53	807	738	35	42	1	69	46	137	406	58	11	421	2	17	9	122	487	5	875	12	12	5	115	260	1	21	585	6	5	159	188	12	9	0	29	7	31	121	1	9	78	2	2	101	31	4	7	0	5	3	22	54	1	3	77	2	1	22	29	6	4	0	7	3	20	175	41	4	145	1	10	1	40	128	0	1153	1	1	6	20	15	1	1	69	0	0	11	6	0	0	1	2	1	181	14	25	175	0	4	11	200	176	0	805	15	2	6	17	133	1	0	149	3	2	12	29	3	13	16	0	32	287	6	11	470	11	11	80	171	3	24	0	22	9	65	308	26	11	249	0	11	1	41	225	1	752	2	2	9	26	530	31	20	298	9	11	148	129	15	39	0	37	14	75	336	35	9	309	3	9	0	59	223	4	545	1	1	4	8	22
GLRX3	15	6	2	34	0	7	72	100	0	5	377	45	22	481	5	8	4	188	188	3	436	12	0	10	28	35	223	30	22	425	0	8	1	36	109	1	269	2	7	5	19	154	30	53	121	2	4	13	118	88	2	210	6	0	3	16	23	216	20	74	629	0	1	336	28	3	3	1	3	26	2	168	9	15	205	0	3	0	34	38	0	374	1	0	0	4	6	1656	44	103	3113	8	40	766	773	41	41	1	67	55	139	609	109	22	886	3	25	11	134	647	3	1068	13	13	8	113	327	9	21	1146	3	7	249	243	15	7	0	32	5	33	104	3	14	192	6	2	108	48	11	8	0	4	1	23	38	1	3	95	0	3	21	20	6	6	0	9	2	12	100	34	2	109	0	9	0	17	117	0	733	3	2	3	7	10	2	0	117	1	0	10	10	0	2	1	1	1	140	21	13	181	1	5	14	121	162	1	659	5	4	5	11	78	0	1	313	2	4	12	34	1	7	6	0	22	243	3	26	786	10	13	90	238	9	23	1	28	15	54	216	12	8	200	0	1	2	28	175	1	548	4	8	6	21	734	33	10	430	13	9	163	159	31	38	0	34	20	45	235	25	5	210	0	8	0	45	148	3	385	4	0	6	8	11
ATP5C1	8	1	2	30	0	5	74	98	0	7	346	57	47	699	4	22	5	276	271	7	677	15	0	17	42	64	193	34	24	597	0	11	3	68	169	1	359	1	9	9	37	146	41	53	186	3	9	16	131	163	2	374	12	0	17	11	39	164	16	37	628	0	3	235	30	2	5	0	2	11	9	179	15	9	283	0	1	0	31	77	2	546	0	0	5	8	9	1417	56	114	3434	6	59	666	840	40	55	1	69	48	117	404	77	26	934	3	26	6	118	833	6	1563	14	11	13	116	209	3	30	1242	9	9	196	223	13	12	0	27	7	37	92	2	16	163	5	6	82	43	9	11	0	5	6	20	33	0	0	137	0	4	15	38	4	6	0	3	5	17	141	43	2	149	0	10	0	31	195	1	1333	4	4	3	16	7	0	0	119	0	1	9	7	0	0	0	3	3	113	21	19	170	0	12	8	171	222	1	1026	7	6	6	16	72	1	1	265	0	6	13	37	2	4	11	0	29	178	0	13	687	5	12	77	230	5	21	0	23	4	71	238	22	4	274	2	10	0	32	259	2	911	4	2	7	20	406	35	11	292	8	10	119	148	20	38	0	31	9	59	184	44	14	298	1	9	0	51	238	5	621	4	0	6	5	13
EAPP	6	4	1	13	0	6	31	57	0	4	414	47	37	649	1	13	1	248	193	10	578	14	0	11	20	51	308	41	29	828	3	4	0	89	109	2	404	2	8	12	35	185	27	41	218	1	2	14	92	71	3	291	10	0	11	6	37	241	12	58	698	1	4	249	13	1	5	2	5	24	13	230	9	7	249	3	0	0	14	50	3	645	3	1	2	11	11	1474	49	115	3481	8	37	619	530	38	48	1	72	38	147	395	64	17	684	0	17	9	97	522	2	1225	2	7	7	95	256	2	14	1110	1	10	177	147	16	10	0	9	15	37	116	0	10	141	7	4	83	28	6	5	0	15	3	25	46	1	2	120	4	5	22	31	1	5	0	10	1	14	162	33	2	180	0	5	2	24	126	0	1387	0	5	1	24	7	2	0	84	0	0	5	10	0	0	5	0	3	163	23	20	186	0	5	11	140	147	0	992	8	6	4	20	102	1	2	326	0	5	19	41	2	17	18	1	31	255	2	12	699	9	14	68	168	7	16	0	14	9	67	237	20	12	263	0	4	1	35	149	3	855	6	3	9	18	498	20	14	369	16	7	93	77	13	30	1	33	6	63	238	37	9	358	0	12	0	41	169	4	548	3	0	8	10	8
HEATR1	13	1	0	33	1	3	62	107	1	3	429	47	21	353	2	3	8	181	162	8	706	15	0	14	15	53	207	25	12	292	1	7	0	59	97	0	332	4	6	7	20	210	27	38	142	1	8	30	154	86	2	429	14	0	15	6	45	347	13	80	636	0	1	542	36	7	7	1	1	29	7	268	11	8	222	0	3	1	40	44	4	716	2	0	1	6	14	1827	60	92	2705	16	45	820	693	58	39	0	68	36	214	596	100	13	630	0	33	13	151	632	16	1813	19	7	18	158	281	6	27	958	4	11	237	246	28	4	0	32	7	65	160	3	23	154	9	7	126	46	16	6	0	18	2	30	51	0	1	114	0	3	16	27	3	8	0	7	4	12	122	36	5	115	0	5	1	17	141	0	1483	2	2	3	9	19	0	0	83	0	0	9	1	0	0	0	3	2	144	13	12	161	0	13	12	127	149	0	1164	8	5	5	12	131	2	3	271	1	4	17	32	3	7	7	0	43	326	4	22	821	14	18	86	238	14	28	0	30	8	67	222	21	8	205	0	6	0	22	150	2	997	2	2	9	16	832	48	22	395	14	13	219	151	29	49	0	26	7	84	218	36	3	214	1	4	0	55	152	8	748	2	0	4	5	26
WDR73	5	1	1	12	1	4	29	77	0	1	384	47	33	693	4	10	3	223	113	5	675	5	0	13	27	52	331	38	20	680	0	9	2	71	107	1	504	1	15	8	30	177	28	47	199	3	3	17	117	66	1	349	7	1	8	6	43	209	19	39	641	1	0	210	26	0	5	1	4	13	6	250	10	11	274	1	0	0	33	54	1	704	0	0	3	7	10	1509	43	119	3083	9	34	636	536	28	30	0	58	25	138	425	50	18	622	1	20	6	90	460	6	1488	7	3	12	81	242	3	23	1020	1	3	164	151	8	8	0	16	12	36	129	1	10	177	5	1	85	35	6	11	0	3	4	29	59	2	3	157	0	2	22	26	8	2	0	9	8	16	192	28	2	250	1	11	6	27	106	0	1942	2	0	1	26	11	1	0	89	0	1	11	6	0	1	2	1	1	151	23	38	266	0	12	18	159	156	0	1392	3	7	0	11	67	0	2	175	1	1	9	18	3	6	4	0	17	259	3	15	712	2	4	68	166	4	30	0	20	7	66	339	14	3	335	1	7	0	33	202	3	1280	5	5	6	35	584	10	11	375	12	9	128	114	18	33	0	28	4	83	296	37	10	450	1	6	1	46	196	4	708	4	1	9	9	22
ZNF430	10	3	3	24	3	1	98	70	1	5	331	43	25	512	5	21	7	220	229	8	414	23	0	22	18	72	249	48	11	503	2	11	0	74	167	2	235	3	18	3	45	170	27	27	111	2	3	23	129	127	2	183	16	0	19	3	57	196	8	51	536	0	4	282	44	7	5	1	8	13	14	183	13	7	141	0	1	0	37	79	2	395	6	0	3	2	1	1738	42	87	2192	14	69	653	1116	25	54	2	74	17	229	461	72	12	664	2	39	11	140	810	6	1044	15	12	8	153	235	2	8	746	3	8	177	308	11	21	0	29	6	70	102	2	8	115	1	12	102	38	2	7	2	5	4	41	39	1	0	97	0	1	13	36	6	16	0	11	0	20	120	29	1	151	0	12	2	26	201	0	824	4	6	2	30	12	0	0	61	0	2	5	14	0	0	1	4	0	133	19	15	149	0	16	12	166	267	0	855	4	3	4	21	95	0	0	185	0	2	14	65	3	14	18	0	46	268	1	18	593	7	18	89	385	7	31	0	35	5	92	203	31	3	200	1	14	0	16	243	3	658	5	4	5	19	623	29	12	319	11	8	151	171	14	46	0	44	9	88	172	31	5	231	1	9	0	29	258	3	377	7	0	3	5	20
ZNF655	13	2	1	23	2	2	81	108	0	3	260	23	15	342	1	3	1	90	203	3	395	23	0	15	8	36	137	9	12	232	3	3	0	25	116	1	182	2	10	4	18	148	6	18	119	0	2	11	42	129	1	199	12	1	16	6	28	248	9	57	646	1	5	150	50	2	4	0	2	8	11	138	12	9	144	0	4	0	20	69	2	443	2	0	2	8	8	1640	24	85	2550	12	59	302	929	18	57	3	71	28	175	501	61	10	769	5	20	11	89	898	9	1407	21	11	14	123	276	1	13	905	4	7	109	262	8	13	0	38	6	47	145	3	13	183	8	9	45	75	5	8	1	12	6	13	48	1	3	87	3	3	4	38	6	10	0	13	3	17	83	21	2	65	0	2	2	9	153	0	745	2	2	2	20	14	0	0	79	0	0	6	14	0	0	3	0	3	129	18	20	131	0	9	9	71	220	1	880	13	4	4	14	106	1	2	244	3	5	9	56	4	10	12	2	36	291	2	13	685	8	19	52	253	8	30	0	26	21	82	166	8	9	189	0	14	1	12	169	1	620	5	4	2	15	632	21	13	384	10	16	90	179	13	52	1	27	10	89	193	13	4	169	0	11	0	17	188	7	444	7	0	5	6	13
SYTL3	6	0	0	18	0	1	50	26	0	0	80	10	3	536	1	2	0	25	146	54	101	17	0	89	9	108	58	4	7	532	1	5	0	17	164	21	110	1	64	6	85	56	3	12	181	2	7	6	12	72	33	60	9	3	44	2	122	56	9	40	596	0	13	150	45	182	24	28	125	7	190	62	3	5	83	7	13	0	6	75	131	127	4	3	48	0	288	324	11	15	4304	4	61	107	923	664	92	8	593	8	768	190	12	7	1195	2	12	4	21	772	86	452	9	33	5	235	57	3	7	2002	3	2	43	116	365	23	0	134	7	82	33	0	0	331	1	2	14	29	115	7	2	33	0	45	7	0	1	241	0	2	1	28	87	3	1	48	0	52	66	5	0	149	1	4	0	8	79	1	342	1	21	0	38	3	0	0	164	1	2	2	23	4	0	16	0	27	88	5	2	189	0	8	1	29	267	6	298	18	20	0	35	19	0	0	564	1	1	4	53	76	14	77	0	120	78	3	2	1804	7	20	23	321	120	53	1	106	3	170	109	4	1	159	0	6	0	5	133	21	220	2	23	5	42	162	6	4	868	8	9	47	128	220	103	3	143	2	84	123	8	1	397	0	6	1	8	170	48	126	2	0	22	0	37
TAF11	8	2	1	21	0	9	43	62	1	4	328	46	23	488	2	4	1	188	136	5	440	6	0	21	24	53	266	38	21	526	1	17	1	59	136	1	390	6	6	4	35	135	33	38	164	4	4	16	87	61	3	223	10	0	8	5	36	259	27	36	897	0	3	325	36	8	1	2	5	14	17	160	17	2	178	0	1	0	33	52	2	616	1	0	3	7	6	1523	67	110	3385	9	54	793	703	34	58	0	62	39	193	340	68	12	638	3	23	7	107	492	6	1109	6	16	7	108	223	0	18	1166	6	11	171	219	11	10	0	15	7	49	87	0	5	203	7	3	95	37	9	6	1	7	4	21	35	4	1	140	1	5	19	24	7	7	0	6	3	14	132	29	2	160	0	7	3	27	94	0	1126	2	2	1	6	12	0	0	122	0	0	11	7	0	0	2	3	3	126	23	11	190	0	17	9	152	173	1	1012	5	2	1	19	135	1	0	348	1	2	33	47	3	14	12	1	45	273	3	9	925	8	20	98	212	7	34	0	22	8	77	173	16	4	210	0	5	1	18	152	3	626	3	3	6	19	537	15	14	418	17	4	146	114	17	31	0	31	4	64	191	26	2	245	3	3	0	39	146	5	541	2	0	5	5	15
GPR155	2	0	1	16	1	3	213	20	1	0	159	20	24	386	2	37	3	153	895	1	215	25	0	13	17	77	98	17	18	324	0	32	0	43	559	1	188	11	5	2	44	80	12	29	125	3	7	6	70	415	1	182	31	1	17	2	36	58	5	15	309	0	1	98	49	0	4	2	6	9	22	40	3	3	55	0	3	0	14	120	1	166	0	0	5	2	9	773	25	86	2298	23	148	564	2775	21	156	6	41	16	369	250	36	4	592	5	77	2	100	3437	8	769	26	4	8	218	91	2	27	695	2	40	122	685	5	25	1	10	1	72	51	1	5	168	0	12	65	139	3	18	2	7	1	79	24	0	0	138	1	6	16	169	13	7	0	3	1	45	70	9	2	152	0	20	1	21	510	0	524	7	1	0	18	8	0	1	92	0	4	7	15	0	1	0	0	13	76	4	15	156	0	38	2	88	1031	1	531	25	1	1	36	53	0	0	217	1	17	19	129	0	38	5	1	111	172	1	12	592	7	81	103	857	2	77	0	12	5	150	135	14	5	221	1	20	0	27	815	3	477	9	6	2	30	317	20	10	342	9	25	130	446	9	109	1	22	9	145	100	12	2	231	0	21	3	26	674	5	235	21	1	3	7	20
ENOX1	52	3	1	111	0	18	25	748	0	34	3100	36	48	2614	3	58	8	191	55	2	3469	16	1	14	348	34	1171	14	29	2398	0	8	4	60	10	2	1652	0	5	53	9	1067	67	42	739	0	36	70	37	0	2	2073	1	0	0	73	8	272	18	124	565	0	4	100	7	4	0	2	0	198	2	1655	16	18	1802	3	12	3	53	55	1	6085	0	0	4	48	36	3535	74	217	3679	0	210	227	114	5	8	1	13	552	16	3529	41	55	2273	5	79	42	120	227	2	10946	9	8	104	77	891	1	147	2694	0	11	65	31	8	3	0	7	369	10	149	0	34	198	1	44	49	9	0	3	0	1	97	5	60	0	0	59	1	22	5	1	1	0	0	0	34	2	1022	21	3	516	0	59	41	27	34	0	10312	0	0	28	19	15	0	4	49	0	2	10	1	0	0	0	33	0	1220	13	26	458	0	41	29	92	58	0	6647	8	3	27	14	247	0	6	63	0	8	1	4	1	0	2	7	6	295	5	67	161	0	141	27	12	2	1	0	1	170	6	1366	19	12	687	0	29	1	19	66	2	2996	1	0	38	15	1209	14	90	342	1	72	103	51	4	9	0	6	121	13	1389	27	25	814	1	23	0	35	80	0	5184	6	0	3	72	7
Z83843.1	23	3	3	57	2	10	110	188	0	6	449	44	29	544	1	8	6	197	227	5	523	9	0	6	35	27	181	23	18	300	1	4	1	42	91	2	192	0	4	2	9	202	33	63	166	0	2	16	123	109	0	250	5	1	3	13	25	265	20	58	919	0	4	257	37	5	3	0	4	18	8	202	7	5	171	0	2	0	19	49	1	457	0	0	1	8	4	2229	76	144	3740	9	53	687	997	27	37	1	25	40	109	959	121	28	1394	4	26	10	217	1190	12	2014	16	8	19	116	449	5	52	1809	4	10	269	317	11	7	0	17	14	34	208	1	26	300	8	2	124	62	8	4	0	9	12	25	45	3	1	158	1	0	16	39	3	1	0	5	3	5	127	28	2	133	0	4	7	17	117	0	857	1	2	1	8	20	0	1	111	0	0	7	14	0	0	0	2	3	220	32	23	242	0	12	14	142	265	1	1150	5	3	4	12	99	0	1	377	0	4	21	69	1	4	8	1	25	360	3	25	972	7	14	105	243	8	20	1	14	13	43	269	24	5	271	1	5	0	32	197	4	621	5	2	11	10	878	24	35	665	12	17	150	214	17	36	0	23	14	55	195	21	10	209	0	4	0	35	207	3	453	4	0	1	6	11
NEDD4	12	7	5	16	0	40	47	128	0	9	594	120	22	230	1	3	12	694	158	9	442	22	0	5	22	37	348	97	25	241	0	8	1	185	131	1	397	0	2	13	9	289	101	55	60	1	2	28	457	109	3	341	8	0	7	12	46	310	71	51	266	0	2	1388	32	1	2	1	1	28	8	173	36	4	32	0	0	0	78	39	0	330	0	0	3	12	6	3359	203	108	1010	3	45	2821	627	63	34	3	23	56	126	965	347	32	489	1	28	26	712	967	5	1871	18	9	18	159	537	10	39	487	0	3	845	258	15	14	1	15	11	38	282	4	24	85	1	5	490	27	11	1	0	0	9	11	101	14	0	32	0	2	106	20	5	2	0	3	1	11	197	85	4	47	0	8	13	80	129	1	1020	0	1	2	12	27	0	1	28	0	0	34	5	0	0	1	2	2	299	72	30	78	0	4	27	588	200	0	1283	9	2	6	17	135	0	0	53	0	2	52	27	3	4	5	0	22	505	11	9	259	1	21	399	179	7	29	0	18	10	51	387	57	9	99	1	9	0	107	246	2	921	3	5	9	23	1293	115	21	259	10	7	619	178	21	37	0	28	17	45	281	98	8	108	0	9	0	133	212	5	547	5	0	4	13	17
KLF13	5	4	2	11	0	7	61	29	0	4	207	52	9	495	6	9	1	219	190	7	172	40	0	52	30	89	151	34	10	147	4	11	0	34	111	1	112	2	13	2	26	59	31	22	61	1	1	2	97	70	1	80	14	0	32	9	43	426	24	77	246	1	3	427	22	2	17	7	11	17	16	255	28	13	37	1	4	0	22	24	3	401	2	0	2	12	13	1214	41	85	1938	20	44	648	427	23	95	2	179	38	228	170	66	7	215	3	20	4	97	455	3	331	18	24	9	174	127	2	11	315	4	8	129	85	9	25	0	53	8	66	69	0	2	71	8	5	81	13	2	17	1	22	1	28	49	0	0	80	5	0	22	16	6	32	0	36	6	31	60	20	7	109	0	11	0	24	148	0	312	2	9	1	22	18	0	0	73	0	0	4	8	0	1	4	5	4	53	14	11	96	0	12	6	99	219	1	213	12	5	1	24	93	0	1	168	0	7	17	39	7	26	50	0	56	192	3	12	297	11	13	85	143	8	81	1	64	4	95	97	11	4	85	0	11	0	20	117	2	182	8	4	2	19	504	34	22	306	30	15	168	133	22	89	1	96	8	105	193	42	7	172	1	5	0	47	226	4	292	16	0	14	9	19
LMTK2	7	0	1	33	1	12	28	162	0	3	319	37	25	446	1	2	1	249	115	8	837	11	0	11	26	49	196	38	18	384	2	11	0	87	55	1	613	6	2	11	33	130	19	21	116	1	4	9	130	48	0	348	7	1	11	8	36	280	14	72	906	0	1	419	14	2	5	5	4	48	11	163	16	10	216	0	0	0	31	25	3	1169	1	1	0	16	16	1616	61	107	2617	11	29	880	367	29	59	4	70	32	198	481	77	18	670	4	23	4	190	354	3	2179	12	11	9	109	299	2	28	1136	4	6	274	125	19	25	1	20	5	66	114	1	7	141	4	2	151	23	7	10	0	10	1	37	30	1	3	93	4	3	22	16	0	4	3	8	2	18	94	23	0	95	0	3	2	14	59	0	1418	5	0	1	24	17	0	0	91	0	1	10	1	0	0	1	6	4	147	20	14	166	1	2	9	167	100	1	1351	11	5	6	18	101	0	1	264	0	3	15	14	2	8	3	0	36	263	4	24	705	5	16	151	155	4	36	0	28	12	96	194	18	4	169	0	3	1	26	102	3	950	5	6	4	19	556	23	9	333	7	8	205	72	23	37	0	20	8	79	171	16	4	156	0	3	1	55	69	2	782	7	1	3	6	18
HACE1	13	3	4	54	1	7	59	165	0	7	488	78	27	641	3	1	4	280	141	4	597	9	0	17	22	50	216	38	14	527	0	8	1	77	78	1	281	1	4	4	25	211	40	42	176	4	1	32	192	77	1	256	5	0	14	14	31	254	21	43	686	1	1	558	18	2	1	1	4	17	5	203	16	3	128	0	0	0	25	38	0	478	1	0	0	7	3	2014	77	129	3834	15	30	1057	616	24	30	0	70	26	95	667	108	17	1235	3	14	8	191	633	10	1722	10	11	16	111	386	1	30	1695	3	4	296	216	7	11	0	19	14	58	207	3	18	301	9	8	191	28	8	8	0	11	4	23	48	4	6	144	1	0	16	45	4	9	0	6	0	13	103	43	8	126	0	7	4	22	79	0	1005	1	2	3	10	21	0	1	123	0	2	14	8	0	0	2	0	3	195	20	21	224	0	3	10	198	188	1	1143	7	4	8	16	79	2	1	289	2	3	18	17	0	1	13	0	20	299	9	25	856	1	21	164	180	5	18	0	27	9	61	278	23	10	278	1	12	0	41	178	2	816	3	1	2	20	700	18	17	490	7	7	218	108	29	24	0	26	9	41	258	41	9	242	1	8	0	57	140	7	599	2	0	8	3	17
GMPS	19	3	0	20	0	8	83	151	0	4	340	58	27	364	2	11	2	196	210	2	542	8	0	21	20	38	265	43	13	244	0	9	3	44	110	2	387	7	9	9	17	196	28	37	112	4	4	22	124	104	4	332	14	0	7	10	43	269	17	86	456	0	3	237	33	2	8	1	3	14	3	189	18	3	123	1	0	0	29	51	0	462	2	1	0	4	15	1540	59	110	2026	9	50	732	718	33	57	0	57	24	134	622	94	22	553	4	25	16	136	733	15	1506	7	12	10	127	309	4	33	841	8	5	226	290	13	8	1	31	9	58	109	2	11	121	3	12	141	35	6	10	1	5	4	28	25	0	4	72	0	3	17	32	9	3	0	5	3	20	108	29	3	73	0	5	0	16	162	0	881	6	3	2	20	8	0	0	69	1	1	5	4	0	0	2	5	3	173	15	17	126	0	13	14	146	232	1	783	7	3	4	14	61	0	0	160	1	5	17	53	1	14	10	0	25	240	5	28	464	3	20	85	208	7	24	0	36	6	67	208	25	5	171	2	4	0	22	207	1	678	3	4	7	25	590	31	14	248	10	11	126	181	11	39	0	30	5	60	187	27	3	140	1	6	0	36	189	7	482	5	0	4	2	16
TMX4	14	4	2	14	1	4	42	312	0	5	371	52	23	263	3	8	4	163	149	6	1257	6	0	30	32	79	174	26	5	125	0	6	1	42	41	1	457	0	11	7	28	151	33	29	77	2	1	17	125	70	3	510	12	1	23	5	73	354	17	36	1086	0	1	247	28	3	2	6	5	12	11	206	17	6	105	0	0	1	22	32	2	888	1	1	1	5	17	1552	57	88	1386	15	67	533	579	19	52	2	88	19	241	537	97	17	310	5	8	10	136	409	10	2364	9	16	9	243	216	2	24	449	4	3	115	92	17	9	1	32	4	106	84	0	13	58	3	2	86	16	9	2	2	8	0	37	23	0	2	41	0	2	11	16	6	3	0	6	0	17	156	31	2	62	0	1	2	13	58	0	1636	2	5	2	22	15	1	0	22	0	0	4	12	0	0	2	1	2	194	16	27	94	0	12	8	173	130	1	1720	14	5	8	27	88	0	1	134	0	5	15	33	5	30	19	1	61	200	4	11	338	5	23	58	173	5	19	0	44	6	89	243	19	4	122	4	4	1	25	117	3	1047	2	7	8	44	350	17	6	117	10	7	82	65	14	29	1	37	2	64	220	34	5	111	0	5	0	24	98	2	829	1	1	4	6	24
KLHL7	10	0	1	32	0	7	53	172	0	2	612	52	30	666	0	5	6	203	150	6	843	22	0	11	43	51	282	38	22	457	1	3	0	70	95	0	437	4	6	6	20	239	29	45	177	0	2	20	104	99	4	332	6	0	8	11	43	249	29	52	643	0	0	288	26	5	4	2	7	21	4	194	10	9	149	0	1	0	31	38	3	756	4	1	3	10	14	2368	68	150	3024	15	41	813	662	23	39	1	48	46	130	776	109	24	1117	1	13	17	155	549	6	2164	4	10	8	118	438	7	30	1314	7	6	233	234	28	16	0	29	9	37	240	1	21	202	4	4	117	35	7	10	0	3	6	37	66	0	5	130	2	0	30	44	3	4	1	9	3	27	202	25	3	177	0	10	2	13	88	0	1644	4	5	2	15	11	0	0	89	0	0	3	2	0	0	2	1	3	229	16	20	193	0	5	13	138	174	1	1504	5	3	5	13	142	1	0	338	2	5	33	62	2	10	12	1	36	460	5	14	880	9	19	100	213	5	25	0	20	10	58	321	26	9	242	0	9	0	29	154	0	981	0	2	3	23	883	25	15	432	9	8	160	124	20	31	0	37	11	54	306	35	4	243	1	5	1	44	145	0	683	6	0	3	9	16
PYGL	8	2	2	139	0	5	120	179	0	3	566	43	15	2335	2	8	6	177	396	7	1108	23	1	5	13	22	331	17	7	3595	0	3	1	50	247	1	708	3	3	1	8	182	19	16	1016	0	12	16	79	207	0	469	9	0	0	6	4	143	21	15	1130	0	0	115	30	1	5	8	4	8	4	117	10	6	153	0	1	0	8	94	3	760	2	1	2	2	4	1885	47	44	21918	4	51	372	1000	25	71	11	19	13	44	747	117	9	5803	1	21	9	86	1176	11	2379	12	6	9	46	461	4	13	9113	5	16	126	534	9	37	5	10	7	12	168	0	9	1507	2	1	51	42	6	6	1	2	0	3	57	0	0	1073	0	2	17	51	2	5	0	0	0	1	190	43	0	1439	0	2	4	15	189	0	1965	1	2	3	13	26	0	1	703	0	1	7	11	0	0	0	2	1	200	12	9	1247	0	11	14	81	428	2	1888	6	3	4	7	114	0	3	1897	1	1	15	47	1	9	6	0	12	333	3	15	6788	8	20	65	358	10	54	0	16	7	52	325	16	8	1903	0	7	3	14	252	5	1454	8	1	5	13	638	44	17	2497	10	7	86	218	11	75	3	14	8	39	342	32	2	2394	1	9	0	32	220	6	969	6	0	2	7	5
ARL13B	14	3	2	21	1	7	102	154	2	4	401	61	35	321	4	9	7	200	208	5	570	11	0	10	32	30	298	42	22	253	1	3	1	51	148	1	569	1	9	4	15	175	29	41	113	4	5	25	150	133	3	358	14	0	6	8	28	713	56	120	956	0	2	644	56	3	4	2	5	29	12	264	18	5	159	1	2	0	23	44	5	748	2	0	0	6	9	2508	62	123	2295	12	56	952	837	40	51	1	54	59	116	649	104	25	593	2	16	18	156	765	4	1704	6	8	10	84	397	3	24	903	2	10	274	254	17	8	0	20	11	55	177	2	10	135	6	4	129	38	3	4	0	9	7	33	52	2	2	86	0	1	39	27	4	0	0	3	1	14	129	31	1	69	0	11	3	21	92	0	1077	1	0	0	11	30	0	2	83	0	0	9	10	0	0	2	1	3	157	18	14	126	0	10	13	106	176	0	937	8	3	6	7	127	0	1	165	1	0	9	44	2	4	13	0	17	344	4	24	771	3	23	114	242	10	30	0	23	18	45	218	25	9	160	1	7	2	23	188	3	903	4	1	11	7	880	25	21	337	11	8	219	122	21	28	0	18	8	51	237	26	3	134	0	3	0	46	178	0	501	5	0	2	6	8
CCDC39	51	3	0	29	2	5	31	243	1	2	1561	151	30	862	4	6	8	109	61	1	1106	5	0	14	14	24	1248	121	14	565	0	6	1	17	145	0	772	2	8	3	15	775	89	26	274	6	7	38	97	47	4	512	5	0	7	6	28	1787	41	37	687	0	1	206	11	1	0	0	5	6	4	1011	37	5	303	0	0	1	18	24	2	939	0	0	3	9	6	15750	237	138	3614	8	23	537	565	32	18	2	42	25	83	3238	308	5	481	4	4	19	67	261	1	2662	6	6	2	64	2300	8	16	1409	3	5	52	84	4	3	0	8	4	13	1053	3	12	141	1	3	67	15	3	3	0	8	3	15	515	1	2	217	0	5	20	22	8	8	0	7	1	23	738	105	3	209	0	5	17	21	65	0	3289	2	3	0	10	136	0	0	89	0	1	6	2	0	0	1	0	0	1708	93	40	201	1	5	13	112	105	0	4287	1	7	2	19	854	0	0	183	1	2	7	19	3	0	6	0	24	2962	26	15	682	9	5	40	78	5	9	0	15	0	40	1225	61	8	319	1	8	2	24	145	1	2182	1	4	11	18	7060	94	21	356	11	7	134	105	13	36	0	37	9	94	1564	94	10	508	0	7	1	35	153	3	1534	3	0	8	6	18
EEF2	4	1	2	6	0	15	26	142	0	19	434	63	50	463	5	24	2	337	375	7	837	28	0	25	54	85	169	12	9	154	1	4	0	57	99	2	311	1	12	3	23	180	30	81	141	1	7	17	145	108	2	304	34	0	25	5	52	325	18	37	485	0	2	369	25	1	9	4	2	18	7	165	12	3	143	0	1	0	38	46	3	488	1	2	5	10	7	1970	52	119	1523	30	58	599	561	23	42	5	112	47	276	364	95	11	313	2	29	7	139	563	6	1066	13	28	6	154	235	7	28	228	8	5	129	97	5	9	0	17	10	53	62	2	21	37	3	2	50	23	1	6	1	3	0	20	37	0	1	25	1	0	14	4	3	1	0	10	0	9	99	16	2	45	0	3	0	16	101	0	792	0	2	3	12	13	1	1	75	0	1	8	2	0	0	1	2	5	188	21	33	127	0	16	10	325	172	0	1471	14	6	6	25	102	0	3	63	0	4	11	30	1	5	24	0	51	176	1	8	221	8	10	69	101	2	29	0	23	6	64	184	13	4	121	2	7	1	31	115	3	565	4	5	5	26	339	17	15	111	13	5	123	76	8	33	0	30	13	126	314	59	9	221	2	9	1	81	232	5	1030	8	1	15	15	44
GK5	16	0	3	30	3	5	57	140	1	1	253	41	19	394	2	6	6	123	101	1	607	13	0	49	9	19	232	38	11	309	0	3	0	38	60	0	426	3	18	2	19	197	25	32	153	0	2	40	94	65	4	431	18	0	35	11	34	399	30	56	1540	0	1	274	19	2	14	8	9	24	15	230	13	4	405	0	2	0	25	34	2	1083	2	0	6	2	9	2621	64	124	3291	11	27	728	427	25	89	0	273	20	155	652	89	12	1075	2	11	23	118	369	1	1934	6	37	7	79	393	3	34	1522	2	12	173	120	12	8	0	96	5	28	231	3	19	243	0	1	98	28	5	12	0	63	2	13	63	3	0	106	3	0	10	14	2	1	1	43	2	17	146	25	0	124	0	3	10	13	57	0	1260	2	3	2	12	17	1	1	115	0	0	7	7	0	1	12	1	0	230	17	15	189	0	5	19	116	133	3	1514	3	13	1	14	140	0	0	298	1	4	14	36	1	8	48	0	30	520	2	16	1176	8	16	94	162	6	25	0	194	8	59	302	17	5	290	1	3	1	21	103	3	969	3	20	7	12	1136	21	16	546	11	8	133	85	23	47	0	105	14	53	260	27	3	248	0	7	0	33	90	2	611	6	0	15	6	7
RASSF8	40	4	3	72	2	10	96	771	0	9	1263	72	40	613	1	11	6	387	161	6	3753	13	0	5	49	18	654	24	40	617	1	6	1	92	116	0	2013	0	2	9	13	700	55	122	181	0	0	46	265	91	0	2409	2	0	0	26	9	597	41	77	1315	0	1	520	23	2	1	3	9	25	11	618	34	14	229	0	0	1	77	56	2	3709	0	0	5	21	27	5921	127	144	3358	6	41	1301	697	15	13	0	14	73	28	1944	120	24	1001	3	36	27	240	799	9	8978	6	5	31	80	1293	1	49	1292	4	13	476	231	19	2	0	7	11	4	376	1	22	192	1	4	250	25	5	0	0	1	7	4	140	1	0	112	0	1	24	18	1	0	0	0	0	1	578	40	6	113	0	5	3	45	145	0	6688	0	2	6	21	48	0	0	99	0	0	27	2	0	0	0	0	0	671	29	35	186	0	10	46	303	211	0	7928	7	3	8	21	260	0	4	343	0	9	36	35	1	4	1	0	2	699	16	31	1567	10	18	159	242	5	12	0	12	23	18	788	31	12	259	2	10	1	38	218	1	3656	5	2	13	14	2233	52	36	703	9	9	351	173	5	18	2	14	16	20	742	46	23	245	1	6	0	86	204	3	3610	3	0	4	14	16
FAM192A	8	2	3	19	0	3	91	100	1	4	268	40	32	358	2	21	2	134	197	3	407	21	0	22	13	55	151	24	11	321	1	6	2	37	121	0	246	2	5	4	29	98	27	47	106	3	7	15	96	138	3	227	16	0	12	6	48	147	9	29	353	0	3	231	33	2	16	4	5	9	4	122	13	3	98	2	2	0	18	47	3	328	1	2	3	1	5	1165	33	72	2107	18	73	551	836	26	78	3	91	21	187	301	61	12	448	6	43	7	94	758	6	1072	18	7	10	145	177	2	18	800	4	15	179	247	9	21	0	32	7	62	87	0	13	124	7	11	62	39	7	13	2	4	2	25	27	0	1	80	2	3	15	29	6	9	0	8	0	28	88	19	3	93	2	12	2	19	146	0	801	7	1	0	17	14	0	0	71	0	0	4	7	0	1	3	0	6	86	10	13	111	2	11	7	114	252	1	708	11	2	5	18	62	1	1	175	2	3	12	50	2	19	12	0	37	181	4	8	407	6	29	64	195	4	34	0	34	10	72	124	14	9	143	0	5	0	18	186	0	550	6	2	5	23	344	15	11	183	13	11	103	115	10	65	0	24	4	72	144	21	7	146	0	13	0	42	213	3	404	11	0	9	4	17
CYB5B	16	0	5	42	1	10	81	85	0	3	329	74	30	771	4	4	3	253	122	4	427	15	0	20	30	46	221	53	23	754	1	10	0	72	110	5	269	1	13	3	20	138	34	28	206	1	5	17	168	82	1	180	7	0	13	6	32	184	24	42	907	1	2	359	21	3	5	2	8	19	4	124	10	11	202	1	1	1	24	33	3	367	0	0	1	2	6	1656	105	78	4297	16	31	1016	529	38	35	0	100	27	146	524	158	17	1308	1	19	9	181	433	9	1176	8	14	11	94	271	7	17	1782	8	4	257	163	13	8	0	38	6	61	119	3	14	299	3	3	136	29	11	4	0	19	1	24	46	0	1	145	0	3	17	18	3	5	0	5	2	9	123	55	2	207	0	10	0	24	95	0	949	7	3	1	8	10	1	0	145	0	0	11	4	0	3	5	0	6	127	23	16	193	0	7	8	183	146	0	789	1	1	1	12	118	1	0	466	2	3	13	30	2	6	20	0	34	243	7	10	986	6	16	131	143	8	36	0	32	4	62	179	26	3	241	0	5	2	28	110	2	578	8	1	4	16	586	36	10	543	6	7	177	104	15	27	0	33	10	63	188	43	6	301	1	5	0	47	136	4	424	6	0	4	9	18
ZFP14	6	0	1	22	3	5	45	75	0	3	302	40	23	484	1	12	3	185	188	10	548	11	0	20	34	35	289	41	10	639	0	14	1	73	177	4	411	2	18	4	36	176	18	43	156	1	5	11	98	97	2	263	3	0	13	8	40	142	14	23	472	1	1	188	31	3	0	0	1	5	19	95	13	5	90	2	8	0	13	44	5	395	0	0	3	2	11	1625	58	102	3476	18	60	790	916	54	60	0	87	35	202	389	67	13	725	2	27	6	142	696	9	1204	12	10	7	134	235	4	10	1119	2	15	212	315	31	12	1	26	6	40	90	1	9	151	2	3	106	44	3	4	0	12	2	34	31	1	2	143	1	1	22	53	13	12	0	10	1	22	112	26	4	179	0	14	3	23	162	0	1218	2	0	2	21	16	0	0	133	0	1	9	12	0	0	0	1	5	100	15	15	181	0	9	5	131	191	1	920	8	3	3	21	72	1	0	199	1	3	14	46	1	7	15	0	47	190	3	18	627	9	36	102	224	8	16	0	36	3	75	212	21	3	266	0	3	2	30	206	2	836	5	10	8	19	451	25	14	338	17	12	153	142	22	24	1	42	8	80	197	36	5	293	0	9	0	53	201	6	461	2	0	2	4	24
VPS37A	19	3	4	34	4	11	91	126	1	6	428	47	24	496	1	8	8	203	222	10	541	24	0	17	35	33	158	44	9	287	1	8	0	42	113	0	246	2	7	3	18	215	25	49	180	0	4	28	128	106	4	267	9	0	20	8	24	354	41	94	1197	0	3	478	43	1	3	2	1	23	10	214	25	9	406	2	2	0	51	81	0	571	2	0	4	13	4	1699	51	118	3100	10	57	688	852	31	61	1	59	44	113	560	87	17	779	1	24	11	154	780	5	1440	5	6	14	95	282	0	22	1067	0	14	212	281	12	10	0	20	9	28	144	0	16	181	2	5	121	52	5	7	1	12	5	21	50	0	1	106	0	2	21	23	12	5	0	14	2	7	130	29	0	118	0	6	4	15	144	0	1134	2	2	2	6	13	0	0	110	0	0	5	6	0	1	2	1	3	197	26	11	162	0	13	11	125	249	0	1015	12	1	5	7	109	0	4	293	2	0	18	53	2	3	8	0	29	297	6	24	792	8	21	125	299	7	22	0	32	11	61	234	21	11	225	0	4	1	20	209	2	770	2	1	5	22	721	23	7	387	15	9	151	162	24	47	0	24	8	53	213	22	8	199	1	14	1	45	183	3	539	2	0	6	6	11
TMCO3	6	3	0	14	1	4	55	71	1	3	373	71	20	150	2	6	3	207	147	3	480	12	0	15	16	28	213	29	9	159	1	5	1	45	91	2	197	1	2	7	14	157	21	32	51	1	1	20	135	62	0	197	9	1	4	3	21	209	21	46	335	0	2	543	16	2	5	4	3	24	4	193	30	10	56	2	4	0	42	43	2	430	4	1	3	3	5	2047	67	134	1441	12	32	907	775	30	43	1	38	27	79	565	86	14	415	1	33	14	165	679	2	1160	5	7	6	92	321	3	21	497	4	4	226	173	16	11	1	21	3	27	97	1	15	91	3	3	98	46	3	9	0	5	1	23	52	2	1	68	0	3	27	33	2	10	0	2	1	16	113	37	1	81	0	7	5	32	115	0	953	4	4	0	17	24	1	0	68	0	0	13	5	0	0	2	1	0	205	13	34	108	0	18	10	248	263	1	1120	14	3	6	12	99	2	3	139	0	2	23	65	2	14	8	0	14	364	5	18	646	6	20	121	309	8	55	0	30	10	60	237	27	5	140	1	8	0	30	186	1	748	8	3	5	18	801	29	18	375	7	8	166	204	12	55	0	25	15	46	244	31	6	127	0	3	1	48	157	3	498	7	0	2	7	11
CAV2	6	1	4	70	1	24	12	100	0	13	344	96	222	3951	0	9	2	528	77	8	1233	12	0	13	67	38	194	67	172	10816	0	1	0	139	22	0	876	0	1	19	14	151	62	436	1293	0	7	14	350	16	1	861	4	1	2	24	15	199	27	187	6194	0	2	606	23	4	4	5	4	23	11	128	29	29	2507	3	2	0	57	24	2	930	0	1	4	10	10	1353	98	1228	41460	8	39	1845	205	30	28	0	39	93	72	252	67	51	3993	0	7	7	166	154	2	1978	3	4	4	50	131	4	103	6952	0	2	289	45	8	3	0	8	6	11	66	2	77	2871	1	1	221	13	2	3	0	0	1	8	31	3	56	6127	0	0	36	5	0	1	0	1	5	2	241	58	15	4575	0	5	0	87	23	0	4734	1	0	5	14	23	1	2	2334	0	2	32	2	0	0	0	1	0	131	9	154	2564	0	1	1	300	33	1	1966	3	2	8	6	42	0	1	3012	0	2	35	8	1	2	1	0	12	135	5	29	6395	3	2	144	58	4	7	0	16	10	35	268	36	53	3654	0	1	0	54	60	4	1837	1	3	20	9	352	31	26	2755	3	3	223	46	6	12	0	11	11	20	346	67	151	6699	0	4	2	175	103	2	2194	1	1	6	37	10
RPL29	5	0	13	4	0	28	25	80	1	23	847	118	95	841	8	32	8	701	422	13	1215	31	0	73	102	171	199	23	18	192	3	4	0	62	111	1	270	3	21	7	51	306	31	151	214	7	42	22	374	134	6	599	49	2	87	19	160	187	18	22	108	0	2	311	11	1	5	1	7	17	1	203	16	12	133	0	2	0	64	62	2	515	2	3	4	10	13	1858	37	150	1084	35	53	820	533	27	45	8	187	69	413	289	77	13	206	3	13	6	131	413	7	896	12	21	11	195	306	0	33	215	7	1	137	88	8	4	0	35	10	104	39	0	3	11	4	3	57	8	1	8	0	7	1	37	22	0	1	9	0	0	28	4	1	1	0	9	0	15	128	45	4	59	1	6	1	36	116	0	968	0	5	2	9	9	0	0	34	0	0	7	4	0	0	3	1	8	171	25	17	139	0	7	15	320	157	0	1047	9	3	7	22	89	1	1	32	0	1	14	13	1	1	29	0	70	133	0	15	96	3	2	76	88	0	15	0	26	7	90	182	26	5	121	1	15	1	36	122	2	728	2	4	10	28	272	18	9	67	16	2	148	44	8	20	0	49	11	277	396	80	18	283	1	9	0	105	259	8	954	8	1	14	34	55
BRD2	6	1	1	21	2	3	48	80	1	7	248	28	21	408	2	11	4	130	204	4	358	12	0	26	20	37	151	11	13	279	0	9	0	28	109	1	309	2	8	2	21	108	16	30	140	1	3	10	104	108	4	194	10	0	14	8	32	366	29	72	1151	0	2	374	56	4	9	4	7	16	11	142	13	7	214	0	3	1	32	64	4	460	0	0	2	7	18	1540	36	101	2965	14	84	569	960	33	50	1	64	40	151	369	64	16	698	5	30	5	131	784	5	1019	22	10	9	102	201	1	25	745	4	8	146	274	24	21	0	35	7	45	95	1	11	148	2	6	91	66	10	12	1	9	0	19	26	0	0	92	0	4	13	23	3	5	0	13	1	13	93	19	1	103	0	10	1	13	134	0	615	1	3	2	10	20	0	1	89	1	0	9	8	0	0	2	0	3	132	11	28	150	0	10	1	96	191	1	643	12	5	2	12	89	2	3	291	2	5	9	52	1	22	22	0	39	235	2	13	699	8	15	69	283	2	34	0	35	11	46	163	15	7	238	0	7	0	26	206	1	526	8	4	15	9	567	29	15	459	16	10	174	229	11	57	1	45	14	68	191	39	2	289	0	13	0	26	221	5	470	7	0	6	3	17
AGPAT4	12	5	2	1	3	10	232	123	0	7	385	143	12	46	1	5	9	347	279	6	640	15	0	14	18	22	247	65	3	54	0	4	1	98	231	0	312	2	5	2	13	185	59	36	12	0	1	36	207	233	0	338	17	0	20	6	35	343	38	25	85	0	20	504	273	4	7	5	19	12	35	120	49	4	17	1	6	0	41	106	1	385	4	0	2	1	11	2163	130	68	247	13	136	1195	3167	56	110	7	119	33	237	537	189	12	94	1	19	15	228	1279	6	1492	15	10	14	64	391	9	2	38	3	20	286	647	18	40	0	37	6	39	130	1	8	13	2	2	128	142	2	10	0	21	2	19	46	0	0	11	0	3	16	127	8	6	0	8	1	17	107	47	0	2	0	10	5	21	211	0	1053	1	1	1	10	22	2	0	8	2	1	23	81	0	1	7	1	2	189	34	7	28	0	4	46	257	277	1	1085	11	7	2	15	97	0	1	11	0	1	15	185	1	25	19	0	37	422	5	17	72	4	19	158	1206	3	67	0	42	16	96	263	55	5	39	0	3	1	41	309	0	890	6	6	2	10	868	56	10	43	7	15	185	384	23	89	1	43	5	65	238	75	3	26	0	8	0	57	295	2	628	4	0	3	4	17
SEPT6	5	0	1	1	2	4	51	13	0	1	123	52	10	25	4	21	5	98	178	3	62	22	0	46	6	250	90	63	11	43	5	43	1	54	197	2	54	5	44	9	202	53	31	15	11	5	9	5	59	94	4	31	5	0	41	8	193	90	20	30	31	3	14	558	21	6	13	2	12	7	31	37	15	2	14	0	9	0	27	37	1	33	0	0	8	2	35	653	36	42	189	69	169	451	900	31	135	3	295	22	1003	187	120	8	64	9	64	7	129	709	13	192	18	49	11	902	97	3	7	38	28	17	119	231	12	27	1	150	14	385	58	0	6	10	21	9	61	48	2	12	0	45	5	152	11	0	0	5	5	7	8	47	5	8	0	54	1	127	33	38	1	4	1	33	0	9	159	0	89	9	10	0	86	3	0	0	3	0	1	7	6	0	2	8	1	24	45	13	7	10	2	27	2	114	246	0	186	15	12	1	89	30	0	0	14	5	19	10	42	2	24	53	0	183	123	1	7	41	36	61	40	212	7	55	0	92	13	278	67	27	2	28	3	19	0	21	220	4	112	4	8	2	75	233	25	4	31	51	37	96	152	19	83	0	79	4	330	78	35	4	16	5	12	0	25	151	2	73	9	0	22	2	72
PREP	10	2	3	19	0	9	92	117	0	4	335	55	28	413	4	20	1	177	214	5	391	26	0	25	26	53	229	20	8	327	0	5	1	37	108	0	221	4	11	9	30	166	28	34	128	3	5	19	92	130	0	213	23	0	20	7	50	217	19	28	741	0	0	302	22	6	5	0	8	13	15	183	14	5	261	0	2	0	34	54	2	362	3	0	2	3	9	1527	46	88	2926	11	61	638	791	21	96	0	97	41	206	402	61	19	598	2	20	9	110	709	6	1042	14	21	9	183	272	6	22	1283	6	16	207	287	12	18	0	40	9	63	130	1	8	126	3	6	95	48	5	10	1	6	3	43	43	5	0	111	0	2	16	34	4	15	0	16	3	21	78	20	3	105	1	9	3	12	130	0	684	2	4	3	22	10	0	0	103	0	0	6	13	0	2	0	1	5	149	25	13	134	0	18	14	135	239	1	749	9	7	5	20	79	0	0	303	1	5	13	52	0	22	26	1	42	279	2	16	515	10	20	81	290	7	48	0	36	17	103	169	14	4	173	0	12	1	24	213	3	470	7	2	6	30	743	28	14	324	16	23	131	187	16	109	0	43	13	75	168	29	4	148	0	12	0	47	192	0	383	8	0	7	5	20
ARMC2	15	1	0	50	0	5	156	94	0	4	492	51	56	570	16	7	0	152	468	1	398	11	0	13	35	47	289	39	32	353	2	14	0	32	390	3	224	2	7	7	50	201	41	84	258	2	3	28	95	345	0	252	7	0	10	12	42	221	24	90	822	0	3	144	100	1	5	3	1	17	4	160	15	24	135	0	2	0	18	94	0	351	1	0	4	6	4	1655	59	238	3743	9	51	505	2531	24	62	2	43	47	209	612	82	27	944	5	10	7	109	1867	5	1038	7	9	10	171	259	2	53	1610	1	17	160	767	6	17	0	39	12	59	120	2	15	243	1	1	94	122	2	1	0	7	18	24	43	2	2	140	1	5	23	89	11	3	0	12	3	21	121	31	3	199	0	8	5	10	294	0	763	3	0	4	25	16	0	0	101	0	0	5	31	0	1	1	2	1	145	17	28	218	0	15	15	107	458	0	699	14	3	7	16	82	1	1	244	0	5	13	117	0	16	11	0	32	294	3	39	627	8	11	55	436	5	29	0	27	16	50	236	20	8	346	0	7	0	10	397	0	496	5	6	12	21	608	25	26	381	5	15	93	329	11	28	1	21	11	48	238	37	12	286	0	3	0	27	400	3	381	2	0	4	9	19
FAM168B	11	4	1	24	1	12	85	113	2	7	238	45	23	536	2	8	4	137	174	6	417	13	0	14	21	48	208	36	23	489	3	7	5	52	139	1	363	4	7	7	26	102	21	36	123	1	1	18	92	95	2	210	7	0	10	11	25	255	22	76	1176	0	4	376	30	5	4	2	4	21	7	153	16	5	425	0	0	0	21	58	2	400	0	0	1	9	6	1284	55	85	3205	17	44	596	769	38	64	4	73	27	131	371	61	17	732	4	24	7	108	681	7	1132	10	7	12	113	232	9	22	1140	7	11	207	256	11	16	0	24	9	65	84	1	22	138	7	9	79	38	3	4	0	6	2	20	28	0	1	89	7	5	20	18	7	9	1	17	1	12	78	13	0	120	1	6	4	21	136	0	784	5	2	0	14	15	2	0	102	0	1	3	14	0	0	0	1	1	128	14	10	193	0	7	4	128	226	1	801	15	4	4	14	55	0	2	242	0	4	10	42	4	15	10	1	26	179	6	19	506	7	22	66	200	2	30	0	24	10	45	126	15	7	160	1	8	0	17	151	0	515	2	3	4	12	387	16	7	317	9	10	106	116	11	39	0	19	6	56	144	21	6	209	0	5	0	28	159	5	438	5	0	2	6	14
ENTPD1	9	1	10	5	23	13	306	8	0	1	51	90	64	71	6	66	0	1116	627	6	41	52	0	12	6	10	34	18	36	30	0	69	0	430	385	1	18	5	0	1	8	42	53	175	18	3	32	8	888	351	1	33	25	2	0	2	13	77	73	146	82	0	9	2722	85	4	27	22	3	28	12	28	7	14	15	0	13	0	162	121	3	36	9	2	0	3	0	497	152	475	276	40	560	3622	2466	9	339	12	13	8	107	95	36	56	56	4	206	3	749	2677	2	125	83	2	4	50	47	2	76	39	14	126	840	1000	3	123	2	1	2	7	49	2	49	15	12	68	489	142	4	9	1	2	3	2	28	0	7	18	2	26	85	117	13	69	0	1	0	7	20	10	3	47	0	94	1	108	648	0	66	15	0	1	22	14	0	0	10	0	5	23	22	0	1	0	1	0	34	6	81	20	0	75	3	1496	544	0	67	33	0	0	11	31	3	0	9	2	45	40	188	0	65	1	0	5	85	1	29	53	22	127	206	964	0	163	4	13	2	57	75	8	15	34	1	47	0	118	766	1	93	26	3	4	13	414	20	10	45	33	108	535	594	7	213	0	4	3	38	53	15	18	63	1	87	0	200	852	1	42	14	0	1	10	6
COMT	12	1	0	24	0	6	72	50	1	2	463	65	52	356	3	12	5	194	450	7	501	19	0	20	50	36	378	38	30	307	2	4	0	50	230	2	284	3	9	5	20	219	36	45	142	1	4	15	89	180	1	226	6	0	10	6	28	147	7	53	323	1	1	115	26	1	12	2	2	9	3	139	16	7	69	2	2	0	20	90	1	388	0	0	0	6	4	2229	43	131	2201	14	58	439	886	27	64	3	49	25	113	446	102	19	523	0	23	8	81	859	9	906	15	4	8	100	262	5	25	661	3	10	105	268	10	21	0	24	10	24	94	0	15	92	3	7	40	41	5	7	0	8	4	7	65	1	0	81	0	3	17	38	7	7	0	5	3	7	137	38	3	116	2	11	3	9	183	0	881	3	2	5	16	18	1	0	101	0	0	4	6	0	3	0	2	3	144	19	28	160	0	12	12	147	254	0	652	8	1	8	15	96	0	1	197	2	4	13	33	1	9	8	1	21	288	1	18	603	6	13	43	174	3	41	0	23	3	40	276	25	14	288	1	12	0	30	277	1	762	5	10	9	25	568	28	12	307	8	9	72	148	15	47	1	20	6	30	279	41	18	229	1	6	0	53	254	4	510	4	0	9	13	18
TAMM41	10	6	3	33	2	6	54	118	0	4	530	59	36	528	1	12	1	215	193	11	583	15	0	14	23	52	353	46	16	589	0	9	3	80	142	5	363	0	7	10	36	185	22	40	147	1	6	26	130	71	4	243	11	0	4	8	26	221	8	41	645	0	1	248	23	4	1	0	3	10	8	194	11	7	218	1	0	0	28	43	3	501	1	0	1	3	6	1837	54	113	2960	18	48	746	747	39	52	0	54	25	224	661	91	20	777	0	29	13	156	668	9	1609	10	6	10	149	383	2	29	1309	3	9	269	252	17	7	0	25	9	59	163	1	14	175	3	6	125	57	3	5	0	6	3	39	41	1	0	118	1	3	19	29	11	6	0	8	1	17	157	28	2	135	0	9	5	20	80	0	1123	2	3	2	18	23	0	0	91	0	0	19	8	0	0	3	5	3	205	30	20	185	0	14	8	135	200	0	1095	6	3	3	21	82	0	1	270	1	4	13	42	2	10	9	0	22	316	2	22	707	13	15	120	254	7	26	0	34	10	94	262	19	4	199	0	8	1	27	167	1	667	1	1	5	16	618	35	13	467	14	8	156	118	22	37	2	23	9	69	220	29	8	278	2	11	0	43	177	1	573	5	0	4	7	19
DDI2	10	3	3	57	3	7	113	89	0	2	452	26	22	729	4	15	4	109	212	3	412	14	0	13	28	30	277	25	14	1553	1	8	1	41	163	4	300	4	4	9	21	154	16	30	190	1	4	12	64	107	0	222	9	0	4	7	23	276	6	46	3023	0	5	203	37	2	11	2	4	11	9	198	8	3	996	2	3	0	16	94	4	453	2	1	1	4	12	2363	63	106	8594	18	74	461	1186	18	45	0	46	19	157	538	60	21	1280	9	39	12	100	1025	5	1098	11	6	7	109	458	1	21	3461	5	14	146	352	11	16	0	22	14	47	202	3	16	528	11	7	86	66	3	12	0	8	3	20	80	0	2	291	7	7	12	38	3	8	0	4	0	15	123	17	2	228	0	12	4	11	141	0	697	1	3	0	11	13	0	0	296	0	1	5	3	0	0	0	1	0	164	10	15	271	0	10	8	94	316	0	672	8	1	0	8	209	0	3	756	1	11	13	101	0	10	10	1	19	467	3	20	1981	8	33	77	412	2	36	0	27	5	76	192	8	8	330	0	11	0	13	221	1	555	5	2	2	20	1048	23	26	1316	19	18	127	204	13	50	0	29	13	60	235	16	8	541	0	11	0	16	205	1	409	2	0	3	7	8
GPI	7	0	2	36	0	10	59	118	0	6	238	25	43	921	1	6	1	98	150	6	526	13	0	5	67	44	275	25	27	1431	3	11	0	46	96	4	423	4	11	12	26	105	16	53	213	0	3	4	39	87	2	272	5	1	6	18	15	199	17	88	1218	0	0	270	25	2	2	0	7	62	5	166	9	10	524	2	2	0	24	47	4	623	3	0	0	18	4	1507	31	164	7292	2	43	400	613	24	47	1	65	109	115	543	55	34	1960	2	20	7	86	504	1	1887	19	11	22	93	216	3	46	2435	5	5	124	166	7	10	1	22	38	34	80	0	15	277	2	7	44	28	7	5	1	8	6	16	27	1	2	170	3	3	12	21	1	6	0	9	9	11	92	21	7	303	0	4	2	7	79	0	1150	1	3	10	7	13	0	1	280	0	0	4	6	0	0	2	6	3	145	10	10	402	0	8	5	61	160	1	1469	7	3	10	9	103	0	2	561	0	6	12	31	1	13	6	4	18	245	2	41	1117	7	14	49	194	7	27	0	14	27	55	181	9	6	496	0	4	0	14	116	2	699	3	1	10	13	585	13	42	601	5	15	90	117	9	34	0	15	30	40	191	27	3	430	2	4	0	30	131	2	649	4	0	1	14	18
ZNF124	4	1	3	12	0	3	115	79	0	4	139	23	16	379	0	12	4	127	272	4	440	9	0	15	17	24	165	22	9	381	3	20	2	56	198	2	346	0	12	6	32	119	17	23	144	1	7	31	105	147	2	265	7	0	10	7	26	103	14	15	353	0	6	288	52	1	2	1	5	8	5	86	17	3	108	2	2	0	34	98	1	388	1	0	1	4	8	1045	46	62	1987	12	118	541	1132	37	81	0	55	30	140	244	52	6	413	2	54	10	107	983	14	972	6	12	5	78	145	5	10	556	4	7	153	357	15	15	0	24	8	34	70	3	3	80	8	12	68	63	4	7	0	7	5	29	36	3	0	95	1	1	15	67	4	14	0	7	0	11	102	28	2	120	1	24	3	11	259	0	1058	5	3	3	19	12	0	1	71	1	1	9	10	0	1	1	0	4	77	4	14	155	0	25	14	113	356	1	837	13	7	2	19	36	0	0	103	2	4	7	50	1	8	12	0	22	158	2	16	320	6	40	87	354	9	20	0	32	4	44	168	24	6	208	1	18	1	25	304	1	716	9	4	4	16	275	17	4	206	13	19	88	178	10	38	0	37	3	68	146	13	3	225	0	12	2	29	292	4	347	11	0	15	6	15
RRAGB	13	0	2	23	2	2	47	96	0	2	499	40	33	693	4	11	5	197	193	7	547	16	0	10	29	31	284	42	20	595	2	8	2	69	137	3	345	2	6	6	19	211	28	34	179	1	2	17	123	99	2	249	8	0	7	7	26	249	21	48	722	0	2	262	24	4	5	4	0	21	4	242	15	4	181	0	0	1	20	75	0	596	6	0	1	12	6	1833	53	150	3734	4	56	797	821	24	40	0	33	49	103	459	60	14	679	0	18	4	144	695	10	1222	11	5	12	69	304	1	28	1066	4	11	197	202	10	9	0	14	14	18	144	0	18	167	3	6	104	42	6	2	0	4	7	18	57	0	2	188	1	4	28	44	7	4	0	1	2	17	170	25	1	222	0	8	2	29	173	0	1399	4	1	1	11	14	0	0	104	0	0	10	6	0	2	2	2	1	234	28	25	237	0	12	16	235	216	0	1235	6	3	7	7	122	1	1	311	2	3	16	50	1	6	5	0	28	363	5	22	882	12	20	88	240	3	24	0	14	11	49	274	15	8	256	1	10	1	44	233	3	805	6	2	8	10	697	25	21	444	9	12	160	173	14	43	0	25	11	54	253	37	3	312	0	9	1	43	186	4	592	4	0	3	6	9
HNRNPUL1	13	4	0	15	1	6	63	71	0	1	297	43	30	460	3	6	1	178	236	4	448	14	0	17	27	50	147	23	13	285	1	9	1	36	122	4	199	1	7	7	25	121	26	42	104	2	3	16	96	134	1	164	22	0	16	6	30	247	9	73	572	0	5	241	69	3	10	7	9	19	11	158	15	8	156	3	2	0	22	92	1	372	2	0	3	5	16	1428	41	90	1878	14	68	500	809	28	50	1	69	30	169	354	73	14	417	4	29	5	87	560	5	903	10	13	10	127	229	4	26	660	3	7	156	279	9	15	0	31	5	51	98	3	15	94	3	5	72	51	9	4	1	7	3	34	33	2	0	70	2	5	17	29	8	3	0	5	0	25	80	20	3	86	0	3	2	13	117	0	658	4	1	1	16	10	1	0	64	0	2	6	14	0	1	3	2	5	125	7	11	123	0	15	11	105	198	0	638	13	3	5	16	104	0	0	193	1	4	9	54	1	10	9	1	44	211	4	15	441	2	17	76	188	3	29	0	26	11	62	158	10	1	144	0	6	0	21	140	1	457	4	2	5	20	537	23	15	282	9	5	110	127	14	56	0	22	18	70	159	33	9	169	1	7	0	34	175	4	360	4	0	3	6	17
SUFU	14	0	1	21	3	6	143	116	1	7	450	35	19	388	0	15	3	208	379	6	736	27	0	7	20	44	353	31	19	434	1	24	0	65	339	1	433	8	5	5	28	202	21	30	131	0	13	19	117	179	0	326	9	0	6	3	42	106	12	20	292	0	4	165	43	1	9	2	2	8	4	72	19	2	42	0	3	0	18	119	0	341	0	0	0	4	12	1752	46	83	2649	19	67	721	1623	48	101	2	40	23	131	710	96	15	607	5	32	17	161	1572	4	1919	17	7	15	146	277	2	35	974	6	20	246	632	25	30	0	17	9	79	131	2	11	150	3	11	114	98	19	23	0	5	2	20	51	0	7	97	1	4	17	78	22	16	0	8	0	14	129	12	4	95	0	7	1	23	260	0	1147	6	1	1	16	8	1	3	102	0	0	7	18	0	1	0	3	3	274	13	11	148	0	24	11	143	490	0	1382	23	0	8	18	80	0	2	176	0	7	13	90	4	13	13	0	21	265	4	23	598	1	21	91	470	12	60	0	22	3	71	290	19	9	162	0	17	1	30	354	3	893	10	5	3	20	658	19	13	335	11	13	129	344	24	92	0	19	7	48	195	32	3	173	0	10	0	34	342	11	534	9	0	2	9	12
MOB1A	8	0	2	9	4	15	145	66	0	7	267	35	35	260	2	21	1	147	464	6	304	33	0	16	23	41	154	23	14	164	1	14	0	34	253	2	155	4	7	3	26	130	21	50	92	1	9	15	107	277	4	181	36	1	27	6	41	204	9	37	391	0	6	208	30	3	12	4	6	11	11	114	7	3	105	0	8	0	18	67	1	281	3	1	0	9	5	1173	47	89	1069	25	96	516	953	34	103	8	85	29	179	363	76	20	337	2	35	2	117	1174	7	843	22	20	2	118	181	0	16	385	10	11	124	262	17	23	0	43	7	47	81	1	9	50	5	5	71	58	7	19	0	6	2	21	37	0	2	45	1	3	18	52	4	11	0	12	0	11	92	10	1	60	0	20	2	18	251	0	562	12	4	3	15	7	0	0	24	0	1	16	14	0	1	4	1	1	96	13	12	74	0	13	4	123	332	0	489	8	3	3	16	67	0	1	96	2	9	9	48	1	16	11	1	30	159	1	8	261	7	18	59	290	4	46	0	31	5	58	152	9	6	97	2	18	0	22	325	0	433	6	7	8	21	344	19	9	133	16	18	93	142	14	60	1	26	4	58	167	27	4	119	0	12	0	41	310	5	333	10	0	10	5	19
JADE1	11	4	1	60	0	5	37	72	0	11	318	23	18	1037	1	8	3	163	83	3	403	12	0	12	21	51	139	10	8	758	0	3	0	56	44	1	184	3	3	3	13	151	15	26	337	1	4	7	83	42	3	189	18	1	8	11	45	709	24	138	2210	0	4	471	26	3	3	7	9	47	3	563	8	25	599	1	3	1	40	28	3	845	4	0	2	30	15	1091	22	100	6346	11	32	652	431	29	55	2	96	33	166	298	43	12	1479	2	15	4	115	247	7	1089	11	13	6	133	228	1	25	2650	7	6	171	108	10	9	0	32	7	55	86	1	9	375	6	2	107	21	7	9	2	24	0	38	19	0	4	252	2	0	16	11	4	4	1	23	1	16	74	17	3	253	1	7	0	9	43	0	896	3	4	0	16	11	0	1	196	0	0	5	0	0	0	2	0	1	87	6	13	322	0	9	3	109	77	1	759	3	5	2	15	42	0	1	501	1	0	13	29	2	8	13	0	35	201	1	7	1525	9	9	90	123	8	22	0	45	2	62	151	4	5	380	2	7	0	19	80	3	520	4	8	2	22	428	25	17	1032	12	6	135	102	24	41	1	35	6	79	142	17	8	528	1	6	0	42	91	6	420	5	0	12	5	12
GABPB2	8	1	2	88	9	3	71	131	1	6	468	27	35	992	1	4	5	106	123	4	501	13	0	13	29	34	447	21	31	1613	2	7	0	38	126	2	396	1	13	7	46	255	19	69	415	0	4	14	65	75	0	260	10	0	8	9	33	297	7	77	1107	0	0	174	17	1	4	2	10	10	7	237	8	9	660	1	0	0	15	40	0	394	2	0	0	9	8	2373	36	137	5452	12	53	362	714	19	57	1	68	38	211	890	67	38	1901	4	21	11	111	745	4	1642	13	17	18	174	445	1	56	2740	4	14	139	253	9	11	0	30	25	81	144	2	20	259	4	5	61	30	4	3	1	8	7	35	57	0	1	145	0	1	7	14	7	5	0	9	3	20	156	9	8	265	0	11	2	19	104	0	1029	4	1	1	12	17	0	0	120	1	1	3	9	0	0	2	0	3	231	7	22	354	0	7	9	78	185	1	1006	11	3	6	15	92	0	2	285	2	2	5	28	1	10	8	1	24	265	0	16	904	7	9	31	118	3	16	0	20	13	64	295	10	11	499	2	3	0	11	141	1	773	3	3	8	18	654	15	16	780	13	5	63	115	10	39	0	32	10	75	318	17	7	616	1	2	0	23	136	1	502	4	0	7	6	10
ASCC1	11	0	3	36	0	11	73	63	0	8	316	63	18	653	2	5	7	199	202	8	326	11	0	7	26	30	225	51	19	620	2	5	1	72	147	0	215	5	1	8	16	190	30	64	184	4	3	11	93	115	7	188	5	0	8	4	31	373	35	74	902	1	4	509	70	1	11	6	8	25	7	357	35	11	246	0	3	0	38	116	5	447	0	1	3	7	8	1726	73	132	3998	19	51	655	931	39	35	0	70	27	181	549	79	27	1046	3	20	14	116	866	13	1124	9	10	14	113	313	3	52	1430	6	7	207	365	18	14	0	39	11	51	140	0	11	322	11	8	116	35	10	3	0	14	4	18	76	0	0	155	1	3	13	28	6	8	0	5	2	10	105	50	3	134	0	6	3	17	122	0	703	1	4	1	11	15	0	0	140	0	0	6	10	0	0	11	2	7	145	18	16	248	0	7	13	143	222	0	834	5	6	4	13	100	0	0	434	0	1	21	77	2	6	16	0	39	263	2	19	974	10	15	88	268	10	28	0	16	8	62	203	22	5	233	0	5	0	27	196	1	499	2	4	3	18	661	19	14	608	18	13	145	166	25	26	1	27	14	70	179	32	7	286	1	10	0	25	188	5	331	4	0	3	0	12
TTC39B	10	0	3	8	0	8	130	109	0	5	415	63	32	150	1	4	5	216	70	29	343	1	0	49	22	153	262	32	24	78	0	2	1	60	49	5	172	2	21	9	70	181	29	48	38	1	0	21	92	35	12	191	5	0	38	14	130	143	10	51	103	0	0	199	10	17	3	1	12	2	18	137	12	6	31	1	0	0	17	21	10	198	1	0	3	1	9	2081	45	94	544	6	39	690	2054	210	45	1	166	35	448	620	89	19	192	3	17	24	163	556	26	1070	18	31	10	366	277	3	37	190	1	2	194	118	97	9	0	54	9	130	164	1	16	26	1	7	116	117	30	9	1	29	3	67	46	1	4	21	0	1	25	29	28	4	0	33	0	55	142	24	2	26	0	11	4	19	61	1	679	1	7	1	35	13	0	0	17	0	0	7	39	4	0	7	0	6	202	20	24	33	0	2	17	190	78	5	639	4	11	2	31	83	0	2	47	2	4	9	95	22	13	28	0	73	307	3	17	196	1	11	83	152	29	14	0	41	8	141	279	25	8	61	0	1	0	19	108	5	520	2	10	6	47	730	29	20	112	7	6	166	198	111	24	0	86	6	212	203	28	9	41	0	4	0	43	116	19	352	2	0	17	6	54
PPP6C	9	4	5	39	2	11	59	87	1	4	256	40	33	654	4	13	2	202	198	7	427	10	0	14	21	45	214	55	23	928	2	15	0	62	134	1	450	2	11	9	36	151	28	54	225	2	4	24	117	105	1	218	7	0	12	7	27	292	28	76	949	0	0	428	42	5	3	1	6	21	6	141	10	12	227	0	1	0	33	64	1	407	2	0	2	7	6	1546	60	104	4728	18	67	638	752	34	46	4	103	31	161	464	104	12	1175	1	22	9	152	683	4	1297	9	10	5	128	357	2	31	2164	5	15	211	298	29	20	0	28	15	85	114	0	22	226	8	2	112	57	2	6	0	9	3	40	43	2	1	132	0	0	18	26	7	12	1	9	1	11	101	29	1	170	0	9	0	16	113	0	805	7	1	0	11	9	0	1	174	0	0	7	11	0	2	1	6	2	126	21	30	236	1	10	10	132	222	0	795	15	2	4	15	79	0	0	346	0	2	11	53	3	11	13	0	34	259	1	18	1137	4	15	102	190	4	25	0	29	12	54	189	25	7	293	2	4	0	22	176	0	602	5	2	3	15	544	19	14	567	6	13	133	124	19	42	0	23	14	55	158	16	5	301	0	6	0	33	157	1	378	2	0	2	3	17
FRMD3	6	2	18	14	2	33	81	75	0	63	278	47	73	200	1	6	0	624	264	2	238	27	0	11	482	28	81	29	32	113	0	15	0	225	172	1	176	3	0	121	16	107	33	56	69	0	1	4	335	202	0	163	15	0	2	95	16	150	12	246	244	0	5	1080	54	5	5	2	6	277	1	133	5	55	70	0	0	0	43	31	0	148	0	0	1	76	6	533	45	436	1052	10	25	2471	1943	20	72	1	33	484	62	199	27	52	217	1	13	8	282	1008	7	467	17	11	184	65	93	6	46	412	4	2	900	518	12	30	0	29	99	37	64	3	89	48	1	2	413	148	0	10	0	2	75	21	8	0	8	55	0	1	87	140	14	12	0	11	58	14	76	5	43	46	0	16	3	41	199	0	443	14	0	38	11	1	0	5	17	0	0	24	43	0	0	0	29	1	75	2	51	46	1	8	5	264	268	0	417	6	4	61	16	31	0	12	54	0	0	53	61	1	8	3	3	5	129	3	152	227	6	13	320	423	8	42	1	22	304	60	129	20	36	81	0	4	0	56	251	1	336	6	2	70	13	212	14	158	89	13	7	488	277	6	80	1	13	129	37	79	43	8	51	0	4	0	127	142	1	181	10	0	0	83	7
SKIL	11	2	1	22	1	5	113	74	2	9	257	43	20	465	1	11	2	295	382	0	255	18	0	10	12	25	287	36	20	242	2	25	0	109	270	4	386	3	5	4	8	239	34	41	103	3	3	15	295	193	0	167	24	2	4	4	21	415	29	87	781	0	4	1168	36	8	8	3	3	19	3	111	16	9	113	1	2	0	57	67	0	286	4	0	2	2	6	3030	85	85	3049	11	60	1657	508	18	65	3	49	27	93	697	92	10	669	2	37	12	226	1214	6	926	19	15	6	81	471	4	28	904	6	4	438	135	5	16	1	19	8	12	152	0	8	126	3	8	246	44	2	9	0	7	0	5	66	0	0	99	0	2	43	16	2	9	2	7	1	9	181	25	0	133	0	12	2	25	285	0	464	6	0	3	15	48	0	0	133	0	1	27	10	1	1	1	1	1	167	26	16	187	0	7	6	400	349	0	728	8	4	0	7	134	3	0	227	1	1	28	32	1	18	6	0	6	323	5	5	530	5	14	168	101	5	22	0	14	4	27	355	27	7	181	3	10	1	67	369	1	491	8	2	0	11	1047	29	18	351	6	4	412	86	7	49	0	23	6	39	475	38	2	216	0	20	0	72	435	0	296	6	0	6	3	9
SUCLA2	4	1	4	87	0	5	63	99	0	7	373	37	27	982	2	9	5	217	183	6	415	11	0	12	27	34	185	22	13	1299	0	9	1	53	84	1	199	2	5	7	13	170	23	38	434	0	2	12	99	94	2	281	5	0	10	10	30	223	15	57	1426	1	4	263	26	2	1	2	3	23	6	195	12	10	995	1	2	0	28	52	0	425	2	1	3	7	10	1649	46	107	6027	7	36	623	592	22	57	0	59	26	148	490	83	15	1955	2	18	7	116	596	2	1189	7	13	8	93	314	2	26	3179	7	13	143	293	8	5	1	27	15	42	136	1	7	442	3	5	114	43	4	7	0	3	0	25	33	1	1	251	0	0	31	33	0	7	0	3	1	14	113	23	2	309	0	13	0	21	89	1	774	6	1	2	8	14	0	0	324	0	0	18	9	1	0	1	5	1	119	16	19	509	0	4	4	129	163	0	759	4	2	4	12	89	4	2	556	0	4	19	34	4	14	7	0	31	292	3	18	1971	2	23	90	202	3	14	0	34	12	62	174	15	5	578	0	7	2	20	161	3	607	4	4	4	12	549	21	12	1127	11	11	138	128	12	29	0	33	13	56	192	23	10	944	0	5	0	40	157	6	463	5	0	4	4	19
FAM227B	8	0	0	6	0	1	15	74	1	2	1335	73	39	479	1	7	16	241	91	6	1100	3	0	14	34	42	1713	64	33	627	1	10	6	77	150	5	762	2	7	10	38	1170	60	79	393	1	4	43	238	134	0	992	2	1	7	12	61	246	11	65	243	0	0	100	11	0	2	0	7	13	1	258	23	2	55	0	2	0	14	19	0	772	1	0	5	1	3	5140	66	373	3690	7	31	886	646	45	25	1	51	76	143	664	51	13	276	2	7	11	82	232	2	1689	2	6	1	58	608	2	17	445	5	1	111	74	10	5	0	3	8	30	459	2	9	198	1	3	99	28	2	6	0	11	1	51	384	0	3	284	0	4	50	22	4	1	0	3	16	23	742	44	6	236	0	8	21	32	108	0	2944	2	6	8	35	107	0	1	92	0	1	8	4	0	0	3	4	1	730	16	45	194	0	7	25	145	122	0	2938	1	1	3	14	122	0	0	118	0	0	3	9	5	2	7	1	18	929	4	11	259	3	9	49	81	2	5	0	16	11	54	1160	34	11	385	1	2	1	48	190	4	1769	1	3	8	14	1884	22	33	427	9	3	133	112	19	18	0	37	7	78	1686	103	13	1085	1	13	1	117	371	6	1655	11	0	11	14	38
ZMAT1	7	3	3	63	0	5	94	150	3	3	130	72	26	1079	6	10	1	221	233	6	652	19	0	17	21	30	93	46	13	740	0	8	0	63	143	1	320	1	8	4	17	61	41	38	281	1	3	10	179	116	4	302	9	0	5	4	34	217	21	54	2074	0	3	562	48	5	1	3	5	13	16	83	14	9	371	0	1	0	25	62	5	530	0	0	0	4	10	1144	92	148	6346	23	82	1229	1160	57	49	0	47	16	161	220	117	15	1179	1	24	1	189	1008	4	1900	6	13	9	114	183	1	22	2613	6	14	350	353	32	8	0	17	5	61	143	3	18	496	12	9	200	64	9	5	0	7	3	39	25	1	0	186	0	2	32	44	6	2	0	4	3	21	70	26	1	231	0	10	2	23	147	0	1325	1	1	2	11	3	0	0	172	0	0	12	17	0	0	0	0	4	48	24	12	327	0	11	8	217	278	2	1435	14	4	5	8	75	3	1	612	1	2	17	62	4	13	5	0	45	200	8	17	2076	10	25	88	256	16	16	0	16	3	94	112	40	7	310	2	3	0	33	243	1	805	4	2	7	24	465	53	17	1144	25	20	250	210	19	27	0	25	13	108	77	58	10	472	0	5	0	57	276	8	710	2	0	2	3	24
DTD1	8	2	0	24	2	10	76	99	0	4	289	63	29	307	2	10	9	251	213	2	449	19	0	30	18	83	200	21	16	236	1	11	0	42	121	4	218	0	10	6	34	154	30	29	86	0	6	10	120	141	0	201	9	0	30	3	66	192	20	40	330	0	1	401	54	3	3	0	5	11	12	126	14	3	103	0	5	0	32	59	1	339	0	0	1	4	7	1547	58	118	1737	17	60	955	997	51	52	3	105	39	208	536	81	26	732	1	27	10	181	845	6	1046	11	14	14	238	289	1	35	703	6	23	259	373	10	22	2	33	6	69	99	0	10	111	2	6	148	62	5	8	0	13	0	39	35	2	0	58	0	2	19	40	7	4	0	16	1	15	71	25	2	77	1	4	1	23	133	0	662	4	8	1	23	18	0	0	76	0	0	13	14	7	0	3	2	6	118	18	21	98	0	4	9	157	148	0	607	6	0	7	16	93	1	0	148	1	5	20	49	9	18	13	0	49	269	6	18	518	6	21	115	294	8	36	0	37	20	103	196	21	8	116	0	8	1	23	197	5	494	8	4	8	45	524	31	11	299	15	8	155	188	23	49	2	39	2	77	173	28	3	139	1	9	0	51	186	6	367	8	0	14	4	13
OS9	10	3	3	10	2	7	72	57	1	2	296	46	29	371	6	13	3	178	310	2	404	30	0	16	19	23	193	21	16	252	2	14	0	41	158	3	229	5	7	6	18	144	16	40	110	0	1	14	109	177	2	164	22	2	6	11	20	247	13	51	399	0	1	239	26	3	8	2	1	12	6	153	13	3	112	0	2	0	22	57	4	391	2	1	1	5	5	1930	65	85	1763	13	80	647	1070	26	78	4	81	41	154	408	96	12	411	3	37	6	144	906	4	1050	11	10	14	136	244	5	27	516	8	13	179	286	15	27	1	21	10	45	135	1	6	71	3	11	85	47	3	13	1	5	5	29	45	1	0	70	0	2	14	26	2	9	0	10	2	15	105	25	2	94	0	12	0	18	176	0	708	4	3	2	14	13	1	0	47	0	0	2	10	0	0	1	0	1	136	14	26	121	0	14	11	147	255	0	814	15	7	3	22	117	0	0	125	0	11	13	50	1	16	18	0	29	254	1	13	385	12	22	68	253	7	39	0	30	8	55	194	24	2	139	0	9	1	29	242	2	616	2	5	6	21	447	28	9	221	12	12	112	179	16	56	0	25	7	60	219	37	10	149	2	10	0	39	259	3	441	3	0	7	2	9
RSPRY1	8	2	1	12	1	6	57	129	1	1	301	54	21	382	3	8	3	163	166	4	595	13	0	13	18	26	176	42	20	337	0	10	1	41	89	0	449	1	5	3	21	157	22	55	111	2	3	13	112	98	2	358	7	0	8	3	32	311	25	53	800	0	0	453	33	2	4	1	5	30	10	145	23	8	189	0	1	1	21	26	4	551	0	0	2	4	2	1630	78	114	2511	16	51	809	640	38	52	2	55	30	146	521	89	12	624	4	29	12	163	626	5	1690	10	9	7	127	308	5	27	794	7	10	224	197	11	12	0	13	11	47	147	0	16	129	9	9	104	54	11	7	0	10	3	40	44	3	4	78	2	5	16	23	8	10	0	13	1	8	110	34	2	89	1	8	4	22	81	0	1140	2	2	5	13	11	0	1	87	1	1	4	7	1	0	0	2	6	157	19	17	121	0	9	12	159	147	0	1347	6	1	5	15	104	0	2	187	1	3	8	32	4	14	5	0	33	253	1	20	597	8	24	90	144	10	30	0	30	4	59	165	18	3	147	0	3	0	17	133	0	675	5	4	4	19	609	19	14	340	13	10	138	122	9	54	0	30	8	50	160	28	5	132	0	4	0	35	138	2	484	5	0	3	7	11
SPAG16	18	1	2	147	0	19	41	193	0	7	588	60	44	2295	0	3	3	232	75	10	947	10	0	6	27	22	325	39	7	1809	4	3	0	46	38	2	574	0	0	4	9	367	60	83	758	3	3	34	187	48	7	657	2	0	7	6	19	462	16	119	3872	0	2	399	20	6	4	0	4	28	6	255	17	10	757	1	1	0	25	31	10	802	0	0	6	6	9	3297	125	210	17208	11	33	936	336	62	10	2	39	39	119	870	93	18	4427	0	12	15	169	383	2	2269	4	10	12	80	371	2	66	3349	2	5	208	94	14	3	0	11	7	31	238	2	21	852	1	0	139	26	15	3	0	6	1	19	75	1	0	832	0	5	19	20	11	1	0	2	2	16	253	44	8	886	0	3	4	28	36	0	1852	0	3	4	18	26	0	0	665	0	0	11	1	0	0	0	1	0	331	50	49	1119	0	8	24	224	79	0	2400	2	1	6	18	201	0	6	1309	0	0	26	37	10	3	9	1	29	498	8	29	3022	3	9	140	144	12	12	0	14	8	59	390	25	16	1123	1	3	1	35	113	3	1295	1	1	7	11	1271	36	25	2027	19	9	221	82	54	17	1	23	15	58	407	31	13	1413	1	4	0	55	84	4	942	0	0	6	8	5
ABHD12	8	2	3	18	0	1	207	43	2	2	182	30	29	421	1	27	4	164	352	6	316	13	0	12	24	26	179	33	8	347	0	20	1	39	322	0	228	5	12	11	19	84	19	22	62	0	14	13	77	215	4	131	9	0	16	0	23	160	9	23	590	0	3	175	58	2	2	1	3	14	6	97	14	7	159	0	3	0	17	66	0	303	4	0	0	5	1	1271	55	62	2211	11	108	438	2387	26	63	1	72	21	130	342	51	18	396	3	64	7	94	1790	7	796	20	8	7	91	204	2	14	644	5	26	136	799	13	20	0	27	7	35	91	0	10	117	6	13	65	165	4	8	0	9	0	20	37	1	1	96	0	4	22	166	7	18	0	15	1	17	74	15	0	78	0	36	1	18	435	1	572	9	3	5	19	12	0	0	69	0	0	5	25	0	1	3	2	3	122	16	14	135	2	26	10	119	714	1	652	18	2	4	19	59	1	1	146	1	11	15	198	3	13	5	0	26	163	3	9	543	5	63	75	858	9	38	0	19	9	73	169	14	6	134	1	18	1	18	454	1	459	5	3	4	9	507	25	19	260	7	22	100	559	21	59	0	28	6	64	109	29	7	123	0	16	0	32	383	6	272	2	0	4	4	7
INPP5F	18	3	0	32	24	6	85	181	0	2	212	49	22	345	3	24	2	178	157	0	607	17	0	13	17	33	128	41	17	366	3	19	1	56	95	0	384	1	5	3	7	97	34	45	89	6	9	22	131	83	1	375	24	0	6	8	24	136	8	68	345	0	1	219	24	3	2	1	1	7	0	174	13	6	81	0	3	0	20	37	1	704	0	0	1	3	7	1090	51	148	2788	24	147	806	1072	13	79	1	56	27	104	425	93	19	679	0	83	10	196	719	5	2138	18	9	9	73	173	5	38	1491	13	30	268	173	4	10	0	22	11	26	75	2	14	121	8	9	127	66	0	9	1	17	2	12	24	3	4	121	0	5	16	43	2	3	0	5	5	21	112	27	2	77	1	23	4	37	118	0	1273	4	5	2	12	12	0	0	103	0	3	17	10	0	4	1	1	1	120	21	24	123	0	26	9	154	287	0	1230	10	1	4	19	62	1	1	454	2	10	15	55	0	19	13	0	19	164	5	13	993	12	67	87	412	2	31	0	18	5	46	191	14	4	185	0	24	0	28	227	1	868	3	2	3	6	382	24	16	416	21	24	166	212	12	47	0	21	10	48	143	27	7	159	1	24	0	30	199	1	543	9	0	3	4	9
SLC38A10	11	1	0	37	2	4	87	74	0	0	302	33	20	489	1	8	7	139	342	4	365	26	0	23	17	49	221	29	8	503	6	13	0	48	209	0	297	4	2	3	32	147	15	28	123	2	4	12	91	141	2	207	16	0	13	3	29	201	12	31	678	0	0	179	38	3	13	1	0	7	13	135	11	4	202	0	1	0	20	70	1	352	2	0	3	3	12	1657	38	70	3376	13	56	505	832	37	80	0	80	23	165	542	80	18	864	2	44	11	142	1127	15	1327	38	11	7	140	245	1	21	1045	4	12	173	263	16	28	0	40	12	47	103	1	5	139	8	7	54	45	3	13	1	8	1	18	36	1	0	97	3	4	8	31	6	5	0	13	5	17	94	31	3	140	0	9	2	11	180	0	743	9	4	2	21	8	0	1	132	0	2	6	6	1	1	1	0	0	159	11	12	232	1	14	9	135	265	0	831	19	2	2	19	63	0	0	224	0	6	6	30	1	20	7	0	25	188	1	13	763	4	18	72	195	4	49	0	34	11	67	199	28	7	205	0	12	1	24	248	5	586	13	3	3	19	445	13	14	534	7	14	106	137	23	84	3	35	7	57	203	24	4	275	1	9	0	40	255	3	379	18	0	9	6	18
SLC30A5	9	2	1	20	0	3	57	94	0	6	269	44	15	529	1	11	2	173	171	5	458	17	0	15	18	35	219	40	9	665	3	11	0	51	131	3	400	2	6	5	20	165	23	32	204	3	5	35	126	98	2	254	9	0	6	9	19	319	24	78	800	1	4	355	46	1	4	1	6	26	6	197	12	12	235	1	2	0	36	51	3	608	4	0	2	8	8	1493	48	102	3673	4	68	571	639	26	51	1	51	34	150	412	79	11	866	3	19	2	148	565	5	1234	24	4	8	107	266	3	19	1397	5	8	232	259	19	13	0	33	13	71	97	3	13	230	4	8	111	39	7	2	1	5	4	20	49	1	1	190	1	0	12	23	11	7	0	11	4	24	98	23	3	168	1	9	3	11	90	0	892	0	1	0	14	5	1	0	130	1	0	6	5	0	0	0	0	3	118	17	10	199	0	9	12	142	169	0	864	1	3	5	18	84	0	0	408	1	4	23	35	5	11	15	0	26	272	4	15	962	8	19	79	226	5	18	0	28	11	75	221	24	11	392	0	4	0	34	191	2	756	3	6	0	16	613	20	15	415	16	11	144	141	18	45	0	24	7	67	213	34	8	339	0	14	0	32	153	7	486	4	0	9	4	18
ME1	13	4	1	127	1	2	1326	84	0	2	249	8	19	1406	6	13	3	48	2649	1	186	7	0	10	9	30	128	6	12	1346	1	34	1	16	1755	8	120	0	9	1	22	109	4	18	526	1	7	6	31	2194	0	132	4	0	0	0	10	258	9	43	2876	1	9	133	265	2	9	2	0	8	8	100	6	6	499	0	3	1	7	579	0	204	0	0	0	4	4	1918	23	80	20581	29	167	430	11837	38	41	4	29	18	158	561	34	37	5066	4	81	8	116	12639	18	1044	17	11	9	158	207	1	38	4519	0	82	73	5297	24	21	0	30	3	33	94	0	5	1334	1	10	38	928	2	5	0	2	1	30	60	0	0	962	0	14	4	589	49	1	7	0	0	7	62	4	0	753	0	17	0	8	1913	0	388	2	2	0	12	21	0	0	987	0	8	8	144	0	0	0	0	0	166	10	15	1080	0	26	13	73	3714	0	810	15	3	6	27	77	0	3	1995	0	17	14	1153	2	5	6	0	10	392	0	32	5563	1	40	56	2527	4	20	0	36	6	105	159	11	16	1158	0	17	1	17	2887	0	447	1	4	4	33	666	16	20	2292	12	38	113	2649	21	33	1	29	11	76	127	6	5	884	1	26	0	18	3020	13	230	6	0	4	8	19
SKP1	11	2	5	25	1	8	30	82	1	7	411	58	35	534	0	8	5	235	185	11	580	7	1	29	43	76	198	28	22	374	2	6	0	56	101	0	370	2	6	6	37	214	40	75	177	3	5	12	154	104	3	400	15	0	16	11	71	275	9	57	816	0	2	318	29	5	4	3	1	12	16	184	9	8	195	0	0	0	31	38	4	491	4	0	2	6	9	1688	58	140	2794	14	47	689	629	29	48	2	75	44	249	396	73	7	655	2	11	7	123	481	5	1111	1	10	9	158	291	3	26	960	5	10	208	184	8	6	0	21	10	84	120	1	12	151	5	1	93	19	4	4	0	3	2	42	43	1	0	79	1	0	25	17	5	0	0	10	0	46	114	35	3	102	0	7	3	21	75	0	859	2	2	1	14	28	0	0	127	2	0	11	8	0	0	1	3	10	104	13	11	149	0	7	7	138	115	0	703	7	4	8	16	87	0	1	212	1	2	12	29	4	8	16	0	49	205	5	18	484	11	12	68	126	5	15	0	16	10	86	191	17	7	195	0	2	0	32	119	2	586	3	3	7	23	405	25	15	247	11	7	119	90	10	18	0	24	10	117	254	58	17	261	1	6	0	55	183	7	638	4	1	6	9	49
FNBP1L	8	6	11	44	1	35	13	200	0	24	398	124	21	619	3	12	6	730	132	2	540	10	0	5	166	9	153	55	7	465	0	5	0	180	82	2	289	0	1	18	6	204	85	14	153	1	10	26	413	64	3	342	1	0	1	27	4	259	70	94	4074	0	4	2771	47	6	8	3	1	157	12	189	33	14	925	1	0	0	256	38	2	538	0	1	3	50	7	1566	147	148	4953	4	58	2832	594	39	16	2	8	168	45	552	225	17	933	1	32	23	351	482	5	1778	3	0	17	44	251	11	8	1057	2	17	732	224	13	5	0	3	45	23	131	3	27	299	1	5	378	36	7	1	0	0	15	8	20	12	1	183	1	0	62	30	9	1	0	0	10	0	161	49	2	135	0	13	5	56	77	0	1264	0	0	4	3	9	0	0	123	0	0	37	0	0	0	0	5	0	210	54	19	161	0	7	40	532	82	2	1366	4	0	13	8	52	3	3	361	0	7	41	32	0	4	2	2	5	199	5	21	1608	12	42	307	178	8	12	0	6	61	29	259	59	12	309	1	13	1	79	160	1	932	1	1	21	7	489	59	36	671	10	11	583	128	15	13	0	14	61	33	247	74	10	225	0	8	0	117	127	7	736	2	0	0	24	2
SIMC1	11	2	0	19	2	8	51	153	0	5	335	30	23	301	1	5	6	151	154	3	783	13	0	18	16	34	281	28	12	291	1	16	0	52	125	4	591	3	5	5	37	161	14	32	93	2	8	28	90	67	3	322	3	1	6	3	20	216	12	44	451	0	5	238	21	1	3	0	2	9	7	257	12	11	234	0	1	0	26	45	5	867	1	2	1	2	5	1470	49	77	1841	19	50	607	789	27	42	0	68	21	151	598	77	7	508	3	30	17	122	586	3	1971	9	17	5	109	313	2	31	738	11	13	200	236	10	5	0	41	5	62	136	0	8	102	13	9	119	42	3	12	0	10	3	27	31	3	0	71	1	3	16	25	3	5	0	3	2	8	165	19	0	115	4	5	2	14	133	0	1766	2	6	3	22	10	0	0	47	0	2	5	11	0	1	4	1	0	154	22	8	113	0	4	7	93	236	6	1392	10	3	2	11	75	1	1	133	3	4	14	40	0	6	9	1	29	280	7	8	519	13	28	75	236	4	33	0	33	7	78	250	14	3	136	1	11	0	17	181	1	879	4	5	4	18	494	24	13	252	13	7	149	140	7	52	0	26	3	60	194	25	8	108	1	3	0	36	139	9	789	7	0	2	7	7
PCGF3	7	0	0	13	0	5	48	81	0	3	400	59	25	460	0	10	5	207	180	4	559	15	0	11	27	37	275	43	22	437	0	10	0	84	133	3	383	3	10	11	24	184	31	42	131	1	5	18	122	99	1	311	3	0	9	6	29	315	33	35	516	0	2	357	47	3	2	0	8	23	6	200	20	8	158	0	3	1	36	46	1	569	0	0	2	7	13	1834	64	134	2533	8	40	795	836	40	39	1	63	34	113	522	107	16	514	2	27	13	156	704	6	1310	15	9	10	108	314	10	18	700	11	12	222	279	24	19	0	36	19	24	140	1	14	117	6	8	85	39	12	10	0	7	2	16	34	0	0	82	1	2	9	49	9	5	0	19	3	15	123	26	4	107	0	11	5	22	99	0	1123	4	1	3	15	19	3	1	65	0	1	10	10	0	0	0	3	2	181	26	31	157	0	11	17	148	173	2	1021	10	2	3	26	92	2	1	145	0	5	14	47	3	8	10	0	18	352	3	12	491	7	28	126	239	6	28	0	21	13	51	323	30	6	202	0	7	0	34	228	1	921	7	6	6	24	718	27	20	310	2	30	171	192	11	46	0	30	13	59	264	39	7	207	0	5	0	56	185	7	658	7	0	3	12	12
METTL7A	27	1	5	35	0	23	104	188	0	10	620	52	37	776	9	13	9	310	418	8	936	12	0	15	52	32	331	12	11	641	1	5	0	45	104	2	366	3	5	6	18	368	34	34	313	3	5	28	148	144	2	423	10	0	9	10	19	249	7	19	296	0	2	215	23	0	3	3	1	15	4	324	19	16	171	0	2	0	53	61	4	1031	0	0	0	7	17	2835	63	118	2937	17	40	677	668	37	47	1	47	41	74	713	85	24	699	6	42	19	160	939	17	1869	15	13	20	139	399	4	25	649	9	6	191	144	16	9	0	14	8	15	206	1	4	109	6	5	62	27	6	6	1	2	4	6	37	2	1	57	0	0	10	11	3	1	0	0	2	3	145	23	2	147	1	9	4	23	163	0	1039	2	1	3	15	18	0	1	104	0	0	4	2	0	0	0	1	0	235	31	30	264	1	18	13	261	317	1	2006	13	5	10	21	113	0	3	113	0	0	6	27	1	4	6	0	7	357	3	14	551	7	13	72	138	8	23	0	34	7	47	319	20	6	263	0	7	0	34	217	5	955	4	8	14	35	523	17	14	238	20	13	86	91	13	34	0	18	12	29	432	45	16	389	0	10	0	46	248	8	1027	1	3	10	20	15
REST	10	0	3	57	1	10	55	94	0	3	296	51	28	780	4	6	5	145	185	3	423	17	0	20	17	53	169	24	11	823	0	13	1	39	113	1	217	1	7	2	23	134	17	35	184	3	2	10	104	105	2	198	11	0	12	8	41	161	13	28	468	0	0	224	18	0	5	1	1	18	13	90	8	3	107	1	1	0	19	31	1	341	0	2	4	3	7	1481	73	102	4483	8	55	613	625	41	39	1	56	35	189	427	79	10	1818	5	28	5	99	580	1	1090	5	9	8	127	236	4	25	1351	2	5	129	152	19	14	0	24	7	60	120	0	13	309	8	3	102	30	7	9	3	9	4	26	49	0	1	197	0	6	29	36	3	6	0	24	3	28	93	25	4	271	0	3	2	24	101	0	879	1	1	1	19	15	3	0	130	0	1	12	7	0	0	0	3	2	155	19	19	233	0	3	11	145	156	1	865	7	6	4	9	99	0	2	424	0	9	16	39	2	14	15	1	58	293	1	18	1196	8	12	99	189	5	23	0	27	8	86	197	30	2	331	2	6	0	24	167	4	627	1	4	7	25	601	25	10	533	14	8	160	126	20	29	0	31	10	89	212	36	10	526	1	6	0	52	176	5	485	7	0	5	6	19
SSFA2	3	1	8	35	1	15	109	72	1	5	236	40	21	423	0	18	1	502	225	9	281	23	1	6	30	18	107	28	13	190	0	11	0	94	122	0	129	1	3	2	9	108	19	33	120	1	3	14	385	111	2	143	13	1	11	13	21	171	10	42	503	0	3	493	60	4	5	1	1	17	3	126	16	10	180	0	3	0	39	66	2	364	0	1	1	3	4	1145	67	81	1953	4	88	2511	1073	38	85	0	36	20	77	385	94	13	537	0	46	7	455	816	7	785	13	6	5	67	180	4	19	684	4	8	564	297	19	26	0	11	7	13	115	2	11	108	1	8	458	68	16	14	0	2	6	11	30	1	1	73	0	3	63	45	13	12	0	8	1	4	61	21	0	95	0	18	4	59	142	0	479	6	1	1	3	4	3	0	55	0	3	27	25	0	0	2	8	0	91	30	12	159	0	18	12	509	228	0	583	13	4	4	7	50	4	1	175	0	9	40	75	2	19	2	0	11	206	5	11	382	7	30	237	344	16	57	1	23	12	19	156	16	2	160	0	18	1	50	188	1	376	7	1	4	16	440	26	19	318	6	21	537	204	21	74	0	19	11	35	152	37	3	187	0	8	0	122	224	8	273	7	0	2	11	7
MMP24	4	0	1	9	1	1	38	154	0	1	348	43	34	837	2	13	1	248	161	6	921	16	0	29	32	53	449	26	32	838	3	23	2	102	191	10	931	8	17	16	43	222	30	44	216	3	7	18	171	60	3	566	12	0	12	4	47	128	6	35	280	0	2	193	24	2	3	1	2	7	8	165	13	5	94	0	4	0	48	59	5	630	2	0	4	4	6	1190	28	68	3874	6	57	674	768	55	53	0	73	33	136	349	40	17	494	3	17	2	126	514	5	1803	10	8	9	115	205	0	22	602	3	6	111	154	14	12	0	19	5	45	90	1	14	200	7	2	78	32	9	13	0	14	1	23	34	1	0	158	0	7	20	28	3	19	0	4	2	13	176	24	1	171	0	13	1	23	127	0	1927	6	6	2	23	10	1	0	96	0	0	0	5	0	1	0	0	4	118	12	8	186	3	7	4	144	151	0	1371	6	1	3	22	45	0	0	106	1	2	6	23	3	3	3	0	17	165	2	9	431	11	12	68	193	5	23	0	22	5	67	310	20	8	345	1	19	1	43	305	7	1607	6	3	7	32	456	9	11	282	11	19	102	115	7	38	1	25	6	52	264	28	14	445	3	14	0	41	264	7	689	10	0	10	9	28
HSPA9	6	0	1	25	0	6	54	85	0	3	279	28	20	541	1	4	5	145	224	2	427	14	0	18	24	49	225	33	26	574	0	12	0	48	148	3	528	4	9	6	21	128	19	60	143	3	5	9	97	123	3	271	14	0	10	10	33	461	26	93	998	0	7	440	56	5	5	1	5	35	17	211	13	9	287	0	3	0	42	64	1	642	1	0	3	5	12	1254	33	115	3554	17	55	548	975	48	60	0	108	41	176	361	87	17	711	2	18	7	124	659	6	1234	11	17	13	143	215	4	31	884	4	9	164	245	19	13	1	31	12	51	79	1	7	116	4	7	72	36	4	10	1	4	0	23	37	1	3	97	0	4	8	21	3	4	0	10	2	19	98	29	0	127	0	3	1	14	121	1	931	6	1	1	9	12	0	0	133	1	0	8	12	0	1	3	1	9	124	10	15	176	1	7	10	101	179	0	771	9	3	3	15	98	0	2	265	0	7	13	37	1	8	14	0	40	247	2	13	652	7	19	71	264	4	33	0	30	10	77	185	9	7	235	0	12	0	25	185	1	688	2	2	3	24	468	29	11	336	13	14	115	155	21	44	0	32	6	76	195	33	4	246	0	7	0	39	198	5	461	5	0	3	8	16
DAZAP2	2	3	3	9	1	11	31	36	2	2	225	89	22	318	6	16	2	276	272	8	264	23	0	23	25	42	141	111	15	324	1	8	0	88	146	2	213	6	8	6	33	101	57	38	91	5	6	10	183	128	1	138	26	3	23	8	48	149	29	36	309	0	4	305	22	0	9	2	10	8	12	127	33	4	142	0	1	0	33	60	5	311	1	0	1	4	8	1010	61	65	1504	17	55	831	640	39	62	0	97	29	181	212	100	7	306	1	26	1	110	587	4	593	5	13	7	93	173	2	23	437	4	13	186	192	18	23	1	34	8	52	96	2	3	61	6	6	118	13	7	10	1	10	3	22	28	0	0	55	3	0	31	19	4	6	0	11	3	19	76	51	0	112	2	12	0	39	131	0	639	1	7	0	14	10	0	0	59	0	0	19	11	0	0	2	1	3	68	28	17	87	0	15	4	148	175	1	513	9	2	0	16	110	0	0	192	2	7	23	37	0	20	15	0	57	167	3	12	344	8	17	81	180	9	28	0	27	6	77	134	44	5	158	1	5	1	35	175	3	383	6	2	3	16	297	35	9	173	20	6	178	95	14	49	0	23	2	75	150	74	5	180	1	10	0	72	178	5	304	5	1	7	15	26
IPO11	17	5	7	33	3	9	82	149	0	6	352	84	22	394	1	8	8	313	150	6	458	10	0	11	26	38	210	99	9	459	1	9	2	89	107	3	293	2	11	2	21	112	95	39	143	0	5	20	198	95	0	228	6	0	4	7	30	309	35	64	1209	0	1	521	32	2	3	3	5	18	7	228	34	2	185	0	2	0	38	53	4	466	2	0	1	6	6	1523	137	98	3015	12	42	1121	707	32	48	1	57	31	131	549	234	28	846	5	24	10	261	704	7	1547	3	6	10	112	311	9	35	1300	5	8	389	262	28	11	0	35	16	53	146	2	13	209	5	6	222	50	4	9	0	10	5	19	38	5	2	86	4	0	20	18	6	6	0	9	2	12	100	67	0	89	0	10	3	19	113	0	843	5	2	6	13	4	0	0	78	0	0	18	8	0	0	4	3	3	155	57	19	125	0	7	5	252	167	0	777	8	4	0	18	89	0	2	221	0	2	30	40	3	6	14	0	32	237	13	20	1228	8	18	163	195	4	16	0	29	5	69	200	33	2	183	0	4	0	33	185	0	613	2	0	6	11	595	59	13	710	13	7	255	158	30	28	1	15	4	60	185	78	8	201	0	18	0	55	179	3	458	4	0	2	4	10
MITD1	5	1	0	12	0	2	46	36	0	0	360	45	26	536	4	11	4	197	201	5	411	18	0	25	17	50	234	43	13	338	3	9	1	54	131	3	231	4	8	3	30	191	20	36	157	1	4	8	158	102	2	230	7	1	12	10	51	112	8	26	370	0	2	185	14	1	6	3	4	9	7	146	10	6	124	0	0	0	10	48	2	275	1	1	0	3	5	1394	57	88	2575	15	50	678	744	40	43	0	58	33	156	415	76	6	465	0	23	12	127	695	4	966	15	7	9	118	166	4	16	665	4	4	162	183	16	8	0	17	11	33	105	1	10	111	7	9	80	48	4	6	1	6	3	40	60	3	0	130	1	3	22	28	4	7	0	9	2	24	138	37	3	141	0	15	3	21	137	0	987	5	3	0	17	13	0	1	94	0	1	7	6	0	1	2	2	3	143	16	15	142	0	7	11	147	189	0	790	9	2	3	17	76	1	0	189	1	4	7	43	2	10	14	0	43	224	3	9	631	20	21	88	166	2	29	0	28	3	76	250	19	6	253	3	8	1	32	268	2	771	1	3	5	33	590	28	13	311	15	16	160	138	16	43	1	26	3	93	264	32	8	311	0	15	0	45	227	3	445	9	0	8	4	15
LPXN	6	1	0	21	3	3	137	74	1	3	177	28	20	415	3	27	5	126	295	5	335	20	0	35	18	113	75	11	10	307	3	13	0	32	125	1	158	6	14	4	52	75	21	37	116	2	5	8	87	162	5	137	9	0	40	4	95	124	8	40	397	3	5	171	25	3	2	1	7	9	15	66	6	0	100	0	0	0	6	48	1	237	0	0	2	2	12	1152	35	103	2144	17	123	544	1860	23	122	2	133	11	360	268	54	23	592	2	74	8	97	1311	10	1072	17	21	4	314	163	4	17	953	12	17	134	333	20	20	0	55	6	125	84	1	20	122	11	9	75	84	2	7	0	21	4	71	26	2	0	86	4	5	15	85	5	10	0	20	0	53	69	28	0	103	0	20	0	11	174	0	1012	4	6	0	31	6	0	0	57	0	1	6	17	0	0	1	0	6	99	10	21	124	0	23	10	91	380	0	732	8	5	4	45	59	1	0	189	1	10	11	95	3	13	11	0	79	186	9	10	599	12	50	68	546	3	45	0	45	9	160	136	9	3	188	0	21	0	13	271	9	461	3	7	2	44	368	19	6	275	16	19	101	259	20	63	0	40	5	147	117	15	9	203	3	18	0	34	255	8	286	13	0	10	3	38
SIN3B	6	1	1	20	0	9	61	62	0	1	290	67	23	413	3	10	4	194	164	3	421	25	0	6	25	22	214	35	10	426	0	3	1	46	105	3	229	2	3	4	8	163	44	32	139	1	5	12	106	90	0	225	14	0	8	2	19	284	39	52	1023	0	6	662	58	3	3	0	5	17	8	170	29	4	240	1	2	0	59	51	0	441	4	0	2	4	5	1394	69	88	2994	5	52	714	821	21	71	1	35	26	97	487	108	12	706	3	33	16	101	774	3	1106	13	7	7	64	252	5	17	846	2	8	168	224	8	14	0	14	6	23	118	1	6	156	4	4	118	50	0	5	0	2	3	15	38	2	0	157	0	9	16	40	3	10	0	8	1	4	129	29	2	120	0	7	4	21	160	0	1036	1	1	1	14	7	1	0	132	0	0	10	9	1	2	3	1	2	119	15	11	139	3	10	11	125	218	3	849	8	5	1	8	87	1	0	331	1	2	13	41	2	21	5	0	18	308	7	19	1318	6	17	120	240	4	47	0	17	11	55	204	21	5	211	0	11	1	26	225	1	648	6	3	2	11	528	35	14	663	7	6	168	194	10	89	1	18	6	49	182	37	6	251	0	8	2	49	250	5	528	10	0	1	9	11
HNRNPLL	22	2	0	48	4	8	161	126	0	6	391	50	33	462	1	27	5	219	254	2	562	17	2	9	25	94	241	40	15	383	0	6	3	66	175	1	356	2	3	3	34	212	35	47	133	0	10	13	125	159	0	285	3	0	5	7	76	474	28	82	1134	0	5	306	43	2	4	1	2	17	14	175	20	9	126	0	4	0	20	71	3	854	0	0	3	3	7	2140	57	121	3694	4	104	730	1696	12	33	2	25	34	367	717	130	25	1088	0	45	7	201	1168	6	1694	12	4	15	337	390	1	28	1457	2	20	248	289	7	13	0	13	7	182	188	2	21	189	0	18	121	104	1	2	2	1	3	56	25	0	3	81	0	4	20	53	0	2	1	1	0	44	114	34	3	134	0	18	3	7	213	0	887	3	0	1	38	27	0	0	103	0	2	8	20	0	0	1	0	5	178	16	23	162	0	11	8	135	223	0	1165	10	4	5	31	99	1	0	242	0	8	11	109	0	7	8	0	57	310	4	26	888	3	44	89	513	3	17	0	13	9	136	239	28	10	227	2	11	1	28	235	2	756	7	1	8	41	615	17	23	318	4	16	169	205	7	34	0	13	13	97	230	42	9	199	0	13	0	49	225	4	483	2	0	2	4	27
TMEM62	8	1	1	32	0	7	74	64	0	1	224	46	29	358	3	10	3	204	151	7	263	8	0	29	23	58	120	15	17	321	3	5	1	62	101	1	137	0	6	6	21	105	21	28	144	0	4	5	100	117	2	120	6	0	9	8	32	219	14	79	689	0	3	460	42	0	11	1	0	30	11	102	21	7	114	1	2	0	22	44	3	216	0	0	1	3	7	1357	49	142	3040	16	67	844	842	30	48	3	74	43	160	360	69	21	832	4	37	9	164	746	10	777	10	17	7	153	225	8	30	1237	6	14	232	256	14	15	1	32	16	32	150	2	11	191	4	5	119	55	5	2	0	14	8	20	39	0	1	117	1	1	16	54	5	7	0	7	2	20	66	15	4	138	0	7	1	15	122	0	470	3	5	0	21	14	0	0	104	1	0	12	10	0	0	3	4	0	87	13	16	174	0	9	5	144	220	0	523	3	6	4	16	147	2	2	387	1	8	20	81	6	16	10	0	29	342	4	21	1070	14	32	146	313	5	27	0	37	15	79	130	14	6	238	2	5	0	26	178	1	402	4	1	6	21	467	13	18	364	14	16	153	163	18	45	0	40	13	51	134	24	5	205	1	13	0	37	171	4	267	3	0	9	8	14
IDE	15	6	1	52	0	8	92	122	0	4	264	45	14	566	2	11	4	245	252	5	454	16	0	12	23	32	330	40	17	662	1	10	0	78	193	0	279	2	4	5	22	183	21	67	225	3	4	19	135	152	0	282	12	0	6	4	28	202	18	35	683	0	3	255	25	1	5	0	1	12	11	133	8	8	198	0	0	1	27	66	3	431	1	0	1	4	7	2172	56	119	5260	18	44	802	935	30	67	0	50	28	149	675	103	20	1365	4	20	17	191	986	14	1402	11	15	8	110	372	4	30	1667	4	8	286	330	14	21	0	27	15	61	158	2	11	289	1	5	153	52	5	10	0	1	3	32	62	1	2	212	0	3	20	43	2	3	0	6	1	20	86	39	1	171	0	11	2	29	145	0	814	3	1	1	11	24	3	0	201	2	0	7	10	0	0	0	2	0	140	27	16	273	0	10	10	174	315	0	835	11	1	3	18	94	0	2	336	1	5	13	49	2	10	11	0	29	292	5	12	1026	9	25	100	257	3	27	0	16	10	67	252	27	5	335	0	7	1	42	257	2	663	3	6	2	18	810	28	12	592	15	6	167	159	19	54	1	15	5	62	207	23	13	292	0	7	0	56	212	3	355	3	0	2	6	17
PRIMPOL	8	0	3	37	4	4	70	118	4	1	718	76	48	886	0	27	5	249	164	16	845	15	0	20	35	54	374	63	16	692	2	8	1	77	120	4	318	1	11	9	13	267	48	41	223	0	3	29	161	83	3	277	11	0	9	11	20	165	14	39	722	0	0	172	21	5	2	1	6	12	11	204	15	7	155	1	1	0	10	47	2	541	4	0	0	6	11	2376	71	124	4207	14	52	775	753	67	48	0	77	38	124	725	114	20	1005	2	26	12	152	641	13	1831	8	8	4	111	305	6	28	1245	2	13	172	200	8	10	0	16	10	36	152	5	15	233	7	3	101	33	11	2	0	6	4	17	57	3	4	135	0	2	17	38	12	0	0	5	2	11	223	49	2	261	0	6	7	24	129	0	1893	4	2	7	23	16	0	0	95	0	0	6	12	0	0	0	0	4	222	22	30	257	0	13	12	161	235	1	1429	12	2	1	15	94	0	0	284	0	0	17	37	3	7	10	0	22	241	4	11	889	6	14	81	179	15	25	0	31	5	41	404	23	7	358	0	9	0	18	196	1	1066	2	0	6	20	739	37	13	694	15	18	159	151	31	28	0	25	9	64	403	50	9	518	0	12	1	53	189	15	834	8	0	2	16	19
PNPT1	8	5	3	20	2	8	72	92	0	1	244	48	25	438	3	5	5	182	173	8	405	14	0	11	19	24	227	60	23	402	0	13	2	69	107	0	353	2	5	8	19	161	38	31	152	2	4	12	107	85	1	260	10	0	10	8	26	258	27	63	570	0	2	466	33	4	4	0	1	22	12	168	18	15	205	1	1	0	48	55	1	517	0	0	0	8	2	1737	76	87	2707	10	32	822	628	23	40	0	61	38	147	520	116	22	675	3	18	13	163	531	3	1173	10	6	10	84	291	5	21	1056	6	10	261	279	12	4	1	35	9	51	130	5	14	159	2	7	131	38	2	8	0	12	4	9	43	5	1	104	0	1	23	22	4	7	0	15	1	33	109	58	1	137	0	17	3	8	108	1	1008	6	1	0	12	18	0	1	81	1	2	9	11	0	0	0	2	0	106	24	21	150	0	6	13	173	190	0	664	3	2	2	12	113	1	2	210	1	2	16	44	0	15	12	2	35	251	3	18	686	8	17	93	214	6	19	0	19	8	55	225	37	11	233	0	7	0	34	191	5	730	5	8	5	15	666	35	11	351	11	10	186	120	20	30	0	22	10	55	171	55	4	221	0	5	0	54	168	1	409	2	0	2	7	16
ADIPOQ	10	1	0	183	0	3	17	21	0	2	760	64	52	12953	3	14	10	364	248	21	649	26	2	37	71	129	187	16	12	12102	0	3	0	63	90	6	172	3	12	5	29	62	9	11	2344	1	12	7	42	29	2	61	0	0	2	3	14	541	42	111	14052	0	1	623	102	13	4	19	9	53	18	541	44	16	10664	2	3	1	96	115	11	1008	3	6	11	24	33	1880	49	123	46413	10	69	746	809	50	54	13	104	65	176	243	50	12	6361	3	13	7	88	321	5	609	8	7	5	115	266	0	25	8378	8	5	214	170	35	14	0	29	11	39	28	1	10	1839	0	1	26	17	4	3	0	2	2	10	8	0	1	951	0	0	7	3	1	0	0	3	0	4	14	2	0	1383	0	0	2	2	14	0	126	0	1	2	3	4	0	0	843	0	4	1	1	2	0	0	1	1	39	4	8	1742	0	4	2	33	37	0	135	1	1	0	9	76	0	1	3386	0	3	16	24	2	9	10	0	39	259	3	21	9382	15	14	107	169	10	28	2	54	19	117	167	15	12	2422	1	12	0	20	88	2	469	3	3	3	16	328	24	11	2627	15	5	92	86	12	36	0	24	10	49	233	47	11	4133	0	5	1	59	146	3	395	1	0	6	10	28
AGK	11	0	0	44	2	8	67	85	0	2	340	47	37	526	1	10	5	208	155	4	397	5	0	30	24	46	173	27	10	466	0	5	1	55	90	0	229	1	23	6	26	152	28	39	232	1	6	9	138	80	3	210	7	0	19	3	52	237	13	62	661	1	11	449	19	8	10	0	2	14	6	145	13	8	149	1	0	0	41	43	4	363	0	0	2	0	4	1493	57	126	3255	11	55	847	765	27	38	2	167	29	244	470	81	13	933	3	30	11	165	556	6	1140	10	22	11	116	208	5	22	1180	4	11	216	237	12	6	0	78	3	61	113	0	17	217	1	5	139	38	5	1	2	26	6	28	46	1	0	169	0	1	15	26	4	4	0	15	1	41	95	35	2	163	0	10	1	26	114	0	899	3	7	2	18	15	1	1	107	0	0	7	6	0	1	5	0	3	144	20	25	213	0	11	8	169	180	0	778	6	2	6	15	97	0	2	325	2	4	15	36	2	10	27	0	35	256	6	26	817	4	30	101	223	7	22	0	54	9	77	193	18	5	271	0	6	0	22	166	1	586	2	6	7	25	479	32	11	320	12	10	177	120	10	30	0	66	10	81	166	39	13	283	1	3	0	40	157	2	367	4	0	15	13	29
GTPBP10	8	0	1	23	1	3	82	106	0	5	370	53	25	660	1	7	4	218	205	7	470	7	0	20	29	56	216	27	7	576	0	11	1	52	144	1	297	0	6	3	24	193	36	42	190	0	5	13	129	107	4	311	8	0	13	6	49	178	16	36	811	0	3	266	30	3	5	2	1	19	16	167	13	11	229	1	7	0	22	57	5	342	1	0	0	3	9	1675	68	94	3726	12	41	686	827	34	47	1	87	39	157	509	94	20	1015	2	24	6	140	859	7	1423	9	10	12	121	287	5	19	1570	6	14	223	315	9	13	0	35	11	68	127	1	9	170	6	5	88	34	6	5	0	12	1	30	61	2	0	146	0	2	20	38	6	4	0	5	2	27	110	27	4	176	0	14	0	28	154	0	1087	9	2	2	21	10	0	0	102	0	2	6	5	0	0	2	0	1	139	10	17	201	0	8	11	165	228	1	947	16	4	2	19	85	1	0	313	2	4	16	41	2	6	12	0	31	242	6	11	764	8	24	71	232	10	40	0	22	9	97	214	20	6	224	0	6	0	21	186	4	652	2	2	6	23	558	16	14	403	18	7	126	135	10	37	1	44	8	74	180	30	8	294	1	9	0	32	206	6	419	4	0	9	6	12
ZNF846	10	2	1	20	7	6	130	121	0	4	419	39	36	543	1	31	5	155	364	1	663	14	0	8	22	28	411	36	31	488	0	28	2	48	287	4	419	1	9	4	15	172	40	37	112	0	17	22	96	174	0	265	10	0	3	7	27	215	15	58	255	0	8	198	136	2	5	0	4	11	4	188	11	6	76	1	12	0	10	315	2	699	3	0	5	2	4	2244	48	129	2198	8	136	574	1679	33	40	0	54	44	84	783	101	27	682	1	46	21	151	1325	5	1900	9	10	21	79	274	4	37	556	2	32	186	519	12	12	0	15	10	43	104	1	17	67	0	7	86	75	4	5	1	2	2	10	39	3	0	57	0	6	10	50	2	3	0	6	1	7	199	16	4	101	0	11	1	18	208	0	1315	3	1	0	18	16	0	0	43	0	1	10	22	1	0	1	2	1	236	21	21	142	0	21	11	166	418	0	1438	16	5	8	20	83	1	3	141	3	11	7	88	0	7	5	0	21	214	6	11	277	3	35	60	240	2	12	0	27	5	33	267	18	5	205	0	15	0	26	316	2	878	5	2	4	9	578	21	10	325	4	16	122	201	14	27	0	12	8	30	236	31	5	185	0	15	1	29	315	2	631	6	0	4	7	22
LMAN1	16	2	4	27	0	12	42	123	0	6	602	48	47	601	2	8	5	264	247	5	936	11	0	23	44	50	196	26	6	261	3	4	0	53	63	0	407	0	2	2	19	302	37	41	181	5	2	25	155	97	1	558	7	1	17	17	21	371	16	38	699	0	2	342	34	1	1	4	3	25	6	218	16	13	190	2	0	0	47	49	4	724	0	1	1	19	6	2606	54	110	2844	20	34	818	604	30	30	0	56	48	131	602	116	26	707	3	19	5	164	551	13	2107	6	5	17	125	367	4	16	808	5	4	209	196	7	9	0	23	14	32	202	3	15	143	1	0	111	30	4	0	0	11	5	23	89	2	0	92	0	1	18	25	4	2	0	12	3	19	154	30	2	109	0	3	3	18	102	0	1601	2	3	1	14	13	0	0	74	0	0	9	3	0	0	1	2	3	278	13	19	195	0	13	14	257	167	0	1934	7	4	5	22	165	1	1	275	1	3	29	25	1	1	13	1	36	457	4	24	626	7	14	90	166	8	8	0	33	13	70	333	20	5	198	0	12	1	32	193	4	1177	2	3	8	41	815	31	10	330	11	9	164	98	9	32	0	38	3	71	308	50	7	205	1	8	0	63	148	3	791	1	0	4	13	22
SKAP1	12	0	0	6	0	1	31	23	0	2	70	8	12	99	16	4	1	49	34	114	56	2	0	470	26	1444	58	13	18	78	3	7	0	32	56	17	34	2	287	12	1003	37	13	22	19	18	5	12	31	32	59	28	3	0	439	6	1417	18	1	11	35	0	1	39	4	33	0	0	44	0	217	20	1	2	20	2	0	0	9	15	28	57	0	0	24	0	132	436	17	38	375	84	13	177	308	694	12	4	2316	15	5713	270	65	36	192	19	5	17	121	398	108	440	14	387	20	4675	98	4	14	103	53	3	61	92	398	12	0	1286	4	2084	33	0	7	28	63	3	41	11	121	0	1	340	0	990	4	0	1	9	3	0	3	5	73	1	0	371	0	586	29	9	0	19	0	0	0	5	25	2	76	3	107	0	476	0	0	0	8	0	0	3	0	1	0	48	1	85	20	9	3	28	0	3	5	41	38	8	105	8	94	7	477	26	0	1	40	16	0	8	10	45	6	383	0	953	129	1	17	115	51	11	56	107	86	10	0	779	19	1629	101	10	2	57	2	3	2	34	121	30	239	2	91	10	502	488	17	16	118	91	7	154	127	284	50	1	910	5	1689	35	8	6	42	6	1	0	26	99	54	42	1	0	136	5	442
CCDC171	27	2	2	56	0	14	70	222	0	6	713	28	49	903	0	4	12	366	142	4	867	10	0	11	50	24	349	16	22	684	2	7	3	86	100	0	351	1	1	6	6	450	21	137	350	10	4	61	273	102	1	736	2	0	11	22	11	367	11	110	1291	0	1	523	17	2	5	0	4	17	10	203	8	6	198	1	0	0	36	48	1	634	1	1	0	7	7	3480	41	377	4656	4	54	1579	879	12	18	1	34	86	84	1177	38	42	1332	1	11	35	285	683	6	2316	9	3	22	64	431	1	48	1394	0	11	359	212	6	4	0	18	10	15	231	1	34	240	2	15	198	36	1	0	1	8	2	14	121	0	2	182	1	2	35	25	0	1	0	1	4	6	257	3	4	259	0	6	10	45	145	0	1632	1	1	4	20	25	0	0	137	0	0	13	9	0	0	1	3	3	520	8	41	286	0	9	21	296	272	0	2819	8	3	10	6	123	1	2	358	0	3	25	62	0	3	3	0	17	519	5	22	1056	3	10	124	275	5	7	0	17	10	39	476	18	13	302	1	10	0	34	195	1	1184	3	2	10	25	825	15	29	672	7	6	209	127	8	12	0	30	21	31	429	9	18	492	1	4	0	81	183	2	981	3	0	3	6	11
PTPRS	30	2	0	272	1	11	28	203	0	5	2425	30	67	4980	5	2	13	109	52	7	1062	8	0	13	52	42	1342	34	37	3542	0	0	4	18	33	0	758	1	4	10	14	1003	17	79	2491	3	14	48	32	25	1	513	0	1	4	15	8	1040	10	70	2734	2	4	133	16	2	0	2	1	18	4	670	6	7	564	2	1	1	11	16	1	659	0	0	6	8	6	7267	44	172	22490	56	25	282	266	46	19	1	23	50	58	1983	88	41	5657	4	6	20	57	170	4	2511	7	1	8	51	1264	1	38	8667	4	1	83	65	15	7	0	15	16	19	626	2	25	1387	4	0	45	15	10	0	0	4	4	4	192	1	1	624	0	1	10	1	2	1	0	0	3	3	480	19	3	1032	0	5	15	13	24	0	1873	0	0	3	6	73	0	1	755	0	0	0	2	0	0	1	1	0	670	21	32	1933	1	4	15	61	59	0	1681	2	4	6	6	326	0	1	1510	3	2	4	14	3	3	4	0	13	1295	6	17	5615	46	9	62	89	10	13	0	15	7	50	852	23	14	2149	2	3	0	13	81	1	1335	1	0	8	8	3032	20	30	2686	34	3	71	78	33	22	0	13	16	39	875	19	19	2295	0	6	1	25	63	0	1122	2	0	2	10	6
CASC3	15	4	2	23	2	6	53	78	0	3	266	47	44	405	2	6	2	186	133	2	370	10	0	17	28	29	240	44	17	413	2	3	1	63	134	1	289	3	6	8	21	127	28	56	131	2	5	10	114	72	0	197	12	1	8	6	26	276	12	53	846	0	2	349	32	3	4	4	1	23	9	147	14	4	214	1	3	0	21	40	4	365	0	0	0	9	3	1617	49	153	3079	11	63	704	690	21	37	1	62	43	147	468	73	17	705	2	16	11	129	573	9	1116	13	10	12	99	305	0	29	1059	5	6	178	206	7	12	0	22	9	40	96	2	11	156	4	4	110	36	5	7	0	9	2	29	39	3	1	105	0	0	6	19	4	1	0	9	3	16	98	25	1	128	1	9	1	18	100	0	746	2	4	3	11	16	0	1	130	0	0	10	9	0	2	0	1	0	111	11	17	161	0	11	14	128	168	0	635	5	4	6	12	98	1	0	328	1	8	13	35	4	10	10	1	30	293	5	15	881	5	13	81	197	4	30	0	29	9	55	180	12	12	203	0	9	0	25	171	1	547	3	1	8	17	517	19	14	375	5	10	156	128	10	45	1	26	10	55	162	26	7	214	1	4	0	54	140	2	442	4	2	0	11	18
LYRM4	6	5	1	30	0	11	116	113	0	4	424	85	44	527	7	15	11	240	241	3	563	19	0	9	47	31	261	22	25	403	0	6	1	78	116	3	274	3	5	9	8	169	50	53	181	5	7	18	111	123	1	315	18	0	9	16	16	255	20	77	577	0	5	530	24	4	4	1	1	27	3	166	8	3	141	0	2	0	50	44	1	532	2	0	1	12	8	1738	78	133	3019	9	90	680	821	27	65	0	46	51	90	526	113	18	839	1	49	13	183	741	4	1137	23	13	13	95	392	4	30	1147	4	10	274	356	13	24	0	21	17	41	150	0	11	208	10	6	116	61	2	10	0	7	4	18	75	3	1	113	0	1	22	19	0	5	0	20	8	20	124	33	5	134	3	3	3	31	165	0	772	3	3	5	6	13	0	0	115	0	0	10	18	0	0	1	2	3	111	21	19	196	0	14	6	126	212	0	511	12	2	7	11	65	0	1	237	0	4	16	44	0	11	2	0	15	265	3	32	569	9	39	77	235	3	26	0	16	15	36	219	27	6	246	0	11	0	28	199	2	477	4	4	9	13	786	43	30	459	16	16	161	177	8	43	1	37	12	48	163	42	6	223	0	17	0	42	229	7	375	5	0	0	7	11
MAVS	6	1	2	26	0	3	53	49	0	3	356	49	22	843	1	6	5	178	187	5	454	8	0	9	31	39	280	47	20	747	3	7	1	52	121	3	284	2	4	6	37	132	28	37	177	0	1	11	64	100	0	158	4	1	7	5	26	202	9	38	832	0	4	162	40	3	5	2	4	12	4	172	10	5	306	0	2	1	24	51	3	392	2	1	0	4	6	1564	38	83	3618	13	47	453	736	29	60	3	58	24	94	382	62	12	754	0	15	4	80	551	3	973	14	9	7	103	275	1	21	1202	3	10	143	217	15	14	0	24	7	36	97	1	13	157	2	6	62	34	1	4	1	4	4	21	42	1	1	163	0	1	11	42	12	9	0	3	1	14	136	19	4	215	0	10	2	20	113	0	889	5	2	1	20	22	1	0	109	0	2	6	6	1	1	0	0	2	152	28	17	221	0	8	9	107	226	4	812	10	1	1	21	102	1	0	312	0	7	10	53	5	13	8	0	33	251	3	14	748	8	16	71	231	4	37	0	31	15	45	219	24	6	260	0	6	2	17	166	2	562	3	4	4	10	714	23	10	543	11	15	119	184	21	55	0	20	5	54	218	28	10	331	0	7	0	42	198	8	479	5	0	4	4	8
TXNDC11	12	0	1	29	1	7	125	120	0	2	249	28	20	402	18	12	3	142	206	7	407	15	0	19	19	52	175	25	21	408	4	17	0	50	165	2	340	3	10	2	25	140	31	41	129	4	4	12	89	134	0	261	14	0	10	7	33	289	15	47	743	0	11	390	38	1	10	1	6	17	14	159	9	7	237	0	2	0	46	77	8	406	1	1	3	1	8	1375	45	114	2607	21	67	626	973	39	78	1	87	21	190	485	81	22	782	20	30	11	143	898	5	1303	16	12	11	138	333	3	30	1044	51	12	218	325	21	32	0	35	5	63	102	0	12	152	2	5	114	48	5	8	1	7	3	30	26	0	0	94	1	1	21	43	5	10	0	10	0	26	74	11	0	73	0	3	2	13	149	0	668	10	0	1	15	6	0	1	69	0	0	5	18	1	0	4	0	2	129	15	19	168	0	12	5	117	304	0	744	12	2	0	13	79	0	0	213	4	3	19	63	1	21	7	1	32	213	2	11	680	30	28	63	308	5	29	0	17	4	71	182	13	3	192	1	6	0	23	232	1	618	4	4	3	17	608	19	18	408	13	6	129	204	16	57	0	25	13	58	158	16	3	173	0	8	1	29	206	3	407	7	0	2	5	11
TM4SF1	11	7	12	11	0	36	28	520	0	16	364	212	80	295	5	13	1	712	105	7	2708	11	0	17	36	49	358	71	57	303	0	11	0	199	151	6	2170	4	19	10	45	235	110	144	101	4	2	20	585	59	5	2407	6	2	13	21	43	101	32	43	113	1	0	1085	22	3	1	3	1	11	5	441	45	20	258	1	7	0	122	105	6	2244	5	3	0	30	29	245	213	114	149	4	6	2526	72	13	12	2	14	14	20	813	373	76	586	4	57	12	608	894	32	9155	25	36	22	313	32	11	18	37	0	0	327	14	4	0	0	6	2	4	25	1	10	13	0	0	420	6	4	1	0	4	1	8	0	2	0	2	0	0	35	0	0	0	0	0	0	0	399	226	9	179	0	22	5	152	236	0	8496	7	9	7	58	0	6	0	1	0	0	70	0	0	0	0	4	0	719	133	118	612	1	48	45	1509	757	7	9728	44	39	19	124	3	1	0	3	0	0	61	2	0	0	0	0	0	39	6	16	34	1	4	183	17	1	2	0	6	2	8	960	136	32	551	2	31	2	161	594	12	5751	12	17	33	131	62	60	6	23	0	0	236	12	2	6	0	4	2	5	643	260	39	431	1	23	2	273	407	15	4286	3	4	28	38	65
MSR1	8	0	0	8	1	0	808	18	0	5	102	105	8	75	0	111	0	59	2355	5	117	91	1	10	20	29	31	44	9	58	5	96	0	14	1466	5	53	10	2	1	7	73	34	11	53	0	39	11	46	1608	1	79	38	0	3	4	14	1177	7	6	66	0	22	63	345	2	6	2	1	3	3	86	31	8	52	0	13	0	19	909	0	141	0	0	2	6	9	6696	53	31	479	24	622	253	15461	47	249	4	35	28	118	283	50	16	185	1	174	4	89	7727	11	633	54	5	2	118	1024	0	7	196	0	199	48	4095	19	74	0	24	2	8	746	9	5	75	1	42	30	968	2	22	0	3	0	5	166	0	0	34	0	11	3	452	11	28	0	0	0	3	21	44	1	12	0	82	3	9	1276	0	146	29	2	1	24	42	3	0	6	0	6	14	303	0	0	0	0	1	103	16	7	63	2	61	8	98	2156	1	298	42	2	2	24	716	0	2	52	0	23	6	910	1	59	2	0	6	1171	1	19	218	17	249	100	5445	6	101	1	39	7	81	183	67	8	99	0	76	2	24	2021	1	484	17	7	6	18	3742	28	12	115	9	49	92	1417	6	53	1	20	6	72	54	71	4	38	1	90	0	10	1447	2	91	19	0	0	3	6
IARS2	7	3	2	28	0	11	65	79	1	7	338	70	28	569	0	20	1	273	181	5	416	13	0	20	28	53	206	55	20	584	0	6	0	71	106	0	220	2	5	9	27	152	43	39	174	1	3	7	144	102	0	192	9	0	9	9	29	180	20	42	711	0	2	210	22	0	4	1	1	17	8	182	16	6	285	1	3	2	42	38	4	425	1	0	4	6	7	1777	107	100	3499	12	43	742	672	21	36	3	54	38	139	464	124	25	1011	3	23	12	181	548	6	1178	18	11	9	135	259	3	29	1368	2	10	231	209	15	9	0	20	19	39	113	0	11	225	4	6	136	35	5	0	1	10	4	17	35	1	0	135	3	3	28	32	7	6	0	5	2	17	117	43	3	161	2	8	0	24	108	0	809	1	4	4	14	12	0	0	105	0	0	6	5	0	1	1	0	0	144	25	19	188	0	3	8	155	160	0	849	9	5	4	15	103	1	4	340	0	1	21	29	0	10	8	0	27	281	5	18	990	3	16	113	196	4	21	0	17	15	65	242	33	4	285	0	12	2	34	168	1	636	5	5	8	20	573	40	17	522	7	11	154	114	17	37	0	19	13	60	230	45	10	340	2	4	0	59	160	3	456	7	0	7	11	18
CEBPZOS	12	0	2	13	2	5	23	62	1	2	519	50	34	798	7	8	2	222	152	14	558	17	0	28	36	46	379	48	26	649	0	6	0	74	118	3	445	1	18	9	37	299	36	71	254	1	6	23	155	101	2	485	13	0	22	11	56	211	15	51	642	0	6	285	20	2	8	0	9	20	8	230	9	8	291	0	0	0	23	51	1	564	0	0	3	8	6	1760	40	187	3548	8	43	830	607	39	37	1	64	40	128	425	55	23	629	2	17	9	112	483	3	1194	7	12	9	91	302	3	23	1058	4	10	211	207	9	5	0	9	9	32	113	2	17	167	3	5	92	21	6	1	1	6	1	26	42	0	0	119	0	1	26	27	4	6	0	9	7	20	189	34	2	244	0	7	3	36	95	0	1575	1	2	6	20	19	0	3	111	0	0	12	13	0	1	2	4	3	146	16	28	226	0	8	11	166	152	0	1023	10	0	2	9	122	0	3	229	1	2	17	33	1	2	10	0	36	234	6	15	625	4	9	73	135	2	12	0	36	6	68	317	25	11	323	0	12	0	41	215	5	1053	2	4	6	21	605	32	13	321	11	7	140	112	20	29	0	31	13	90	310	46	10	411	1	12	0	50	178	1	557	2	0	6	15	23
BORCS5	5	1	1	35	4	5	87	66	0	3	308	27	27	502	4	12	3	170	185	3	388	17	0	11	28	52	211	20	14	407	2	10	1	55	143	2	209	3	11	5	34	155	16	42	179	3	10	13	112	111	3	203	8	0	9	9	40	171	10	39	558	1	9	352	35	0	11	2	5	10	24	133	7	7	135	1	0	0	22	69	4	375	2	0	3	2	29	1674	28	131	2926	17	106	769	951	51	76	0	87	29	243	392	42	20	641	0	26	4	135	660	3	947	4	10	6	139	271	2	25	1198	6	11	168	248	8	13	0	26	5	82	114	1	17	155	5	3	105	47	2	5	1	11	1	38	32	0	0	92	0	1	21	26	4	4	0	6	2	9	66	9	2	107	3	8	1	12	117	0	614	4	4	1	10	17	0	0	107	0	8	9	17	2	0	1	0	8	123	12	17	147	1	11	6	147	211	0	631	7	1	3	18	86	0	0	249	2	10	12	64	2	20	9	0	45	246	1	17	697	13	37	92	281	4	40	0	44	11	88	158	13	4	190	0	5	0	19	156	1	453	0	1	2	25	605	17	10	419	11	12	117	133	10	43	0	24	11	70	150	15	7	187	3	5	0	37	158	3	282	7	0	7	4	9
ZNF678	9	6	5	19	6	7	99	143	0	6	286	92	25	347	2	12	4	220	216	8	510	18	0	17	17	48	144	31	9	234	6	11	1	71	117	0	203	7	12	8	18	122	63	26	132	1	7	17	155	155	2	228	5	0	20	8	33	150	17	28	264	0	3	259	32	0	6	0	1	10	11	109	12	3	56	0	1	0	30	46	3	410	0	0	1	5	7	1446	90	99	1805	11	66	742	826	59	49	2	55	19	144	376	113	8	499	1	16	11	175	827	13	1223	9	12	6	137	247	10	16	694	7	12	214	306	22	6	0	27	11	60	114	1	9	106	3	9	106	45	6	8	0	7	0	29	31	2	0	67	1	3	28	34	12	5	0	9	3	15	104	44	2	106	1	10	1	15	183	0	839	3	9	2	8	14	0	0	73	1	0	9	10	0	0	2	0	0	109	24	15	109	0	11	11	202	230	1	744	10	2	4	15	71	2	1	127	2	1	16	49	3	10	13	1	24	186	4	12	313	8	22	91	232	6	14	1	28	12	42	149	20	1	133	0	9	0	32	231	2	527	2	2	7	12	455	27	14	236	12	15	153	140	21	18	0	30	5	51	121	34	4	120	0	12	0	44	178	11	338	3	0	1	5	6
NPAT	5	1	0	22	2	9	80	70	0	3	291	58	32	398	4	11	7	154	238	4	351	14	0	18	16	69	144	27	16	279	1	12	0	45	96	1	209	4	8	5	31	132	37	24	125	3	6	11	97	148	1	174	5	0	20	5	60	154	18	48	364	2	3	336	24	3	7	1	4	28	15	140	10	1	83	0	1	0	21	57	0	364	0	0	2	4	9	1150	76	86	1914	22	62	718	829	44	47	2	86	39	290	340	95	14	445	1	34	6	138	821	2	934	17	14	7	187	174	2	17	546	6	7	176	298	10	12	0	37	6	105	110	1	15	97	11	13	77	35	10	6	1	14	5	73	42	2	2	100	0	4	25	54	7	11	0	10	0	49	110	33	4	82	0	16	4	22	161	0	758	3	4	3	33	20	0	0	61	0	0	14	8	0	1	2	0	5	133	20	21	154	0	13	7	150	248	0	719	6	0	1	40	56	0	1	172	0	0	16	44	4	6	23	0	81	237	2	21	489	10	33	92	259	11	28	0	35	9	167	167	25	5	141	3	7	0	18	258	0	515	5	5	3	23	536	34	17	296	20	13	143	190	22	41	2	43	9	157	181	44	9	170	0	7	0	38	217	4	378	3	0	3	7	44
DCLK1	261	5	0	5	0	3	40	118	0	5	6524	12	77	112	0	5	37	128	44	0	592	5	0	1	42	12	5282	5	7	50	0	0	7	65	17	0	213	2	2	5	2	3655	4	109	189	0	0	105	62	3	1	195	0	0	2	10	7	17117	41	453	859	0	22	571	20	9	5	4	16	146	14	2878	4	9	55	1	0	4	22	14	1	398	5	1	4	2	11	67556	34	562	2158	8	42	1121	349	26	16	2	50	265	103	8517	22	59	186	1	6	70	109	145	1	1572	8	3	14	47	11953	2	90	212	14	2	155	55	12	7	1	14	97	14	4150	3	69	54	2	3	217	10	2	2	1	3	23	10	1520	0	4	9	1	3	19	1	0	0	0	1	17	1	1239	5	0	25	0	2	26	22	10	0	844	0	1	0	2	568	0	2	104	0	0	2	3	0	0	1	8	1	3291	5	60	53	1	0	36	91	25	2	1123	6	2	13	13	3472	0	11	41	0	1	3	8	0	6	3	2	10	11160	7	93	615	5	12	74	109	9	8	0	15	45	45	2255	6	10	55	0	1	3	9	32	1	606	1	2	12	9	27288	58	177	618	24	16	272	191	26	71	9	38	85	112	2249	1	28	44	0	1	1	27	20	0	474	1	2	0	17	4
PPME1	16	0	2	32	1	7	86	112	0	0	418	72	31	713	1	6	7	207	187	2	538	10	0	12	25	25	249	45	22	514	1	5	2	67	148	1	427	0	5	7	11	163	26	35	157	0	0	25	136	112	1	310	10	0	8	7	15	227	18	118	857	0	0	358	26	7	4	3	1	16	8	196	15	15	276	1	1	0	28	37	2	554	0	0	1	9	9	1888	61	164	4024	5	49	791	922	15	46	1	34	40	123	524	91	23	804	0	22	14	140	736	2	1486	8	6	5	62	351	0	34	1344	6	6	247	328	12	18	0	20	8	40	108	0	17	193	5	3	109	42	5	1	0	10	5	20	53	3	1	202	1	4	27	51	8	0	0	19	0	12	135	26	1	188	0	6	7	33	144	0	1266	8	1	2	11	19	0	3	158	1	1	5	9	0	0	1	0	4	178	23	18	253	0	10	9	164	256	1	1279	3	2	3	6	124	2	1	388	0	4	17	56	2	4	6	2	33	385	5	23	1123	6	24	118	325	9	17	0	15	11	57	294	25	3	317	3	5	0	28	203	1	861	5	1	5	17	742	34	25	448	11	10	194	163	19	36	1	22	8	66	225	44	10	273	0	7	0	40	196	3	481	6	0	1	6	7
NR2F1-AS1	59	15	0	130	6	8	33	1207	0	10	2276	500	60	2454	1	6	18	152	76	7	4420	17	0	10	96	23	821	288	49	2155	0	1	3	57	13	1	1847	1	2	17	3	956	285	88	917	0	4	144	40	11	0	2326	2	0	0	36	5	156	140	66	1173	0	0	93	10	0	0	4	1	28	2	1009	193	13	1079	1	4	1	46	34	4	5401	2	2	2	25	33	2339	418	152	9302	2	17	362	90	10	8	1	6	115	17	2716	728	47	4151	3	21	61	174	329	11	11932	10	4	43	102	197	17	47	2731	0	1	169	15	3	1	0	3	51	5	90	3	37	580	0	0	124	1	0	1	0	1	22	3	32	23	0	478	0	0	15	1	0	0	0	1	6	1	661	238	9	754	0	1	14	17	18	0	7175	0	0	8	24	20	11	5	265	0	0	12	0	0	0	0	11	0	1112	197	51	804	0	4	63	203	80	0	9805	7	6	21	20	56	1	4	770	0	0	12	4	0	0	1	1	4	251	50	31	1703	1	1	78	20	2	2	0	3	34	15	1229	184	21	1028	2	4	4	35	97	0	4536	4	1	26	19	456	186	57	816	4	1	65	21	7	9	0	6	18	12	1329	265	24	1105	0	4	1	52	47	2	3617	0	0	4	26	7
DSCR3	5	2	1	8	1	5	76	57	0	4	324	59	24	355	2	13	4	242	251	5	392	17	0	22	26	52	305	41	18	295	2	10	2	72	199	1	275	4	16	8	35	157	30	32	76	1	5	10	109	119	3	179	7	0	17	1	42	144	13	47	329	0	0	277	36	0	8	0	3	16	13	165	28	8	107	0	4	1	32	56	2	404	3	0	0	6	10	1544	47	98	1806	6	42	777	932	29	59	0	98	28	128	459	90	11	386	3	25	8	131	874	5	873	9	20	10	126	244	6	20	652	2	14	214	311	12	15	0	25	8	43	91	1	14	57	2	3	112	50	1	10	2	5	1	17	51	3	2	65	0	2	21	57	6	7	0	7	4	31	139	23	3	98	2	12	4	25	181	0	858	2	0	4	19	9	1	0	82	0	1	15	7	0	0	0	0	8	119	20	19	113	0	12	8	149	298	0	719	7	7	3	14	73	0	1	154	0	5	17	51	1	13	9	0	36	251	7	11	482	4	24	84	271	10	37	0	30	9	53	232	27	3	139	1	10	0	33	286	0	578	8	4	12	22	617	25	17	237	10	11	145	195	11	57	0	35	11	65	199	33	4	128	1	7	0	41	228	6	350	9	0	10	2	11
AC073167.1	3	1	0	5	0	1	23	17	1	0	305	51	36	505	5	7	3	222	108	6	246	11	0	18	46	44	351	43	34	776	1	14	0	99	229	12	250	3	23	24	59	204	21	41	181	1	10	19	150	105	2	152	3	0	22	13	43	148	21	26	509	1	5	273	16	4	0	0	1	14	12	214	6	0	181	1	1	0	24	52	3	304	0	0	1	9	18	1128	18	188	3093	6	43	1186	664	51	40	0	97	90	148	200	36	4	315	0	11	3	51	283	5	319	4	3	6	44	125	1	7	578	5	6	102	143	14	7	0	18	7	17	94	3	17	154	4	9	132	34	4	5	0	4	8	24	37	2	1	224	0	7	44	64	4	2	0	12	15	33	211	41	5	218	0	8	3	44	168	0	1047	9	6	10	19	19	0	1	118	0	2	19	16	0	1	3	3	1	107	11	18	211	0	14	8	141	206	3	528	5	4	5	12	46	1	0	213	0	1	16	28	16	5	5	0	33	271	0	15	878	4	16	122	199	3	17	0	24	14	64	309	26	9	308	0	15	0	40	276	5	568	4	4	12	34	365	15	11	235	12	9	107	83	10	35	0	36	5	87	425	47	13	568	1	16	0	96	270	13	344	6	0	14	26	33
TESK2	6	0	1	21	1	0	67	78	0	1	223	50	60	239	0	8	2	136	238	20	401	22	0	14	14	24	177	37	34	261	11	10	0	56	194	10	314	6	12	10	20	98	30	71	97	3	1	4	91	77	8	207	3	0	6	1	31	48	6	36	99	0	0	81	9	1	2	1	2	4	2	27	1	4	30	0	1	0	9	60	1	211	1	0	4	1	2	1061	76	208	1127	36	84	461	1668	191	69	3	45	30	111	382	78	41	279	8	31	4	131	1083	26	1101	8	11	11	107	131	10	50	455	22	26	147	638	110	17	2	25	3	34	87	6	39	59	6	3	89	74	47	13	0	11	2	20	23	0	1	37	1	2	4	129	55	14	1	9	0	6	100	23	3	59	0	9	2	5	187	2	846	4	3	2	15	8	0	0	25	0	2	5	19	0	0	0	0	1	135	21	33	65	0	20	2	96	364	5	751	10	3	1	18	27	0	1	23	1	1	6	108	9	28	9	0	13	171	1	21	174	23	31	91	507	27	34	1	16	4	45	185	19	13	93	1	11	1	28	301	9	641	2	2	5	23	347	19	10	139	23	8	72	234	65	46	0	20	4	45	102	20	8	85	2	12	0	29	215	4	264	0	3	3	5	8
YES1	13	11	4	28	0	18	10	132	0	8	365	187	17	359	3	1	4	515	42	1	532	6	0	43	22	56	292	201	16	423	1	3	0	209	241	3	496	0	31	5	32	187	121	29	129	3	0	24	251	45	0	253	0	0	38	9	45	536	155	47	904	0	0	1910	48	14	5	2	16	36	22	189	64	6	241	3	0	0	115	23	0	617	0	0	3	6	8	2208	265	108	2927	3	12	2071	1524	62	5	1	299	70	215	641	416	23	706	2	7	16	374	330	10	1587	1	31	12	176	436	11	10	1037	6	2	630	57	14	3	0	155	11	33	157	4	11	161	0	1	318	30	6	0	4	28	6	19	47	12	0	85	0	0	83	7	0	0	0	48	4	18	101	125	2	110	0	0	6	60	10	0	923	0	10	1	16	20	1	0	96	0	0	23	23	2	0	13	2	1	207	55	16	125	0	0	23	355	74	3	1035	2	15	5	19	139	2	0	238	0	0	51	61	1	1	38	1	30	330	19	17	563	6	3	368	205	9	2	0	102	8	61	241	76	10	142	0	0	1	87	156	1	754	1	10	4	27	641	76	16	322	5	1	369	157	15	10	1	80	13	43	234	132	2	174	0	2	0	83	41	9	531	0	0	23	9	16
EIF4E	9	1	3	15	2	6	91	97	1	3	189	51	23	387	2	14	3	141	192	1	308	16	0	14	19	46	288	72	32	434	1	14	1	72	191	0	354	6	10	7	50	127	31	37	119	2	5	19	117	103	2	204	7	0	16	7	41	220	16	56	514	0	3	300	29	2	7	1	3	17	16	142	12	11	222	1	4	0	46	58	2	338	5	0	2	9	4	1355	86	101	2393	18	62	644	1126	45	42	1	83	40	206	414	121	21	608	2	21	5	114	826	6	1028	18	11	7	144	318	7	28	1036	8	17	197	337	8	17	0	36	14	75	100	0	5	107	6	11	109	64	4	7	1	11	6	33	28	2	0	86	0	0	20	28	1	1	0	5	1	18	72	37	0	88	0	4	0	16	145	0	561	4	0	1	14	9	1	1	67	0	0	8	30	0	2	2	0	2	83	19	15	137	1	10	9	146	179	1	444	6	8	3	20	40	0	1	151	1	7	8	50	1	19	8	0	26	134	8	18	356	13	16	66	317	9	11	0	22	6	42	151	29	6	155	0	8	0	19	189	0	456	3	5	3	20	410	38	9	184	13	9	123	111	13	32	0	22	3	66	134	44	9	131	0	10	0	42	160	3	228	4	0	7	1	14
RASGEF1B	36	2	0	44	1	1	448	74	0	2	189	10	33	1673	3	12	1	36	680	15	124	32	0	2	46	16	81	4	23	1006	1	34	0	13	530	2	129	6	2	3	12	122	10	20	396	1	4	5	18	306	1	150	15	0	4	12	12	67	5	46	879	0	13	83	259	16	11	5	2	20	4	61	6	2	521	1	0	0	14	339	4	95	2	0	1	7	1	706	29	73	6697	47	317	215	6090	218	168	1	52	72	197	385	28	18	1234	7	13	9	43	2340	6	895	23	4	10	69	93	1	15	1538	4	29	39	1269	45	39	0	8	25	20	71	1	3	286	5	25	15	385	10	11	0	3	10	11	16	0	0	247	3	0	4	99	13	33	0	2	1	6	84	4	1	298	0	4	3	4	418	0	446	10	0	6	3	9	0	0	235	5	2	3	161	0	2	0	4	3	211	4	7	364	2	23	3	38	879	0	455	19	2	6	11	55	0	0	729	2	9	4	343	12	50	6	0	11	101	2	9	994	18	54	30	1330	11	24	0	10	10	32	189	6	4	244	1	3	0	6	619	1	325	9	3	5	13	307	17	5	562	15	10	43	426	22	87	1	9	5	20	182	10	1	483	0	15	0	14	589	5	170	9	0	2	8	7
ESR2	1	0	1	42	0	7	3	34	0	2	134	51	95	542	2	1	2	571	20	20	293	4	0	37	77	88	261	51	38	996	0	1	0	277	9	2	370	1	33	13	98	76	42	117	317	3	2	6	472	16	6	235	0	0	26	29	87	92	27	79	1382	1	1	804	6	0	0	2	13	23	27	65	10	21	46	3	0	0	114	3	6	457	0	0	6	6	11	723	84	488	10857	7	7	3553	97	143	15	0	211	68	378	176	36	10	838	4	0	2	165	51	29	499	0	11	13	108	163	3	23	5863	9	0	352	21	107	3	0	30	11	85	55	3	17	871	6	1	331	9	19	1	1	24	3	56	13	0	7	703	1	0	94	6	12	0	0	22	8	59	88	43	7	283	0	1	2	74	21	0	767	0	5	11	36	3	1	1	332	3	0	35	1	1	1	1	1	8	95	31	43	221	0	0	8	282	15	6	769	0	6	3	24	38	1	1	1460	2	0	32	4	16	1	19	0	70	120	7	29	2503	14	1	244	40	7	5	0	64	16	132	120	21	18	167	2	1	0	81	20	9	625	0	13	12	40	217	34	28	1103	14	0	374	28	63	11	0	82	7	167	123	58	42	309	0	0	0	191	24	25	341	1	0	24	24	85
ARAP1	11	2	2	14	3	5	125	62	0	2	197	21	13	255	2	8	1	70	378	3	293	45	1	13	18	28	123	8	2	189	0	12	0	15	254	1	118	3	2	3	9	112	10	14	88	2	2	11	41	165	2	150	21	2	14	4	22	99	5	15	192	0	2	79	34	5	25	8	0	5	7	63	3	4	52	0	1	0	8	71	7	188	2	1	2	3	6	1323	22	43	1373	11	63	188	1659	39	146	7	51	15	70	417	27	15	391	2	37	4	42	1630	7	929	51	9	2	88	148	1	2	352	9	15	59	403	18	48	4	27	2	20	79	0	7	96	4	2	21	109	10	18	2	5	4	19	46	0	0	61	1	2	8	90	10	29	3	8	0	8	91	8	2	75	0	16	3	4	259	0	562	10	2	0	8	10	1	0	58	0	5	4	21	0	1	1	0	3	171	11	9	121	0	20	10	69	651	2	788	34	3	3	18	89	0	1	116	1	11	7	98	2	48	13	0	21	208	1	9	412	8	27	38	572	6	125	0	38	5	47	176	10	4	185	0	10	1	11	383	1	497	10	2	3	19	627	12	11	315	10	12	57	400	12	177	2	33	9	50	201	19	2	196	1	16	0	27	452	4	417	14	0	1	5	5
DCLRE1C	6	1	0	12	2	5	87	57	0	2	285	47	21	268	5	18	5	115	216	5	381	18	0	26	14	46	226	27	8	299	3	16	0	43	119	0	291	9	16	7	22	170	16	35	84	5	3	10	106	118	1	257	21	0	19	4	33	134	10	42	435	0	1	110	18	0	2	3	5	5	7	123	13	8	96	0	1	0	14	42	0	334	4	0	2	1	6	1537	46	82	1741	23	75	421	831	23	78	0	80	24	159	405	58	10	406	3	36	8	84	811	5	914	27	11	9	104	240	2	15	603	5	13	143	253	7	24	0	37	7	47	103	0	5	67	6	5	72	43	3	15	1	7	2	20	41	0	0	59	1	5	13	31	5	12	0	12	1	25	102	16	2	86	0	20	3	12	141	0	743	1	8	0	12	11	2	0	75	0	2	8	8	0	2	2	1	2	138	10	9	103	1	25	10	133	283	1	679	8	2	1	16	103	1	2	125	1	8	7	41	3	18	11	0	33	219	0	9	415	11	36	40	237	3	36	0	16	5	77	181	19	3	139	0	16	2	25	237	1	580	7	4	5	18	521	14	13	253	18	13	107	125	17	62	1	29	5	58	160	19	6	137	4	8	1	25	176	5	315	11	0	6	4	16
SOCS5	22	6	6	34	5	12	86	319	0	6	652	70	30	456	3	12	12	263	185	6	1093	6	0	9	25	29	216	35	10	269	0	2	0	36	90	0	399	1	4	3	13	378	39	44	178	2	2	39	189	104	1	630	7	0	13	5	30	261	61	54	798	0	1	701	37	2	6	1	3	14	1	243	27	5	255	1	2	0	55	64	7	804	1	0	0	3	5	3529	91	107	2657	8	44	857	698	47	35	1	42	25	91	1199	98	24	859	4	23	29	219	732	14	3069	11	5	6	132	674	5	38	1323	3	9	247	265	17	8	0	20	6	33	236	2	22	122	5	2	140	38	4	2	0	9	5	20	93	3	0	74	0	1	14	16	7	0	0	1	0	6	208	32	2	100	0	2	6	21	108	0	1640	1	0	2	9	26	0	1	63	0	1	16	7	2	0	1	3	1	338	20	26	125	0	6	19	199	142	1	1736	6	1	4	8	158	0	1	271	0	8	18	48	4	2	2	0	30	470	13	21	595	3	13	104	161	4	6	0	19	7	36	430	28	8	173	0	4	0	27	178	3	1240	2	4	18	16	934	28	17	456	19	15	214	146	19	23	0	21	8	39	321	29	15	209	0	10	0	34	166	7	944	2	0	3	9	8
APAF1	20	2	0	13	1	7	72	61	1	2	299	40	13	214	3	14	3	138	211	5	288	29	1	20	20	44	179	24	6	181	0	16	0	50	156	0	163	8	6	4	20	166	24	18	61	0	5	12	95	107	1	161	17	1	19	8	39	145	11	20	191	0	4	287	27	4	7	13	5	7	4	97	11	3	27	0	2	1	15	47	1	283	2	0	1	1	3	1735	43	67	1234	12	179	615	1039	20	131	4	56	24	133	480	55	10	450	1	51	10	154	805	8	1052	29	20	9	104	280	1	24	497	2	16	219	290	14	35	3	31	10	49	167	1	6	79	2	10	92	68	4	25	0	4	2	28	39	0	2	63	0	5	15	33	7	23	0	4	1	15	102	24	3	56	0	28	3	15	126	0	635	10	2	0	17	8	0	0	41	0	2	6	17	0	0	1	1	2	174	20	10	89	0	17	8	165	290	0	802	17	3	6	12	78	2	2	94	1	17	7	50	3	35	2	0	28	301	1	14	376	10	63	89	333	9	89	0	27	4	65	199	18	3	132	0	13	0	19	184	1	537	12	2	2	16	715	32	7	264	11	29	143	176	12	130	0	31	3	69	204	21	7	118	0	17	0	37	201	1	329	9	0	6	8	10
AL136311.1	0	0	0	11	1	2	22	23	0	0	414	33	36	965	1	10	3	208	106	7	536	5	0	15	24	40	562	77	29	1379	2	17	1	83	186	6	557	5	15	19	46	330	41	75	358	2	7	27	161	87	2	448	5	0	8	16	48	242	16	43	1038	0	1	264	11	0	0	1	1	19	8	236	22	10	346	0	0	0	35	41	4	703	0	0	7	6	9	1992	39	272	5708	11	66	1008	594	49	37	0	72	50	124	228	21	6	445	1	12	3	46	194	1	485	2	2	4	28	151	1	9	907	1	5	69	88	5	6	0	5	4	15	113	0	11	224	1	0	75	36	8	4	0	7	1	28	90	1	2	442	4	8	41	34	8	3	0	5	9	39	256	60	5	446	0	20	6	40	121	0	2187	2	4	2	36	23	0	0	206	0	2	13	7	0	0	1	2	3	146	19	32	341	0	11	10	156	121	1	1254	5	4	8	12	162	0	0	498	1	1	10	23	7	0	5	0	35	396	5	10	1355	6	16	96	158	9	11	0	26	7	54	461	39	17	548	1	9	2	38	188	2	1330	1	5	18	18	834	18	11	563	9	12	88	79	9	21	0	34	5	80	534	44	17	1119	3	17	2	84	273	11	682	11	0	11	12	39
SWT1	19	2	0	38	1	7	74	89	0	6	450	94	19	683	1	2	2	233	175	6	501	13	0	3	33	22	220	55	21	549	0	6	1	60	130	1	264	5	3	6	8	194	49	33	200	4	0	21	128	103	1	221	4	0	9	5	17	208	22	33	844	0	1	248	26	1	0	1	1	14	6	173	20	7	194	0	2	0	26	50	2	434	0	1	3	9	5	2269	119	108	3805	9	40	802	965	22	44	1	35	30	116	683	156	17	1007	3	23	21	171	824	4	1542	6	6	11	80	375	4	26	1716	5	7	267	324	9	8	0	10	15	33	175	4	16	244	1	3	158	46	5	6	0	9	3	21	61	1	1	130	0	1	20	44	9	12	1	3	2	8	159	46	4	170	0	7	2	25	165	0	1067	5	1	6	9	24	1	0	113	0	1	14	10	0	2	0	4	3	230	51	10	227	0	3	12	171	255	0	1093	1	1	5	20	102	1	0	326	0	3	16	65	0	5	5	0	33	338	1	10	939	8	14	120	276	6	22	0	23	7	60	264	35	7	289	1	3	3	40	187	1	678	4	2	6	12	803	34	25	551	17	5	190	193	12	32	0	29	11	69	231	66	5	294	0	5	0	52	200	3	559	0	0	5	12	10
GARNL3	27	8	2	13	2	9	41	262	0	5	1217	45	112	203	0	30	35	155	211	2	1441	4	0	4	49	20	492	27	71	213	0	12	3	32	167	1	761	0	2	11	13	381	34	200	100	0	0	105	85	112	2	567	1	0	3	12	18	412	16	216	320	0	5	187	66	2	0	0	2	40	1	410	6	16	34	1	5	0	20	104	1	1137	0	0	3	8	12	3872	38	467	1488	14	65	399	1100	15	27	1	12	73	48	929	69	55	519	1	29	22	100	709	8	3819	8	5	19	63	605	3	166	444	1	16	125	429	14	1	0	11	36	10	340	1	46	67	1	6	66	75	4	0	0	0	6	7	106	1	10	60	1	3	13	68	7	1	0	2	6	3	310	11	4	71	0	14	6	12	126	0	2681	5	0	8	5	46	0	1	79	0	0	10	21	1	0	0	5	0	388	17	84	151	0	5	31	90	147	0	2417	10	2	10	12	212	0	2	80	0	3	3	58	0	2	1	1	6	661	3	58	434	4	14	44	218	4	8	0	9	29	23	532	23	20	152	3	11	2	11	191	1	1820	2	4	19	17	1227	19	47	219	7	11	66	239	6	13	2	9	26	18	500	17	24	105	0	12	2	26	245	3	1264	4	0	2	9	7
NAPG	6	0	3	18	0	10	70	78	1	3	310	46	30	333	2	11	3	188	150	3	391	15	0	14	21	36	279	46	24	368	2	5	0	57	130	2	451	2	17	4	28	150	36	43	101	1	5	10	120	80	2	230	8	0	6	4	25	439	29	125	1218	1	4	551	52	4	9	0	4	28	3	264	28	8	259	1	0	0	38	70	3	511	2	0	0	7	9	1794	56	105	2783	18	45	604	820	27	47	1	75	36	157	537	97	18	706	5	24	6	152	741	7	1364	10	16	6	129	218	2	24	736	4	9	171	210	8	16	0	26	12	37	142	1	5	133	5	4	71	52	6	5	1	6	3	18	53	0	0	87	1	8	27	34	5	6	0	6	2	17	122	31	1	99	0	9	0	20	110	0	869	4	3	2	17	15	0	0	87	0	0	16	19	0	0	2	0	2	123	17	19	123	1	5	4	144	129	2	651	3	3	1	13	93	0	0	212	0	4	13	25	2	10	10	1	22	336	1	13	933	6	17	122	289	5	44	0	23	9	77	241	20	6	238	0	7	1	23	194	3	747	6	4	3	12	556	22	18	286	11	11	141	112	11	24	0	27	4	57	170	25	9	171	0	6	1	31	154	2	347	2	0	6	3	18
GINM1	8	1	2	13	1	3	22	74	0	2	356	44	38	477	2	11	4	235	156	4	465	11	0	14	44	39	257	27	28	453	3	5	0	73	73	1	403	2	7	5	14	147	19	32	120	0	4	9	125	55	2	229	3	0	10	13	19	223	16	62	684	0	1	293	25	5	2	1	1	22	5	181	22	12	208	0	3	0	35	29	3	489	1	0	1	4	6	1884	58	133	2563	14	40	779	528	27	26	3	44	42	117	406	81	16	473	1	19	8	146	361	7	1099	5	5	6	79	254	1	15	764	3	4	176	130	11	7	0	12	8	27	103	1	9	106	3	5	85	15	1	3	1	6	1	18	49	2	2	80	0	3	26	12	4	2	0	1	2	20	123	23	1	132	1	6	3	25	60	0	960	3	4	4	11	10	1	0	55	1	2	8	4	0	0	1	5	3	119	23	20	150	0	3	12	210	137	0	797	4	1	4	18	110	1	2	234	1	6	18	38	1	3	2	0	22	255	0	13	591	9	22	84	125	5	16	0	16	14	65	249	26	11	212	3	11	2	24	182	2	772	4	2	7	17	448	20	18	284	11	8	144	99	14	37	0	14	5	47	214	32	10	212	4	8	0	54	152	3	488	3	0	6	14	16
CTTNBP2NL	14	6	3	6	5	24	293	62	0	12	244	114	19	138	0	34	5	688	538	6	368	22	1	4	24	17	270	87	11	133	1	39	0	274	403	1	334	1	0	8	7	200	57	24	58	0	9	18	384	312	1	202	1	0	0	2	4	261	116	58	237	0	19	3585	114	8	4	2	1	34	2	130	22	6	44	0	10	0	174	164	2	307	0	0	1	5	4	2097	95	124	1100	4	224	3088	2342	27	69	0	19	52	39	672	194	28	393	0	84	7	463	1638	4	1274	13	9	11	44	381	5	16	452	2	30	718	720	11	15	0	6	10	3	134	2	10	68	1	24	560	120	3	4	0	1	9	4	51	3	0	34	0	15	72	75	4	9	0	0	1	5	135	55	1	50	0	30	4	81	277	0	746	7	0	1	5	16	2	0	34	0	6	30	94	0	0	0	4	1	165	41	20	76	0	36	21	794	490	1	765	13	1	3	13	123	0	1	72	1	12	55	156	1	8	1	1	2	296	4	26	242	2	47	320	597	6	16	0	10	9	17	177	38	0	95	0	16	0	88	408	3	650	3	0	9	14	706	32	18	194	5	29	592	322	20	27	1	6	20	22	182	44	3	83	0	13	0	141	407	6	343	3	0	0	9	5
SUPT16H	4	1	2	9	0	3	51	84	1	6	291	20	30	396	4	14	3	160	217	5	505	8	0	17	26	48	181	20	17	265	0	4	0	37	92	1	297	4	8	7	21	160	26	53	122	3	4	21	84	84	1	259	5	0	14	5	34	319	21	75	685	0	1	396	36	3	4	0	2	17	8	224	14	9	207	0	2	0	27	52	1	506	0	0	3	4	11	1487	60	140	2415	16	34	683	640	37	34	1	85	38	148	404	74	19	499	3	27	7	101	549	5	1127	9	7	15	115	215	1	23	770	3	7	131	197	11	8	0	28	9	46	105	3	18	92	9	9	66	34	7	6	0	5	4	24	40	0	2	77	0	3	26	23	9	7	0	5	0	33	135	28	5	111	0	7	2	21	121	0	1071	10	4	4	20	7	0	0	78	0	0	10	9	0	0	3	0	4	112	13	26	113	0	7	11	132	176	1	837	9	1	6	19	119	0	1	230	1	1	17	37	3	8	18	0	41	267	1	12	555	6	21	80	208	11	25	0	26	1	65	198	11	3	154	2	1	1	16	168	3	664	4	4	4	14	582	26	18	336	8	15	147	138	14	33	2	44	7	76	230	25	9	180	1	15	1	33	168	6	548	2	1	5	7	23
ZSCAN5A	9	3	2	15	3	4	82	172	0	1	388	74	25	472	3	12	6	169	262	7	948	15	0	17	19	30	272	51	15	381	0	13	0	61	141	0	533	2	2	7	14	194	35	22	129	1	3	21	83	100	1	391	14	0	4	9	22	162	23	29	527	1	0	194	26	1	9	3	2	10	5	150	28	4	141	0	3	0	25	74	2	733	0	0	5	4	12	1488	50	62	2317	7	72	507	995	48	56	0	39	23	68	582	104	14	643	2	40	10	124	849	7	1945	12	6	13	72	323	2	28	891	8	8	200	384	30	25	0	21	10	31	113	0	18	172	2	1	83	49	2	9	0	8	3	13	38	0	1	63	2	3	6	55	12	13	0	1	1	18	155	24	1	120	0	9	8	18	165	0	1497	2	3	4	9	18	3	0	94	0	1	6	21	0	0	3	1	0	205	17	15	157	1	28	5	130	292	0	1445	14	6	4	21	84	1	1	165	2	6	12	42	0	7	5	0	17	267	4	13	616	6	18	77	318	9	38	0	22	8	42	224	25	7	160	0	7	2	22	233	4	913	5	1	4	13	668	22	15	352	4	13	112	218	25	53	0	15	8	40	231	32	5	193	1	11	0	26	218	15	759	7	0	2	3	5
RTFDC1	6	3	0	12	1	10	53	52	0	3	274	38	18	324	2	5	1	171	213	6	380	19	0	18	19	29	139	35	12	218	0	9	1	47	122	1	245	5	10	1	23	106	15	26	104	1	6	12	111	102	1	179	17	0	19	3	41	208	18	51	622	1	0	417	34	6	11	7	4	15	12	122	8	6	132	1	2	0	23	44	3	303	3	2	1	6	11	1127	47	54	1933	11	63	576	799	33	59	8	67	22	125	312	67	11	426	2	24	8	105	560	5	786	5	8	4	89	190	1	15	694	1	5	144	233	13	12	2	27	6	30	83	1	6	106	5	11	73	43	5	2	0	8	2	25	30	2	2	72	0	0	19	32	5	4	0	6	3	13	87	18	2	99	0	14	1	12	125	0	628	1	5	2	12	11	0	0	89	0	0	6	14	0	1	3	0	3	114	17	13	130	0	11	5	143	215	2	638	14	3	5	16	91	1	0	207	1	4	9	48	1	14	14	0	28	166	3	10	494	9	18	66	278	2	24	0	24	8	62	148	24	3	138	0	8	1	22	182	1	469	8	1	6	24	490	28	7	284	14	14	124	140	11	51	3	32	4	57	162	44	6	143	1	9	0	39	188	3	408	8	0	4	4	15
MPP7	7	32	0	72	6	5	14	464	0	0	135	1244	61	767	2	6	0	74	40	0	1141	34	0	22	6	128	134	931	33	531	4	6	0	20	22	2	625	5	8	1	96	59	836	154	265	2	6	3	45	9	0	656	16	1	22	5	127	68	152	87	466	0	8	61	15	2	24	16	16	2	69	29	60	1	67	1	0	0	2	9	0	509	0	0	2	1	42	1570	1406	288	3509	3	51	664	178	12	145	6	109	5	612	405	2939	45	1501	1	12	4	75	186	4	3589	12	26	6	324	113	82	90	649	2	2	69	33	3	39	0	23	1	197	108	11	30	367	5	10	26	6	1	11	2	15	0	123	20	36	0	91	2	0	1	4	4	6	0	12	0	37	123	1080	0	209	0	3	0	12	10	0	2430	1	5	3	41	2	20	1	90	1	0	1	0	0	0	0	0	11	118	566	56	274	0	6	5	98	50	0	2049	4	5	0	53	69	0	0	298	0	6	1	12	0	19	15	0	158	106	99	28	736	2	12	17	43	3	67	0	35	1	227	187	388	13	312	1	10	5	9	54	1	1627	4	5	6	58	403	549	22	312	16	18	63	45	6	136	0	39	3	231	113	800	13	316	3	5	0	22	36	2	1127	8	0	7	6	58
MAP1B	25	3	11	88	0	20	15	244	0	17	742	198	148	912	2	1	9	131	32	2	1215	6	0	4	151	21	510	77	76	474	0	0	2	22	15	0	450	0	2	20	8	258	36	261	195	0	0	43	58	7	1	350	0	0	1	52	5	3461	48	604	2674	0	3	492	22	2	4	6	5	98	8	1245	68	53	381	1	1	3	45	38	2	5381	0	0	2	67	30	7015	149	822	4025	8	12	562	123	7	11	3	15	169	48	953	278	83	1244	0	7	26	111	122	6	2504	2	3	38	49	977	6	186	498	2	1	67	13	4	1	0	0	58	5	396	1	106	144	0	0	32	11	1	0	0	1	7	3	140	0	8	182	0	1	21	1	1	0	0	1	11	1	329	60	13	234	0	2	7	22	5	0	1742	0	1	12	9	49	0	2	226	0	0	6	0	0	0	2	6	0	298	62	102	223	0	5	29	151	72	0	2616	4	5	23	10	749	0	10	398	0	0	6	8	1	7	2	4	9	1594	12	121	4160	3	7	68	69	3	9	0	19	56	42	448	87	26	547	0	3	0	17	37	3	1189	2	3	42	6	3781	60	100	2127	12	6	177	120	15	28	2	29	53	61	724	117	34	444	2	13	0	54	87	2	1269	4	1	4	37	12
STX2	7	5	1	11	3	4	80	154	0	1	482	97	33	168	0	16	3	262	354	1	1242	17	0	21	55	46	304	35	23	88	0	9	1	50	223	0	504	2	7	5	26	124	20	32	37	0	4	14	93	134	0	254	5	0	2	12	19	255	30	54	255	0	6	344	49	4	1	2	1	11	17	157	30	9	33	0	1	0	40	86	2	1289	0	1	2	8	14	2372	68	82	1393	6	57	679	1876	15	41	0	44	45	156	593	84	24	325	3	23	12	148	1378	2	1892	14	10	9	132	289	6	15	348	1	16	193	498	9	12	0	20	5	57	145	2	20	66	3	3	99	96	1	10	0	4	2	37	50	1	1	55	0	1	17	67	9	8	0	4	1	22	195	46	0	53	0	14	4	27	298	0	1949	8	1	3	10	20	1	0	61	0	3	17	47	0	0	1	1	3	231	34	33	93	0	14	7	235	508	0	1910	17	3	12	23	146	1	4	163	0	1	13	102	0	9	3	0	40	304	2	10	502	4	19	111	517	3	27	0	33	14	83	326	35	4	213	1	12	2	42	512	0	1519	7	2	9	24	769	24	16	220	9	8	120	295	7	31	0	12	10	49	216	44	8	88	0	6	1	37	272	5	724	2	0	5	8	13
RNF170	16	1	0	37	2	9	66	90	0	5	515	62	26	656	0	7	3	197	203	2	453	18	0	8	23	43	299	38	16	758	0	7	4	64	129	3	272	1	11	7	12	300	33	39	194	1	5	15	115	99	2	249	5	0	7	8	36	215	11	39	840	0	1	217	21	3	3	1	3	13	10	205	17	5	300	0	1	0	12	58	0	382	2	0	3	7	10	2225	67	111	3864	16	54	766	888	38	41	1	53	36	137	802	111	14	979	1	41	8	145	691	3	1443	14	8	11	113	357	1	29	1475	5	7	192	268	14	11	0	21	10	16	158	1	14	219	7	7	133	42	5	3	0	5	1	23	59	5	1	112	4	0	21	35	1	0	0	2	3	13	159	24	1	159	0	13	5	17	137	0	1006	4	0	2	22	9	0	0	104	0	0	12	7	0	0	0	2	1	200	23	20	215	0	11	10	145	225	0	1069	12	7	7	24	117	0	0	351	2	5	22	77	4	9	14	1	29	394	1	18	847	4	16	95	263	6	25	0	27	7	71	303	32	9	265	2	11	1	33	197	1	703	2	3	4	17	726	18	10	540	18	20	157	124	18	39	0	24	14	50	312	45	7	338	1	10	0	39	183	5	483	5	0	3	8	16
ADAMTS9	24	8	20	67	11	146	40	1393	0	76	251	160	21	1389	0	2	1	887	35	2	2730	12	0	5	60	12	128	185	23	2312	0	2	5	441	24	0	2541	0	1	20	4	265	220	46	770	2	3	130	888	16	1	2917	3	0	1	37	12	707	722	542	2281	0	1	16656	89	65	4	12	29	243	11	205	181	104	616	0	2	0	787	25	2	1597	0	1	13	39	14	599	366	147	9759	3	4	4173	69	15	24	0	11	115	22	711	426	25	3026	5	15	81	1775	318	9	14948	7	23	36	121	94	29	28	2763	1	1	1872	17	6	2	0	7	33	4	47	9	7	483	0	0	729	7	1	0	0	2	4	2	32	17	0	570	0	0	74	1	0	0	0	1	7	0	376	118	1	570	0	0	5	119	21	0	6770	0	0	11	17	4	4	0	179	0	0	105	0	0	0	0	5	0	569	112	52	469	0	6	120	860	76	0	8740	1	3	36	20	27	0	4	1036	0	0	67	5	0	1	1	0	2	111	27	20	1350	0	1	349	16	2	5	0	8	9	13	619	113	9	927	2	9	1	221	108	2	6585	6	5	18	14	154	150	20	404	3	2	1050	21	4	9	0	3	19	26	217	81	12	1038	0	4	0	200	35	3	2574	0	0	1	9	6
ZER1	4	0	2	30	3	6	40	87	0	3	372	52	39	582	5	9	1	196	122	4	574	16	0	23	27	39	304	47	35	992	1	10	3	83	127	5	551	1	7	10	36	133	23	37	195	1	6	11	81	74	5	252	6	0	7	5	27	213	14	60	981	0	2	240	24	3	10	2	9	16	10	205	18	6	324	1	0	0	25	55	2	547	0	0	2	7	13	1682	62	136	4148	10	45	672	598	36	40	0	58	55	151	506	67	19	974	1	16	7	134	504	3	1470	7	8	17	106	347	1	30	1897	4	15	198	192	21	13	0	16	10	50	139	4	15	222	8	2	72	24	6	2	0	5	5	25	47	2	0	162	1	8	11	30	12	9	0	8	1	16	125	29	3	236	0	5	3	23	75	0	1154	3	3	3	6	14	0	0	105	0	1	2	13	0	0	1	2	5	147	22	18	231	0	7	12	128	167	0	931	7	2	2	12	106	0	3	332	3	3	13	57	4	5	9	0	36	336	2	19	1011	5	17	91	198	5	23	0	28	17	54	177	25	10	287	0	2	0	17	124	0	716	4	0	6	11	612	26	13	554	17	13	115	97	15	33	0	25	13	68	189	20	7	308	1	8	0	39	149	3	462	1	0	4	11	16
ME3	6	5	0	73	3	18	90	212	0	10	464	88	21	1214	2	6	3	324	102	2	971	6	0	3	50	14	313	44	14	1001	1	9	0	134	74	0	379	0	6	12	5	300	75	75	509	0	6	34	215	46	0	423	3	0	1	16	8	330	38	91	1807	0	2	945	21	8	1	3	2	36	8	307	22	12	474	3	1	0	218	35	1	706	0	0	3	17	5	2875	94	172	9408	5	53	1341	1140	16	16	0	16	68	41	909	194	32	1918	0	16	14	331	454	3	2433	3	4	38	28	598	11	61	4368	2	21	349	350	2	7	0	4	26	17	209	2	25	624	1	11	208	77	3	0	0	1	5	6	76	4	0	336	0	3	38	51	4	0	0	4	4	7	228	56	3	347	0	3	2	37	83	0	1806	4	1	3	5	25	1	2	343	0	0	25	12	0	0	0	1	1	274	33	23	613	1	6	12	278	121	0	1385	0	1	5	4	143	0	0	856	1	3	27	96	0	5	2	0	8	332	5	43	1905	0	27	218	583	2	6	0	13	19	19	514	63	13	430	1	1	1	62	123	4	2035	3	0	19	3	1203	57	40	1198	6	30	296	301	7	16	1	16	23	29	418	62	9	640	0	14	0	93	167	4	1052	1	0	6	6	6
OSMR	31	2	2	16	0	13	16	400	0	4	1564	67	42	174	5	1	3	509	38	7	1321	6	0	10	26	15	1497	25	22	220	0	4	1	158	38	2	1260	2	7	8	20	750	41	55	84	2	2	29	348	24	0	967	2	0	5	19	16	2235	97	489	621	1	3	3231	24	19	0	2	1	70	3	1140	21	23	88	3	0	0	153	20	3	1554	1	8	9	7	8	4719	71	324	2599	4	28	1938	140	15	12	0	19	80	60	2038	98	33	473	2	5	14	377	173	2	4121	3	6	15	50	927	1	61	780	0	3	578	16	3	1	0	4	31	7	280	1	22	85	0	4	242	10	0	1	0	8	10	14	105	0	0	138	0	0	42	15	1	1	0	2	5	17	472	31	8	66	0	2	4	57	32	0	2788	0	0	1	14	121	0	5	91	1	0	27	0	0	0	1	3	2	918	18	42	160	0	6	13	461	50	0	2223	4	5	5	5	368	1	6	163	0	0	42	10	1	0	5	1	19	996	4	71	595	2	8	233	39	1	9	0	13	20	30	895	20	14	211	2	2	1	87	109	5	2218	2	10	12	28	2194	42	40	235	6	2	387	51	5	13	0	19	19	52	585	56	8	169	1	9	1	104	83	1	1076	1	0	0	9	14
NEO1	11	1	2	46	1	12	33	780	0	9	447	178	54	918	6	0	10	126	99	16	3712	5	0	20	42	44	309	71	49	675	0	1	3	19	33	3	1591	0	3	9	10	303	75	175	178	1	0	31	38	31	2	1576	0	0	13	15	49	250	51	79	1830	0	0	108	12	7	1	2	10	19	9	221	20	23	574	3	1	1	33	41	5	3980	2	0	7	7	27	2330	132	188	5710	4	8	125	358	86	5	2	50	39	128	1189	163	48	1112	4	14	24	85	533	17	9207	10	21	19	173	355	63	65	1206	7	0	68	132	85	1	0	26	16	68	154	0	26	195	2	4	15	11	9	1	0	8	4	28	49	0	2	130	0	1	1	4	1	0	0	12	12	4	294	29	2	212	0	1	7	24	36	0	5503	0	1	1	28	17	0	3	106	0	0	3	2	0	0	3	6	3	453	48	64	247	0	9	13	83	105	0	6383	7	5	10	26	49	0	4	490	0	0	2	16	7	1	18	0	39	235	0	21	1138	1	5	18	39	12	4	0	32	7	68	541	44	12	264	1	2	2	21	139	5	3669	2	7	6	26	670	7	20	796	7	3	34	66	34	11	0	23	9	49	398	62	15	232	0	1	0	34	101	7	3233	4	0	7	5	27
CACHD1	57	0	9	151	2	36	41	1047	1	16	1073	43	27	1347	3	3	13	916	40	5	3097	7	0	9	50	22	747	22	15	2741	0	1	2	365	25	0	1977	0	2	4	12	590	37	39	605	1	10	24	516	10	2	1780	0	0	1	13	6	700	44	79	3436	0	0	952	19	2	0	4	1	16	3	263	15	17	494	1	0	0	46	10	1	993	0	1	2	8	4	7110	123	58	15806	2	29	3236	201	14	14	0	18	41	60	2333	97	36	5406	3	19	30	961	299	7	9620	3	9	31	99	1569	14	29	5329	2	2	1184	30	3	15	0	4	16	9	656	4	15	1270	0	3	606	13	3	0	0	2	3	8	164	1	0	751	0	0	98	2	2	0	0	1	0	1	394	12	2	708	0	3	5	79	19	0	4206	0	0	3	13	85	0	2	456	0	0	62	0	0	0	0	1	0	730	20	61	813	2	5	22	672	83	0	9018	4	3	21	15	268	0	0	1934	0	3	76	7	0	5	5	0	12	926	12	15	3031	1	14	364	51	4	6	0	7	4	17	1004	21	20	912	3	11	0	155	92	2	4380	6	3	12	23	2912	60	15	2307	18	5	663	75	12	23	1	23	13	61	708	38	14	1053	0	11	2	198	52	0	2179	0	0	2	8	6
ARSB	8	0	2	15	2	2	224	41	5	3	90	56	29	236	1	33	0	88	595	4	150	41	0	15	9	32	82	41	12	178	3	21	2	47	435	3	156	3	2	2	15	58	33	53	100	0	14	12	54	339	2	143	7	0	11	1	29	69	5	33	106	2	12	128	126	3	7	6	0	1	2	23	12	2	36	0	4	0	10	102	3	153	1	1	0	1	0	644	54	76	793	19	187	402	2482	45	111	2	49	6	126	228	96	12	276	8	70	14	68	2296	15	525	27	13	4	120	123	3	26	442	10	65	101	1217	26	40	1	32	3	73	82	0	10	56	14	37	57	198	12	16	1	11	0	31	13	5	5	38	2	8	7	165	22	20	0	15	0	22	19	26	1	46	2	22	0	9	443	0	280	5	0	0	8	9	1	0	22	0	0	1	43	0	1	6	0	0	69	31	7	76	0	39	1	96	807	2	306	26	2	1	18	33	0	1	36	1	12	15	124	6	20	10	0	30	131	1	9	183	34	106	82	785	10	89	1	27	8	64	91	27	6	76	1	18	0	17	676	2	314	9	4	2	22	220	15	6	59	20	37	86	437	25	89	0	33	3	52	56	26	6	46	0	16	0	16	492	3	120	9	0	2	5	9
SIRT1	6	0	4	26	3	6	51	72	1	5	322	27	18	497	3	13	3	166	162	3	396	16	0	12	20	45	168	24	14	368	2	16	2	33	86	2	236	2	2	3	26	120	14	34	130	1	6	17	89	96	5	161	9	0	16	7	34	386	14	55	1533	1	15	295	70	1	5	5	0	15	14	156	14	9	642	2	10	0	21	106	1	414	3	0	1	2	6	1696	62	108	2934	13	96	601	814	31	63	1	68	26	153	430	62	11	740	5	40	12	140	809	6	1114	16	8	9	125	297	0	15	942	8	19	187	266	8	14	0	22	13	37	139	1	6	126	3	14	99	48	4	7	0	5	7	24	33	1	2	92	1	9	13	44	3	6	0	9	0	11	87	27	4	97	0	21	3	11	101	0	655	0	2	0	12	19	2	0	66	0	1	3	8	0	1	3	0	2	124	9	13	140	0	10	8	92	196	1	604	14	2	0	7	78	0	1	271	1	10	16	57	0	11	9	0	28	240	3	9	718	5	23	56	242	4	26	0	21	9	47	155	15	2	176	0	6	0	29	183	1	465	4	1	5	15	569	16	12	339	10	13	120	151	15	43	0	26	6	77	196	10	10	173	0	5	0	30	176	2	335	5	0	3	7	16
ANKRD13A	3	0	0	14	2	1	55	38	0	3	196	44	20	177	2	15	2	97	149	3	225	19	0	12	14	33	145	41	22	181	2	8	1	50	129	2	160	1	8	4	27	89	20	17	63	3	4	16	68	91	0	109	15	1	7	2	29	156	14	35	489	0	2	149	40	1	1	12	7	8	5	87	16	2	62	2	1	0	20	42	0	185	2	1	1	1	6	1178	36	59	1542	26	55	519	808	23	82	3	68	14	155	314	95	15	440	2	27	4	97	664	4	728	14	15	1	106	167	1	14	589	6	9	147	244	7	37	0	21	5	56	115	0	18	82	8	6	72	52	1	16	2	8	3	35	36	4	1	43	3	5	11	34	3	10	0	9	1	19	52	28	1	65	0	8	1	10	111	1	451	5	2	1	8	7	0	2	56	1	0	4	15	0	1	2	3	2	79	18	11	92	1	15	12	116	247	0	510	13	1	3	22	65	0	0	128	4	5	6	47	3	26	7	0	35	206	3	14	436	15	27	79	278	3	42	0	19	8	75	132	21	4	96	1	9	0	20	188	3	385	7	5	5	15	478	26	9	235	26	14	91	133	9	75	0	19	1	63	92	26	4	104	2	3	0	25	150	1	213	10	1	3	6	9
TMEM41B	7	1	2	30	0	7	82	87	0	2	294	36	16	538	0	8	5	117	160	3	438	20	0	12	31	40	245	23	18	665	0	5	2	47	127	3	311	1	8	10	18	154	21	40	128	2	4	14	101	122	1	178	6	0	5	7	31	281	5	40	799	0	3	272	46	3	5	3	4	16	9	150	5	4	171	0	2	0	14	62	0	398	0	0	2	11	8	1688	62	141	3464	9	50	638	813	23	41	2	72	52	199	507	76	25	979	3	32	8	113	685	5	1192	9	8	6	134	256	5	21	1074	8	15	195	310	22	13	0	26	14	49	118	0	21	179	5	2	76	20	3	6	0	11	4	36	41	1	0	151	0	4	19	25	9	5	0	19	0	13	115	24	1	196	1	6	1	10	130	1	988	1	0	1	11	16	1	0	106	0	0	5	10	0	0	6	2	5	201	10	13	190	0	10	19	126	235	1	850	5	2	5	8	172	0	2	354	2	8	26	66	4	9	12	1	68	276	4	23	974	8	21	82	269	2	19	0	21	9	66	176	16	11	217	0	6	1	18	193	1	579	6	3	7	13	528	18	11	395	15	15	130	123	11	19	0	29	8	91	176	29	10	243	1	2	0	37	141	3	417	2	0	4	12	17
SRSF1	6	1	1	15	1	8	45	64	0	3	345	32	40	594	0	4	6	133	135	4	584	13	1	10	24	46	195	25	12	461	1	1	0	44	86	2	304	3	2	3	18	144	22	45	178	3	2	12	87	73	1	234	11	0	14	1	39	313	12	51	721	0	4	229	26	2	4	2	0	14	8	186	12	5	257	2	3	0	24	46	4	542	1	0	3	8	8	1296	46	128	2988	11	37	486	550	20	28	2	50	31	125	423	70	17	626	6	20	17	87	467	6	1301	8	14	9	127	199	2	23	861	2	6	126	131	12	5	0	15	6	40	89	2	6	116	4	3	64	24	4	7	0	10	1	23	45	3	1	116	0	1	18	21	3	4	0	12	1	22	132	28	2	201	0	14	4	29	120	0	1447	2	4	3	13	16	0	0	113	1	1	6	11	0	0	4	0	2	155	22	22	215	0	15	8	133	173	0	1190	5	5	8	11	95	1	0	252	3	3	14	35	2	7	15	0	40	238	1	18	648	10	18	57	125	3	18	0	31	9	58	207	20	7	286	1	6	0	27	152	2	878	3	6	4	18	413	31	7	324	18	11	130	90	13	42	1	24	1	81	229	30	15	316	0	6	0	30	159	3	615	5	0	7	6	20
KRR1	5	1	1	11	0	3	36	74	0	0	290	21	33	401	6	13	2	161	175	3	369	12	0	20	19	68	152	13	18	236	0	10	0	26	125	1	176	4	7	2	39	166	17	53	112	2	12	16	104	128	0	227	11	1	21	6	56	252	23	61	554	0	3	278	29	1	3	1	3	13	13	153	12	2	160	0	3	0	22	53	4	412	1	0	1	6	11	1282	48	123	2003	18	83	561	850	24	54	0	81	40	189	346	56	15	474	3	17	6	114	521	4	1020	8	10	14	124	204	2	24	701	5	4	147	201	8	18	0	26	4	51	130	1	8	129	3	3	87	44	0	12	0	10	4	27	38	3	0	58	2	5	15	38	10	9	0	9	1	18	91	28	4	74	0	18	4	20	154	0	643	4	6	2	27	9	0	1	41	1	2	4	6	0	0	0	0	7	109	12	10	100	0	14	8	102	166	3	578	12	5	2	18	87	0	0	193	2	7	18	39	1	7	15	1	48	206	3	15	435	10	31	70	243	10	19	0	30	3	70	160	14	7	114	1	21	1	21	247	2	477	2	7	7	38	422	29	5	276	13	20	109	136	16	47	0	38	9	105	159	19	4	185	0	12	0	28	289	5	457	7	1	7	3	28
SEMA6A-AS1	10	5	0	11	0	6	73	48	0	4	217	307	18	271	5	15	2	740	240	8	467	18	0	11	17	29	92	488	9	198	3	7	0	290	159	2	309	2	4	2	18	131	328	39	128	2	4	15	498	142	2	308	16	0	13	6	30	259	57	26	195	1	7	528	28	4	2	0	9	13	4	119	94	6	51	0	3	0	45	89	5	248	0	0	0	5	6	1053	280	85	1463	8	56	3074	845	53	41	0	47	17	118	276	186	7	389	1	31	9	189	741	5	850	12	6	8	94	239	9	15	633	3	10	410	364	24	18	0	22	8	32	95	3	3	83	14	2	190	45	9	4	0	10	0	27	70	9	0	40	4	3	83	60	15	7	0	3	0	34	61	247	0	38	0	9	2	87	121	0	788	3	2	2	8	16	4	0	22	0	0	25	6	0	1	0	1	1	63	108	15	49	0	6	5	526	179	1	653	4	4	4	20	48	0	3	115	2	4	34	61	6	12	7	0	24	249	25	12	214	2	17	206	194	1	17	0	21	3	54	110	191	3	71	0	3	1	82	158	1	625	0	3	4	8	413	99	13	163	13	3	285	132	20	48	0	27	3	40	120	305	5	106	1	11	0	241	219	4	391	9	0	5	8	13
ENY2	6	1	3	12	2	10	33	66	2	3	510	57	33	640	3	13	2	261	213	2	597	12	0	21	32	35	328	47	34	619	1	10	3	78	172	1	637	4	7	8	18	182	28	37	188	1	5	17	144	111	2	300	15	0	16	6	22	415	31	59	1261	0	3	708	37	3	7	2	2	26	6	261	13	8	363	0	2	0	47	71	3	1029	1	0	0	5	6	1649	49	120	3334	6	59	861	723	28	52	0	52	36	91	319	74	7	469	2	19	5	85	485	4	945	14	4	4	39	160	3	19	633	0	4	131	177	8	10	0	8	2	19	93	2	5	90	0	3	75	31	3	9	0	7	0	12	35	3	0	69	0	4	21	21	4	8	0	6	1	5	172	44	7	184	2	12	8	26	185	0	1484	3	2	4	13	18	0	0	84	0	0	16	9	0	0	1	1	4	177	32	20	193	0	7	7	264	204	0	1395	5	2	3	3	106	1	3	231	2	12	12	38	3	8	7	0	19	245	1	12	651	2	14	82	187	3	32	0	12	9	40	276	32	6	294	1	6	1	25	181	1	966	5	4	7	17	452	21	11	281	11	5	121	104	10	38	0	22	5	49	341	58	6	340	0	14	0	73	227	2	607	4	0	7	5	16
CAAP1	14	5	6	46	2	3	73	156	0	4	250	38	45	502	5	11	6	186	186	7	599	17	0	20	22	44	176	36	21	429	1	5	0	46	105	1	357	1	9	3	19	140	29	65	193	8	3	15	149	92	0	326	12	0	10	7	36	201	14	60	638	1	1	342	36	5	5	2	5	11	6	162	19	6	236	0	5	0	23	45	3	559	1	1	1	6	14	1618	70	163	3150	28	49	717	754	35	39	0	52	30	179	410	86	21	786	0	22	5	163	692	7	1717	9	9	10	109	321	5	22	1519	7	12	216	252	19	17	0	19	11	68	124	4	21	193	4	6	102	43	15	8	0	9	5	38	56	4	0	122	0	0	18	30	3	7	0	13	3	20	87	20	0	119	0	9	7	14	105	0	1017	2	1	1	8	8	0	0	75	0	0	4	9	0	0	0	0	10	123	15	25	155	0	10	13	160	192	1	1043	8	5	2	19	86	2	1	294	1	6	17	46	3	9	14	0	32	300	4	19	673	9	22	93	264	8	17	0	35	9	75	210	25	5	191	0	9	0	22	199	0	830	5	5	5	28	602	32	6	399	9	8	136	150	22	44	0	39	5	75	150	22	10	204	0	13	0	30	157	2	508	1	0	2	5	9
TMEM39A	11	0	0	18	2	7	69	132	0	6	360	35	28	418	2	12	7	166	131	5	423	17	0	9	13	28	163	15	10	321	1	8	0	43	98	0	254	3	6	1	16	230	30	35	133	5	3	19	134	93	2	302	4	0	9	4	22	349	9	48	1054	0	5	431	39	8	9	2	1	17	9	200	14	5	201	2	4	0	19	84	2	385	3	0	1	5	13	1614	59	78	3152	9	55	844	618	41	45	6	41	26	86	468	65	10	755	1	13	5	107	388	2	985	7	8	10	69	267	5	19	851	6	5	142	179	8	8	0	20	5	23	155	1	12	178	11	4	102	34	3	4	0	8	2	25	43	3	3	151	1	4	21	23	4	3	0	12	5	12	116	25	3	141	0	3	1	29	88	0	831	6	1	0	7	12	0	0	121	0	3	17	17	0	0	0	1	6	151	18	11	163	0	12	10	129	161	1	794	5	2	4	9	98	0	1	327	1	5	15	52	4	7	11	0	19	334	5	12	789	7	10	69	199	7	21	0	14	13	45	227	10	3	248	1	4	0	22	152	3	667	3	4	7	18	713	35	10	386	13	18	126	112	22	33	1	30	3	39	200	26	3	260	3	10	0	67	151	6	432	9	0	3	5	5
SLC11A2	18	3	3	22	1	5	183	105	1	1	245	31	16	245	2	18	2	118	447	22	469	14	0	15	11	28	180	28	22	244	2	18	0	32	289	2	326	3	3	6	21	120	20	30	82	1	6	8	84	233	15	281	13	0	5	6	38	156	10	33	401	0	6	180	61	6	8	1	1	10	6	84	7	2	90	0	2	0	19	126	10	471	0	0	1	2	8	1310	43	87	1526	12	75	391	2092	121	56	0	50	23	127	458	83	21	521	2	48	11	113	2131	26	1719	19	5	6	122	317	5	25	715	2	21	152	793	60	16	0	31	5	40	108	1	9	70	1	14	57	135	19	11	1	3	3	22	27	0	0	64	1	1	7	103	25	8	0	4	2	12	69	14	0	71	0	10	3	7	294	1	937	5	2	2	18	8	0	0	40	0	4	4	30	0	0	1	2	4	125	9	12	121	0	22	5	112	650	0	912	23	1	2	12	85	0	0	174	0	6	12	127	9	5	8	0	26	238	2	21	447	6	27	68	596	15	26	0	20	3	55	184	13	4	117	0	5	0	16	386	7	678	3	0	4	17	449	23	12	140	12	16	79	327	45	42	2	22	2	52	132	24	4	115	1	15	0	30	389	17	488	6	0	4	2	10
CMPK1	8	1	4	34	0	12	76	84	1	7	304	45	36	493	1	5	5	218	217	10	314	16	0	13	30	52	218	39	19	521	1	4	0	63	99	3	241	4	4	9	17	178	23	46	168	7	5	16	148	115	3	201	8	0	14	5	35	228	13	42	1324	1	1	320	20	3	5	1	1	25	13	155	10	10	482	1	4	0	42	42	2	304	1	1	3	3	4	1629	58	97	3541	8	59	777	692	31	41	1	76	44	157	428	93	23	907	1	19	4	185	674	5	998	15	8	12	94	281	1	25	1317	3	9	268	243	19	14	0	24	6	48	115	0	10	149	1	9	107	40	7	5	0	7	7	31	33	2	1	126	1	1	24	29	5	6	0	12	1	16	100	37	5	156	0	9	0	28	118	0	702	2	4	2	8	13	0	0	153	0	0	12	3	0	1	2	0	0	110	16	20	174	0	11	6	173	178	0	562	6	2	12	12	60	0	0	275	0	2	11	29	1	9	9	0	36	219	1	13	773	8	15	77	137	6	20	0	25	7	53	190	18	8	259	0	7	1	35	179	2	519	4	3	3	17	597	24	17	355	17	13	158	117	23	40	0	23	8	61	218	26	5	245	0	7	0	60	202	1	310	4	0	4	13	14
RBFOX1	38	5	3	42	11	26	90	4045	0	8	329	55	18	298	0	17	6	181	128	2	9902	18	0	6	31	25	189	31	15	299	0	2	5	48	83	1	5849	3	7	5	9	484	59	86	297	4	13	39	218	234	11	6438	32	1	36	11	60	150	7	28	357	1	3	159	22	2	1	3	2	10	3	155	7	5	122	2	1	0	16	46	0	2752	0	2	5	5	11	1303	28	67	1556	7	48	373	422	28	21	3	28	17	92	1909	162	46	907	2	26	76	291	984	13	36326	12	11	48	205	170	1	14	524	0	6	86	102	14	5	0	21	4	24	120	0	14	196	2	2	88	41	6	7	1	9	3	24	33	0	0	94	2	3	13	23	4	1	0	3	2	10	504	25	3	98	0	6	7	51	62	0	20085	6	4	6	49	14	0	0	89	0	2	4	7	0	0	1	3	0	562	18	19	92	0	7	19	102	109	0	13584	1	4	7	13	25	2	0	83	0	0	7	17	0	4	4	0	9	119	1	8	325	2	6	41	83	3	14	0	16	7	16	397	13	5	135	2	6	0	27	137	4	6070	6	5	9	16	223	6	7	161	3	0	48	49	5	17	0	9	1	19	251	21	4	185	0	9	3	52	122	0	4673	3	0	6	5	12
INTS6L	9	0	3	7	5	12	85	132	0	5	327	15	36	171	5	10	7	148	208	25	549	19	0	22	36	57	142	7	22	92	3	6	0	34	166	4	291	0	11	5	32	132	5	61	34	3	1	16	93	134	7	248	9	0	13	11	74	148	5	56	285	1	2	205	23	10	2	1	3	16	3	140	0	8	35	0	0	0	17	25	15	551	0	0	1	6	3	806	16	110	996	19	71	452	1063	310	66	0	81	27	227	437	13	22	278	3	32	6	120	954	36	1649	19	14	12	162	135	0	23	205	9	18	149	451	112	15	0	34	10	78	81	0	23	107	10	3	89	48	52	13	0	8	3	30	19	1	0	32	0	4	6	56	31	8	1	8	1	15	108	7	2	37	0	6	1	8	160	0	718	3	2	1	16	4	0	0	21	0	5	5	14	0	0	1	1	1	118	2	16	51	0	11	0	117	241	7	959	13	2	1	20	45	0	0	198	2	7	9	50	15	13	18	2	58	204	4	26	488	13	23	64	260	51	35	0	43	8	117	232	10	10	72	1	10	1	13	265	11	546	5	3	5	28	306	10	14	185	33	21	142	179	119	51	0	33	9	112	182	7	6	67	1	5	0	25	210	24	405	7	0	8	4	22
NDUFV3	9	2	1	17	0	3	50	72	2	2	479	45	48	1514	2	15	6	166	228	6	545	14	0	13	33	65	210	29	10	822	1	11	2	53	171	3	341	3	8	6	19	180	18	34	272	1	4	16	59	114	1	240	12	0	16	11	30	226	10	46	1073	0	3	199	28	7	6	3	6	11	11	203	11	4	422	0	2	0	16	60	1	492	1	0	0	6	6	1414	34	102	4867	9	51	449	807	33	55	0	55	31	87	353	55	24	907	1	25	4	95	598	5	1021	11	4	8	76	217	3	14	1299	3	12	102	221	13	13	0	11	8	36	87	3	6	190	2	7	51	34	6	3	0	6	6	18	44	5	1	151	2	6	11	38	1	7	0	3	0	13	132	18	3	262	0	14	4	21	172	0	1218	2	5	3	10	16	0	0	138	0	0	6	11	0	0	0	0	1	125	17	13	262	1	11	5	91	223	0	868	6	8	8	18	57	1	0	271	1	7	5	38	4	12	5	0	22	157	1	6	750	4	14	40	187	3	34	0	24	8	37	229	14	10	384	0	12	0	26	272	3	775	4	5	6	20	449	23	5	476	8	13	106	141	8	45	1	20	8	35	218	25	10	464	0	11	2	36	200	3	467	8	0	5	4	16
EFHC1	16	3	2	12	1	6	49	260	0	5	776	46	48	418	0	7	8	199	151	3	1302	2	0	17	34	26	630	40	17	311	0	3	2	57	108	1	800	2	3	13	11	373	38	64	133	0	5	52	134	67	2	695	1	0	3	6	17	305	18	40	428	2	3	194	33	1	0	0	1	18	3	250	13	7	83	0	4	2	20	48	1	998	0	0	3	13	6	3615	85	142	2271	18	17	888	706	23	19	0	34	44	61	988	103	24	555	5	26	22	141	558	6	3409	5	6	12	70	534	4	27	933	7	7	159	167	4	6	0	9	16	18	350	2	21	162	5	3	130	35	2	2	0	4	6	11	166	1	0	166	0	2	43	37	2	2	0	4	10	6	398	48	6	103	0	10	11	40	130	0	3171	2	0	5	22	26	0	0	121	0	0	5	5	0	0	0	1	4	381	21	22	147	0	5	16	190	183	0	2450	7	1	3	13	245	0	2	198	0	1	15	45	1	2	6	2	10	626	6	15	945	5	18	107	245	6	7	0	18	10	36	611	30	14	258	0	8	2	31	207	3	1905	1	6	11	12	1444	37	16	428	11	6	184	123	5	17	1	19	18	32	741	72	17	222	1	8	0	75	206	3	1469	2	0	3	11	13
MYO15B	4	0	1	4	2	4	53	73	2	5	394	67	27	344	0	16	6	259	217	13	446	16	0	7	33	12	232	52	11	127	0	21	1	102	191	1	328	5	2	10	14	141	25	27	66	0	0	16	99	79	3	150	8	0	5	3	7	281	26	45	184	1	3	498	59	7	5	1	3	22	3	203	28	6	32	0	0	0	50	69	2	458	2	1	0	8	6	978	65	82	771	10	69	951	1039	41	122	1	31	38	53	505	113	16	185	0	35	15	226	821	8	1247	28	14	13	56	184	3	17	166	1	11	347	344	34	22	0	19	12	14	104	0	18	31	1	7	158	53	5	13	0	5	5	8	32	3	1	17	1	3	22	52	12	8	0	6	3	9	133	27	4	49	0	11	4	35	162	0	951	6	0	1	7	23	1	0	12	0	0	28	17	1	0	2	4	3	144	31	15	58	0	13	8	216	289	0	817	15	4	6	9	54	0	1	30	1	2	18	68	6	21	5	0	9	226	8	13	110	9	40	149	321	10	58	0	21	13	26	246	28	10	65	1	9	0	50	234	2	584	13	4	12	9	351	52	17	79	12	12	233	205	18	102	1	27	12	28	201	66	4	85	0	9	0	75	281	8	577	15	0	2	4	7
DHDDS	6	0	2	49	2	2	82	38	1	4	291	29	25	1082	3	8	2	136	185	1	369	9	0	11	24	48	192	13	20	1328	0	8	0	57	141	0	269	1	4	7	15	136	27	27	312	2	6	8	63	114	1	182	6	0	7	2	22	186	12	47	1832	1	3	196	34	2	4	1	4	19	10	125	12	5	232	0	1	0	16	72	2	287	2	0	0	3	7	1290	32	86	13311	11	48	516	988	23	56	4	45	34	111	314	48	10	1958	2	23	6	84	768	3	746	11	4	6	90	194	2	12	2951	3	9	108	293	11	12	0	19	9	34	100	1	15	816	2	6	80	47	2	4	1	5	6	25	28	0	2	711	4	3	11	44	3	15	0	3	0	12	87	26	4	499	0	6	5	17	141	2	747	7	1	2	16	15	0	0	798	0	0	7	9	0	0	1	2	1	108	13	16	610	2	6	14	83	248	0	719	10	2	5	6	78	0	0	2948	4	6	5	84	5	12	8	0	19	249	5	9	6424	10	20	77	301	8	31	1	27	9	66	181	16	4	726	0	5	0	30	231	0	571	3	2	5	21	543	17	14	1898	5	9	104	222	7	53	0	20	6	40	187	30	4	730	0	16	0	28	239	3	366	7	0	2	5	13
GRB10	7	2	5	70	1	40	19	245	0	8	737	166	64	996	2	2	7	1258	46	2	1542	14	0	9	40	16	311	86	27	403	1	1	1	232	20	2	403	1	0	4	1	261	98	116	317	1	0	36	780	17	0	501	4	1	1	7	16	1144	114	217	1660	0	3	4690	28	1	10	7	14	81	5	701	71	20	1583	0	1	1	218	28	3	2098	0	2	2	27	26	2626	201	201	4177	0	32	3161	118	21	16	4	9	35	30	532	186	31	769	1	7	7	694	141	5	2662	9	2	8	38	546	15	45	1933	4	1	1110	46	13	13	0	5	11	35	179	3	19	137	1	0	415	3	4	4	0	1	0	9	136	3	5	108	0	0	67	6	1	4	0	3	1	0	162	64	3	116	0	2	4	89	28	0	1748	2	0	2	7	21	1	0	121	0	0	72	0	0	0	0	6	1	199	42	32	209	0	2	14	648	98	0	2071	4	1	2	10	208	3	3	387	0	0	109	4	11	1	0	3	5	568	13	21	817	0	6	611	42	6	15	0	10	9	17	251	58	8	281	2	3	0	116	47	0	1196	2	2	5	5	1418	74	18	649	3	2	799	46	24	25	0	6	21	27	323	99	14	220	0	2	1	203	37	5	1231	2	0	5	12	7
MTMR9	4	3	0	15	2	9	79	71	0	5	264	43	32	334	3	13	3	193	246	1	326	24	0	23	15	51	256	29	10	299	1	7	0	57	186	0	275	5	8	4	25	117	22	36	81	1	6	16	99	136	3	179	19	0	14	7	42	294	24	58	637	0	5	383	36	1	8	2	4	22	14	135	7	8	153	0	3	0	27	57	2	317	2	0	4	5	4	1624	45	88	2270	24	70	727	955	27	72	0	62	34	162	457	64	8	586	4	37	8	160	835	5	934	15	14	11	107	306	0	27	928	7	14	221	346	10	16	0	33	11	55	123	1	20	120	4	8	106	55	3	11	1	13	2	24	40	1	0	70	0	1	14	34	5	8	0	10	0	23	102	23	4	68	0	11	1	16	169	1	573	8	1	0	15	7	0	0	73	0	4	8	9	0	1	2	2	1	114	11	19	143	0	17	17	145	233	1	600	7	7	7	11	98	0	3	220	3	6	10	64	5	23	14	0	49	261	2	20	496	7	27	110	275	3	47	0	34	9	67	177	21	6	155	0	7	0	19	221	0	500	6	4	5	15	597	21	12	326	14	17	155	149	10	64	0	44	7	78	183	25	1	149	0	6	0	45	261	2	322	4	0	5	2	15
IFT74	12	1	1	36	2	7	83	176	2	3	468	50	46	485	3	8	5	159	258	3	997	8	0	6	29	12	251	54	18	440	0	3	1	51	153	0	638	4	6	9	11	232	39	38	223	0	3	34	103	155	0	539	7	0	1	6	17	218	21	61	640	0	0	258	25	0	1	0	0	29	5	236	23	10	168	1	2	0	22	70	5	1055	3	0	1	9	2	1917	63	129	3088	6	35	816	873	23	47	0	32	40	87	728	122	23	855	1	16	8	173	941	4	2871	9	10	12	80	403	3	30	1409	6	7	277	277	8	15	0	16	20	33	170	0	17	186	6	4	87	41	10	8	0	4	1	25	51	3	4	177	2	0	13	35	1	7	0	1	1	8	193	38	6	164	0	8	2	29	209	0	2324	0	2	1	6	12	1	0	90	1	0	10	6	0	0	1	1	0	263	31	31	209	0	10	10	199	312	1	2065	15	1	7	13	136	1	1	238	3	6	22	62	1	13	8	0	24	318	5	24	776	5	23	113	301	8	28	0	13	10	48	330	28	13	257	0	11	0	25	336	1	1319	3	2	7	8	796	37	18	459	8	19	170	176	15	28	0	16	19	49	292	40	12	285	1	11	0	53	293	3	1080	6	0	0	4	9
[truncated: 15,675,117 more chars]
