## Supplementary material for "Complementary remodeling strategies distinguish human subcutaneous and omental adipose tissue": Reproducibility Package (Source Code and Analysis Scripts): Emont_FULL_pseudobulk_log2cpm.csv (part 1 of 3)

gene	EPI253|VAT|ASPC	EPI253|VAT|LEC	EPI253|VAT|SMC	EPI253|VAT|adipocyte	EPI253|VAT|dendritic_cell	EPI253|VAT|endothelial	EPI253|VAT|macrophage	EPI253|VAT|mesothelium	EPI253|VAT|monocyte	EPI253|VAT|pericyte	EPI254|VAT|ASPC	EPI254|VAT|LEC	EPI254|VAT|SMC	EPI254|VAT|adipocyte	EPI254|VAT|b_cell	EPI254|VAT|dendritic_cell	EPI254|VAT|endometrium	EPI254|VAT|endothelial	EPI254|VAT|macrophage	EPI254|VAT|mast_cell	EPI254|VAT|mesothelium	EPI254|VAT|monocyte	EPI254|VAT|neutrophil	EPI254|VAT|nk_cell	EPI254|VAT|pericyte	EPI254|VAT|t_cell	EPI255|VAT|ASPC	EPI255|VAT|LEC	EPI255|VAT|SMC	EPI255|VAT|adipocyte	EPI255|VAT|b_cell	EPI255|VAT|dendritic_cell	EPI255|VAT|endometrium	EPI255|VAT|endothelial	EPI255|VAT|macrophage	EPI255|VAT|mast_cell	EPI255|VAT|mesothelium	EPI255|VAT|monocyte	EPI255|VAT|nk_cell	EPI255|VAT|pericyte	EPI255|VAT|t_cell	EPI256|VAT|ASPC	EPI256|VAT|LEC	EPI256|VAT|SMC	EPI256|VAT|adipocyte	EPI256|VAT|b_cell	EPI256|VAT|dendritic_cell	EPI256|VAT|endometrium	EPI256|VAT|endothelial	EPI256|VAT|macrophage	EPI256|VAT|mast_cell	EPI256|VAT|mesothelium	EPI256|VAT|monocyte	EPI256|VAT|neutrophil	EPI256|VAT|nk_cell	EPI256|VAT|pericyte	EPI256|VAT|t_cell	EPI266|SAT|ASPC	EPI266|SAT|LEC	EPI266|SAT|SMC	EPI266|SAT|adipocyte	EPI266|SAT|b_cell	EPI266|SAT|dendritic_cell	EPI266|SAT|endothelial	EPI266|SAT|macrophage	EPI266|SAT|mast_cell	EPI266|SAT|monocyte	EPI266|SAT|neutrophil	EPI266|SAT|nk_cell	EPI266|SAT|pericyte	EPI266|SAT|t_cell	EPI266|VAT|ASPC	EPI266|VAT|LEC	EPI266|VAT|SMC	EPI266|VAT|adipocyte	EPI266|VAT|b_cell	EPI266|VAT|dendritic_cell	EPI266|VAT|endometrium	EPI266|VAT|endothelial	EPI266|VAT|macrophage	EPI266|VAT|mast_cell	EPI266|VAT|mesothelium	EPI266|VAT|monocyte	EPI266|VAT|neutrophil	EPI266|VAT|nk_cell	EPI266|VAT|pericyte	EPI266|VAT|t_cell	TP01|SAT|ASPC	TP01|SAT|LEC	TP01|SAT|SMC	TP01|SAT|adipocyte	TP01|SAT|b_cell	TP01|SAT|dendritic_cell	TP01|SAT|endothelial	TP01|SAT|macrophage	TP01|SAT|mast_cell	TP01|SAT|monocyte	TP01|SAT|neutrophil	TP01|SAT|nk_cell	TP01|SAT|pericyte	TP01|SAT|t_cell	TP01|VAT|ASPC	TP01|VAT|LEC	TP01|VAT|SMC	TP01|VAT|adipocyte	TP01|VAT|b_cell	TP01|VAT|dendritic_cell	TP01|VAT|endometrium	TP01|VAT|endothelial	TP01|VAT|macrophage	TP01|VAT|mast_cell	TP01|VAT|mesothelium	TP01|VAT|monocyte	TP01|VAT|nk_cell	TP01|VAT|pericyte	TP01|VAT|t_cell	TP02|SAT|ASPC	TP02|SAT|LEC	TP02|SAT|SMC	TP02|SAT|adipocyte	TP02|SAT|b_cell	TP02|SAT|dendritic_cell	TP02|SAT|endothelial	TP02|SAT|macrophage	TP02|SAT|mast_cell	TP02|SAT|monocyte	TP02|SAT|neutrophil	TP02|SAT|nk_cell	TP02|SAT|pericyte	TP02|SAT|t_cell	TP04|SAT|ASPC	TP04|SAT|LEC	TP04|SAT|SMC	TP04|SAT|adipocyte	TP04|SAT|b_cell	TP04|SAT|dendritic_cell	TP04|SAT|endothelial	TP04|SAT|macrophage	TP04|SAT|mast_cell	TP04|SAT|monocyte	TP04|SAT|neutrophil	TP04|SAT|nk_cell	TP04|SAT|pericyte	TP04|SAT|t_cell	UP1005-S|SAT|ASPC	UP1005-S|SAT|LEC	UP1005-S|SAT|SMC	UP1005-S|SAT|adipocyte	UP1005-S|SAT|b_cell	UP1005-S|SAT|dendritic_cell	UP1005-S|SAT|endothelial	UP1005-S|SAT|macrophage	UP1005-S|SAT|mast_cell	UP1005-S|SAT|monocyte	UP1005-S|SAT|neutrophil	UP1005-S|SAT|nk_cell	UP1005-S|SAT|pericyte	UP1005-S|SAT|t_cell	UP1005-S|VAT|ASPC	UP1005-S|VAT|LEC	UP1005-S|VAT|SMC	UP1005-S|VAT|adipocyte	UP1005-S|VAT|b_cell	UP1005-S|VAT|dendritic_cell	UP1005-S|VAT|endometrium	UP1005-S|VAT|endothelial	UP1005-S|VAT|macrophage	UP1005-S|VAT|mast_cell	UP1005-S|VAT|mesothelium	UP1005-S|VAT|monocyte	UP1005-S|VAT|nk_cell	UP1005-S|VAT|pericyte	UP1005-S|VAT|t_cell	UP1008-B|SAT|ASPC	UP1008-B|SAT|LEC	UP1008-B|SAT|SMC	UP1008-B|SAT|adipocyte	UP1008-B|SAT|b_cell	UP1008-B|SAT|dendritic_cell	UP1008-B|SAT|endothelial	UP1008-B|SAT|macrophage	UP1008-B|SAT|mast_cell	UP1008-B|SAT|monocyte	UP1008-B|SAT|nk_cell	UP1008-B|SAT|pericyte	UP1008-B|SAT|t_cell	UP1008-B|VAT|ASPC	UP1008-B|VAT|LEC	UP1008-B|VAT|SMC	UP1008-B|VAT|adipocyte	UP1008-B|VAT|b_cell	UP1008-B|VAT|dendritic_cell	UP1008-B|VAT|endometrium	UP1008-B|VAT|endothelial	UP1008-B|VAT|macrophage	UP1008-B|VAT|mast_cell	UP1008-B|VAT|mesothelium	UP1008-B|VAT|monocyte	UP1008-B|VAT|nk_cell	UP1008-B|VAT|pericyte	UP1008-B|VAT|t_cell	UP1009-S|SAT|ASPC	UP1009-S|SAT|LEC	UP1009-S|SAT|SMC	UP1009-S|SAT|adipocyte	UP1009-S|SAT|b_cell	UP1009-S|SAT|dendritic_cell	UP1009-S|SAT|endothelial	UP1009-S|SAT|macrophage	UP1009-S|SAT|mast_cell	UP1009-S|SAT|monocyte	UP1009-S|SAT|nk_cell	UP1009-S|SAT|pericyte	UP1009-S|SAT|t_cell	UP1010-S|SAT|ASPC	UP1010-S|SAT|LEC	UP1010-S|SAT|SMC	UP1010-S|SAT|adipocyte	UP1010-S|SAT|b_cell	UP1010-S|SAT|dendritic_cell	UP1010-S|SAT|endothelial	UP1010-S|SAT|macrophage	UP1010-S|SAT|mast_cell	UP1010-S|SAT|monocyte	UP1010-S|SAT|neutrophil	UP1010-S|SAT|nk_cell	UP1010-S|SAT|pericyte	UP1010-S|SAT|t_cell	UP1010-S|VAT|ASPC	UP1010-S|VAT|LEC	UP1010-S|VAT|SMC	UP1010-S|VAT|adipocyte	UP1010-S|VAT|b_cell	UP1010-S|VAT|dendritic_cell	UP1010-S|VAT|endometrium	UP1010-S|VAT|endothelial	UP1010-S|VAT|macrophage	UP1010-S|VAT|mast_cell	UP1010-S|VAT|mesothelium	UP1010-S|VAT|monocyte	UP1010-S|VAT|nk_cell	UP1010-S|VAT|pericyte	UP1010-S|VAT|t_cell	UP1018-S|SAT|ASPC	UP1018-S|SAT|LEC	UP1018-S|SAT|SMC	UP1018-S|SAT|adipocyte	UP1018-S|SAT|b_cell	UP1018-S|SAT|dendritic_cell	UP1018-S|SAT|endothelial	UP1018-S|SAT|macrophage	UP1018-S|SAT|mast_cell	UP1018-S|SAT|monocyte	UP1018-S|SAT|neutrophil	UP1018-S|SAT|nk_cell	UP1018-S|SAT|pericyte	UP1018-S|SAT|t_cell	UP1018-S|VAT|ASPC	UP1018-S|VAT|LEC	UP1018-S|VAT|SMC	UP1018-S|VAT|adipocyte	UP1018-S|VAT|b_cell	UP1018-S|VAT|dendritic_cell	UP1018-S|VAT|endometrium	UP1018-S|VAT|endothelial	UP1018-S|VAT|macrophage	UP1018-S|VAT|mast_cell	UP1018-S|VAT|mesothelium	UP1018-S|VAT|monocyte	UP1018-S|VAT|neutrophil	UP1018-S|VAT|nk_cell	UP1018-S|VAT|pericyte	UP1018-S|VAT|t_cell
MALAT1	14.920456	14.498579	14.502707	15.9351425	14.771216	14.539688	15.02156	14.872384	15.094784	14.798882	16.275623	15.662878	16.768045	17.60718	16.089947	15.995103	16.242735	16.062126	15.504424	16.37713	16.355461	15.669143	14.582378	16.233988	16.533094	16.468992	16.618904	15.903719	16.859444	17.5715	16.06154	15.901665	16.70883	16.192034	15.854661	16.446606	16.606184	15.977184	16.147036	16.701866	16.391315	16.141354	15.679781	16.414963	17.088789	16.288193	16.43854	16.190731	15.886536	15.509355	16.21814	16.50965	15.123663	14.9416685	15.832729	16.297989	16.238302	15.8881	15.5778055	16.27223	16.991638	15.193515	15.6463785	15.626256	15.605401	15.729553	14.906643	15.806648	15.539481	15.912938	16.019527	16.085915	15.50577	16.311384	17.453518	16.03232	15.747456	16.192558	15.771007	16.204441	16.11834	16.295809	15.624211	15.695166	16.168062	16.149685	16.079393	15.964437	15.359188	16.698572	17.353333	15.36369	15.708306	15.975875	15.7295065	16.172222	15.427383	15.538787	15.981031	16.458591	15.938414	15.4838505	14.963877	15.683668	16.820457	15.22978	15.097046	15.3914995	15.218971	15.240051	15.480243	15.567466	14.917771	15.368859	15.546807	15.475961	15.585608	15.182572	15.826369	16.713614	15.537441	14.939134	15.482575	15.084933	15.893517	15.185896	15.530978	15.28187	15.776978	15.888369	15.545596	15.323322	15.836879	16.640066	15.287822	15.082171	15.401645	15.399704	15.674797	15.200092	14.793127	15.564757	15.595163	15.781551	15.909262	14.991575	16.159134	17.333073	14.754967	16.405224	15.7069435	15.540791	15.350724	14.982932	15.24134	15.5804405	16.241695	15.951482	16.856054	16.233955	16.931473	17.967293	15.836892	16.309006	16.861853	16.59977	16.052168	16.61334	16.985216	15.531802	16.570911	16.873602	16.83803	16.739918	15.460081	16.371252	17.66579	16.640144	16.407963	16.151869	16.388319	15.987467	16.111984	15.832374	16.587414	16.308872	16.232101	15.843601	17.034674	17.410122	16.114962	16.049688	16.320103	16.374866	16.045408	16.203253	16.562977	15.621318	15.823899	16.290037	16.16518	16.088789	16.113636	15.701597	16.967268	14.9844885	15.2611475	15.958039	15.983802	16.29013	15.41661	16.26525	16.216137	16.540287	15.819811	15.126326	15.877408	17.234537	15.386857	15.131489	15.620025	15.979553	15.726345	15.130863	15.475999	15.710141	15.884493	15.960763	16.48479	15.937455	16.709137	17.677	16.225887	16.127762	16.516602	16.082825	16.11994	16.428097	16.685896	15.554988	16.150955	16.652912	16.34618	15.616847	15.205759	15.729758	16.395828	15.711001	15.517601	15.644331	15.416923	15.7608	15.248886	15.544438	15.997321	15.61496	16.17155	16.312283	15.606843	16.880867	17.89168	16.233976	15.840674	16.322994	16.043837	15.84006	16.066698	16.182909	15.542775	15.139903	16.409481	16.511843	16.503004
MT-CO3	11.522633	11.105859	12.63806	10.098587	12.549782	12.452762	11.934272	12.783603	11.164634	12.552307	11.679885	11.590912	12.261966	10.924848	12.7775755	12.210653	11.513557	12.129499	12.571029	11.8633795	11.782773	12.471134	12.816985	12.59303	12.0714855	12.464641	11.082699	10.642863	11.330356	9.173143	12.615275	12.59158	9.9654255	11.637344	11.714831	12.183971	11.321945	12.13274	12.662039	10.9706955	12.102055	11.19157	10.683062	11.331842	9.782306	11.579201	11.825316	10.336563	11.999424	12.500501	11.0620985	11.389936	12.950397	12.302498	12.478274	11.107539	11.995399	11.985236	11.284791	11.069475	9.031838	12.778645	13.006128	12.022346	11.965866	11.064022	13.092262	12.550719	12.968265	11.53901	12.829979	11.581068	11.549074	11.578815	9.926442	12.758026	13.188561	10.367084	12.185365	12.156115	12.209752	11.578458	13.005448	13.086495	12.571089	12.236443	12.48894	11.553052	11.248158	10.841174	9.428799	12.590709	12.352198	11.663178	11.812103	11.3827	12.644473	12.597503	12.622784	11.929833	12.718572	10.997183	11.307421	11.67	9.29021	12.191577	12.496996	10.716803	12.084108	11.549296	11.908221	11.493053	12.5152025	12.302174	11.267591	12.53165	11.435356	10.743361	12.065856	8.792315	11.566507	11.253109	11.961624	10.635566	11.83648	12.196689	13.071684	12.199775	10.9978075	12.273184	10.503907	11.072238	10.717926	7.33694	11.819514	12.48637	10.61349	10.833195	8.667096	12.770571	12.716669	12.069482	8.434621	12.320373	11.6576	9.547205	10.978764	7.594222	12.029976	10.278191	12.027928	10.60386	10.564423	12.843842	10.127115	12.327754	10.119886	12.08418	11.304555	10.948902	11.142691	8.795058	13.437961	12.1268425	11.790785	11.652161	12.332036	10.000026	11.010781	12.371897	12.306969	11.165245	12.163203	9.665786	0.0	9.203759	7.64577	8.604922	11.361282	9.413507	8.871	0.0	8.939979	11.584891	10.59275	11.272421	11.456387	11.45105	11.332473	10.125969	11.6459055	11.801213	11.439364	12.627662	12.055554	10.903863	12.201177	12.148622	12.065827	11.358563	12.199488	11.534994	13.10069	10.907555	7.8625484	11.488114	12.433289	11.740533	11.67222	9.714874	12.596572	12.347222	10.356751	12.565282	11.518823	11.246401	11.959835	9.263256	12.268736	12.265377	11.919495	11.432429	11.616957	12.900688	12.376703	12.54246	11.30053	12.61344	11.473076	11.609196	11.660502	10.1893	12.513167	12.595685	12.825041	12.163249	11.612944	12.273648	11.523904	13.267164	13.065332	12.30107	12.71343	10.745327	10.519098	10.933832	8.899881	12.366206	11.851271	11.439031	10.914891	10.9074	12.218923	12.06015	12.443722	11.504322	12.931291	11.927444	11.861385	12.059679	10.2933855	12.545401	12.401857	12.953925	12.412748	12.052835	11.929358	12.066966	12.701777	12.1401825	12.896885	12.57395	12.563999
MT-ATP6	11.477229	10.423995	12.734047	9.904604	12.483705	12.570728	11.419039	12.495917	11.6880045	12.719046	11.170161	11.147032	11.759175	10.373784	11.980714	11.5823555	11.081099	11.651653	11.765696	11.454467	11.227661	12.111494	13.494982	12.192108	11.480383	12.071195	10.56374	10.207725	10.659376	8.561594	11.988444	11.824304	10.380102	10.942836	10.861211	11.629528	10.684542	11.125245	12.195158	10.484201	11.6540785	11.100903	10.819362	11.225917	9.754886	10.934562	11.073775	10.2397785	12.023104	11.9029455	10.547815	11.108496	12.541539	11.924071	12.209902	10.89036	11.733982	11.738682	10.991248	10.791813	8.698581	12.667629	12.803882	11.633698	11.517779	10.736139	12.675423	12.253792	12.465319	11.156517	12.512435	11.192585	11.203227	11.060255	9.440407	12.425505	12.5552435	9.95241	11.803763	11.574365	11.759698	11.142245	12.47119	11.966395	12.27039	11.890863	12.108272	11.505624	11.026473	10.626512	9.290933	12.264083	12.0318575	11.400833	11.518206	11.158053	12.303088	12.074457	12.457885	11.67556	12.603433	10.726629	11.061057	11.507408	8.924129	11.428595	12.053758	10.313888	11.779405	11.102283	11.602807	11.15888	11.995614	12.0417595	11.105079	12.30408	11.306618	10.356597	11.5625725	8.502171	11.384821	10.859631	11.676646	10.293151	11.430697	11.788094	11.927497	12.013777	10.771577	12.074443	10.50023	10.998273	10.580508	7.38255	11.898836	12.179068	10.496463	10.755416	8.486997	12.684722	12.144867	12.493737	8.954189	12.317614	11.876266	9.13281	10.552745	7.4796085	10.8835535	10.055992	11.773317	10.34463	10.266736	12.540977	11.863177	12.304775	10.224133	12.049899	11.422669	11.080022	11.24956	9.007144	13.191824	12.160983	11.759085	11.888847	12.086037	11.806374	11.035229	12.253151	12.3624525	11.254475	12.189007	10.144168	6.6829963	9.525198	7.3122764	9.603068	10.930839	9.195948	8.821639	0.0	9.938509	10.848239	10.023836	11.395521	11.067451	11.089497	11.0695505	9.815013	11.752789	11.435595	11.112386	12.188379	11.670433	10.829902	11.763492	11.824467	11.9409	10.946052	12.044548	11.2422695	12.398473	10.652443	7.340343	10.950685	12.139254	11.116477	11.087751	9.359211	12.300443	12.173554	8.622351	12.433038	11.229278	10.892384	11.439214	8.913597	11.873156	11.670406	11.548414	10.918749	11.192092	12.406291	11.739424	12.249866	10.936574	12.397029	10.833558	11.113363	10.723566	9.483798	11.485943	11.926047	12.3486805	11.588841	10.910816	11.604794	10.838074	12.504957	12.35599	11.42422	12.235091	10.667417	10.410799	10.790588	8.75094	12.213481	11.63	11.273634	10.650523	10.7379465	11.900991	11.193695	12.2988	11.2575	12.863348	11.869169	11.871789	11.972238	10.203874	12.479322	12.265863	13.021031	12.291773	11.762112	11.873663	11.916827	12.197454	13.0786295	12.762602	12.439212	12.47952
NEAT1	11.358716	11.962826	9.729331	13.061598	10.769681	10.944962	12.945338	10.704546	11.252059	10.926211	10.910344	11.293326	10.501855	12.046275	8.90936	11.570039	10.798604	11.130183	12.504642	11.289833	10.243465	11.996579	11.495357	10.437517	10.001241	9.830727	11.099482	11.303936	10.339798	12.099147	9.271607	11.3260145	10.467502	10.449857	11.889673	10.877767	10.682292	12.178777	9.588923	10.10694	9.669663	10.306175	10.510818	9.759533	11.437537	8.740804	10.345516	10.769926	10.291545	11.797679	9.977966	9.4726	11.298246	13.40926	9.281818	9.361846	9.112834	11.173849	11.590468	11.2266865	12.986448	10.346588	11.607285	11.600391	12.123842	11.615792	11.962363	12.694287	11.306729	11.114594	10.702087	10.566202	11.837432	10.650676	11.906378	10.57819	12.065684	9.95241	10.687376	12.379657	10.468534	10.813276	12.198225	12.086661	10.939318	10.320657	9.98823	11.510491	11.184773	10.465072	12.855051	10.314363	11.59471	11.091484	12.385492	11.443258	12.031166	13.479701	10.560196	10.597672	10.46038	11.265836	11.495714	10.631493	13.382519	10.053562	11.22175	11.407868	10.8271	12.286689	11.273037	10.507422	11.852611	10.075323	10.602241	9.994792	11.349389	11.655503	11.119765	12.255561	9.186461	11.638092	11.220415	11.996569	11.898133	12.095359	13.610051	10.219097	10.762304	9.789582	11.560796	11.9594555	10.865352	13.071569	9.3770685	11.011998	11.3403	12.073413	11.653343	11.962569	12.716669	10.180729	10.85018	10.090958	11.637413	10.032081	10.410826	12.983183	6.0966716	11.198208	10.918493	12.020582	11.392735	11.778184	13.447882	10.29507	10.224133	10.211031	10.967933	11.064432	10.468167	12.346869	8.768717	11.047278	10.290336	10.370847	12.08735	10.000026	10.479968	11.517968	9.2804365	10.19622	9.597904	11.836502	10.839599	9.787906	13.3816805	10.60214	11.930469	11.262968	12.244229	12.315303	12.363577	9.77871	10.561062	9.744592	11.7787285	11.68658	10.630821	12.8422165	10.268114	11.674109	12.217495	10.810819	12.945231	11.626033	11.79521	12.326171	10.531043	10.917685	11.10705	11.899986	11.470267	11.425795	13.251854	9.582604	11.368421	11.550303	12.765623	11.79038	11.962966	10.256287	11.121834	10.513087	11.862156	11.456038	11.30531	13.980282	10.12637	11.735384	11.907911	12.759255	11.98769	12.416374	13.613585	11.031945	11.40508	11.023358	11.072975	10.847622	10.356082	12.94205	10.371052	11.327978	11.07344	10.736862	12.181487	10.868136	10.643242	11.879383	9.850072	10.4904995	9.859593	12.010525	11.37008	11.171375	13.580777	10.572338	11.561851	11.522812	12.440275	11.914549	12.229357	13.10578	10.8071	11.09484	10.70632	11.300957	10.905471	10.318784	12.877856	9.066726	10.669216	11.147025	10.565709	12.161193	11.08493	10.636794	11.776483	13.461919	9.530177	10.068549	9.501876
MT-CO1	10.903241	9.905076	12.337533	9.538096	12.303917	11.903027	11.795819	12.258462	11.486436	11.840531	10.8335085	10.7920265	11.747439	9.959811	12.068155	11.800469	10.892335	11.522735	12.584562	11.0012	11.055744	12.427437	12.495107	12.253642	11.177173	11.99865	10.852886	10.38964	11.127826	8.933569	12.684527	12.918215	9.381185	11.523041	12.044542	12.204287	11.25506	12.459274	12.881273	10.584934	12.188674	9.671815	9.267722	9.863402	8.197602	9.402526	10.170572	8.899504	10.681321	11.662243	9.840606	9.7796955	12.067942	10.410188	10.615286	9.801842	10.460533	10.726921	10.311852	9.978817	7.881753	12.023897	12.766605	11.223246	11.016026	10.01499	13.079207	11.372685	12.415808	10.317264	12.388237	10.898527	10.886391	10.8458185	9.185823	12.314494	13.060568	10.367084	11.53462	11.944999	11.442944	10.98755	12.879933	12.086661	12.108834	11.658533	11.816955	11.151582	10.8316965	10.343326	8.833196	12.529272	12.344939	11.250183	11.648823	10.92054	12.815506	12.064874	12.60539	11.560401	12.609611	10.895586	11.176556	11.825088	9.269489	12.214779	12.771735	10.742055	12.070108	11.85386	11.757483	11.455629	12.7367735	12.382378	11.328423	12.657571	10.743996	9.90449	11.235427	7.9847426	10.987657	10.964132	11.447576	10.173096	11.126972	12.05106	11.927497	11.822436	10.393313	11.950418	9.631718	9.751315	10.449534	6.8523564	11.735576	12.249756	10.064965	10.654962	8.708815	12.797564	11.742871	12.114108	7.6147027	11.8973675	11.246049	9.31308	10.552745	7.3989134	11.205329	10.377649	11.767355	10.697941	10.417298	12.934871	10.127115	12.693712	9.705281	12.243169	11.205826	10.810905	11.219826	8.722576	13.289111	12.450433	11.41709	11.546183	12.707205	11.998968	10.93279	12.833246	12.498693	11.134232	12.567054	8.833468	6.6829963	7.2110806	6.078244	9.603068	11.799259	7.8056693	8.462368	8.319543	8.939979	11.288606	9.39233	10.342658	11.178414	11.250406	11.146137	9.860807	11.752789	11.652201	11.047948	12.216172	12.034844	11.166772	11.967329	12.10654	12.065827	10.927202	12.035054	10.426088	11.837885	9.022056	6.835405	10.996466	12.092571	10.524191	10.922599	9.037832	12.152463	12.002548	9.62052	11.960514	10.387623	10.134881	10.983524	8.467852	12.111884	11.68627	11.13808	10.841827	10.976463	12.905469	11.569551	12.23319	10.290223	12.040378	10.908702	11.120432	11.085145	9.6608	11.739618	12.345616	12.683043	11.605325	11.337053	11.768243	10.997559	12.879192	12.7662525	11.658847	12.305699	10.105572	10.033115	10.484795	8.332631	11.903996	11.718451	10.898501	10.433526	10.230985	12.25724	11.276123	12.335465	10.992274	12.393208	11.393368	11.360894	11.537148	9.743387	11.801402	12.062744	11.883736	11.935769	12.027681	11.439702	11.651066	12.59056	11.55538	12.5949	12.035515	12.17705
MT-CYB	11.042755	9.905076	12.191885	9.636977	10.769681	12.29244	11.163547	12.054079	11.412461	12.385171	11.418288	11.338094	11.975149	10.686779	12.15859	11.715797	11.271447	11.837771	11.943634	11.62367	11.395863	11.873228	11.495357	12.176894	11.761518	12.197267	10.684296	10.224486	10.862867	8.73957	12.328445	11.511897	9.550869	11.076581	11.05855	12.088836	10.670987	11.45953	12.164631	10.611229	11.768786	10.727393	10.228363	10.876598	9.403732	10.282907	10.675438	9.923144	11.459477	11.824195	10.547815	10.696565	11.867056	11.187353	11.735805	10.658724	11.338268	11.646023	10.704566	10.739284	8.638114	12.193784	12.206083	11.49144	11.322995	10.689373	12.357881	11.768483	12.1987915	10.896911	12.39412	11.087375	11.015961	10.863956	9.307356	12.398543	12.015424	10.367084	11.696705	11.410749	11.931832	10.930957	12.394583	12.197668	11.938951	11.754453	12.018407	11.53875	10.960471	10.540575	9.426123	12.041298	11.775313	11.320906	11.291562	11.161335	11.973456	12.487021	12.100252	11.684307	12.317177	10.6602335	11.089875	11.293044	8.842087	11.245443	11.675863	10.520637	11.6133	11.062653	11.593708	10.959127	11.705967	11.946476	10.900979	12.241435	11.211613	10.261095	11.485406	8.505907	11.137829	10.409882	11.545294	10.111812	11.579005	11.365865	12.071852	11.684671	10.724607	11.8745985	10.268618	10.557952	10.26355	6.9375124	11.237297	11.604105	10.0724535	10.1168	8.749361	12.031069	11.889671	11.593755	7.6147027	11.946418	11.605438	9.31308	10.722563	7.2632594	11.030321	9.425969	11.701341	9.883888	9.891217	11.903681	11.863177	11.294496	9.0473175	11.63364	11.34727	10.926082	10.743625	8.800172	12.158038	11.706143	11.624825	11.582381	11.847262	10.000026	10.794366	11.880428	11.863464	11.118472	11.916799	9.646092	6.6829963	8.789537	7.5316763	9.603068	10.729316	8.9396515	8.662534	0.0	9.261319	10.741384	10.1569805	10.764203	11.080184	11.069797	11.029676	9.875477	11.530466	11.323009	11.15979	12.180745	11.862607	10.829902	11.744281	11.858673	11.892003	11.027953	12.083227	11.429072	12.908068	10.090991	7.4658146	10.803921	11.559036	11.080423	10.871312	8.886134	11.880039	11.718041	9.036473	12.395983	11.116744	10.705211	11.405067	8.709574	11.523005	11.223712	11.339374	10.60705	11.059316	12.216732	12.376703	11.872163	10.865058	12.191966	10.925027	11.225789	10.998425	9.5258255	12.033272	11.847182	12.468953	11.6477165	11.034349	11.806367	10.8865185	12.73408	12.35599	11.768937	12.394186	10.606433	10.340078	10.649316	8.61302	11.905861	11.365577	11.112293	10.418353	10.6029	11.618982	11.565524	11.946329	11.214565	12.680766	11.833663	11.860079	11.727192	10.103211	11.608815	11.775656	13.368917	12.236052	11.6805105	11.639934	11.779222	12.084712	12.725039	12.592074	12.435441	12.390837
MT-CO2	11.123563	10.752404	12.296201	9.861211	12.472391	12.423659	11.617913	12.159975	11.6880045	12.716231	10.773134	10.795864	11.413983	10.130318	12.0338125	11.789887	10.765956	11.375065	11.812455	11.134163	10.897074	12.201127	12.0801525	12.21406	11.061851	11.8150425	10.27074	10.086895	10.556455	8.392881	12.385018	12.116681	9.381185	10.918444	11.070754	11.74497	10.419594	11.914293	12.418586	10.179026	11.5242405	10.661394	10.322002	10.825042	9.309151	10.707916	11.154357	9.725717	11.584617	12.0669985	10.714359	10.762784	12.869154	11.302783	12.333985	10.411337	11.593738	11.272601	10.558864	10.251085	8.299918	12.193784	12.751421	11.28193	11.084626	10.371618	12.75263	11.699556	12.345431	10.64634	12.192821	10.618668	10.706125	10.691874	8.854712	12.225245	12.327016	9.3681755	11.454374	11.304954	11.310543	10.582883	12.679264	12.442733	11.997829	11.386468	11.436192	11.0761795	10.7872	10.384385	8.938922	12.172581	11.98892	11.026345	11.215308	10.878628	12.494365	11.9021845	12.343554	11.406256	12.357313	10.32912	10.865643	10.924286	8.649196	11.567253	12.096917	10.080415	11.379329	11.014722	11.244251	10.642788	12.156042	12.028527	10.565473	12.075731	10.765324	9.878982	11.30277	8.091473	11.039471	10.64676	11.1751375	9.835311	11.1940565	11.745293	12.323337	11.791003	10.293854	11.697238	9.983387	10.557952	10.175865	7.122825	11.793804	12.138999	10.045314	10.362931	8.387749	12.770571	12.394794	12.345289	7.820172	11.986926	11.097975	9.31308	9.80133	7.089031	11.397898	9.99465	11.363169	10.016062	10.09861	12.545263	11.541347	12.338079	9.927426	11.866612	10.595602	10.626802	10.44265	8.301482	13.050978	11.798503	11.112957	11.24508	11.844678	10.000026	10.23142	12.628295	11.834326	10.839634	11.866516	9.227243	0.0	0.0	7.4261427	8.604922	11.313994	8.82286	8.56592	8.319543	9.746075	11.237096	9.713829	10.954204	10.881505	10.947748	10.868953	9.583947	10.945747	11.335282	10.7710285	11.894959	11.762601	10.489077	11.414134	11.930117	11.765861	10.633638	11.866363	10.869004	12.216306	10.020667	7.190238	11.318253	12.004536	10.86724	10.788281	9.359211	12.308597	12.124347	8.622351	12.113786	10.863107	10.854269	11.291603	8.708894	11.911114	11.759328	11.28058	10.8751	11.144585	12.74048	12.154356	12.339979	10.742704	12.166886	10.620577	10.914216	10.943775	9.382354	11.643432	11.975473	11.82524	11.337047	10.827475	11.530817	10.624273	12.937177	12.520131	11.282918	12.037311	10.221165	10.135656	10.316974	8.358143	11.999645	11.4848795	10.902279	10.265886	10.6029	12.044776	10.913719	12.135492	11.024269	12.489871	11.353446	11.567025	11.638456	9.775454	11.971282	11.831783	12.883545	11.994197	11.496004	11.376989	11.402775	12.377353	12.1401825	12.443236	12.124861	12.11476
MT-ND3	10.992005	10.612311	12.28779	9.73982	11.975663	12.34926	11.143324	12.3515835	10.165262	12.395764	12.009134	11.963527	12.277825	11.414839	12.535189	12.602823	12.098356	12.435683	12.459419	12.141296	12.055515	12.502816	12.816985	12.6398735	12.283667	12.686625	10.465543	10.201388	10.624909	8.80927	12.579362	11.667535	8.704411	11.068128	10.87994	11.8126955	10.591331	11.302048	11.987011	10.2917	11.561636	11.305965	10.980249	11.409396	10.409847	11.510511	11.525469	10.590018	12.124714	12.116458	11.502494	11.57326	12.677191	12.811426	12.442444	11.374842	12.057833	11.165115	10.35324	10.148258	8.293076	12.193784	12.009499	11.226765	10.89474	10.429679	11.941904	11.595	11.592536	10.59238	11.65014	10.846178	10.820192	10.678271	9.267472	11.992638	12.085309	9.3681755	11.309129	11.114629	11.391432	10.782617	11.78329	12.30074	11.491625	11.478296	11.744065	11.611664	11.128418	10.745534	9.682469	12.308388	12.0969	11.492041	11.482656	11.248246	12.244395	12.730748	12.188361	11.885009	12.467074	10.784569	11.239893	11.343905	9.097246	11.493278	11.984244	10.654332	11.765333	11.164234	11.732828	11.170624	11.839479	12.0592165	11.010548	12.228641	11.331426	10.497357	11.492487	8.749823	11.184603	10.657641	11.687811	10.231605	11.744797	11.544243	12.679419	11.70222	10.680985	11.9046755	10.727927	10.794847	10.672373	7.6093593	12.023532	12.311144	10.70304	10.746254	9.250875	12.458676	12.768192	11.955809	8.495848	12.321062	11.387734	8.686285	10.012613	7.313436	11.205329	9.329898	11.968883	9.836996	9.114695	11.845777	10.54183	11.281714	9.442592	11.45775	10.785378	10.506972	10.61246	8.539009	12.350644	11.419299	10.981774	11.179773	11.481332	10.584518	10.488995	11.277049	11.480253	10.4690275	11.615661	9.632812	0.0	8.789537	7.7602105	8.604922	11.162054	9.286944	8.254894	0.0	9.523962	10.882168	10.528662	10.899783	10.387851	10.532954	10.342362	9.239733	11.267529	10.836574	10.53145	11.5585575	11.108499	9.1686535	11.042793	11.185334	11.157656	10.447751	11.394789	10.480592	11.80137	8.870361	6.49029	10.318817	10.889468	10.273568	10.265704	7.5283475	11.097381	10.787999	8.622351	11.482609	10.592959	9.95448	10.850955	8.206544	11.002208	10.623572	10.936458	10.153143	10.391858	11.656706	11.154672	11.270911	10.192328	11.614597	10.949632	11.165554	11.129349	9.73114	11.692327	11.960047	12.251403	11.730817	10.958912	11.806367	10.969622	12.508605	12.048158	11.638272	12.204453	9.955907	9.807074	10.137145	8.027574	11.516802	10.466178	10.659378	9.881904	10.007185	11.215732	11.106271	11.090618	10.773077	11.91452	11.716469	11.867896	11.844006	10.252509	12.123249	12.034323	12.561665	12.1915245	11.694279	11.767651	11.754004	11.983523	12.5551405	12.20142	12.317466	12.362167
ZBTB20	11.531545	11.337088	11.210108	11.412228	10.943617	11.492793	10.835249	11.101512	10.624351	11.568241	11.422653	11.233043	10.570954	10.725111	10.590102	10.354858	11.302132	11.45144	10.399137	11.501563	10.691765	10.345457	0.0	10.248942	11.001928	10.87647	10.815236	10.947991	10.405573	10.222627	10.385827	9.873273	10.772162	10.807182	10.168518	11.06715	10.1479435	9.887962	10.183448	10.821027	10.308148	11.404574	11.305478	10.661761	10.906739	11.612357	10.425627	11.385707	11.283757	10.352428	11.674049	10.511073	10.453425	7.60918	10.670843	11.257284	11.220803	11.507898	11.300746	10.786813	11.165427	11.346034	10.789698	11.16304	10.522331	11.351182	10.457137	10.517515	10.474901	11.331414	10.924356	11.6341715	11.244677	10.66454	11.255935	10.131074	9.877059	12.614148	11.01857	10.618956	11.391432	10.680867	10.073726	10.613319	10.28078	11.13051	10.72883	11.522908	11.608365	10.704375	10.896787	10.929305	10.349257	11.239845	10.291227	11.665192	10.142855	9.69544	10.3081	11.050098	10.904143	11.48971	11.455984	11.095189	11.153061	10.94602	10.478035	11.26884	11.397909	10.723974	11.660594	11.095094	10.395494	10.715949	11.356366	11.10914	11.537863	11.632791	10.859905	11.121188	11.137829	10.180139	11.492906	10.220761	11.787194	10.14721	9.680958	10.399347	11.28359	11.109173	11.559692	10.920309	11.142205	11.039206	11.11805	10.186567	11.361847	10.4230995	12.015221	10.097451	10.258202	10.285439	11.358644	11.165879	11.480055	11.106645	10.874481	10.893599	10.246548	10.42492	11.361587	10.234003	11.440413	10.289122	9.542798	10.564962	10.441555	10.952276	10.9562435	11.056574	10.938774	10.698265	10.088659	10.290862	11.07484	11.113076	10.437002	12.806172	10.617724	10.724779	10.190083	10.4690275	10.901649	11.294533	11.4767475	10.902504	10.755829	9.603068	9.408662	11.117657	9.917237	10.900737	8.939979	8.045572	11.258667	10.862329	11.262393	11.340303	10.565925	10.933772	7.950858	10.286126	11.116088	10.99422	10.540168	12.136091	10.7777815	10.10752	10.475228	10.964658	10.865219	11.597558	11.216609	10.868047	11.156725	10.244876	10.727807	11.378554	10.4422245	12.105802	10.405329	10.341688	12.3559265	10.8532915	11.546177	11.024107	10.893058	10.833128	11.042667	10.401332	11.292001	10.14761	11.606976	10.13999	0.0	10.550812	11.065528	10.8340025	11.057909	10.989501	10.327907	10.604094	9.594222	9.695286	9.826432	10.911051	10.231054	10.843903	10.552453	10.165659	10.160971	10.957153	10.591871	11.624535	11.226439	11.00736	11.282823	11.180282	10.623042	11.385603	10.596467	11.591212	10.342642	10.106925	10.520213	11.302924	10.9387455	11.120461	11.059044	10.660826	10.493351	11.003335	10.1479645	10.884118	11.018245	10.33718	11.56455	10.79893	10.440584	0.0	10.183691	10.672417	10.50088
MBNL1	10.424508	10.85544	10.297061	10.912987	12.449494	10.939489	10.895309	9.827393	11.971719	10.417512	9.838902	9.984081	9.842879	9.958072	10.888009	11.542567	10.347522	10.3305235	10.435379	10.424757	9.250558	11.133486	10.495856	11.458449	10.050475	11.719276	9.3607435	9.660799	9.758928	9.372742	10.772596	10.8829155	8.966868	10.023102	10.136024	10.0898285	8.846531	11.259837	11.309153	9.696438	11.453287	9.690135	10.3489485	10.63148	10.481302	11.342845	11.718053	9.80363	10.865758	10.726656	10.392646	9.302494	11.544651	9.925185	11.940777	10.121277	12.248892	10.209266	10.152962	10.140439	10.600636	10.024937	10.234562	10.649896	10.055342	9.468145	10.502548	11.48227	11.336062	9.860103	11.265523	10.248095	9.724329	10.147388	10.527473	9.257676	10.734352	10.688793	10.822868	9.588723	10.037173	9.168612	10.314528	11.349916	10.492126	10.440861	10.747597	10.488155	10.539478	10.348522	10.261892	11.522896	11.45877	10.490592	10.53937	10.433862	11.463438	10.328693	11.64753	10.1029005	11.915503	10.108268	10.307588	10.149934	10.083083	11.567253	11.556044	10.572235	10.641314	10.691936	10.813824	9.707603	11.51545	11.753549	10.030646	11.906999	10.392234	10.670892	11.208445	10.720263	11.5487385	11.3128395	10.632469	10.756391	10.641803	11.591405	11.001831	11.817412	10.123268	12.16093	10.505742	10.335719	10.893112	9.950524	11.507842	11.618748	10.545173	10.6488285	11.036199	11.597293	10.395598	11.829262	10.507788	12.336819	10.595474	9.748587	10.506972	9.678189	11.433509	11.773867	10.066352	10.385461	10.864476	11.425066	11.34877	11.626453	9.121182	11.967536	9.540936	9.839453	9.883714	9.465489	11.853258	11.332089	10.677088	9.926376	10.450667	10.000026	8.98854	11.564746	11.657073	9.656211	11.355759	10.499155	9.25621	10.524219	10.162547	0.0	11.051073	10.072144	10.219941	11.123022	11.891615	11.070519	9.655006	11.935923	9.622335	10.126847	10.0888195	9.881719	9.531928	11.3892565	9.822585	10.504689	10.416969	10.669531	9.109537	11.216443	11.282149	10.001869	11.450944	10.146569	9.8390665	9.94674	9.942365	10.854519	11.495864	10.3184805	10.280076	10.358112	11.352124	11.495312	8.039218	11.822104	10.316212	10.256767	10.154003	9.834126	11.114923	11.259498	10.011848	10.250492	10.503672	11.296826	10.891765	11.363096	10.036128	11.698811	9.750705	9.884146	9.861767	9.567461	10.108235	11.417292	8.82802	10.001706	10.271653	10.605257	9.127403	10.868457	11.105502	9.444875	11.375947	10.55126	10.878284	10.591638	10.542802	11.439097	11.632463	10.653412	10.66198	10.791231	11.203436	10.428591	11.4154215	10.3583145	11.818393	9.748011	10.04025	9.847914	9.346422	11.234556	11.1115	10.147661	9.968428	10.293864	10.626973	9.165462	10.98388	10.141141	11.277549	9.74208	11.525498
MT-ND4	10.8376875	10.390073	11.812565	9.227434	10.613656	12.112049	11.008413	12.109284	10.749805	11.992495	10.896696	10.871452	11.592512	10.072521	11.777781	11.478115	10.809324	11.443894	11.653617	11.163745	11.06495	11.569088	0.0	11.651998	11.163563	11.653013	10.13173	9.937328	10.336252	8.298147	11.854623	11.374778	8.704411	10.811085	10.638548	10.877767	10.418435	10.90557	11.722884	9.728821	11.247127	10.128679	9.737603	10.252771	8.761155	9.67779	9.989134	9.106903	11.055238	11.266817	10.020993	10.101295	11.7401	11.4096575	11.203371	9.801842	10.577081	11.287164	10.426166	10.23404	8.145288	12.023897	12.071948	11.287794	10.936718	9.882673	12.360966	11.627171	11.943251	10.510691	11.726738	10.885617	10.928893	10.725328	9.158624	11.7151785	12.04579	10.951682	11.565154	11.211999	11.73924	10.922751	12.121074	12.34964	11.914709	11.595175	11.627325	11.045121	10.540471	9.962438	8.748914	11.687842	11.433263	10.857789	10.834853	10.495822	11.65385	11.730961	11.735978	11.089129	11.872799	10.281676	10.752596	11.007768	8.527775	10.94602	11.5154505	10.056458	11.4543705	10.702377	11.317932	10.814597	11.444947	11.712765	10.489	11.751864	10.788343	9.744203	11.160347	7.953398	10.749173	10.102624	11.195144	9.628711	11.12168	10.928228	12.264455	11.175164	10.1731	11.336771	9.70222	9.998978	9.812216	6.4851737	10.68656	11.268741	9.635289	9.817677	7.4910126	11.233307	12.257318	11.180108	7.499839	11.352681	11.346187	9.033458	9.460724	7.141561	11.163527	8.794853	11.500335	9.262596	10.053328	11.608311	10.127115	11.539651	9.968027	11.245798	10.740039	10.495393	10.22043	8.168612	12.623615	11.173893	10.939976	11.097635	11.467283	10.000026	10.5025625	11.696616	11.24956	10.800662	11.454802	9.409611	6.6829963	9.203759	7.2558975	9.603068	10.930839	9.131929	7.952607	0.0	8.52592	10.5853615	10.354758	10.701956	10.321414	10.498002	10.236248	9.033948	10.753206	10.74754	10.367182	11.585568	11.0559845	9.75278	11.050211	11.158124	11.22689	10.106108	11.211883	10.74704	11.975353	9.284627	6.6860948	10.244876	11.481442	10.662999	10.318181	9.037832	11.518828	11.37269	0.0	11.70666	10.227378	9.905621	10.662992	7.7875557	10.834567	10.391689	10.512582	9.804649	9.76018	11.364355	10.570026	11.262362	9.851101	11.344029	10.192654	10.558526	10.259942	8.816689	11.17794	11.241302	12.110571	10.991629	10.309071	11.227862	10.290813	11.780277	11.708761	10.860988	11.540085	9.862268	9.557506	10.005302	7.785808	11.343273	10.666959	10.56203	9.638758	9.961427	10.993003	8.694066	11.42381	10.607955	11.852527	11.047188	11.189536	11.2077055	9.360203	11.608815	11.106958	12.262159	11.625273	11.036953	10.626973	11.259654	11.305665	11.877213	11.797565	11.803598	11.536944
FTX	11.307752	11.063443	9.87119	11.676426	10.438688	10.764851	10.974167	11.042738	8.169026	10.587319	10.951537	10.642354	10.988859	11.037368	10.183232	10.197223	10.627435	10.754539	10.471621	10.681494	10.801701	9.979455	0.0	9.918331	10.805605	10.251697	11.157334	10.921252	11.277711	11.148341	9.686061	10.5520735	10.903335	10.851055	10.811347	10.999011	10.899194	10.125891	10.484678	11.093908	10.545475	11.148254	11.106678	11.161353	11.169456	10.612818	10.303729	11.087245	11.028272	10.767778	10.487735	11.013507	9.60503	0.0	9.945978	11.007737	10.416929	10.228741	10.283586	10.775918	10.80937	10.346588	10.547486	10.169263	10.159114	10.088921	9.107654	9.86273	10.048435	10.622606	9.914222	10.546218	10.395713	10.586587	10.304515	9.841853	9.63223	8.370357	9.999673	10.3518	9.968528	10.538375	10.137798	7.4507437	9.940052	10.371964	10.166157	10.9106455	10.9478	11.242493	11.116537	10.339698	10.32939	11.005262	10.747897	10.76244	9.953277	9.791543	10.033048	11.217052	10.237659	11.202768	10.962319	11.205386	11.279819	9.831396	10.462588	11.118831	10.822849	10.861682	10.716583	11.09901	10.302855	10.267801	10.986908	10.28621	11.035458	10.812364	11.465152	11.215725	10.288759	10.460471	11.009452	10.692219	10.772487	9.985967	10.487559	9.655908	11.2508135	10.013357	10.962108	11.035729	11.277079	11.179195	10.183493	9.990351	10.961179	10.779193	11.027982	9.8408	9.744133	10.035431	11.3083315	10.511311	10.942118	10.394344	11.81897	11.315498	9.53681	11.170739	11.046113	10.872222	11.067908	9.6259775	0.0	10.171184	11.101099	10.229998	11.213277	10.832542	11.09435	11.251364	9.352576	10.4987	11.233199	10.915885	10.654531	9.001433	11.159727	9.503523	9.723429	11.576284	10.5578985	10.625213	9.992231	10.78709	10.800506	11.186793	9.867514	10.820469	10.306211	9.901491	8.939979	8.459244	11.134984	10.169468	11.097066	10.998648	10.992625	11.126374	10.268114	10.221474	10.980497	10.775921	10.596033	10.489077	11.0341835	10.088429	10.271849	11.071522	10.391078	10.578625	10.975711	11.05558	10.803147	9.997171	10.015633	10.799154	10.752652	10.7800665	9.448325	9.609708	11.121834	10.067065	10.567871	10.733482	10.807587	10.717799	9.774883	10.099552	10.606443	10.395405	10.368417	9.758343	9.570975	9.846873	10.941218	10.158633	10.782158	10.529612	10.709075	10.871241	9.786634	10.328539	10.28543	10.560014	10.553908	10.20962	10.728929	10.109126	9.650006	10.719294	10.110477	10.644021	10.680457	11.034672	11.135336	10.16853	10.314902	10.81077	10.688241	10.617725	9.721752	9.692324	9.783902	11.09484	10.186656	10.9173355	10.634717	10.926816	10.926823	9.2887335	10.298956	11.883736	10.5596285	10.512287	10.32866	10.76776	10.158078	8.558732	10.090664	10.940635	10.154645
UTRN	10.080346	11.440143	11.702971	10.769474	10.239533	11.284118	9.691456	10.1922865	12.521802	11.134511	9.1149435	10.970694	10.54045	9.259608	10.15155	9.461077	9.225969	10.407141	9.316056	8.82964	9.716292	11.226556	0.0	10.449253	10.475891	10.064378	9.286913	11.0942335	10.497347	9.681615	9.77342	9.437717	9.550869	10.7755785	8.798083	8.74791	9.579366	11.302048	10.173261	10.455463	9.932404	9.217158	11.192244	10.694803	9.740977	10.579673	8.540931	9.587811	10.566234	9.264518	8.935091	9.810643	11.434461	0.0	10.924617	10.507484	10.349957	9.296666	10.728355	10.488276	9.250641	11.024244	9.775579	10.77976	9.239451	9.910126	10.998826	9.788811	10.492376	10.577025	10.182456	9.132479	10.928893	10.496449	8.62228	9.672125	9.63223	8.370357	10.1423	8.927327	8.860569	9.517958	11.285958	9.030198	9.426108	10.371964	9.934646	10.086853	11.2578535	10.691754	9.715558	10.446175	9.453304	11.055707	9.13939	8.916312	11.33974	9.6448765	10.934191	10.450829	10.252048	9.818169	11.465388	10.929053	10.56857	9.749027	9.486702	9.792084	11.278368	9.296373	9.198808	10.138207	11.048269	11.048672	10.974941	10.280348	10.023596	11.013307	10.556307	10.168897	10.330954	9.233222	10.856437	8.827757	8.906943	11.368123	10.265334	11.2546215	10.891251	10.15179	10.33359	11.209681	11.013224	10.386863	10.60612	9.161379	11.451289	9.345944	9.13324	11.684941	9.744133	11.316656	10.802509	10.398328	10.188477	11.311378	10.944834	9.813852	10.535839	10.0857115	10.985769	9.397987	9.054685	12.000518	8.54473	11.360812	9.752531	10.444119	9.3686075	11.127056	10.61246	9.8168335	10.351473	9.403159	9.478293	10.806165	9.193418	9.001433	9.754294	11.744811	10.589391	10.003751	10.210237	9.826063	10.991523	10.202536	9.671479	10.60214	7.9971576	10.49747	8.787768	9.317283	10.937774	10.703932	10.11395	10.229538	9.6229925	11.045795	10.784763	10.19476	10.753206	9.46535	9.649457	10.682943	9.6610365	8.90612	9.9911785	9.893226	10.512677	10.734663	10.312427	10.416479	10.217216	10.505697	10.136276	10.697068	10.035513	11.1859865	9.500845	9.359211	11.470226	11.048555	10.035099	10.446302	10.120632	11.176041	10.647702	9.662746	10.199768	9.887217	10.836524	9.3851795	9.628237	11.288311	10.155305	11.07977	10.609005	10.341226	9.2657795	11.070207	10.539258	9.895054	9.956378	9.141901	8.414041	10.770138	9.059167	9.210838	9.646171	10.9021225	10.586412	10.138671	10.022563	10.212136	11.0291	10.69454	9.918795	10.217398	10.110983	11.063078	9.464002	9.07455	11.205199	10.276705	11.030685	10.866808	10.270964	9.461857	11.11923	10.648343	9.594911	10.801806	9.500398	9.563334	10.828989	9.18191	9.0166645	9.992251	11.686624	8.558732	10.788128	10.480813	10.0520115
MT-ND1	9.671139	9.952333	10.8704195	8.337804	10.732228	11.1099415	9.818221	11.026496	9.487944	10.974122	10.273433	10.263047	10.677041	9.502858	11.25893	10.740608	10.287448	10.786784	11.12725	10.519327	10.307163	11.02038	10.495856	10.9204	10.406153	11.077373	9.305592	8.879181	9.51726	7.3701043	10.97043	10.797443	7.9697485	9.965443	9.8698435	9.853025	9.421032	10.15689	10.66997	9.25999	10.468812	8.649385	8.325379	8.715291	7.2599864	7.965603	9.156255	7.9226155	9.730741	9.660733	8.107307	8.721116	10.178329	9.189208	9.294737	8.503809	9.487449	11.2893915	10.439037	10.24015	8.133345	11.346034	12.053495	11.390444	11.059142	10.311124	11.843865	11.410146	11.172243	10.477998	11.843139	10.331294	10.356215	10.2883625	8.640899	11.478216	11.8066635	9.95241	11.055727	10.762055	11.002556	10.3474865	11.6357765	11.690837	11.18206	10.953198	11.32813	10.551046	10.1777525	9.627423	8.337096	11.084235	11.124952	10.540447	10.557928	10.151003	11.116705	11.508639	10.883213	10.745159	11.446124	9.578504	10.103106	10.256174	7.794053	10.638072	10.940679	9.455986	10.747926	9.951266	10.419797	10.04757	10.83547	10.837275	9.703272	11.274863	10.291395	9.929555	10.396882	7.5665264	10.230508	9.933858	10.834029	9.305134	10.400959	10.445545	11.13927	10.462496	9.606143	10.941141	9.890944	10.21029	9.881605	6.699621	10.545787	11.39319	9.9436455	9.935216	8.166074	11.530718	12.183333	10.506353	7.3750324	11.098356	10.697581	8.036208	9.361334	6.6330547	10.164156	7.798098	10.97753	9.094529	8.786055	11.037847	9.542798	10.278009	9.191448	10.431885	9.666447	9.392011	9.22164	7.230786	11.76582	10.416297	10.075508	10.049191	10.473159	10.000026	9.355975	10.239694	10.061873	9.656211	10.537957	8.737472	7.6759586	8.206204	6.5018525	9.603068	9.992916	8.481321	7.756422	0.0	8.52592	8.917557	9.824733	9.824671	9.621021	9.609555	9.51005	8.232382	9.946478	9.91301	9.699669	10.852874	10.05975	10.041983	10.396976	10.163324	10.227491	9.408579	10.517228	9.718465	11.160049	8.870361	5.831756	8.80634	10.055123	9.953072	9.281236	7.307257	10.024702	9.861798	8.039218	10.311799	10.342107	9.44053	10.619765	7.9732423	10.827968	10.719197	10.72016	10.020177	9.813231	11.107897	0.0	10.757603	9.780296	11.175083	9.519157	9.892428	9.7529545	8.175593	9.956378	10.598046	10.825637	10.394429	9.724158	10.049299	9.589821	11.449372	10.862579	10.472016	11.182619	9.792253	9.466984	10.186685	7.7220583	11.048069	10.613099	10.560437	9.705994	9.607546	10.789484	10.106925	10.741507	10.386722	11.664641	10.625086	10.732155	10.813982	9.056425	10.567484	11.032273	11.883736	11.2298565	10.713129	10.455477	10.835431	11.127403	10.877596	11.270496	11.412869	11.378436
MAML2	10.798846	11.105859	10.228404	10.6543455	9.293109	9.708915	10.527249	10.574403	9.487944	10.772124	10.697638	10.363428	9.866219	8.747159	9.907859	9.79323	10.405194	8.845602	10.320519	10.400113	9.770354	9.526877	0.0	8.985778	10.899659	10.093497	9.575145	10.114134	10.076278	9.48535	8.495666	9.914453	9.1888485	8.951411	10.092308	9.630893	9.765498	9.887962	9.542191	11.0624895	10.088977	10.293522	10.292231	9.666103	9.285214	10.107969	9.538993	10.0609665	8.608252	10.266467	10.103378	9.689411	8.550885	10.187972	9.332812	10.895447	10.436049	10.701871	9.298934	10.361715	10.175915	8.029085	9.583169	8.416916	10.070948	10.607894	9.681909	9.0015	9.70303	10.767622	10.896995	10.719575	9.965075	10.314977	9.982872	9.672125	9.126036	8.370357	8.4665575	9.257692	10.283118	9.051767	8.937828	9.444546	9.840622	10.8265085	10.459657	9.288665	9.985468	9.699964	9.820702	10.039235	9.817816	8.993609	10.432347	10.53682	9.604702	10.480584	9.167603	11.053219	10.594523	10.627986	10.474523	10.933804	10.204344	10.442284	10.119407	10.272894	9.386723	10.38551	9.949132	10.341768	9.982805	10.117596	11.4744005	10.577691	9.941731	9.626509	10.620199	10.564197	9.780782	10.8876295	9.194528	10.941354	10.209714	10.311136	9.266506	9.543577	11.549226	10.672131	9.901435	9.838679	10.804933	10.321898	10.43039	10.643276	9.109169	10.917234	9.986894	10.002384	9.259379	9.366887	11.423109	11.292125	9.4316435	10.616584	11.04432	10.089019	7.667511	9.962973	9.548467	10.7041025	10.68808	10.608772	9.542798	9.115952	10.1554785	10.689959	10.076184	10.296231	11.077869	9.926119	0.0	9.526134	10.496634	9.262333	10.020175	10.000026	9.750344	10.453653	9.22164	10.820279	10.044867	9.698023	9.840386	11.449754	9.692872	11.409098	9.21632	9.330378	10.597685	9.901491	10.108271	6.471489	11.156348	10.44755	10.422223	10.056522	9.725044	9.813707	10.268114	10.194778	9.679793	8.771434	10.197064	10.28278	9.937211	9.802416	9.955661	10.888748	10.4079895	8.847677	8.5195	10.742586	9.962998	9.697937	9.490176	9.247122	10.218726	10.863678	9.218386	9.209336	10.204871	10.334359	10.0293865	9.691736	10.610332	9.772043	9.828761	9.900877	9.498531	10.317538	10.219158	9.349719	8.57287	9.137377	11.176037	10.700556	10.23992	10.378601	10.229805	9.975632	10.955651	9.644722	10.148043	9.342411	10.103511	9.547366	9.764977	9.688106	8.954513	10.240463	9.646731	9.82301	9.864193	10.825411	10.596072	10.43446	10.159613	9.245702	10.342756	10.925387	10.002862	9.692324	9.083554	11.19863	10.972939	10.057531	10.149042	9.674086	9.7016	9.939971	9.645258	8.56524	8.7461195	10.0444	9.667728	9.921061	9.366445	8.558732	8.508346	10.5452175	9.947245
FOXP1	9.76481	10.752404	10.330201	9.996283	11.038727	9.978082	10.237679	10.362151	11.071566	9.241963	8.935171	10.481306	9.277683	8.555259	10.183232	10.343326	8.6894	10.338371	9.797348	11.04954	10.156463	10.529749	12.495107	9.458052	9.062541	9.954395	8.685876	10.259471	9.272048	9.348626	10.077961	10.0499735	8.966868	10.364272	9.839546	10.402728	10.014267	10.646331	8.9660845	8.823418	10.289823	9.198664	10.788527	9.563737	9.081192	10.797132	9.562808	8.409194	10.50696	9.849948	10.998936	10.022397	10.658109	10.6027	9.452928	9.105116	10.3152685	8.499118	10.315348	8.8710785	8.432003	11.194092	10.212554	9.548094	10.165359	10.269337	10.804016	10.422945	9.641705	8.520092	10.385111	8.351754	9.765115	8.687715	8.744248	9.672125	10.368468	0.0	9.192717	9.7458725	10.78028	9.6068535	9.862433	11.028127	9.788213	8.424662	10.504479	9.18077	10.967135	9.069624	8.516003	11.151591	10.277879	10.403525	9.96876	10.81755	10.47661	9.230439	9.391693	8.49427	10.68287	9.474954	10.461567	9.605855	9.557928	11.103486	10.4548025	9.406305	10.41287	10.01707	11.284392	10.369335	10.442573	9.853154	9.461699	10.467372	9.438193	10.812364	9.678125	9.560996	10.95205	10.689802	10.43936	10.303729	11.070415	10.674497	11.264748	9.378753	8.9800625	10.7275	9.047244	10.335719	9.131227	8.31043	11.526695	10.481794	10.169209	9.865001	11.37104	10.367066	9.522021	9.746229	8.768177	11.413384	8.932399	11.545757	8.363526	8.394633	11.857183	10.42492	10.081809	10.038179	11.013778	10.541702	8.54473	9.329718	6.3988233	10.760143	9.671093	10.743978	9.4436865	8.90547	10.351473	10.211638	8.5186825	9.902878	9.888481	10.999321	10.027594	10.239694	9.4436865	8.315005	10.061725	8.890377	11.424299	10.010065	8.230421	8.604922	10.577407	10.163035	9.844963	11.485448	9.523962	8.628714	9.976577	10.701956	9.83571	10.450042	9.542796	9.142587	11.6459055	10.348005	8.759369	10.270358	9.898675	10.974216	10.112534	10.260341	9.550141	9.381139	10.285227	8.699196	10.423504	9.399927	8.147394	11.422549	10.573181	9.877048	10.160877	11.053685	10.701263	9.209336	9.84265	10.670321	8.820166	11.404219	9.061463	8.115302	11.214416	10.342483	9.912741	9.7124195	10.52503	10.611073	0.0	9.768535	8.640613	10.624299	9.3920965	10.30295	9.251151	9.306559	10.785817	10.075307	9.411924	9.918411	9.889803	11.027255	10.007134	10.355835	9.487948	9.346841	9.985841	9.254899	10.934483	9.138426	8.950665	11.171008	10.471691	10.0310545	10.230582	10.693154	10.520254	10.566	9.307295	8.994397	10.815719	8.931443	10.254186	9.090006	8.971187	11.287003	9.989209	8.56524	10.189302	9.993777	11.352751	10.049827	10.312924	10.55586	9.243726	8.288637	9.888889
LRMDA	10.793917	11.389535	10.753128	10.826993	11.693341	10.9826975	12.366689	10.847441	10.749805	10.574944	10.131133	11.36869	9.461307	10.432566	8.569122	11.532447	8.379898	11.169601	11.844902	11.405782	10.771135	11.322885	11.495357	8.593006	10.65811	8.440406	8.925634	10.697913	8.150619	9.415681	0.0	10.898393	7.9697485	10.441825	11.185518	10.599628	9.38985	10.771788	6.9510574	9.4852085	7.552216	8.7970495	10.914126	8.216068	10.128548	6.172605	10.538023	7.9812713	10.600127	11.555763	11.633035	9.582659	9.615987	0.0	4.857649	9.31706	6.1725945	9.395097	10.884723	9.43064	10.211853	9.02632	10.903969	10.583698	11.276639	11.564885	11.022402	9.296434	9.641705	10.58011	7.828887	9.564098	11.060333	9.187587	9.700287	8.673892	11.124098	10.688793	10.5718355	11.350122	11.564208	9.998334	9.936357	8.446614	10.492126	10.119192	8.620367	9.433325	11.017226	9.470388	10.058346	8.222908	11.015111	10.571046	11.242918	11.490112	11.075683	8.299736	7.055683	10.363036	7.137412	9.60495	11.070095	9.725762	10.170159	8.36471	11.203281	7.747939	10.929778	11.546728	11.4192705	10.360042	11.226969	8.413825	10.053585	8.566139	9.437344	11.337438	9.364893	9.985544	8.388593	11.665305	10.784407	11.757706	11.537881	11.218435	9.680958	8.545509	10.387294	6.7896814	8.940054	10.959818	9.752851	10.020081	5.702432	11.426862	10.645469	11.298005	11.604449	10.117753	9.744133	7.521099	9.66355	6.3070707	9.397374	11.650061	9.945565	10.535404	0.0	11.5994215	10.752154	11.810334	12.187688	11.368132	0.0	7.5361795	10.321351	4.3651	10.356503	10.714316	9.543084	10.385018	0.0	11.178066	9.694822	10.919793	11.618406	12.583814	10.704507	11.1188545	6.648709	10.392461	8.780352	9.802535	11.66933	8.206204	10.820775	0.0	11.576935	10.937446	11.584945	12.315303	11.397005	6.471489	11.134984	0.0	10.970133	11.333711	9.611293	10.944743	7.950858	12.079947	9.618469	10.985232	12.209124	11.581653	11.1199665	12.041021	9.812855	10.756184	10.276045	8.914736	10.324043	9.606092	9.667919	0.0	11.352659	10.558293	11.124853	11.656118	10.510864	6.7814984	9.357852	5.835174	9.834764	11.4217	10.298067	10.277774	8.233716	11.698054	10.902089	11.44615	11.331965	11.039957	10.155305	8.66167	10.537202	8.1509495	9.943562	10.780038	9.540227	10.167384	7.7915263	11.065056	10.28543	10.708534	11.361393	11.170553	10.24522	10.956542	8.954513	10.0665865	8.820013	9.588661	11.019075	10.1915455	10.342424	8.313836	11.273885	10.7004595	11.349304	11.523942	11.061754	8.694066	8.122	10.62594	8.019278	9.503856	10.793638	8.736078	9.731067	9.2887335	11.1909	10.147661	10.576591	11.268059	11.56455	10.026571	10.94134	0.0	7.307066	9.790119	7.6760144
B2M	8.280353	9.805648	11.556628	7.2964478	7.8118153	11.688175	9.277501	8.803788	10.972078	11.561984	9.466102	10.00578	9.707296	8.667552	11.016677	10.783911	9.616187	11.019153	11.561015	10.157038	9.674135	10.842998	13.079987	12.207164	10.077118	11.460059	9.918808	9.955012	10.217906	8.497031	10.440235	10.443727	10.2870655	10.637358	10.309832	10.045476	10.076302	10.15689	12.12554	10.190698	11.279992	9.802589	9.963634	9.748722	8.735406	10.908103	11.20063	9.685123	11.232238	11.182388	9.977966	9.900983	11.6994705	12.302498	12.543317	10.446416	11.744757	8.622819	9.55687	8.293935	6.805786	10.024937	9.476398	9.5507555	8.76206	9.041427	10.445558	9.86273	10.625044	9.024458	10.328885	9.507347	9.348395	9.72618	8.273296	9.841853	9.462532	8.370357	10.118276	9.567576	10.3111105	9.438988	9.936357	11.143551	10.617574	10.070327	10.381711	9.596082	9.8268	9.276808	7.501942	10.929305	10.412835	10.696134	9.625793	9.747347	10.170038	11.328133	11.960043	9.963921	11.141696	9.090521	9.992364	9.2649145	7.764508	10.683132	10.024412	9.504013	10.311048	9.7300825	10.045713	9.183967	10.471234	11.533904	9.561098	11.055241	8.497675	9.201829	8.728678	6.071868	9.897694	8.794543	9.600832	8.49356	8.666481	9.407583	10.002534	11.065878	7.9829164	11.099168	9.002462	10.657424	8.989831	6.616729	10.304955	9.831818	10.286522	9.264861	9.278844	11.48065	10.395598	11.761566	9.15734	10.926101	8.130928	7.552978	5.5822163	5.258601	8.885842	8.060052	10.657329	7.83612	7.0929494	8.509932	9.542798	10.885293	5.8223844	10.201452	9.129642	10.335729	9.805796	7.3939047	10.088659	9.539172	8.271492	10.48074	9.697678	0.0	8.925917	9.259964	11.892026	9.136156	10.0838995	8.290113	10.757183	7.2110806	6.2197127	9.603068	8.994331	10.595669	8.01249	0.0	8.939979	11.409865	8.771997	10.764203	9.646443	10.0882015	9.9734535	8.889455	10.945747	9.977075	9.392899	10.871691	9.701138	10.669531	9.60285	10.208233	10.913536	9.927943	10.706825	8.947131	7.5234256	7.704284	6.27057	8.998582	9.6534605	10.193855	8.604555	8.040574	9.1762295	11.8494625	9.036473	10.86883	9.018956	8.749929	9.307019	7.3170433	9.815479	9.196276	9.769754	9.013	9.945847	9.648572	10.891765	10.924051	9.54429	10.723099	10.421497	10.534912	10.571657	9.237118	10.593289	10.55762	9.826432	10.958332	10.268816	11.452842	10.3004055	10.523837	11.708761	10.50875	11.588345	8.338765	9.359847	8.503535	6.9214897	9.737251	9.221031	9.708178	8.59039	8.816341	9.353324	7.1160536	11.069389	8.663921	11.193749	10.168692	10.855233	10.530849	9.019752	10.801806	10.693654	10.147661	11.028848	10.327166	10.470573	10.1263485	10.285979	11.55538	11.869336	10.824331	11.434591
DPYD	10.430873	9.391148	9.571985	9.172704	11.653825	9.277202	10.87689	10.467315	11.749387	10.271773	9.927113	8.656712	8.929998	8.5349455	9.567223	10.686869	9.461673	9.223254	10.484284	9.752191	10.246294	11.228926	0.0	9.855037	9.81435	10.270518	9.422446	8.160027	8.673338	8.297205	7.6913056	10.835462	10.187613	9.136956	10.065189	9.368222	10.050611	11.288115	9.734593	9.446789	10.1238785	9.791319	8.746065	8.759043	8.840594	9.613739	10.139236	9.167096	9.221315	10.423521	10.062774	10.0928335	11.121148	11.509158	10.306401	9.975194	10.614487	9.988209	8.639067	8.874225	8.417576	9.02632	10.819125	8.987428	10.1632805	8.938536	12.052909	10.949371	10.421168	9.943887	10.173362	9.671882	8.394596	8.936519	8.325065	8.260032	10.086305	9.3681755	8.942086	10.346167	9.312245	9.818361	10.74308	8.446614	9.355824	9.622227	9.748436	9.736743	8.478519	8.999998	8.282954	9.36569	10.743853	9.200552	10.425878	9.821117	11.607504	9.8372965	9.958704	9.90066	10.362717	10.039906	8.844311	9.641143	8.377305	9.416886	10.728899	9.617519	9.377835	10.470905	10.045713	10.429031	11.349365	10.022905	10.218293	10.363399	10.301709	9.160081	9.247024	9.090136	9.155488	10.652211	9.575122	10.183729	9.947921	11.722525	10.002534	10.144036	10.557769	10.419299	10.078916	9.838679	9.297407	8.574788	9.320571	11.753116	9.4557	10.712545	9.070619	11.821168	9.259379	10.190569	10.790341	10.55179	9.76922	6.821125	9.139307	7.931393	10.246548	10.896695	9.531681	10.685537	10.440933	11.845777	10.54183	10.353239	10.224133	10.655297	9.940389	8.467111	10.09501	8.011709	7.772021	10.595497	9.760333	9.133656	10.428281	9.001433	10.123175	11.946685	9.845281	9.19745	10.476424	9.808454	0.0	9.203759	8.038462	0.0	9.867514	8.958229	10.27599	9.317283	11.937407	9.849021	9.713829	10.041261	10.10996	8.589432	8.693108	8.527046	9.531928	11.067463	8.953963	9.101276	10.852559	10.829902	10.269516	11.513414	10.293527	9.96538	10.607839	9.864131	9.325169	8.508672	8.64801	8.80634	11.474176	9.642853	11.005376	10.299265	11.484692	9.888243	9.62052	10.440075	10.142038	8.634731	9.614404	8.316689	8.944564	11.427786	9.744482	11.00101	9.667182	11.751794	10.155305	10.4004755	10.268214	10.529099	9.782359	8.034303	9.384797	7.9678993	9.786634	10.694416	8.414041	9.261524	10.239411	9.606183	10.009048	11.059586	9.795684	9.840307	10.022563	9.963431	8.631382	9.636019	8.423851	8.998619	11.212647	9.38632	10.268789	9.821159	11.711815	10.691451	10.150241	10.215173	10.306423	9.691511	7.527193	8.934189	7.7493014	7.4871335	10.6753645	9.563334	9.179477	10.039756	9.47159	10.017635	11.446163	11.55538	9.686702	9.560103	9.912516
MT-ND2	9.660346	9.086799	11.118226	8.408411	9.655168	11.124483	10.192645	10.754237	10.335047	10.896683	9.501684	9.383773	10.024996	8.68577	10.119158	10.012966	9.288602	9.939578	10.839575	9.425806	9.535739	10.345457	10.495856	10.203466	9.625097	10.516829	8.143544	7.913588	8.259478	6.308564	9.77342	9.465692	7.3876605	8.674752	9.35057	8.049565	8.089311	9.509908	9.828463	8.2400465	9.536112	9.217158	8.739292	9.556316	8.087929	9.67779	9.89846	8.750087	10.196668	11.134663	9.577887	9.298084	11.358206	11.302783	10.337947	9.332144	10.3956	10.402053	9.47799	9.1993065	7.137477	10.831698	11.108486	10.307387	10.11032	9.352838	11.134825	10.729925	10.656388	9.518126	11.230876	9.521273	9.765115	9.367867	7.7982497	10.919028	11.30236	9.95241	9.986463	10.348423	10.676506	9.473962	10.899113	11.250421	10.787396	10.524866	10.583204	10.069413	9.470254	8.862908	7.5911336	10.592464	10.485394	9.846483	9.870132	9.451081	10.604824	10.694571	10.287263	9.907572	11.133144	9.158794	9.524808	9.709231	7.486586	9.946752	10.528361	9.049746	10.0845585	10.026581	9.977393	9.488798	10.365271	10.552994	9.391412	10.9992485	9.837003	9.160081	9.762559	6.948263	9.412871	9.095958	10.067941	8.677246	10.006516	10.049267	11.927497	10.10499	9.333078	10.643629	9.362818	9.452141	9.471176	6.0188513	10.260596	10.904568	9.3865	9.468001	7.83036	11.48065	11.579423	10.583059	6.2479205	10.904197	10.658047	8.228166	9.254588	6.3467746	9.399501	7.47779	11.014244	8.893526	8.959712	10.856554	8.54473	10.328596	8.799902	10.419545	9.524772	9.013311	9.096328	6.9507885	11.350921	10.380523	9.127378	9.770648	10.80609	10.584518	8.987319	10.47013	10.250154	8.861061	10.623709	8.810061	6.6829963	8.206204	6.6341214	8.604922	10.215107	8.429003	7.7910285	8.319543	6.9487643	9.626889	10.239372	10.229538	9.18251	9.398343	8.909432	8.041909	10.945747	9.44284	9.343221	10.278965	10.161323	7.588696	9.805665	10.135692	9.955661	9.073531	10.224473	9.9022665	12.100854	8.024828	5.7502356	8.584485	9.933252	9.840561	9.461031	7.5283475	10.311073	9.922764	7.044692	10.710545	9.869507	9.44053	10.166931	7.4408264	10.082688	9.826478	10.194151	9.4632435	9.945847	10.98832	10.891765	10.508057	9.334375	10.986564	9.341547	9.511893	9.724419	8.020074	10.486445	10.819356	10.410865	9.874887	9.66227	9.662695	9.266782	11.371398	11.036821	9.735728	11.033162	9.469695	9.272522	9.866282	7.345212	10.702478	9.977842	10.047639	9.340651	9.51555	10.546914	9.429638	10.497685	10.314627	11.40272	10.192063	10.157572	10.349954	8.623685	10.567484	10.413733	10.562381	10.6967125	10.646649	10.5003	10.220625	10.805636	10.55586	11.057596	10.902899	11.200337
CELF2	10.430873	9.642343	0.0	10.766117	11.038727	7.950075	10.331487	10.803182	11.486436	8.113552	10.736983	8.266565	7.7188888	9.928597	10.15155	10.203615	9.640404	8.163416	9.721767	10.650486	11.098068	10.259974	11.495357	10.934385	8.421865	10.34828	10.046443	7.783897	6.2735324	9.8846035	9.386905	9.820089	8.966868	8.065655	9.533752	9.438508	10.2862425	10.668013	10.451343	8.2400465	10.151205	10.220155	8.361114	7.069288	10.163339	8.740804	9.7815485	8.161172	8.011768	9.742832	9.791751	10.447007	10.358755	11.602237	10.775925	7.3388433	10.221408	10.940399	9.43366	7.991818	10.810986	11.724418	11.996677	9.118824	11.271824	9.352838	11.878727	11.90595	10.962548	9.909975	11.190877	10.104951	8.043111	8.545121	10.013557	8.260032	11.830116	9.3681755	8.244844	11.17498	9.820584	10.836787	11.880124	11.966395	10.813854	8.82889	11.074321	10.377284	7.905891	7.458324	10.077232	9.889444	10.063989	8.161188	9.233029	10.250894	10.378211	10.9861765	10.706975	8.488135	10.432771	10.34022	8.413225	8.13323	10.692023	9.054919	9.896135	9.539012	8.20817	9.731376	10.6032715	10.796398	10.13387	10.862352	8.877759	10.368319	10.882078	8.39631	8.282455	10.314327	9.562041	9.942782	8.239209	9.294565	10.396584	10.384376	11.767076	11.151406	9.027276	10.06847	10.352065	7.3435125	6.3494406	10.479596	10.085176	9.78065	7.698963	9.028355	10.471913	10.205732	11.105675	10.956172	8.159864	10.110219	10.369357	6.821125	7.8798504	10.162722	9.983751	10.377649	7.2119203	9.108533	10.25345	9.808238	12.2416	10.885293	7.6114125	10.47227	10.408896	8.679855	6.967758	10.183751	9.767062	9.499698	9.554138	8.20188	9.414993	10.999321	10.719831	9.369416	10.901799	7.204803	10.050508	10.072204	7.6759586	0.0	9.810781	8.604922	8.994331	7.0729957	9.227481	10.637854	8.939979	11.156211	7.881738	10.138469	10.298571	7.961431	7.6770554	10.33752	9.531928	10.348005	9.049991	7.5261555	9.985285	10.751944	10.576298	10.21705	10.812053	8.143078	10.528871	10.58092	9.103151	7.704284	10.477404	9.319946	10.321175	8.313015	9.530001	10.714016	10.538859	10.582034	9.036473	10.334359	10.593154	7.7532763	7.7573214	10.333748	9.690094	10.083669	7.822742	9.377414	10.007846	10.371827	10.570026	10.603663	9.261978	10.256982	10.16953	7.7723684	8.405046	10.429201	10.371052	9.9662895	9.826432	7.958596	9.228609	10.006271	10.411816	9.967905	10.554012	8.5909395	9.765234	10.854333	9.161452	8.849488	10.777427	10.137125	10.173212	8.327964	9.715957	10.310699	10.488755	11.193695	10.728023	9.066409	10.320582	10.232837	7.94685	7.852603	9.902014	7.4871335	9.753833	10.147661	8.3771515	9.372615	10.440222	10.9890585	10.488645	9.556817	10.552645	8.61632	9.924185
LPP	10.339104	10.085471	9.778184	9.928826	11.291383	9.808335	10.732163	9.719913	10.972078	9.826131	10.32305	9.441254	11.150857	8.936204	9.361064	9.741451	10.615268	9.205516	10.106719	9.215918	9.395674	9.761049	11.495357	9.673495	10.536665	9.651748	9.637617	9.005779	10.812709	8.456269	8.8573475	10.17385	9.9654255	9.2901945	9.950667	9.5055275	9.053713	9.92445	9.734593	9.978165	9.422954	10.0599	9.457129	11.476455	9.460787	10.323516	9.740374	10.2870455	9.30261	10.1455145	9.457756	9.107377	9.875072	9.603628	9.835391	10.353375	9.68259	10.556966	9.49041	12.093644	9.693797	10.346588	10.33983	9.913621	9.819665	9.352838	10.061533	10.09516	9.475915	11.303698	9.598115	10.584406	9.265537	11.731503	8.850051	8.673892	9.521344	10.688793	9.612881	9.688261	9.135664	9.39977	9.784517	9.444546	10.03307	10.939659	9.760805	10.000879	9.38877	11.244446	9.116785	9.618458	10.128983	9.382874	10.144631	8.947056	9.884112	9.5381	10.007796	10.609025	9.647051	9.819289	9.287674	10.691636	9.093909	9.12191	10.449588	9.885696	9.519512	10.323605	9.26908	9.552454	10.283591	10.066718	9.832683	9.882346	10.025294	9.242403	11.508876	9.505298	9.697222	10.260854	9.255826	10.603174	9.185796	10.273073	10.6800785	10.347318	10.54701	9.849405	10.015938	9.452141	11.485947	9.168862	9.997797	10.049188	9.563777	10.4331255	8.788799	10.527416	9.744133	10.257627	11.026516	9.529093	9.787657	9.684533	11.552264	8.739494	10.535839	10.171365	9.132217	10.280103	9.543709	9.995321	0.0	10.035652	11.240201	9.580624	9.489262	9.11266	9.921149	8.53656	7.772021	9.953725	9.554138	8.939453	10.035974	0.0	9.078228	9.818635	9.590327	9.859509	9.469036	9.796593	8.672427	12.3308735	8.642163	0.0	10.495	9.529858	10.187836	0.0	10.522982	10.500529	11.495018	9.863104	9.689725	9.209609	10.892434	8.945349	7.950858	9.977075	9.875966	9.385591	9.962175	9.390688	8.981164	9.814085	9.928208	9.7676525	9.533705	10.297282	8.5195	11.742166	9.347983	9.319946	9.601059	9.170799	10.018989	8.803851	10.101798	9.661731	11.356201	9.339943	10.202378	9.571593	11.075523	9.214209	9.453366	10.213408	9.365033	9.855847	9.271813	9.800015	0.0	9.963989	10.922552	9.531059	9.513709	9.34691	10.259942	8.713882	8.788267	9.802964	8.82802	9.164754	9.909517	8.664474	9.084915	9.635703	9.265891	9.781479	9.652601	10.334215	9.343871	11.178739	9.560081	9.461091	10.206657	9.3800125	10.161964	9.14788	9.891213	9.914467	9.699564	10.926074	9.299885	9.436692	9.093659	10.603781	8.306155	6.4951525	9.979303	0.0	9.039682	9.918495	9.172499	9.114022	9.933418	11.140502	9.406969	9.790119	9.371562
MED13L	10.211826	10.16786	9.331322	10.243233	10.342545	9.574154	10.225252	10.520748	11.556801	10.021187	9.458879	9.567837	9.215438	9.168623	9.82994	9.741451	9.903137	9.376846	9.834164	8.82964	9.8991375	10.066834	0.0	8.790466	9.320673	9.198523	9.325109	9.379534	9.2496	8.824385	9.386905	10.113241	9.381185	9.4845085	9.897514	8.507511	9.627614	10.302619	8.842959	9.019409	9.061785	9.413707	9.639158	9.541361	9.309849	10.363014	9.67632	9.74841	9.359655	9.805134	9.519072	9.792294	10.896939	10.6027	8.466447	9.488419	9.19145	10.542513	9.597624	9.771687	9.585094	9.610361	9.805293	9.947688	9.704321	9.183188	9.75878	10.268342	9.288569	10.013979	9.296892	10.360461	9.6752405	9.815874	9.6734085	10.131074	9.877059	9.95241	10.096306	9.534274	8.314513	10.368085	10.74308	10.44351	9.677312	9.967333	9.604876	9.429629	9.834919	9.132433	8.9710865	9.875653	10.297261	9.518713	9.992983	8.674435	10.470869	10.194502	9.057924	9.470651	9.334739	9.711176	9.732013	9.866594	9.355451	10.388884	10.31271	9.839649	9.690026	10.141169	9.539329	10.157593	10.283591	9.159925	9.633936	9.53171	9.955455	9.878982	10.141588	9.551131	10.185223	10.210014	9.930226	10.306625	9.1341715	10.500113	11.13927	9.489017	9.564073	9.494393	9.568166	9.452141	9.779537	9.071473	10.1020355	10.564794	9.746186	10.255639	9.13324	10.7965975	10.106329	9.313858	9.974407	9.543334	9.329091	10.131524	9.139307	8.437282	9.247735	9.600816	9.117293	9.738374	9.688953	10.756581	9.542798	9.329718	9.605868	8.91691	9.114941	9.152528	9.543084	8.436338	10.766234	9.777883	9.853339	9.071781	9.815722	9.001433	9.420677	10.296231	9.22164	8.861061	9.006151	9.164025	9.992231	11.201923	8.512384	10.187412	9.408662	9.46638	9.593723	8.319543	11.461112	7.783629	9.462617	8.425184	9.493204	9.668376	9.060298	8.775194	9.531928	9.888231	9.532425	9.13327	9.795679	9.583064	9.616948	9.925858	9.6874695	9.538456	9.344635	9.403983	9.976427	9.506689	8.856585	9.319946	10.271746	9.635773	9.973727	8.62371	10.510864	8.932743	9.036473	9.262064	9.309323	9.507549	9.368	8.663472	9.8020735	9.758076	9.675229	9.780037	9.054014	10.563473	11.154672	9.445006	9.305851	9.130359	9.253349	9.388495	9.402917	8.678902	9.956378	9.732079	9.149313	9.2770405	9.734477	9.284718	9.5441265	10.272485	9.225316	9.128194	9.272869	9.451437	9.7476	9.866282	9.190879	9.614917	10.314902	9.68935	9.960025	9.284223	10.37902	9.914467	9.221916	9.752232	9.248398	9.053721	9.14174	9.090006	8.33358	9.48109	9.581209	9.563334	9.0708	9.649768	8.794737	9.686986	10.403459	10.141141	8.688452	8.767955	8.75321
IMMP2L	10.643101	9.998091	10.5985	11.761495	9.877304	10.258565	10.028316	10.950647	9.166517	10.47192	10.475079	9.66335	10.64872	11.006705	10.303427	9.13966	9.923016	9.938753	9.516879	10.018189	10.398885	9.256511	0.0	8.897149	10.905618	9.7030325	9.943572	9.242247	10.182794	10.820439	9.593068	9.10568	9.70268	9.5154505	9.469554	9.046841	10.053598	10.028684	8.462819	10.3553095	9.244156	10.374709	9.829757	10.459167	11.455943	9.2423115	9.841188	10.087908	10.0740385	9.424012	9.6343975	10.432326	8.876607	0.0	8.51141	11.180192	9.579745	10.071387	9.775611	10.470713	10.501196	8.029085	8.651992	9.896978	9.672523	8.82774	9.016676	9.495447	9.510632	10.6374855	9.362378	10.8861065	9.798244	10.905411	10.596267	9.4797325	9.337188	10.367084	9.962374	9.504236	9.0716505	10.341276	10.25799	9.030198	9.2819395	10.703722	10.009118	9.658978	9.909083	10.359375	10.662858	9.930044	9.442464	9.880186	9.698127	9.638544	9.076175	7.8420196	8.806777	10.50804	9.802773	10.307058	9.852698	10.940902	11.104465	10.468261	9.751098	9.8947315	10.169918	9.975599	9.845618	10.626112	9.069184	9.110545	11.2040825	9.959362	10.075609	10.337996	11.158864	11.280248	9.840422	9.841444	10.512299	9.770059	10.040565	8.14049	10.487559	8.693232	10.961806	10.092509	9.667399	9.921054	10.788603	10.843004	9.805353	9.7455015	10.025392	9.748241	9.863032	9.187877	8.523982	9.100816	11.256202	10.247024	9.042255	10.54624	9.361334	10.4554615	9.884317	8.794853	9.650468	9.54597	8.892736	4.7866206	0.0	8.059872	10.819827	9.659694	9.82701	9.215052	11.126757	10.496008	0.0	8.974505	9.590616	9.653504	9.518101	10.000026	10.193899	8.713562	7.8106236	10.950607	9.364221	9.619409	0.0	8.789537	10.398931	0.0	7.9971576	9.8612995	9.095263	11.485448	7.9429135	8.045572	8.242949	9.785187	10.217384	9.587558	10.171413	10.815951	7.950858	9.222681	9.65964	9.468186	9.288072	7.588696	10.192446	9.252969	9.036392	10.908103	9.616058	9.13852	9.976427	11.580464	10.315128	9.997171	9.601059	9.47844	9.435577	8.17758	8.60669	9.062257	10.619603	9.401065	9.751214	9.296358	10.421868	10.142985	10.27932	9.303015	10.166288	9.258637	9.193941	8.784434	0.0	9.162101	10.748015	9.863175	10.002397	9.18777	10.847823	10.343612	9.786634	9.177907	9.149313	9.614877	9.40563	9.662695	10.05543	8.406819	8.419767	10.8103895	9.3969345	9.668477	9.860455	10.90156	10.354532	9.983147	9.760844	9.999658	9.755821	9.859086	9.100236	8.694066	9.040566	10.866808	9.826476	10.074625	9.397163	9.836955	10.2666025	9.48109	9.472423	10.562381	9.600225	9.608163	10.152648	10.291926	9.051477	9.556817	8.601207	10.495376	9.413564
JMJD1C	10.047586	10.582583	9.515477	9.970261	10.571863	10.1008215	10.254083	9.603776	9.972796	10.143558	9.48199	10.330738	9.277683	9.307875	9.567223	9.373075	10.09058	9.346662	9.627213	8.673883	9.265339	10.0018015	0.0	9.059098	9.625097	9.30194	9.721423	10.338588	9.795546	9.354524	8.8573475	10.256243	9.70268	9.744924	9.7935915	7.857698	9.314219	9.850528	8.893477	9.4852085	9.192481	9.693992	10.287596	9.619392	9.591115	9.476419	9.67632	9.867219	9.374354	9.8331995	7.524958	9.257269	9.593989	10.187972	8.828111	9.43353	9.505663	10.035567	10.912678	9.77842	9.4847355	10.024937	9.945321	10.696055	9.594457	10.088921	9.641881	9.242075	9.025996	10.093827	9.542692	9.670747	10.656403	9.87669	9.965435	8.995113	9.735198	10.688793	10.528742	9.325682	8.199413	9.32265	9.31566	9.444546	9.204065	9.926732	9.577167	9.83624	10.392102	9.54743	9.432704	10.0142765	10.063989	9.589723	10.084954	8.532992	10.121025	9.924666	8.958767	9.729191	9.539523	9.877462	10.502201	9.861616	9.632781	10.087478	10.010316	10.023885	9.804541	9.978264	8.615072	9.586241	10.183214	9.176018	9.910136	9.729175	10.198362	10.480495	9.914396	10.01379	9.820814	10.521311	9.828712	10.355488	8.359896	10.329798	8.682714	9.205001	10.033621	9.933709	9.888132	9.838679	9.89387	9.4839945	9.885436	10.186567	9.702458	10.078985	7.4910126	10.002384	9.522021	8.923373	10.136984	9.634846	9.77128	10.353733	9.553705	9.007854	10.164156	9.279352	8.933564	9.980968	8.786055	10.160905	9.542798	9.096621	8.969467	9.520268	9.434755	10.239516	8.445757	9.022977	10.088659	9.904193	9.313479	9.256165	9.837383	0.0	9.2544	9.965322	8.445757	9.256246	9.117835	10.067276	11.254439	8.789537	9.283461	11.9235115	9.408662	10.14693	10.421141	8.319543	10.39754	9.042839	8.878676	9.863104	9.576273	9.764646	9.569527	9.390914	9.946478	9.562514	9.738616	9.306823	9.834373	8.171158	9.20906	9.925858	9.513664	9.702634	9.370748	9.67936	9.325169	9.868818	9.371827	9.319946	9.868225	9.607098	9.852019	7.7200155	9.984551	9.152291	7.044692	9.39249	9.645018	10.069845	9.454896	9.295808	9.991145	9.8501425	9.467977	9.768208	8.299156	9.970901	8.57287	9.324235	9.429991	9.596386	9.625862	10.114014	9.540227	9.22049	9.786634	10.094272	8.414041	9.577771	9.725711	8.135538	9.284735	9.924879	8.345988	9.444875	9.611006	9.834049	10.1418295	9.829329	9.495098	9.605768	9.67742	9.4366865	9.823205	8.180688	9.934366	10.428591	8.957165	9.992982	9.465885	9.395384	10.303056	9.179483	8.859188	10.28758	9.876316	0.0	9.399699	9.755525	8.211397	9.284214	9.646167	0.0	8.555523	9.532126	9.160851
ARID1B	9.692487	9.75324	9.778184	10.1012535	10.069757	9.878649	9.753348	9.903901	10.335047	9.695038	9.450037	9.694518	9.438132	9.560586	9.789343	9.492741	9.687652	9.411182	9.249301	10.270153	9.313215	9.320134	0.0	9.503791	9.355915	9.697985	9.277483	9.353102	9.572562	9.499134	8.8573475	9.559539	9.840026	9.303553	9.310967	9.294337	9.218518	9.55715	9.557937	9.2376585	9.494043	9.521807	9.842454	9.713574	9.699496	10.060707	9.059134	10.014914	9.586701	9.352944	10.142871	9.404941	9.095954	0.0	9.406075	9.604776	9.772584	9.33215	9.591871	9.255892	9.148684	10.609438	9.5484495	9.101173	9.247322	10.112745	9.136748	8.0043125	9.761854	9.587195	9.440266	9.886135	9.548573	9.450209	8.799847	9.257676	9.921406	9.3681755	9.197311	9.281501	10.283118	9.087696	9.075065	10.028817	7.8453345	9.441898	9.158091	9.268887	9.81207	9.295226	9.401027	9.97601	9.413893	9.37513	9.33965	9.975725	9.428704	8.424885	9.487107	9.1670065	9.787187	9.556051	9.806767	9.846578	9.812704	10.053562	9.672717	9.595521	9.525157	9.51619	10.072161	9.553828	9.3292675	10.005001	9.539594	9.796429	9.530774	9.9784155	9.584029	9.588894	10.259928	9.510336	9.637524	9.55137	10.224601	9.573361	7.6862206	9.793248	9.8962555	9.858061	9.3898945	9.074246	9.72566	9.671842	10.894383	9.406097	9.623104	9.396599	10.116539	9.630829	9.259379	9.576514	9.463517	9.915937	9.045664	8.926754	9.014009	9.161535	10.661288	9.641406	9.319893	9.514761	9.727901	9.195274	8.54473	9.45644	9.0473175	9.580624	9.19669	9.233756	9.680411	9.197447	7.772021	9.344949	9.313479	9.029006	9.2714615	10.584518	9.059048	8.713562	9.590327	9.072143	9.400012	8.95583	10.370417	9.203759	9.32809	10.187412	7.9971576	9.3586235	9.136215	9.901491	10.260143	9.626889	9.713829	8.52444	9.373396	9.631223	9.302629	9.411192	9.531928	9.530848	9.618469	9.192603	9.393184	9.390688	9.1504965	9.336252	9.654344	9.003276	9.525979	8.987494	9.687239	9.284627	9.507528	10.854519	9.401037	9.110785	9.275509	10.1407	9.057391	9.250688	8.622351	9.276116	9.243016	9.802638	9.39022	9.232008	10.199768	9.727737	9.390758	9.191261	9.547042	9.44035	10.155305	9.4399605	9.811068	9.653476	9.341547	9.605551	9.507105	9.212869	9.956378	9.247331	10.148043	9.125296	9.183377	9.820052	9.14982	9.553348	9.554972	9.326408	9.226403	9.539551	9.706543	9.445668	9.714999	10.085411	9.778746	9.430594	9.441876	10.099854	9.481054	9.1082325	9.387902	9.380754	9.481482	9.141349	9.422156	9.343335	9.000814	9.2887335	9.029547	9.563334	9.025634	9.227923	9.973493	9.221971	9.314058	10.141141	9.123638	9.0503	9.090094
WWOX	10.262666	10.880089	9.120172	10.332187	10.069757	9.878649	10.028316	10.485535	7.17403	10.225018	10.214423	9.774483	9.874874	9.767488	9.981784	9.028833	10.540029	9.625425	9.730693	10.157038	10.271127	9.014241	0.0	8.802717	9.756184	9.4169855	10.232205	10.063795	9.942729	9.773531	8.495666	10.040705	10.772162	9.55508	9.618923	9.800616	9.977245	8.7742605	8.736286	9.991572	9.450712	10.072228	9.861293	9.847278	10.042549	10.545748	9.30487	10.834985	9.535305	9.907879	10.359505	10.30453	9.258611	0.0	9.498306	10.013125	9.64693	10.14594	9.681257	10.292837	10.14939	10.346588	8.001964	9.65671	10.028189	10.351734	9.423166	8.63036	9.403869	9.929451	9.280045	10.208345	9.646421	10.358271	9.772425	10.371884	9.401221	9.95241	9.332922	9.8498535	10.195728	10.098107	9.075065	7.4507437	9.2819395	9.797588	9.832873	10.097933	9.816997	10.246989	10.044453	10.157934	9.680639	9.566187	9.816042	10.194358	9.456861	7.6502724	9.610545	9.626801	9.748518	10.066571	9.420065	10.070186	10.056282	10.493777	9.36459	10.680691	9.721978	10.043568	9.500906	10.057469	9.560261	9.238647	9.52872	9.779907	10.066291	10.300057	10.358641	10.07007	10.54922	9.742702	9.689871	9.805847	10.0349455	9.467796	0.0	9.837593	9.986618	9.577978	10.207926	8.922541	10.332758	10.219539	10.697694	10.250644	9.793165	10.04763	10.447478	9.262714	7.940978	9.83673	9.523555	9.699861	9.799817	0.0	10.138027	9.892	10.661288	9.116132	9.48594	9.692624	9.43021	8.824029	11.12647	8.818466	10.728249	9.915418	9.63112	9.341165	10.027958	9.598234	10.573708	8.390976	9.822998	9.334369	9.593949	0.0	9.564857	8.102403	7.961984	10.165874	9.56675	10.199262	9.840386	9.525198	10.046262	0.0	9.21632	9.542225	9.523427	0.0	6.9487643	8.628714	8.878676	10.169468	10.082045	9.593089	9.729792	9.901921	9.531928	9.82	11.195224	9.25126	9.885223	10.167399	10.006269	9.574424	8.984027	9.7676525	9.579206	10.187069	9.325169	10.342318	10.470121	10.950685	9.728658	9.71181	10.094119	10.521494	8.893598	9.651475	10.204871	9.68356	10.024497	9.95448	10.101102	10.070819	10.049037	9.363462	9.652962	9.54821	10.037874	9.072087	8.57287	9.61582	10.103969	9.546699	9.802812	9.506508	9.724419	9.390035	8.788267	9.008293	9.411924	8.903334	9.575391	9.48605	9.519541	8.926363	9.05054	9.500649	9.202597	10.199449	9.890094	10.111723	10.223046	10.211379	9.618997	9.713204	9.979059	9.728583	9.14501	8.694066	9.772688	10.1992445	9.491144	10.077341	9.277056	9.490461	9.407794	8.069413	9.718541	10.562381	9.204635	9.781049	9.58691	9.757989	9.083127	0.0	8.730172	9.200056	9.110666
ZEB2	10.174384	8.585403	9.515477	9.666088	11.841397	8.190186	12.10818	7.2609644	11.6880045	9.783744	9.974568	6.0168467	10.269973	9.491438	9.789343	11.02315	10.142372	6.8355937	11.593997	10.660896	7.0894084	11.729995	0.0	10.117811	10.517339	8.153834	9.548641	5.0042434	10.263431	9.742386	8.011837	11.450226	9.840026	6.839985	11.399586	10.132858	6.5472956	12.201256	10.11058	10.179026	8.419446	9.869885	5.985145	10.261924	9.776762	8.478443	10.561853	8.57071	6.543287	11.751631	10.815585	7.140057	11.704612	7.60918	10.49171	11.184354	7.917426	8.434391	5.738949	8.892962	8.402727	11.024244	9.617073	6.0608854	9.919094	10.159246	11.830572	9.39937	10.048435	9.518126	8.487067	8.3158865	4.658512	8.45227	7.8788915	7.67742	9.577852	0.0	5.9241867	10.177508	10.037173	6.7327724	11.917109	7.4507437	8.358025	9.812522	7.7534585	9.565602	6.10124	10.092643	8.9881525	10.174926	11.232063	6.6293416	11.27826	10.733339	11.848844	9.744292	10.647119	10.356316	8.9331255	9.902171	6.6530523	10.648933	9.505452	9.36252	10.968286	9.7627735	7.2851543	11.591919	10.782133	7.540475	11.705967	10.100835	10.862525	8.793485	9.655545	6.669301	10.501203	9.503529	9.275579	11.859242	6.918985	11.636578	11.134873	12.056672	7.6862206	10.919774	10.428911	7.764852	9.583015	8.0769205	10.234909	9.000112	9.720562	11.237457	7.2163105	11.467867	10.852984	12.12683	10.395598	10.903304	10.098025	8.411917	9.843551	0.0	10.138027	8.665533	8.080773	11.727487	6.4531813	11.252449	10.932747	12.108746	8.54473	10.730869	10.604942	9.018587	9.424704	4.4807715	11.23477	8.834472	0.0	11.454136	8.8548975	7.2815633	11.537478	11.584048	7.27753	11.731205	10.190083	10.366009	8.922487	9.854945	0.0	10.6616335	8.440128	10.9238825	10.577407	5.697986	10.719468	8.319543	12.185276	9.98013	10.528662	0.0	10.084432	6.533172	10.320497	9.08893	7.950858	11.629955	9.110633	7.01611	11.691429	10.669531	7.1512103	11.9514065	9.585718	10.756184	9.564198	9.1950655	0.0	11.452752	8.979514	9.904156	11.466874	6.308863	11.263673	11.017633	11.944248	10.711082	9.84265	8.888016	9.205382	7.958835	10.7371	8.604668	9.5039215	11.261264	7.0532627	11.33856	10.332525	11.90287	10.155305	10.626051	10.268214	8.412284	9.757846	6.947417	10.463583	8.983648	8.788267	11.084156	10.148043	7.401913	11.431407	10.387816	7.592727	11.923766	10.380106	10.553389	8.809544	9.586456	7.210697	10.595311	8.897761	9.728848	11.175968	7.5471387	11.15481	10.636045	11.911288	8.694066	10.708538	10.158637	8.628887	9.353979	6.323878	10.14308	8.797501	9.802614	11.207966	9.563334	7.088994	11.315293	10.907713	7.467054	11.325649	9.556817	10.183691	10.106988	8.061377
DLEU2	9.205638	8.999501	9.87119	7.768553	10.008415	9.759481	10.657822	9.110102	11.412461	9.717731	8.149885	8.738741	8.231406	7.526248	9.120455	10.048911	8.642211	9.518967	10.0139	8.300534	9.089483	10.586295	0.0	9.109279	9.403009	9.132716	8.142322	8.436677	8.66205	7.066142	9.146289	10.077429	8.383347	9.828924	10.478401	8.218885	9.188026	10.959313	9.374485	9.836758	9.679082	8.457901	8.551002	8.197108	7.520969	9.961267	9.30487	8.019091	9.433704	10.16973	9.022381	8.925548	10.789737	10.924443	9.02701	9.677442	9.32873	8.046724	8.435744	8.419867	7.223242	9.610361	10.319383	8.159126	9.227565	8.768978	11.212034	9.448209	9.206243	9.11229	8.516133	8.289498	8.85128	8.006308	6.7123756	6.6844506	9.401221	8.370357	8.665339	10.341644	8.78274	9.160661	11.420836	9.030198	9.891193	8.94186	9.139265	8.784701	9.004273	8.852704	8.091868	10.293768	10.03974	9.533011	10.284424	8.76349	11.021726	10.694571	9.253788	10.090804	9.529783	8.92552	9.311937	9.171459	7.415298	9.831396	10.41523	9.000372	9.94232	10.460633	9.124937	9.470913	10.883177	9.64925	10.271441	9.427135	9.687716	9.201829	9.043511	9.138193	10.561087	9.850956	10.037669	10.232988	8.709445	11.034435	10.002534	9.069587	10.428911	9.199771	8.830126	9.998978	9.35177	7.9079576	10.582289	10.119513	9.841296	10.312612	8.901029	11.08137	10.636441	9.349426	10.1560755	9.470678	8.607523	10.509739	8.555623	7.76364	11.120477	10.640503	9.711362	10.197345	10.128027	11.257531	8.54473	8.841874	9.798283	9.348662	9.09894	8.946845	9.7652	7.245856	10.573708	9.883895	8.662698	9.676784	10.289177	0.0	9.081662	11.469622	8.88524	9.96902	9.400012	8.184854	0.0	9.787906	7.3279877	10.187412	9.21632	9.211518	9.733728	9.901491	11.185585	9.704796	9.158243	9.201042	9.18696	8.716495	8.917779	7.257793	9.531928	10.469906	8.815095	9.651678	10.552856	8.171158	9.065824	10.692047	9.585718	9.850022	9.623317	8.360069	8.840641	9.699086	7.4461536	10.389153	10.093561	9.677743	10.170167	8.417821	10.97976	8.982683	9.036473	8.635314	8.085547	8.138725	9.159588	7.7229404	10.33623	10.149997	9.497216	10.094464	8.649638	11.109279	10.570026	9.256968	10.044785	9.351271	8.987814	8.804608	9.103848	7.5873713	10.245621	9.77972	9.826432	9.635085	10.140841	8.870451	8.990986	10.750203	9.41766	9.704401	9.3252535	8.678725	8.464103	9.614459	7.9826736	10.058841	10.226359	9.449654	10.176467	9.417285	11.155915	9.692324	9.177254	10.091191	9.225427	8.408892	8.655615	8.391219	7.264229	10.480081	9.865602	8.56524	9.383267	10.008115	9.244526	8.928081	10.805636	8.558732	8.645489	9.587548	9.048047
DDX5	8.131993	8.999501	8.9600115	8.631428	8.656956	8.547552	8.861901	7.9134674	9.972796	8.244344	8.612962	9.846552	9.58251	9.036957	9.869425	9.660121	8.864087	9.718805	9.277323	9.542999	9.013631	9.694014	0.0	9.9950695	9.284548	9.828419	8.731281	9.448929	8.872553	9.561842	9.493666	9.069678	9.550869	9.193058	9.159774	7.636342	8.671534	9.127181	9.1435375	9.2376585	9.138886	8.959652	9.367729	9.402045	8.848302	9.613739	9.60929	8.949326	9.560314	9.2201185	9.25643	9.356749	9.18694	9.189208	9.584994	9.579719	9.698512	9.947729	9.664914	9.474841	9.808192	11.024244	9.361091	9.503899	9.585171	8.990898	9.375144	9.242075	9.206243	9.658955	9.925098	9.356624	9.765115	9.658518	9.971884	10.256497	9.521344	9.3681755	9.585105	9.766265	9.0716505	9.244073	9.614797	0.0	9.557171	9.498402	9.6719055	9.260744	9.474418	9.353252	9.887523	9.284517	9.413893	9.5947695	9.145813	9.054486	9.241762	8.299736	9.63158	9.397248	9.579414	9.192044	9.544055	9.242112	10.143688	9.416886	9.45583	9.443726	9.508969	9.616015	8.719152	9.021085	9.777799	9.465071	9.330105	9.465524	8.571598	9.242403	8.504186	9.335878	9.489384	9.143178	8.94138	8.843792	8.395412	9.372012	0.0	9.16759	8.914607	9.060469	8.964275	9.558908	8.353976	9.691694	9.2914715	9.313129	9.182966	9.367018	8.936579	9.244366	6.946837	9.898065	8.665329	9.829479	9.502802	9.473306	9.139307	10.774868	9.884317	10.66039	9.438702	9.504206	9.200274	9.6420765	0.0	9.680705	9.605868	9.885823	8.943778	9.981801	9.029339	10.239022	7.772021	9.914236	9.356482	9.566447	9.633626	10.584518	8.977522	9.73929	9.7652	9.470045	9.709083	9.938273	6.6829963	7.2110806	10.363159	9.603068	10.108285	9.272172	9.438657	8.319543	9.523962	9.042839	9.770346	9.744592	9.051036	9.519477	9.666816	9.873808	9.531928	9.643709	9.554422	9.993433	9.400079	8.584944	9.362736	9.430233	9.182968	9.7676525	9.586653	9.522187	10.101839	9.506689	10.08781	9.582604	9.272912	9.292851	9.369907	9.359211	9.350623	9.769978	10.035099	9.904697	9.365001	9.720271	9.235186	10.053585	9.854964	9.717482	9.546366	9.333939	9.369508	9.640948	8.57287	9.668542	9.201325	9.858483	9.489183	10.209917	9.780936	10.578422	9.594222	10.254598	8.82802	10.2525215	10.184396	9.284718	9.598221	9.902876	10.117288	9.99071	10.0846615	9.342862	9.086624	9.06615	10.050964	9.549626	9.537227	9.590564	9.0813675	9.338929	9.817062	9.1082325	10.085249	8.8990135	10.138281	9.452994	9.866455	9.942971	10.685458	10.387038	9.979303	10.562381	9.929347	10.072785	9.47159	9.006244	9.898265	0.0	10.256879	9.4297	10.2411585
AKAP13	9.319784	9.320866	9.194042	7.3332095	10.571863	8.518484	9.941088	8.821827	10.335047	8.626562	8.9251795	8.403643	8.721871	7.1154976	9.907859	10.03464	9.98106	8.178883	9.724253	10.362339	8.34337	10.212861	0.0	9.017658	9.307232	9.295271	8.670699	8.370446	8.531684	6.823472	9.77342	9.89401	9.9654255	8.582791	10.021692	9.999716	8.379354	9.92445	9.244294	9.070842	9.365782	8.94678	8.455051	8.415156	6.6983237	9.2423115	9.33284	10.235769	8.371302	9.63777	10.63349	8.43991	9.989026	11.187353	9.20178	9.156862	9.472711	10.047898	9.002072	9.279819	8.469961	8.029085	12.460689	9.766398	12.462813	12.081904	11.540659	10.494448	10.509643	9.40442	10.610722	9.631598	8.377161	9.630538	9.677172	10.919028	11.430635	9.95241	8.90886	11.526352	12.101716	9.043808	11.005975	11.028127	10.318225	9.498402	10.089773	9.354963	8.370958	8.72106	7.05316	10.146494	10.260703	8.945154	10.115007	10.313186	10.294874	9.086303	9.309237	9.055254	9.615932	8.987967	8.307785	9.000841	6.937982	10.275761	9.672717	9.660534	8.541511	9.773968	9.920307	8.573631	10.02208	9.298671	9.426984	9.2290535	9.552529	8.773833	8.2605	7.0286613	10.106437	10.330507	8.662918	10.358281	10.418328	10.449817	10.265334	9.323129	9.160298	9.775945	9.402752	9.751315	8.931531	6.703855	10.085176	9.975259	8.855075	10.134464	9.986894	10.288653	10.636441	9.258804	8.233612	9.51952	9.251524	7.552978	7.5594525	6.471976	10.831115	9.057346	8.682992	9.759236	10.240041	10.0078	8.54473	9.45644	8.887174	9.504777	8.616172	8.217477	9.391295	6.5505977	10.936067	9.663459	9.626195	8.227329	9.716653	10.584518	8.333662	9.766227	9.096328	7.6173935	9.260953	9.938273	8.258568	8.206204	6.602174	0.0	11.162054	9.479301	11.387074	10.900737	10.844713	9.042839	9.462617	9.52248	9.258035	8.362121	8.917779	7.0752344	11.852296	9.929295	9.977145	8.451491	9.729699	10.489077	8.619527	10.098006	9.086924	9.172889	9.478739	9.822051	9.103151	8.508672	6.6415744	9.582604	10.39997	9.160969	10.123109	10.758384	10.476537	9.711943	9.357852	9.830459	9.241034	7.5134835	9.097921	6.821621	9.893397	10.071641	9.045093	9.619072	9.686268	10.093268	9.570975	9.099477	8.832806	9.536943	8.75406	8.647102	8.836903	6.778175	9.109542	9.756096	7.831191	8.397641	9.624486	10.20962	8.409033	9.988945	9.003325	8.657884	9.257546	9.402355	8.741168	9.044816	7.582265	10.223392	9.686931	8.865722	9.658817	10.15171	10.250033	9.429638	9.338053	9.168105	9.454077	8.8182745	8.355491	8.330006	6.6944656	9.939971	9.619978	0.0	8.648658	9.660259	10.035716	8.74301	9.603153	9.556817	9.059626	8.860858	9.048047
N4BP2L2	9.582442	8.585403	9.264315	9.3976345	9.733076	9.150304	9.615724	9.363863	9.166517	8.626562	9.337421	9.261448	9.333173	9.529402	9.184472	9.326975	9.288602	9.42363	9.357624	9.752191	9.326156	8.980884	0.0	9.619115	9.284548	9.84221	9.44888	9.594649	9.3585	9.477888	9.855791	9.520063	10.080792	9.580909	9.659694	10.254745	9.305891	9.410513	9.775574	9.427188	9.892478	9.500573	9.699725	9.316783	9.456381	9.2423115	9.092238	9.333932	9.709368	9.62615	9.577887	9.422155	9.015488	9.603628	9.686507	9.087446	9.811173	8.982305	9.305978	9.382834	9.312122	9.02632	8.946784	9.041851	9.008884	9.540195	8.623273	8.93452	9.36645	8.891751	9.651486	9.232832	9.631793	9.350821	9.110451	9.257676	9.462532	0.0	9.112293	9.617068	9.36661	9.34063	8.616635	9.444546	8.620326	9.383091	9.176674	9.193336	9.56506	9.3768425	9.424783	9.305243	9.229454	9.51151	9.481195	9.510607	9.255186	9.230439	9.375159	9.170841	9.692142	9.410743	9.598988	9.211137	9.360705	9.36252	9.104207	9.393613	9.495887	9.631797	9.481305	9.632561	9.3292675	9.727765	9.252922	9.628189	9.299581	9.686556	9.3284235	9.363457	9.091473	9.030492	9.566992	9.409703	9.707721	9.326279	9.680958	9.427044	9.229222	9.759869	9.327982	9.921054	9.421206	9.4839945	9.200473	8.930491	9.688883	9.479105	9.767561	9.206954	9.936568	9.606223	9.581193	9.88272	9.021636	8.926754	9.80133	9.159577	9.399501	9.828813	9.300205	9.3594675	9.565374	9.216932	8.54473	8.974863	8.707008	9.520268	9.65633	9.701801	9.33693	9.197447	9.767062	9.526134	10.245285	9.397383	9.670686	10.000026	9.55305	9.297379	9.921149	8.0748205	9.77871	9.078449	8.993648	9.203759	9.25395	8.604922	9.730165	9.098822	9.024313	0.0	9.261319	8.628714	8.878676	9.615466	9.460501	9.366401	9.33415	9.354279	7.950858	9.039786	9.197068	9.354133	9.553817	8.584944	9.49884	9.030971	9.357771	9.038831	9.5413885	9.324009	9.325169	8.870361	9.586329	8.998582	9.094881	9.337176	9.563287	9.359211	9.072792	9.107976	9.357852	9.775461	9.047595	9.905621	8.985661	9.301839	8.968762	9.395982	9.180711	9.361756	9.526009	9.272878	8.57287	9.18037	9.376132	9.571755	9.354352	9.34691	9.490254	9.168375	8.788267	9.42263	9.149313	9.361943	9.48661	9.132971	9.4323	9.404693	8.954513	9.10439	9.28047	9.088821	9.422039	8.967562	9.303419	9.093298	9.054677	9.467613	9.284377	9.539104	9.1302395	9.692324	9.327873	8.937927	9.473704	9.4105425	9.404348	9.196732	9.103613	9.066726	9.259751	8.56524	9.301094	9.427305	8.974927	9.323419	9.114098	0.0	9.327655	8.791748	9.446306
TBC1D5	9.097768	9.905076	9.120172	9.625908	10.528823	9.393834	10.337273	9.868759	11.334489	9.241963	9.230098	9.879473	8.753507	8.743126	10.086021	10.247586	8.822358	9.463213	10.119613	9.35063	9.547671	9.843782	0.0	9.473459	8.945955	9.598574	9.127468	9.729931	8.481197	8.822095	10.20909	9.983804	9.1888485	9.521179	10.066974	9.5695715	9.432554	9.850528	9.619258	8.793112	9.520479	9.299742	9.829757	8.842756	8.992669	9.613739	9.67632	8.738797	9.499355	10.188945	9.104689	9.377799	10.094635	0.0	9.320231	9.604776	9.64035	8.863083	9.102577	8.721865	8.6268	9.02632	9.918382	9.01125	9.211561	8.707721	9.375144	7.8673706	9.118933	8.950127	9.000434	9.06839	9.682356	8.545121	8.004021	8.260032	9.63223	9.3681755	9.067828	9.633812	8.70047	9.263336	7.620306	7.4507437	9.204065	8.799209	9.382792	9.258201	9.852621	8.7745495	8.945618	9.9499235	9.935362	9.453372	9.986659	9.193454	9.880652	7.4290767	9.26505	9.112212	9.371558	9.4692545	9.954847	9.130658	9.296675	10.415831	10.1741705	9.418886	9.665407	10.228009	9.441284	9.836502	10.197008	9.283897	9.582287	9.530613	9.402048	9.656845	9.274671	9.212287	10.475897	10.110566	9.7185335	10.37518	9.495002	10.109907	9.680958	9.793248	9.564073	9.7176895	9.366861	9.998978	8.552716	9.159645	10.275535	10.049188	9.484049	9.9963875	9.460772	9.923853	8.93804	9.499451	9.335383	9.335363	9.089252	9.033458	0.0	8.738182	10.661288	9.471706	9.526042	9.768086	9.820905	9.609696	0.0	9.544674	9.322478	9.527952	9.332895	9.731719	8.33916	8.784777	11.22544	10.14497	9.438821	9.629845	10.168123	9.001433	9.476093	9.918064	9.883714	9.072143	9.687522	9.136061	9.670658	9.525198	8.740829	10.60214	9.730165	9.257245	9.583888	0.0	8.939979	9.264841	9.770346	9.370694	9.241876	9.854891	8.8669615	9.081719	10.268114	10.090029	9.140024	9.270293	10.085286	8.584944	9.659156	9.96825	9.182968	9.324641	9.680109	8.736744	8.840641	7.2915506	8.810603	10.803921	9.800128	9.283821	9.54436	9.573033	9.951608	9.488192	9.62052	9.413832	8.99504	9.405815	8.842593	8.625499	10.049037	9.712326	9.229046	9.310826	9.054014	9.870165	0.0	9.61582	8.94804	9.40159	9.288583	9.888293	8.509087	8.868707	9.372141	9.924512	9.411924	9.390755	10.090315	9.547366	9.537746	9.763305	9.41766	9.241655	9.451821	9.050411	9.677092	9.187922	9.037957	10.085411	9.839706	9.584307	9.80265	9.523444	9.758235	9.1082325	9.426578	9.476375	9.291062	9.186079	9.816163	8.612998	8.693688	9.066726	9.918397	9.563334	9.355457	10.033822	9.558933	9.461388	9.967735	0.0	9.4324665	9.269482	9.363013
ZFAND3	9.605133	9.391148	9.264315	9.427692	9.806992	9.545623	10.390181	9.601689	9.972796	10.021187	8.389391	9.13991	8.44021	8.5281105	9.120455	9.326975	8.94409	9.091271	9.648302	8.792249	8.844394	9.868314	0.0	9.394718	8.767698	9.4169855	9.082305	9.238126	8.994559	8.78529	8.495666	9.809213	8.704411	9.303553	9.791434	9.5695715	9.178021	10.15689	9.510173	9.324981	9.541285	8.911253	9.23439	8.793113	8.543393	9.476419	9.217549	9.40707	9.300413	9.845779	9.457756	8.898613	10.155981	9.189208	9.715618	9.239184	9.404458	8.824692	9.459158	9.06255	8.84796	9.02632	9.650198	9.529618	9.606745	9.608818	10.091562	10.125505	9.206243	9.581052	9.192727	8.691115	9.418253	9.003499	8.366673	9.4797325	9.63223	0.0	9.59906	9.522334	9.0716505	9.169831	9.52181	10.613319	9.355824	8.737948	9.12019	8.923805	9.399757	8.749625	8.817352	9.48857	9.733176	9.305677	9.64315	9.486393	10.155795	10.046536	9.862637	9.201163	9.554812	9.252741	9.56843	9.4421015	9.074665	9.831396	9.780465	9.341697	9.511409	9.9723215	9.666277	9.248056	10.141024	10.005001	9.571732	9.676593	9.200843	9.772184	9.172561	8.908309	9.514011	9.995197	9.608246	10.117219	9.72178	10.667178	10.265334	10.47531	9.667034	9.741275	8.750346	9.751315	9.110355	8.840079	9.200473	9.897336	9.570138	9.675295	9.600307	10.270634	10.106329	10.089019	9.66355	9.538603	9.137964	9.547205	9.254588	8.590485	9.53681	10.114831	8.958898	9.698809	9.227709	10.29931	10.127115	9.99447	10.083394	9.512544	8.641643	8.969342	9.590327	8.300039	0.0	9.675319	8.913667	8.810686	9.64635	0.0	8.645057	10.3506365	9.33693	9.136156	9.160194	9.008194	8.258568	7.2110806	8.640592	8.604922	8.731863	9.226922	9.492219	9.317283	8.939979	10.100309	9.39233	9.008747	9.050059	9.313775	8.950688	8.675255	7.950858	9.863021	9.317725	9.1760235	9.877421	9.390688	8.889642	9.957768	9.654344	9.513399	9.353392	8.519367	10.101839	9.606092	8.780122	9.319946	9.490176	9.026673	9.563287	9.359211	10.224088	9.692067	10.035099	9.308383	8.691057	9.474428	9.052203	8.776944	9.6606865	9.727737	9.362146	9.621892	9.723698	9.998011	9.570975	9.988388	9.592321	9.437686	8.809286	9.132899	8.809995	8.442149	8.374316	9.495775	8.82802	9.11382	9.499373	9.284718	8.761302	10.165659	9.05054	8.199791	9.059727	9.199473	9.08021	8.933144	9.039881	9.288883	9.588874	9.543763	9.720912	9.748927	9.984502	10.428591	9.845855	9.216386	9.414001	8.52686	8.89885	8.47843	8.16237	8.804229	9.632673	0.0	8.896501	9.440179	8.974927	8.72386	9.806442	10.877596	9.553605	8.860858	8.97138
DDX17	9.535961	9.856218	8.9600115	9.538096	9.655168	9.48681	9.01413	9.494435	9.166517	9.144833	9.429621	9.350242	9.206322	9.023207	9.304568	9.126264	9.091903	9.127954	8.852196	9.425806	9.430234	8.814124	10.495856	9.213892	9.3645935	9.441351	9.00307	9.286818	8.911204	8.860217	9.00904	8.4677305	8.704411	8.940052	8.859767	8.953913	8.970268	9.127181	9.079523	9.019409	9.212076	9.189327	9.224724	9.155896	9.02108	9.154998	8.918549	8.91964	9.110292	8.731017	8.935091	9.18533	8.820874	10.187972	8.995707	9.206817	9.270269	9.443016	9.361121	9.378408	9.342412	0.0	9.145716	9.000903	9.406917	8.768978	8.952673	9.296434	9.025996	9.397443	9.394039	9.320878	9.443602	9.187587	8.71599	8.673892	8.7856865	8.370357	8.869103	8.93935	9.418999	9.262765	7.940767	10.44351	8.495128	9.071669	9.081266	9.425993	9.788853	9.492153	9.229327	9.593398	9.25941	9.3815	9.113033	9.118908	8.909605	9.297444	9.226397	9.252739	9.528968	9.778395	9.762851	9.779538	9.562898	9.790799	9.476484	9.8017235	9.53718	9.362774	9.613232	9.727749	9.098877	9.853154	9.438648	9.675601	9.261181	9.160081	9.395435	9.215174	9.412871	8.852518	9.331999	8.937113	9.091499	8.478221	9.266506	9.229413	9.34555	9.420352	9.520865	10.072908	9.558519	9.127701	9.404508	9.1344595	9.406782	9.182348	9.600307	8.387163	8.93804	9.635333	9.493848	9.394168	9.365002	9.684533	9.139307	9.081062	9.078107	8.473738	9.204603	8.92552	9.085002	8.9841585	8.54473	9.208898	9.442592	9.63144	9.435666	9.593727	9.391295	9.16531	9.352576	8.974505	9.590616	9.402977	9.027047	9.001433	9.468244	8.537132	9.494241	9.566129	9.289858	9.21838	8.672427	8.789537	8.884549	10.60214	8.994331	9.115471	8.662534	9.317283	7.9429135	9.457192	9.462617	9.370694	9.542645	9.673606	9.442242	9.20365	8.94794	9.098571	9.125403	9.257079	9.008679	8.584944	9.42937	8.9273405	9.228694	9.2658415	9.549032	9.757552	8.5195	9.699086	9.520965	9.319946	9.868225	9.758191	9.420087	8.417821	9.24582	9.429381	9.62052	9.626204	9.585714	9.507549	9.543477	9.342493	9.536667	9.143626	9.37079	9.018716	9.024323	8.832082	8.57287	9.414462	9.694879	9.52515	9.322975	9.27904	9.231007	9.074488	9.594222	9.067075	6.837512	9.006219	8.943847	8.963367	9.222255	9.051647	9.265891	9.463707	9.137122	9.4667015	9.524813	9.599905	9.586118	9.49121	9.38193	9.448792	9.163743	9.07455	9.174105	9.429638	9.387902	9.685197	9.376957	9.296857	9.415059	9.403997	8.975173	8.069413	9.104369	0.0	9.111272	8.954045	9.346244	9.427462	9.174112	9.556817	9.184931	9.12712	9.110666
LINC-PINT	9.582442	9.169113	9.571985	9.886166	9.293109	9.092305	9.291476	9.477466	8.169026	9.040687	9.321927	9.6271925	9.116724	8.049783	9.567223	8.652589	10.05499	9.217138	9.0741415	9.298244	9.371851	8.374696	0.0	8.874114	9.551003	9.540547	8.794875	9.470167	8.892008	8.374694	9.271607	8.574354	9.550869	8.908345	8.946321	9.368222	9.175282	8.691992	9.35659	8.6312275	9.761186	8.959652	9.210102	8.701903	8.607252	9.739117	7.3395367	9.575173	9.119046	8.830567	9.457756	9.056644	8.355524	10.187972	9.08765	9.579719	9.4984045	10.618891	10.749176	9.672149	9.709078	9.02632	11.189588	10.278232	11.271824	10.429679	9.901227	10.471005	10.326913	10.403355	11.364734	10.152498	9.758397	10.055679	10.145457	10.371884	9.126036	9.95241	9.986463	10.069517	9.004663	9.747031	9.614797	9.444546	9.940052	10.524866	10.766122	9.4083	9.683091	9.009215	8.603823	9.811908	9.307994	9.33276	9.55365	9.1144	8.832901	10.451459	9.237873	9.507515	10.130568	9.301931	9.242944	9.242112	8.89758	9.983241	8.421062	9.712559	9.13787	9.275054	8.784589	9.325293	8.485564	8.988293	8.993	9.467818	9.8848715	9.531476	9.395435	9.51626	9.304103	9.173821	9.650405	9.176936	8.666481	8.695246	8.682714	8.882145	9.606143	10.055359	9.556706	7.756328	9.0125065	8.534947	9.559014	7.000245	9.067811	9.195871	8.486997	8.4841795	9.744133	8.800256	9.636618	9.88272	9.153843	10.224553	9.361334	8.278542	9.884317	8.560962	8.8903265	9.012498	8.822498	7.4784575	8.54473	8.560781	8.799902	9.843345	8.845821	9.07166	9.33693	8.133389	8.768717	8.419461	8.970135	8.687741	8.9623785	0.0	8.917294	7.340538	8.545016	8.700962	9.211453	9.790626	8.672427	9.525198	8.519244	12.993706	10.215107	9.257245	11.160997	10.316152	6.9487643	7.051022	8.073619	10.44755	9.131719	9.231052	8.438525	8.648173	8.94794	8.433539	9.597434	8.666648	9.069776	7.588696	8.989397	8.033726	9.086924	9.538456	9.446363	9.199554	9.517532	8.286939	8.490808	10.581663	7.850577	9.397028	9.481075	8.963976	8.747701	8.932743	9.62052	10.020522	9.6853075	9.296358	8.915899	8.717267	9.470416	8.769702	9.108479	8.993536	8.649638	8.735161	10.155305	8.972439	9.650195	9.807465	8.910763	8.993554	8.8892565	8.627084	9.109542	8.011092	10.148043	8.695807	9.020056	9.132971	8.918573	7.7924137	8.268232	8.752813	9.137122	9.746414	9.520081	9.207253	9.318396	9.650941	8.086426	9.122638	9.066984	8.790404	8.273885	9.429638	8.7130785	9.70789	9.515967	8.988114	9.241392	8.892455	8.090703	9.650791	8.12507	10.147661	8.728882	8.848871	8.412396	9.094772	8.730228	8.558732	8.246103	9.108295	8.960088
RABGAP1L	9.500091	9.75324	9.331322	8.154809	10.069757	9.425496	10.098128	9.45799	9.750643	9.144833	8.431711	9.020363	8.608809	7.3217773	10.052106	9.361687	8.129184	8.842957	9.270538	8.403312	8.981582	9.463886	0.0	10.611249	8.318468	10.297463	8.435562	9.062815	8.781606	7.2428412	10.145015	9.069678	7.9697485	9.146872	9.317977	8.049565	8.8817005	9.602893	11.072049	8.2400465	10.801897	8.517564	9.393842	8.651721	7.2599864	9.797942	9.740374	8.72742	8.992731	9.128372	9.022381	8.847886	10.229167	9.189208	10.969618	8.393096	10.675289	8.785253	9.036358	8.926695	7.785823	12.023897	9.400559	8.972503	8.665505	9.430724	9.077961	8.790441	10.365357	9.129233	10.14573	8.416863	9.073227	8.31837	7.293726	10.67124	9.199907	10.367084	8.555123	8.79464	9.004663	8.83637	8.202823	8.446614	9.891193	8.536821	9.697869	8.971367	9.371013	9.083405	7.5049887	10.881802	9.8656645	9.224499	9.333554	9.054486	9.811465	8.745974	10.994296	8.709954	10.653645	8.969583	9.308725	9.211137	7.610079	11.184069	10.211614	9.217569	9.347205	9.631643	9.124937	9.447918	9.633099	10.753966	9.199074	10.557369	8.790456	9.498355	9.375146	7.6545606	10.849344	9.580631	9.055793	9.375515	9.03632	9.750021	7.6862206	11.059084	9.24262	10.56651	9.097993	9.074246	9.023712	7.7572327	11.174927	9.33694	9.463694	9.473564	8.827188	10.205732	9.259379	11.501911	9.400872	10.403542	8.860683	9.979664	9.361334	7.412132	9.983751	9.51604	8.566963	9.224524	9.4766865	9.90481	0.0	11.298731	8.607719	10.891031	8.550456	9.137707	8.445757	6.9248047	9.767062	9.577595	7.7330446	8.916169	9.55568	0.0	8.94112	9.869205	11.442132	8.520851	10.35403	8.71244	9.478266	10.902504	7.3122764	9.603068	9.21632	8.958229	9.009694	0.0	9.523962	10.456166	7.881738	9.900538	8.682676	8.756478	8.693108	7.252665	9.946478	9.643709	8.851086	8.803601	9.701602	9.1686535	9.060206	9.754773	10.293527	8.589175	10.214895	8.8685	10.101839	8.700821	7.6660566	11.668628	10.093561	8.630478	9.684933	8.524435	10.196232	10.874312	7.044692	10.544388	9.1371975	9.136164	9.218725	8.350545	10.78091	10.067609	9.501158	9.570761	9.167021	10.187865	9.570975	10.783728	9.481912	10.421882	8.875666	9.434598	9.147491	7.6698537	9.109542	9.452334	9.634014	9.147975	9.486	9.547366	9.18131	9.581325	10.537535	8.690226	10.152504	9.02323	9.112	9.023162	7.896117	10.902506	9.914481	9.083241	9.163743	9.008586	9.839937	7.1160536	10.816232	8.838601	10.120959	8.422842	8.929055	8.420879	6.8479757	10.28758	9.32378	0.0	8.707041	9.3010235	8.412396	8.940742	10.0501175	8.558732	10.299072	8.668655	9.815595
RERE	9.570962	9.583524	9.571985	9.809965	8.945812	9.311499	9.734473	9.550682	9.750643	8.848433	8.890586	9.88128	8.820753	9.181061	9.361064	9.099092	9.225969	9.116317	9.436117	9.27132	9.035501	8.826696	0.0	8.261399	9.0356245	8.839203	8.814954	9.858984	8.862726	9.508929	8.8573475	8.975532	8.704411	9.28122	9.505961	9.046841	9.037707	9.247269	8.394305	8.698176	8.885884	8.739572	9.545199	8.560706	9.187567	8.61558	7.5447993	9.903058	8.98591	9.363481	10.103378	8.931254	8.894715	9.189208	7.9503593	8.748301	8.598699	9.364436	9.367868	9.06255	9.791717	9.610361	9.098495	9.135078	9.8791275	9.468145	8.703245	9.126797	8.2908745	9.11229	8.299184	8.965655	9.392451	8.660301	9.255943	8.995113	9.63223	9.3681755	8.780033	9.392797	9.5183935	8.709625	8.616635	9.030198	9.557171	9.144293	8.869144	9.02822	9.91981	8.78532	9.1589	9.782646	9.154385	9.134203	9.441021	9.454651	8.946481	9.230439	8.601769	8.920508	8.726939	9.12838	9.977272	9.23443	9.345508	9.5198345	9.218971	9.732855	9.414798	9.68081	9.336088	9.365545	8.9762535	8.913482	9.317524	8.967311	9.370328	10.22105	9.037068	9.84309	9.800937	9.522292	9.680859	9.713267	9.486793	9.004912	10.487559	9.007421	9.7816105	8.9310875	9.28696	9.336835	9.192088	9.3261175	9.784618	9.514468	9.311285	9.405356	9.747684	9.088518	8.523982	8.969821	9.815376	9.2394905	8.895099	9.473306	8.876784	8.9726	8.401635	8.932062	8.967244	9.486442	9.4766865	9.128277	9.542798	8.695369	9.605868	8.820094	8.562174	9.534609	9.494241	8.882511	7.772021	9.120449	8.271492	9.099608	9.7158985	10.000026	9.000986	8.713562	8.637884	7.9378514	8.793868	9.028618	9.840386	10.78709	8.921265	10.9238825	9.730165	9.4401865	9.940546	11.123022	9.523962	8.045572	9.318442	8.938498	8.982051	9.808098	8.73149	9.169366	8.94794	9.127089	10.0716915	9.092934	9.471649	9.75278	9.164962	8.990407	8.6892185	9.073531	9.177181	9.013223	8.5195	8.700821	8.94005	10.16694	9.094881	9.438309	9.618622	9.924096	9.259345	8.049415	8.622351	8.649777	9.130253	9.405815	9.25953	9.020608	9.552765	9.303015	9.216313	9.225034	10.081776	8.891116	0.0	8.7861805	9.416714	8.924304	8.807668	9.833426	8.667372	8.9571295	9.594222	8.883017	8.414041	9.302534	9.441344	9.820052	9.028096	8.740359	8.740853	9.10439	8.798998	9.184003	9.655681	9.3959875	9.259848	9.686087	9.112287	9.131248	9.4393015	9.6657715	8.7599	9.692324	8.419114	9.366562	8.913904	8.6331415	9.704182	8.560667	8.763335	8.069413	8.888475	8.56524	8.904199	9.608163	9.614356	8.960837	9.287134	8.558732	8.1874075	8.446854	8.842015
CD36	7.469424	11.264053	12.439764	11.381843	8.808601	12.607426	10.621141	6.120995	0.0	12.952213	8.04222	11.447646	9.634406	11.317008	6.9917374	8.340865	7.440474	11.594215	9.863316	8.070004	7.00932	9.927875	0.0	8.688525	12.549319	8.81143	6.868795	11.13137	8.519227	11.803472	7.6913056	7.022279	6.3962502	11.7910595	9.366112	8.854585	6.2640295	9.247269	6.9510574	11.731546	8.148241	6.5379343	10.773687	7.069288	11.6652975	0.0	8.721047	5.367081	9.699396	9.046466	5.9555774	4.6552453	7.6643453	0.0	6.3107276	12.091786	5.5422053	8.469739	10.610981	9.084452	10.884034	9.02632	8.001964	9.7446	9.166615	9.137465	7.585321	10.422945	8.64351	12.000324	8.457404	7.7865767	11.230184	9.434112	10.573228	6.6844506	8.3394165	0.0	10.912207	7.8142986	7.786011	7.166982	7.620306	9.444546	9.034447	12.444882	7.7534585	8.452708	10.9478	9.020981	11.862731	9.252859	8.949141	11.179871	11.5371065	9.227243	9.635823	9.592476	8.674519	12.331704	8.757863	7.5322576	11.063441	9.77425	12.153924	8.910814	8.56302	8.131032	10.99951	9.572908	9.1746025	7.180315	9.37852	8.241034	12.250852	8.566139	8.272138	11.594123	10.009607	11.894938	8.989786	9.879123	11.725429	12.173673	9.597675	11.130697	10.487559	8.905058	12.857321	8.442738	7.93892	11.335161	9.732506	12.10718	7.9283195	8.163897	12.161263	11.741806	7.4910126	9.865021	8.93804	8.082457	12.855445	7.9809566	6.5240045	10.683656	7.5594525	11.753188	8.080773	8.560962	11.905147	11.465115	9.307014	10.115502	8.54473	6.7057724	12.063785	5.181642	5.691311	10.846282	9.543084	11.147664	7.772021	7.749535	4.339878	10.820868	9.805833	0.0	4.640303	10.502529	5.6630163	11.708491	6.0707707	7.882234	12.026784	9.203759	11.679941	0.0	8.731863	12.133769	10.568059	0.0	10.844713	7.463337	11.698044	4.671384	6.1496105	11.29181	8.185568	11.346922	7.950858	7.5888767	7.3748074	9.849533	9.330197	8.171158	5.4869466	9.384007	7.4047513	12.311812	7.8978148	8.545464	11.763906	11.189821	12.2549925	8.322202	8.4334545	12.35799	11.972651	7.88918	9.424513	8.932743	12.203954	8.83837	9.734049	9.691736	10.217514	12.057722	9.774883	8.532899	12.207371	11.945171	9.929921	10.198292	10.570026	9.891913	12.707053	9.55252	7.828547	10.887532	9.900545	11.275026	0.0	8.5398855	6.837512	11.261062	9.956114	8.771135	7.3739777	8.468043	8.740853	11.557299	8.734053	8.626031	10.754838	10.784165	11.399941	9.080148	9.039908	11.100009	11.158467	9.095884	10.077907	8.694066	8.896464	12.308219	8.933881	7.6577935	11.332927	8.974749	11.308099	8.483108	8.445964	8.56524	11.453585	10.223372	8.695433	7.0635943	8.560728	8.558732	8.459573	12.333764	8.221272
ARL15	9.190713	10.16786	12.528105	7.5825896	9.293109	11.533318	10.208515	8.519829	8.169026	9.671983	8.578603	10.734207	7.7188888	6.381944	9.304568	8.970055	8.642211	11.902405	9.715786	8.970208	7.982275	9.534561	10.495856	9.473459	8.446597	9.247707	7.9808035	10.46739	8.42888	6.6380486	8.273939	9.208593	8.383347	12.175241	9.55425	9.216462	7.6383915	9.358125	9.263627	7.7654743	9.422954	8.477212	10.738457	8.540791	6.900927	10.323516	9.124601	9.124359	11.8675995	9.960493	9.25643	7.9795895	9.286311	9.925185	9.87033	8.364037	9.707982	8.923606	11.023653	7.570932	6.8232393	9.02632	9.361091	12.127937	9.861288	9.352838	8.919574	9.0015	9.247993	9.178899	9.362378	8.987708	10.667203	8.741027	6.5771265	6.6844506	10.046813	9.3681755	11.653895	9.633812	8.860569	7.6484885	8.616635	7.4507437	9.557171	9.751837	8.822703	8.957082	11.797217	8.505365	6.4378414	9.461128	9.522875	12.477618	10.317964	9.514033	9.752109	9.230439	9.624602	8.565927	9.550804	8.779653	11.030678	8.954836	7.057765	9.615923	9.821407	9.341697	12.838779	10.064012	9.666277	8.412806	9.682961	9.614247	9.841496	9.625109	8.80173	11.013307	8.646416	6.990427	9.359512	10.012255	11.716392	10.085692	9.971645	9.501108	7.6862206	9.952032	8.963975	9.659462	8.717473	11.422591	8.82026	6.825409	9.069462	9.59566	12.736844	10.465588	10.020413	9.699785	8.523982	10.089019	8.665329	9.6913595	8.467158	12.433061	6.5670805	6.557739	7.667511	9.863541	12.327673	10.168669	9.669079	9.360067	0.0	9.768827	8.385942	9.573216	7.8853917	10.432012	8.224053	6.0301247	8.768717	9.15474	7.445044	11.699528	9.598048	9.001433	7.381961	9.099776	9.680411	7.204803	9.040573	8.71244	10.370417	9.203759	6.3562217	0.0	9.408662	11.198014	10.168224	10.316152	9.938509	9.849021	8.394475	9.008747	8.510195	10.275285	8.495395	6.2311435	7.950858	9.530848	8.953963	11.855364	9.839033	8.90612	7.79911	10.0195465	9.273015	9.204543	9.387897	8.598549	9.687239	7.704284	6.4452896	9.457245	9.823186	11.881893	10.329281	9.962531	9.424513	9.544698	8.039218	9.422281	8.802798	10.155924	9.088893	6.213462	8.968762	9.835991	11.71295	10.425842	9.461004	9.768874	8.57287	9.570365	8.47114	9.38646	8.261043	10.442043	7.8922963	6.479317	8.374316	9.3613205	9.411924	12.252289	9.6541395	8.963367	7.800943	9.662142	9.34377	8.84188	9.068534	8.7378645	10.144906	7.7640047	6.197409	9.182145	9.67742	12.160096	9.959426	9.49963	9.658818	8.694066	9.40737	9.168105	9.213801	7.88098	10.304976	8.360937	5.4145713	8.804229	9.308037	0.0	11.887551	9.499195	8.841938	7.5787096	8.986015	0.0	8.77072	8.288637	8.960088
STAG1	9.734257	9.391148	9.120172	8.936292	10.008415	9.052302	9.470608	9.629608	9.972796	8.888988	9.458879	9.199063	9.237978	8.600545	9.41543	8.970055	9.566499	9.119963	9.166207	9.1583	9.293708	8.946736	0.0	8.885677	9.067864	9.240783	9.761768	9.310561	9.301444	8.647609	9.686061	9.597962	9.1888485	9.372778	9.403307	8.953913	9.574867	9.461066	9.510173	9.577006	9.477946	9.402303	9.336654	9.235487	8.677086	9.854464	8.678082	9.737108	9.348	9.143395	9.457756	9.282293	8.5278635	9.189208	9.20178	9.390948	9.357094	9.578712	9.340689	9.417758	8.632704	9.610361	9.320511	9.324344	9.342244	9.227508	8.494332	9.788811	8.8743	9.418271	9.099782	9.498414	9.227126	9.128796	7.8919044	9.4797325	9.126036	10.688793	9.260138	9.095244	8.421104	9.359188	7.620306	0.0	9.677312	9.071669	9.213138	9.64187	9.557229	9.377859	8.710773	9.26349	9.146391	9.294226	9.43549	9.132345	9.082212	8.16269	9.293924	9.337079	9.4215765	9.586423	9.486948	9.316759	8.638802	9.36252	9.325276	9.830261	9.438068	9.321776	9.42085	9.520582	9.26524	9.283897	9.506724	9.424776	10.019626	9.626509	9.44007	9.198378	9.304103	9.580631	9.619819	9.810677	9.366673	9.344747	9.680958	9.673807	9.647021	9.849405	9.8916445	9.838679	9.68389	8.855384	9.676222	9.239248	9.665309	9.564984	9.193256	9.298725	7.940978	9.434691	8.954189	9.500181	9.773337	9.748587	9.80133	8.382932	9.777519	9.756744	9.094614	9.374999	9.281061	9.379403	0.0	9.279171	9.499096	9.465303	9.535002	9.11266	8.445757	8.269394	9.352576	9.102994	10.075508	9.243748	9.365836	10.000026	9.416831	9.5661745	9.2804365	8.0748205	9.56675	9.672291	10.370417	10.010065	8.226234	9.603068	8.410783	8.9396515	9.313315	0.0	9.746075	9.544535	8.878676	8.078405	9.519548	9.300313	9.203712	8.509955	7.950858	9.419972	9.709504	9.11049	9.069776	8.171158	9.280715	9.127652	9.6874695	9.435506	9.053669	9.561081	9.976427	9.399927	8.797534	9.804728	9.017025	9.180563	9.359117	9.573033	8.541766	9.030952	8.039218	9.04398	9.798152	9.177911	9.397551	8.631977	8.894914	9.415147	9.249498	9.253192	9.547042	9.043458	0.0	9.227986	9.247052	9.247434	9.32014	9.3348055	9.231007	8.351574	9.109542	9.123555	9.149313	9.266715	9.306062	9.210838	9.229804	9.166915	9.41766	8.979097	9.210576	9.713118	9.64268	9.309185	8.7645	9.430328	8.883254	9.280953	9.464846	9.188167	8.994105	10.106925	9.137007	9.394809	9.243833	9.211647	9.163076	8.954612	8.050658	8.069413	8.823521	10.147661	9.173118	9.308766	9.244526	9.240146	9.558817	9.556817	9.214627	9.030437	9.256267
EXOC4	9.784824	10.319737	8.33356	10.010538	10.128598	9.4717245	10.368685	9.695662	8.752316	9.472936	9.262925	9.85761	8.91329	9.055088	9.467822	9.267199	8.94409	9.347283	9.728714	8.936329	9.316155	9.511385	0.0	9.276719	9.140402	9.363799	8.979315	9.651533	8.55628	8.929319	8.273939	9.365312	9.550869	9.036537	9.36321	9.134143	9.008237	8.190945	9.320121	9.019409	9.076113	9.254944	9.829757	8.767636	9.241247	9.739117	8.678082	9.2882	9.378527	9.81455	9.326707	9.0607	9.286311	8.605481	9.686507	9.139819	9.512884	8.950129	9.723956	8.823034	9.112469	0.0	8.892448	9.172821	9.266813	9.797037	8.885697	8.244456	9.761854	8.950127	9.156264	9.047545	9.696484	8.890073	8.7005415	0.0	8.965875	8.370357	9.286247	9.55591	9.36661	9.062312	9.200372	8.446614	9.426108	8.607026	9.534579	9.153732	10.06631	8.688643	9.191651	9.433153	9.37109	9.396877	9.644576	9.296524	9.358301	8.011246	9.547381	8.9959545	9.575475	9.386254	10.062686	8.878033	9.448819	9.416886	9.290705	9.260142	9.492598	9.894811	9.520246	9.410877	9.633099	9.683424	9.379357	9.466671	9.298176	9.656845	8.984464	9.472808	10.005837	9.658534	9.449271	9.652493	9.478537	9.863236	8.682714	9.833617	8.931252	9.4635315	9.203504	9.336835	9.131227	9.395811	9.431436	9.575787	9.480677	9.577952	9.747684	9.108945	9.259379	9.530772	9.301489	9.607997	9.105674	10.224553	9.460724	9.144807	9.777519	9.962973	9.645276	9.7885275	8.959712	9.704736	8.54473	9.768827	8.887174	9.659694	8.933503	9.741555	8.959088	8.885401	9.352576	9.330022	9.356482	8.999768	9.723424	0.0	8.991737	9.221553	9.096328	6.943723	8.820525	9.078449	8.993648	8.789537	8.953275	10.187412	8.731863	9.081979	9.5131	0.0	9.523962	9.264841	9.655006	9.259837	9.315244	9.882256	8.942531	9.174798	9.531928	9.720578	9.018687	9.240389	9.959844	8.90612	9.320286	9.742613	9.719852	9.353167	9.478739	8.866619	10.101839	9.022056	9.11307	9.582604	9.401037	9.160969	9.586601	9.6691265	9.299173	9.599074	9.84265	9.531752	9.023	9.978303	8.634973	9.014928	9.309194	9.840723	9.444969	9.846234	9.024323	9.517318	8.57287	9.429815	8.832806	9.531059	9.088541	9.842004	8.863317	8.9145355	7.7915263	9.195579	9.826432	8.923192	9.6316805	9.132971	9.03253	9.5248165	9.265891	8.752813	8.968563	9.219768	9.7435465	8.873889	9.423518	9.728848	9.568437	9.418334	9.663238	9.158057	9.593014	8.110845	9.618364	9.04874	9.341074	8.915592	9.766844	8.233021	8.70273	9.2887335	9.122483	0.0	9.007879	9.557074	9.096684	9.069508	9.536127	9.556817	8.77072	8.562014	9.058674
SBF2	9.944594	10.778861	9.456666	9.715658	9.485466	9.4717245	10.1083145	9.139166	11.412461	9.499371	9.965734	10.149168	8.95198	8.572495	8.248144	9.043161	9.999901	9.039066	9.472045	8.714427	8.873627	9.868314	11.495357	7.922797	9.390318	8.505406	9.88779	9.989743	9.24204	9.123	9.686061	9.069678	9.70268	9.212072	9.75353	9.046841	8.939911	9.410513	8.166772	9.836758	8.326617	9.669018	10.107332	8.830504	8.929576	6.172605	8.441672	9.463023	9.0976925	9.631003	8.107307	8.70047	9.6800375	9.925185	7.493113	9.332144	8.557387	9.521331	10.339576	9.483109	9.089813	8.029085	9.049676	9.442783	9.776804	8.768978	10.324342	9.585525	8.8743	9.844798	8.704683	9.629847	10.508107	9.481873	9.457138	8.673892	8.965875	0.0	9.946088	10.053014	8.934415	9.022028	10.701284	7.4507437	9.034447	9.688487	8.750112	9.48745	10.276439	9.137245	9.001607	8.200956	9.151725	9.304047	9.613929	8.456706	10.028687	10.122416	7.908077	9.510545	8.263451	9.928888	10.180697	9.272436	9.325572	8.4713125	9.408246	9.956445	9.338986	9.851333	9.149983	9.197103	9.909299	8.592301	9.712911	8.890729	9.997878	10.655951	9.64037	9.606312	7.957139	9.841444	9.608246	9.972571	8.497	10.06606	9.266506	8.516045	9.686773	8.939268	9.528105	9.751315	9.550794	9.25433	7.1441245	8.961455	9.456844	9.628692	8.579855	9.8408	9.259379	8.665644	9.636618	8.200538	9.502802	10.311945	9.139307	8.8085985	8.885842	9.471706	9.371115	9.773956	9.43021	10.358969	11.12647	8.137589	9.322478	7.6789055	9.539244	10.075513	8.098961	8.789927	0.0	9.299695	9.760333	9.140369	9.592306	0.0	9.006116	10.09846	7.6415014	9.419491	8.592049	9.270761	10.129606	9.525198	8.676319	0.0	8.410783	8.920831	9.240061	0.0	11.107617	8.917557	9.877143	8.318592	9.300537	10.040418	8.778075	9.021189	9.531928	9.701741	9.757703	8.805872	9.708562	9.583064	8.735082	9.947209	8.231096	9.107416	8.795467	9.499309	8.105772	9.399927	9.270556	6.018192	9.094881	9.570434	9.762729	8.417821	10.29146	8.049415	10.035099	8.31973	9.855968	10.069845	9.489612	9.051187	7.526269	9.3166685	9.518115	9.748131	8.797386	10.090472	11.891385	8.6789055	9.443148	8.5427885	9.3985615	9.875815	8.782576	8.784827	8.788267	9.047746	9.149313	9.066985	9.507218	8.664474	8.943274	9.49571	8.489956	8.925766	8.798998	9.42433	9.882741	9.485801	9.209117	8.244797	9.416644	9.207533	9.572941	8.548799	9.897769	8.110845	8.607631	9.638712	8.176059	9.422342	10.170272	8.934189	8.657561	7.4871335	8.930208	8.56524	8.908033	9.414968	8.588785	8.904461	9.708375	8.558732	7.995469	9.182165	8.399048
MACF1	9.399833	10.245796	9.395355	9.162525	9.392491	9.311499	9.568954	9.059306	0.0	9.418566	9.382599	9.592314	8.890706	8.618607	9.184472	8.954978	9.091903	9.256767	9.100395	8.901635	8.737329	9.247189	10.495856	9.895635	8.825412	9.275079	9.206764	10.201388	9.337367	9.117142	8.687811	8.975532	9.9654255	9.511619	9.100614	9.134143	8.627433	8.306042	9.409622	9.38717	9.467114	9.219454	9.807264	9.418509	8.977811	8.478443	8.918549	9.098095	9.330876	9.2329445	9.393719	8.686291	9.201562	0.0	9.584994	9.069557	9.450316	9.459814	9.770528	9.4476385	8.718704	8.029085	8.715966	9.522101	8.659619	9.041427	8.885697	8.543124	8.977181	9.397443	9.499682	9.58655	9.738053	8.545121	8.204035	8.673892	7.6898823	10.367084	9.345394	8.777998	8.78274	8.484591	9.862433	8.446614	9.2819395	9.046624	8.620367	9.09541	10.081403	9.257047	9.003314	8.761967	9.009142	9.530845	9.04299	9.472372	9.132539	8.16269	9.846234	9.116196	9.6334715	9.394297	10.245117	9.747514	9.724827	8.750703	8.927959	9.515774	9.728984	9.299283	8.816226	9.303411	8.842232	10.0923815	9.52872	9.632285	9.042698	10.480495	9.690495	9.267318	9.246481	9.545912	9.8314295	9.409213	9.321229	9.344747	7.6862206	9.929859	9.962529	9.664405	9.321747	9.452141	9.655356	9.403641	8.925355	8.799528	9.713037	9.161822	10.003751	9.434402	8.93804	10.190569	9.400872	9.514709	8.879904	10.747748	8.141864	9.12688	8.663959	8.643211	9.246354	8.920237	9.382187	8.824029	0.0	10.124228	9.605868	9.408161	9.19454	9.711843	9.33693	9.357939	8.768717	8.653294	9.223428	9.2988	9.194501	0.0	8.970901	9.438027	10.279276	9.518887	9.485788	9.058723	8.993648	9.203759	9.121609	0.0	8.731863	9.46638	8.56592	0.0	9.261319	10.456166	9.158243	9.900538	9.572878	9.891263	9.327901	9.304351	9.531928	9.261787	9.849523	9.645352	9.599463	8.90612	9.08008	9.504129	10.110236	9.513399	9.767878	9.296334	9.976427	10.22212	9.421853	8.584485	9.518706	9.924304	8.955596	9.84401	9.299173	9.9812565	9.357852	9.413832	9.246973	10.295211	9.87818	9.237526	8.554685	8.973062	9.759917	9.193159	9.369508	8.935418	0.0	9.891913	9.532028	9.331093	9.337067	9.867436	9.420813	9.196988	8.374316	8.925996	9.411924	9.327586	9.138236	9.132971	9.027207	8.836356	9.710053	9.425794	9.145471	9.4592905	10.16323	9.81049	9.367325	9.039959	9.098099	9.728181	9.217828	9.320923	9.230593	9.429638	9.842283	9.602838	9.440177	9.187964	9.659842	9.033528	9.051714	8.069413	8.474452	0.0	9.33851	8.990386	9.244526	9.331032	9.114098	10.141141	9.4324665	8.969157	9.363013
VPS13B	9.660346	8.32312	8.33356	9.452967	9.572811	8.658298	9.921965	9.195596	10.749805	9.040687	9.311504	8.718667	8.649734	8.5349455	8.248144	9.242578	10.240692	8.646595	9.310776	9.098287	8.815249	9.431328	0.0	9.386602	8.494824	9.321762	9.178431	8.6625805	8.739268	8.322883	9.493666	9.273337	9.70268	8.511677	9.288713	8.854585	8.468616	9.188474	9.33847	8.284296	9.192481	9.540898	8.95342	9.04716	8.669492	9.0620575	9.02525	10.753193	8.945701	9.37741	9.022381	8.849896	9.800191	11.061879	9.553094	8.530209	9.63705	9.362557	8.894039	9.124642	8.775096	0.0	9.400559	8.837535	9.331178	8.768978	9.325467	9.348821	9.403869	8.756536	9.378296	9.226664	8.691183	8.45227	8.230911	9.993699	9.577852	9.3681755	8.624989	9.181287	8.613224	8.835602	9.702151	8.446614	8.941521	8.344731	9.195021	9.558727	9.104389	8.839477	8.693628	9.294917	9.298407	8.842071	9.472608	8.797628	9.570749	9.230439	9.414124	8.699371	9.461404	9.750864	9.067839	9.302135	9.062576	8.750703	9.521904	10.187235	9.035356	9.608998	9.222614	9.088508	9.37852	9.503836	8.911635	9.498436	9.658831	9.027059	9.301797	8.895772	9.760342	9.732446	8.895373	9.588181	8.737393	9.925906	10.487559	9.869009	8.774051	9.669332	9.759476	9.211507	9.201986	8.849664	9.676222	9.313129	8.976578	9.511911	9.13324	9.765596	9.522021	9.849207	8.434621	9.749843	9.80586	8.397556	7.8798504	8.443732	9.078107	9.559051	8.499507	9.504206	9.453635	9.360067	8.54473	9.313065	8.799902	9.42472	8.904863	8.536553	8.445757	8.330047	9.767062	9.344949	9.356482	8.512514	9.537013	9.001433	8.557952	10.033426	9.2804365	8.613715	9.345985	9.507446	8.672427	8.789537	8.475827	0.0	8.731863	8.78173	9.0673	8.319543	9.523962	9.704796	8.394475	9.259837	9.472942	9.017312	8.901038	8.559593	9.946478	9.349112	10.930912	8.71939	9.515172	9.583064	8.879578	9.546716	9.513664	8.437589	9.254013	9.433502	8.5195	9.159307	8.687836	9.904156	9.272912	8.854385	9.520348	8.963976	9.667045	9.453194	8.622351	9.312934	9.579452	8.372422	9.28347	8.72447	8.944564	9.548414	8.774666	9.410405	8.649638	9.517318	9.570975	9.611339	9.088631	9.408026	9.304161	8.503091	8.475233	8.478202	0.0	9.578918	9.411924	8.778076	9.435031	8.870451	8.730795	9.608769	9.554972	8.6248	9.111782	9.723354	9.073767	9.12832	8.98901	9.501112	9.358315	8.978578	9.590839	9.22736	9.70191	9.692324	9.459588	8.354434	9.317371	9.119112	8.737544	8.506366	8.280617	9.650791	9.243291	8.56524	8.563709	9.3516445	8.695433	8.736527	9.581155	9.556817	9.272247	8.35402	9.160851
TNRC6B	9.616345	8.999501	9.571985	8.850133	9.392491	8.857146	9.089194	9.001919	9.750643	8.67375	9.068244	9.013788	8.765968	8.18217	9.945295	9.192037	9.126605	9.024353	9.007155	9.35063	9.016948	9.046845	0.0	9.378441	8.734609	9.779086	8.844558	9.1618595	8.42888	8.365288	10.007639	9.241329	9.1888485	8.971077	8.896352	8.74791	8.833263	9.772613	9.788979	9.045355	10.023943	9.038032	8.824958	8.530729	8.309331	9.854464	9.059134	8.783433	8.777371	8.95499	9.182553	8.87446	8.894715	9.603628	9.686507	9.139819	10.0705185	8.292557	8.683013	7.991818	7.9208803	10.346588	8.651992	8.486547	8.464111	8.884201	8.623273	10.032482	9.845824	8.520092	9.914222	8.698934	8.937073	8.006308	7.107702	9.993699	8.464576	8.370357	8.372197	8.681086	9.611381	8.710044	8.786152	0.0	8.735521	8.799209	9.856118	9.035712	9.215525	8.5565605	8.222388	10.251677	9.25446	9.073614	8.935877	9.339643	9.307665	9.8372965	9.61231	8.776912	10.025321	9.207816	9.205443	9.036616	8.584885	10.518851	9.476484	8.859798	9.083157	9.088976	9.700586	9.23463	9.414387	9.727765	9.22625	10.035571	9.255886	9.626509	9.049926	8.623721	10.572856	9.384985	9.240914	9.026679	9.790088	9.326279	10.487559	10.020081	9.406341	10.42222	9.283755	8.922541	9.0125065	8.391404	10.60612	9.59566	9.046679	9.178947	9.577969	9.262714	10.258202	10.229268	8.665329	10.272895	8.84512	7.2329693	7.8798504	8.171845	10.164156	8.643211	9.032334	9.061315	9.200274	9.058017	11.711218	10.065785	8.707008	10.091672	8.939933	8.785056	8.637884	8.102263	10.766234	8.93559	9.076845	8.750523	8.977562	0.0	8.891437	8.406258	9.636072	9.005156	9.805647	9.173228	8.993648	7.2110806	8.110635	10.60214	9.578351	8.882437	8.753082	9.901491	6.9487643	9.544535	9.158243	10.25866	9.068502	9.366401	8.185568	8.255637	9.946478	8.914505	8.86875	8.79334	9.080546	10.167399	8.905218	9.089754	9.513664	8.63636	9.862929	8.985763	9.517532	9.159307	8.137998	9.997171	9.704024	9.151071	9.124402	9.962531	9.299173	9.453194	9.357852	10.017737	9.021268	9.539927	8.975899	8.337097	10.27932	9.383062	9.213114	8.804608	9.246321	9.326143	8.57287	9.816047	8.812673	10.026842	8.903205	8.881517	8.754625	8.213772	9.786634	9.264176	6.837512	8.813974	8.876491	9.606183	8.818651	8.740359	9.487948	8.752813	9.471877	9.112254	9.203374	8.86174	8.820633	10.287729	9.272477	8.937438	9.055821	9.265516	9.321169	9.914467	9.505473	9.151646	9.847692	8.761136	9.025401	8.638469	8.00947	10.649893	8.445964	8.56524	8.767381	8.95045	9.346244	9.032008	9.083127	0.0	9.381012	8.767955	9.704943
AUTS2	11.272748	11.472921	8.573879	9.889256	9.485466	10.040756	11.170585	9.727588	7.17403	10.782925	10.440899	10.743178	9.394655	8.886722	8.831524	9.395583	10.627435	8.771488	10.584515	7.3572445	9.3891735	7.117734	0.0	8.790466	10.528966	8.353203	10.799624	10.522648	8.852833	8.68265	10.729552	9.533342	10.380102	8.412423	10.918331	8.370404	8.946356	7.416859	9.39216	10.375904	8.338552	10.693946	10.768707	8.647071	8.552859	8.740804	10.549988	10.990615	8.255838	10.914312	0.0	8.957592	6.4927535	0.0	9.294737	10.60385	8.463602	10.576148	10.406639	9.342506	9.5077915	12.2717705	9.512874	8.417563	10.540061	8.506605	7.667366	7.8673706	10.439302	10.287386	9.137682	9.931401	10.641875	9.672306	8.811536	9.672125	9.684632	8.370357	8.652015	10.986504	5.638785	8.488505	0.0	0.0	9.493128	10.119192	9.195021	10.99976	10.9052515	9.216693	8.874419	10.257006	9.984016	8.156779	10.390074	8.009445	7.792534	8.16269	8.88769	10.2533655	8.119349	11.0828705	11.02286	10.174228	9.272772	10.053562	10.617075	11.401544	8.577661	11.278574	8.615072	9.796883	8.50787	9.968511	10.602241	9.104847	10.779482	10.655951	9.201656	9.219851	10.317026	9.951652	8.162154	10.812653	8.167878	8.097576	0.0	9.192638	10.690794	7.659862	10.868244	10.394568	10.027901	9.21037	10.15146	8.3625555	8.300861	10.239406	8.040999	7.5492682	6.946837	8.899576	10.300345	6.695043	10.869935	11.154717	9.945565	8.208295	11.030321	10.171365	8.510971	9.934556	9.607755	7.7987666	0.0	9.1538515	10.630462	6.8420196	10.249265	10.309518	9.096328	8.100606	10.088659	9.417353	9.91217	8.491663	10.971627	0.0	8.887682	7.602088	8.637884	10.165874	8.607439	10.513718	12.192757	10.202536	8.431065	11.186793	10.215107	9.316045	9.405539	0.0	0.0	9.626889	10.59275	8.425184	10.484271	10.8238535	9.217299	8.29483	10.753206	10.045903	10.905465	8.46592	10.285366	8.171158	8.818411	8.589954	10.060529	10.0197735	8.998912	10.948498	8.105772	10.090991	9.226464	10.581663	10.093561	8.348096	9.936105	6.726842	6.699396	8.733244	11.619144	6.96809	10.610342	9.720271	9.608098	9.492956	10.696485	9.648978	8.999377	10.013035	7.5318675	7.1990957	0.0	9.268398	10.2383375	8.066678	10.21846	10.43639	9.402917	8.624788	9.594222	9.913876	9.634014	8.045717	10.832046	7.5531387	8.987336	7.7924137	9.096259	9.766389	8.920726	10.851199	9.992703	9.698829	9.389221	9.954606	10.264974	8.494056	10.40522	8.517519	7.195835	9.429638	9.254528	10.307216	8.176059	10.218759	10.289538	8.974749	8.189212	9.650791	9.657733	8.56524	8.544132	10.617192	8.412396	9.428409	7.1520443	0.0	8.957943	9.914529	8.382224
TCF12	9.703043	10.085471	9.331322	9.3219185	9.572811	9.531143	10.740191	9.475188	10.335047	9.525331	8.969166	9.692461	8.682971	8.753651	8.831524	9.099092	9.903137	9.373184	10.325438	9.35063	8.782318	9.601935	0.0	9.099381	9.083718	9.264875	9.072716	9.645323	8.822737	8.470542	9.00904	9.67187	9.550869	9.3791	10.258187	9.216462	8.798066	9.647231	9.012535	8.910693	9.068966	9.224033	9.598568	8.894675	8.643146	8.478443	9.124601	9.98656	9.523108	10.551387	8.935091	9.152048	9.244559	0.0	8.979796	8.976627	9.332815	9.177726	9.374584	9.16117	8.68932	8.029085	9.320511	9.485772	9.704321	9.041427	9.325467	6.8735356	9.206243	9.333093	8.778511	9.216584	9.383747	9.148661	8.550238	9.672125	8.579739	8.370357	9.311893	9.646702	8.70047	8.923173	8.616635	7.4507437	8.495128	9.235766	8.846111	9.221707	9.7938595	8.950274	8.691011	9.497602	9.435921	9.479769	10.042998	9.171925	9.305085	8.16269	8.997091	9.208645	9.282526	9.39229	10.040592	9.4553795	8.738571	9.706009	9.690507	9.973602	9.854082	10.371664	9.595108	9.191709	9.682961	9.159925	9.673964	9.470108	9.552137	10.025675	9.118661	8.946149	9.538226	10.515341	9.776086	10.929962	9.650076	9.907389	8.682714	9.760119	9.616471	9.598784	9.316529	9.838679	9.412708	8.707211	9.483829	10.160118	9.831621	10.295441	9.278844	9.466418	9.259379	9.239977	9.66355	9.383653	9.224712	9.979664	8.725122	8.506702	9.247735	10.025647	9.383641	10.284221	9.33251	9.3206	0.0	8.864907	9.442592	8.996603	9.043886	9.56447	9.096328	8.123632	10.766234	9.97307	9.176202	9.334369	10.402731	0.0	8.802492	10.140243	8.33916	9.136156	9.170593	9.048758	9.478266	8.206204	8.397952	0.0	9.21632	9.660392	10.058871	0.0	0.0	8.045572	9.593683	9.473638	9.279026	9.913539	9.176147	8.459662	8.94794	9.937368	9.985266	9.409676	10.130213	8.171158	8.964053	9.692919	9.036392	9.461941	9.478739	8.931025	8.105772	8.508672	8.591306	9.168194	9.490176	9.354531	10.098991	9.10809	9.312209	8.898463	8.622351	9.154605	9.185933	9.748253	8.946211	8.57882	9.34661	9.621739	9.627944	9.9172	9.369508	9.409272	0.0	9.2162285	9.1217375	9.317482	9.190785	9.702947	9.058844	8.353423	8.788267	9.376894	0.0	9.297471	10.128765	8.771135	8.938557	9.203378	8.90399	8.979097	9.111782	9.494991	9.538915	9.562863	8.942051	9.471201	9.609026	9.639671	10.0215645	9.49963	9.375413	8.110845	9.089592	9.7846155	9.173563	8.725216	9.677742	8.712288	7.9889193	7.4871335	9.292121	10.147661	9.2354765	10.205386	8.643094	8.907519	9.558817	0.0	8.885942	9.235187	8.817195
PPP3CA	9.386796	9.522205	9.331322	8.5556755	9.392491	9.832156	9.3949585	9.062345	9.750643	10.057221	8.93698	9.810967	7.626236	8.092839	9.869425	8.725475	7.645817	9.482605	9.085783	10.018189	8.621676	8.709397	0.0	9.418795	8.216701	9.667326	8.40532	9.375787	7.45938	7.3718944	9.00904	9.123351	8.383347	9.26538	8.952767	9.5695715	8.123834	9.247269	9.224697	8.327229	9.244156	9.024969	10.028964	8.042822	7.84951	9.402526	8.588112	8.290505	9.736442	9.260765	9.933617	8.453193	8.801808	9.603628	9.057649	8.725634	9.537879	9.690804	9.597624	8.236407	8.639991	9.02632	8.441054	8.951165	9.274536	9.826151	9.247589	10.064161	9.475915	8.68958	9.728015	8.399146	9.136769	7.1365066	8.141122	0.0	8.579739	8.370357	8.576441	8.977747	9.135664	7.8167386	7.940767	0.0	8.495128	7.7413235	8.285725	8.735775	10.271662	7.6079664	8.3400135	10.093862	8.804252	9.82201	9.224731	10.387917	9.141241	9.008448	9.461883	9.071758	9.478383	9.220028	9.954847	8.444175	8.162275	10.01883	8.794496	8.841223	9.721978	9.44231	9.905675	8.703847	9.142301	9.802226	9.252922	9.637389	8.90127	10.546792	8.145414	8.448201	10.302961	8.961914	10.020706	9.689263	10.554166	9.664393	10.002534	10.175788	9.853232	9.807568	8.639397	9.921054	8.353976	8.401866	10.533412	9.691118	9.874228	9.462418	10.069277	9.434402	9.259379	9.861578	9.552662	9.130514	8.652923	9.225759	7.8798504	8.189225	8.885842	8.175114	9.645276	9.461198	9.708559	9.398483	10.127115	9.840301	10.083394	8.928568	8.685162	9.691689	8.098961	7.593241	9.352576	8.8751745	8.440898	9.050552	9.326849	10.584518	8.14904	9.182092	9.7652	7.7865024	9.318194	8.762076	10.129606	9.787906	8.071504	8.604922	8.410783	9.649001	9.122693	0.0	9.938509	9.364221	10.023836	10.396057	8.944705	9.78412	7.575212	7.567547	8.94794	8.812844	8.068083	9.255419	9.06689	9.904616	8.299947	9.146235	9.654344	8.63636	9.290948	8.566469	7.5234256	9.699086	8.646686	9.319946	9.518706	9.7450905	9.54674	11.035772	9.697169	9.750891	9.357852	9.174748	8.854935	10.155924	8.491617	8.659015	9.930834	9.218265	9.849216	9.200722	10.138309	9.457812	0.0	9.768535	9.105279	9.196294	8.884136	9.600504	7.729526	7.73516	9.109542	8.671995	8.82802	9.256315	9.168233	9.717076	8.295557	8.526773	9.183566	8.979097	9.28047	9.247243	10.468422	8.909733	8.874664	10.052121	9.024986	9.772889	9.477449	10.342284	9.489759	8.110845	9.965595	9.662142	9.008443	8.710418	9.733003	8.391219	7.1786747	8.804229	8.9094925	8.56524	9.335666	9.128825	10.055875	8.343595	8.689684	0.0	9.599348	8.416569	9.4381895
PICALM	8.629295	9.856218	9.194042	9.588384	10.438688	9.588211	10.157105	8.202191	10.165262	9.004231	8.032099	8.175241	9.834029	8.716475	8.363256	9.573932	7.440474	8.452007	9.327215	8.3528385	7.5856795	9.985075	10.495856	9.048849	8.353764	8.957961	8.00655	8.506868	9.810958	9.121405	7.278593	9.852234	7.9697485	8.899575	9.340771	8.953913	7.6237235	9.7320175	9.374485	8.56102	9.010483	8.130508	8.49581	9.768123	8.832844	8.61558	9.67632	8.109517	8.575914	9.66263	8.636211	7.6965065	9.838117	11.4096575	9.542301	9.105116	9.093697	9.014976	9.591871	10.806712	10.024544	10.609438	10.379877	10.191611	10.568611	9.540195	10.246402	10.184348	10.000387	10.533143	9.296892	8.530139	8.558254	10.615423	10.094585	8.260032	10.491236	8.370357	9.91853	10.0293045	8.78274	7.977882	10.25799	8.446614	9.121747	10.094966	8.774717	8.509045	8.566963	10.27346	9.225176	9.046773	10.012147	8.850782	9.539084	8.46381	10.0687685	10.451459	9.506215	8.888258	9.319743	8.604854	8.752741	9.763615	9.689521	8.570577	10.3383255	8.683326	9.231608	9.854106	9.047078	8.177116	9.883941	9.342104	8.807523	9.168286	8.457147	9.201829	9.969569	9.29702	9.246481	9.742702	9.153855	9.629972	8.480557	10.419646	10.487559	9.637782	8.755478	9.22341	8.660963	9.838679	10.394486	9.650066	8.722271	10.119513	9.085681	9.684917	8.749361	10.215185	10.743292	9.691847	8.954189	8.985071	8.218088	7.552978	9.014009	8.760317	8.080773	9.425969	8.3795595	9.420614	8.786055	9.6420765	0.0	9.190782	8.799902	8.940132	7.7543473	7.6765485	9.391295	8.782712	0.0	10.119153	8.178694	8.563361	9.470601	0.0	7.4181776	10.119503	9.029339	8.421597	8.576492	8.465157	7.6759586	7.2110806	8.987065	0.0	9.408662	9.180207	9.214791	0.0	10.937774	8.628714	8.771997	9.075734	8.242547	8.521441	9.453767	9.151568	7.950858	10.000384	7.644619	8.772595	9.841568	8.584944	7.642532	10.126363	9.135745	8.489907	9.085552	8.4457	7.5234256	9.284627	9.607248	8.80634	10.337281	9.058792	9.46858	8.62371	10.024702	9.544698	8.622351	9.123854	8.659491	8.955933	10.110055	9.522829	8.894914	10.372208	8.988187	9.689307	8.649638	10.039193	10.570026	9.434896	8.812673	9.104175	8.04592	8.135467	9.125835	8.879018	6.798023	10.296144	0.0	8.799723	9.452639	8.549293	7.7608867	10.323071	9.140573	8.286965	8.861146	8.500506	8.413975	9.138426	9.063903	8.503101	9.813895	9.03473	9.325857	8.803431	9.963823	9.914467	9.034319	8.438249	8.790994	7.8979816	7.7237916	9.418773	8.663749	9.2887335	9.765408	8.56524	8.404551	9.249294	8.643094	7.6074147	9.667203	10.55586	8.302504	8.110907	8.713411
RORA	11.560859	10.582583	8.458718	10.082481	9.733076	9.820295	7.6212296	11.045043	7.17403	10.444972	12.560245	10.216566	10.195919	10.046197	9.567223	6.917756	12.27889	10.138577	7.0412803	8.82964	11.028441	8.04957	0.0	9.612171	10.290238	10.137035	11.556055	10.063795	9.909705	9.253026	6.698269	6.7764306	12.079793	9.505852	7.0710335	7.857698	10.493329	6.6158223	9.301534	10.375904	9.843062	12.210909	10.424783	10.084141	10.493643	9.154998	7.6374254	11.77781	10.220688	6.605729	7.524958	10.711381	7.103842	0.0	9.705979	10.439468	9.817019	11.344225	9.9157295	9.49133	9.819004	9.02632	6.5266314	9.208478	7.0758934	7.3594418	6.5062847	7.134518	8.579543	10.023072	10.23585	12.415021	10.027873	10.195927	9.337631	9.841853	7.468654	12.688137	9.299128	7.3926783	8.70047	10.4816885	8.202823	8.446614	9.034447	10.200914	10.282252	11.451886	10.151989	9.965823	9.5979595	7.7350535	7.307656	9.973056	6.7850304	7.866666	6.305562	7.1677155	9.58561	10.412468	10.02763	12.168869	10.463013	10.7000265	10.002821	8.4713125	7.051389	11.667128	10.218512	7.4376445	8.2012615	11.119041	7.4440384	9.716806	10.791525	10.005885	11.496527	10.446168	10.228976	9.159326	9.058367	5.225513	9.821441	5.990027	6.6914525	6.1557465	7.6862206	9.637782	10.446385	10.403126	11.546383	10.451111	10.205689	9.733708	7.1441245	6.4209065	9.68498	6.6364417	6.591122	5.3152094	6.946837	9.483531	10.334266	9.878982	11.26152	9.225759	10.681946	9.308386	7.0860925	6.0761786	9.33287	6.2413077	7.2076135	5.188531	0.0	9.962791	9.968027	9.885823	11.625173	9.695067	10.679532	8.970418	7.772021	4.795716	11.650969	9.681395	6.4461765	0.0	10.689346	5.624194	9.494241	9.933433	9.933266	11.60619	6.6829963	10.524219	9.222774	0.0	0.0	9.737703	5.5923247	0.0	0.0	9.457192	10.850395	10.472623	11.902516	10.515584	9.916286	9.634103	7.950858	6.1726594	10.984553	9.79343	6.6134124	7.588696	10.476153	7.390471	9.6874695	10.366128	10.084224	11.056788	10.101839	9.284627	8.993127	7.007019	6.665946	9.110785	6.40621	8.963976	6.61775	9.682026	10.735009	10.042612	11.5950165	10.134881	10.003583	9.677784	7.2385006	7.2961326	9.463943	6.605983	8.347914	6.010169	0.0	9.816047	10.603156	10.102863	11.832566	10.357816	10.188618	9.813409	10.108235	7.3678865	10.825637	9.487291	7.6183047	9.210838	10.590314	8.13208	9.183566	10.553389	9.485094	11.560874	9.814821	10.048818	10.29408	8.422032	7.653887	9.770135	7.9673457	7.965761	7.466666	9.429638	9.571676	10.175017	9.912408	11.881947	9.998131	9.869586	9.2522545	7.4871335	7.330518	12.468572	9.458399	7.5063877	7.0653315	10.875812	8.316323	10.55586	9.059626	9.4297	9.606979
CHD9	9.593832	8.90658	8.573879	9.465441	9.293109	9.111898	9.297424	8.881525	10.165262	9.624736	9.847586	9.239074	8.676385	9.186783	8.469858	8.794855	9.377731	9.284328	9.021773	9.067318	8.707035	9.150492	0.0	8.505776	9.496776	8.493804	9.753789	9.170535	8.84287	9.162322	9.146289	9.3947115	9.9654255	9.321173	8.912319	9.368222	9.005668	9.509908	8.817021	10.10694	8.517201	9.790805	9.038644	8.715291	9.0746355	8.856021	8.990553	9.356265	9.393036	9.080924	9.791751	9.066474	9.230369	0.0	8.244735	9.419476	8.585059	9.305008	8.65018	9.176546	8.990687	8.029085	8.585049	9.144117	8.635832	8.938536	8.538606	6.8735356	8.64351	9.51168	8.299184	9.145616	9.217361	9.025152	8.578683	8.995113	8.202358	9.3681755	8.804328	8.534238	7.786011	8.663188	9.52181	8.446614	8.941521	9.383091	8.251072	9.550685	9.252363	8.744903	9.245546	9.274041	8.905603	9.358471	9.16744	9.231413	9.106114	8.011246	8.47948	9.898349	8.259526	9.862141	9.346802	8.964155	9.368092	9.661669	9.050115	9.7627735	9.186519	9.214286	9.149983	9.099249	8.89396	8.639486	9.561098	8.864851	9.834744	9.799634	8.736652	9.426554	8.841994	9.173821	9.412239	9.251502	9.215907	9.307571	9.266506	8.701981	10.079141	8.219118	9.68532	9.074246	8.966793	9.0755625	9.069462	9.406097	9.302398	9.2584305	9.278844	8.93681	8.93804	8.517166	10.300345	7.818701	9.200456	8.397556	7.8798504	8.794787	7.667511	9.057346	8.983794	8.640767	9.58672	9.150957	0.0	9.261921	10.083394	8.545132	9.623949	9.323809	9.543084	9.100465	10.573708	9.085324	9.822998	9.186511	9.206364	0.0	9.17919	9.369416	8.807407	10.165874	8.780352	9.741978	9.478266	10.372325	9.042873	10.187412	8.994331	9.529858	8.821639	0.0	8.52592	7.463337	10.1569805	8.203491	9.753507	9.105095	8.550108	9.362633	7.950858	8.978505	9.291771	9.225202	9.174695	6.5961714	9.207084	9.445318	8.478266	9.889509	8.660856	9.870713	10.217216	9.786448	9.32705	10.084551	9.132288	9.413682	9.127584	8.62371	9.161899	8.881012	10.941348	8.157135	9.645766	8.749929	9.070664	9.288688	9.867889	8.656154	9.120486	9.027958	9.246321	8.784434	9.570975	8.801999	10.275588	8.429257	9.641844	8.978072	8.8892565	9.101706	8.788267	8.967731	7.831191	8.916603	9.088424	8.771135	8.956868	9.129506	8.954513	9.463707	8.840726	9.846079	9.462059	9.628867	9.613762	9.388265	8.94797	9.494558	9.167896	9.391636	9.069595	8.110845	9.002671	10.1992445	8.414084	9.720037	9.229305	8.712288	9.171621	9.066726	9.400015	9.563334	9.1474	9.095847	9.441259	8.918342	8.917441	0.0	7.995469	9.414455	8.572211
FNDC3B	9.979748	8.90658	9.515477	10.706067	9.572811	9.531143	10.269295	9.823816	0.0	9.846868	9.79668	9.062385	8.935525	9.469635	10.54204	8.244957	9.942625	8.905146	9.34347	7.939271	9.359791	9.130349	0.0	9.186105	9.464848	8.190233	9.300671	8.699018	8.627648	9.321555	9.386905	8.41131	7.9697485	8.830509	9.122513	7.636342	8.864223	8.511885	8.790608	9.594686	7.378121	9.4949	8.90582	9.226165	9.668808	10.323516	8.028017	9.819792	8.719338	9.5767	5.9555774	9.076809	8.982	10.187972	9.563807	9.677442	7.9065003	10.980929	9.897193	10.177848	11.472171	0.0	8.777225	9.790126	9.856151	9.608818	9.720856	10.422945	9.761854	10.706845	9.499682	10.442588	9.062359	9.991133	10.533092	9.993699	8.202358	9.95241	9.57455	9.158325	8.52036	10.553637	9.075065	9.030198	9.204065	10.51577	9.505472	9.695168	9.266839	8.907252	10.326302	8.265835	8.6009	9.111184	9.344445	7.8120437	9.236358	10.084974	9.746918	10.078607	8.596153	9.574749	9.231117	9.352683	10.643268	10.493777	8.493787	9.93908	9.162916	9.489605	8.2940645	9.328807	9.494761	9.37035	9.850258	8.608339	9.982224	9.027059	9.449803	10.601807	10.106437	8.961914	9.239551	9.525846	8.513257	9.882324	10.849906	10.156821	10.151954	8.278356	9.691781	9.751315	9.056816	10.325337	6.6885123	7.933445	9.180197	9.305972	7.9040437	8.0065975	9.744133	9.785712	10.098025	8.176373	9.639899	9.473306	8.141864	10.029687	6.0966716	8.560962	8.780942	9.051682	8.1463375	9.150957	10.54183	10.105009	9.383785	7.6789055	9.163006	8.90077	8.545016	9.718168	0.0	8.23945	9.127378	8.835722	9.173778	0.0	8.783639	9.012477	9.957638	9.367102	8.054583	10.144168	8.258568	10.372325	10.203048	0.0	0.0	9.030237	9.405539	0.0	9.261319	9.544535	9.877143	7.429375	9.570155	8.941291	9.210522	10.425309	0.0	9.127089	9.840599	8.923455	9.330799	8.584944	8.90574	9.200588	9.398352	9.869901	8.48076	9.737112	9.687239	9.022056	10.653247	6.018192	8.4334545	9.247122	9.249452	7.5283475	8.822493	9.533572	10.035099	8.473993	10.096987	9.296358	9.243346	10.432374	8.554685	8.729438	9.233791	9.184284	8.395076	9.12223	8.57287	9.995284	10.215516	8.683836	9.147942	8.535184	8.8892565	10.075392	8.374316	8.567292	9.149313	8.981177	9.008198	7.9662547	8.775656	9.49571	9.265891	9.128194	8.31275	9.959887	9.442187	9.621681	10.282914	7.3183627	8.630721	9.270273	9.396583	8.709672	9.436723	9.1082325	9.870611	9.8266945	8.446232	9.087798	8.606622	8.736078	9.306645	8.069413	8.474452	8.56524	8.6208935	9.030949	8.059936	9.137079	8.808052	8.558732	9.808551	9.145703	7.857381
EBF1	11.766085	10.85544	10.8704195	13.348426	7.079124	10.998572	8.1367655	7.819635	7.17403	11.020492	11.720237	9.426478	11.108671	12.304724	10.183232	6.9786596	11.583923	10.049599	6.7012506	8.45208	7.449495	7.6854906	0.0	8.364168	11.286242	8.482107	11.051956	9.221522	10.52253	12.278536	8.273939	5.3831615	9.9654255	9.584561	5.0747676	8.632711	5.9416356	6.6158223	6.3719134	10.344901	6.7144322	11.4913435	9.826565	10.946383	12.204951	9.402526	9.30487	10.5805645	9.915092	4.672277	5.9555774	5.581872	3.6864061	7.60918	6.091361	11.438949	5.296552	11.282326	9.815643	10.718425	12.355252	9.610361	8.441054	9.430307	8.723082	9.137465	7.667366	10.268342	9.899207	10.692667	8.979716	10.741642	8.838597	10.527125	11.489701	9.257676	6.476776	9.3681755	8.435784	6.7811594	6.624234	7.6545987	6.6276197	10.613319	9.840622	10.245615	8.064102	11.929683	9.851021	11.010069	12.366954	10.725277	8.382371	10.21753	7.540719	8.559762	7.386999	9.086303	8.3027935	11.031235	8.253621	11.448063	9.948671	11.193549	12.9028015	10.388884	7.2078047	10.771785	10.232874	6.9886017	8.2012615	8.356262	7.879988	7.9728246	11.428339	8.256884	12.046378	10.610176	11.271551	12.154346	10.685553	6.784537	10.664316	6.4712076	8.167878	7.058767	8.682714	7.814347	11.578578	7.4468784	11.823493	10.072908	11.325422	12.782379	10.98805	7.000245	10.280069	7.189779	7.83036	7.0549364	7.940978	7.4573255	11.174294	7.4057913	11.823635	6.821125	11.333703	12.258485	10.599927	4.53336	10.318764	3.9278436	8.1463375	3.3025851	8.54473	6.4856815	11.483665	5.463903	10.558891	9.210337	11.467658	12.300621	11.22544	5.1072183	9.91217	9.515711	3.871145	0.0	6.409382	0.0	5.6630163	10.985779	5.257293	11.583936	11.061879	12.593862	12.288728	10.9238825	0.0	9.900252	5.0222373	0.0	0.0	8.459244	10.683841	0.0	10.924502	8.984018	10.958648	12.557889	9.531928	6.2781453	10.195839	9.351027	5.3480625	0.0	6.1283007	6.573948	6.563549	11.621506	7.6069913	12.004805	10.76432	10.868047	12.84333	10.456218	7.6588244	10.493185	7.877639	8.524435	8.164415	8.431473	11.356201	8.529796	11.860865	9.44053	11.316956	12.415982	10.137087	7.501359	10.125162	7.437173	9.345697	8.040406	10.155305	8.617658	11.144167	8.965611	10.677506	9.405957	10.4374485	12.229306	10.692762	6.0277724	7.831191	9.678573	6.5435038	6.972012	7.9938188	7.210701	6.4323506	10.943802	7.7809563	11.634084	10.104388	11.300745	12.566537	11.149135	8.114891	10.159201	8.649506	8.915664	8.618887	10.106925	9.059147	11.424365	8.846249	10.773582	9.253378	10.454034	12.209738	10.939237	6.4001117	10.147661	9.735835	5.9988384	6.2259264	8.260981	5.5872283	0.0	7.512302	10.626848	7.2633266
SSH2	8.891722	8.700591	8.458718	9.232308	9.485466	8.736113	10.154923	8.298091	11.808263	8.180429	8.430428	9.127782	7.7188888	8.237469	9.567223	8.555976	7.325689	8.432197	9.541324	8.45208	7.965519	10.314549	11.495357	9.418795	7.4177513	9.5377245	8.455378	9.552126	7.322696	8.80927	9.00904	9.862792	7.3876605	8.754731	9.433126	9.046841	8.007445	10.330078	9.443923	8.56102	9.774426	8.011933	8.844025	7.5496507	8.377507	8.962714	8.335076	7.6607695	8.438789	9.430707	7.746231	7.643414	10.222013	10.772522	9.160032	7.8387203	9.52722	8.405477	8.022095	7.353674	8.49429	9.02632	9.617073	7.5778456	9.431305	8.27284	10.891965	11.397767	10.117635	7.5743723	9.740384	8.9712	8.495001	6.8755217	7.233662	8.995113	10.336072	8.370357	6.95629	10.159634	7.6169033	8.214307	10.25799	11.250421	9.677312	6.68453	9.697869	8.415689	8.930421	7.0162854	8.891399	9.936702	9.206572	8.368488	8.905268	8.546439	10.571947	11.193886	9.753329	7.252596	9.794662	8.399439	9.557648	8.496494	8.670758	9.12191	9.3023205	7.8629003	8.875347	9.741394	8.784589	8.474306	10.112194	9.968511	8.187768	9.735852	8.644866	9.799634	7.411842	9.2569685	9.934649	9.047139	8.783822	8.884528	9.144645	10.5083275	11.38018	10.10499	7.7017493	9.864519	8.873403	8.339065	8.144102	9.186366	10.545787	9.107028	8.835846	8.768138	8.901029	10.96853	11.793483	10.078459	8.082142	9.926842	8.300282	8.228166	7.8798504	8.719696	9.247735	8.643211	8.192881	9.051682	9.227709	10.703871	12.788994	10.243273	8.501088	9.805911	8.114133	8.974912	7.6415014	8.278216	0.0	9.403159	7.5962186	8.405107	9.48926	0.0	8.086318	10.791855	9.391295	8.199905	9.477436	8.273095	10.370417	8.789537	8.935436	11.601676	7.9971576	8.976571	8.605345	9.901491	10.7452345	10.211244	7.398756	10.007346	8.507352	9.173145	8.342596	8.469642	7.950858	9.896538	7.516011	8.728993	10.07527	8.584944	8.180763	10.503136	9.476242	8.726338	9.700842	8.749045	8.105772	8.024828	8.716525	9.904156	9.017025	8.103161	8.693143	9.037832	10.609202	9.264212	0.0	9.622541	8.363091	8.856605	8.082471	8.706622	9.967322	9.787789	8.664159	9.235504	8.725403	10.792339	11.376974	9.719404	7.950958	9.620603	8.206821	9.316456	8.253516	8.283347	8.374316	9.177907	6.837512	8.462409	9.302599	8.963367	8.188767	10.25522	9.521849	7.451072	9.445073	8.4593315	8.577748	7.6555905	8.735829	9.895773	9.054677	8.341013	8.822823	8.419394	10.503159	10.566	9.647306	7.9215794	9.477598	7.8319597	8.820451	7.454061	7.954004	8.483108	8.930208	8.56524	8.237868	9.053745	8.47362	7.934375	10.757409	10.877596	8.508346	7.4509826	9.209347
DIAPH2	9.37364	8.90658	10.362598	9.427692	9.572811	9.682951	9.750461	9.383429	9.972796	10.002826	9.1832285	9.207731	9.178624	9.057339	9.304568	8.794855	8.379898	9.487695	9.373541	8.632167	9.190941	9.714454	0.0	8.412932	9.685218	8.704762	8.86322	8.961473	8.901638	9.042674	7.6913056	9.707451	8.704411	9.249363	9.211235	9.368222	9.167487	9.358125	8.5907955	9.019409	8.704092	8.883538	9.200271	9.21364	9.298639	7.16257	8.540931	8.738797	9.321155	9.436263	8.395863	8.916625	10.365263	0.0	8.297032	9.405282	8.835997	9.457615	9.47799	9.051473	9.3260355	0.0	9.19144	9.238879	9.227565	8.707721	9.579676	9.39937	8.70476	9.425148	8.599975	9.015702	9.197632	8.817474	8.706447	8.995113	8.579739	8.370357	9.286247	8.974829	8.074329	9.351954	9.862433	9.444546	9.121747	9.046624	8.5929575	9.20867	9.472338	9.150397	9.28773	8.669079	9.288756	9.475107	9.219348	8.526221	10.019277	7.1677155	8.424295	9.702942	8.867617	9.365184	9.305507	9.4553795	9.11802	9.36252	8.986734	8.744579	9.574994	9.369249	8.463478	9.443109	9.966791	8.518497	9.86762	8.927863	9.308441	10.179863	9.106404	9.36259	8.917782	9.625661	9.661138	9.926771	8.651871	10.375421	8.682714	8.525933	10.08659	9.037791	9.229274	8.922541	9.172085	9.151144	9.168819	9.313129	9.684004	9.628692	8.104892	10.087193	8.523982	9.058459	10.193518	8.641081	9.402699	9.31308	7.8798504	9.3363905	9.662179	9.828813	9.825942	9.638958	9.143789	10.814554	0.0	8.137589	9.442592	8.467343	9.0874	8.752997	8.545016	9.006259	0.0	9.2370615	8.271492	9.30479	9.37542	10.584518	9.239233	10.055431	8.098961	9.933433	9.3367815	9.362116	10.25503	8.206204	8.820739	0.0	8.410783	9.769609	9.122693	0.0	10.937774	8.780352	10.461595	8.938498	9.318491	8.870181	8.849617	9.174798	8.94794	9.361166	8.661423	9.177778	9.373466	9.1686535	9.330692	9.4149885	8.622271	9.204543	8.756387	9.043503	9.517532	9.699086	8.774675	8.80634	9.401037	9.777621	9.353691	7.5283475	10.160639	8.69381	8.622351	8.894103	9.598546	9.6329155	9.735054	9.148786	8.677228	9.29614	10.29068	9.39015	9.246321	10.296186	8.57287	8.626568	10.044785	8.997257	9.139604	9.001234	8.914739	9.034691	6.798023	8.454392	8.414041	9.739575	9.258233	8.135538	9.208408	9.880532	8.268232	9.735728	8.798998	9.3240185	9.118276	9.562863	9.361184	9.182145	8.979272	9.707458	9.284377	8.452849	10.012962	8.694066	8.607631	9.983713	8.713868	9.006046	9.477705	8.974749	8.573959	10.065379	8.732099	0.0	9.53973	9.250757	8.745939	9.402387	9.728529	0.0	8.356782	9.653959	8.365203
PLXDC2	10.965944	9.522205	11.137076	7.768553	10.571863	10.860613	11.2737465	10.306228	10.486938	10.039316	10.480516	10.772686	7.7443037	6.6007204	8.248144	10.783911	9.160493	10.356724	10.979485	9.692555	9.48591	11.089824	10.495856	7.922797	7.809648	7.278671	10.395217	10.46915	8.03287	6.6675	0.0	10.819291	10.772162	10.049769	10.4467745	9.630893	9.884092	11.0111265	6.054333	7.634861	6.3400364	10.721468	10.123028	8.633031	7.632312	0.0	9.8796215	9.6127615	9.915092	10.756275	8.935091	9.820585	10.663401	9.603628	6.2052097	6.2238064	6.2086205	10.321388	10.09721	6.889652	7.5655074	0.0	10.6493	9.818143	9.392794	8.355042	11.170433	10.729925	9.510632	8.237153	7.049191	10.941767	10.400036	8.51483	6.1047735	8.260032	11.124098	11.17397	10.16593	10.886812	9.859016	8.773587	11.105463	10.613319	8.037195	8.023912	8.5929575	10.994443	9.970806	6.8087354	7.630608	7.5390077	10.6742115	10.040861	10.212116	9.465309	11.048957	10.007046	7.362917	7.3773384	6.935819	10.803187	10.2601595	8.559333	8.0018	7.8361387	10.779644	10.080415	10.251967	10.760322	9.798876	10.056137	10.8746195	8.241034	8.131382	7.9571867	11.095834	10.179863	8.4567	7.1457276	7.5440354	10.7264385	10.133632	9.65332	9.899267	11.154447	10.265334	7.5493655	7.4008026	6.3485956	10.819656	10.274367	6.3494406	8.471804	4.7298756	10.513481	10.319618	10.084449	9.333206	10.70564	10.743292	8.7210045	4.9541893	5.6398897	10.279581	10.65051	0.0	7.207489	0.0	10.946138	9.940591	10.06476	10.226505	10.828691	11.34877	8.380718	8.260804	5.016677	10.282028	10.37628	5.6630163	6.8159204	0.0	11.065417	9.398238	9.740034	10.796847	0.0	9.727051	11.1188545	7.449888	7.6173935	8.282605	10.446996	11.424299	0.0	8.510664	0.0	10.655359	9.811082	9.909384	0.0	11.397005	8.267184	6.667479	0.0	10.758363	10.412995	8.226457	7.690204	9.531928	11.1703825	9.927443	10.142353	10.918675	10.489077	10.294317	11.338622	9.182968	8.63636	9.680109	11.229888	9.103151	0.0	8.090077	0.0	10.678083	9.718528	9.971958	8.040574	10.833725	7.9524975	9.357852	5.835174	10.6277075	9.662625	7.6385975	8.852653	7.316	10.690645	9.44087	10.220111	9.321487	11.048627	0.0	8.7861805	6.7605443	7.739305	10.401521	10.396182	8.697046	8.34322	6.798023	10.819356	9.996181	9.843967	10.560303	9.662695	9.734957	11.165031	9.34377	8.783117	8.236646	10.847291	10.016415	7.8402824	9.572892	8.268179	10.339233	9.977744	9.934654	9.217661	10.939995	9.914467	8.086211	8.202921	7.93116	10.654261	10.157572	8.055315	7.0024195	9.2887335	10.560472	10.147661	10.06603	10.716573	9.744258	9.595549	10.88858	11.140502	6.612309	7.951056	7.5907164
MBD5	9.399833	9.583524	9.395355	9.65524	8.073779	9.259743	9.190685	9.276306	8.752316	8.96683	9.355798	9.087649	8.968249	8.926935	9.304568	8.671158	9.616187	9.284978	8.736827	8.300534	8.931013	8.762711	0.0	9.048849	9.316206	9.258033	9.038313	9.044052	8.967305	8.807286	8.8573475	8.574354	9.70268	9.188266	8.563769	7.857698	8.642063	8.925934	9.426874	9.324981	9.159219	9.378537	9.134682	9.287205	9.027036	8.61558	8.588112	9.690993	9.369122	8.875428	9.393719	8.878405	8.964961	7.60918	9.294737	9.592302	9.52722	8.789454	8.797388	8.682917	8.87072	0.0	8.585049	8.829274	8.40904	8.506605	8.352728	9.126797	9.288569	8.507189	9.245749	8.839966	8.972335	8.419942	8.320259	8.260032	8.686385	9.3681755	8.704593	8.542143	9.0716505	8.5441065	9.075065	10.028817	8.037195	9.021138	8.891817	9.207471	9.32564	9.037807	8.91912	8.983885	8.841036	9.339673	8.856425	8.962185	9.097198	8.92615	9.309237	9.492269	9.426834	9.475428	9.376247	9.366806	9.2731	9.706009	8.866688	9.315021	9.416534	9.068431	8.847185	9.26325	9.156489	9.191932	9.94327	9.332122	9.36676	9.626509	9.469077	9.144515	8.762004	9.079867	9.548944	8.8618	9.123621	9.083989	8.682714	9.687088	10.08659	9.583208	9.494312	9.558908	9.14155	9.208881	9.607045	9.213757	9.554182	8.763604	8.86458	8.660592	8.523982	10.0678215	10.136984	9.509883	9.280741	9.684533	8.141864	9.016536	9.399501	8.643211	9.432687	8.8385725	9.499375	8.509932	0.0	9.693628	9.383785	9.231198	9.205256	9.055979	9.33693	8.869921	8.768717	9.049322	8.8548975	9.205844	8.837573	10.000026	8.896808	8.406258	8.224053	8.613715	9.211453	8.821813	9.25621	10.010065	8.584467	0.0	7.4150157	8.9396515	7.7910285	0.0	7.9429135	9.364221	8.531589	8.786821	9.547498	9.313775	9.302629	8.896048	9.531928	9.069478	9.330529	9.310025	8.890426	10.041983	9.199722	8.719692	9.871684	9.435506	8.965032	8.987494	8.5195	9.606092	8.896694	8.998582	8.602916	9.180563	8.604555	8.417821	8.876147	9.429381	10.035099	9.500174	9.084549	9.333774	8.874468	8.8805275	8.869432	8.920382	9.169195	8.535256	8.569674	8.742304	0.0	9.694197	9.154101	9.32657	9.296104	9.167437	9.01239	8.939996	8.374316	8.745819	9.634014	9.256315	8.907829	7.9662547	8.878741	8.526773	9.41766	9.10439	8.642644	9.249567	8.827954	9.118142	9.1307745	9.355892	9.494535	9.4165745	8.794896	8.803431	8.848295	8.694066	9.54116	9.4895315	9.395598	9.063344	9.098097	8.954612	8.568694	9.066726	7.891516	8.56524	9.2108555	8.736467	8.745939	8.818249	9.203208	0.0	8.957943	9.0503	9.310627
SPIDR	9.160392	9.522205	8.33356	8.070227	9.733076	8.78575	9.958711	9.080439	10.624351	9.27294	8.529084	8.770289	8.301567	8.14738	8.831524	9.204839	8.5429325	8.844721	9.530574	9.473831	9.005154	9.630898	0.0	8.974992	8.26385	8.778338	8.313851	9.044052	8.150619	7.9228425	7.6913056	9.647653	9.1888485	9.036537	9.737188	8.953913	9.056694	9.887962	8.842959	8.48722	9.010483	8.372476	8.786051	7.8377566	8.078128	8.32689	8.540931	8.750087	8.84074	9.573678	8.935091	8.990764	9.490623	0.0	8.658583	9.105116	9.069412	8.864411	9.374584	8.8456545	8.432274	0.0	9.617073	9.128757	9.78764	9.504621	10.232993	8.93452	8.819971	9.145979	9.330007	8.702271	9.147093	8.687715	8.03015	7.67742	9.921406	8.370357	9.145953	10.005199	9.611381	9.65293	9.702151	9.444546	9.618491	9.120489	9.000121	8.514223	9.0552	8.44842	8.141004	9.107034	9.553423	9.067007	9.92771	9.059184	9.899582	8.16269	8.942025	8.67797	9.015697	8.467244	8.8923025	8.765274	7.975446	8.663449	9.255283	8.822405	8.886668	9.846701	9.073501	8.9515295	9.805075	8.932551	8.877759	9.283463	8.739636	9.027059	8.417555	8.448201	8.954233	9.822228	9.307487	10.040554	9.205939	9.627159	0.0	9.000345	8.717599	9.119254	8.64939	9.211507	8.642681	8.075787	8.962753	8.7293005	9.250534	9.94726	9.359637	9.699785	9.522021	9.058459	9.079477	9.019438	8.679493	9.033458	9.641055	7.9105873	8.663959	10.114831	9.286929	10.168669	9.43021	10.309425	8.54473	9.544674	9.322478	9.3223915	8.337081	8.871207	9.029339	7.7065105	8.768717	9.012399	8.7936325	8.785209	9.572444	0.0	8.7638235	9.965322	9.590327	7.6173935	9.117835	8.674058	10.370417	9.203759	7.9849596	8.604922	8.994331	9.012569	10.051754	8.319543	9.938509	9.158106	8.656795	9.863104	8.740724	8.949938	8.1993265	8.1575365	9.946478	9.845966	9.224767	8.727797	10.032643	8.171158	9.037834	9.754773	9.6874695	8.851585	9.24463	8.703416	8.105772	9.022056	7.8907948	9.319946	9.9119005	9.058792	9.861608	9.359211	9.89208	8.845465	9.84265	8.598509	8.900235	9.6329155	8.798969	8.230457	9.039015	9.8963375	9.070075	10.278162	8.610209	9.775853	8.57287	9.245444	8.832806	9.140701	8.441966	8.873172	8.509087	7.8859177	9.372141	8.947015	8.414041	8.876423	9.674111	8.549293	8.818908	9.340659	8.954513	8.408581	8.996522	8.778348	9.226793	8.978854	8.284763	9.066875	9.439332	9.015091	9.786534	9.265516	10.046783	7.1160536	8.970314	8.838601	8.905257	8.2190075	8.748878	7.6166778	7.7917275	7.4871335	9.32378	10.147661	8.853406	9.53504	9.244526	8.713411	9.603153	0.0	8.957943	7.951056	8.902259
FAM172A	8.873146	9.805648	7.8758044	9.083812	8.945812	9.011158	9.259333	9.264483	7.17403	8.043424	8.987178	8.939414	8.447966	8.5731945	9.361064	9.13966	8.5429325	8.916933	8.725957	9.243885	8.939936	8.762711	0.0	9.319979	8.494824	9.514946	8.645908	8.560661	8.289129	8.340361	9.77342	8.62485	8.383347	8.593706	8.694169	7.857698	8.372191	9.602893	9.224697	8.147255	9.445203	8.895071	9.0551	8.6974125	8.750911	8.962714	8.990553	8.858368	8.959693	8.736432	8.636211	8.883646	9.366357	8.605481	9.574439	8.702605	9.857293	8.932501	8.875219	8.4953785	8.605343	8.029085	8.892448	8.929962	8.723082	8.506605	8.663813	9.39937	9.641705	8.767399	9.362378	8.939493	9.062359	8.913483	8.173454	6.6844506	9.048177	9.3681755	8.624989	8.681086	9.469552	8.762717	8.786152	10.44351	8.620326	9.046624	9.158091	9.051204	9.138901	8.480965	8.675771	9.209539	8.902443	8.941663	8.84722	9.006643	9.236358	8.646677	9.567533	8.709954	9.595845	9.123853	9.00969	8.775897	9.087026	9.185927	8.912884	9.000372	9.010273	9.03135	9.020163	9.147812	8.859682	9.529112	8.733692	9.566377	9.13	9.464455	8.843894	8.9275	9.760342	9.218599	9.109767	8.954671	8.856864	8.792629	10.265334	9.708954	8.736663	9.674241	9.222595	8.339065	8.978357	8.992345	9.431436	8.7293005	9.193992	8.910271	9.038258	9.558411	9.744133	10.0022955	8.909885	9.625952	8.910134	9.748587	5.5822163	8.517446	9.983751	8.380898	9.211646	8.967105	9.307014	9.058017	0.0	9.973429	8.260804	9.747874	8.785688	8.791384	8.224053	8.540232	9.352576	8.174084	7.5962186	8.908323	8.786762	0.0	8.750401	9.182092	8.88524	7.425798	9.391147	8.634628	9.992231	9.525198	8.44554	10.187412	7.4150157	8.958229	8.753082	8.319543	8.939979	9.916064	9.240565	9.259837	8.885715	9.041787	8.592431	8.6085825	9.531928	8.703473	8.577977	8.810402	8.798606	8.584944	8.794552	8.719692	9.357771	7.9323792	9.326961	9.018313	9.687239	8.024828	8.69938	9.804728	9.239019	9.209465	9.032314	9.10809	9.3880415	9.702039	7.044692	9.48412	9.050994	8.051582	8.671719	8.523371	8.869432	9.015539	9.108479	8.924413	9.111624	8.9039135	8.57287	9.579571	8.364537	9.448133	8.87025	8.545725	8.253516	8.475656	8.788267	8.793016	7.831191	8.883198	8.761114	8.870451	8.797444	9.238942	9.58735	8.154145	9.1620245	9.0578575	8.86574	8.773708	8.889676	9.277406	8.899708	8.88367	8.925741	9.137629	9.1302395	8.694066	9.412195	8.592548	9.264263	8.666897	8.714606	8.164542	8.370363	10.065379	8.755503	0.0	8.644068	8.689796	8.794737	8.738055	8.952136	9.556817	8.555523	8.184647	9.446306
SMYD3	9.570962	9.086799	9.264315	8.20526	9.572811	9.6959915	9.347971	9.513429	9.750643	9.446007	9.076065	9.342391	8.790574	7.958007	9.2457695	7.84792	8.196064	9.250127	8.6969	11.478208	9.049702	8.521117	0.0	9.511275	8.985873	9.529224	8.93272	9.1618595	8.760592	7.8085217	7.278593	8.4677305	9.381185	9.111867	8.796651	10.999011	8.983384	8.7742605	9.573513	9.168513	9.445203	8.882573	9.027567	8.809852	7.731511	9.2423115	8.028017	9.080317	9.07216	8.854003	11.954872	8.806395	8.302251	0.0	9.970338	9.255099	9.565925	8.867727	8.865717	8.742674	7.8386774	0.0	8.281078	8.997871	8.717426	10.975837	6.5062847	7.8673706	10.246806	9.077796	9.118856	8.923375	9.227126	8.817474	7.692152	0.0	8.686385	10.688793	9.037406	8.846636	11.069638	8.795874	8.202823	9.766059	9.121747	8.94186	9.2310295	9.09195	9.395372	8.973333	7.835902	9.375524	8.400407	9.23252	9.033521	11.969044	8.392435	8.424885	9.850726	9.017414	9.801425	9.440902	9.067839	9.448756	8.012051	9.306024	8.251663	9.017018	9.495065	9.0521965	11.499413	9.312467	8.943897	9.940525	9.279111	9.712827	8.929357	9.281867	8.984464	7.9574256	9.332073	9.233222	9.45809	9.283919	12.664059	8.262066	0.0	10.399347	9.295003	10.088837	8.879076	8.752988	8.907536	7.2870216	9.825794	8.495436	9.097473	8.881269	11.604449	7.0549364	0.0	10.458293	9.463517	10.034944	8.943403	8.811524	9.723416	6.982298	9.399501	9.057346	8.662579	8.787258	12.608747	8.958674	0.0	9.962791	8.707008	9.805911	8.701906	8.368995	9.590327	7.3720937	10.936067	8.474797	6.285431	8.852174	8.886655	10.999321	8.804745	8.015268	9.921149	9.419491	9.408822	8.856502	9.840386	0.0	7.658253	10.9238825	8.731863	9.590659	8.585767	9.901491	6.9487643	9.849021	7.398756	10.199816	9.42704	9.293535	9.407104	7.804998	7.950858	8.881408	8.953963	9.008712	8.985944	11.903486	9.162197	8.9273405	10.060529	8.437589	9.462642	8.701307	9.517532	9.699086	7.5922923	9.582604	8.308303	8.9714985	8.780653	11.82208	8.785581	10.068635	9.62052	9.5278425	9.129717	8.69348	9.299212	7.9519205	9.190743	8.946962	9.103301	8.774514	11.051977	8.433626	8.57287	9.935589	8.984492	9.826809	9.133803	8.978072	8.836903	7.7006984	9.109542	8.424731	8.414041	9.208567	8.897764	10.938489	8.979549	8.689854	9.381187	9.463707	9.265228	9.113786	8.674602	9.097569	7.71051	8.956059	8.669618	9.048432	8.66281	11.756069	8.420709	7.1160536	9.849418	9.10111	9.477598	8.857519	9.043921	8.954612	7.211144	8.804229	8.195213	0.0	8.808986	8.9204445	11.152015	8.999252	8.647966	0.0	9.123638	9.108295	9.218854
ATXN1	9.292083	7.810476	8.573879	9.011936	8.808601	8.78575	9.489782	9.646913	0.0	8.763734	8.512799	7.769693	9.264569	8.401164	10.613546	9.384373	9.515038	8.154908	9.393038	10.472816	9.102314	9.036059	0.0	9.555383	9.242796	10.246521	8.219669	7.551251	9.234439	7.955444	7.278593	9.225055	6.3962502	8.065655	9.209083	9.438508	8.887294	8.306042	9.706613	9.144709	10.194534	8.760738	7.979503	9.181846	8.874019	10.323516	9.538993	10.848177	8.546549	9.538983	10.020993	9.1307125	8.159769	9.189208	9.520472	9.554217	10.219202	8.4073	7.4652934	9.143022	8.484399	0.0	9.775579	7.7065144	10.43026	9.96351	9.423166	9.826243	8.2908745	9.015373	10.173362	8.255062	7.8544006	9.225491	8.29599	10.131074	8.965875	9.95241	7.46302	8.933351	9.565637	8.746054	8.202823	8.446614	8.620326	8.303041	10.247516	8.682143	7.9120436	9.149207	8.166722	8.776883	9.373375	8.035388	9.412082	10.108572	9.47533	9.8372965	9.339381	9.337079	9.915532	8.8460245	8.089363	9.77425	8.4571	9.36252	9.408246	9.956445	8.591563	9.433333	9.991319	9.386222	9.37852	9.478108	9.582287	10.29528	8.968723	7.9826994	9.983039	8.684509	9.332073	10.224724	8.292773	9.845845	10.573675	9.686282	10.002534	9.229413	9.8792	10.195132	8.794544	9.074246	9.573847	8.434076	9.231448	9.383411	8.08981	9.235697	10.577024	8.913774	8.93804	8.9924965	9.231214	9.490414	8.879904	6.821125	10.253407	7.9198713	0.0	9.962973	7.537517	9.5528145	10.02233	9.507952	10.54183	9.077028	9.383785	9.824749	8.789966	7.5479264	9.543084	8.043105	8.768717	9.499698	9.398238	8.45981	9.197745	0.0	9.069174	9.503523	9.636072	8.861061	9.987206	8.9343405	6.6829963	8.789537	7.9473085	8.604922	9.730165	7.322819	9.492219	11.123022	7.9429135	8.045572	8.978008	9.937027	8.991238	7.961431	9.296242	8.010355	0.0	9.336956	9.804343	8.627392	9.1318445	9.583064	8.90991	9.475023	9.513664	9.172889	9.991904	8.378663	6.5312457	9.606092	7.999592	0.0	8.976463	7.619831	9.425269	10.036459	8.766765	8.982683	7.044692	9.68356	8.611958	8.220902	9.468883	8.274984	7.590059	9.247071	7.989155	9.34023	9.742054	9.227786	0.0	9.086619	8.984492	9.644419	8.676383	7.8424435	9.290615	7.87308	9.594222	9.123555	8.414041	8.4893	9.139013	9.606183	8.931688	9.688106	8.489956	9.10439	9.555701	8.943069	7.3664193	9.72589	8.441422	7.929933	9.154032	8.233155	9.635762	9.896041	9.5603285	9.1082325	8.970314	9.626853	9.259748	8.500792	8.023508	9.213777	7.403839	9.48109	9.339353	9.563334	8.371609	9.269632	9.973493	9.225243	9.465835	11.877213	8.645489	8.416569	9.918362
BIRC6	9.015461	9.320866	8.33356	8.837393	9.293109	8.968806	9.236812	8.87808	9.487944	8.180429	8.36675	8.766383	8.138617	8.175279	8.831524	8.689492	8.822358	8.550419	8.844907	8.866087	8.379425	9.170357	0.0	9.195427	8.282287	9.032028	8.707519	8.722807	8.627648	8.371565	8.687811	9.032754	8.383347	8.815047	8.776438	8.632711	8.38094	8.996182	9.244294	8.284296	9.25679	8.617251	8.95926	8.565642	8.374841	8.962714	9.02525	8.715951	8.756683	8.863931	8.395863	8.481128	9.230369	0.0	8.897502	8.725634	9.1595955	8.973712	9.036358	9.111369	8.736578	10.024937	9.19144	9.068519	9.063399	9.183188	9.165267	8.93452	9.403869	9.242567	9.57067	8.730882	9.136769	8.936519	8.142212	9.4797325	9.337188	8.370357	8.792232	8.7846775	8.860569	8.596285	7.620306	0.0	8.735521	8.424662	8.5929575	8.774379	9.182819	8.811148	8.507293	9.209539	8.886535	8.953266	9.033521	9.171925	9.209027	7.6502724	9.300507	8.67257	9.45627	9.066187	9.191562	9.062879	8.89268	9.831396	9.308094	9.246091	9.091877	9.094569	8.907179	8.860523	9.238811	9.356297	8.92828	9.495066	9.042139	8.979845	8.90885	8.6756315	9.514011	9.290273	9.22171	9.203729	9.175618	9.56551	9.266506	9.582001	8.947706	9.4888315	9.122116	9.751315	9.14155	8.97581	9.483829	9.360362	9.293455	9.293447	9.306281	9.187877	8.93804	9.576514	8.434621	9.71252	8.841203	9.473306	9.014009	8.314184	9.983751	8.643211	8.950502	8.882701	8.992069	9.340468	8.54473	9.572926	7.6114125	9.416465	8.422216	8.9182205	9.096328	7.9113135	8.768717	8.790471	7.973009	8.405107	8.789633	0.0	8.37016	8.9667635	9.33693	8.934907	8.766708	8.356249	9.25621	10.010065	8.101522	0.0	8.731863	9.012569	8.838282	9.317283	9.746075	8.917557	8.073619	9.259837	8.721224	9.158298	8.560805	8.450734	9.531928	9.155053	8.759369	8.656619	8.996598	8.171158	8.436528	8.86139	8.753197	8.489907	9.413244	9.095813	9.687239	9.94674	8.83465	9.168194	9.546683	9.397028	9.372592	8.886134	9.774557	9.544698	9.036473	9.455592	9.063949	9.257946	9.124673	8.866759	9.061692	9.471161	9.404854	9.279026	9.415981	9.292476	0.0	9.59781	9.13801	9.435588	8.674608	8.864778	8.213009	8.300709	9.109542	8.925996	8.414041	8.703484	8.847312	9.132971	8.470782	8.969344	9.183566	8.369171	9.094638	9.079184	9.118276	9.148462	8.92716	9.05348	9.309892	9.180823	9.066984	9.246564	9.301527	9.1082325	9.1252985	8.838601	9.139561	8.447198	8.754511	8.360937	7.993839	9.802614	8.930208	8.56524	8.666875	8.82453	8.5323515	8.449511	8.952136	9.556817	9.059626	8.562014	9.283703
ZNF638	9.605133	9.169113	9.778184	9.056589	9.572811	8.684705	8.834891	9.244562	7.17403	9.241963	9.224183	8.835124	8.978993	8.799783	8.661995	8.760582	9.056345	8.760316	8.553355	9.450019	8.958873	8.762711	0.0	8.593006	9.1302595	8.674248	8.944686	8.686974	9.081856	8.416058	8.273939	8.38225	8.704411	8.575468	8.49121	8.632711	8.651297	8.306042	8.207274	9.019409	8.618573	9.023219	8.752807	8.545795	8.634255	9.154998	8.540931	8.939498	8.827066	8.550175	9.104689	8.67197	8.355524	9.189208	8.420038	9.0331	8.835997	8.981692	8.921815	8.956691	8.710689	9.02632	8.514848	8.658771	8.40904	8.432813	8.019459	7.716054	8.819971	9.077796	8.572566	9.142343	8.85128	8.981516	8.459626	9.4797325	8.0508995	9.3681755	8.624989	8.440066	8.52036	8.90058	8.424515	9.444546	8.20651	9.235766	8.750112	9.229678	9.041233	8.897358	8.67425	8.80626	8.880122	8.809244	8.688342	8.512584	8.686014	8.011246	8.580293	9.051098	8.763415	9.366206	9.1455	9.34557	8.830549	9.054919	8.897649	8.914131	9.036486	8.750466	8.816226	9.189501	9.0079	8.8547125	9.571732	8.864851	9.406833	9.464455	9.062669	8.694713	8.677316	8.889913	8.934656	8.619143	8.651871	8.80602	9.680958	8.525933	9.188265	8.590292	9.460654	9.336835	9.0125065	8.801093	9.103347	8.991769	9.057283	8.877079	8.971274	8.959484	9.522021	9.141964	9.19475	9.085808	9.175782	8.549131	8.555623	8.225244	9.399501	8.060052	8.620863	8.672537	8.202725	8.766443	0.0	8.643031	7.1289334	9.007637	9.007614	8.810201	8.725134	8.136627	8.768717	8.174084	8.970135	8.371261	8.517472	9.001433	8.770223	8.767882	8.224053	8.934907	8.462632	8.798214	8.672427	9.787906	8.475827	0.0	7.9971576	8.78173	8.717542	9.317283	9.261319	8.917557	7.660365	7.941435	9.377295	9.372847	9.08274	8.638377	7.950858	8.777301	8.833202	8.876701	8.706119	8.171158	9.001986	8.643257	8.622271	9.107416	8.918584	9.367213	8.840641	9.506689	8.810012	8.998582	9.0564785	9.026673	8.959173	8.417821	8.747701	8.478643	9.357852	9.071098	9.282105	9.093172	9.142236	8.659249	8.617257	9.135945	8.881346	8.728163	8.832074	8.749412	9.570975	8.59967	9.185755	8.915297	9.009797	8.786946	9.290615	8.444754	9.594222	8.646523	9.149313	8.792543	8.662969	9.132971	8.867617	9.051647	8.489956	8.952678	8.677605	9.525809	9.173554	9.344536	9.072575	9.254174	9.08377	9.213628	8.924515	9.008586	9.006291	9.1082325	9.113494	9.04874	8.831111	8.939676	8.798803	9.033528	8.223124	8.483108	8.474452	10.147661	8.796629	8.549513	8.794737	9.020754	8.689684	10.141141	8.601207	9.217729	8.480343
NIPBL	8.854327	8.90658	8.9600115	8.924294	9.572811	8.684705	9.171382	8.971538	9.487944	8.364258	8.413632	8.481951	8.231406	8.132751	8.469858	8.954978	8.196064	8.455475	8.985775	8.82964	8.504985	9.170357	0.0	9.069275	8.34502	8.9494915	8.244937	8.680914	8.166682	8.011069	9.00904	8.697427	7.9697485	8.353706	8.83485	9.046841	8.301063	8.996182	8.893477	8.59655	8.558609	8.529945	8.739292	8.623594	8.334247	8.740804	8.678082	8.692738	8.606474	9.01859	8.742867	8.463732	9.230369	9.603628	9.228956	8.8977165	9.213779	8.766897	8.582182	8.679323	8.472334	9.610361	8.946784	8.435602	8.971361	8.355042	8.249961	9.39937	9.118933	8.95963	9.228291	8.859033	8.888675	8.766962	8.276277	6.6844506	9.462532	8.370357	8.404341	9.000877	9.255753	8.774389	9.200372	9.030198	8.842195	8.737948	8.846111	8.574463	8.890469	8.454216	8.238037	9.252859	9.13027	8.589513	9.035103	9.035539	9.276407	9.481594	8.975316	8.418869	9.13721	8.892543	9.125561	8.858176	8.69641	8.984666	9.255283	9.000372	8.709589	9.252615	8.992735	8.926297	9.054106	9.159925	9.342576	9.33338	8.868847	9.072776	9.011006	8.585013	9.304103	9.290273	8.764995	9.272118	9.339579	9.316956	10.487559	9.39503	8.6387205	9.329913	8.810962	9.558908	9.07847	8.532569	8.585109	9.360362	8.879184	9.336818	9.278844	9.187877	8.93804	9.467434	8.816977	9.35164	8.722716	9.395415	9.139307	7.856012	8.885842	9.378733	8.44078	8.967105	8.67085	9.1732855	9.542798	8.931881	8.123771	8.905158	8.303565	8.451215	8.959088	7.926358	7.772021	9.15474	8.358681	8.024526	9.036743	9.001433	8.305547	9.297379	9.391295	8.520851	8.934741	8.43487	8.993648	9.525198	7.957445	0.0	7.9971576	8.695775	8.980005	9.317283	9.523962	8.780352	8.073619	9.008747	8.64307	8.842584	8.472915	8.210069	7.950858	9.361166	8.778184	8.464484	9.207166	9.75278	8.50704	9.352346	9.135745	9.107416	9.116746	8.591734	8.840641	9.506689	8.295887	8.80634	8.847448	9.026673	9.289784	8.963976	9.147425	9.277611	8.039218	9.262064	8.56835	8.50953	8.707551	8.203324	9.170021	9.3166685	8.544479	8.953804	9.167021	9.217571	8.57287	9.3727045	8.832806	9.252211	8.601774	8.524566	8.213009	8.0489	7.7915263	8.967731	7.831191	8.672532	9.024267	8.870451	8.516449	9.238942	9.003325	8.657884	8.891243	8.787655	9.021159	8.471914	8.708031	9.080148	9.428033	8.755866	9.194606	9.085257	9.288281	9.692324	9.3582	9.066409	8.992203	8.4067335	8.714606	8.266079	7.786067	9.2887335	9.010219	0.0	8.27397	9.016408	9.05723	8.560755	9.2317295	8.558732	8.302504	8.2548	8.63036
TXNIP	8.963724	8.700591	10.777362	8.948191	9.186371	10.701602	8.885785	9.405128	10.335047	10.3609705	9.718367	9.090776	8.91888	9.928461	9.567223	10.041793	8.982487	10.244939	9.504789	9.790621	9.697624	9.714454	0.0	9.626026	9.528012	9.584968	9.089297	8.4792	7.5601077	10.509668	10.729552	9.647653	8.704411	9.624137	9.439568	9.5695715	10.519497	9.772613	9.374485	9.2819805	9.747822	8.994915	8.4045725	7.753744	9.719072	9.613739	8.492155	8.4374	9.673311	9.034794	9.326707	9.268834	9.366357	7.60918	9.790494	8.6312275	9.558964	8.456585	8.7151165	8.037445	9.839263	8.029085	8.585049	9.093079	8.927948	8.990898	9.492331	9.933045	10.365357	8.520092	9.57067	9.051041	9.136769	9.108654	9.637547	9.672125	9.462532	9.3681755	9.805725	9.958703	9.36661	10.203979	8.786152	8.446614	10.242337	9.279416	10.671021	8.37599	8.531434	7.8352375	8.777594	8.91813	8.841036	9.304047	8.577863	8.967193	9.109075	9.924666	9.403971	8.683351	9.100393	8.439338	8.65749	8.274767	6.8917575	9.568679	9.278994	8.744579	9.264766	9.110337	8.992735	9.199628	9.113497	9.398053	8.655878	8.931191	8.654408	8.931034	7.993978	8.320461	8.841994	8.512313	9.417674	8.817458	8.104909	9.016478	9.266506	9.205001	7.9829164	9.064214	7.7066092	7.3435125	7.6607137	7.1633554	8.485842	8.537142	9.28832	8.231537	8.438226	7.4882026	9.259379	9.141964	7.820172	8.369917	7.691735	6.242528	5.5822163	6.788117	6.0966716	10.143375	9.542893	8.614838	7.962607	8.322854	0.0	8.5032215	8.385942	8.514518	8.651079	8.179387	8.725134	6.9763126	7.772021	9.388825	8.72965	9.541302	9.003753	9.001433	8.85795	8.473178	9.2804365	7.425798	8.994493	7.4390326	0.0	7.2110806	8.307731	0.0	7.4150157	9.195948	8.462368	0.0	8.939979	9.264841	8.978008	8.704552	8.876929	9.143296	8.528471	9.060601	9.531928	9.222681	8.442997	9.535403	9.2446785	9.1686535	9.646612	9.368264	9.782516	9.408579	9.59406	8.394412	9.976427	8.700821	9.201423	9.457245	8.308303	9.828191	8.393395	7.88918	9.337932	10.222045	7.044692	9.901679	7.465813	7.958835	7.6872654	8.5658455	8.193211	8.220685	8.856945	7.9891024	8.649638	8.66923	10.155305	8.893431	8.5216255	8.640766	9.147942	8.481292	8.509087	7.333667	8.374316	9.452334	10.148043	9.455825	9.41143	9.210838	9.732506	9.27365	9.41766	9.346841	9.249824	7.755375	8.403736	7.9817114	7.0913906	8.6167555	8.94797	8.852764	8.684715	8.579414	8.670845	0.0	9.137007	8.13756	8.881943	9.339343	9.179921	8.871127	8.344405	8.483108	9.765408	9.563334	9.881399	9.684266	9.693692	9.373431	8.986015	10.877596	10.00828	9.67969	9.363013
GNAQ	9.412752	8.700591	10.228404	8.382337	10.910467	10.020166	10.496555	9.027016	8.752316	9.671983	8.65424	8.980456	7.9548903	7.6306934	5.6867137	10.296249	8.735094	10.09032	9.952913	9.40118	8.453841	9.916158	0.0	7.6519513	8.117512	8.528336	8.508507	8.4931	8.067505	7.497743	7.278593	10.349278	8.704411	10.233131	9.731949	9.294337	8.301901	10.094211	8.528226	8.48722	8.758411	8.7480755	8.899758	8.118671	8.261059	5.1924677	9.67632	9.053231	10.010933	9.999294	9.791751	8.647527	9.856712	10.410188	7.493113	8.556134	8.818618	7.882007	8.639067	8.081673	7.2748947	9.610361	9.997736	9.398474	10.322627	9.430724	10.219458	9.788811	7.92962	8.678113	8.754319	7.916797	8.812891	8.17076	8.827878	7.67742	10.807067	8.370357	8.822285	10.22248	9.255753	8.119669	7.940767	8.446614	8.735521	8.123078	9.041265	8.269616	8.942494	7.9490886	7.271194	8.06173	10.172928	10.229795	9.778389	9.840351	10.182738	10.564591	7.1655264	8.457063	8.879169	9.141579	9.107192	8.583722	8.248505	7.2543297	10.3213	9.260142	10.517316	10.084844	10.045713	8.825837	10.290041	8.616087	9.22625	8.978617	8.653677	9.531476	7.939748	8.499608	7.4450517	10.5739565	10.454716	10.16151	9.836049	10.528663	10.6800785	7.9817643	8.995973	9.387846	8.269964	9.452141	7.4105325	7.516141	7.3835626	10.275498	10.4098625	9.93723	9.935106	10.147679	10.258202	7.3206425	8.665329	9.296655	7.9823456	9.033458	7.5594525	6.741753	0.0	10.579142	10.01091	10.095554	10.171058	10.160905	8.54473	8.019384	8.707008	8.633258	8.2794285	8.402448	7.6415014	7.2155566	0.0	10.029598	8.5186825	9.69514	10.077668	9.001433	8.237135	10.033426	5.6630163	8.421597	8.496091	8.255873	8.993648	8.206204	7.0486875	0.0	9.578351	9.956779	9.622832	11.637401	7.9429135	6.471489	8.531589	7.790084	8.598344	8.967079	7.9454603	7.5488424	10.530953	10.33584	8.86875	10.006818	10.023742	10.389613	8.441578	10.335135	8.138308	8.929423	9.116746	7.875329	10.516548	8.286939	7.5475726	8.322202	10.503519	9.7450905	9.99305	10.495516	9.865797	7.230476	8.622351	8.799981	8.150359	8.804253	8.118409	7.463605	7.6511474	10.298436	9.849216	9.776245	9.8810625	9.786258	0.0	7.6994123	8.707562	8.581264	8.583922	8.930602	8.253516	7.555585	0.0	10.352367	9.149313	9.765474	9.7472725	9.868909	8.405961	10.339546	7.8005457	8.199791	8.582426	8.435847	8.812558	8.406515	7.7037306	7.929933	10.345252	10.067964	9.91069	9.852834	9.982447	9.692324	7.4795833	8.817888	8.815813	8.346081	8.77128	7.937135	7.237931	8.804229	10.112152	0.0	10.11163	9.787107	9.719196	8.428373	9.862234	12.255635	7.691944	8.35402	8.658578
UBE2E2	10.096451	10.319737	7.6840363	10.68133	11.461244	8.152841	10.225252	10.214987	10.749805	8.888988	9.062869	8.762467	9.197148	9.521273	9.704553	9.350209	9.056345	8.003626	9.710783	6.5564737	9.93783	10.007334	0.0	7.3849287	8.940161	7.012081	8.939771	8.580328	9.498344	9.818532	9.271607	10.341751	8.383347	7.37508	9.737935	9.630893	9.674947	10.15689	6.054333	9.2376585	6.241772	9.245214	8.988115	9.845249	9.767137	10.060707	9.514778	8.409194	7.8825893	9.857421	4.978639	9.653035	9.911102	0.0	4.1534805	10.138539	6.4077077	9.129915	9.381269	9.706097	9.648708	0.0	9.5484495	8.602286	9.578947	8.185668	8.741629	8.0043125	6.935525	9.568684	7.8744926	9.325214	8.786718	10.242885	10.196171	9.672125	9.735198	10.367084	8.611283	9.61332	7.786011	10.128843	8.616635	7.4507437	9.2819395	9.144293	9.382792	9.489948	8.995608	9.5191345	10.311568	9.840588	10.298464	8.121833	9.885456	7.5436025	10.103321	7.1677155	6.794816	9.604287	7.1919556	9.54345	9.196783	9.98577	10.579018	10.3614235	10.329838	9.52744	8.528721	9.997976	7.688787	9.920761	10.290041	7.7757297	9.495599	7.897174	9.037658	7.4005857	9.738935	10.127177	9.585469	10.344043	8.131612	10.0647	7.9934382	10.054887	8.682714	6.9585457	9.970604	6.220204	9.312343	8.0769205	9.618876	10.6674385	10.469891	11.062856	7.9569616	10.32651	3.6922424	10.252387	6.946837	5.604583	9.079477	7.2054334	9.60798	5.261457	9.641055	10.234238	10.076772	9.99465	7.320147	10.263509	9.307014	10.558764	0.0	5.245011	10.045954	5.6998734	8.967891	8.941165	9.723429	9.831392	8.768717	10.119153	8.271492	7.9652576	9.985548	0.0	9.475005	10.296231	5.6630163	9.419491	7.44974	9.191459	8.258568	10.010065	10.287836	10.60214	9.992916	8.067628	9.240061	0.0	6.9487643	0.0	9.39233	7.208377	9.156431	9.158298	9.155123	9.894532	9.946478	10.125797	9.049991	8.352457	9.789565	8.171158	9.592402	10.181456	7.8176584	9.107416	8.199232	9.025073	9.103151	10.158045	10.471431	9.904156	10.799319	7.832944	9.754518	6.3163376	9.80254	6.854843	10.204871	7.121249	9.546922	8.804253	9.87818	10.152279	10.269612	10.260086	7.9778843	9.895226	8.196403	9.837185	8.57287	7.90381	9.481912	7.772937	9.09784	9.181024	9.438489	10.088224	9.594222	9.848357	8.82802	8.1947565	9.812039	8.287028	9.5035	10.147059	6.6925983	9.425794	8.122869	9.420209	9.173554	9.685105	10.088438	9.501112	10.075214	8.3034115	9.662501	8.180688	9.784415	7.1160536	7.3647795	9.463097	7.9368277	8.870106	8.782352	8.913473	9.535419	9.802614	10.165544	10.147661	7.8879232	9.639199	7.7979817	9.488193	9.967735	0.0	7.192348	8.694129	6.683052
PAN3	9.220409	9.391148	8.87273	8.830981	10.008415	8.761145	9.342228	9.033222	9.487944	8.8067045	8.384758	8.677661	8.455679	7.9326234	8.661995	9.099092	8.490608	8.607644	8.904843	7.939271	8.582733	9.406418	0.0	8.790466	8.4384	9.051945	8.143544	8.686974	8.506661	7.8763046	9.146289	9.506661	7.3876605	8.793118	9.047383	8.370404	8.284204	9.410513	8.942286	8.823418	9.205574	8.417154	8.752807	8.132044	8.261059	9.739117	9.413638	8.465066	8.789956	8.97955	9.104689	8.446124	9.417355	8.605481	8.995707	8.476917	9.373055	8.660783	8.65018	8.693644	8.3011055	9.610361	9.320511	8.620422	9.018114	8.432813	9.701513	9.185587	9.025996	9.077796	9.514162	8.5512705	8.937073	8.45227	7.7661014	8.260032	9.521344	0.0	8.504123	8.85618	9.135664	8.705426	9.52181	9.444546	8.20651	8.737948	8.95777	8.524268	9.052417	8.344054	8.132082	9.442538	9.583336	8.940964	9.259671	8.947056	9.470736	9.6448765	9.2873125	8.725684	9.334739	8.790738	9.039058	8.732927	8.408978	10.087478	9.776306	8.764433	9.029694	9.318338	8.964776	8.93726	9.449383	9.425235	9.039704	9.541545	8.843401	9.394168	8.568143	8.59668	9.820814	9.869795	9.22309	9.433981	9.321229	9.736098	7.6862206	9.55328	9.542568	9.474831	8.764208	9.751315	9.023712	8.469319	9.676222	9.975259	9.233268	9.509206	9.13324	9.71319	9.936568	9.258804	8.909885	9.495306	8.584276	9.033458	8.141864	7.8608403	8.885842	9.600816	8.836671	9.094529	8.748666	9.360067	10.54183	8.995883	8.260804	9.408161	8.202359	8.474994	8.725134	7.6867676	10.766234	9.417353	8.178694	8.371261	9.076067	10.000026	8.396826	9.1415205	8.637884	8.783232	8.922487	8.071304	7.6759586	9.203759	7.719097	0.0	6.4234443	8.402115	8.902994	8.319543	8.939979	8.780352	8.242949	8.864652	8.366968	8.776062	8.143487	8.150661	8.94794	9.5935	8.240806	8.484466	9.129772	8.584944	8.440617	9.270014	9.357771	8.268183	9.225678	8.634358	8.840641	9.159307	8.132331	9.168194	10.112403	8.948824	9.466068	9.037832	9.448325	9.750891	8.622351	9.317471	8.677928	8.50953	8.683762	8.296893	9.328023	9.737922	9.055853	9.382411	8.899045	9.513147	9.570975	9.105864	9.020047	9.377743	8.228755	8.576893	8.440567	7.750684	9.109542	9.141901	7.831191	8.711119	8.862446	7.7744336	8.424298	9.340659	8.6208515	8.007847	8.959122	8.669728	8.674602	8.967562	8.529497	9.794736	9.67742	8.902655	9.255395	8.737088	9.445699	7.1160536	9.002671	8.817888	9.097165	8.1753025	8.3775625	7.895488	7.556617	9.48109	9.354759	0.0	8.563709	9.006921	8.643094	8.429319	9.2317295	0.0	8.810159	8.321699	8.75321
KANSL1	9.081678	9.458164	9.120172	9.469574	8.808601	8.925174	9.506995	9.29192	9.750643	9.144833	9.288305	9.142926	9.316325	8.978779	9.2457695	9.057348	9.019889	9.209628	9.10116	8.936329	9.222626	8.992089	0.0	9.598183	9.219067	9.543364	8.797982	8.920914	8.822737	8.536274	7.6913056	9.087791	9.1888485	8.735148	9.00582	8.218885	8.744839	9.127181	9.409622	8.6312275	9.461668	8.371099	8.316305	8.4741	8.164023	8.856021	7.957904	8.545015	8.487893	8.666302	7.746231	8.240854	8.456509	0.0	9.174083	8.702605	9.186942	7.670433	8.088957	7.962551	7.532541	8.029085	8.363282	7.541424	8.213993	7.772281	8.352728	8.129375	9.247993	7.924207	8.427118	8.438374	8.305234	8.353028	7.8174734	8.995113	8.3394165	8.370357	7.950469	8.477651	8.421104	8.59447	7.940767	8.446614	8.037195	8.123078	9.10086	8.934565	9.144137	8.698445	8.700677	9.118789	8.8769045	8.807199	9.121997	8.668298	8.929835	8.646677	9.337249	8.85527	9.411003	9.161447	8.997774	9.294768	8.952451	8.984666	9.090873	8.983531	9.150448	9.290342	9.222614	9.122809	9.084106	9.541586	9.171376	9.627163	8.817498	8.828159	8.728678	8.78051	9.304103	8.996611	8.76878	9.067599	8.60713	8.993254	9.266506	9.378753	8.322752	9.494393	8.590094	6.7629848	8.978357	8.300679	9.103347	8.7293005	8.648169	8.763604	8.708815	8.817764	6.946837	9.401188	8.554582	9.130514	8.925015	9.395415	8.725122	8.66277	9.884317	8.473738	8.761877	9.291529	9.172308	8.879404	10.54183	9.558869	8.887174	9.357314	9.128516	8.883105	9.160344	8.766083	8.768717	9.067435	9.356482	8.810686	9.189075	9.001433	9.035926	9.221553	9.723429	9.005156	9.534908	9.665786	8.258568	7.2110806	8.897769	8.604922	8.731863	8.86285	9.348594	10.316152	9.938509	10.5853615	9.39233	9.824671	9.565378	9.62043	9.574815	9.123753	7.950858	9.4084015	9.554422	9.256249	9.460148	7.588696	9.397799	9.384007	9.513664	9.487899	9.911174	8.093632	6.5312457	8.700821	8.12474	8.584485	8.847448	8.221391	8.705974	8.524435	8.377846	8.932743	8.039218	8.699286	8.338269	8.50953	8.33243	8.019362	8.38524	8.708877	8.245615	8.430862	8.527965	8.485629	0.0	8.922664	8.391935	8.860037	8.257491	8.503091	8.292917	8.040887	6.798023	8.883017	8.414041	8.248215	8.565769	7.29164	8.32405	8.689854	8.851634	8.369171	8.871248	8.933271	9.067295	8.99006	8.975403	8.866977	9.140251	8.8708725	9.143849	8.903616	9.026374	9.914467	9.312467	8.859021	9.282185	8.655127	8.6912985	8.5870695	8.189212	8.483108	8.8671465	9.563334	8.711435	9.019843	8.974927	8.825454	9.203208	9.556817	9.327655	8.589422	9.150952
PNISR	8.981176	8.002317	8.33356	9.141952	9.572811	8.152841	8.398946	8.723542	8.169026	8.305546	9.473289	8.789663	9.210887	9.440236	9.120455	9.057348	9.348629	8.684522	8.553355	9.520309	9.264578	8.814124	0.0	8.790466	9.228605	9.003674	9.259562	8.693008	8.901638	9.378542	9.146289	8.599823	9.1888485	8.456939	8.606924	8.507511	9.029637	8.996182	8.207274	9.070842	8.5483675	9.135244	8.844025	8.996883	9.319587	9.2423115	8.678082	8.868762	8.595762	8.508588	9.519072	8.907003	8.431918	0.0	8.466447	8.917852	8.759129	9.004167	8.535002	8.783414	9.195865	8.029085	8.651992	8.3464775	8.728715	9.137465	8.019459	8.712619	8.64351	8.700957	8.599975	9.448933	8.876318	8.981516	9.120989	7.67742	9.048177	0.0	8.645306	8.804532	8.70047	9.223373	8.202823	9.444546	8.495128	9.279416	9.300457	9.1017885	8.635499	9.158705	9.480695	9.13045	8.976451	8.639785	8.774001	8.947056	8.744292	8.16269	8.657527	9.116196	8.988694	9.254123	8.864137	9.062879	9.362093	9.790799	9.036269	9.217569	8.642908	8.818562	8.964776	9.263985	8.78858	8.467111	9.024303	8.849099	9.079127	8.4664955	8.977752	9.2783985	8.677316	8.852518	8.63104	8.620835	8.723487	8.494853	7.6862206	8.710676	8.880731	8.918729	9.0759325	9.074246	8.613312	9.335698	9.136455	8.930491	8.482695	8.693835	9.460772	8.420232	7.940978	8.204016	8.495848	9.046353	9.115437	8.397556	7.8798504	9.251611	9.777519	9.329898	8.641871	8.243951	8.359759	8.706464	0.0	8.643031	8.385942	8.881361	9.460031	8.9581375	8.637884	9.70841	7.772021	9.012399	9.398238	8.793752	8.966189	9.001433	9.466384	8.473178	8.224053	9.367102	9.006151	9.117111	7.6759586	0.0	8.974643	9.603068	9.992916	8.374716	8.735421	8.319543	6.9487643	9.042839	9.070938	8.704552	9.318491	8.766303	9.126604	9.37802	8.94794	8.94686	8.466389	8.773755	8.818473	9.904616	9.236159	9.010831	8.622271	8.929423	8.87059	9.319892	9.325169	8.870361	9.525295	9.582604	9.094881	8.817313	8.911964	9.10809	8.747701	8.809019	8.039218	9.344396	9.061705	8.749929	8.820946	9.172023	9.211173	8.698485	8.549563	8.426568	8.797386	8.897529	8.57287	8.644226	8.1882305	8.991555	9.428353	9.008872	9.168828	9.409725	9.372141	9.067075	9.826432	8.949251	8.882998	8.771135	9.384884	8.740359	8.682099	9.305682	9.050865	9.099426	8.86574	8.824668	9.501534	9.461091	8.780387	8.825169	8.952472	8.927611	9.034329	8.694066	8.811341	8.616734	9.166344	9.399189	8.809668	8.892455	9.637657	9.2887335	9.048619	8.56524	8.653234	8.83334	8.588785	9.286043	8.808052	8.558732	8.730172	8.743764	8.982585
KMT2C	9.399833	8.32312	8.458718	9.182811	9.293109	8.925174	9.322919	8.989204	10.865218	9.004231	8.485862	8.533422	8.231406	8.286042	8.661995	9.057348	8.379898	8.68255	8.91619	8.45208	8.474166	9.564895	0.0	8.550051	8.430157	8.689586	8.759449	8.554046	8.289129	8.367533	9.00904	9.051334	8.966868	8.400041	8.945027	8.854585	8.494497	9.850528	8.790608	8.793112	8.836239	8.678596	8.430033	8.307303	8.275425	8.856021	8.842761	8.889329	8.613572	9.034794	9.457756	8.380893	9.593989	10.410188	8.828111	8.209256	8.8757515	8.603057	8.5937395	8.616823	8.357524	0.0	9.5484495	8.739296	8.903253	8.938536	9.274018	9.541189	8.442416	8.891751	8.958697	8.310064	8.495001	8.741027	7.611062	8.673892	8.579739	0.0	8.481701	8.584867	8.199413	8.428128	9.936357	9.030198	9.121747	8.673972	8.285725	8.851997	8.729078	8.288896	8.453113	9.118789	9.204007	8.670759	9.071995	9.040299	9.658227	9.592476	8.878921	8.506463	8.995788	9.126571	8.926229	8.583722	8.881542	8.832979	9.41361	8.878138	9.039869	9.295208	9.336088	9.029255	9.673126	9.191932	8.463743	9.168286	9.044932	8.979845	8.485379	8.780023	9.386438	9.869795	8.957225	9.350735	9.302643	9.729086	8.682714	9.384199	8.914607	9.18952	9.261123	9.211507	8.919583	8.891094	9.034762	9.797909	9.233268	9.442701	9.193256	9.726471	9.936568	9.2209	9.301489	9.111524	8.898872	9.809917	8.141864	8.280345	8.885842	9.378733	8.836671	9.061315	9.453635	9.836496	0.0	9.057165	7.972342	8.974279	8.565505	8.048158	8.33916	8.1446905	10.088659	9.102994	8.358681	8.502127	9.184721	9.001433	8.384134	9.844142	8.224053	8.199905	8.479459	8.580319	10.129606	8.206204	8.238756	9.603068	9.408662	8.506785	8.605345	9.317283	10.522982	9.364221	8.073619	8.52444	8.743142	8.5783205	8.528471	8.416752	7.950858	9.324697	8.92048	8.451491	9.170669	9.583064	8.545965	9.445318	8.753197	8.682051	9.010031	8.912914	7.5234256	9.284627	8.644033	9.319946	9.017025	8.8421335	9.118015	9.037832	9.992672	9.077659	8.622351	8.965216	8.765356	8.298651	8.597267	8.59929	8.81708	9.225521	8.765956	9.035731	8.832074	9.6637	10.570026	9.053965	8.546221	8.974312	8.575388	8.503091	8.03855	8.278487	7.7915263	9.247331	8.414041	8.672532	8.970282	8.870451	8.485412	9.404693	8.740853	7.8450203	8.557617	8.91874	8.850744	8.5944395	8.695393	8.8043785	9.505328	8.783442	9.147009	8.951215	9.643296	7.1160536	8.937214	8.731928	8.852259	8.522881	8.392092	7.895488	7.987933	9.066726	9.086024	8.56524	8.27397	8.925031	8.745939	8.643389	9.806442	0.0	8.645489	8.385633	8.779146
NR3C1	9.27803	8.807259	9.331322	10.148431	9.572811	9.361462	9.309247	8.234872	8.752316	8.96683	9.324348	8.133395	8.826714	9.883929	7.986058	9.071398	8.25998	8.590924	8.872949	8.970208	7.9573812	9.025191	0.0	8.826911	9.214274	8.694662	8.762633	8.160027	8.832838	10.036094	5.7120953	8.574354	7.9697485	8.674752	8.935944	8.854585	7.66338	9.358125	8.125099	8.793112	8.362132	9.089131	8.455051	8.409677	10.003817	9.402526	8.842761	7.1492486	8.527886	9.14882	8.742867	7.8409433	9.201562	9.603628	8.773785	9.541295	8.908976	7.9054313	8.121261	7.8583527	8.068614	9.610361	8.281078	7.9401555	9.098632	9.137465	8.195695	8.864278	8.763515	8.140189	9.892219	7.82383	7.5150256	7.5489783	9.562624	9.993699	8.686385	8.370357	8.134193	8.288525	9.36661	7.8245025	8.786152	7.4507437	9.2819395	8.023912	9.248702	9.037151	8.60544	8.685361	9.563365	9.294917	9.1781025	8.705481	9.19637	8.78066	9.073146	9.361475	8.825154	9.132021	9.015697	9.208386	8.503076	8.827868	9.998762	8.4713125	8.979517	8.248465	9.042121	9.065473	8.877494	8.350939	9.26524	8.358496	9.317524	8.942782	8.968723	7.4005857	9.312507	9.386789	8.440907	9.603322	8.780076	9.461167	9.112993	9.316956	9.266506	8.905058	9.616471	9.216695	9.089455	9.074246	8.907536	9.763928	9.136455	9.634604	9.049717	9.268065	9.643973	8.792729	7.940978	9.2773905	9.368499	8.949866	8.917594	6.242528	8.725122	9.162514	8.080773	8.865088	8.641871	8.866311	8.630308	8.932732	10.127115	8.909901	8.707008	8.575109	8.959054	8.513775	9.160344	9.556539	9.352576	8.700484	8.72965	8.491663	8.966189	0.0	8.105563	9.056787	8.637884	9.518887	8.576492	8.987475	9.25621	10.372325	8.667084	0.0	10.314561	8.166805	9.724806	10.316152	7.9429135	8.459244	9.655006	9.008747	8.819632	8.375021	8.796296	9.290656	8.94794	8.777301	6.769322	8.2759075	8.837224	7.588696	7.802104	9.108828	8.753197	9.038831	8.674897	9.030123	9.517532	9.506689	8.981617	7.5882382	8.934727	8.330662	9.062559	8.803851	8.6688175	8.478643	8.622351	8.5140705	8.859465	7.5134835	8.5187645	8.72447	8.677228	8.708877	8.547024	8.760935	8.485014	8.865176	8.57287	8.937061	8.852662	8.860037	9.002742	8.135467	8.33127	9.531147	6.798023	8.838718	8.82802	8.7487	8.764139	9.132971	8.018617	8.27598	9.096259	9.10439	8.356557	9.174738	8.895272	9.076699	9.261497	8.579857	9.234066	8.83706	9.007971	9.217661	9.05011	7.1160536	9.071402	9.323128	8.720455	9.125689	8.441822	8.298396	9.314924	8.483108	8.990628	8.56524	8.55884	8.960315	8.887643	8.103348	9.259698	9.556817	8.810159	8.791748	8.791941
FCHSD2	8.068097	8.700591	9.515477	7.642403	10.185132	9.311499	9.818221	7.772183	8.169026	9.303265	7.262036	8.980456	9.50285	7.1599255	10.359966	10.124972	7.325689	9.208943	9.99468	7.635799	7.507237	9.089201	0.0	8.071959	7.943095	8.403676	7.4555516	9.015443	9.919218	7.4493914	10.492665	10.215634	6.3962502	9.393746	10.326809	9.5055275	7.5006833	9.410513	8.082187	8.793112	8.188365	7.262753	9.04415	9.729056	6.8557515	9.854464	9.514778	7.5095587	9.325483	10.452322	7.746231	7.345874	8.595855	9.603628	7.848906	7.9602	8.425842	7.1984105	9.027863	9.903814	7.3667417	10.609438	9.5484495	9.924382	10.544858	9.882673	9.077961	9.448209	8.512609	8.921234	8.572566	7.55018	8.888675	9.712899	7.9944	11.9561205	9.462532	0.0	10.096306	10.623619	9.135664	7.2162085	5.6421366	7.4507437	8.941521	9.071669	7.939061	7.276419	9.318708	9.753444	6.675427	10.814723	9.722462	9.477841	9.73316	8.4206505	9.289514	9.297444	8.116407	8.142425	8.405151	7.818106	9.34993	9.736679	7.319502	11.493278	10.248109	7.747939	9.422596	10.258724	9.020163	8.002767	9.460862	8.772434	8.752507	8.84381	7.482007	9.281867	9.410467	7.1602764	11.229907	10.869024	9.679352	11.002209	8.695266	9.210214	9.680958	9.028442	8.075669	8.636303	7.1995344	8.0769205	9.831473	6.4503207	11.282367	10.471075	9.723537	10.219682	7.4910126	8.981807	10.395598	8.5784025	7.999993	8.359223	7.445658	9.31308	9.460724	6.2470303	11.830718	10.328776	9.514698	10.375843	9.143789	10.397414	9.542798	8.137589	8.607719	8.021366	7.3986735	9.152528	8.725134	6.5841875	11.0879965	10.083995	5.876546	9.0071335	9.825545	9.001433	7.587568	9.056787	7.2288704	7.7865024	8.496091	6.975082	8.258568	9.525198	5.8899693	12.060981	9.730165	9.504801	10.093943	8.319543	8.939979	8.780352	7.660365	8.52444	7.5819316	9.143296	9.580083	7.2267485	10.530953	10.214846	7.2723575	9.28989	10.213793	8.584944	7.9038744	9.730349	8.929688	8.811032	8.756387	7.2068973	9.325169	8.508672	6.4330487	11.973398	9.800128	9.570434	9.4044285	7.7200155	9.010176	8.080326	0.0	8.490158	6.8687525	9.720271	9.397551	6.838317	11.473125	10.16517	9.432638	9.298543	6.9080825	9.160059	11.154672	8.467055	8.418822	8.3820915	7.648608	9.053874	9.588526	7.2165914	10.873232	10.075307	8.82802	9.066985	9.951256	8.771135	7.7251754	9.203378	8.556888	8.244037	8.45388	7.2177787	9.255543	9.216824	7.1791916	10.8492365	10.232867	9.488708	9.684412	8.295783	9.177701	9.1082325	8.484729	8.13756	8.582636	7.2127657	9.071263	9.7105665	6.9385343	10.480081	9.907991	0.0	9.195251	9.580521	8.059936	7.6215563	8.368629	0.0	7.774019	8.110907	8.415678
ASAP1	8.873146	10.085471	9.395355	7.369058	10.438688	8.968806	10.31399	7.627902	10.486938	9.241963	8.41038	10.115787	9.057128	7.207536	7.834687	9.741451	8.642211	9.323443	9.3518505	6.7246943	7.155468	9.363921	11.495357	7.4486837	9.775834	8.197404	8.6510725	9.9039	9.0035305	7.618022	8.687811	10.040705	7.3876605	9.099156	9.544037	9.134143	7.31562	9.509908	8.082187	10.484201	8.6380205	8.357269	10.059193	8.670172	7.4818597	8.61558	9.33284	8.4374	9.41046	9.853274	7.524958	7.1916895	9.911102	9.189208	7.4005375	9.936239	7.6814523	8.579789	10.416435	10.107393	7.288721	0.0	9.617073	10.079313	10.339293	8.82774	9.016676	9.495447	7.583309	10.957455	7.7817926	8.37843	9.982474	9.752381	6.1703243	7.67742	9.735198	8.370357	9.769164	8.633778	7.4253078	7.146068	8.424515	9.444546	8.495128	10.0827	8.023614	8.133896	9.828427	8.897358	7.832571	8.037161	9.709862	9.441063	9.870022	8.009445	9.428704	10.194502	7.529068	10.074518	8.159906	8.723308	10.070292	9.805693	7.7765837	8.124497	10.048754	8.878138	9.2734165	9.947439	8.422954	7.4126863	9.354104	8.146201	9.94327	8.381357	8.365373	9.878982	9.338938	7.650302	8.917782	9.722116	9.468601	9.95019	7.74077	9.824285	10.265334	7.7313123	10.23474	8.365925	8.095759	9.336835	9.35177	8.164472	8.536329	9.079064	9.233268	10.211383	7.5836205	9.587815	10.395598	7.7512603	10.662662	7.7871337	8.187561	10.838844	8.141864	8.069194	8.080773	9.279352	8.942058	9.910777	8.30929	9.559721	10.54183	7.416561	10.1554785	7.7594414	7.9581537	9.976257	9.543084	7.5790315	0.0	9.639443	7.8580103	8.810686	9.636021	9.001433	6.8183413	9.259964	7.8106236	9.518887	8.120429	8.306933	10.370417	10.524219	8.004645	0.0	9.21632	9.46638	9.948233	0.0	8.52592	7.051022	9.927716	8.318592	8.440358	9.900214	8.982864	7.841319	7.950858	9.653545	8.720984	9.019512	9.849986	8.171158	7.0875945	9.286861	7.8176584	10.366128	8.617896	7.837425	10.324043	11.05558	7.588158	8.584485	9.728658	9.454495	9.865425	7.7200155	9.687198	7.5723906	9.036473	7.996669	8.471061	10.4565525	10.32523	7.9679413	7.971639	9.777952	9.506396	10.083256	8.027092	9.55025	9.570975	7.813055	10.6995	7.9302545	8.217831	9.771907	9.081522	7.6337757	0.0	9.123555	7.831191	8.792543	9.2837515	7.5531387	7.122698	9.27365	7.423974	9.720149	7.5983996	8.669728	10.268537	10.591638	7.971429	8.442731	9.954407	9.60145	10.363276	8.35006	9.681792	9.429638	7.777627	10.441911	8.401842	8.177835	9.915053	8.612998	7.2980337	6.4951525	9.832971	0.0	9.229361	9.299612	8.059936	6.786317	9.646167	8.558732	7.691944	9.640919	7.2633266
NFIA	10.632094	10.6979885	10.5985	10.153579	7.8118153	10.688612	9.433279	10.501851	0.0	10.3609705	10.303722	10.386515	9.667995	9.7779875	7.473922	7.637404	8.593426	10.248276	9.207287	9.243885	10.0373955	7.891007	0.0	7.922797	9.460807	7.5035973	9.692495	10.059131	9.0903015	9.603199	0.0	7.4718	7.3876605	9.868409	9.123655	9.438508	9.669764	7.9288974	6.7463994	9.191932	7.257575	10.157694	10.50484	9.824807	9.828828	8.32689	7.957904	8.423366	10.278766	9.384325	9.104689	10.126112	7.333613	0.0	6.819838	9.190356	6.9869947	10.746869	9.697417	10.070832	10.3418045	8.029085	8.001964	9.533512	9.32747	9.468145	8.58156	9.296434	9.025996	10.552114	8.67921	10.38594	9.59456	10.07657	9.587633	8.673892	8.579739	8.370357	9.686618	9.394981	9.0716505	9.085113	7.2077107	9.444546	8.620326	10.278255	8.477791	10.057446	10.394301	9.3229475	9.649377	7.1836357	7.8959503	10.084356	9.080642	9.171925	7.481398	6.848294	7.1846294	9.252739	7.5152035	10.203738	10.49586	9.652717	9.7181	7.8361387	7.7561116	9.017018	10.260695	9.407501	10.123644	10.255338	8.041608	7.935501	9.66406	8.262179	10.18728	10.480495	9.669821	9.649892	7.957139	7.6530457	10.378727	9.61306	9.255101	7.5474906	8.682714	7.6612625	10.116007	7.679528	10.034486	9.336835	9.1518	9.4484825	4.7298756	6.588959	10.077672	9.020777	9.508799	6.55695	7.940978	7.000969	9.766521	7.7050557	9.839629	10.509739	8.363526	9.440853	6.0966716	7.798098	9.866667	9.371132	8.858045	8.107852	8.54473	5.245011	8.887174	6.7398577	9.784767	10.202012	9.2804365	9.397614	7.772021	7.7039475	8.358681	9.505346	9.097073	0.0	9.630708	8.537132	6.648709	9.072143	7.548725	9.778616	11.061879	10.524219	9.383648	0.0	8.410783	9.542225	8.545795	9.901491	0.0	8.267184	9.318442	7.208377	10.199439	10.381379	9.250719	9.611248	9.946478	8.339185	8.34544	9.994429	8.781985	9.75278	9.881412	8.477049	7.8176584	9.408579	8.199232	10.361454	9.976427	10.020667	9.746687	7.5882382	8.019808	9.858919	9.15903	9.300409	7.567541	6.854843	9.84265	7.368633	10.210759	10.091851	9.251461	9.4099455	6.2480226	7.6162233	9.847154	8.772824	8.994009	7.6727695	8.57287	7.5760465	9.469106	7.8568788	9.818164	10.249144	9.290615	9.132196	7.7915263	7.841866	8.414041	9.627036	9.208023	9.820052	9.718815	8.27598	7.9069986	8.783117	8.282788	10.084114	10.323881	9.816796	9.577138	8.069563	7.4896955	9.862883	9.144903	8.974438	7.82873	7.1160536	7.80724	9.741273	7.7172995	9.70738	10.213861	9.090006	9.03987	6.4951525	7.8486314	0.0	9.823706	8.967446	9.378616	9.860448	7.4719424	8.558732	7.0677137	8.905158	7.436289
USP34	8.694229	8.460214	8.045047	8.843777	8.945812	8.833737	8.848459	8.85899	0.0	8.305546	8.5338745	8.547148	8.50855	8.586415	9.120455	8.38653	8.822358	8.678599	8.499829	8.499252	8.606145	8.668077	0.0	8.897149	8.30049	8.923781	8.9565525	9.053464	8.519227	8.81191	9.146289	8.697427	8.966868	8.875925	8.800945	8.507511	8.736187	8.691992	9.374485	8.409441	9.032693	8.763887	9.113886	8.679309	8.711304	8.962714	8.721047	8.692738	9.040911	8.725583	8.258787	8.742191	8.782487	9.189208	8.897502	9.122572	9.195944	8.672967	8.993372	8.886744	8.709125	0.0	8.892448	9.039326	8.568319	9.312259	8.249961	8.543124	8.70476	8.987771	9.440266	8.554968	8.812891	8.842082	8.458753	6.6844506	8.464576	10.367084	8.834133	8.744129	8.934415	8.723809	8.786152	9.030198	8.495128	8.607026	8.536523	8.734888	8.862147	8.792965	8.671654	9.39499	8.769978	8.92832	8.758757	8.599008	8.9759655	8.299736	9.233294	8.577531	9.350502	8.956742	8.991778	8.907315	8.92559	9.054919	9.200467	8.983531	9.016012	8.866166	8.877494	8.991487	8.655042	9.342104	8.69531	9.193457	8.863793	9.201829	8.768114	8.861796	9.359512	9.095958	9.05036	8.948618	8.545231	8.832433	8.682714	9.294491	8.9800625	9.32055	9.116123	9.336835	8.870776	8.90219	9.483829	9.107028	9.110624	8.906163	9.102269	9.168546	6.946837	9.418036	9.266779	9.455697	8.895099	9.225759	9.254588	8.470832	9.53681	8.996063	8.967244	8.653559	9.114695	9.081819	0.0	9.410213	8.501088	9.277515	8.885006	8.883105	8.807407	8.552404	10.573708	8.653294	8.7936325	8.76797	8.737074	9.001433	8.852432	8.657116	9.590327	9.136156	9.117835	8.184854	9.25621	10.372325	8.346814	0.0	8.731863	8.556404	8.605345	8.319543	8.52592	9.916064	8.531589	9.937027	8.716308	8.696079	8.805321	8.643284	8.94794	8.759194	8.370455	8.804737	8.782865	8.584944	8.7054	8.815686	8.929688	8.891029	9.032015	8.767304	8.5195	9.159307	8.585096	8.998582	8.934727	8.8421335	8.68884	7.88918	8.858483	8.982683	9.036473	9.164712	8.759135	9.093172	8.975899	8.655722	9.039015	8.946962	8.909302	8.7846155	8.963044	8.811853	8.57287	9.198411	8.771543	9.069408	8.75993	8.930602	8.606125	8.514202	9.956378	9.028154	8.82802	8.616715	8.722239	9.132971	8.824288	8.583207	8.90399	9.005041	9.145471	8.939619	9.060794	8.933144	8.866449	9.182145	9.221031	9.038168	8.889732	9.0309105	9.042241	9.1082325	9.286419	8.796874	9.149358	8.794535	8.815069	8.5870695	8.536014	9.48109	9.010219	8.56524	8.880979	8.830409	8.348458	8.819332	8.952136	0.0	8.645489	8.815154	8.914012
LUC7L3	8.335672	8.460214	7.201413	8.003368	8.487477	7.6618643	7.69518	7.9792385	0.0	8.113552	9.234518	8.793507	9.596533	9.125182	8.569122	8.595401	8.864087	8.746228	8.253736	9.003309	9.113061	8.374696	0.0	9.048849	9.44043	8.816096	9.094993	8.774942	9.272048	8.855107	8.8573475	8.090441	8.966868	8.872942	8.46979	8.507511	8.959689	8.604748	8.322375	9.070842	8.861275	9.029337	8.844025	9.185058	9.086905	8.856021	8.540931	8.805243	8.725903	8.009492	9.25643	8.816709	8.098588	7.60918	8.244735	9.332144	8.835997	9.028668	9.219096	9.303355	8.87032	9.02632	8.585049	8.630525	8.580832	8.990898	8.40149	8.129375	8.121525	8.911473	9.040998	9.428252	9.09472	9.602005	8.752832	9.4797325	8.579739	9.95241	8.723826	8.502174	9.565637	9.308049	8.202823	0.0	9.034447	8.9951935	8.979101	8.955845	9.015747	9.719349	8.989422	8.849235	8.673153	8.892123	8.501787	9.082448	8.682044	7.6502724	8.7144985	9.292007	8.880447	9.067445	8.859755	9.171459	8.860532	8.832979	8.543575	8.896247	8.716655	8.4292345	8.338319	9.003851	8.943897	8.30096	9.157326	8.797138	8.832449	8.65863	9.017567	8.741506	8.841994	8.774689	8.727557	8.274449	8.943394	8.44437	9.266506	8.347852	9.102686	8.680892	8.861989	8.752988	9.172085	8.615807	8.886961	8.577676	8.617785	8.433401	9.222353	8.318661	8.523982	8.204016	8.768177	8.701594	8.947053	9.13281	9.80133	8.532655	7.0860925	9.378733	8.555937	8.285635	8.455691	8.474407	0.0	8.281491	9.0473175	8.940132	9.491014	9.238395	9.590327	9.267055	9.352576	8.93559	9.626195	9.057663	8.735586	0.0	9.510899	8.537132	9.2804365	10.003751	9.251188	9.154764	7.6759586	9.203759	8.479349	8.604922	8.731863	8.78173	8.178531	8.319543	8.939979	8.780352	9.158243	8.786821	9.24102	9.057877	9.616429	9.002217	7.950858	8.665092	8.8862	8.888533	8.442291	9.1686535	9.0877695	9.070424	8.873223	9.563086	9.137174	9.344422	9.103151	9.506689	9.073201	9.697937	9.401037	8.948824	8.764389	9.359211	8.688947	9.030952	9.62052	9.447336	9.11572	8.634731	9.426508	8.849361	9.061692	8.828067	8.666501	8.304347	8.963044	8.698905	8.57287	8.7861805	8.984492	8.936227	9.467825	9.266351	9.780936	9.195957	0.0	8.861037	9.996181	9.078837	8.700296	8.549293	9.405201	8.740359	8.6208515	9.500649	9.120278	9.016148	9.112	9.453785	9.028299	9.377555	9.126336	8.88367	8.60731	8.939461	8.892732	7.1160536	8.882622	9.449696	8.986749	9.376209	8.978032	9.327763	9.120356	8.069413	8.755503	10.147661	8.8333845	8.751006	9.096684	9.284475	7.9550457	9.556817	8.810159	9.164049	8.960088
MEF2A	9.097768	9.642343	8.9600115	8.578821	9.293109	9.131228	10.005485	8.385588	9.972796	9.076243	8.072165	8.547148	8.284344	8.056799	9.304568	10.296249	8.5429325	9.140216	9.97353	8.131181	7.928853	9.898401	0.0	8.296475	8.91675	8.124039	8.248348	8.160027	8.455276	7.6647744	9.493666	9.974098	8.704411	9.197835	9.594391	7.636342	7.7518816	9.690247	8.358789	8.327229	7.467793	8.457901	8.766196	8.701903	8.139101	8.157526	9.7815485	9.098095	9.137629	9.9214115	6.943907	8.019426	9.637654	8.605481	8.297032	8.176203	7.960319	9.277345	9.118668	8.855241	8.156151	9.02632	10.0971775	10.167722	9.448476	8.707721	9.579676	8.93452	7.446558	9.077796	7.3367157	8.201029	8.7191305	8.131371	6.9146385	8.673892	10.431158	8.370357	9.307651	9.740729	7.937361	7.996558	8.616635	7.4507437	7.8453345	7.540701	7.7534585	8.875025	8.983973	9.108127	8.289227	9.584948	9.94768	9.560281	9.791088	7.8341413	9.8384695	8.424885	7.9972134	8.897547	8.217671	8.666749	8.571669	8.786442	8.350834	9.054919	10.226933	9.049746	9.219722	9.937514	8.248408	8.172653	9.702435	8.413825	8.3935585	8.311549	8.885773	9.160081	8.775874	8.521147	9.464328	10.635796	9.393972	10.094858	8.147192	9.588939	8.682714	8.325379	8.810494	8.205617	8.94141	8.752988	8.883134	8.557347	9.961308	10.034702	9.606695	9.986694	7.39205	9.816165	6.946837	8.082457	9.266779	8.212469	8.983049	10.311945	8.876784	8.342078	10.246548	10.252216	9.389864	10.35837	9.521712	10.044601	0.0	7.2861204	8.887174	8.418574	8.401864	8.733415	7.8106236	7.863262	9.352576	10.754878	8.662698	9.402977	10.320276	9.001433	7.979	10.033426	7.6415014	8.783232	8.859611	8.403934	7.6759586	0.0	8.289791	0.0	10.108285	9.800825	9.336929	0.0	9.523962	7.463337	9.770346	8.52444	8.510195	8.746586	8.613136	8.317108	8.94794	10.14684	8.661423	9.247088	9.897457	9.1686535	8.385784	10.10752	8.873223	9.172889	8.558549	9.026758	9.517532	9.699086	8.490808	9.457245	10.445261	9.247122	10.205234	7.5283475	10.040454	8.225664	9.036473	7.777101	9.354494	9.218483	9.322508	8.653601	9.148996	10.256549	9.844053	9.901814	7.965932	9.659933	8.57287	8.35357	9.376132	8.390782	8.450288	8.627389	8.782576	8.080515	8.788267	10.28793	9.149313	8.987478	10.061507	8.135538	8.120015	9.553348	9.05054	8.484312	8.38504	9.411309	9.442187	8.909733	8.459933	9.311567	10.179963	9.780436	9.914403	7.894501	9.486863	9.1082325	8.30957	8.838601	8.360269	8.575706	8.455721	8.09265	7.6765103	9.650791	10.156781	0.0	9.13109	10.09697	8.588785	7.8464475	9.806442	0.0	7.9253626	8.35402	8.08236
EIF4G3	9.27803	9.458164	9.456666	8.638788	9.655168	8.990138	10.445688	8.9666815	9.166517	9.86731	8.25007	8.665128	7.8766055	7.6083555	8.661995	9.085311	8.5429325	8.605565	9.471454	7.7955	8.3596115	8.875917	0.0	8.802717	9.008197	8.153834	8.741001	9.113187	8.198282	8.16303	8.495666	9.320058	7.3876605	9.006903	9.787111	8.74791	8.614002	8.306042	9.057537	9.120504	8.302446	8.683038	8.899758	8.063907	8.137529	7.744172	9.059134	8.783433	8.753474	9.891794	9.688778	8.590963	8.381441	9.603628	8.880465	8.792593	8.35528	8.200872	8.767083	8.2892275	7.844387	8.029085	8.363282	8.628286	8.711749	8.355042	9.165267	8.351031	8.121525	8.734561	7.630518	8.101731	8.305234	7.77027	6.989189	8.260032	8.8785925	9.3681755	8.547947	9.18634	8.199413	8.090989	7.620306	8.446614	7.8453345	9.021138	7.8948507	8.641783	9.085459	7.9735126	7.857119	9.220491	9.141038	8.872212	9.2435055	8.519419	8.854228	8.540039	9.477457	9.017414	8.49966	9.000204	9.297428	8.607705	8.336159	8.910814	9.536732	9.017018	9.197671	10.00797	8.784589	8.851057	9.225412	9.127193	9.613498	8.641233	8.6587925	9.357697	8.417555	8.258626	8.802553	9.888391	9.1803875	9.753564	8.576512	9.549677	8.682714	10.304874	9.887753	8.493618	8.744142	8.339065	8.353976	7.848014	9.3770685	9.107028	9.116431	9.242229	8.901029	7.916762	8.93804	9.2209	9.038912	8.304532	8.813481	9.547205	8.876784	7.522901	9.247735	9.378733	8.631406	9.233071	9.143789	8.795524	9.542798	9.973429	9.0473175	8.661476	8.403727	9.007888	8.807407	7.740956	8.768717	9.299695	8.178694	8.759273	9.953273	0.0	8.348229	9.503523	9.883714	9.072143	8.766708	8.60773	6.6829963	8.789537	7.8197646	8.604922	7.4150157	8.9396515	8.643722	10.316152	8.52592	9.364221	9.070938	7.208377	8.583571	8.842584	8.185568	7.6939926	9.531928	9.336956	8.815095	8.831728	9.6658125	8.90612	8.533407	9.252969	9.135745	9.204543	8.820946	8.6949625	9.103151	8.700821	7.4597936	7.5882382	9.239019	8.686374	9.207959	8.417821	8.688947	9.641146	9.036473	7.938953	8.4811735	9.7757015	8.46395	7.585805	9.170021	8.9292965	8.928944	9.218839	8.485014	8.56834	8.57287	9.59781	9.403313	8.360131	8.427287	8.914425	8.939778	7.785357	9.109542	9.067075	8.414041	8.770788	9.598171	8.664474	8.384615	8.526773	9.305356	8.898342	8.4129715	8.814277	9.333121	8.693727	7.970622	8.851581	9.167684	8.887486	9.334197	8.638763	8.686074	8.694066	9.221916	9.323128	7.9923143	8.260232	8.703	7.808404	7.4287577	7.4871335	9.527841	0.0	8.634843	9.651982	8.745939	8.135587	8.560728	10.55586	9.243726	8.71916	7.4033155
SSBP2	9.962278	9.522205	9.264315	9.298871	9.733076	9.092305	8.575756	9.850423	10.165262	9.303265	9.822357	9.594519	9.58251	8.248015	8.90936	9.242578	9.7334	9.281075	8.626381	8.3528385	9.366188	8.969591	0.0	7.2836804	9.233351	8.79734	9.400127	9.337777	9.800701	7.979714	8.495666	8.322313	8.966868	8.875925	8.476966	7.857698	9.147585	8.691992	6.054333	8.938649	8.201495	9.829385	9.461251	9.814477	8.587813	9.154998	8.158781	9.326409	9.243217	8.928429	8.521036	9.253224	8.573545	9.603628	7.1953998	9.488419	9.039721	9.208393	8.966952	10.305714	8.628455	8.029085	8.585049	9.086571	8.694581	8.768978	9.492331	9.0015	8.121525	9.425148	8.158791	8.903213	8.948923	10.233615	7.118813	6.6844506	9.27018	8.370357	8.780033	7.9571447	8.314513	8.694029	7.940767	9.444546	6.6312823	8.968774	8.416567	9.408926	9.021449	9.546526	8.42698	9.08323	9.111232	9.373058	8.935241	8.391143	8.972719	8.16269	7.203483	9.277852	8.660054	9.795955	9.468358	9.84153	8.641344	8.984666	9.218971	9.418886	9.270538	8.996641	9.1746025	9.68639	8.910799	7.8173614	10.030646	9.257178	9.637892	9.626509	10.135571	8.639742	9.275579	9.636703	9.751428	9.3735075	8.737393	9.169354	8.682714	6.9585457	9.626727	9.18952	9.766379	10.335719	10.432819	8.784199	9.349096	8.163897	9.757379	9.016973	7.75271	8.604151	8.523982	6.809932	8.768177	8.815502	9.004225	9.684533	9.80133	8.156219	8.663959	8.281672	9.33287	9.220231	8.588595	8.578461	0.0	6.3616133	7.803135	8.604476	9.376214	8.883105	9.680411	7.795233	0.0	8.974505	9.076845	8.502127	8.505301	9.001433	9.244605	8.713562	6.648709	9.136156	9.139171	9.173228	8.258568	8.206204	8.539628	0.0	8.410783	9.344569	8.662534	0.0	10.108271	9.544535	8.878676	8.938498	9.628237	9.273006	9.531962	8.34749	9.531928	9.419972	9.355802	8.980849	8.518199	8.90612	9.074208	9.200588	7.4047513	9.003276	8.674897	8.795255	9.8390665	9.022056	7.991267	9.319946	8.492182	9.34588	8.419598	7.7200155	8.944717	6.9912133	8.039218	7.996669	9.24944	8.051582	9.645525	8.859416	8.455423	9.015539	9.413245	8.642819	7.902064	9.060703	0.0	7.90381	8.707562	8.799315	9.599449	9.253547	9.455952	8.558176	8.374316	8.363513	8.414041	8.799723	8.833939	8.287028	9.313076	8.969344	7.560714	9.53667	8.949618	9.167872	8.789152	9.461856	8.784373	9.322777	8.899708	9.165186	8.865643	7.965761	8.508995	8.110845	7.946821	9.2934265	8.519827	9.168989	9.025401	9.7105665	7.9499593	9.650791	8.556688	8.56524	8.8333845	8.592818	8.588785	9.114611	8.560728	8.558732	7.307066	9.252436	8.8296585
MYCBP2	9.220409	9.246984	8.196504	9.683988	9.186371	9.150304	9.140832	8.213167	9.166517	8.96683	8.677153	8.331453	8.432414	9.978932	9.120455	8.924344	8.25998	8.689439	8.828371	8.82964	7.9804225	9.068179	0.0	9.148204	8.327373	9.230333	8.49421	8.377957	7.9793086	9.596706	9.593068	8.766526	7.3876605	8.667883	8.785135	8.632711	7.86505	9.509908	8.918088	8.448854	9.237797	8.498789	8.241585	8.679309	9.803774	8.856021	8.918549	8.478703	8.894175	8.7507715	8.521036	8.142607	9.7413645	0.0	8.736397	8.702605	9.361101	9.594411	8.582182	9.106026	9.251255	0.0	9.19144	8.841888	8.728715	8.432813	9.299973	8.712619	8.64351	8.901647	9.099782	8.661697	8.020829	8.959193	9.454071	8.995113	8.3394165	9.3681755	8.420149	8.311833	8.78274	7.75876	8.424515	9.444546	8.842195	8.607026	8.936119	8.937459	8.915185	8.78532	9.407486	9.659278	9.14906	8.88293	8.739715	8.686631	9.473035	7.8420196	9.093735	8.781936	9.510928	8.942759	8.743256	8.827868	8.997197	9.568679	9.187997	8.683326	9.147313	9.0318165	9.020163	8.516305	9.069184	9.313294	8.655878	9.444712	10.0076475	8.979845	8.504186	10.307413	9.859766	8.979366	9.090235	8.976654	8.447101	9.442298	0.0	9.148515	9.102686	9.580595	9.293347	9.211507	8.966793	8.915941	10.085176	9.615263	9.152204	9.050855	8.827188	9.644887	6.946837	8.923373	8.954189	9.708312	8.983049	8.397556	9.139307	8.437282	9.884317	8.643211	8.827531	9.126996	8.501367	10.226438	0.0	9.471526	8.707008	9.465303	8.511268	8.4432	8.637884	8.672149	7.772021	8.895595	8.440898	8.705959	9.01606	0.0	8.101058	9.73929	9.33693	8.199905	9.14972	9.078449	6.6829963	8.206204	8.702169	8.604922	8.994331	8.920831	8.440735	8.319543	9.746075	8.045572	9.158243	9.785187	8.805812	8.450088	8.304913	9.169366	8.94794	9.261787	8.34544	8.932835	9.128388	8.584944	8.152593	9.654491	9.182968	8.206986	9.454525	9.187552	8.840641	9.699086	9.449462	10.389153	9.601059	9.141104	8.796737	7.5283475	9.8117485	9.441337	9.357852	9.651578	9.469026	8.573488	8.926074	8.705257	9.552765	9.363462	8.980678	8.900616	9.054014	9.598282	0.0	9.27408	9.13801	9.4972515	8.78235	8.556189	8.368629	8.640024	9.109542	8.5398855	7.831191	8.770788	8.858677	8.287028	8.226798	9.051647	8.797306	8.783117	9.077289	9.463501	8.850744	9.318105	9.237893	9.728848	9.194604	9.171461	9.064758	8.469291	9.716817	9.429638	9.216408	8.937927	9.56437	8.599522	8.476322	8.129045	8.446262	9.48109	9.175502	0.0	8.648658	8.754103	8.695433	8.2810335	9.465835	9.556817	8.922392	8.288637	9.048047
TRIO	9.500091	10.390073	8.87273	10.288395	9.806992	9.092305	9.309247	8.497557	9.487944	8.96683	8.774467	9.508274	8.343745	8.8110895	8.749248	9.126264	8.864087	8.814433	8.737811	9.809459	7.8859634	8.639858	0.0	8.428827	8.904901	6.6642485	10.365941	9.420115	8.360696	8.94564	9.386905	8.832467	8.704411	8.830509	8.585507	9.689714	7.7929845	7.9288974	7.5636673	8.882183	6.3400364	9.38809	9.1033745	8.381961	8.855014	8.32689	8.678082	8.274959	8.876582	8.86558	9.741182	7.867644	8.098588	0.0	6.95618	8.42158	5.424601	9.921163	9.892522	9.073543	9.928843	9.02632	8.835986	9.154657	8.831768	10.269337	8.919574	8.712619	8.512609	9.4921665	7.400458	9.4784355	9.731207	8.660301	10.368987	9.4797325	8.965875	8.370357	8.958416	8.761163	10.760114	8.346362	8.202823	9.766059	8.495128	9.071669	7.4818325	9.98558	9.657684	8.494155	8.658431	9.242151	9.164974	8.998322	9.051225	9.284537	8.751887	7.6502724	7.664501	8.978554	6.4629188	9.686828	9.572453	8.743791	9.402515	8.910814	9.336618	8.822405	9.2560625	8.925867	9.666277	8.202736	8.713792	7.73286	9.054942	6.8964167	9.611378	9.429739	9.081575	9.559388	9.489384	9.486122	9.200846	9.075645	9.923799	9.09494	7.6862206	7.748306	8.880731	6.443668	9.555821	9.558908	8.473207	8.979306	9.509328	9.59566	9.0359955	9.315295	9.899519	8.959484	8.523982	8.608073	8.864179	5.8980937	10.02716	10.26891	7.146962	8.319455	10.324488	9.329898	8.799758	9.051682	9.648926	8.879404	0.0	5.908746	8.887174	4.060569	8.658896	9.045429	7.961984	8.808316	10.088659	9.012399	8.72965	8.696879	8.707026	10.000026	7.6154766	9.221553	6.967758	8.700962	5.66287	9.117111	10.25503	8.206204	8.673247	10.60214	7.9971576	9.542225	8.787768	9.317283	0.0	7.783629	8.771997	0.0	9.177154	9.417174	8.550108	9.684956	8.94794	9.520136	9.210984	9.003776	9.041389	10.28278	7.909786	9.200588	8.478266	8.811032	7.9905457	10.251178	8.105772	9.399927	8.79634	9.904156	9.546683	8.854385	9.189805	8.963976	8.961362	6.9246387	10.356751	5.2876673	9.703419	10.001739	8.776651	9.0413065	9.328023	9.434061	9.275814	9.315478	9.345697	8.9039135	10.155305	8.016566	9.1217375	6.8186913	8.925759	9.146813	7.942713	9.085102	7.7915263	8.904666	9.411924	9.012412	8.782157	9.42201	7.909066	8.969344	7.2729044	8.556266	6.425614	10.078765	9.78752	9.168326	9.301176	9.633041	9.405166	9.389913	9.238709	9.943886	9.018374	7.1160536	7.9990797	9.540992	7.1025267	8.834421	9.277056	8.129045	8.580515	9.650791	8.755503	9.563334	8.720185	8.775595	9.244526	7.835784	8.769666	9.556817	7.774019	8.288637	6.158764
NCOA1	9.487933	7.810476	8.779825	9.040007	8.945812	9.224177	8.782137	8.710047	9.750643	9.110946	8.950926	8.477179	8.478576	8.265425	7.473922	8.828334	8.6894	8.606605	8.665178	8.673883	8.154238	9.1201725	0.0	9.241154	8.922639	8.704762	9.344365	8.625199	8.639207	8.29532	8.273939	8.955942	8.704411	8.695167	9.132771	9.689714	8.21116	9.509908	9.734593	8.882183	8.980328	9.123854	8.676857	8.604535	8.4039	7.16257	8.492155	8.91964	8.954113	8.820407	9.022381	8.282129	8.894715	10.772522	9.464407	9.239184	9.019582	8.875655	8.315253	8.67572	7.990214	9.02632	9.74524	8.443264	9.637016	8.27284	9.220667	9.126797	9.206243	9.077796	8.754319	9.02284	8.359512	9.244075	7.855169	8.260032	8.965875	8.370357	8.404341	8.644834	8.613224	8.093561	8.616635	10.028817	8.620326	9.046624	7.7534585	9.06362	8.766912	8.547551	8.242303	8.327921	9.135664	8.7423315	9.359524	8.686631	9.40722	10.2292385	9.552905	9.088076	8.925716	9.524341	8.714421	8.945456	8.611577	8.832979	9.308094	9.260142	9.019444	9.041116	9.099448	8.648991	9.40253	9.529112	9.114334	9.022973	9.263101	8.597385	8.894666	8.534687	8.720282	9.247697	8.983523	9.557129	9.235637	9.634684	10.6800785	9.90734	9.498572	8.971533	9.116123	9.074246	8.727364	8.276723	7.8506455	9.360362	9.011275	9.361029	8.936579	9.385007	10.935832	10.078459	9.038912	8.511861	8.932399	8.228166	9.014009	7.821752	0.0	8.060052	8.588765	9.295615	8.359759	8.958674	11.34877	9.793048	8.123771	9.143886	8.7713375	8.150146	9.096328	7.7808194	7.772021	8.3619175	9.024476	8.687741	8.850001	0.0	8.142752	9.596508	9.723429	8.861061	8.357333	9.1266165	6.6829963	8.206204	7.667545	0.0	6.4234443	8.760716	9.149612	9.901491	8.52592	9.544535	7.398756	8.425184	9.061735	8.622262	8.212955	8.20211	8.94794	8.86457	8.720984	8.576437	8.776696	9.1686535	8.089346	9.127652	9.654344	9.295541	8.527935	8.905606	8.105772	9.022056	8.194385	8.0014	9.518706	8.804742	9.714865	7.5283475	9.286018	9.264212	9.036473	8.7199955	8.761211	8.220902	8.6473255	8.0544405	8.617257	9.2399235	8.710291	9.3247385	8.649638	9.606133	0.0	9.877055	9.247052	8.856903	8.77657	8.35513	8.368629	7.9618487	8.374316	9.123555	8.82802	8.741262	8.913289	9.05066	8.182397	9.435675	9.34377	8.979097	8.766891	9.063681	8.850744	9.001179	8.422082	8.291188	9.259787	8.960572	9.452981	9.116907	9.3081045	8.110845	9.715269	9.394809	8.828064	8.656943	8.263663	8.612998	7.631763	7.4871335	8.8671465	0.0	8.625558	8.842097	9.096684	8.192419	9.083127	10.877596	9.300218	9.030437	8.601579
QKI	9.438251	9.998091	9.042313	9.898484	9.877304	9.643107	10.437632	8.807414	0.0	9.525331	8.429142	9.106311	7.8417096	9.211693	8.749248	9.254941	8.735094	8.938571	9.943987	8.131181	7.9454045	9.55737	0.0	7.9886203	8.413527	7.3447475	8.467137	8.650228	7.8658223	9.0294075	7.6913056	9.437717	6.3962502	8.650564	9.662057	8.632711	7.989876	8.691992	7.4998837	7.8852377	7.531569	8.650519	9.432146	8.006981	9.405692	7.16257	9.631981	8.227287	8.87215	10.01051	7.938036	7.9016323	9.216038	0.0	7.580105	8.334381	7.629245	8.751901	9.361121	8.335624	9.792139	9.610361	9.278757	8.741369	9.458681	8.884201	9.077961	9.670306	8.121525	8.607324	8.230694	8.622299	8.812891	8.17076	10.192494	9.257676	9.521344	8.370357	8.761539	9.626394	8.70047	8.375194	9.422414	8.446614	8.735521	8.607026	7.703071	8.930987	9.302406	7.799253	9.459682	8.586825	9.750857	8.921956	10.004743	8.586044	9.754001	8.838873	8.09132	8.577531	7.745848	8.856613	9.512299	8.559333	9.603487	8.910814	9.926477	8.822405	9.205729	10.254633	8.784589	8.502856	9.64321	8.17851	8.463743	8.0273	8.887642	8.773833	8.620794	9.689083	8.633032	10.4479885	9.392134	10.309252	8.778326	9.79772	9.680958	8.719321	9.26905	7.9050975	9.124506	9.751315	8.03758	9.713904	7.681502	9.763183	9.461414	10.203036	8.624135	9.418125	9.744133	8.351637	8.611017	7.4668374	9.197394	9.547205	7.5594525	9.479039	8.663959	9.99465	9.246354	10.425167	8.926613	9.750006	0.0	8.669437	9.2584505	6.7398577	8.327304	8.98046	8.807407	9.319992	0.0	9.9439535	7.0848374	9.043406	10.20997	9.001433	7.980227	10.220345	8.098961	8.315005	7.913125	8.465157	9.25621	9.203759	9.180128	0.0	9.730165	8.920831	9.836704	9.317283	9.523962	8.917557	8.771997	4.671384	8.472787	9.112816	7.575212	9.342863	8.94794	9.701741	7.8363624	8.656619	10.141572	7.588696	7.9769115	9.925858	8.231096	8.006084	8.237577	8.705522	9.103151	8.286939	9.402757	8.0014	9.0564785	9.199896	10.001748	8.524435	9.232168	7.918689	7.044692	7.4699173	8.806825	9.136164	8.5187645	9.397042	8.554685	9.787789	9.261942	10.036119	8.440746	9.55025	8.57287	8.590591	8.279076	7.92428	8.392084	8.786946	8.292917	9.073365	7.7915263	9.509969	9.996181	8.981177	9.800299	9.05066	7.968588	9.466004	8.419767	8.286965	7.864245	9.093745	9.40674	9.353239	9.368244	8.015322	9.715094	9.366401	10.157271	8.879214	9.579485	8.694066	8.556234	8.796874	8.180843	8.407813	9.196571	8.233021	8.926602	8.069413	9.694525	8.56524	9.004302	9.877909	9.05723	8.028531	9.287134	10.55586	7.307066	8.505583	7.7033625
BCAS3	8.946057	10.042442	8.680525	9.510274	7.8118153	8.736113	9.116366	9.152057	8.169026	9.332965	8.535069	8.79734	9.131247	8.643786	9.361064	8.21995	7.440474	8.808118	8.807899	8.753863	8.547723	8.408543	0.0	8.885677	8.754553	9.198523	8.403281	8.534016	9.660268	8.862448	8.8573475	8.522027	6.3962502	8.553274	8.754462	8.370404	8.474572	9.127181	8.55985	8.66509	9.025328	8.444882	8.611597	8.894675	8.96546	9.613739	8.588112	8.4513	8.606474	8.521191	9.182553	8.489748	8.660785	9.925185	8.717334	8.995698	9.103297	8.4914	8.777255	9.305688	8.802591	0.0	8.999146	8.593705	8.826524	8.707721	8.302259	9.7503805	9.328035	8.68958	9.245749	8.351754	8.705225	9.350821	8.265318	8.673892	7.881654	0.0	8.244844	8.56172	8.421104	8.369367	8.616635	9.030198	9.121747	9.213436	8.384952	8.802166	8.948493	9.593682	8.8664465	8.863279	8.720584	8.97597	8.8102665	8.814399	8.906206	9.69544	9.160384	9.23819	9.172067	8.88899	9.217482	9.900968	8.992427	9.054919	9.156343	8.803339	9.179376	9.0963545	9.336088	8.962561	9.48355	9.159925	9.128807	9.307997	8.824018	9.160081	9.400463	9.105383	8.677316	9.047139	9.164671	8.710221	8.919196	9.105808	9.680958	9.437559	9.498572	9.137144	8.698346	6.7629848	9.618876	9.04335	9.168819	9.050549	8.914608	9.043394	8.281165	9.244366	9.744133	9.83673	9.86263	9.3244095	8.852922	10.131524	10.360237	8.958028	10.776697	8.380898	8.933564	9.154255	8.501367	9.238271	0.0	9.016602	9.752531	9.595326	8.403727	8.581058	7.961984	8.630269	8.768717	8.140256	7.5962186	8.348248	8.656034	0.0	8.352027	8.657116	9.029339	8.934907	8.934741	8.699759	8.258568	0.0	8.679384	8.604922	8.410783	9.047691	8.254894	0.0	7.9429135	8.628714	9.39233	9.316331	8.862538	8.879264	9.4821825	8.821816	9.531928	8.585125	8.970419	8.665398	9.094783	8.584944	8.846239	9.108828	8.753197	9.107416	9.281802	8.638773	8.5195	9.284627	8.942751	8.322202	9.272912	8.5723295	9.049195	8.803851	9.259345	8.949582	10.494155	9.134177	8.756362	8.907124	9.28347	8.870417	8.944564	8.818501	9.021502	8.767741	8.931399	9.196922	9.570975	9.335148	9.389786	9.273515	8.49823	8.873172	9.231007	8.67964	8.374316	8.0888	9.149313	8.695807	8.501969	8.287028	8.460618	9.404693	8.682099	8.408581	9.226403	8.740842	8.708269	9.076699	9.020137	8.8043785	9.024986	8.830465	8.990489	8.35006	9.254627	8.694066	9.131165	9.352229	8.881943	8.274505	8.776827	9.490461	8.434008	9.066726	7.9736404	0.0	8.544132	8.61001	9.096684	8.554698	8.689684	10.141141	8.459573	8.905158	8.616041
EXT1	10.325503	8.32312	8.779825	9.573096	8.295406	10.695122	10.3677435	10.738654	8.752316	9.907344	9.047877	8.255461	8.86197	7.394786	8.363256	8.317479	9.288602	9.408203	9.73809	9.067318	10.068823	9.799824	0.0	7.9450736	8.608777	7.9050126	9.665105	7.9238873	9.0733595	7.765588	8.011837	8.599823	10.187613	9.971035	9.365145	9.368222	9.738523	8.190945	7.433149	8.66509	7.6702538	9.476466	8.316305	9.505848	8.401282	9.0620575	8.028017	9.295923	9.6135	10.189603	9.326707	9.717938	9.700771	9.603628	7.537265	9.051444	8.184901	9.893121	8.570531	9.718406	8.241154	11.024244	8.715966	10.0737705	8.052682	10.3912325	9.8841715	9.585525	7.583309	8.558125	7.630518	8.857038	7.3814936	9.067508	8.078759	8.260032	6.8877583	0.0	9.585105	8.757772	8.860569	9.573149	9.31566	7.4507437	8.495128	9.402961	8.869144	9.996399	8.432177	8.740166	8.785341	8.012166	8.541185	9.292034	8.148175	10.050772	9.511577	8.424885	7.6370263	8.960941	7.8616714	9.891202	8.2981	9.646941	9.325256	8.124497	8.920441	10.127167	10.060325	10.038469	9.595108	10.270143	9.40253	8.969951	8.944734	8.356812	10.147287	8.075452	10.102013	9.262908	9.091473	8.43852	9.764757	8.200524	9.911585	9.791001	10.265334	8.325379	8.995973	7.736968	9.783118	9.336835	8.389059	9.22738	7.0076404	8.930491	9.824544	7.973394	9.844437	9.935337	9.259379	7.853892	9.463517	7.635856	10.051097	9.473306	0.0	8.895872	8.080773	9.279352	9.745731	7.0306935	9.565374	9.918093	8.54473	7.6988454	8.385942	7.835718	9.247342	7.9610353	8.807407	8.345519	0.0	9.204694	8.913667	9.380468	9.529306	0.0	9.689376	9.766227	6.967758	8.700962	7.756274	10.106235	8.258568	0.0	9.159422	0.0	0.0	9.211518	8.254894	9.317283	8.52592	5.4876556	6.0895953	0.0	9.235017	8.06058	8.5175295	8.840735	9.531928	8.478498	9.183018	10.845444	9.348731	10.167399	9.4080305	8.616852	7.0446115	9.003276	8.199232	9.680431	8.105772	9.399927	9.079104	8.80634	9.370057	8.542353	7.648693	10.206231	8.708798	6.345602	9.036473	7.8160954	9.562485	8.138725	9.079807	9.723775	8.894914	8.981658	9.266581	7.8834076	10.124382	9.368306	8.57287	8.218652	8.391935	8.377726	9.146662	8.778033	8.988589	9.190276	10.245621	8.511947	8.82802	9.147975	8.648854	8.870451	9.424729	9.373031	8.006134	9.005041	7.6925635	10.149918	8.622581	9.739233	8.95475	8.121839	8.94797	9.693717	8.375564	10.07858	9.390986	9.692324	7.8362575	8.994397	7.7369246	8.9670315	8.434822	8.688099	7.7163444	6.4951525	8.823521	9.563334	9.847859	9.063763	8.695433	9.906866	9.581155	10.141141	8.062326	8.184647	7.7033625
ZCCHC7	9.425558	8.700591	8.33356	9.303511	10.008415	9.131228	9.330674	9.160586	10.865218	9.144833	8.88825	8.556226	8.343745	8.30721	10.244581	8.269538	9.566499	8.684522	8.633801	8.544931	8.731467	8.911761	0.0	9.26791	8.15801	9.226833	8.632916	8.527277	8.303729	8.281576	11.239494	8.673637	9.550869	8.444934	8.58052	9.216462	8.532828	9.55715	9.204831	7.4136777	9.132045	8.943082	8.640966	8.404176	8.491421	10.40146	7.8065453	8.879083	8.641618	8.6279745	9.104689	8.752256	9.048215	7.60918	9.417931	8.476917	9.487449	8.704467	8.301223	8.3492565	8.297839	9.02632	8.281078	8.419507	8.17326	8.27284	8.623273	8.63036	8.368634	8.140189	8.871415	8.614053	8.825801	8.282859	7.9774084	10.256497	8.0508995	9.3681755	8.624989	8.383987	8.78274	8.640937	8.616635	7.4507437	8.495128	8.673972	8.647266	8.855878	8.909046	8.286732	8.58319	10.965562	9.032461	8.681961	8.934393	8.740274	8.829315	8.646677	9.193768	8.255102	9.59351	8.96047	8.833178	8.721983	8.905427	10.591559	8.912884	9.203094	8.920108	8.778258	9.124937	8.961784	8.713792	9.529112	8.789416	9.483775	9.203845	8.880513	8.585908	8.924563	11.273832	8.671099	9.027634	8.801872	9.013643	9.269413	0.0	9.73902	9.042677	9.637006	9.114922	9.452141	8.919583	8.898501	11.587815	9.021459	8.839361	9.12695	9.460772	9.3164	8.93804	9.483531	7.6147027	9.720898	8.852922	7.552978	7.146962	8.34035	11.285466	8.643211	8.510971	8.541031	9.114695	9.033815	0.0	9.313065	7.6114125	9.3223915	8.366021	8.317316	8.725134	8.06706	7.772021	8.790471	8.178694	8.038969	8.55338	9.001433	8.342039	9.844142	8.807407	8.315005	9.318194	8.129195	7.6759586	0.0	8.599109	10.9238825	7.9971576	8.531808	7.8578467	9.317283	6.9487643	8.628714	5.110626	9.370694	8.565916	8.240517	7.9616966	8.304774	10.268114	8.605536	8.556339	8.282444	8.614228	8.584944	8.464675	8.969689	9.398352	8.32689	9.167283	8.311127	8.840641	8.508672	8.262551	10.950685	8.934727	8.601697	8.658358	8.963976	8.785581	9.277611	8.622351	9.262064	8.894571	8.69348	8.571571	8.56885	10.886301	8.656154	8.577211	8.970123	7.902064	8.770527	0.0	9.034011	8.68559	9.483097	8.603641	8.61743	8.475233	8.259869	10.108235	8.511947	0.0	8.4803915	8.421232	8.870451	8.490254	8.637515	8.682099	8.154145	8.891243	9.1525545	9.060794	8.885936	8.929653	10.500116	9.112287	8.900137	8.857951	9.052896	8.9273205	0.0	9.119409	8.491537	9.3260355	8.480413	8.122674	8.420879	7.946918	9.939971	8.502388	8.56524	8.360458	8.402023	7.977791	8.404517	8.952136	9.556817	9.059626	8.033195	8.92567
WSB1	9.249508	8.90658	8.680525	8.20526	9.186371	9.111898	9.111873	8.750162	9.487944	8.763734	9.356135	9.416543	9.140847	8.543533	7.986058	8.970055	9.126605	9.268643	9.052948	8.131181	8.994487	10.0018015	0.0	8.18858	9.078453	8.062535	9.862041	9.893456	9.742947	8.849657	7.6913056	9.742175	10.380102	9.464827	9.837458	9.046841	9.581782	10.751621	7.9923325	9.504042	8.214507	9.364778	9.263007	9.287205	8.148498	7.965603	8.441672	9.115657	9.231731	9.0081835	8.107307	8.882338	9.847445	0.0	7.537265	8.6312275	7.4300313	9.154562	9.15032	9.119348	8.088684	9.610361	8.999146	9.070993	8.580832	7.772281	9.446591	8.63036	8.2908745	8.283296	7.9615936	9.372075	9.366179	9.168255	8.324104	0.0	8.3394165	0.0	8.828221	9.142812	8.860569	9.161886	8.786152	7.4507437	7.042677	8.706315	8.285725	9.407535	9.61117	9.506172	8.746395	7.986731	9.086379	9.381156	9.100806	8.624591	9.690204	8.299736	8.207948	8.938619	7.91253	9.551114	9.506703	9.302135	8.832997	7.8361387	9.0774145	9.315021	9.427772	9.51952	8.650607	9.349519	9.858128	8.1131525	8.92828	8.1523695	9.369883	8.65863	9.653066	8.713714	7.723698	9.188902	9.266575	9.227814	8.286126	9.93812	7.6862206	7.908064	8.914607	7.6197066	9.4869	9.452141	9.231281	8.518217	8.072145	8.6928625	9.051233	9.12695	8.749361	10.137773	6.946837	8.316123	8.159864	7.6880646	9.251524	9.547205	8.141864	8.11235	0.0	8.794853	9.124775	8.581756	8.087656	9.7939	8.54473	7.890622	8.123771	7.1907706	9.525627	9.608135	8.445757	8.077207	7.772021	9.577595	9.694822	9.186511	9.2590885	9.001433	9.424514	9.988382	7.961984	8.934907	8.1417265	9.485451	8.258568	8.206204	8.166319	0.0	8.731863	8.86285	8.838282	8.319543	9.261319	7.051022	7.881738	7.208377	9.660589	9.97414	9.4821825	8.265854	9.531928	9.419972	9.510088	9.829028	9.466184	8.171158	9.643903	9.654491	8.622271	9.107416	8.364286	9.46616	9.325169	8.024828	8.442775	7.007019	9.204312	9.131068	9.011792	8.040574	9.917893	7.7366304	9.036473	7.5492067	9.388475	8.372422	8.895332	8.720873	7.971639	8.799179	8.869197	8.833277	8.299156	9.175973	8.57287	7.828583	8.640613	7.766273	9.540262	9.640392	9.103848	8.859624	8.374316	9.437559	8.82802	8.889941	9.281642	8.424112	9.438662	9.635703	8.098892	8.898342	7.9041524	9.140331	9.338507	9.118142	8.465669	8.069563	8.630721	9.125873	8.633076	8.314103	9.622338	8.110845	8.267579	8.796874	7.8849974	9.489142	9.360693	9.052601	8.527897	7.4871335	9.22664	0.0	9.176301	9.1399145	8.47362	9.272664	10.23053	8.558732	8.246103	9.089221	7.7033625
WDPCP	8.998421	7.810476	8.196504	11.470112	7.4914913	8.710638	8.522582	10.531749	7.17403	8.305546	8.142063	8.639731	7.7816057	9.211244	7.834687	8.142216	8.129184	8.296987	8.083025	8.544931	10.068532	8.268115	0.0	8.428827	7.9887156	7.9050126	7.917927	8.774942	8.03287	10.4303875	8.011837	8.160578	7.9697485	8.370728	8.259118	8.507511	9.992636	7.777552	8.246671	8.2400465	8.201495	8.3049135	8.69797	8.253258	11.18647	7.744172	9.124601	8.290505	8.300502	8.317111	8.258787	10.0987625	7.6643453	9.189208	7.813439	8.0358515	7.9497147	8.678265	8.704494	8.547557	10.941054	9.02632	7.895481	8.399954	8.587048	8.355042	8.249961	9.065508	8.8743	8.643152	8.825711	7.976831	8.411823	7.213969	9.134191	7.67742	8.202358	0.0	8.09534	8.465231	7.786011	9.379095	8.202823	0.0	9.204065	8.023912	8.447504	8.61564	8.983973	8.536664	12.369342	8.109647	8.427046	8.640933	8.692611	8.80324	8.337965	8.299736	8.598212	8.469572	8.73967	8.704026	8.7992525	8.69984	11.816486	9.185927	8.215259	8.662315	8.732078	8.61692	9.047078	10.696982	8.071868	8.568117	8.615338	8.527073	8.699071	8.931034	8.760313	12.656282	8.720282	8.605175	8.84337	8.614052	8.751167	8.3920555	9.680958	8.612006	8.597603	8.564081	8.9802	10.557952	8.440135	13.19846	8.26412	8.3625555	8.605452	9.039649	9.250875	8.091166	9.259379	8.279714	8.434621	8.511861	8.462066	9.684533	10.307811	13.615395	10.164156	8.721024	9.253196	8.5132265	10.764996	6.8613186	10.127115	8.974863	7.3902493	8.1263275	9.054592	8.726828	8.33916	11.64282	0.0	8.812118	8.271492	8.678545	8.3852005	0.0	10.214444	7.1895237	8.224053	8.0748205	8.576492	8.95583	7.6759586	9.203759	13.048702	0.0	8.994331	8.067628	8.041525	0.0	7.9429135	9.264841	8.656795	7.208377	8.796525	8.833266	8.292129	11.841506	9.531928	8.543415	8.661423	8.319466	8.409635	6.5961714	10.127606	8.4171	8.6892185	8.143078	8.448429	9.363217	9.325169	8.508672	13.584547	9.804728	9.370057	9.256385	9.391249	10.1407	9.118033	9.577569	9.62052	9.676514	9.147819	8.69348	9.004988	12.197233	8.992562	8.719194	8.889389	9.003661	8.485014	8.433626	10.570026	9.367398	9.054747	9.109449	8.888736	8.778033	7.8922963	11.82251	8.788267	8.59419	8.414041	8.68809	8.630186	8.549293	10.15263	7.472111	8.186046	9.346841	8.722939	9.308719	9.731317	9.216824	12.637018	9.520714	9.140251	9.290595	9.336044	9.562281	9.122796	9.429638	9.43134	9.232126	9.117271	8.334774	8.420718	7.6670504	11.242647	9.48109	8.387242	0.0	8.399112	8.43069	8.059936	9.951014	7.9550457	0.0	7.691944	8.288637	8.061377
BAZ2B	9.27803	9.698856	9.395355	9.11053	8.945812	9.574154	9.656403	9.391906	8.169026	9.110946	8.772443	9.12168	8.222391	8.56689	8.123044	9.217528	8.25998	9.682768	9.306139	8.970208	8.929414	9.320134	0.0	7.5683174	9.0356245	7.5491524	8.361886	9.131077	8.084516	8.071255	0.0	9.225055	8.383347	9.517363	9.359333	8.049565	8.586761	8.925934	7.212147	8.327229	6.9505	8.945856	9.423721	8.209776	9.255811	7.744172	8.842761	9.098095	9.701896	9.668307	8.935091	8.805015	8.381441	11.061879	7.2494826	8.42158	7.7441616	8.349647	8.72566	7.7665043	8.109494	8.029085	8.999146	8.792754	9.040935	8.643747	8.40149	9.242075	7.7082133	8.734561	7.9187	8.434365	9.321301	7.4879127	8.653179	8.260032	9.27018	0.0	9.067828	9.029279	8.860569	8.694877	6.6276197	10.251013	8.495128	8.94186	7.939061	8.9348545	9.61117	8.169473	7.976339	8.307521	9.326979	9.52852	9.488289	9.016339	9.29732	10.451459	7.6230903	8.554229	7.8974595	9.21663	9.605546	8.430793	8.663273	8.570577	9.668236	9.354852	9.999635	9.713748	8.784589	9.449488	9.5919285	7.935501	9.252922	8.191761	9.0926895	9.715667	8.736652	9.024469	6.9629326	9.569151	9.8435955	9.607521	9.215907	9.41634	11.586558	8.144651	9.174349	7.4583087	9.087006	9.751315	8.537161	8.1208105	8.26412	9.472092	9.910608	9.706336	9.278844	8.660592	10.106329	8.124125	9.463517	7.131947	8.797398	9.684533	8.555623	7.498322	6.0966716	8.560962	9.640064	9.720247	9.054685	9.216932	11.12647	7.934832	7.3902493	7.266213	8.959054	9.328168	8.725134	8.044829	7.772021	9.788841	8.72965	9.274591	9.603767	9.001433	8.853102	9.683862	6.2384562	9.005156	8.243738	8.912526	9.478266	9.203759	7.5146146	0.0	7.4150157	9.164293	9.252531	0.0	0.0	5.4876556	8.073619	7.6209736	9.32335	9.587558	8.643647	8.376067	8.94794	9.739172	9.498788	9.65294	9.604945	9.904616	9.274799	9.692919	7.932644	9.353167	8.381512	9.045166	8.5195	9.399927	8.212401	7.007019	8.754548	9.4464245	9.588913	9.10809	8.627698	7.7749267	8.622351	7.681793	8.806825	9.405815	8.153474	8.055154	7.922928	9.519189	9.539994	9.400586	9.111624	9.537989	11.891385	8.218652	8.792254	8.000078	8.999202	9.328715	8.782576	8.059137	6.798023	9.670226	8.82802	9.522432	9.4362955	8.664474	9.063625	9.404693	8.268232	8.5909395	7.9237	8.967561	9.3756485	8.623511	8.273688	8.095938	9.609026	9.550199	9.558777	9.063764	9.244375	10.566	8.049512	8.663921	7.981386	8.872454	9.311859	7.808404	7.908876	7.4871335	9.443894	0.0	9.683111	9.4214735	9.2089615	9.1445875	8.986015	11.55538	7.4133306	8.642725	7.6760144
ASH1L	8.815937	9.086799	8.196504	8.98908	7.4914913	8.833737	8.9170265	8.678716	8.169026	8.719443	8.501229	8.238643	8.656443	8.716791	8.90936	8.908779	8.059052	8.398963	8.538748	9.003309	8.41871	8.611076	0.0	8.802717	8.388216	8.79734	8.906328	8.593291	9.056216	8.867533	8.687811	8.915947	8.383347	8.698541	8.802374	9.134143	8.688931	8.85209	8.893477	9.095886	9.275537	8.565264	8.535447	8.365071	8.5587435	9.154998	8.76277	8.305887	8.61534	8.635722	8.636211	8.348085	8.431918	9.189208	8.698014	8.856582	8.983647	8.736746	8.137145	8.902241	9.364435	0.0	8.585049	8.465382	8.82126	8.506605	9.274018	8.864278	8.579543	8.881788	9.040998	8.778043	8.323555	8.981516	9.200541	7.67742	8.0508995	8.370357	8.511519	8.596302	8.70047	8.621905	9.075065	7.4507437	8.842195	8.5723505	8.891817	8.717033	8.578614	8.675469	8.820718	9.209539	8.918177	8.631142	8.9154	9.223063	9.178353	8.011246	9.052734	8.617426	9.307445	8.870372	8.689943	8.827868	8.782992	9.706009	9.231177	8.764433	8.7948475	8.939109	9.26908	8.725341	9.156489	9.04196	9.008737	9.33338	8.906195	8.979845	9.056312	9.045836	9.840422	9.473861	8.829845	9.065114	9.348667	9.307571	9.266506	9.229413	9.057915	9.5962	8.837429	9.751315	8.741007	8.838155	9.069462	9.472092	8.88089	9.351997	9.555279	9.168546	8.93804	9.295739	8.864179	9.435477	8.748042	8.549131	7.8798504	8.63767	9.53681	8.380898	8.577906	8.691268	9.114695	8.675511	10.127115	9.115952	8.501088	9.673615	8.567167	8.834913	8.33916	8.508093	9.352576	8.677082	8.079514	8.563361	8.786762	9.001433	8.491089	9.471147	9.22164	8.520851	9.085228	8.647891	6.6829963	8.789537	8.670169	9.603068	9.21632	8.802442	8.964929	0.0	7.9429135	8.459244	8.073619	8.938498	8.6572485	8.589432	8.592431	8.52492	8.94794	8.978505	8.759369	8.464484	8.883061	7.588696	8.434359	9.182697	9.273015	8.63636	9.096025	8.85718	9.8390665	9.399927	8.652637	8.584485	9.431367	8.792059	8.904562	8.803851	9.147425	9.441337	8.039218	9.396784	8.541216	8.442604	8.874468	8.557047	8.843493	8.78942	8.592072	8.76264	9.083107	9.116743	0.0	8.848439	8.75053	9.176325	8.512208	8.425309	8.988589	8.220881	9.956378	8.883017	0.0	8.444199	8.639001	8.963367	8.387733	8.637515	8.797306	8.556266	8.840726	8.832686	9.118276	9.03403	8.932141	9.05348	8.963706	8.8682995	8.963266	8.854393	9.288281	8.110845	8.87565	9.01274	9.081899	8.428172	8.287173	8.391219	8.288647	9.48109	8.970768	0.0	8.447334	8.681147	9.244526	8.332512	9.083127	0.0	8.246103	8.2548	8.75321
NCOA2	9.26384	8.002317	8.779825	8.744921	9.485466	8.736113	9.560736	8.599368	10.972078	8.96683	8.860873	8.127316	8.360277	8.01624	9.120455	8.844786	8.490608	8.342647	9.141134	8.544931	8.165693	9.495726	0.0	9.109279	8.734609	9.209205	8.60036	7.783897	8.101327	7.692975	8.8573475	8.72083	8.966868	8.214502	8.973209	8.953913	7.7616587	9.960038	9.035212	8.698176	9.185889	8.890277	8.551002	8.203456	7.986794	9.2423115	8.540931	8.738797	8.320158	9.140676	8.742867	8.04889	10.046851	10.410188	9.281818	8.856582	9.388842	8.29945	7.6972737	8.103288	7.565014	0.0	8.193905	7.4991665	8.229969	8.092889	9.325467	9.495447	9.025996	8.558125	9.000434	8.546327	8.020829	8.090876	7.4444165	7.67742	8.464576	0.0	7.080852	8.62636	7.6169033	7.7603803	10.006676	9.030198	8.358025	7.3076024	9.02084	8.827141	8.12301	8.183499	7.789076	9.13045	9.162334	8.161188	8.905484	8.442391	9.892727	9.924666	9.121261	8.826383	9.222319	9.164095	8.370738	8.807303	8.358579	8.124497	9.3023205	8.949248	8.478062	9.355898	8.816226	8.504455	9.64321	9.327771	9.199074	9.471252	8.949771	8.244782	8.646416	8.533725	9.123836	9.486122	8.440102	9.239431	8.637111	9.784252	10.002534	9.4839525	9.042677	9.486042	8.8847275	8.560821	8.537161	7.900599	9.58323	9.406097	8.67596	8.930635	8.827188	10.176998	10.52104	9.483531	9.715955	9.6170025	8.679493	7.552978	6.5670805	7.4733167	10.661288	8.060052	7.857891	9.189817	8.926613	9.808238	11.12647	8.974863	9.191448	9.3223915	8.533548	7.9269586	8.098961	7.3884826	10.088659	8.93559	7.7330446	7.9500523	9.081933	0.0	7.965432	9.818635	9.494241	8.783232	9.006151	8.238443	8.993648	0.0	7.3512387	10.187412	8.994331	8.402115	8.504684	10.316152	10.260143	8.780352	9.070938	9.316331	8.802337	7.8913307	8.354942	7.9514413	0.0	9.336956	8.294071	8.136739	9.285591	6.5961714	8.063063	9.430233	9.182968	9.408579	9.167283	8.502512	8.105772	9.699086	7.6154976	9.319946	9.204312	8.221391	9.055893	8.62371	9.856928	9.1376705	8.039218	8.953605	8.793359	8.50953	8.285783	7.8042235	9.127661	9.032186	8.463292	8.830841	8.299156	9.72628	8.57287	9.210314	9.020047	9.093566	8.716607	8.135467	8.542163	7.847056	9.594222	8.967731	6.837512	8.269055	9.036828	8.549293	8.151747	9.902876	8.6208515	9.030527	9.128725	8.942208	8.170023	8.897883	8.437925	8.926972	9.126336	8.494056	9.092336	8.533244	9.889021	8.694066	9.210879	9.436168	8.919641	8.560254	7.8658886	7.6670504	7.2195683	9.48109	8.583092	9.563334	8.117194	8.980725	8.211397	8.103941	9.391942	10.55586	9.091987	8.589422	8.902259
NFAT5	9.292083	10.457138	8.779825	9.280165	7.4914913	8.947155	8.342533	8.678716	9.166517	8.763734	8.8561	10.17886	8.335408	8.430784	8.749248	8.317479	8.490608	9.02824	7.742168	8.714427	8.333247	8.762711	0.0	8.64836	8.197401	8.627232	9.017137	10.303521	8.332494	8.95014	8.273939	8.4397955	7.9697485	9.031195	7.866971	8.74791	8.6045265	9.063168	8.708338	8.793112	8.50666	8.995808	10.174148	8.409677	8.583201	7.16257	8.540931	8.968782	9.356485	7.891498	9.022381	8.350926	9.404773	10.187972	8.51141	8.6312275	8.795116	8.357217	8.856152	8.411227	8.31292	0.0	7.518786	8.581027	7.1782494	8.355042	8.080628	8.790441	9.118933	8.756536	8.299184	8.36164	9.321301	8.57479	8.036024	8.995113	8.579739	0.0	8.618153	7.6917214	8.074329	8.390965	7.2077107	9.444546	8.620326	8.215864	8.064102	9.071018	10.621555	8.389133	8.7908125	8.348037	8.553328	9.318654	8.100978	8.895447	8.843603	8.745974	8.90507	8.6341915	8.673387	9.478268	10.719724	8.916945	9.330779	9.247225	9.022289	9.128456	9.579652	8.236276	9.099448	8.925237	9.17054	8.7934475	8.77108	8.9477215	9.371219	10.68568	8.943712	9.171141	8.762004	8.627486	9.511593	7.844033	8.81813	8.374187	7.6862206	9.367798	8.9800625	8.86821	9.267626	10.394568	8.767911	9.185609	8.485842	8.961455	9.676162	8.33294	8.788799	9.046776	9.744133	9.079793	9.463517	8.854097	8.805462	10.26891	9.254588	8.371135	8.663959	8.060052	9.161609	8.0251665	8.501367	9.0092	9.542798	8.745875	8.385942	8.368099	8.73186	10.407508	8.33916	8.458501	7.772021	8.301983	9.478293	8.868441	7.8681374	9.001433	8.238673	9.056787	7.961984	8.0748205	8.183401	8.977004	9.478266	8.789537	8.727564	8.604922	7.4150157	8.82286	7.8578467	8.319543	6.9487643	7.463337	8.531589	8.425184	8.927792	10.32599	8.367183	8.829586	7.950858	8.3146	8.489408	9.11049	7.9649587	8.90612	8.50727	8.562546	8.552064	8.32689	8.769531	8.744957	8.840641	8.700821	8.818272	7.5882382	8.492182	8.925788	7.8237176	8.417821	9.299173	8.771629	8.622351	7.985309	8.919578	10.4565525	8.421429	8.740547	7.922928	8.034939	9.09637	8.069792	9.167021	8.304459	9.570975	9.034011	8.546221	8.626119	8.961129	10.252365	8.542163	8.488338	0.0	8.050469	10.52626	8.955693	7.9458857	8.870451	8.476652	8.583207	8.556888	8.6248	8.480522	9.141083	10.219765	8.967562	9.196064	8.442731	8.883254	9.373676	8.377358	9.158057	8.468466	9.1082325	8.847422	8.838601	8.534853	8.755212	10.063128	8.449942	8.240614	8.069413	8.35696	8.56524	8.741829	7.7839413	9.0166645	8.28783	8.419105	0.0	8.302504	8.033195	8.221272
AKT3	9.160392	9.856218	9.456666	6.086241	8.073779	9.73442	7.04622	9.218925	9.972796	9.600519	9.587123	9.484694	9.589538	5.9816422	8.749248	8.317479	9.318928	10.121943	7.7382393	7.4561934	9.006064	7.6001897	0.0	8.9531765	9.531869	9.617409	8.805721	9.131077	9.620002	5.0418444	8.011837	8.4397955	8.704411	9.360048	7.938886	8.370404	8.496695	7.1958733	7.62475	8.992989	8.949529	9.341785	9.291067	9.772399	6.4625463	8.61558	7.724462	9.600341	10.032938	7.6335526	9.326707	8.800864	7.577327	0.0	9.187998	9.461235	9.828642	9.516268	9.312987	9.567176	6.2544684	8.029085	8.281078	10.068207	8.647775	8.506605	7.818659	6.1447496	9.025996	9.303544	10.2094	10.032103	9.731207	9.572897	5.405141	8.260032	7.468654	9.95241	10.1399145	7.8337526	8.199413	8.955352	8.202823	8.446614	8.620326	9.534878	9.773069	9.2765255	9.425794	9.617987	5.682538	8.996683	8.198742	10.183747	8.432627	8.491882	7.777728	5.8607607	8.980791	9.374146	9.573106	9.433848	9.353051	9.925028	6.066285	8.663449	8.543575	9.561882	9.71987	8.265133	8.847185	9.072783	8.130547	9.268971	9.484387	9.729175	9.686643	9.799634	9.86796	5.0366325	9.216783	8.033248	10.073308	8.671539	8.286126	7.579032	0.0	9.1988325	9.229222	10.064736	9.679642	8.922541	10.140272	6.052439	8.925355	8.495436	10.027704	8.543278	7.974146	8.5151205	8.523982	9.772672	10.016801	9.778218	9.36227	9.748587	10.012613	5.258601	9.884317	7.47779	9.857716	8.752007	9.085002	7.4784575	0.0	9.4411955	9.605868	9.489117	9.139732	8.871207	9.22164	6.3753047	7.772021	7.6082096	9.398238	9.500135	7.8407235	0.0	8.833376	6.829775	8.445757	9.470045	9.534908	9.244808	9.992231	9.787906	5.9521203	8.604922	6.4234443	9.682907	8.303646	9.901491	6.9487643	7.783629	9.713829	9.569722	9.3249655	9.327113	9.580083	6.556526	7.950858	7.2166996	9.498788	9.635813	7.835296	6.5961714	8.7662735	8.4171	9.437822	9.724634	9.454525	9.373849	11.03981	9.94674	5.183492	8.998582	8.019808	10.309609	9.052548	8.71659	8.377846	9.52236	8.622351	9.788591	9.793086	9.177911	9.914406	6.5799546	8.843493	8.708877	10.173717	8.6928425	8.994009	8.544022	8.57287	9.760461	9.469106	9.607614	9.136384	9.174247	9.231007	7.3090944	8.788267	8.394446	8.82802	9.2872925	8.150846	8.870451	8.816596	8.406819	8.6208515	9.263315	9.226403	9.5546665	9.322291	9.532531	7.1193156	9.02631	8.057387	9.924246	8.7091465	8.35006	7.8559184	7.1160536	9.291666	9.323128	9.34321	9.362912	9.2848625	9.343335	6.1272373	0.0	8.445964	9.563334	9.552033	8.104963	8.841938	8.97872	8.368629	8.558732	8.246103	9.0503	9.577723
SMCHD1	8.335672	8.1716175	7.6840363	7.8341455	7.4914913	8.07512	8.565934	7.7572627	8.752316	7.5311923	7.7873178	7.713998	7.6125	7.390032	9.614467	8.194501	8.059052	8.129083	8.1614	7.548789	7.570164	8.935172	10.495856	8.714694	7.771004	9.173286	7.69938	7.8609595	7.9973845	7.087	9.493666	7.8569093	9.1888485	8.065655	8.261197	7.0550003	7.550884	9.509908	9.282705	7.24481	9.342263	7.7322664	7.769506	7.8377566	7.400309	9.324641	8.278671	8.055944	8.239874	8.018409	7.938036	7.5721493	9.313489	12.061542	9.131514	8.176203	9.349047	8.161422	8.582182	8.57489	7.8829427	10.024937	10.121003	8.68755	9.827561	9.041427	9.813858	11.267756	9.818374	8.841234	10.788011	8.305682	8.85128	8.687715	7.7787666	8.260032	8.7856865	8.370357	9.057758	9.650363	8.934415	8.063697	9.52181	11.250421	9.840622	8.706315	10.547952	7.905056	8.230313	8.271491	7.338209	10.02681	8.870449	8.497089	8.351434	8.383671	9.249831	11.421206	9.172396	7.819819	9.980735	8.168075	8.231821	8.012664	7.640893	9.306024	8.619828	8.458039	8.434158	8.447183	8.5412655	8.05923	8.9762535	9.07666	8.552309	9.453999	8.028595	8.39631	8.282455	7.6179547	9.820814	8.413059	8.343149	8.195989	8.447101	9.004912	11.767076	9.007421	7.9175935	9.775945	8.173997	8.339065	8.353976	7.5727916	10.319443	9.050549	8.855075	8.590117	8.971274	9.912277	11.690419	9.546181	8.159864	10.021441	8.010524	7.8147316	6.5670805	7.3099093	8.885842	7.9350123	8.577906	8.403914	8.588595	9.507952	11.541347	9.226789	7.6114125	10.0812645	7.988248	8.0161	7.449888	7.080858	10.766234	8.390976	8.079514	8.393913	8.226916	0.0	7.7065206	8.657116	7.6415014	8.421597	9.085228	7.4081864	8.672427	0.0	6.9353023	11.409098	9.21632	7.7640386	8.699438	9.901491	9.746075	8.917557	7.398756	9.785187	8.0051985	8.16825	7.9616966	7.322849	10.268114	8.238226	8.620303	8.158223	8.593323	9.390688	7.6261506	8.86139	8.231096	7.685559	9.518212	8.137963	8.5195	9.159307	7.6059875	10.16694	9.0564785	8.902377	8.768472	8.803851	9.716909	9.380544	8.622351	10.215427	7.98252	8.051582	8.33243	7.3782654	9.905985	9.064914	8.827946	8.502991	8.688018	9.582448	10.570026	9.168217	7.987338	9.786212	7.8864202	7.790209	7.991427	7.3109994	9.372141	8.721628	7.831191	8.205607	8.302803	8.135538	7.683491	9.203378	8.6208515	8.199791	8.861146	8.261641	8.493364	8.679955	7.8103595	9.762169	9.054677	8.666871	8.625545	8.314103	9.397169	9.692324	9.131165	8.410849	9.736726	7.771184	8.078442	7.454061	6.984736	10.065379	8.732099	0.0	7.999941	8.352489	7.698909	7.750542	9.259698	11.362803	8.922392	8.033195	9.1409855
RFWD2	8.73595	8.002317	8.196504	8.373539	9.572811	8.547552	9.719784	8.295511	10.486938	8.626562	8.064736	8.413667	7.7568455	7.7505126	7.665552	9.099092	8.735094	8.347631	9.00061	8.714427	7.8552985	9.601935	10.495856	8.675261	7.9887156	8.627232	8.280916	8.414936	8.015237	7.666963	8.273939	9.032754	7.3876605	8.432828	9.158659	8.507511	7.662076	9.647231	8.842959	8.409441	8.767269	8.280206	8.334396	8.091549	7.794712	8.740804	8.278671	8.987981	8.416642	9.154223	7.524958	7.864996	9.6800375	10.772522	8.828111	8.393096	8.8757515	8.815791	8.37005	8.428454	8.136672	9.02632	9.098495	8.487165	8.873049	9.041427	9.739943	9.448209	8.442416	8.413479	8.871415	8.098357	8.799864	8.17076	7.477596	6.6844506	8.965875	8.370357	8.305677	8.754374	8.78274	7.8002973	9.31566	8.446614	7.8453345	7.97165	8.352628	8.5795355	8.628042	8.08979	7.8855486	8.904612	9.086379	8.497089	9.174099	8.841924	9.854433	10.617996	8.815995	8.0785265	8.842919	8.399938	8.716846	8.065574	8.226326	8.36471	9.402861	9.811298	8.602285	9.399028	9.222614	8.213205	9.831845	8.772434	8.552309	8.842042	8.90865	8.979845	8.325388	8.250208	8.954233	9.423747	8.748795	9.359887	8.831157	9.8503685	10.002534	8.905058	8.6387205	8.983449	8.969603	9.074246	8.406286	8.20685	8.722271	9.634604	8.914608	9.261649	9.222353	10.087193	11.105675	8.485545	8.816977	9.092279	8.541463	8.549131	5.5822163	7.789194	7.0860925	9.641406	8.192881	9.266765	8.926613	9.90481	11.12647	9.172435	8.385942	8.604476	7.9606857	8.06914	8.637884	7.3993063	0.0	9.120449	8.440898	8.4272375	9.237178	0.0	7.691615	9.73929	7.8106236	7.7865024	8.2037945	8.388213	8.258568	9.787906	7.6363363	10.187412	8.410783	8.531808	8.838282	0.0	10.39754	7.051022	7.660365	8.52444	8.098839	8.425497	8.157651	7.8633533	9.946478	9.312332	9.034424	8.306696	9.259289	8.584944	7.8484654	9.336252	8.622271	7.493914	8.512381	8.360069	9.687239	7.2915506	8.06253	8.998582	8.976463	8.587088	9.237718	8.302695	9.774557	8.713662	9.036473	8.857188	9.018956	8.955933	8.221145	8.076774	8.869432	9.659731	8.765956	9.366807	8.797386	9.775853	10.570026	8.986351	8.663277	8.890997	8.168247	8.203616	8.253516	7.6352973	6.798023	9.280828	0.0	8.515699	9.088424	9.05066	7.826702	9.340659	8.345988	7.6614513	8.666045	8.965865	8.902561	8.2660885	8.131543	8.772031	9.483663	8.710619	9.098876	8.790404	9.731571	9.429638	8.607631	8.234524	8.663483	7.9418664	8.287173	7.39551	7.2527823	9.066726	9.067443	9.563334	8.083686	9.009515	8.745939	7.8570333	9.806442	10.141141	8.601207	7.5658255	8.572211
UVRAG	8.651266	8.002317	8.458718	10.127653	10.943617	9.259743	9.116366	8.465787	7.17403	9.8874655	7.8587327	8.433509	7.7188888	8.570746	9.518378	10.055994	8.25998	8.614899	8.633801	7.717858	8.289536	9.256511	0.0	7.8300843	8.9689	8.093615	7.975324	8.228099	7.9793086	9.479342	10.007639	9.944584	7.3876605	8.796271	8.892333	7.636342	8.137979	9.55715	7.739665	9.095886	8.134614	7.7019463	7.8088555	7.239564	9.12944	7.744172	9.761108	7.775698	8.193262	8.570527	8.107307	7.876874	9.048215	9.189208	7.493113	8.702605	8.062284	7.995499	9.044804	8.191704	9.769274	9.610361	10.190205	9.440233	8.611646	8.576805	8.81546	7.134518	8.763515	10.643394	8.299184	7.95461	8.229531	8.57479	10.419062	9.841853	8.686385	0.0	9.490952	8.186295	7.6169033	8.08583	8.786152	9.444546	8.495128	10.59564	7.6508603	7.8771906	8.594004	7.981563	9.330255	9.896291	10.230774	8.879528	8.834099	7.960059	9.14989	8.011246	8.328785	9.143777	8.166207	8.252894	8.428102	7.9577403	9.942671	9.615923	10.309835	7.7872863	8.232036	9.0318165	7.9392066	8.518065	9.198237	8.1131525	8.977091	8.351852	8.091552	8.597385	8.397576	9.939968	9.489384	10.134131	8.773498	9.008041	8.208381	9.344747	7.6862206	8.413243	9.921466	8.347602	7.897592	8.560821	7.992666	9.675079	9.94271	10.471075	8.544302	9.076669	8.040999	9.00379	7.940978	8.5784025	9.400872	8.075452	7.916857	7.2329693	7.5594525	9.267152	9.662179	10.515054	9.06381	9.10388	8.992069	9.6259775	0.0	8.059872	9.499096	7.5936065	7.855771	8.41069	7.961984	9.528466	9.352576	9.934115	8.079514	8.324862	8.928925	9.001433	8.484617	8.9667635	8.545016	9.19745	8.263303	8.129195	0.0	7.2110806	9.018874	8.604922	9.21632	9.226922	8.717542	11.123022	8.939979	8.917557	8.978008	8.318592	8.021234	8.123086	7.9936304	9.722996	9.531928	10.008071	8.068083	8.527749	9.002651	6.5961714	8.34684	9.089754	8.039137	8.769307	8.346852	7.845086	8.5195	8.286939	9.275707	9.997171	10.445261	9.454495	9.0357065	7.307257	9.10311	8.590235	8.622351	8.063012	8.02	8.442604	8.3015	9.39168	9.841923	10.284609	9.17743	8.718535	8.248693	8.960136	9.570975	8.506206	9.507188	8.196275	7.9227552	8.149357	7.6098228	9.557064	9.372141	9.732079	6.837512	8.368969	8.610153	6.5608	8.239511	9.307544	8.489956	8.520738	8.088641	8.088096	8.5125475	8.760682	9.862079	9.857745	10.308755	9.019736	8.824139	8.277226	8.9981785	8.694066	8.833097	9.578416	8.166442	7.6776204	8.087398	7.39551	9.387376	10.180754	9.670101	8.56524	8.524286	8.575418	7.977791	8.29719	8.730228	0.0	8.126222	8.905158	8.018472
SIK3	8.928172	7.810476	8.458718	8.830981	9.655168	8.45853	8.724441	8.748277	9.972796	8.364258	7.7111254	7.367211	8.157659	7.635388	8.749248	8.194501	7.9076505	7.912364	8.211852	8.189869	8.340967	9.274977	0.0	8.897149	8.05455	9.176919	8.154494	8.177348	8.706679	7.677135	9.933712	9.191943	8.383347	8.608132	8.704904	8.049565	8.605884	9.410513	10.056183	8.36892	9.679082	7.9450855	7.908825	8.289513	8.474087	8.478443	8.492155	8.518855	8.271628	8.570527	8.107307	8.118353	9.669558	8.605481	8.897502	8.304102	9.361101	9.107087	9.574477	9.700789	8.224049	9.610361	9.512874	9.406988	9.266813	10.311124	9.701513	9.670306	9.641705	9.13763	10.369268	8.079656	8.4787445	8.936519	7.917583	8.260032	8.0508995	8.370357	8.969201	8.352862	8.074329	8.501639	9.422414	9.766059	9.677312	8.799209	9.684946	8.3121605	8.063448	8.565515	8.028791	9.819131	9.324619	8.429909	8.744559	8.624591	9.935043	9.6448765	9.170001	8.332476	9.750616	8.358405	8.333297	8.827868	8.433534	10.120615	8.866688	8.330663	8.693922	8.575602	8.2940645	8.63007	9.653252	9.683424	8.463743	9.658631	8.691248	8.1626005	8.943712	8.659654	9.916289	9.111871	8.704026	8.751761	8.463926	10.219041	7.6862206	9.416451	8.897768	9.71531	8.522828	8.752988	9.161978	8.0140505	10.2302475	8.898849	8.621874	8.505765	8.335441	9.865021	9.259379	9.384139	8.159864	9.420125	8.205955	6.242528	6.5670805	7.2921453	10.246548	7.6468153	8.027125	8.252384	8.710282	9.657998	0.0	9.261921	8.501088	9.259167	7.980783	7.868312	7.961984	7.611973	7.772021	8.140256	7.0848374	8.227329	8.409661	0.0	8.006662	9.655328	9.723429	8.199905	9.231458	8.60773	7.6759586	9.525198	7.9345365	11.186793	9.578351	8.318307	9.593723	9.317283	10.638384	9.849021	7.398756	9.863104	7.9808073	7.502032	8.484199	7.9966173	7.950858	9.098571	8.185497	7.7758904	8.644546	8.171158	8.175	9.336252	9.182968	8.076206	9.438154	8.014314	8.840641	9.159307	7.6383357	10.244876	9.3060255	8.258741	8.53435	8.886134	9.968174	9.181096	8.622351	9.335476	8.329899	8.051582	8.505255	7.624823	9.690094	8.964415	8.43335	8.562908	8.395076	9.995023	10.570026	9.053965	8.68559	9.521197	7.8955903	7.807832	8.33127	7.981121	8.374316	8.363513	0.0	8.471428	8.257728	6.5608	8.122513	9.688106	8.851634	8.154145	9.145471	8.409483	8.351427	8.666049	8.12213	9.614917	8.866611	8.604853	8.329958	8.35006	9.689369	8.110845	8.774336	8.465139	9.1469145	7.786205	7.6165175	8.164542	7.283643	9.066726	8.63449	0.0	7.9337792	8.146403	8.137653	8.085455	9.366445	8.558732	8.508346	7.7712607	9.015687
MT-ND5	8.388949	8.002317	9.194042	6.8146873	8.295406	9.242069	8.636455	9.4194145	7.17403	9.144833	8.364735	8.486707	8.994963	7.487458	8.983211	9.573932	7.738476	8.940222	9.611728	8.45208	8.727792	9.38107	0.0	9.418795	8.680034	9.341316	7.0928	6.9701295	7.3510885	5.4739447	8.495666	8.495134	6.3962502	7.962766	8.186569	8.854585	7.465222	8.306042	8.989497	6.8329396	8.201495	7.6843295	7.5853786	7.9401336	6.5167603	8.32689	7.2248015	6.8467836	8.670831	9.316053	7.2634892	7.9586296	9.379276	7.60918	9.320231	8.655415	8.448616	8.88812	8.546943	7.7999825	5.977007	10.609438	9.834407	9.066039	8.756556	7.3594418	10.061533	9.242075	9.845824	8.283296	9.988693	8.162772	8.411823	8.17076	6.501036	8.673892	10.336072	0.0	8.786145	8.733811	9.36661	8.219027	9.422414	9.766059	9.788213	9.071669	9.317305	8.38025	8.254727	7.826325	6.3625765	9.423707	9.196284	8.569447	8.419661	8.066561	9.449873	9.422784	9.313582	8.617426	9.515048	7.48879	8.194027	8.289669	5.887674	8.4713125	9.029296	7.7872863	8.563622	8.321933	8.15252	8.053901	9.142301	9.07666	8.072702	9.250531	7.6021833	6.409099	8.387482	4.880564	7.2240386	7.6088753	8.322695	6.7189384	7.970072	8.44437	7.6862206	8.882145	7.4008026	8.6262045	7.9711504	8.0769205	8.243298	4.651429	9.034762	9.709475	8.208736	8.198329	6.591122	9.644887	9.522021	9.635333	5.9307303	9.782227	9.76922	8.549131	8.363526	5.641918	8.885842	8.060052	10.05465	8.183492	8.748666	10.103925	0.0	10.269403	7.803135	9.897734	8.876986	8.946845	7.961984	6.043986	10.088659	9.8529005	9.356482	9.452374	10.021397	9.001433	8.565125	10.140243	10.307822	9.136156	9.981312	7.7158747	8.258568	0.0	5.972256	0.0	9.992916	7.7640386	7.04699	0.0	9.261319	9.544535	9.824733	9.201042	8.888995	9.359927	8.909432	7.6517653	9.946478	9.155053	9.210984	10.086019	9.715489	9.75278	9.60842	9.988988	10.181726	8.769307	9.806653	9.5269575	11.374087	8.024828	5.621307	8.80634	9.800128	9.684622	9.295455	7.5283475	10.441372	10.434329	7.044692	10.532729	8.912744	8.804253	9.412102	6.5549192	9.630667	9.12046	9.379381	8.605318	8.649638	10.13999	9.570975	10.022544	8.594189	9.8955965	8.528019	8.881517	8.697046	7.2165914	8.374316	9.537946	9.411924	9.266715	8.725347	9.210838	8.496046	10.237748	9.823134	8.657884	9.807935	8.582812	8.540853	9.087172	6.5351744	10.018046	9.393595	9.316309	8.645042	8.653227	10.00893	9.692324	10.150241	9.066409	10.373784	9.372897	9.504698	9.558755	7.688698	10.727848	9.918397	10.884118	10.069458	9.61215	9.05723	9.605417	10.097379	10.877596	10.493306	9.813552	10.083575
ANKRD17	9.475672	8.90658	9.042313	9.172704	8.945812	8.518484	9.467094	9.201119	7.17403	8.888988	8.402545	8.665128	8.416693	8.403917	8.749248	8.614717	8.436315	8.614899	8.888098	9.035668	8.558936	8.911761	0.0	8.688525	8.167958	8.440406	8.45045	8.780621	8.289129	8.300029	9.00904	8.788843	7.9697485	8.622416	8.704904	7.857698	8.301901	8.85209	8.708338	8.048082	8.694837	8.665187	8.479645	8.604535	8.457803	9.154998	8.633799	8.620767	8.7582855	9.01859	9.326707	8.610065	9.142164	7.60918	8.755212	8.6312275	9.1317215	9.157275	9.196533	8.763187	8.825042	9.610361	8.777225	9.048564	8.641816	9.041427	9.016676	8.0043125	7.7082133	8.978452	8.893736	8.9338255	8.812891	8.741027	9.198971	9.672125	8.464576	0.0	8.761539	8.733811	8.78274	8.694029	8.937828	9.030198	8.358025	8.706315	8.536523	8.773731	9.128369	8.417104	8.584451	9.059028	8.741961	8.905326	9.011381	8.8849	8.949786	7.4290767	8.852287	8.560089	9.060359	8.962838	9.308725	9.036616	9.003534	9.185927	8.701055	8.724449	9.06112	9.171528	8.964776	9.015613	9.023467	8.969951	8.655878	9.098939	9.05328	9.027059	8.887522	9.035261	9.024484	9.233222	9.069668	9.28872	9.08063	9.380987	8.682714	9.235452	8.947706	9.230093	8.934616	8.339065	8.931531	8.932271	9.261772	9.313129	9.177422	9.147975	8.708815	9.298725	8.93804	9.201567	9.301489	9.3623905	8.768812	8.036208	8.876784	8.132456	8.885842	8.380898	8.27586	8.740062	8.408523	9.128277	0.0	8.818466	7.972342	9.050946	8.329265	8.816419	8.33916	8.060257	7.772021	8.790471	8.5186825	8.416215	8.789633	0.0	8.311409	9.1415205	8.33916	7.7865024	8.667409	8.762076	7.6759586	7.2110806	8.382988	0.0	8.410783	8.86285	8.303646	10.900737	9.938509	8.780352	7.881738	9.702821	8.668747	8.795383	8.45008	8.427031	8.94794	9.024709	8.34544	8.629956	8.91149	7.588696	8.574704	8.744296	8.929688	8.32689	8.953559	8.75719	8.5195	9.506689	8.531564	8.998582	8.4334545	8.740184	8.80073	8.886134	8.785581	8.713662	9.357852	8.953605	8.686694	8.907124	8.269893	8.419018	9.084019	8.964415	8.846655	8.8518095	8.931399	8.84541	0.0	8.840802	8.707562	8.939193	8.425178	8.75096	8.667372	8.214789	6.798023	8.745819	9.634014	8.616715	8.769167	7.7744336	8.517082	9.051647	8.682099	8.5909395	8.722939	9.082838	9.099368	8.849488	8.721038	8.912206	8.899708	9.18186	9.118322	8.98591	9.046181	9.692324	8.85453	8.956997	8.840213	8.350579	8.536417	8.055315	7.9720654	7.4871335	8.609019	0.0	8.611519	8.772544	8.588785	8.465279	9.144417	8.558732	8.1874075	8.110907	8.766236
REV3L	9.144989	9.998091	8.87273	8.785279	8.656956	9.011158	8.026498	8.39043	0.0	9.241963	9.019128	9.148939	8.079936	8.337567	8.363256	8.293708	10.754908	8.758446	7.8571267	9.035668	8.260322	8.230763	0.0	7.6787853	8.874845	8.014624	9.111321	9.562051	8.42888	8.765337	8.687811	9.380087	8.704411	9.028516	8.058502	8.632711	8.578487	8.691992	7.433149	8.6312275	8.441749	8.975129	9.309475	8.307303	8.792459	8.157526	8.678082	11.73015	8.734067	7.9329596	8.742867	8.507684	7.7059627	8.605481	7.662148	8.6312275	8.281089	10.410491	9.298934	9.310342	8.9825735	8.029085	8.441054	8.532766	8.156639	8.27284	7.7449946	7.8673706	8.442416	8.756536	8.265346	10.054477	9.20753	9.148661	8.428707	7.67742	7.6898823	8.370357	9.718927	7.871891	8.421104	8.392011	8.202823	8.446614	8.037195	9.021138	8.103485	9.651537	9.521457	8.706562	8.915977	8.517469	8.952201	9.001231	8.3809805	9.324112	8.440229	8.299736	8.045033	8.761733	8.209559	8.862061	9.47267	8.838041	8.757911	7.475372	8.263597	9.702303	9.020587	7.88767	8.752242	8.355475	8.416499	7.688678	8.807523	8.036602	9.638632	9.394168	8.4567	9.16207	8.917782	9.013651	9.502528	8.388161	9.165367	8.559528	7.6862206	7.830395	8.755478	8.17823	10.0930195	9.751315	8.978357	9.11345	8.677984	8.408222	9.439578	8.444774	9.278844	8.28315	8.523982	7.6407647	8.434621	8.492418	10.242936	8.811524	9.014009	8.951253	8.080773	8.721024	9.48012	8.092476	8.822498	8.544603	0.0	8.099254	9.656431	7.977145	8.804134	9.500259	8.224053	8.415164	0.0	8.474797	9.694822	8.76797	7.876261	0.0	8.471588	9.099776	6.967758	9.005156	8.2037945	9.778616	10.129606	7.2110806	8.667084	11.409098	9.21632	8.994682	8.804803	9.317283	7.9429135	8.045572	9.39233	7.429375	8.603678	9.180512	8.304913	8.561667	8.94794	8.184967	9.757703	8.377097	7.7388735	9.1686535	8.154351	8.4171	7.8176584	9.657601	7.8491135	10.746017	10.516548	10.158045	9.207274	8.0014	8.492182	9.61432	7.922305	9.359211	8.473782	8.080326	10.494155	8.44111	10.90675	9.571593	9.375445	9.486748	8.273114	9.040438	9.465288	8.426568	9.024323	8.15189	0.0	8.182855	9.592321	8.581264	8.688745	9.3348055	8.836903	8.627849	8.374316	8.745819	7.831191	8.835093	8.138465	8.771135	8.355182	8.205823	8.6208515	8.244037	8.252191	10.563362	9.437177	9.461856	9.209801	8.8043785	8.610872	9.312528	8.344709	9.168163	8.548416	8.694066	8.288728	9.408728	8.50082	8.894955	9.273136	8.360937	8.449847	7.4871335	8.160567	10.562381	8.775798	7.9765253	8.974927	8.217281	8.368629	0.0	7.691944	8.860858	7.9742517
ELMO1	8.489941	9.856218	10.651906	5.377511	9.944349	10.392761	10.364914	6.3570123	8.752316	9.004231	8.161538	9.948325	6.31522	3.9700365	8.983211	10.314084	7.0644517	10.419622	10.22514	10.530724	6.4353642	9.707672	0.0	8.7530775	6.853535	9.450383	8.466161	9.610677	5.606607	2.687832	9.271607	9.862792	9.1888485	10.434761	9.716118	10.174642	5.565433	9.887962	8.817021	6.572434	9.383172	8.314965	10.285273	5.9196	3.116896	9.2423115	9.841188	4.6142282	10.280439	10.130514	9.6343975	5.297616	9.340165	7.60918	8.995707	7.610325	9.819934	7.6335044	10.117369	7.1814675	4.613088	8.029085	10.582229	10.917809	10.7677965	11.289805	9.951216	10.66942	9.790391	8.85148	9.664526	7.6318026	9.265537	7.718047	3.8516197	8.673892	10.631321	0.0	10.964348	10.841884	10.254573	6.019507	10.073726	9.766059	8.620326	7.610721	8.846111	8.628233	10.495084	6.2029085	3.5793135	9.659278	10.221927	10.5054865	9.943174	10.982448	9.849132	9.8372965	9.226397	7.3905554	9.588044	8.301278	9.900416	7.1869273	4.236913	9.831396	10.233014	6.3958774	10.6331215	10.066746	10.032306	7.1351476	9.934219	8.707491	7.490417	9.623052	8.46801	10.640853	5.720476	2.9871004	9.653554	10.64676	10.6361	10.222713	10.667452	9.686282	9.266506	9.655908	7.493378	9.787318	8.504593	10.394568	6.1180944	4.3174996	10.050858	10.287767	10.668379	10.181106	11.593355	8.981807	9.936568	9.576514	7.0874557	10.061574	8.305977	9.547205	6.5670805	2.850739	10.076772	10.42492	10.63916	10.368103	10.509598	10.183082	0.0	9.99447	0.0	9.348662	8.03465	9.848583	4.691212	2.5962417	10.088659	10.170333	6.6036553	10.005732	10.023836	0.0	6.457756	9.818635	8.637884	7.204803	8.885091	7.4988146	10.757183	0.0	2.992993	10.9238825	10.108285	10.541257	10.030188	12.959057	8.52592	9.626889	8.394475	10.007346	7.9201	9.749866	6.6241474	4.4710193	9.531928	10.27979	6.114051	10.386788	10.190451	9.1686535	7.006189	10.116972	9.036392	7.9323792	9.608763	8.4457	10.324043	7.704284	2.822544	9.997171	10.573181	10.349107	10.15621	11.608437	9.594205	8.790445	0.0	9.768851	8.200191	10.439491	7.867014	5.2200894	9.943099	10.464023	10.5643635	10.006577	11.379644	9.817029	10.155305	9.664221	5.8547854	9.65528	7.7174487	9.527931	6.898356	4.296466	0.0	9.814447	9.826432	10.098031	9.924016	10.20962	6.5663323	9.946552	9.767702	7.1122317	8.910965	8.785414	10.577193	7.710816	6.135424	9.903259	10.43265	10.593528	10.172855	11.151075	9.696907	9.692324	9.440818	7.7572412	9.621796	7.8447704	9.33836	5.638563	3.618355	8.483108	10.200071	0.0	10.241894	10.025304	10.543772	7.169303	9.114098	9.556817	8.957943	7.5095468	9.218854
EXOC6B	9.386796	9.086799	9.571985	10.276647	8.487477	9.224177	9.657945	9.2079935	0.0	9.210307	8.8148775	8.362835	8.808757	8.602259	9.361064	7.911778	8.864087	8.984102	9.217906	10.034293	8.730366	7.914754	0.0	8.111889	8.91675	8.327288	8.7987585	8.42222	8.706679	9.069949	8.687811	7.3569994	9.1888485	9.287956	9.484761	9.5055275	8.769277	7.9288974	8.55985	8.409441	8.201495	8.776413	8.818545	8.628321	9.005652	8.962714	8.028017	9.248951	9.196715	9.461548	9.887861	8.830347	8.302251	0.0	7.777077	9.069557	8.193915	8.918498	8.448531	9.01202	9.016206	0.0	8.101124	9.214833	9.120222	9.937064	7.3068223	8.0043125	8.819971	9.15428	8.729715	8.707818	8.323555	8.817474	8.30769	8.260032	8.202358	9.95241	8.863334	9.148002	9.312245	8.637856	8.786152	0.0	8.358025	8.968774	8.215566	9.057514	9.093602	8.740166	9.073574	8.552565	8.491568	9.541954	9.42406	10.857206	8.072793	6.848294	8.1459465	8.756639	8.607002	9.116275	8.719267	8.89762	9.64068	8.124497	8.442218	8.949248	9.619402	9.806913	9.934792	9.248269	8.159015	8.241034	9.157326	8.593709	9.122615	9.464455	9.068998	9.568444	8.219206	8.814128	9.426687	9.709294	10.867232	8.779113	0.0	8.413243	9.34555	8.947402	9.129274	9.558908	8.931531	9.344538	8.585109	8.537142	9.828087	9.6010065	11.019718	8.452559	9.259379	8.637146	9.19475	8.891687	9.089252	7.2329693	8.555623	9.0872555	7.0860925	7.2863	9.48012	9.131576	10.783601	7.909318	0.0	8.616132	8.707008	8.418574	8.899595	8.652311	7.961984	8.822458	7.772021	8.8751745	8.5186825	9.328501	9.431626	10.000026	8.862948	8.102403	7.6415014	8.861061	8.667409	8.845031	6.6829963	8.206204	9.006723	10.60214	7.9971576	9.272172	9.109043	9.317283	6.9487643	7.051022	8.771997	7.790084	8.892268	8.654362	8.461542	9.021189	7.950858	8.157581	9.265342	9.199528	9.31872	9.390688	9.064889	7.908695	8.478266	9.003276	8.5433235	9.040169	9.103151	8.024828	8.929196	7.5882382	8.372235	9.265589	9.266875	10.66824	8.585372	8.332235	9.036473	8.381696	8.977285	9.333774	9.061463	9.328674	7.922928	7.701954	9.227461	8.903708	10.481992	7.9321284	0.0	8.395878	9.1217375	8.666046	8.772428	8.535184	8.754625	8.963804	7.7915263	7.7491755	6.837512	8.962107	9.514421	9.48605	8.873066	8.342882	8.6208515	8.925766	8.4129715	9.149819	8.741168	9.001179	9.101968	8.313836	8.299818	9.261476	9.450426	10.989486	8.079986	7.1160536	8.2022085	9.01274	8.496989	8.687489	8.333076	8.016987	8.74944	7.4871335	8.32603	8.56524	8.934589	9.411049	9.95214	8.845083	8.515048	0.0	7.691944	8.883178	8.061377
TTC17	8.854327	8.999501	8.573879	8.68929	9.071099	8.262094	8.756459	8.704224	8.752316	8.474964	8.405162	8.433509	8.292981	8.324754	8.123044	8.452426	8.25998	8.595122	8.695888	9.40118	8.464481	8.992089	0.0	8.701669	8.446597	8.870943	8.453408	8.377957	8.481197	8.292487	8.687811	8.81082	9.1888485	8.5458	8.60365	8.632711	8.388848	8.604748	9.035212	8.48722	8.740531	8.4861355	8.421597	8.277529	8.448957	7.744172	8.335076	8.4374	8.5521	8.645348	9.933617	8.413877	8.573545	0.0	8.57633	8.449514	9.079175	8.533769	8.315253	8.555419	8.471807	0.0	8.892448	8.495788	8.366313	8.092889	8.40149	7.546986	9.163248	8.494168	8.653279	8.619948	8.495001	8.766962	8.096854	9.672125	8.579739	10.688793	8.597447	8.681086	8.860569	8.633001	8.937828	0.0	8.842195	8.799209	8.536523	8.5813875	8.739496	8.621539	8.480329	9.107034	8.635576	8.644087	8.695866	9.613209	8.912996	7.4290767	9.007857	8.40591	8.953912	8.649214	8.3521385	8.642948	8.572949	9.247225	8.950281	8.21999	8.696783	8.736224	8.615072	8.63689	9.023467	8.932551	8.77108	9.103373	8.795772	8.597385	8.679886	8.702103	8.954233	9.095958	9.006148	9.097089	9.144645	9.2499485	7.6862206	9.265273	8.511676	9.32055	8.929157	8.0769205	8.7811775	8.775174	9.200473	9.021459	8.9508095	8.731465	9.222353	9.046776	7.940978	9.483531	9.079477	9.296655	8.683874	8.686285	9.254588	8.437282	8.885842	8.721024	8.620863	8.8608055	9.838806	9.058017	9.542798	9.279171	8.501088	9.259167	8.388762	8.368995	9.160344	8.103918	10.088659	9.012399	8.358681	8.602786	8.932824	10.584518	8.494313	9.221553	9.029339	8.700962	9.017716	8.09086	9.992231	9.203759	8.164132	11.186793	9.21632	8.9396515	8.041525	8.319543	7.9429135	8.267184	7.881738	9.473638	8.459609	8.362121	8.506505	8.408706	0.0	9.024709	8.851086	8.447134	8.805548	9.390688	8.408312	8.90569	8.929688	8.891029	9.042882	8.996121	8.840641	9.159307	8.695542	8.584485	9.204312	9.141104	9.015233	9.573033	9.118033	9.329995	0.0	9.430681	8.797412	8.856605	8.853296	8.625258	8.919952	8.964415	8.8404455	8.843781	9.742054	9.008336	0.0	9.073647	8.94804	9.181343	8.518157	8.092977	8.213009	8.0154085	8.788267	9.047746	9.149313	8.558652	8.828169	8.870451	8.449718	8.583207	8.954513	8.369171	8.910965	8.883257	8.631382	9.168326	8.666796	9.182145	9.08377	8.848854	8.830703	9.562281	9.14501	7.1160536	9.059147	8.234524	8.978529	8.373967	8.448789	8.233021	7.876212	8.483108	8.659518	8.56524	8.675898	8.730191	9.13509	8.447178	9.2317295	0.0	8.409093	7.6199913	8.993704
MKLN1	9.032302	8.999501	8.87273	9.099902	8.656956	9.187714	8.942554	8.704224	7.17403	9.040687	8.703433	8.574212	8.292981	8.27233	7.986058	8.671158	8.822358	8.502051	8.349557	8.403312	8.330341	8.639858	0.0	8.131447	9.547196	8.197404	8.611	8.905405	8.455276	8.271542	8.273939	8.599823	7.3876605	8.452948	8.306205	7.374757	8.235044	8.925934	7.9923325	9.120504	7.944656	8.72349	8.812105	8.679309	8.655281	8.61558	8.588112	8.997485	8.590376	8.618232	8.521036	8.351872	8.381441	9.189208	8.533376	9.332144	8.322776	9.667017	8.903357	9.382834	9.471092	9.02632	9.5484495	9.095107	9.534612	8.506605	8.663813	9.628538	8.977181	10.279819	8.754319	9.276034	8.4787445	9.602005	9.569525	9.257676	8.965875	10.688793	8.691627	8.673908	8.934415	8.563722	7.940767	7.4507437	9.355824	10.331065	8.447504	8.84225	8.8235	8.755897	8.937137	8.669079	8.807634	8.680844	8.585982	8.4059725	8.426056	9.160171	8.452151	9.312985	8.553528	8.902092	8.870686	8.775897	8.871616	9.36252	8.582206	8.744579	8.78547	8.823151	8.650607	8.690951	8.462908	8.146201	9.22625	8.597904	9.079673	8.828159	8.744582	9.219132	8.334311	8.627486	8.870928	8.770185	8.709445	8.871168	9.266506	8.684429	9.799852	8.680892	9.020542	7.756328	9.067683	9.154242	8.536329	8.655479	8.931175	8.669808	8.788799	8.688005	7.940978	8.899576	9.715955	8.47271	8.77293	9.13281	9.254588	8.793526	8.663959	8.794853	8.713081	8.634328	8.408523	8.197733	10.127115	8.588721	9.2584505	8.1263275	8.396264	8.544066	7.449888	8.260517	7.772021	8.723513	9.223428	8.239887	8.61131	0.0	8.376931	8.184573	8.807407	8.0748205	8.1417265	8.749826	9.25621	8.206204	9.009161	0.0	8.731863	8.802442	8.787768	10.900737	7.9429135	7.783629	7.881738	8.203491	8.567282	8.611402	8.506505	8.489394	8.94794	8.86457	8.512065	8.480207	8.652267	0.0	8.217956	8.477049	8.478266	9.353167	8.237577	8.975329	8.105772	9.868818	9.267544	8.322202	8.372235	8.993822	8.5150385	7.88918	8.822493	8.501662	10.204871	8.5607395	8.9617195	8.955933	8.7539835	9.045087	8.489275	8.6235695	8.802617	8.434074	8.196403	8.494117	9.570975	8.87111	9.615749	8.441857	8.574437	8.741821	8.542163	8.273611	8.374316	8.266521	6.837512	8.435006	8.449068	8.963367	8.2581835	9.011083	7.685608	8.657884	8.0712185	9.048544	8.820276	8.885936	9.106014	8.6167555	8.610872	8.896354	8.675993	8.385143	8.564987	8.694066	8.640904	9.566049	8.43426	8.38168	8.748878	8.233021	8.13591	8.069413	8.195213	0.0	8.426101	8.395429	8.348458	8.294077	8.146964	0.0	8.062326	8.969157	8.061377
ARGLU1	8.001239	8.460214	8.573879	7.404037	8.295406	8.363653	7.79945	8.137407	9.487944	8.719443	8.805995	8.980456	9.052049	7.9117684	8.248144	8.794855	9.193603	9.760055	7.9312687	8.673883	8.981582	8.408543	0.0	8.7530775	8.97458	8.759082	9.147704	8.900199	8.781606	7.688672	8.8573475	8.41131	6.3962502	9.456878	8.376952	7.0550003	8.8845	8.412632	8.763703	8.6312275	8.618573	8.710494	9.016405	8.737333	7.7273374	9.154998	8.881152	8.274959	9.668207	7.9854407	7.524958	8.884954	7.8240614	0.0	8.466447	8.725634	8.529174	9.079322	9.367868	9.017723	8.828133	10.024937	8.101124	9.777554	8.805354	8.82774	8.448658	8.351031	9.118933	9.13763	8.979716	9.127521	8.948923	9.128796	8.013577	8.673892	8.965875	0.0	9.680068	8.633778	8.199413	9.323472	8.424515	0.0	8.037195	8.857972	9.000121	8.866446	8.642917	8.91708	8.3539505	8.669079	8.741961	9.682994	8.342514	8.298817	8.19484	8.011246	8.37109	8.7869425	8.547105	8.595292	8.488957	8.165904	7.489975	7.475372	7.838203	8.100117	9.447442	7.9561234	7.545133	8.658918	7.913793	8.358496	8.242032	8.267457	8.266405	8.39631	7.9258657	8.11278	8.388593	8.333864	8.806097	7.8323903	7.5647717	7.809239	7.6862206	7.9673223	7.7400413	8.191989	8.728514	8.752988	8.642681	8.379544	8.072145	8.866495	9.462555	8.357215	8.486997	7.869655	6.946837	8.693589	7.6147027	8.605327	9.038839	9.473306	9.361334	8.154253	7.0860925	8.932062	9.444692	8.326148	7.962607	8.766443	9.542798	9.016602	9.0473175	8.996603	9.288235	9.429004	9.160344	7.738827	9.767062	9.102994	9.626195	9.796382	8.588416	9.001433	9.370789	7.477232	8.545016	8.783232	8.9827385	9.279309	8.258568	8.789537	8.427423	9.603068	9.730165	9.46638	9.109043	0.0	8.939979	9.364221	9.39233	9.423084	9.290648	9.34689	9.418912	8.158908	9.946478	8.759194	9.251944	10.4396515	8.546442	8.584944	9.56908	8.90569	9.316015	9.435506	9.326961	9.478526	9.687239	9.159307	8.986337	7.5882382	8.847448	10.014412	8.82053	8.302695	8.6688175	8.998953	7.044692	9.123854	9.3116865	8.50953	8.946211	8.85962	8.762754	8.865705	9.913727	8.506046	8.610209	8.691544	0.0	8.87111	8.729206	8.903198	9.351023	9.083114	9.210576	7.9942226	9.786634	8.947015	6.837512	9.776432	8.636803	7.7744336	9.507965	9.091102	8.740853	9.10439	9.3252535	9.251424	9.067295	8.978854	8.818394	8.897286	9.181207	9.960332	8.839843	8.667546	8.650286	8.694066	8.599191	9.184379	8.933881	9.269207	9.039313	9.2472725	7.7962403	8.483108	8.95063	8.56524	9.993905	8.668073	8.643094	9.306269	8.730228	0.0	8.922392	9.030437	8.866415
AFF1	8.963724	7.810476	9.331322	9.202814	9.392491	9.61592	9.096035	9.231126	7.17403	9.241963	8.210228	7.9037533	8.129001	7.948338	8.749248	9.291408	7.325689	9.192412	8.868463	9.187397	8.829381	8.04957	0.0	8.475488	8.874845	8.353203	8.29308	7.7611012	8.442138	8.494569	8.687811	9.883678	6.3962502	9.31459	8.865246	8.74791	8.865357	7.6084485	7.9452157	9.045355	8.290207	8.354487	8.121705	8.042822	8.323226	8.962714	9.49015	8.000305	9.117799	8.988654	9.6343975	8.73858	8.189414	0.0	8.134084	9.069557	8.578191	8.797824	8.903357	8.458117	8.396356	9.610361	10.33983	9.41999	9.724196	9.090244	9.446591	8.712619	9.073213	9.195082	9.378296	8.916685	8.359512	8.842082	8.81973	8.995113	9.462532	9.3681755	9.725304	9.679327	8.70047	9.9428835	8.937828	9.030198	9.034447	9.605175	9.56311	8.375706	8.1903715	8.036691	7.9868197	8.425806	9.47687	9.166663	9.225079	9.316283	8.477356	8.646677	8.121372	8.826383	8.608545	8.650054	8.10055	8.457433	8.059201	8.910814	9.347872	8.276387	9.192613	9.008066	9.558162	8.869239	8.713792	8.009207	9.039704	8.58105	8.679791	8.075452	8.335924	8.461834	8.989786	10.054035	9.318504	9.501241	9.543299	8.54363	9.680958	8.380918	9.072993	9.126437	8.487981	8.0769205	8.204434	8.036043	8.379236	9.615263	9.225229	9.367018	9.969836	7.6641526	8.93804	8.54811	9.400872	8.502172	8.04499	7.8147316	9.254588	7.6000094	9.777519	8.794853	9.086975	9.198572	9.58672	7.961571	8.54473	8.019384	8.123771	8.401944	8.309536	7.868312	8.224053	7.281394	0.0	9.067435	7.973009	8.678545	8.76067	0.0	8.502023	8.015268	6.2384562	8.315005	8.2037945	8.509427	8.993648	7.2110806	7.6172824	8.604922	10.495	8.920831	9.289308	9.901491	8.52592	6.471489	7.881738	8.203491	8.802337	8.197593	7.4426775	7.968744	8.94794	9.1129	8.037172	8.941121	8.901806	10.28278	8.832209	8.744296	7.692709	9.003276	8.573616	8.373375	9.976427	8.508672	7.43392	8.80634	8.891747	9.37168	9.0823765	9.62188	7.843744	7.230476	9.036473	8.767191	8.154578	8.573488	8.505255	7.697543	8.762754	9.112655	8.978794	9.053942	9.139588	8.333128	9.570975	8.206818	8.364537	8.519201	8.385591	7.790209	7.942713	7.5164924	8.374316	8.745819	7.831191	8.763463	8.85111	9.132971	8.529997	8.789156	8.186046	8.05828	8.654392	8.613453	8.531479	8.519089	8.274343	8.705073	8.932062	8.775225	9.1396265	9.442486	8.508995	8.694066	8.179744	9.184379	8.628887	8.255443	7.886559	7.7157235	7.2916555	6.4951525	9.029547	0.0	8.982649	8.670259	9.244526	8.64461	8.560728	8.558732	7.995469	7.8183537	8.103043
VTI1A	8.672908	9.169113	7.4628124	8.811572	9.572811	8.152841	9.332606	8.5719185	8.752316	8.113552	8.309938	8.587556	8.240365	7.9782085	9.6602125	8.970055	8.196064	8.700197	8.997327	9.298244	8.319638	9.099599	0.0	9.26791	8.177839	9.147601	8.401239	8.194464	8.198282	8.063521	8.011837	8.743859	8.966868	8.590077	8.71859	8.953913	8.102835	9.063168	9.374485	8.048082	9.145696	8.584386	8.551002	8.442247	8.156281	9.324641	9.187227	7.8405027	8.734067	9.183589	9.326707	8.328998	9.442193	9.189208	9.25563	7.8803606	9.145725	8.260621	8.51082	8.402535	8.171806	0.0	9.19144	8.708365	8.82126	9.352838	9.325467	8.864278	8.977181	8.252699	8.848744	8.253546	8.618851	7.213969	7.6391163	7.67742	9.199907	9.3681755	8.511519	8.666695	8.613224	8.252217	9.200372	7.4507437	8.358025	7.9174232	9.02084	8.531565	8.836497	8.301813	8.270849	9.284517	8.933742	8.673287	8.9708185	9.00177	9.635823	9.008448	9.065673	8.218512	9.255201	8.613921	8.684998	8.546982	8.452186	8.570577	8.993916	8.161298	8.702489	9.01469	9.047078	8.409585	9.682961	9.093702	8.4864	9.304151	8.941401	9.027059	8.585908	8.587243	9.675553	8.852518	8.920262	9.250409	9.205939	9.353892	7.6862206	9.478871	8.736663	9.527326	8.58663	9.211507	8.80735	8.582856	9.261772	8.866495	9.011275	8.958671	9.643973	9.4505	8.93804	9.719295	8.37068	9.589815	8.3671875	9.225759	8.363526	8.179596	8.663959	8.380898	8.011067	9.108533	9.406399	9.507952	0.0	9.572926	8.123771	9.727998	7.980783	8.402448	6.648709	7.6999598	8.768717	8.700484	7.2761536	8.3598	9.039158	0.0	8.020148	9.471147	9.33693	8.0748205	9.040573	8.372319	8.258568	7.2110806	8.3116865	10.60214	8.410783	8.506785	8.504684	0.0	9.938509	9.704796	8.531589	8.52444	8.202676	8.309336	8.317583	8.108706	0.0	9.127089	8.395043	8.367907	9.027355	8.171158	8.129535	9.200588	9.273015	7.854705	9.053669	8.399624	6.5312457	8.286939	8.265143	10.244876	9.017025	8.511739	8.948415	9.300409	9.436468	8.827357	8.622351	9.038494	8.331763	9.296358	8.7193	8.183207	9.270781	8.981658	8.661813	9.197576	8.931399	9.307001	8.57287	9.155959	8.570404	9.193813	8.158123	8.647102	7.8922963	7.997775	8.374316	9.086148	7.831191	8.575481	8.92685	8.870451	8.158254	9.307544	9.305356	8.107009	8.871248	8.590534	8.9242115	8.623511	8.610434	8.836018	9.181207	8.854065	9.090149	9.284223	9.350141	8.694066	9.177254	8.295724	9.151796	8.10915	8.510016	7.852603	7.561927	9.48109	8.8671465	0.0	8.549051	8.83334	9.244526	8.207939	9.441622	8.558732	7.9253626	7.722579	8.740066
ITPR2	8.388949	7.3276176	8.87273	9.246833	8.656956	9.759481	10.124019	9.111568	8.752316	8.043424	7.4498897	7.1202765	7.4826145	9.320838	9.053464	9.593534	8.059052	9.987077	10.055936	8.714427	8.959499	9.337809	0.0	8.814865	6.853535	8.653541	6.957617	6.200718	7.378933	8.954926	8.495666	9.914453	8.704411	9.625911	10.363567	9.952457	8.116233	9.063168	8.246671	5.845539	8.496043	7.505283	7.944597	7.069288	9.40765	8.740804	9.124601	9.463023	10.159567	10.559555	8.842178	8.760829	9.157245	9.189208	8.638455	6.088232	8.783219	7.4187965	7.897068	7.2891245	8.222484	10.024937	10.023247	10.202751	10.214365	8.576805	9.136748	8.351031	7.2954736	7.598906	8.67921	7.5252676	6.7293644	7.5489783	8.645516	9.257676	9.199907	9.3681755	9.696386	9.563698	9.5183935	9.026411	8.786152	0.0	9.493128	7.8610783	9.10086	7.6953726	8.029892	7.2652025	9.486679	9.404626	9.334034	9.994329	10.144723	8.819946	9.161343	9.422784	8.846302	7.0172453	8.792218	7.8658805	6.9862514	8.165904	9.700289	9.790799	9.359038	8.100117	10.242208	10.404638	9.441284	8.923644	9.768591	9.006404	8.011535	9.171105	7.5210495	7.883571	7.150501	9.248307	9.186461	10.441708	9.701305	10.747313	8.919196	9.335542	10.002534	9.16126	7.352187	8.820292	7.590378	8.560821	7.969673	8.144364	9.261772	9.406097	9.635289	10.391127	8.901029	9.00379	10.258202	8.825734	7.0874557	8.540542	7.42487	0.0	8.725122	8.787198	8.885842	9.51604	9.426646	10.415812	8.588595	9.673746	8.54473	8.974863	7.1289334	8.857165	7.715896	6.4948816	7.8106236	9.491011	0.0	9.9439535	7.8580103	9.147052	10.3113165	0.0	8.477683	9.297379	8.959088	7.425798	8.710805	7.813272	0.0	0.0	9.204803	10.9238825	8.731863	8.842994	10.161627	0.0	10.260143	8.045572	8.771997	9.473638	8.435879	7.429687	7.8263845	10.221252	8.94794	10.060762	8.833202	10.514441	10.043327	9.904616	9.198019	9.445318	9.135745	7.9323792	9.14728	7.8790655	9.687239	8.700821	9.180981	9.168194	8.934727	9.151071	10.177863	8.71659	9.057391	8.998953	7.044692	8.799981	7.5224094	8.138725	8.064161	8.206865	9.2313175	9.135945	9.225873	9.334512	7.902064	9.111237	0.0	8.809844	7.062862	8.815544	8.13637	7.2859907	7.8922963	9.192345	9.109542	9.744138	7.831191	9.473889	10.218245	9.284718	8.617304	9.553348	8.851634	7.0134406	9.288032	7.7455277	8.082872	7.5075045	8.019017	9.02631	9.309892	9.789984	10.156227	8.803431	9.166886	9.429638	8.607631	7.415081	8.531111	7.690097	7.0103283	6.8148255	8.81484	8.804229	9.682364	8.56524	9.678629	10.231912	9.313128	8.784266	8.986015	8.558732	8.730172	8.033195	8.7268
HERC4	9.205638	7.5891542	8.779825	9.197839	9.186371	8.761145	9.171382	8.616004	9.750643	9.004231	8.549333	8.542587	7.997788	8.215244	8.749248	8.47374	8.735094	8.601397	8.589786	8.45208	8.1952715	8.992089	0.0	8.964126	8.470912	9.110096	8.891859	8.971437	8.318183	8.928712	8.495666	8.743859	9.550869	8.615292	8.780793	8.049565	8.186874	8.691992	9.122513	8.2400465	9.467114	8.566466	8.648216	8.277529	8.442607	7.965603	8.028017	8.595956	8.650271	8.782524	8.258787	8.182499	8.550885	8.605481	8.755212	8.273174	9.253122	8.0337925	8.137145	8.2892275	8.418397	0.0	7.3676567	8.096528	8.139825	8.432813	8.019459	8.864278	8.64351	8.342609	9.099782	8.16761	8.588871	7.9620886	7.967608	8.673892	8.3394165	0.0	8.134193	8.435829	8.70047	8.244136	8.424515	7.4507437	8.358025	8.123078	8.477791	8.908744	8.777061	8.28022	8.753884	8.746895	8.814377	8.7109585	8.842936	8.643484	8.847154	8.16269	9.055331	8.683351	9.264041	9.114451	8.879372	8.964155	9.2075405	9.247225	9.063829	8.575075	8.846006	9.044588	8.650607	8.605608	9.17054	9.253889	8.714628	9.182324	8.843401	8.65863	8.594708	9.00584	8.540165	8.889913	8.841575	8.823352	8.576512	9.072954	7.6862206	9.148515	9.14611	9.4319935	8.937338	9.336835	8.583332	8.997527	8.925355	8.991769	8.984537	8.847395	9.038258	9.187877	8.523982	9.121537	8.554582	9.621484	8.709885	8.549131	8.876784	8.458142	8.080773	8.060052	8.662579	8.987456	8.892736	9.398483	8.54473	9.313065	8.123771	9.143886	8.530143	8.706883	8.725134	8.423141	10.088659	8.768496	8.72965	8.188986	8.775224	0.0	8.182742	8.598371	8.807407	8.520851	9.017716	8.388213	9.478266	7.2110806	8.482862	10.187412	8.410783	8.842994	8.229886	8.319543	0.0	8.628714	9.158243	9.139748	8.681416	8.567122	8.100142	8.630492	7.950858	8.740859	8.851086	8.583071	8.802081	8.171158	8.329822	8.719692	8.873223	9.107416	9.187012	8.747003	9.103151	9.159307	8.64801	8.80634	8.308303	8.5723295	8.6974325	9.10809	8.627698	8.982683	8.622351	8.959422	8.595758	8.138725	8.798969	8.737658	8.894914	8.998698	8.678154	8.871689	9.083107	8.646566	8.57287	8.944207	8.792254	9.188838	8.543658	8.556189	8.292917	8.519979	8.788267	8.793016	6.837512	8.471428	8.761114	8.287028	8.197876	8.468043	8.851634	8.107009	9.145471	8.8323765	8.83559	8.623511	9.05822	8.772031	8.441408	8.817185	8.954878	9.0309105	8.639895	8.694066	8.766819	8.265449	9.00305	8.575706	8.516663	8.055315	8.429657	9.2887335	8.474452	8.56524	8.388173	8.587042	8.745939	8.272097	8.419105	0.0	8.555523	8.446854	8.740066
LYST	7.857441	7.810476	8.458718	7.0089793	9.293109	8.710638	8.565934	7.250348	12.293575	8.180429	7.509467	8.227321	7.3890357	6.4352183	8.661995	9.315216	8.593426	9.840059	7.958541	9.672116	7.0068955	10.779746	10.495856	8.942143	7.182813	8.2396965	7.5762906	8.177348	7.721048	6.407883	6.698269	8.548428	8.383347	9.519272	8.075146	8.854585	6.6691813	10.791676	9.184688	7.826598	8.277863	7.6776676	8.786051	7.646012	6.816994	8.740804	8.3893585	8.365822	9.925111	8.15136	10.103378	6.860576	11.440638	11.061879	8.19047	7.5599623	8.387068	7.6825356	8.301223	7.335524	6.7407975	9.02632	7.6555743	9.624497	7.7094994	9.574915	10.076626	9.242075	8.442416	7.999851	8.1214485	7.6526575	7.72255	6.9678626	6.0454493	9.672125	8.0508995	0.0	9.5095415	7.383907	9.5183935	6.6478057	10.613876	9.444546	7.8453345	7.540701	7.357035	7.93857	8.531434	7.2956557	6.7386985	9.046773	8.824431	9.828955	8.515174	9.995469	10.980296	10.158909	9.057924	7.336944	8.516196	7.9329767	8.255367	8.13323	7.0774226	9.416886	8.964973	8.482218	9.463492	8.2571745	9.830205	7.345272	10.706399	8.969951	7.6190124	8.146653	8.239346	9.160081	8.020348	6.9066167	8.633032	8.794543	10.005547	8.532756	10.510292	10.958524	10.849906	8.98609	8.322752	7.629851	8.316702	9.658317	8.102432	7.138549	9.231448	9.929012	9.979135	8.962631	10.79606	11.632994	9.936568	10.02447	8.159864	8.176373	7.8006363	8.686285	7.5594525	6.8082542	9.53681	9.641406	9.079294	8.235467	9.4766865	11.2097225	10.54183	9.096621	6.3988233	8.242965	7.3684816	8.100053	8.224053	6.353208	10.766234	8.895595	7.445044	8.810686	8.07991	10.000026	7.0787854	11.444827	8.445757	6.2145495	7.7283907	7.7408476	8.258568	7.2110806	6.5292945	0.0	0.0	9.63752	8.373818	10.316152	10.108271	7.783629	10.239372	8.318592	7.532443	9.158298	7.347034	6.7472544	7.950858	8.740859	7.9064507	9.6760845	8.099539	8.584944	7.0765076	9.667415	9.182968	7.772609	8.512381	8.343939	11.160049	8.024828	6.819035	9.319946	9.704024	9.4464245	8.300572	9.84401	11.587453	8.949582	7.044692	7.296931	7.9256425	9.296358	7.929037	7.148546	8.311466	8.893302	9.26349	8.616672	10.037874	11.209323	0.0	8.965432	7.3689075	8.386443	7.5377903	7.5178094	7.4092965	6.797328	8.788267	8.925996	9.149313	8.68809	7.8617816	9.354997	7.2545614	11.008984	8.740853	7.5946765	8.139682	8.303853	9.867922	8.734272	7.501921	8.984571	9.472707	9.824241	8.8528	10.510597	11.071452	9.914467	9.171573	8.17061	8.308744	7.476238	8.333076	6.901534	6.3119073	9.650791	8.778534	8.56524	9.600225	8.236245	9.930467	7.031556	11.179577	10.877596	8.246103	7.116116	7.807846
FAF1	8.694229	9.522205	7.4628124	9.212713	9.071099	8.603988	9.109621	8.76888	8.169026	8.96683	8.353263	9.106311	8.44021	8.54389	9.053464	8.430794	8.436315	8.528635	8.428478	9.067318	8.313275	8.566798	0.0	8.607045	8.291417	8.8843355	8.52454	9.229848	8.639207	8.694143	8.687811	8.599823	8.704411	8.622416	8.692629	8.854585	8.374583	7.416859	9.204831	8.48722	9.076113	8.468232	9.087461	8.6093235	8.700698	8.157526	8.441672	8.478703	8.55579	8.690679	9.326707	8.430091	8.381441	0.0	8.57633	8.209256	9.088873	8.514433	9.333813	8.594102	8.43741	9.02632	8.514848	8.597716	8.237891	8.432813	8.302259	6.1447496	8.442416	8.911473	9.080452	8.415508	9.65368	8.419942	8.2154665	9.257676	8.464576	10.367084	8.44354	8.577192	8.78274	8.325175	7.940767	0.0	8.20651	7.8610783	8.72508	8.540856	9.257205	8.577957	8.763298	8.91813	8.650724	8.687251	8.649093	8.868934	8.740479	7.4290767	8.88769	8.28372	9.162643	8.7688675	9.189816	8.827868	8.936808	8.832979	9.056989	8.724449	8.937146	8.803067	9.198808	8.662743	8.876923	9.268971	8.714628	9.172512	8.831802	9.281867	9.011006	9.080936	8.762004	8.908253	8.993263	8.834338	9.102286	9.050629	7.6862206	9.16126	8.9800625	9.375841	8.773376	8.0769205	8.642681	8.994938	8.9992075	8.866495	8.844618	8.790594	9.070619	8.604151	6.946837	9.418036	8.611017	9.318901	8.361729	9.473306	0.0	8.397959	9.884317	8.932062	8.610243	8.678807	9.023717	8.4006195	0.0	9.45644	8.501088	9.277515	8.462077	9.172056	9.096328	8.404459	9.352576	8.447394	8.5186825	8.533069	8.660745	10.000026	8.350604	8.657116	8.807407	8.700962	8.637735	7.9264426	8.258568	9.203759	8.427423	0.0	7.4150157	8.580587	8.229886	9.901491	7.9429135	9.042839	8.771997	9.075734	8.388762	9.017312	8.342596	8.546033	7.950858	8.645512	8.534372	8.398317	8.775813	8.584944	8.263476	9.030971	9.086924	8.32689	8.941995	8.485457	9.103151	8.508672	8.919907	8.0014	8.976463	8.616159	8.529547	8.803851	8.688947	8.827357	9.036473	9.010749	8.4870405	8.907124	8.55855	8.516903	8.233716	9.072981	8.518785	8.789639	9.083107	8.552174	8.57287	8.929881	8.663277	9.090902	8.41671	8.656858	8.836903	8.325423	8.374316	8.697025	6.837512	8.498154	8.583002	8.771135	8.263851	8.740359	8.682099	8.007847	8.809544	8.611648	9.226793	8.652009	8.636094	8.941588	8.528626	8.654978	8.509239	9.019792	8.706134	9.1082325	8.868645	8.731928	8.812734	8.256641	9.030053	8.233021	8.143014	9.066726	8.502388	10.147661	8.583023	8.547135	8.588785	8.254589	8.986015	0.0	7.9253626	8.2548	8.766236
ELF2	8.815937	8.807259	9.331322	8.273053	9.186371	8.547552	8.90928	8.61807	10.165262	8.364258	8.281027	8.486707	8.327022	7.840379	7.473922	8.614717	7.9076505	8.639499	8.692846	8.006118	8.325	9.170357	0.0	7.8771853	8.137902	8.139013	8.425552	8.803112	8.481197	7.6958365	8.687811	8.788843	8.966868	8.789958	8.999606	8.370404	8.227126	8.604748	7.8965077	8.147255	8.020705	8.244588	8.558717	8.259364	7.682764	6.7508855	7.8065453	7.5095587	8.563141	8.521191	7.524958	8.247985	8.7229185	8.605481	7.777077	8.334381	8.001974	8.783146	9.036358	8.491285	7.6126313	9.610361	9.862946	9.040589	10.499446	9.227508	10.259688	10.606266	8.819971	8.74559	7.7817926	8.207308	8.972335	8.632357	7.5150843	8.260032	9.784052	9.95241	8.6043825	10.026489	7.786011	8.31474	10.658242	11.612859	7.623987	8.673972	8.384952	8.766806	8.939485	8.423027	7.6545854	7.852359	8.943001	8.9160385	9.081599	8.391143	9.197948	10.480584	8.165309	8.791932	8.006826	8.557743	8.755102	8.403651	7.70159	7.8361387	8.683395	7.899271	8.5526085	8.905392	8.338319	8.5819025	9.142301	8.662513	8.69531	8.180615	8.943198	9.464455	8.865872	8.17907	8.027252	9.030492	9.068133	8.90482	8.497	9.148481	10.265334	8.827223	8.774051	8.335257	8.806502	9.658317	8.613312	7.781471	8.76524	8.866495	8.982949	8.877079	8.624135	8.842372	8.93804	8.204016	8.864179	8.326658	8.696938	8.811524	8.555623	7.3344173	6.0966716	8.175114	8.713081	8.941256	9.023717	8.736765	10.54183	8.560781	8.385942	8.166264	8.283479	8.263717	7.449888	7.4019995	8.768717	8.528089	7.445044	8.602786	8.76942	9.001433	8.26358	8.537132	8.959088	8.520851	8.42838	8.72501	8.258568	8.789537	7.4621854	8.604922	9.730165	9.301568	9.603492	8.319543	9.938509	8.628714	8.656795	7.429375	8.351197	8.685762	8.317583	7.581929	7.950858	8.605536	7.7999983	8.193334	8.8346815	7.588696	8.203874	8.477049	8.318277	8.143078	8.179671	8.978815	9.103151	8.700821	7.4308453	7.5882382	8.372235	8.902377	9.114812	8.302695	8.977818	8.382707	9.357852	8.206888	8.759828	8.955933	8.55855	7.631544	8.233716	8.509312	9.037875	8.661211	8.440746	9.116743	0.0	8.534886	8.663277	8.104154	8.222696	8.513868	7.991427	7.5983334	9.372141	8.232685	7.831191	8.359283	8.382389	7.29164	8.260076	8.926363	8.268232	7.6614513	7.999344	9.271462	9.000926	8.885936	8.313038	8.503101	8.899708	9.033582	8.936737	8.653227	8.931586	9.1082325	8.51196	8.753903	8.237052	8.181627	8.549438	8.09265	7.3201385	8.804229	8.556688	0.0	8.499089	8.60773	8.137653	8.245486	8.769666	10.141141	8.062326	8.321699	7.832826
PTEN	9.081678	8.32312	9.120172	10.343493	9.944349	8.684705	8.398946	8.49531	8.752316	9.472936	9.285112	7.4571915	9.010757	9.447118	8.363256	8.671158	9.348629	7.9877467	8.078371	7.7955	8.292525	8.887965	0.0	8.071959	9.953147	8.232734	8.483635	7.5644774	8.948847	9.472684	7.6913056	8.016719	9.381185	7.8580213	8.103239	6.6435747	8.021755	8.691992	7.6833515	10.018019	7.8970246	9.122219	7.6590037	9.152619	10.279788	7.965603	8.678082	9.392736	7.9873877	8.39221	7.746231	8.082331	8.639464	10.410188	7.62171	10.068214	8.379187	10.883215	8.329149	10.904601	10.684538	9.610361	9.400559	8.126978	9.984123	8.576805	10.361788	10.584585	9.118933	10.978643	8.487067	11.186838	8.377161	10.2883625	11.554866	9.257676	9.684632	11.366537	8.624989	9.864115	8.613224	8.568353	10.899113	10.028817	9.493128	11.088183	8.822703	8.164355	7.86207	9.224628	8.892514	8.444611	8.431438	8.054476	8.086169	7.634551	8.701787	10.158909	7.925215	9.646216	8.257561	8.866403	7.9765086	9.01884	9.485925	8.663449	8.692252	9.128456	8.218162	8.19688	7.995564	8.401406	8.57279	8.0793295	9.6031685	8.149514	8.135196	8.075452	8.836493	9.203473	8.334311	8.221019	8.201897	8.364103	7.5009875	8.933502	10.849906	8.46556	9.8792	8.359842	8.301994	7.3435125	9.527367	8.172131	9.200473	8.315396	8.348513	8.416174	7.4910126	8.890364	10.258202	8.351637	9.815376	8.2476845	8.010524	5.261457	9.641055	7.969893	8.885842	8.281672	7.624523	8.218349	7.7520156	9.280023	10.8635645	7.8450146	8.501088	8.435015	8.252817	7.7169943	9.22164	9.088812	7.772021	8.554014	8.72965	7.586965	8.01517	0.0	7.873657	9.012477	8.098961	9.312738	7.913125	7.8366275	0.0	8.789537	7.6798415	0.0	7.4150157	7.8461323	7.2093196	0.0	9.523962	8.045572	9.462617	8.864652	8.892268	7.6995535	9.090144	9.142587	9.531928	8.625663	8.796758	8.229302	8.268565	7.588696	8.215712	8.148779	8.039137	9.809425	8.056381	8.083952	9.325169	9.786448	8.418144	8.998582	8.934727	8.082479	8.101315	7.307257	8.541766	8.110589	10.035099	8.27378	8.368549	7.7532763	9.496456	8.146473	8.894914	8.532899	7.892428	8.067036	7.965932	8.727982	10.155305	8.158486	9.694879	8.3512535	8.644102	7.876245	8.697046	8.72821	6.798023	8.363513	6.837512	7.6284723	8.042068	8.549293	7.9667354	8.926363	8.098892	9.305682	8.172732	8.17283	7.8157635	9.168326	8.165069	8.313836	8.798049	8.184342	8.301887	7.8699436	8.783692	9.429638	8.2022085	9.247698	8.1173725	8.500792	7.566154	8.560667	8.252157	8.804229	8.845499	0.0	8.097183	7.9765253	7.477673	7.83721	9.144417	8.558732	7.851674	9.383475	7.807846
KMT2E	8.465348	7.0079327	8.573879	8.144504	8.656956	8.45853	8.5952015	8.256254	8.169026	8.67375	8.250797	8.462769	8.384726	7.7511306	7.665552	8.494742	8.5429325	8.739606	8.3976755	9.098287	8.131607	8.62554	0.0	8.850705	8.571783	8.861946	8.189226	8.996051	8.442138	7.35751	8.273939	8.548428	8.704411	8.793118	8.446221	8.953913	8.022772	8.7742605	9.079523	8.284296	8.987926	8.192575	8.683929	8.530729	7.6977754	8.478443	8.678082	8.274959	8.959693	8.439451	8.258787	8.033644	8.355524	7.60918	8.618042	8.393096	8.930708	7.852852	9.642831	8.487181	6.7407975	8.029085	8.514848	9.191897	9.067851	8.82774	9.077961	8.864278	9.025996	8.342609	9.040998	7.9841623	8.948923	8.714617	6.75288	8.260032	8.7856865	8.370357	8.804328	8.4485035	8.52036	7.943358	5.6421366	9.444546	8.941521	8.303041	8.477791	8.340279	9.027129	8.424996	7.5420456	8.983885	8.933742	8.882688	8.655795	8.947056	8.653943	8.646677	8.947627	8.560089	9.1468	8.658008	8.842091	8.68864	7.980675	8.750703	8.827027	8.458039	9.139974	8.762885	8.816226	8.410343	8.824569	8.8345785	8.635751	9.015151	8.607564	9.160081	8.783592	7.895803	8.802553	8.774689	9.096273	8.6115	8.81813	9.127302	7.6862206	8.942455	8.69828	9.226755	8.515561	9.336835	8.473207	7.658173	8.962753	8.930491	9.09894	8.731465	8.936579	8.959484	9.744133	9.201567	8.611017	9.0662155	8.181377	8.811524	9.014009	7.2632594	9.078107	8.380898	8.522345	8.703622	8.501367	9.033815	8.54473	9.135026	8.385942	8.893309	8.409298	8.631302	8.33916	7.5182695	9.352576	8.955178	8.079514	8.687741	8.541511	9.001433	8.152854	8.9667635	8.725134	8.783232	8.820525	8.238443	9.670658	0.0	7.392916	9.603068	8.731863	8.695775	9.024313	0.0	7.9429135	8.459244	9.070938	8.864652	8.327213	8.611402	8.415134	7.8481345	8.94794	8.585125	8.419219	8.707295	8.500128	8.584944	8.131321	8.643257	8.753197	8.769307	9.042882	8.269033	8.5195	8.700821	7.343616	9.457245	9.431367	8.993822	8.919329	8.963976	9.190418	8.998953	9.036473	9.065716	8.321481	9.136164	8.842593	7.40597	8.869432	8.749711	8.76377	8.515175	8.688018	8.871705	0.0	8.809844	8.47114	9.0001	8.369226	8.436681	8.33127	7.6504235	8.374316	8.363513	8.82802	8.93628	8.550666	9.05066	8.065238	8.926363	8.682099	8.520738	8.594672	8.50635	9.305891	8.652009	8.045303	8.984571	9.054677	8.948442	8.873293	8.939461	8.918751	7.1160536	8.963755	8.709614	8.806556	8.2921505	8.370243	7.9776134	7.3434515	8.069413	8.708308	8.56524	8.568562	8.460062	8.588785	8.15916	8.917441	8.558732	9.059626	8.321699	8.804624
ARHGAP26	8.193179	10.423995	8.9600115	7.8845534	10.008415	8.990138	9.989654	7.819635	10.486938	7.809923	8.519457	9.498888	7.2889643	6.8656197	5.6867137	9.230107	7.9076505	9.626965	8.717002	6.1465364	8.086974	10.007334	10.495856	9.632903	7.999899	9.321762	7.376694	9.356907	6.591726	4.968018	8.011837	9.707451	6.3962502	8.774053	9.216603	7.857698	7.642366	9.994769	9.663596	7.491235	9.244156	7.717186	9.205194	7.0553184	7.8892846	7.4824824	8.588112	7.4275618	9.330876	9.082342	0.0	7.45202	9.286311	11.924071	9.563807	7.507778	9.55197	10.042626	10.774787	9.09258	9.948762	8.029085	10.234562	10.629473	10.161199	9.090244	10.813057	11.648225	9.544534	9.369197	9.313544	9.572027	10.479798	8.959193	9.780494	6.6844506	9.684632	0.0	10.634154	9.233485	9.004663	8.595831	8.786152	11.349916	9.355824	8.536821	9.520099	7.9142914	9.052417	6.913437	7.523135	7.8239145	9.864041	9.25782	9.316249	7.03425	10.434752	11.975628	9.583813	7.5984907	8.915779	7.5920415	8.961423	7.1869273	6.3560047	6.263748	9.342256	7.1663284	8.91028	9.067977	7.298653	8.115662	9.917654	9.553953	7.298918	9.412919	7.8662558	7.883571	6.207275	7.360811	7.723698	10.003751	8.771612	9.593795	6.8014493	10.520563	11.927497	10.124645	8.190736	8.359842	8.053736	8.339065	6.1180944	7.4138985	7.3835626	9.213757	8.919599	8.847395	6.181064	9.778405	10.842772	9.785712	8.082142	8.315638	8.218088	8.686285	7.8798504	8.274929	0.0	10.42492	8.780942	9.450242	9.054685	10.237076	12.348494	9.680705	7.1289334	9.050946	7.950531	9.306243	0.0	7.740956	0.0	9.314938	6.285431	8.264681	8.988845	0.0	7.884184	9.988382	9.805796	7.425798	9.241357	8.821813	6.6829963	7.2110806	7.6920342	0.0	8.410783	9.064937	10.128181	9.317283	10.638384	10.741384	7.0789638	9.075734	7.730746	8.89726	7.270896	6.702824	7.950858	9.024709	6.114051	8.445679	9.172012	6.5961714	7.507335	9.742613	9.550141	8.076206	9.116746	7.3803573	9.687239	6.711185	9.078613	8.0014	10.220562	8.902377	9.152796	8.040574	10.362108	9.566694	8.039218	8.753863	8.577021	10.047498	7.929037	7.554318	8.01876	9.665078	9.068305	9.093754	7.444892	10.571516	12.961575	9.804315	8.729206	8.519201	7.6983624	8.492232	6.792371	6.9222307	7.7915263	9.008293	9.634014	8.368969	8.613511	6.5608	7.4797225	9.466004	9.41766	7.8450203	8.545051	8.448447	9.447181	7.8648376	9.411384	7.638482	9.760844	9.179787	9.517059	7.9423966	10.493092	11.276123	9.67166	8.465139	8.670302	7.684763	8.754511	7.134188	7.5486145	7.4871335	9.209794	0.0	9.074216	8.761302	6.705836	8.274204	9.603153	10.877596	9.327655	7.116116	9.015687
RBMS1	9.570962	8.90658	9.120172	9.910697	7.4914913	8.658298	9.351787	9.285435	9.166517	9.472936	9.251339	9.010489	8.709022	8.499706	5.6867137	7.746498	9.461673	8.584603	8.832983	8.131181	8.69579	8.027958	0.0	8.490711	8.957473	9.209205	9.493646	8.752004	8.544035	8.22921	7.278593	7.724245	6.3962502	8.379164	9.204767	7.0550003	8.887852	8.511885	8.495893	9.427188	8.92599	9.458442	9.224724	8.409677	9.302152	8.962714	8.158781	9.556005	8.6433525	9.331639	7.2634892	8.689287	8.329134	10.187972	8.863224	9.105116	9.52722	9.311355	8.3834305	8.539651	7.5350647	8.029085	8.715966	8.028546	9.9723	8.432813	8.919574	8.0043125	7.8231597	9.226912	10.617443	9.058005	9.029255	8.603861	7.956503	6.6844506	8.579739	8.370357	8.590479	9.628252	8.421104	9.308326	8.202823	8.446614	8.358025	8.9951935	10.397641	9.356838	9.159735	8.716244	8.688836	7.6073594	7.8959503	8.649518	9.358734	7.8879485	8.377782	8.424885	8.697975	9.31991	9.375189	9.818169	9.271269	9.373816	9.648915	8.36471	8.177912	10.040263	8.821309	9.393048	8.381256	9.040445	8.57279	9.425235	9.787786	9.60961	9.713928	8.979845	9.190088	9.523748	7.883444	8.221019	8.9279	9.864185	7.970072	8.65141	0.0	9.223349	10.0565605	9.659462	9.36383	9.211507	9.131227	9.0885725	7.681502	7.869583	8.911271	9.514612	7.83036	8.387163	8.523982	8.800256	9.885689	9.357025	9.2485695	9.868747	9.139307	8.602066	6.0966716	8.473738	8.907777	9.032224	8.359759	8.153493	0.0	8.588721	9.442592	8.832557	8.970406	8.996979	9.22164	8.786839	0.0	8.033733	9.2691555	8.759273	9.003753	0.0	8.541628	9.1415205	9.029339	9.611873	9.391147	9.321306	9.670658	10.202536	8.431065	0.0	6.4234443	9.012569	9.427702	8.319543	0.0	8.459244	9.318442	9.972614	9.322541	8.915033	8.875557	9.142587	0.0	7.744227	9.41711	8.277544	8.811594	6.5961714	8.552649	8.616852	8.814458	8.891029	9.362096	8.982293	7.5234256	9.022056	8.811194	7.5882382	7.0253553	8.496184	9.105158	8.417821	8.192885	8.69381	9.357852	8.888016	9.066751	9.048861	9.115811	8.570849	7.6511474	7.8594956	8.698895	9.2330475	8.248693	8.314078	8.57287	8.563007	9.769892	8.968517	9.059598	8.704677	8.574498	9.049601	8.374316	7.841866	8.82802	8.533034	9.005644	7.29164	8.470782	7.347319	8.90399	9.030527	9.202597	9.323577	8.827954	9.752453	8.857751	7.362483	7.869698	8.922633	9.464002	8.385143	8.613586	8.110845	8.910176	9.70789	8.843233	9.005333	8.878357	8.612998	8.51221	6.4951525	7.891516	8.56524	8.499089	8.731239	7.592528	8.793848	8.085785	0.0	8.459573	9.235187	9.100417
TBC1D22A	8.465348	7.5891542	7.6840363	7.4715495	9.655168	8.190186	9.147433	8.41678	9.750643	7.6302075	7.6250834	7.9933705	7.452091	7.3383236	9.82994	9.883587	6.5544906	8.251164	9.217906	8.189869	8.626817	9.549808	0.0	8.919822	7.676594	8.699721	7.6809835	8.088582	7.2937336	7.2613096	8.8573475	9.610546	7.3876605	8.305834	9.216603	9.046841	8.312748	9.410513	8.6507635	7.491235	8.558609	7.4774237	8.04688	7.4885845	7.282921	8.856021	8.842761	7.5617433	8.014451	9.037721	7.2634892	8.176105	9.690441	10.410188	8.27112	7.5599623	8.220625	7.700501	8.022095	7.7999825	7.5218916	0.0	9.971766	8.349878	8.908225	8.938536	9.662033	8.543124	8.64351	7.999851	8.487067	7.512648	7.9039426	7.820668	6.814317	7.67742	9.877059	8.370357	8.1245775	8.954239	8.199413	8.316393	9.862433	7.4507437	7.042677	6.040446	8.620367	7.78722	8.068965	7.503751	7.6458707	9.550642	9.686164	8.527836	9.254076	8.566378	9.798688	9.160171	8.74699	7.9505086	8.701135	7.7993016	8.0931015	7.7363143	7.491103	9.306024	10.145437	7.665872	8.454588	9.344112	8.847185	8.4531145	9.909299	8.8345785	8.369384	8.78615	7.941336	8.244782	7.470397	7.6756673	10.106437	10.316843	8.545362	9.456435	8.497	9.944188	10.002534	9.096379	8.347766	8.889475	7.7902822	8.752988	7.969673	7.6926646	9.825794	9.929012	8.397028	9.405356	7.1710877	9.828535	9.522021	8.850771	7.999993	8.807657	7.8943496	8.397556	6.5670805	7.622929	10.076772	9.828813	8.089625	9.327894	9.114695	9.970035	8.54473	9.190782	7.803135	8.996603	7.2657523	7.743342	7.6415014	6.965429	0.0	9.777883	7.445044	7.995196	9.166067	0.0	8.205218	9.369416	7.8106236	7.7865024	8.793868	8.129195	8.258568	8.789537	7.836338	9.603068	8.994331	8.4553995	9.438657	9.317283	9.261319	9.264841	7.398756	8.704552	8.007213	8.254546	7.8956265	7.789148	8.94794	9.945397	7.8718324	8.217412	9.696477	9.1686535	8.677544	10.05931	9.476242	8.076206	9.187012	8.168815	9.325169	8.700821	7.9923105	10.244876	9.954292	8.779264	9.737954	8.524435	9.968174	8.501662	8.622351	8.699286	8.43249	9.370244	8.136048	8.443233	9.761093	10.039067	8.901369	9.77202	8.899045	9.870165	10.155305	9.118551	8.2191515	9.028224	7.7396846	8.255909	7.785848	7.426217	9.109542	9.524025	8.414041	8.471428	9.184883	7.5531387	8.315343	9.763305	9.140573	7.52466	8.5066805	8.226675	8.205819	8.406515	8.263845	9.947382	9.805187	8.717783	9.503977	8.624153	9.791473	8.110845	9.119409	8.354434	8.723737	7.4555073	7.936975	7.134188	6.9906545	9.48109	9.8108	8.56524	8.250003	9.24049	8.695433	8.381727	9.581155	8.558732	8.409093	7.722579	8.448373
CDKAL1	9.547723	9.458164	9.120172	8.971698	9.806992	8.658298	8.992294	9.111568	8.752316	8.848433	8.742236	8.966905	8.615711	8.45678	8.569122	8.633777	8.864087	8.739606	8.6969	9.27132	8.710391	8.814124	0.0	8.919822	8.454748	9.090972	8.520783	8.936257	8.506661	8.254175	9.386905	8.548428	8.966868	8.586439	8.650413	7.636342	8.478283	8.412632	8.763703	7.7016454	8.767269	8.625352	9.038644	8.842756	8.608387	9.402526	8.219971	8.738797	8.88247	8.692537	9.326707	8.551984	8.858268	0.0	8.845774	8.8977165	9.19145	8.733113	8.949067	8.742674	8.326097	9.610361	8.715966	8.793754	8.857706	9.090244	7.585321	7.355443	9.288569	8.700957	9.210619	8.645604	8.948923	8.714617	8.140032	6.6844506	8.7856865	9.3681755	8.533486	8.514282	9.0716505	8.578948	6.6276197	7.4507437	9.034447	8.5723505	9.081266	8.682029	9.085459	8.58678	8.224931	9.059028	8.553328	8.763049	8.894847	8.93688	8.600256	7.6502724	8.849298	8.399386	9.3281975	8.806268	8.9675455	8.916945	8.645148	9.5198345	8.7185	9.1737	9.004512	8.999028	9.42085	8.8735075	8.842232	9.283897	9.128807	9.231756	9.077492	9.744203	8.858583	8.746834	9.675553	8.961914	9.13198	9.125988	9.102286	8.666171	8.682714	9.247455	9.255896	9.411559	8.96561	8.560821	8.699685	8.418705	9.3770685	9.050549	9.026775	8.982275	9.278844	8.545412	0.0	9.181972	8.233612	9.509883	8.451827	9.395415	8.141864	8.013909	9.247735	9.057346	8.845753	9.017455	8.959712	8.9841585	0.0	8.974863	8.969467	9.277515	8.411151	8.506102	8.807407	7.7890735	10.351473	8.895595	9.076845	8.776615	8.711573	9.001433	8.407127	9.259964	8.224053	7.9378514	8.528791	7.969337	8.258568	7.2110806	7.994836	0.0	7.4150157	8.556404	8.545795	10.637854	8.52592	10.314254	7.660365	9.008747	8.5645485	8.611402	8.129183	8.071332	0.0	8.94686	8.641009	8.377097	8.638727	8.171158	8.505433	8.838719	9.135745	8.32689	8.820946	8.747003	8.105772	8.870361	8.299263	9.457245	8.976463	8.878581	8.911964	9.037832	8.747701	8.966228	0.0	9.108229	8.680856	9.257946	8.6473255	8.390717	9.470416	8.911411	8.804745	9.035027	8.761844	8.56834	0.0	9.093062	8.663277	9.130359	8.36373	8.6857395	8.33127	8.121258	7.7915263	8.424731	6.837512	8.444199	8.584144	8.963367	8.433045	8.637515	8.489956	7.9013624	8.606815	8.649806	8.880582	8.978854	8.423262	8.941588	8.963706	8.806474	8.843742	8.790404	8.71606	7.1160536	9.113494	8.354434	9.040383	8.327948	8.510016	8.298396	7.8622913	8.483108	8.529794	0.0	8.529274	8.705877	8.695433	8.483612	8.515048	9.556817	8.555523	7.8639574	8.672483
CFD	9.997009	6.596627	4.9181714	6.4296064	0.0	5.734544	6.3596005	5.1415763	8.752316	6.0597363	11.256099	9.151937	9.445899	9.192254	9.567223	9.028833	10.159231	9.398026	9.931138	9.917596	8.913648	9.057551	12.0801525	9.434626	9.539554	9.68018	11.068295	9.278816	9.4400625	8.567074	9.593068	8.975532	9.840026	9.551353	9.528582	10.330633	9.009263	9.303761	9.692415	9.836758	10.197815	10.916097	8.307175	8.240968	9.206433	7.965603	8.492155	8.336165	8.2467375	9.335212	8.742867	7.6994824	8.550885	9.603628	8.19047	8.581602	8.578191	11.024666	7.897068	8.3492565	7.5461183	9.610361	8.281078	8.140394	8.971361	8.643747	8.538606	10.268342	8.121525	8.570582	8.427118	10.513973	9.187665	9.350821	8.161683	8.673892	9.462532	8.370357	9.680068	9.124499	10.070309	8.877628	8.202823	9.766059	8.495128	9.967333	9.697869	11.786257	8.486787	8.857086	8.803705	9.242151	8.834416	8.803101	9.176969	9.50373	8.962935	11.26257	9.463839	9.68428	9.347733	10.487982	7.645867	8.244493	7.9010262	8.570577	8.177912	7.8629003	7.8708353	8.439819	8.877494	7.382082	8.732856	8.894156	8.463743	8.750792	11.173448	8.880513	8.293308	7.438192	7.957139	7.777979	7.8818917	7.8924913	9.283813	8.511296	9.266506	8.413243	7.7400413	8.040534	11.304855	9.074246	6.9284935	7.675522	7.0076404	7.3199177	6.2313414	7.1205587	6.910054	8.209393	6.946837	7.000969	6.7279134	6.695043	10.704066	8.036208	7.146962	7.1651754	8.401635	6.0761786	6.3030066	5.9820824	6.832027	6.336308	10.127115	6.4856815	7.1289334	5.804805	10.544617	7.4393034	7.961984	7.6212482	0.0	7.212011	7.973009	7.822271	8.549999	0.0	6.929239	7.1895237	7.961984	7.7865024	8.098813	10.324315	6.6829963	0.0	7.929396	0.0	8.994331	4.725513	6.5772953	0.0	0.0	5.4876556	7.0789638	5.642794	8.266288	6.3879986	7.162694	7.5256467	8.94794	6.6365786	6.769322	6.387027	6.644715	6.5961714	5.981496	7.1901264	7.932644	8.076206	7.2423496	11.273477	8.105772	6.711185	7.684246	9.168194	7.1762505	8.103161	8.176993	8.417821	8.135371	9.077659	8.622351	8.84467	9.8873625	8.220902	8.83181	7.9652834	9.2511835	7.7226133	8.609217	8.067036	9.167021	8.527577	10.570026	9.086619	8.910642	8.878693	9.903593	9.417481	9.913243	9.050171	9.372141	9.644722	6.837512	9.847436	9.276002	10.17118	9.241725	9.688106	10.380106	9.854647	10.114736	10.137297	9.130744	9.379041	8.683628	9.106331	9.181207	8.905167	8.850218	9.30269	9.092637	10.806861	9.254528	9.867579	9.271009	11.601699	10.103417	10.537634	9.371588	10.567484	10.298956	10.562381	10.292636	9.970005	10.529427	9.656001	9.708375	11.877213	10.76824	10.58661	10.811656
EHBP1	10.558433	9.458164	8.33356	10.381287	8.808601	8.684705	7.5697355	9.924916	0.0	8.420672	9.850948	8.685956	8.523306	9.476566	8.90936	7.559804	10.018498	8.876113	7.533583	8.544931	9.857698	7.6001897	0.0	8.009911	8.318468	8.204539	10.377931	8.593291	9.131805	10.40766	8.495666	7.6771665	10.701814	8.735148	7.245029	8.049565	9.478113	7.9288974	7.9923325	8.48722	8.064482	9.720702	8.66975	8.719727	9.583054	7.744172	8.219971	9.649396	8.61534	7.1015368	7.2634892	9.424854	6.6714396	0.0	7.883523	8.107733	7.960319	9.439009	8.88466	8.9655695	10.480785	9.02632	7.518786	8.706244	8.24577	8.432813	6.674445	8.712619	8.208683	8.385548	7.8744926	9.3237705	9.073227	8.545121	9.079505	9.257676	8.0508995	0.0	8.624989	7.618836	7.2043133	9.612246	6.6276197	7.4507437	8.358025	8.706315	8.319564	10.048996	8.957445	8.337796	10.86499	8.133021	8.113838	8.900779	7.764709	8.258533	7.6855526	8.16269	8.101407	8.628624	8.219692	10.565258	8.924131	9.331237	11.005919	8.910814	7.9751334	10.307136	9.073281	7.850071	8.5412655	9.895251	8.318948	8.241034	9.171376	8.595809	10.34519	8.533424	9.12475	10.804876	8.989786	7.3110194	9.060432	7.8555818	8.016432	7.669718	7.6862206	7.830395	8.963975	8.353735	10.567655	9.658317	8.537161	11.631877	8.202924	7.1148553	9.140853	8.004466	8.281165	7.1367955	6.946837	8.420144	8.665329	8.411917	9.81986	9.473306	7.5594525	11.208999	8.401635	8.560962	9.48012	7.7434316	9.4766865	6.746875	0.0	7.416561	8.385942	8.021366	9.833241	8.645342	9.029339	10.213569	0.0	7.7039475	10.496634	8.892502	7.3589163	9.001433	9.674102	6.829775	8.098961	8.520851	8.282605	9.209462	10.370417	7.2110806	10.990187	8.604922	6.4234443	8.481321	7.259609	9.317283	6.9487643	6.471489	7.0789638	7.208377	9.660589	8.92384	8.778075	10.062916	0.0	8.1012	9.99334	8.730189	7.6040373	8.171158	9.844126	7.771792	8.318277	8.63636	8.5433235	10.106495	9.517532	9.399927	11.457388	6.018192	7.937672	9.486335	8.04183	5.7403984	7.4778337	8.611553	9.036473	8.825686	10.139646	8.856605	9.042883	10.803834	7.389548	7.9322524	9.091148	7.9537296	7.8352365	7.9321284	8.57287	8.506206	9.261978	8.3512535	9.758683	8.75096	8.542163	10.068933	9.372141	7.841866	7.831191	8.756101	7.717351	8.287028	9.574851	8.342882	8.098892	8.5909395	8.642644	10.03578	9.08021	9.309185	10.685179	8.8043785	8.114891	9.108536	8.158972	8.314103	8.190907	9.1082325	8.51196	9.04874	8.442252	10.235575	8.804246	8.934189	9.840258	8.483108	8.12507	8.56524	8.763153	7.4716964	7.7979817	9.81448	7.4719424	8.558732	7.9253626	8.642725	8.040084
SRPK2	9.190713	8.002317	8.779825	8.215142	9.071099	8.631398	9.429673	7.9467278	7.17403	7.809923	7.6627445	8.255461	7.9548903	7.619906	9.747571	8.317479	8.321185	8.127635	8.72794	8.131181	7.561105	8.722911	12.0801525	9.31143	7.954636	8.600433	8.758652	8.465165	8.531684	8.236106	9.933712	9.123351	9.381185	8.448946	8.711002	7.857698	7.910802	8.306042	9.33847	8.327229	9.132045	8.227965	8.535447	8.301397	7.798696	8.61558	7.5447993	8.161172	8.599341	8.845676	8.258787	7.7303615	8.947718	11.187353	9.574439	8.273174	8.697081	7.8859377	8.522962	7.9566255	7.4375243	10.024937	8.101124	8.064595	8.477556	8.432813	9.274018	10.689872	9.163248	8.106364	8.572566	7.562477	8.7191305	8.282859	8.010001	8.995113	7.468654	0.0	8.1245775	9.191377	5.638785	7.6211123	8.786152	9.766059	7.623987	7.97165	8.103485	8.680992	8.582477	7.9788847	8.048849	9.48857	8.585216	8.222696	8.493753	8.427934	8.979205	10.743451	9.719346	7.829557	9.184537	8.5122795	8.491792	8.534525	8.294452	8.910814	8.810853	8.40843	8.659137	8.873472	8.502896	8.0132885	8.824569	9.438636	8.268417	8.922855	8.488675	8.773833	8.304081	8.0677185	9.538226	8.926362	8.298021	8.614902	8.560957	9.004912	11.38018	10.006019	7.883788	8.89369	8.551533	7.756328	8.794323	8.196371	9.320571	8.266643	8.41363	8.548557	9.070619	8.842372	10.258202	10.013426	7.820172	9.34081	8.477289	8.397556	8.141864	7.75329	7.667511	9.425969	8.302492	8.47049	9.085002	8.851982	9.542798	10.198641	7.3902493	9.13385	7.8143744	8.130317	8.637884	7.567082	8.768717	8.23945	7.5962186	8.20188	8.882628	0.0	7.571781	8.598371	8.88524	8.520851	8.724985	8.538203	8.258568	8.789537	7.8742843	0.0	8.410783	7.9238043	7.952607	9.317283	8.52592	10.211244	8.242949	8.704552	8.031165	8.33597	8.304913	7.799734	8.94794	8.5004635	7.9064507	8.367907	8.888792	6.5961714	7.710248	9.030971	8.873223	8.489907	8.716217	8.090412	6.5312457	9.399927	7.6932554	9.319946	7.850577	7.928751	8.243043	6.726842	8.910839	9.555738	7.044692	9.005136	8.187894	9.333774	8.253826	7.798262	9.106005	8.318929	8.093792	8.32641	8.832074	9.212437	9.570975	9.50422	8.496603	8.942152	8.070419	8.402293	8.33127	7.7006984	8.374316	8.454392	9.411924	8.397641	8.773176	7.5531387	7.7805266	8.637515	8.90399	7.955587	8.70045	8.453295	8.749277	8.45584	8.183285	9.355892	8.570335	8.210987	8.533585	8.419394	9.042241	10.806861	9.67166	8.265449	8.956378	7.83998	8.06943	8.199188	7.501031	10.065379	8.195213	0.0	7.7832665	8.717557	8.281555	7.563278	8.647966	9.556817	9.686702	8.220149	8.75321
RBM6	8.891722	9.856218	8.779825	8.798486	5.515344	8.395977	8.950126	8.800153	0.0	8.420672	8.485862	8.413667	8.530628	8.525223	9.184472	8.575823	8.379898	8.47497	8.40884	8.246263	8.513123	8.709397	0.0	8.688525	8.291417	8.704762	8.787859	8.900199	8.604249	8.974499	8.8573475	9.123351	8.383347	8.88484	8.785135	9.134143	8.782543	9.247269	8.6507635	8.56102	9.003003	8.805223	8.746065	8.692907	8.760134	9.402526	8.3893585	8.805243	8.720983	8.698097	8.636211	8.642123	8.801808	7.60918	7.917328	8.655415	8.652002	8.411851	8.5587845	8.474796	8.497918	10.346588	8.001964	8.278861	8.497492	8.768978	8.40149	7.134518	8.442416	8.413479	8.729715	8.41957	8.128951	8.386872	8.2154665	9.257676	9.337188	10.367084	8.474149	8.56172	7.6169033	8.522791	8.202823	0.0	8.358025	8.0743475	8.620367	8.7172575	8.836497	8.63861	8.958084	9.153493	8.979453	8.700531	8.896807	8.947056	8.899383	8.011246	8.837276	8.481975	9.018022	8.857704	8.973641	8.838041	8.92684	9.615923	9.050115	9.017018	9.084249	8.830946	8.719152	8.867307	8.9762535	9.006404	8.69531	9.069031	8.859357	8.597385	8.843894	9.141737	9.653554	9.233222	9.032365	9.059507	9.357698	9.083989	7.6862206	9.135656	8.466713	8.983449	8.691914	8.0769205	9.089177	8.827524	9.069462	9.107028	8.774735	9.02457	9.787167	8.318661	8.93804	9.058459	8.7176695	8.964051	8.607523	9.395415	8.555623	8.547706	10.076772	8.996063	8.588765	8.715871	9.254631	8.437984	0.0	9.226789	8.260804	8.451269	8.427717	8.652311	8.33916	8.320113	9.767062	8.174084	7.8580103	8.612476	8.667002	0.0	8.477249	9.297379	7.8106236	7.9378514	8.68202	8.762076	7.6759586	8.206204	8.740829	0.0	7.9971576	8.760716	8.753082	0.0	8.52592	9.364221	8.394475	8.318592	8.631365	8.879264	8.550108	8.672378	7.950858	8.930773	9.049991	8.436916	8.783744	8.584944	8.616979	9.303514	9.036392	8.006084	8.965032	8.378663	6.5312457	8.286939	8.525091	9.582604	7.937672	8.365321	8.398674	8.62371	9.118033	8.382707	10.204871	8.54535	8.399986	8.634731	8.505255	8.44732	8.869432	8.73961	8.497896	8.417942	8.649638	8.996436	0.0	8.670314	8.418822	8.648034	8.545601	8.873172	8.863317	8.487496	9.109542	8.816049	8.414041	8.640902	8.632395	8.771135	8.588082	8.526773	8.740853	8.446943	8.545051	8.735877	8.952582	8.5944395	8.902421	9.039959	9.098099	8.688911	8.971606	8.98591	9.081162	7.1160536	8.744032	8.663921	8.74973	8.53281	8.510016	8.638469	8.4032755	8.804229	8.732099	8.56524	8.393653	8.740637	9.096684	8.542508	8.605007	8.558732	8.922392	8.321699	8.365203
NKTR	8.068097	9.169113	8.573879	7.8721156	8.656956	8.658298	8.180334	7.99204	9.487944	8.244344	8.232498	9.741037	8.129001	7.7572966	8.569122	8.38653	8.735094	9.428931	7.880485	8.901635	8.231542	8.581709	0.0	8.18858	8.371093	8.870943	8.149638	8.931161	8.084516	7.378143	7.6913056	8.016719	8.704411	9.041861	8.017263	8.049565	8.073697	8.306042	8.322375	7.491235	8.517201	8.375223	8.69797	8.151874	7.6165996	8.61558	8.335076	8.4513	8.925881	7.818498	9.182553	8.348085	9.157245	0.0	8.57633	8.503809	8.903491	8.787354	10.125355	8.752968	8.312626	9.02632	8.101124	10.0733595	8.647775	9.7673235	8.538606	8.63036	8.70476	8.987771	9.346283	8.779098	10.150959	8.660301	7.693639	9.4797325	8.579739	0.0	9.841383	8.260048	9.255753	8.789937	8.616635	7.4507437	8.358025	8.857972	9.176674	8.455941	9.227909	8.374942	7.772631	8.499597	8.418221	9.327241	8.242291	8.786338	8.843603	8.011246	8.619427	8.469572	8.848154	8.475322	9.096057	8.444175	7.7890177	8.750703	8.139572	8.276387	9.095134	8.134391	8.578641	8.387029	8.529836	8.493032	8.508706	8.745129	8.403308	9.281867	8.084236	7.748529	8.540165	8.033248	9.371121	8.059091	8.60713	8.427142	0.0	8.583881	8.466713	8.975516	8.782487	9.074246	8.613312	7.9406123	8.379236	8.617102	9.53263	8.439098	9.102269	9.244366	8.93804	8.800256	8.159864	9.173878	8.813481	9.979664	7.146962	7.5590024	8.401635	8.932062	9.326396	8.455959	8.30929	8.932732	10.127115	9.016602	8.707008	9.183345	8.530143	9.229103	8.098961	7.4312983	9.352576	8.419461	8.970135	8.852174	8.065773	0.0	8.440944	9.182092	8.637884	7.425798	8.833672	8.647891	9.478266	9.525198	7.48689	8.604922	8.994331	9.671694	8.39647	9.317283	7.9429135	8.628714	9.158243	8.938498	8.571371	9.542529	8.415134	7.7386913	8.94794	8.456194	8.370455	9.635813	8.17652	8.90612	8.287714	8.354552	8.753197	8.726338	9.032015	9.121273	10.516548	8.700821	8.311852	8.0014	9.401037	10.134812	8.7520685	9.175086	9.312209	8.982683	9.036473	9.508133	8.971916	9.257946	8.905653	8.20815	8.58631	9.128223	9.309172	8.674852	8.931399	9.066406	0.0	8.886029	8.640613	9.287544	8.596161	9.194484	8.253516	7.582648	9.372141	8.511947	7.831191	8.9427805	8.302803	9.547366	8.503411	8.836356	8.345988	8.328653	8.734053	8.923115	9.8301935	8.933144	8.540954	9.182145	8.963706	9.897996	8.71057	8.854393	9.069595	8.694066	8.896464	8.796874	9.013815	8.557339	9.595383	8.266079	7.639318	8.483108	8.659518	0.0	9.455782	8.322209	8.841938	8.607896	8.808052	0.0	8.645489	8.61632	8.791941
RBM39	8.280353	8.002317	8.573879	8.391081	8.656956	8.034631	8.132336	8.419152	9.166517	8.180429	8.7775	8.706487	8.44021	8.56091	9.053464	8.777821	9.091903	8.628276	8.309078	8.673883	8.768432	8.536505	0.0	8.9531765	8.707579	8.79734	8.878712	8.95144	8.650674	8.617367	9.146289	9.01393	9.550869	8.77085	8.626414	9.134143	9.144319	8.7742605	8.893477	8.6312275	9.032693	8.583199	8.551002	8.387547	8.410424	8.61558	8.540931	8.305887	8.593969	8.275566	9.104689	8.616377	8.480688	7.60918	8.489103	8.107733	8.753043	9.239446	8.88466	8.908393	8.772745	8.029085	9.049676	8.845748	9.320026	8.643747	8.448658	8.790441	9.328035	8.4810295	9.296892	9.012121	8.760062	8.714617	8.72256	8.995113	9.27018	0.0	8.780033	8.81109	8.314513	9.087696	8.424515	0.0	8.941521	8.9951935	8.699605	8.588402	8.650297	8.463826	8.47101	8.684981	8.892919	8.567938	8.712033	8.643484	8.807613	9.086303	9.057924	8.577531	8.757863	8.693066	8.778507	8.31902	8.442016	9.185927	8.619828	8.640995	8.541511	8.470084	8.049803	8.802482	8.614502	8.951372	8.463743	8.754555	8.71108	8.7173815	8.335924	8.346579	8.587346	8.191372	8.535398	8.363092	8.943394	8.511296	7.6862206	9.042288	8.396527	8.553462	8.685453	8.560821	8.081137	8.325619	9.200473	8.991769	8.298309	8.615497	8.86458	8.387163	7.940978	8.825734	8.37068	8.906454	8.372625	8.686285	7.5594525	7.76364	7.667511	7.6468153	8.011067	8.147772	8.202725	8.107852	9.542798	9.096621	7.6114125	8.729698	8.9412155	8.85921	7.961984	8.405802	0.0	8.812118	8.5186825	8.416215	8.482423	9.001433	9.049142	9.056787	8.725134	8.613715	9.0518675	8.966455	9.992231	8.206204	8.1038065	10.187412	10.407599	8.650797	9.438657	0.0	8.939979	8.917557	8.771997	9.139748	8.83332	8.842584	8.495395	8.306012	0.0	8.898051	8.620303	8.675366	8.48291	9.390688	8.868729	8.694661	8.478266	8.206986	8.795467	8.911091	9.103151	8.508672	8.366781	9.582604	8.801745	9.037459	8.613663	8.803851	8.822493	9.392909	9.036473	8.930098	8.560422	8.298651	8.153474	8.191028	8.843493	8.60143	8.457894	8.32641	8.963044	8.811853	9.570975	8.958392	8.057457	8.629795	8.648629	8.61743	8.6370735	8.292054	7.7915263	8.793016	7.831191	8.648874	8.624649	8.135538	8.843846	8.882062	8.851634	8.657884	8.871248	8.560146	8.674602	8.372669	8.417946	8.8043785	8.485677	8.595549	8.450784	8.258429	8.9981785	9.1082325	9.160142	8.17061	8.730279	8.769559	8.868	8.688099	8.423836	8.804229	9.010219	0.0	8.684865	8.673534	8.931945	8.931757	8.808052	0.0	9.15461	8.589422	8.914012
ZSWIM6	8.796352	9.856218	8.33356	8.134124	9.293109	8.576046	10.606044	8.601458	9.166517	8.113552	7.3529325	8.643995	7.829888	6.8344646	6.9917374	9.338638	8.059052	8.15633	10.250875	7.3572445	7.9698815	9.927875	0.0	7.4171586	8.05455	7.814638	7.612039	8.674829	7.8853674	7.1971235	6.698269	9.914453	6.3962502	8.4767275	10.170179	8.218885	8.170453	10.434969	7.043438	7.8852377	7.9130774	7.643888	8.626357	7.870038	6.9302764	5.1924677	9.092238	8.321106	8.193262	10.404941	7.746231	7.9029236	10.200336	9.925185	7.1392097	7.507778	7.884398	8.425418	8.486226	8.9655695	8.623245	9.610361	8.835986	9.258554	9.374943	9.183188	9.813858	9.348821	8.442416	9.354863	8.083115	8.276121	8.1079645	8.51483	7.61891	9.841853	8.8785925	9.3681755	8.1626625	9.155751	7.4253078	8.644889	8.786152	9.030198	7.042677	8.303041	8.565016	7.8366323	8.868489	7.61833	7.94228	8.535124	9.754368	8.565218	10.181361	8.191643	10.297471	10.007046	7.7374654	8.2110815	8.0887165	8.110049	9.219193	8.483591	8.446383	8.249598	10.112824	9.065835	8.935936	10.614473	8.5412655	8.550767	10.210671	8.1131525	8.675729	8.221973	7.9592156	8.979845	7.6158333	7.886177	7.099385	10.28912	8.345686	10.600818	8.463926	10.728236	7.6862206	8.105621	8.576596	7.755617	7.555373	8.752988	7.602117	8.10329	8.485842	9.709475	8.865457	10.380803	8.040999	9.96925	10.258202	7.3206425	8.864179	8.39107	7.496355	9.033458	9.254588	7.476466	7.667511	8.721024	8.328641	9.963096	9.172308	10.480344	8.54473	7.0652676	7.1289334	7.502946	7.5874434	8.617125	7.961984	7.2548227	8.768717	10.038809	7.8580103	8.038969	10.364742	0.0	7.701321	10.055431	6.967758	7.425798	8.076867	7.4988146	6.6829963	0.0	8.172859	10.187412	9.578351	8.318307	9.925049	9.317283	10.638384	6.471489	6.667479	4.671384	7.9889836	8.92384	7.9454603	7.7294927	7.950858	9.937368	8.86875	8.22252	10.102298	6.5961714	8.10398	10.310632	7.4047513	8.851585	8.617896	7.3537526	9.517532	5.724889	8.490808	8.0014	9.132288	7.7566676	10.084325	7.307257	10.317553	6.9912133	9.036473	8.019124	7.4262285	9.177911	7.7573214	7.8481646	9.290115	9.686268	8.474029	10.039287	7.444892	10.4458885	8.57287	8.1084795	7.987338	8.264067	7.7122684	8.978072	7.6709156	7.4763117	8.374316	9.32966	8.82802	8.397641	10.286807	7.5531387	8.006947	10.109126	8.682099	7.6614513	8.440372	8.043786	8.858261	7.6271644	8.100173	8.401032	10.008509	8.798387	10.296558	8.011384	10.100817	8.110845	7.716512	8.17061	7.855377	7.360578	8.697161	7.39551	7.012151	9.066726	9.32378	8.56524	8.366044	10.2788925	8.695433	8.002705	10.299515	9.556817	7.192348	8.416569	7.6481385
USP15	8.308277	7.810476	7.4628124	7.597777	9.186371	7.8131547	9.147433	7.794278	8.752316	8.180429	7.5921645	8.013284	7.9218583	7.5036864	8.248144	8.939742	7.8255415	8.051768	8.917928	8.131181	7.665466	9.623712	0.0	8.7781105	7.822303	8.945238	7.5077257	7.653814	7.631291	7.2833543	8.495666	8.495134	8.704411	7.9905615	8.742603	7.857698	7.457723	9.647231	8.736286	7.7016454	8.819303	7.786939	7.847161	7.7794657	7.4055433	8.740804	8.441672	7.535887	8.181371	8.714651	8.521036	7.6664076	9.7212105	11.187353	9.11704	7.9602	9.108073	8.24132	8.616582	8.59028	8.544009	9.610361	9.19144	8.3307295	9.013507	8.576805	10.958657	10.982907	9.163248	8.520092	9.245749	8.0949745	8.086669	8.131371	9.152689	7.67742	8.965875	0.0	8.330983	9.870407	9.36661	8.213124	10.568102	10.028817	8.842195	8.260111	8.416567	7.993185	8.117696	7.994881	7.488537	9.08323	9.029567	8.175526	8.966679	8.592541	9.935043	10.836508	8.942025	7.8959417	9.387825	7.816611	8.035983	8.099798	7.6449523	8.832979	8.986734	8.131032	8.125641	8.994728	8.463478	7.934806	9.570894	8.988293	8.072702	9.165463	8.091552	7.777126	7.839645	7.6760163	8.491389	9.262029	8.236479	8.944568	8.497	9.541696	9.680958	9.186417	8.134349	9.429092	8.31461	8.0769205	8.223997	7.622837	9.404508	9.406097	8.511625	9.12695	8.579855	9.923853	11.023252	8.87538	8.303774	9.524315	8.156373	7.552978	6.5670805	7.348237	8.885842	8.932062	8.510971	9.089831	8.892736	10.0686245	9.542798	9.244462	8.385942	9.304608	7.7426248	7.7302284	7.6415014	6.9906974	9.352576	9.204694	7.8580103	8.009935	9.118918	9.001433	7.744569	9.503523	8.88524	8.315005	8.994493	7.948049	6.6829963	7.2110806	7.292393	9.603068	8.994331	8.259602	9.252531	0.0	10.844713	8.780352	7.0789638	9.259837	7.6987004	7.779349	8.024873	7.4312167	0.0	9.222681	7.9064507	7.845966	9.197304	8.171158	7.846291	9.430233	9.437822	8.006084	9.24463	8.2916355	7.5234256	5.724889	7.655559	9.457245	9.401037	8.432236	9.207959	8.886134	10.1167345	9.429381	7.044692	9.662317	8.154578	8.634731	8.136048	7.8407264	8.992562	9.471161	8.463292	9.157328	8.485014	10.090472	11.739424	9.013778	7.5255456	9.346811	7.786444	8.243012	7.258236	7.346727	7.7915263	9.104973	7.831191	8.23768	8.93224	8.664474	7.8169675	9.27365	8.797306	7.5946765	9.153771	8.356557	8.120869	8.302498	7.921382	9.398896	8.899708	8.615631	9.029814	9.041945	9.984502	10.276705	8.87565	7.9972234	9.291062	7.5909333	7.5915556	7.5644827	6.980777	8.069413	8.888475	0.0	7.8405614	9.087688	7.977791	7.725343	9.416996	11.140502	8.508346	7.5658255	8.699897
FBXO11	8.83526	8.585403	7.6840363	8.483921	8.487477	8.296747	9.070791	8.035973	8.169026	7.969711	8.048928	8.3419895	8.06992	8.171128	7.986058	8.939742	8.196064	8.173277	8.749569	9.098287	7.8971334	8.762711	0.0	8.505776	8.107207	8.476223	8.1605425	8.95144	8.627648	8.2948475	9.271607	8.936083	7.3876605	8.395889	9.0982895	8.74791	8.273993	9.960038	8.763703	8.48722	8.7760725	8.046818	8.611597	7.8937836	8.113742	9.154998	9.187227	8.336165	8.255838	8.840658	9.326707	7.8449802	8.894715	10.187972	8.045144	8.142374	8.722221	8.453057	8.683013	8.3716955	8.472071	8.029085	8.835986	8.545874	8.549345	8.355042	8.7790165	7.8673706	8.64351	8.44088	8.599975	8.11348	8.428846	8.687715	8.619153	7.67742	9.048177	0.0	8.44354	8.719938	8.314513	8.03454	8.424515	9.030198	7.623987	8.673972	8.647266	8.083748	8.555217	8.160046	8.180366	8.957941	9.080797	8.418234	9.056105	9.27245	8.854228	8.838873	8.633398	8.255102	8.786776	8.298066	8.857558	8.289669	8.262443	8.249598	9.143485	8.505999	8.558912	8.938611	9.073501	8.192851	8.876923	8.772434	8.807523	8.802601	8.278798	7.9826994	8.377316	8.354236	9.123836	9.203827	8.446024	9.219458	8.978946	9.288618	7.6862206	8.761782	8.014502	9.030152	8.256951	9.074246	8.123417	8.155226	8.9992075	9.33694	8.397028	8.982275	9.359637	9.067798	9.259379	8.9924965	9.038912	8.743316	7.7513933	8.686285	7.8798504	7.7917247	8.885842	9.425969	8.14953	9.149748	8.992069	9.150957	8.54473	8.909901	8.123771	8.996603	8.161123	8.169706	8.88524	7.8356376	9.767062	9.030978	8.079514	8.252337	9.1460495	9.001433	7.865711	9.471147	9.2804365	8.861061	8.710805	8.202938	6.6829963	9.525198	7.648901	8.604922	8.994331	8.429003	8.902994	11.123022	9.523962	7.783629	7.881738	8.203491	8.083648	8.567122	7.8614206	8.219298	0.0	9.261787	8.294071	8.113098	8.845667	8.584944	7.781011	8.90569	8.814458	8.63636	8.431989	7.845086	6.5312457	7.2915506	7.991267	8.80634	9.370057	8.258741	8.973393	8.963976	8.961362	8.632561	9.357852	8.93601	7.889395	8.051582	7.7109976	7.9106774	9.270781	9.303015	8.30093	8.873267	8.347914	9.207283	8.57287	8.986351	8.156631	8.577462	7.9784775	8.723369	8.128415	7.8859177	8.374316	8.5398855	9.634014	8.416445	8.749968	9.354997	7.995637	8.526773	8.098892	8.328653	8.5066805	8.193258	8.531479	8.151002	8.429145	8.941588	8.932062	8.635439	9.2007	9.116907	8.9273205	7.1160536	8.7052355	8.234524	8.639353	7.823895	8.3775625	8.391219	7.7079864	9.48109	8.583092	0.0	8.07689	8.852728	9.05723	7.9128904	9.174112	0.0	8.688452	7.7712607	8.365203
LRBA	8.963724	8.999501	9.395355	8.408411	9.392491	8.658298	8.9849415	9.163419	8.752316	8.5272875	8.242774	8.277584	8.129001	7.827544	9.2457695	8.408832	7.325689	8.525338	8.363651	8.589209	8.5347395	8.132921	0.0	9.69337	8.117512	9.816825	8.150853	8.42222	8.198282	7.977952	9.386905	8.975532	7.3876605	8.3917265	8.418539	7.857698	8.235921	6.9348054	9.493894	8.327229	9.702361	8.224921	8.463296	8.398654	8.102506	8.61558	9.387205	8.321106	8.732438	8.736432	8.521036	8.502583	8.129503	0.0	9.636643	8.6312275	9.961257	8.009978	8.287054	8.231508	7.892816	8.029085	8.193905	8.301519	8.307301	8.185668	7.667366	7.355443	9.36645	7.924207	9.800688	7.9841623	8.043111	7.663863	7.585659	8.673892	7.881654	9.3681755	8.114898	8.348361	8.52036	8.27676	8.202823	0.0	8.735521	7.9174232	9.430028	8.5229845	8.646611	8.253874	8.2196865	9.651206	8.807634	8.6116495	8.543248	8.662134	8.265527	4.8853755	9.79743	8.457063	9.954885	8.707258	8.719267	8.743791	8.819817	9.615923	9.347872	8.803339	8.91028	8.97084	9.020163	9.018352	8.694473	9.683424	8.860518	10.026262	8.5066185	8.39631	8.504186	8.06825	9.464328	9.111871	8.848745	8.590054	8.60713	8.097576	8.682714	10.051227	8.84604	10.137641	8.685453	8.339065	8.552716	8.268171	9.698562	8.898849	8.800213	8.564283	8.667096	7.5492682	6.946837	10.089019	8.864179	10.097406	8.3671875	8.811524	7.8798504	8.054517	10.720146	8.281672	8.104836	8.484877	8.54564	7.6152253	0.0	9.851876	8.123771	9.944417	8.081933	8.159959	7.8106236	8.110519	7.772021	8.579482	8.178694	8.45981	8.439208	0.0	8.31019	6.6094947	9.543084	8.520851	9.41758	7.8366275	9.478266	9.203759	8.085437	10.60214	9.408662	8.627771	7.8578467	0.0	7.9429135	8.628714	7.660365	10.007346	8.446309	8.756478	8.212955	8.167108	9.531928	8.605536	8.294071	8.59756	8.570072	6.5961714	8.849137	8.386166	9.476242	8.589175	10.135892	8.40999	8.105772	7.2915506	8.160446	10.16694	9.16875	8.644656	8.622713	8.302695	8.352831	10.0295725	8.039218	9.874228	8.39286	8.804253	8.406972	7.964143	9.8020735	9.210972	8.633362	8.541226	9.167021	7.8150606	8.57287	9.633609	8.279076	10.0379505	8.231172	8.425309	8.667372	8.377258	7.7915263	9.008293	7.831191	8.608562	8.609032	8.771135	8.615828	7.6933427	9.225316	8.007847	9.634921	8.367726	8.843187	8.439586	8.082363	9.686087	8.866611	8.642985	8.560688	8.653227	7.8826036	9.1082325	9.659535	8.438249	9.647946	8.093134	8.271543	8.298396	7.757424	8.804229	8.35696	8.56524	8.415366	8.5243435	8.643094	8.539445	8.368629	0.0	9.381012	8.2548	9.547861
CAMK2D	9.535961	9.642343	8.9600115	9.11053	8.808601	8.88018	8.934944	9.259198	9.487944	8.67375	9.144606	8.84627	8.240365	7.9601464	9.747571	8.671158	8.436315	8.508743	8.024547	7.1363177	8.392485	9.036059	0.0	8.347541	9.284548	8.834611	9.292432	8.656418	8.568422	7.994896	9.386905	9.409189	9.381185	8.705266	8.105556	6.0658092	8.282506	9.188474	8.394305	8.59655	8.704092	9.350887	8.929816	8.719727	9.532515	9.2423115	10.345516	8.879083	8.50326	8.073639	4.978639	8.339527	7.93322	0.0	8.845774	9.223091	9.291421	10.128351	9.49041	9.248636	9.391012	9.610361	9.278757	9.197571	8.139825	8.768978	8.019459	7.716054	8.926658	9.909975	8.544625	8.94326	9.532912	8.45227	10.603405	8.673892	9.048177	9.3681755	8.4665575	8.140162	6.624234	8.007512	8.424515	9.444546	8.620326	9.967333	8.416567	9.236667	9.348504	8.523859	7.886036	9.618458	9.229454	8.970499	8.7542	6.7619333	9.017518	6.4374237	8.846302	9.350669	8.958759	9.921255	9.027382	8.509282	8.555265	10.304884	10.560156	9.049746	8.7445755	8.468707	7.8194237	8.970297	9.64321	8.951372	9.22625	9.344658	10.06519	9.32028	9.252596	8.901755	10.302961	8.649457	9.051137	8.062832	6.8534546	9.2499485	0.0	9.000345	9.826789	9.003093	9.524489	9.074246	9.182121	8.3338375	10.969797	9.450427	9.426783	8.922524	6.181064	7.77056	6.946837	9.1621065	9.636618	9.167762	8.731207	8.228166	7.5594525	7.4349766	11.2459545	7.0654473	8.863748	7.7553487	8.026485	9.576572	0.0	8.532288	9.2584505	9.13385	9.2463045	8.871207	8.88524	7.813555	8.768717	9.459112	8.72965	8.239887	7.82961	0.0	8.316276	9.056787	8.637884	8.0748205	8.946891	9.57149	9.670658	8.206204	7.578402	0.0	10.407599	8.402115	7.720965	0.0	0.0	8.459244	8.531589	8.425184	9.559214	8.842584	8.403295	8.256919	7.950858	9.572917	8.34544	8.650315	8.302082	0.0	8.492516	8.815686	9.228694	8.929423	9.032015	9.143188	8.105772	9.284627	8.245153	9.904156	9.204312	9.069342	8.2489	0.0	7.651995	9.030952	9.036473	8.799981	9.756082	8.856605	8.83181	7.9614778	9.955261	9.777952	9.137469	9.022278	7.6915116	8.9291725	8.57287	8.922664	9.170015	9.117326	9.383975	8.481292	8.440567	7.756288	9.372141	9.6318	9.149313	8.550163	8.086245	6.972012	8.5415535	8.526773	8.6208515	8.721859	8.777673	9.284669	9.593984	9.318105	8.2957535	9.77038	9.334307	9.005756	8.370167	6.9245977	8.655453	8.694066	8.87565	9.897501	8.902364	9.095188	8.852324	8.266079	7.619083	9.939971	9.694525	0.0	8.447334	7.929823	6.2259264	8.562912	8.467874	0.0	8.126222	8.791748	8.7268
BTBD9	8.998421	6.0190988	8.196504	9.187838	8.945812	7.8131547	8.970123	9.08642	9.487944	8.113552	8.038855	7.7852187	8.06992	8.334271	8.248144	8.633777	8.059052	8.14492	8.33272	8.970208	8.756215	9.003208	0.0	8.9531765	7.9079075	8.9995775	7.9573708	7.9238873	8.03287	8.391559	9.493666	8.522027	9.1888485	8.34942	8.390315	8.74791	8.6818695	9.063168	8.708338	7.7654743	9.244156	8.003079	7.834505	8.138684	8.54695	9.0620575	8.540931	8.074023	8.1078825	8.305016	9.326707	8.454955	9.299964	9.603628	8.3475	8.176203	9.270269	8.106336	7.538886	8.2892275	8.500245	9.02632	9.361091	8.16145	8.329714	9.352838	9.193233	7.355443	9.025996	8.558125	9.528498	7.976831	7.9518394	8.282859	8.013577	9.841853	7.881654	8.370357	7.8606477	8.37073	8.421104	8.491434	8.616635	8.446614	7.8453345	7.9174232	9.10086	8.170928	8.024222	7.9214573	8.313179	8.996683	8.73842	8.171954	8.513756	8.967193	9.197948	8.16269	9.0423	8.165675	9.380618	8.338745	8.2044325	8.0827875	8.857037	8.984666	8.463067	8.482218	8.546277	8.670933	8.784589	8.936075	9.238811	8.772434	8.369384	9.301581	8.343758	7.883571	8.397576	8.539109	9.123836	8.250069	8.283542	8.566528	9.06968	9.686282	8.682714	9.282875	8.2972975	9.449282	8.223894	7.756328	8.489464	8.646922	9.3770685	7.8027625	8.295753	8.590117	9.250875	9.206954	8.523982	8.7210045	7.820172	9.524315	8.118035	8.811524	8.876784	8.005213	9.777519	9.116132	8.641871	9.017455	9.254631	9.195274	0.0	9.115952	9.2584505	8.7691345	8.208764	8.06914	9.029339	8.032716	9.767062	8.554014	7.8580103	7.855293	8.500054	9.001433	8.527847	9.369416	9.391295	8.520851	8.780352	7.8366275	0.0	0.0	8.148733	9.603068	0.0	7.5357003	8.39647	8.319543	9.746075	8.459244	8.656795	9.473638	8.426879	8.107712	7.9777517	8.310954	9.531928	8.795181	8.759369	7.9706063	8.632885	9.75278	8.797181	8.815686	9.086924	8.63636	9.010031	7.937565	0.0	8.870361	8.016099	9.582604	8.655251	8.415796	8.455499	9.41571	9.337932	8.827357	8.039218	9.02746	8.09765	8.50953	8.269893	8.28993	8.647554	8.964415	8.040617	8.619495	9.024323	9.100159	11.154672	9.00013	8.279076	9.138123	8.158123	7.957437	7.729526	8.065923	7.7915263	8.483457	8.82802	7.795793	8.197838	7.5531387	8.50405	8.969344	8.851634	7.9013624	8.861146	8.27448	8.240748	8.284408	8.575316	9.265837	8.650301	8.202841	8.681814	9.095884	9.141332	9.429638	8.582162	8.17061	9.016494	7.983008	7.812879	7.270758	7.882592	8.483108	8.583092	9.563334	7.697256	8.160475	8.588785	8.6070595	9.536127	8.558732	8.126222	7.3899407	8.542234
FBXL17	9.129419	8.999501	8.573879	9.549858	9.733076	9.031877	9.267436	9.249901	9.972796	9.004231	8.002167	8.227321	8.615711	8.677666	9.467822	9.043161	7.9076505	8.577194	8.8097725	8.82964	8.690136	8.611076	0.0	9.00711	8.6938715	9.106292	8.076033	7.6783547	7.846009	8.630512	9.855791	8.4677305	7.3876605	8.081249	8.371187	7.857698	8.145466	8.065863	8.893477	7.1523347	8.861275	8.358659	8.307175	8.510393	8.832844	9.2423115	9.124601	8.351069	8.77579	8.858975	9.393719	8.590963	8.639464	0.0	9.394119	8.334381	9.177884	8.450405	8.522962	8.90532	8.775096	8.029085	8.999146	8.72784	8.530118	8.27284	8.195695	9.0015	9.610036	8.756536	9.440266	8.178836	7.7767444	7.820668	7.845837	8.260032	8.3394165	0.0	8.355852	8.719938	8.314513	8.460378	9.075065	0.0	7.8453345	7.610721	9.195021	8.621531	8.495008	8.636912	8.843513	9.209539	8.841036	8.7139635	8.875764	9.324112	8.64173	7.6502724	9.260555	8.694051	9.305543	8.686941	8.401213	8.743791	9.217285	9.568679	8.964973	8.914131	8.862663	8.863023	8.463478	9.001084	8.859682	9.223243	8.635751	9.412919	8.548162	9.117088	8.922896	9.066226	9.934649	8.582514	8.789423	8.750989	9.339579	8.65141	0.0	9.528901	9.174349	9.708147	8.837429	8.339065	8.489464	9.313013	9.8658285	9.450427	9.119326	9.109193	9.686357	9.35111	6.946837	9.499451	9.15734	9.455697	8.768812	7.552978	9.875249	8.691514	9.247735	9.329898	8.652262	8.997525	9.023717	7.740143	0.0	9.600635	8.607719	9.580624	8.091207	7.868312	8.445757	8.503084	9.352576	8.579482	8.5186825	7.9652576	8.770873	0.0	8.440944	8.537132	9.160344	8.315005	8.934741	7.9045076	7.6759586	8.206204	8.616805	0.0	9.408662	8.9396515	8.39647	8.319543	9.261319	9.158106	8.394475	9.615466	8.309367	7.8732605	8.506505	8.743558	10.268114	8.759194	8.681551	8.64652	8.823611	9.583064	8.78361	8.719692	9.513664	8.32689	9.216108	8.75719	9.103151	9.159307	9.2576	9.804728	9.239019	8.829777	8.904562	9.62188	8.688947	9.741252	0.0	9.512096	8.802798	9.296358	8.820946	8.950349	9.552765	8.973062	9.037875	9.059499	9.628237	8.56834	0.0	9.474917	9.1217375	9.531059	8.195728	7.698715	8.084182	8.349721	8.788267	8.620593	8.414041	8.583823	8.570385	8.963367	8.503092	8.836356	8.556888	8.556266	8.930421	8.894291	8.648826	8.720882	9.012712	9.254174	9.181207	8.8708725	9.144903	9.622324	8.706134	8.110845	9.160142	8.8990135	9.124739	8.202928	7.906937	7.9776134	8.305365	6.4951525	8.529794	0.0	8.393653	8.764377	9.313128	8.565065	8.515048	0.0	8.848548	8.476517	9.110666
VPS13C	8.251876	8.1716175	8.196504	7.755069	9.186371	8.576046	9.125311	7.406725	9.166517	7.969711	8.233971	8.578673	8.266912	7.3716617	8.749248	9.503143	8.196064	8.351359	9.172771	9.27132	7.4969087	9.256511	0.0	9.195427	7.822303	8.861946	7.8670545	8.414936	7.8658223	6.994743	8.273939	8.41131	6.3962502	7.9458284	8.851509	7.0550003	6.8473196	8.996182	8.358789	7.331713	8.50666	8.310666	8.792608	8.43687	7.693502	9.324641	9.30487	8.3804245	8.620634	9.336401	9.577887	7.4467173	9.466612	7.60918	9.369908	7.9602	9.303965	8.417293	8.168399	8.076218	7.374655	0.0	9.278757	8.136461	8.994927	8.432813	8.741629	5.569946	9.206243	8.140189	8.754319	8.156297	8.190137	7.869365	6.700591	8.260032	9.048177	8.370357	8.105152	8.830587	8.421104	7.4856772	9.200372	7.4507437	8.941521	7.467108	8.979101	8.398429	8.766912	8.114405	7.4370933	9.294917	9.141038	8.414881	9.143798	8.863572	9.164192	5.8607607	8.991678	7.6543493	8.998144	8.525154	8.796962	8.375989	7.826584	9.12191	9.267187	8.597384	8.5961685	9.364998	8.816226	7.853481	9.4261465	9.07666	8.15985	9.002548	8.48127	8.533424	8.226928	7.6417465	9.304103	9.079867	8.513004	9.197503	8.919196	9.326279	0.0	9.1988325	7.813704	9.09383	8.898759	7.3435125	8.699685	7.8170815	9.698562	9.59566	8.7337675	9.692092	9.16356	9.71319	9.259379	9.530772	8.303774	9.039671	8.477289	8.811524	7.8798504	7.528981	10.468771	9.471706	8.761877	9.420614	8.588595	9.6420765	0.0	9.471526	8.607719	9.277515	8.091207	8.631302	7.2288704	6.972694	8.768717	9.252976	7.973009	8.214661	9.161643	10.000026	7.4521813	9.535189	8.637884	7.9378514	9.107047	8.255873	7.6759586	8.789537	7.0953355	9.603068	8.994331	8.531808	8.821639	8.319543	8.939979	9.042839	8.656795	9.370694	8.21667	8.532998	8.129183	7.5425534	8.94794	9.084098	8.489408	8.244448	9.196644	7.588696	7.7038574	9.475023	8.622271	7.9323792	9.021065	8.720177	8.5195	7.2915506	7.5261235	9.804728	9.272912	8.5723295	9.309536	8.803851	8.876147	9.166765	9.62052	9.134177	8.50119	8.372422	8.449915	7.7549505	9.309194	9.3166685	8.44431	9.19379	8.963044	9.28271	8.57287	9.027298	8.249425	9.11208	8.349342	8.75096	8.33127	7.722333	9.372141	9.551733	6.837512	8.368969	9.382195	9.354997	7.799903	9.373031	9.487948	8.199791	9.218512	8.597849	8.820276	8.320363	8.0696125	9.288883	9.08377	8.734834	9.207777	8.829137	9.384777	0.0	9.188549	8.0336075	8.870142	8.266196	8.649581	8.330006	7.1890073	9.2887335	9.209794	10.147661	8.07689	9.269632	9.05723	7.7685966	9.114098	0.0	8.409093	7.7712607	8.8296585
MAML3	9.190713	9.458164	9.678765	8.778631	11.265398	9.832156	9.257299	10.044189	0.0	9.7620735	7.989146	9.100117	9.528676	6.909466	7.473922	9.922858	8.490608	8.958261	9.244462	10.436923	10.120053	9.727921	0.0	7.0154967	9.722825	7.4324484	7.6708493	9.095073	9.030114	7.5325723	0.0	9.479478	7.3876605	8.811934	8.774983	9.216462	9.719836	9.887962	5.0758805	9.168513	6.432032	7.360276	9.24877	9.59787	7.5915585	7.4824824	9.360279	9.754028	8.999519	8.9749775	10.325583	9.479108	9.1269245	9.189208	6.3107276	9.723928	7.087155	7.422409	8.47377	8.732307	7.662888	8.029085	9.235759	8.100572	8.530118	9.641943	9.967502	9.348821	7.583309	9.11229	6.2098823	7.3087754	8.786718	8.714617	6.6524653	6.6844506	9.521344	0.0	8.435784	8.899903	10.283118	9.682281	9.862433	7.4507437	9.121747	8.82889	9.158091	6.8224096	9.346234	9.372767	7.7057962	7.8802533	9.8542595	8.950258	8.922044	10.324938	9.7445135	9.297444	6.045742	9.13595	6.4143376	8.323559	9.294184	9.605855	8.165812	7.2543297	10.122686	9.606562	9.352657	9.1594095	10.691213	9.821398	9.777799	8.1131525	9.099713	7.82385	7.3106165	9.686556	9.657272	8.280605	8.677316	9.647659	9.087964	9.024123	10.387794	9.843892	10.6800785	6.393843	9.509698	6.5110745	7.6177826	8.922541	9.935996	8.354181	7.681502	9.59566	9.22254	8.966581	9.881391	9.616633	8.93804	6.809932	8.303774	5.4105215	7.148799	10.131524	9.641055	8.144385	10.076772	9.51604	9.139621	9.401783	10.553623	9.398483	0.0	5.908746	8.607719	6.7398577	8.502605	8.005254	9.805796	7.525697	0.0	9.810513	5.876546	9.0144615	9.077242	10.584518	9.608461	9.535189	5.6630163	9.656211	8.320453	7.096143	8.672427	0.0	7.5248756	0.0	9.992916	9.965987	8.01249	9.901491	10.522982	7.463337	9.462617	6.628284	8.810433	8.664905	9.521049	7.5961695	7.950858	10.260612	9.858391	8.667896	9.184713	9.75278	9.504481	10.144961	8.814458	9.295541	8.464685	6.8127995	9.103151	6.711185	7.909691	8.0014	10.112403	8.740184	8.990974	10.38666	9.726679	5.867254	9.036473	6.192117	7.7513614	9.218483	9.176733	7.277799	8.455423	10.103496	9.357805	8.857404	10.06729	10.012854	8.57287	7.100966	8.75053	7.161105	8.289149	8.938623	8.964391	7.8084674	0.0	9.77972	8.82802	9.006219	9.164422	10.006271	9.390249	9.435675	8.6208515	8.979097	7.9620175	6.86446	8.812558	9.023162	7.790386	8.121839	9.822551	8.959364	8.816222	9.382984	9.653663	10.691451	7.282832	9.151646	6.8734636	7.575645	9.062207	9.0714245	7.4913225	0.0	9.514185	0.0	8.741829	9.103151	10.743417	9.802481	9.768012	8.558732	6.612309	9.12712	6.979977
PPP1R12A	8.388949	8.585403	8.458718	8.319598	8.945812	8.330588	8.712619	8.2903385	8.752316	8.763734	7.938567	7.97994	9.739248	7.15433	8.123044	8.408832	8.129184	8.314916	8.358542	8.544931	8.006139	8.581709	0.0	8.64836	9.228605	8.600433	7.660644	8.070153	9.66593	7.0200796	7.6913056	8.05405	0.0	8.233237	8.155602	7.0550003	7.7408023	8.065863	8.679838	9.070842	8.5483675	7.974374	8.387346	9.797792	7.262873	8.856021	8.09488	8.409194	8.426751	8.225106	7.2634892	7.850345	8.5278635	9.189208	9.332812	9.239184	8.830227	8.558605	8.301223	9.845689	7.444523	0.0	7.7805085	8.070378	7.9599347	8.185668	8.703245	9.0015	8.977181	9.0513735	8.893736	8.5926285	8.411823	9.55812	6.979469	8.673892	8.202358	9.3681755	8.297142	8.119176	8.421104	8.389396	8.424515	9.444546	8.842195	8.94186	8.699605	8.2044735	8.661297	9.993953	7.8589063	8.444611	8.612551	8.4282465	8.481037	8.477915	8.803965	9.160171	8.849298	9.241841	8.8204565	8.38589	8.364565	9.990338	8.024957	8.4713125	8.794496	8.482218	8.667912	8.608813	8.6852865	8.844337	8.806686	9.006404	9.415223	8.876986	8.231521	8.4664955	10.029217	7.978528	8.440907	8.961914	8.569436	8.502771	8.545231	9.169354	9.266506	8.874426	9.229222	8.906264	8.322959	9.998978	10.09849	8.4044695	7.8506455	8.617102	8.664114	8.630513	8.166074	8.981807	9.744133	8.946784	9.118934	8.783864	8.35625	5.261457	9.723416	8.009568	9.884317	9.226971	8.27586	8.588433	8.30929	8.879404	9.542798	9.261921	9.121182	8.881361	8.523308	8.189005	9.636072	7.355516	7.772021	8.271055	8.5186825	8.276919	8.413387	0.0	8.514146	8.767882	9.2804365	9.005156	8.560767	7.882234	8.258568	8.206204	7.952386	0.0	7.9971576	8.318307	8.525386	9.317283	8.52592	9.544535	7.398756	8.864652	8.456664	8.197593	10.009042	7.417535	0.0	8.94686	8.294071	8.432515	8.473135	7.588696	8.188508	8.643257	8.814458	9.295541	8.588528	8.360069	8.105772	9.022056	8.08226	7.5882382	9.272912	8.726918	8.490528	8.62371	8.910839	9.107976	9.357852	9.054889	8.4608755	7.8597136	9.543477	8.356353	8.843493	8.708877	8.436097	8.56095	8.527965	9.083382	8.57287	9.155959	8.910642	8.78949	8.376886	8.190242	9.366446	7.6534295	6.798023	8.59419	6.837512	8.299763	8.283256	7.5531387	8.463248	9.011083	9.05054	8.6248	8.642644	8.524889	8.286044	9.437507	8.350102	8.268179	8.762506	8.546499	8.568564	8.332193	8.923042	8.110845	9.259892	8.775548	8.775263	8.028633	8.174023	9.490461	7.1890073	8.069413	8.229046	9.563334	8.544132	8.367394	8.5323515	8.76491	8.986015	8.558732	8.555523	8.589422	8.399048
AKAP9	8.629295	7.3276176	8.196504	8.667862	8.487477	7.8602533	8.205857	8.62425	9.487944	8.180429	8.378115	8.457932	8.176452	8.0542965	8.661995	8.452426	7.9853363	8.209327	8.213268	8.753863	8.729999	8.286435	0.0	8.428827	8.533817	8.534011	8.264162	8.618875	8.117946	8.621887	8.273939	8.41131	9.550869	8.166573	8.326207	8.507511	8.6493225	8.511885	7.6833515	8.48722	8.694837	8.287518	8.142389	7.8377566	8.248007	8.157526	8.09488	8.000305	8.115402	7.9671354	7.938036	8.392891	8.001658	9.603628	8.27112	8.503809	8.33912	8.658487	8.522962	8.411227	8.7925005	8.029085	8.585049	8.08433	8.436838	9.090244	8.352728	8.543124	8.442416	8.582933	9.020859	8.426313	8.445672	8.209103	8.387956	9.4797325	8.3394165	8.370357	7.917438	8.140162	8.314513	8.823643	7.940767	8.446614	7.362415	8.38525	8.352628	8.486299	8.787139	8.141004	8.498849	8.603656	8.545244	8.330553	8.429923	8.498816	8.463545	7.1677155	8.513873	8.76681	8.564701	8.484298	8.511481	8.559333	8.725453	8.832979	8.543575	8.100117	8.249679	8.3747425	8.248408	8.785043	8.655042	8.386426	8.440726	8.522666	8.611338	8.39631	8.447014	9.1886215	8.720282	8.413059	8.312357	8.236304	8.651871	8.3920555	7.6862206	8.267616	8.810494	8.641326	8.8432455	8.922541	8.423309	8.715621	8.536329	8.452488	8.430043	8.6255245	8.827188	8.688005	7.940978	8.5784025	7.999993	8.759672	8.856808	9.473306	8.141864	8.473987	8.080773	9.226971	8.3795595	8.42645	8.026485	8.474407	0.0	9.096621	8.385942	8.91691	8.608119	8.733415	8.637884	8.516816	8.768717	8.419461	8.178694	8.543237	8.482423	9.001433	8.884736	8.537132	8.33916	8.421597	8.820525	8.95583	9.478266	0.0	8.168502	8.604922	9.578351	8.580587	8.229886	9.317283	8.52592	7.783629	9.070938	9.201042	8.752778	8.5783205	8.171677	8.790313	7.950858	8.5220995	8.466389	8.27918	8.509723	7.588696	8.835684	8.506114	8.318277	8.383301	8.795467	9.058408	10.101839	9.284627	9.088891	9.904156	8.847448	9.037459	9.025506	9.037832	9.132804	8.998953	8.039218	9.097717	9.074564	8.50953	8.47785	8.956671	8.81708	9.032186	8.628565	8.598654	8.899045	8.684144	0.0	8.71277	8.68559	8.802575	8.524082	8.676176	8.809995	8.7317705	8.374316	8.5398855	8.414041	8.069673	8.395453	8.135538	8.773008	8.205823	7.8005457	8.446943	8.606815	8.8447275	8.683092	8.423145	9.590324	8.75558	8.899708	8.598657	8.730364	8.903616	8.866235	7.1160536	8.69735	8.879155	8.717165	8.5465975	8.619026	8.09265	8.508777	7.4871335	8.474452	8.56524	8.332201	8.525553	8.745939	8.907519	8.605007	0.0	8.508346	8.288637	8.586969
LDLRAD4	8.489941	8.002317	8.045047	8.893855	9.944349	8.833737	10.255102	8.001568	9.972796	8.305546	6.7938333	8.8125725	8.039447	7.7161064	8.831524	10.247586	7.546796	9.430695	10.195359	8.006118	7.8274064	9.160458	10.495856	7.853827	6.6125536	8.81143	6.6070466	8.436677	8.346663	6.8416724	6.698269	9.787211	8.966868	8.725256	9.804327	9.134143	6.955635	8.306042	8.207274	6.9474435	9.017924	7.3065925	8.66975	8.525672	7.5185556	8.856021	9.30487	9.348859	9.186043	9.896639	9.326707	7.157474	8.820874	7.60918	7.2494826	6.4618416	8.806915	7.4385557	9.367868	8.507588	8.979982	11.024244	10.971048	9.824023	11.019477	9.270505	8.885697	8.244456	8.028761	7.7598677	9.228291	7.3910565	8.799864	8.353028	8.546951	8.260032	10.709275	0.0	9.696386	10.652207	8.78274	8.367243	8.616635	7.4507437	8.735521	7.2207084	8.869144	7.2099943	8.679445	8.141004	8.079062	9.08323	10.258232	9.422316	10.093049	8.847366	9.463815	7.6502724	7.9533334	6.7358713	9.1254015	7.375545	8.454497	7.8612814	8.327976	7.475372	10.096238	8.276387	8.981231	10.034052	9.073501	7.508245	8.943897	8.17851	7.534568	8.941133	7.166206	8.39631	8.169178	7.7965283	7.723698	10.37074	9.304881	10.163545	7.970072	9.326279	7.6862206	8.675572	6.310991	9.2099495	7.208575	8.560821	7.2288136	8.265309	6.6885123	9.653689	8.810995	9.562376	8.335441	8.4841795	8.523982	7.521099	5.523555	9.251105	7.016107	8.926754	8.555623	8.262211	8.663959	10.377649	9.048159	10.132575	10.06858	9.808238	0.0	8.560781	0.0	9.231198	7.1193304	8.602806	6.648709	8.658699	0.0	10.001612	8.178694	8.835722	10.19381	0.0	7.276032	8.820231	7.961984	6.2145495	8.885091	7.9903154	6.6829963	0.0	9.00428	10.187412	9.408662	9.226922	11.107082	10.637854	6.9487643	5.4876556	5.110626	7.941435	7.518389	8.349105	7.6371765	8.968991	10.753206	10.311197	8.213416	8.799049	10.199701	8.90612	7.1470947	9.915062	9.135745	7.854705	9.404844	7.315662	9.325169	5.724889	9.050844	8.0014	10.28841	9.079815	10.492462	9.037832	9.041823	7.8122325	0.0	8.726833	7.162778	9.003145	7.802204	8.629581	8.455423	9.807263	9.147564	9.75414	8.299156	9.31181	8.57287	8.4571	6.4832845	9.181343	7.447149	8.425309	7.8922963	8.459429	8.374316	9.695286	9.149313	8.785328	9.977122	8.549293	7.2801437	9.129506	8.419767	7.291577	8.959122	8.20624	9.209265	8.089822	8.942051	8.483257	10.060656	9.297306	10.568855	8.927611	9.141332	8.110845	8.447601	7.039103	9.074205	7.344883	8.469488	7.39551	7.784932	6.4951525	9.928729	9.563334	8.8333845	10.301291	9.2089615	8.2265625	9.203208	8.558732	8.508346	7.5658255	8.890409
RASA1	8.280353	7.810476	6.881933	8.346821	7.8118153	8.296747	9.680878	7.8124356	9.166517	7.310099	8.31412	8.34723	8.392784	8.86747	8.90936	8.430794	8.5429325	8.50763	8.9291725	8.82964	7.9573812	8.863769	0.0	8.64836	8.245175	8.839203	8.732905	8.656418	8.506661	9.258358	6.698269	8.673637	9.550869	8.582791	8.978274	9.134143	8.290126	9.410513	8.708338	9.045355	9.017924	8.792946	9.04415	8.710842	9.966675	8.32689	8.990553	8.4374	8.90723	9.379719	9.022381	8.618736	8.894715	7.60918	8.979796	8.937711	9.150364	8.080273	8.546943	8.331051	8.137005	0.0	8.835986	8.417563	8.436838	8.185668	8.139309	8.450273	8.512609	7.844376	9.394039	8.161156	8.495001	8.913483	8.311569	0.0	8.3394165	8.370357	8.678543	8.489965	7.937361	7.832995	7.2077107	7.4507437	8.20651	8.123078	9.176674	8.334874	8.736032	8.984058	8.8843	8.327921	9.13027	8.790218	9.426021	9.339643	9.167035	6.848294	8.677893	8.488135	8.784047	8.127643	8.3301325	8.149659	8.008511	9.054919	9.015247	8.100117	8.321882	9.373857	7.880558	7.903632	8.992164	8.568117	7.9799504	8.748907	8.14356	8.7173815	7.794522	8.477343	8.388593	9.247697	8.338063	9.346648	8.208381	9.525598	7.6862206	8.621261	7.447833	8.793469	8.486124	8.560821	8.406286	8.374242	8.886961	8.799528	8.489423	9.503779	8.438226	9.434402	8.523982	8.747909	8.37068	9.155453	8.507263	8.228166	9.361334	9.101605	7.667511	8.794853	9.000156	9.397987	8.588595	8.958674	0.0	9.115952	10.321351	9.39981	8.692797	8.631302	8.445757	9.092151	7.772021	9.5901785	7.5962186	8.827425	9.391568	0.0	8.576732	9.297379	7.6415014	8.783232	8.9827385	8.372319	7.6759586	9.203759	8.11517	10.187412	9.992916	8.580587	8.821639	0.0	8.52592	8.045572	8.531589	8.786821	8.106375	8.425497	8.185568	8.696182	8.94794	9.572917	7.724399	8.236053	9.339195	9.390688	7.9191256	9.270014	8.929688	8.206986	8.833518	7.944713	8.5195	7.704284	8.072428	8.0014	7.7578845	8.123551	9.108383	9.037832	9.299173	8.017827	8.622351	8.620705	8.19303	8.220902	8.33243	8.20139	7.922928	8.981658	8.248744	9.632184	7.8352365	8.468502	0.0	8.342796	8.249425	8.55444	8.6276865	8.778033	8.754625	8.603183	9.109542	9.047746	9.149313	8.7487	9.181116	9.05066	8.332346	8.836356	8.740853	8.154145	8.711738	8.278583	8.393425	8.247534	8.293175	8.121839	8.418754	8.473887	8.99634	8.816341	8.339564	7.1160536	8.751668	8.103735	8.614813	8.832011	8.516663	9.033528	9.338322	7.4871335	9.400015	9.563334	8.880979	9.037741	8.695433	8.284698	9.051477	0.0	9.599348	8.948138	9.100417
ARHGAP15	7.518062	6.0190988	7.201413	5.511856	10.342545	6.998624	9.500134	5.4320083	11.623894	8.244344	7.4022255	4.815243	7.9764986	4.746094	11.273721	10.020227	5.3524194	5.033195	8.942039	11.017493	4.002919	10.478883	11.495357	10.772533	9.233351	11.688435	5.5313134	4.65446	7.9610033	3.4679625	11.412758	9.852234	0.0	5.1676054	8.380782	10.045476	2.9252234	10.094211	10.853418	9.168513	11.473725	6.989095	5.3653493	7.7709427	7.780681	10.8256855	9.89846	4.4016204	5.8264046	9.075237	11.532541	3.2898133	11.009245	12.646391	11.048007	9.946077	12.040447	5.677986	5.6531734	7.2891245	3.8822825	10.346588	9.361091	5.1463213	8.366313	10.159246	10.311641	11.949007	10.789576	8.140189	11.576163	5.9308076	4.101833	7.0546474	4.241454	9.672125	9.63223	0.0	4.153585	8.020765	10.654824	4.1330447	10.520828	11.966395	9.426108	8.768904	10.917428	6.2024856	5.1639524	7.787056	3.8119574	11.16015	9.915118	4.9024267	9.132938	10.915367	10.48347	12.045513	10.920724	8.821511	11.938691	7.0726733	6.246147	9.324017	4.6979694	11.360875	10.459997	6.586379	6.7366705	9.255215	11.116659	5.2870398	10.493761	10.671238	9.703272	11.80409	5.7363615	6.889667	8.2605	3.3371983	11.169179	9.986592	5.117577	8.671539	11.21657	10.037963	13.036922	10.94763	8.963975	11.8973465	6.106666	6.7629848	8.204434	3.7896714	11.854755	10.173404	5.6452765	8.851673	11.076594	10.324031	11.327974	11.104059	9.301489	12.300946	6.358476	0.0	7.146962	3.1946354	11.630479	10.0857115	2.760144	9.708035	10.707697	10.506961	10.127115	10.945957	7.972342	12.040529	6.2084823	3.8651524	9.391295	4.0948787	11.466355	10.029598	0.0	4.6194615	9.223446	11.321108	2.8097157	10.9052515	10.09501	8.421597	11.407229	7.882234	0.0	9.203759	0.90315795	11.409098	9.21632	5.292183	8.821639	12.707553	10.108271	11.288606	6.0895953	11.962716	6.9045935	5.300824	8.157651	5.022129	11.115591	10.632898	6.2279253	5.06062	9.637889	11.336627	4.202545	10.429187	10.653448	8.891029	11.479223	5.8486238	0.0	5.724889	3.6336546	11.318253	10.932514	5.326947	9.101925	11.221556	10.2848625	10.913463	9.357852	12.147301	6.330292	7.0570097	9.142236	4.270639	11.372417	10.4423895	6.491443	9.767783	10.675875	10.195692	11.891385	10.601405	9.456184	11.843929	7.0307083	5.7920303	8.475233	5.4302826	10.108235	10.237638	8.414041	7.401913	8.991086	10.794177	5.4457736	9.662142	10.160971	9.030527	10.968756	7.1103673	7.233999	9.012212	5.690453	11.304219	10.27131	6.9788065	8.913425	10.989486	10.132661	11.193695	10.508993	8.975819	11.603148	6.8589478	4.0133176	7.808404	4.6805844	10.180754	9.370003	0.0	5.5116944	8.668073	11.133163	3.6072059	10.299515	8.558732	9.902776	9.269482	11.297751
RAD51B	9.944594	6.596627	9.456666	8.586455	9.944349	9.259743	9.812695	9.407519	8.169026	8.67375	8.770414	8.6268635	8.059834	8.637449	8.469858	8.595401	9.225969	8.995264	8.870258	9.809459	8.630364	8.980884	0.0	8.765649	8.353764	9.098652	8.556999	8.472199	7.9793086	8.378261	9.386905	8.955942	10.701814	8.808816	8.907017	9.046841	8.5399475	8.996182	8.9660845	8.2400465	8.910081	8.944932	8.850325	7.9552584	8.414324	9.67779	8.441672	9.192144	8.828592	8.775528	9.326707	8.398395	9.048215	0.0	8.638455	8.856582	9.291421	8.3713045	8.448531	8.087107	7.793011	10.346588	8.585049	8.620986	8.366313	9.270505	8.538606	7.546986	8.70476	7.8237085	8.754319	8.543848	8.323555	8.006308	8.109163	9.257676	7.468654	0.0	8.555123	8.677502	9.255753	8.131609	8.424515	7.4507437	8.620326	7.6775	8.846111	9.407395	8.868489	8.782251	7.9749665	9.107034	8.921304	8.953035	9.19584	9.433095	8.72898	7.8420196	9.010536	8.425305	9.271853	10.035735	9.071633	8.79691	8.630893	9.416886	9.521904	9.550492	9.237515	9.471492	9.76685	9.208921	9.354104	8.894156	8.69531	9.436536	9.842472	9.686556	8.52275	8.091996	8.954233	9.247697	9.227222	8.991778	9.5668545	9.050629	0.0	8.897461	8.658849	9.446414	8.397983	5.776208	8.521437	8.1208105	9.103347	9.239248	8.929527	8.569487	9.532226	8.981807	8.523982	9.201567	8.7176695	9.2394905	8.913869	7.2329693	7.146962	7.7323647	9.53681	8.996063	8.533629	8.904269	9.143789	9.417315	0.0	8.818466	8.969467	9.304608	8.706439	8.778702	8.959088	8.1622715	9.352576	8.8751745	8.079514	8.573319	8.903976	9.001433	8.475727	8.336081	8.445757	8.421597	8.393293	8.580319	6.6829963	7.2110806	7.541817	9.603068	0.0	8.067628	8.838282	0.0	8.52592	5.4876556	6.667479	8.617305	9.534289	8.833266	7.6770554	8.229774	8.94794	9.084098	9.09571	8.675366	9.40237	8.584944	8.8301935	9.070424	9.550141	8.268183	9.263336	7.7826295	9.8390665	8.870361	7.182946	9.582604	7.312847	8.527126	8.6715	9.999969	8.585372	8.590235	8.622351	9.169739	8.196104	8.372422	8.505255	7.308081	9.34661	8.645373	8.599444	8.956785	9.193941	8.966249	0.0	8.754015	7.621256	9.21599	8.745633	8.268691	8.292917	8.107074	0.0	8.5398855	9.996181	8.770788	9.009897	9.820052	8.493154	8.689854	7.560714	8.244037	9.094638	8.2551775	8.559419	8.170832	7.8893046	9.355892	8.883254	8.5877495	8.449078	9.217661	8.755094	8.110845	8.547488	7.841749	8.942359	8.442991	8.03281	6.5182195	8.061945	10.480081	8.755503	0.0	8.684865	8.717557	9.0166645	8.363529	8.647966	0.0	7.9253626	7.6199913	8.3305435
ANKRD44	7.3128214	6.0190988	6.4709673	7.2587247	10.876537	6.8195553	8.927293	6.602158	10.486938	8.364258	5.942657	5.089856	6.3487453	5.990044	9.053464	10.190803	5.7586017	6.674319	8.735843	9.542999	6.38024	9.8375845	0.0	10.166023	8.096828	10.34989	5.8454885	4.924423	6.6839004	6.2973037	10.007639	10.0499735	7.3876605	6.5120254	8.721613	9.046841	5.915598	9.850528	10.51726	8.2400465	10.498373	5.8145247	5.137047	7.1634636	6.5643377	9.739117	9.562808	5.9403443	6.82591	8.348093	9.104689	6.1973205	10.140887	10.410188	10.350374	7.7516513	10.441737	6.044364	6.3425446	6.732079	5.551747	8.029085	10.697634	6.0374546	8.6055355	9.352838	9.5146675	9.585525	10.071873	8.901647	10.799878	6.1873565	5.2243066	6.6709595	5.5500917	8.995113	9.831305	0.0	6.2053185	8.065334	9.93294	6.633734	9.075065	9.766059	9.557171	8.768904	10.264989	6.0800157	5.707411	6.702346	6.027193	10.646253	10.253279	6.3093195	8.942637	9.753157	10.164358	10.591541	10.54457	8.49427	10.538149	6.6674395	5.9323053	7.6695223	6.8693795	10.543497	10.404491	7.0417104	6.9674335	8.987531	9.700586	6.7671094	10.419225	10.625096	8.807523	10.525239	6.2593813	7.777126	7.1741815	6.751582	10.652658	10.357453	6.9592957	8.910368	10.0683365	10.229017	8.682714	10.771807	9.26905	10.779684	6.218296	7.756328	6.7238636	6.4753013	10.7838	10.199613	6.1430717	8.910271	9.986894	10.350006	10.842772	10.552864	9.493848	10.568134	5.5964746	7.8147316	7.5594525	5.850499	10.831115	10.225766	6.8640966	9.283321	10.037912	10.204922	11.541347	10.780169	8.707008	10.750323	6.2421737	4.4807715	6.967758	6.1567173	11.350921	9.904193	0.0	6.266462	8.852748	0.0	6.1198006	10.140243	10.784823	8.613715	10.061725	5.808963	7.6759586	8.206204	6.3252444	11.186793	9.867514	6.7706604	8.838282	10.316152	10.7452345	10.211244	9.158243	10.545329	6.9429784	5.405123	7.0758605	6.93822	9.531928	9.984886	6.692054	6.1067133	9.083405	10.28278	6.7450085	9.893226	10.356671	8.437589	10.298891	6.5382214	6.5312457	5.724889	6.795323	10.803921	10.321175	6.308863	9.471088	10.299265	10.453189	10.076323	11.356201	10.412774	6.886617	6.645579	7.3966556	6.0878367	10.710902	10.598641	7.2781925	9.397299	9.847546	10.203477	9.570975	10.320366	9.261978	10.410173	6.812461	6.2699986	6.553727	6.593289	9.109542	10.131472	8.414041	7.304333	8.736683	8.963367	6.508939	9.662142	10.452203	7.9013624	9.91436	6.96971	6.5708456	7.9590816	6.872242	10.769553	10.498945	7.2518272	9.086862	9.592615	10.127092	10.276705	10.372039	8.879155	10.41396	6.402201	5.1153274	6.5182195	6.1414948	10.387038	9.843929	9.563334	6.4544463	8.603158	9.244526	6.6354375	10.158078	11.725251	10.122344	7.7712607	10.073131
ERC1	9.235032	9.522205	9.331322	8.785279	9.071099	9.111898	9.05215	8.636533	0.0	8.8067045	8.507939	8.448213	8.089884	8.729077	8.469858	8.707596	8.129184	8.991287	8.6369705	8.589209	8.370496	8.695755	0.0	7.805944	8.659023	8.218705	8.620684	8.637768	8.084516	8.104475	9.386905	8.955942	8.704411	9.305767	8.467991	9.046841	8.355341	8.511885	8.322375	8.409441	8.485347	8.53364	8.49581	8.336477	8.446421	8.478443	8.678082	8.57071	9.068291	8.500125	8.842178	8.328036	8.617825	8.605481	7.3519225	8.304102	8.193915	8.687302	8.51082	8.704291	8.949465	9.02632	8.835986	9.45294	8.568319	9.352838	9.016676	8.0043125	9.118933	8.700957	8.67921	8.502323	8.558254	8.545121	8.863325	6.6844506	9.27018	8.370357	8.969201	8.607647	9.004663	8.414819	8.202823	0.0	8.037195	8.463025	8.319564	8.912966	8.736032	8.393163	8.513988	9.13045	8.99734	9.276415	8.733149	8.916312	8.800306	6.848294	7.8849044	8.656247	8.701135	8.743909	8.684998	8.571579	8.419384	9.36252	8.950281	8.822405	9.52757	8.714884	8.816226	8.722748	8.842232	7.8578258	9.099713	8.576805	8.95572	8.979845	8.513497	8.367484	9.332073	8.713431	9.115724	8.770948	8.894585	8.695246	0.0	8.485966	8.658849	8.705081	9.21252	9.074246	8.883134	8.813879	9.8658285	8.537142	9.715908	8.817088	9.193256	8.28315	6.946837	7.8034887	9.19475	8.791839	8.947053	9.033458	9.139307	8.326454	7.0860925	8.281672	9.168864	8.728017	8.408523	8.474407	0.0	7.890622	8.707008	8.618938	8.429546	8.189005	8.807407	8.120365	7.772021	8.554014	8.7936325	9.099608	8.622622	0.0	8.384366	8.473178	8.545016	7.9378514	8.183401	8.890377	8.993648	0.0	8.255284	8.604922	8.731863	9.3586235	8.902994	0.0	8.939979	7.463337	8.978008	8.203491	8.608994	8.726595	8.226457	8.446249	10.530953	8.5004635	8.759369	9.405939	8.700543	9.583064	8.322541	9.050832	8.552064	8.540395	8.512381	9.063342	9.325169	8.024828	8.584405	8.584485	8.801745	9.090212	8.586165	8.71659	8.708798	8.306321	8.622351	8.605945	8.710531	8.69348	8.505255	8.628622	8.311466	8.828067	8.930893	8.663949	8.395076	8.935418	8.57287	8.030061	8.617587	8.4460335	8.326921	8.704677	8.405046	8.409624	8.374316	8.511947	6.837512	9.192292	8.451571	8.664474	8.348439	8.740359	7.8005457	8.199791	8.31275	9.098137	8.657469	8.944708	9.080072	8.634857	8.899708	9.346203	8.758179	9.041945	8.816356	7.1160536	8.110168	8.410849	8.670302	8.378379	8.523277	8.360937	8.146553	8.804229	8.556688	9.563334	9.176301	8.518286	8.643094	8.540758	8.146964	0.0	7.691944	7.7712607	7.905271
ATG7	8.335672	8.32312	6.881933	7.755069	8.073779	7.7644663	10.8291025	8.506507	9.487944	7.5311923	8.114349	7.6811795	7.7188888	7.085427	8.123044	8.877137	7.8255415	7.6968412	10.35171	7.4561934	8.110311	9.721203	0.0	8.490711	7.400977	8.403676	7.930723	7.8393583	7.676867	7.0956926	8.011837	10.165346	6.3962502	7.962766	10.452246	8.854585	8.256811	9.772613	8.528226	7.4136777	8.408164	7.9227223	7.859706	7.5694447	6.9339037	7.16257	9.247248	8.019091	7.867825	10.430776	7.938036	7.929779	9.326889	10.187972	8.075404	7.9208326	8.148271	8.236197	7.915606	7.926628	7.709219	9.02632	9.476398	8.20717	9.955583	9.041427	9.423166	9.670306	8.70476	8.0540905	8.427118	8.283568	7.6946692	7.9164715	6.989189	7.67742	8.965875	9.3681755	7.580215	9.92282	8.074329	8.333905	9.075065	7.4507437	8.620326	7.3076024	8.507456	7.96925	7.972171	7.4659953	7.334075	8.849235	9.720669	7.916653	10.686536	8.330254	9.95821	10.084974	8.17011	7.6868553	8.385484	8.257311	8.035983	8.571579	7.425953	8.984666	9.967182	8.683326	8.288131	10.726281	9.124937	8.36939	9.982805	8.440714	7.7743783	8.842042	8.229557	7.883571	8.007223	7.3938775	8.158015	10.110566	8.136015	10.327769	8.513257	9.882324	8.682714	8.475799	7.0200696	8.252328	8.431188	8.560821	7.7443743	7.3532023	8.536329	10.287767	7.900869	10.750842	8.104892	10.196218	9.936568	8.946784	8.37068	8.304532	7.901891	8.686285	8.141864	7.012988	8.401635	9.756744	7.7263837	11.038713	9.648926	10.29931	10.127115	8.616132	8.123771	8.146434	7.748498	7.373352	5.6630163	6.6445656	0.0	9.6026535	7.8580103	7.995196	10.357022	0.0	7.895285	10.09846	7.6415014	8.0748205	8.357333	8.43487	8.672427	7.2110806	7.153807	0.0	10.314561	7.9238043	10.659862	9.317283	9.523962	9.364221	7.0789638	7.208377	8.214928	8.254546	7.7904763	7.42667	7.950858	10.023323	8.641009	7.837113	10.653909	8.171158	8.195927	9.936573	9.135745	8.489907	8.998912	8.096844	7.5234256	9.284627	7.2437806	8.0014	9.272912	7.8079643	10.831858	9.10809	9.667045	7.9855323	7.044692	7.8160954	8.441151	8.634731	8.33243	7.5618773	8.677228	10.157603	8.258092	10.968518	8.485014	10.408211	8.57287	8.770187	8.1882305	8.479012	7.9552774	7.4962335	7.991427	7.0869474	0.0	9.123555	9.996181	7.795793	10.500192	8.870451	8.136998	9.404693	8.419767	7.451072	8.677605	8.358711	8.308168	8.247534	7.9429264	8.912206	9.930584	8.288092	10.898426	8.829137	10.188982	8.694066	8.484729	8.438249	8.446232	7.935892	7.8762608	7.060728	6.934446	8.483108	9.308037	9.563334	7.6245537	10.301644	9.05723	8.028531	9.728529	0.0	8.126222	7.908164	8.527008
NUMB	8.440329	9.75324	8.196504	8.134124	8.945812	7.8602533	9.470608	7.9301934	10.335047	7.969711	8.064736	9.216347	7.512505	7.8714085	8.123044	8.408832	8.321185	8.017769	8.525131	7.1363177	7.925006	9.1201725	10.495856	7.539326	7.8348475	7.2921305	8.189226	9.250454	8.03287	8.049048	8.687811	9.257422	8.383347	8.353706	8.632853	8.953913	7.9950657	9.127181	7.8965077	7.7654743	7.944656	8.191016	8.551002	7.627248	7.9424686	7.4824824	8.3893585	8.505594	7.976418	8.4482765	7.746231	7.9132133	9.379276	10.410188	7.537265	7.8803606	7.2515903	7.7430153	8.827069	7.739151	7.533551	8.029085	8.651992	7.990703	8.24577	7.6473503	9.469643	9.86273	7.583309	7.8027406	7.1266203	7.956475	9.126371	7.663863	7.118813	8.260032	9.27018	8.370357	7.8606477	8.330213	7.786011	8.285225	10.006676	10.44351	8.20651	7.6775	7.5966887	8.122412	9.210542	7.42329	7.9220023	8.499597	8.976451	8.293786	9.552546	8.019123	9.644011	10.451459	7.452329	8.0785265	7.673971	8.471051	8.991778	8.244493	8.032723	8.832979	8.850954	8.529393	8.33296	8.883846	8.15252	8.181788	9.291193	7.5960345	8.102341	7.934144	8.482095	8.7173815	7.82476	8.318003	8.587346	9.203827	8.46831	8.809316	7.8472033	9.811063	9.266506	7.996063	8.271386	7.755617	8.353846	8.339065	8.223997	8.152131	8.433523	8.495436	8.548603	9.245484	8.387749	9.558411	10.106329	6.7040057	8.082142	7.525405	8.078651	9.395415	6.5670805	7.7297277	8.401635	7.9350123	7.686498	9.245799	8.455691	9.779416	10.8635645	7.0652676	7.6114125	7.1907706	8.256943	8.759466	7.8106236	7.7065105	9.352576	8.85446	9.223428	8.264681	8.691763	10.584518	8.081752	9.259964	6.967758	8.421597	7.188355	8.110155	9.25621	9.203759	7.786035	0.0	7.4150157	8.346787	9.3251705	9.317283	8.939979	7.463337	8.242949	7.208377	8.414791	8.89726	7.715862	7.7569146	7.950858	8.86457	8.833202	8.035894	8.788131	7.588696	7.909092	9.127652	7.932644	8.076206	8.012827	7.882792	6.5312457	8.508672	7.6087112	8.998582	9.017025	8.061495	9.435577	7.307257	9.636276	6.7814984	8.039218	7.6389375	7.9955144	9.093172	7.9885035	7.739034	8.064389	8.73961	8.559679	9.716383	8.027092	9.779329	8.57287	7.765443	8.057457	7.9302545	8.489172	9.29787	7.176328	7.8910213	8.374316	8.721628	7.831191	8.397641	8.757071	8.135538	8.197481	9.129506	7.8005457	7.291577	7.6925635	8.262561	9.014446	7.9127293	7.949491	8.463136	9.069297	8.422196	8.924515	8.533244	9.686848	11.193695	7.636288	8.234524	7.5718975	8.304955	8.798803	7.39551	7.540568	8.804229	8.732099	9.563334	7.992738	8.795769	7.0653315	8.282082	9.489648	9.556817	7.4133306	7.7712607	7.5309143
TCF4	9.804565	10.245796	10.19281	7.8721156	8.073779	11.148398	9.154004	8.447313	8.169026	11.14292	10.24888	10.07057	8.885004	6.7229514	9.704553	9.450365	9.616187	10.535292	9.144107	7.0117188	8.104086	8.132921	0.0	7.2836804	9.692129	7.2921305	9.251652	9.767588	8.318183	5.908242	9.00904	8.832467	9.1888485	10.3112545	8.826448	7.857698	7.407229	7.6084485	4.118033	9.38717	5.4486446	10.142857	9.8644085	8.8345995	7.516138	8.962714	8.219971	9.661404	10.491152	9.072387	5.9555774	8.229576	7.577327	7.60918	5.3287883	9.723928	5.846541	9.447012	10.975872	8.140353	6.6709075	11.608975	8.441054	10.201245	9.03185	9.041427	6.5062847	6.8735356	8.121525	9.670575	6.68973	9.68037	10.011016	8.45227	5.9738226	10.256497	7.881654	10.688793	10.106112	8.534238	6.214063	6.877128	8.616635	8.446614	7.8453345	9.672205	7.703071	9.833446	9.999983	8.514642	6.96501	10.945898	9.162334	10.588786	8.971025	7.1444654	7.836061	6.848294	6.566288	9.534557	6.100147	10.350978	9.742762	9.532578	7.586528	10.615004	8.802697	9.982105	10.564681	9.265565	7.9392066	8.696559	8.529836	7.73286	9.89328	7.3783793	10.327404	10.714808	8.712597	7.26982	9.275579	9.423747	11.050652	9.232804	6.5723715	8.030712	7.6862206	6.4777513	10.041308	6.1654677	10.081993	9.211507	9.131227	7.0614624	8.847517	8.799528	10.882432	8.843104	5.606009	6.87581	6.946837	6.7040057	10.399805	6.2618546	9.6488905	10.97895	8.725122	6.2396345	9.078107	8.932062	10.547503	8.418977	8.822498	7.6152253	0.0	6.4856815	10.382705	3.6740675	9.416428	9.437097	8.545016	6.6716027	7.772021	9.220968	9.478293	9.918586	8.830623	0.0	8.1033125	8.598371	0.0	9.699227	6.7068796	10.388935	9.992231	8.206204	6.665377	0.0	7.9971576	10.452313	8.980005	0.0	6.9487643	6.471489	10.317312	0.0	10.007536	9.615004	8.73149	7.106837	11.115591	9.009471	10.064045	10.289955	8.661861	8.171158	8.323844	8.534606	6.2454295	9.78869	7.547185	9.636962	10.324043	9.606092	7.616851	11.318253	8.548611	10.87628	8.747939	5.7403984	6.61775	6.536028	10.619603	4.956446	10.09589	9.802638	9.014555	7.0771923	11.098567	8.955714	11.063624	8.611006	8.347914	7.356337	0.0	7.5760465	9.955788	6.942082	9.786062	9.816115	9.125835	7.0532	9.956378	8.904666	6.837512	10.341299	9.05588	8.424112	8.188767	8.205823	6.912997	9.704401	7.302424	9.432127	9.442187	9.118142	7.7598987	9.968946	9.126336	10.206822	8.681814	7.103772	7.3440113	8.110845	6.9526567	9.70789	6.976116	9.649691	9.808059	8.266079	6.769824	9.2887335	8.684119	8.56524	10.307227	8.800769	7.0653315	8.265225	7.6515584	0.0	5.6269803	9.729816	5.9913607
HNRNPA2B1	8.068097	7.810476	7.8758044	7.656977	8.945812	7.714077	8.239201	7.99204	9.487944	8.043424	8.245697	8.428574	8.66312	7.8714085	8.248144	8.760582	8.25998	8.4215975	8.390183	8.006118	8.343851	8.611076	0.0	8.550051	8.197401	8.550905	8.093842	8.244627	8.03287	7.2496724	8.495666	8.322313	7.3876605	8.060418	8.455332	8.049565	8.377766	8.065863	8.322375	7.941587	8.161739	8.653917	8.70494	8.46884	7.938863	8.478443	8.678082	8.4374	8.694451	8.556311	8.742867	8.695263	8.858268	7.60918	9.042411	8.304102	8.605471	8.769028	8.522962	8.424167	8.021511	8.029085	8.892448	8.582763	8.927948	8.82774	8.985029	7.546986	9.025996	8.237153	8.083115	8.60457	8.2678795	8.45227	7.9239316	7.67742	8.3394165	8.370357	8.749078	8.966041	9.004663	8.596285	8.202823	0.0	7.623987	8.737948	8.565016	8.321348	8.436452	8.529361	7.865638	8.499597	8.684238	8.553983	8.692611	8.491882	8.566197	7.1677155	8.647235	8.6117935	8.564701	8.473425	8.592948	8.430793	7.922922	8.570577	8.55333	8.704034	8.415174	8.664629	8.422954	8.563609	8.806686	8.330014	8.29433	8.649341	8.440271	8.773833	7.82476	7.8528996	8.802553	8.794543	8.323981	8.590054	8.126205	8.695246	8.682714	8.391774	7.9506245	8.471226	8.386079	8.0769205	7.9463086	7.570475	8.433523	8.6928625	8.546453	8.52732	7.9040437	8.714908	9.259379	8.517166	8.159864	8.684563	8.507263	7.8147316	6.5670805	7.724439	8.080773	8.932062	8.577906	8.477702	8.501367	9.105235	0.0	8.669437	8.501088	8.832557	8.733342	8.588344	9.096328	7.7662606	8.768717	8.974505	9.127378	8.923972	8.961106	9.001433	8.887518	8.870748	8.807407	8.421597	8.780352	8.821813	8.672427	7.2110806	7.926819	8.604922	9.992916	8.481321	9.438657	8.319543	8.939979	8.045572	8.978008	9.075734	8.685195	8.474267	8.330144	7.870066	8.94794	8.478498	8.701403	8.8024645	8.624078	9.390688	8.496219	8.534606	8.400488	8.32689	8.329205	8.370724	8.840641	8.286939	7.718691	9.697937	9.431367	8.753328	8.847802	9.037832	8.60669	8.713662	8.622351	8.812891	8.376699	8.442604	8.46395	7.7323503	8.38524	8.698485	8.572224	8.557027	8.395076	8.777497	9.570975	8.626568	8.057457	8.669621	8.763273	8.607402	8.440567	7.7867265	9.372141	8.76961	7.831191	8.741262	8.808768	9.210838	8.739771	8.526773	8.556888	8.520738	8.766891	8.396537	8.613725	8.228737	7.8211384	8.172286	9.024986	8.683066	8.549589	8.594482	8.608267	0.0	8.564929	8.382917	8.542308	8.807681	8.726121	8.360937	7.854739	8.483108	8.8671465	8.56524	8.728882	8.844036	8.412396	8.707575	8.845445	0.0	9.243726	8.385633	9.004738
PDE4D	9.7445135	9.905076	9.678765	6.8146873	9.806992	9.956571	11.859856	10.80409	7.17403	9.241963	6.919945	10.320119	7.626236	6.185609	7.986058	8.115345	4.7850065	9.943288	10.591336	8.131181	10.655661	8.489839	0.0	7.8771853	6.9489455	7.278671	6.5675354	10.321161	7.1065707	5.6196876	10.145015	8.38225	6.3962502	10.252776	11.194524	9.952457	10.375902	8.925934	8.082187	7.5648346	8.092945	7.303711	10.679528	7.6366606	7.2686296	9.0620575	5.6590004	5.584471	9.982432	10.18367	7.2634892	10.360826	6.4927535	7.60918	6.819838	6.5675874	7.234218	6.997513	10.863396	7.6756415	4.858546	0.0	9.320511	10.252842	12.20135	9.504621	8.080628	9.065508	8.926658	8.643152	9.651486	7.4767146	10.733788	7.287484	5.4897437	8.260032	9.831305	0.0	10.362806	11.882155	8.70047	9.624972	7.2077107	9.030198	9.355824	8.88648	9.333957	6.59056	10.619677	7.383338	5.018205	10.483025	9.159689	10.146225	11.530845	7.8984737	8.803965	8.838873	8.221885	7.4422455	8.199355	8.813783	10.477386	8.991756	6.5971603	10.184689	9.585085	8.505999	10.76881	11.883758	9.683534	11.25778	9.48355	8.913482	8.993	8.932854	6.627589	10.610176	9.785802	4.329386	9.739607	10.497282	10.675198	12.013503	8.359896	9.770657	7.6862206	8.336659	9.753808	7.819054	6.2881885	10.451111	6.031929	4.7199187	10.545787	9.107028	10.622699	12.019295	6.591122	8.817764	9.744133	8.316123	8.082142	7.0277534	5.835755	10.5818405	5.5822163	3.7471077	9.078107	8.643211	9.835092	12.025511	10.838018	8.932732	0.0	7.890622	0.0	6.3116145	9.363833	10.220886	8.098961	5.1830754	11.76582	9.894079	7.445044	9.94567	12.120357	0.0	10.452379	7.8234196	7.6415014	9.470045	9.211453	2.2236788	10.477254	8.206204	3.2120204	0.0	9.578351	9.131929	11.652374	0.0	9.938509	8.780352	8.073619	8.078405	9.365567	10.056522	7.510466	6.522845	7.950858	9.541481	7.9402585	10.15354	11.046677	7.588696	10.757292	10.009432	8.552064	8.006084	9.075003	6.0998154	8.5195	7.704284	4.222656	9.804728	9.627498	10.046802	12.170385	0.0	8.4968	6.7814984	9.62052	7.4201636	6.2378807	9.930257	7.7109976	5.684477	9.690094	8.865705	10.478999	10.916453	8.196403	8.275208	0.0	8.342796	6.0042934	8.156056	8.568716	10.312241	8.128415	6.034347	6.798023	8.793016	9.996181	10.210044	11.294273	8.771135	10.141896	9.129506	8.186046	7.9013624	8.840726	7.0152245	9.975524	8.45584	5.296333	10.693871	10.023602	10.064595	12.520927	8.419394	8.870685	0.0	8.547488	7.7572412	8.368679	7.991673	10.35404	7.510328	5.757755	11.123573	9.19275	0.0	9.875537	12.005657	8.47362	10.789014	9.558817	8.558732	7.774019	8.35402	7.857381
HERC1	8.16291	8.002317	8.33356	8.492073	9.186371	9.052302	9.573864	7.819635	8.169026	9.076243	8.316208	8.50088	8.029144	7.770769	8.469858	8.743135	8.490608	8.384482	8.904843	8.792249	7.5080943	8.62554	0.0	8.826911	8.630526	8.8437805	8.141099	8.370446	8.166682	7.9966373	7.6913056	8.227463	7.3876605	8.582791	8.937244	9.216462	7.454713	8.511885	9.079523	8.59655	8.802166	8.063949	8.297985	7.870038	7.82823	7.16257	8.678082	8.161172	8.147541	9.070958	9.25643	7.35156	9.216038	8.605481	8.698014	8.655415	8.914439	8.252526	8.546943	8.206759	8.030126	10.024937	8.514848	8.348519	8.659619	9.137465	8.080628	7.8673706	8.977181	8.969071	9.137682	8.317339	8.086669	7.607564	7.751897	6.6844506	8.202358	8.370357	8.075514	8.423042	9.698734	7.6049747	7.2077107	8.446614	9.034447	8.607026	8.846111	8.165178	8.357494	7.8233423	7.968819	8.731664	8.98245	8.590108	8.856873	9.105343	9.064023	8.16269	8.846302	8.929592	9.012203	8.610905	8.568987	8.012664	8.398498	8.36471	9.090873	8.896247	8.733472	9.152777	8.992735	7.8478928	8.751671	8.894156	8.993	9.069031	8.463006	8.4664955	8.377316	8.3218	9.332073	9.095958	8.761199	9.0707	9.402026	9.09494	9.266506	8.882145	9.406341	8.995268	8.6072855	8.922541	8.671464	8.297881	8.585109	8.866495	9.076774	9.005499	9.436145	8.913774	8.93804	8.5784025	9.463517	8.891687	8.294563	8.686285	5.5822163	7.75329	8.663959	8.865088	8.620863	9.089831	8.710282	8.9841585	9.542798	8.669437	8.501088	9.050946	7.9581537	8.263717	7.8106236	7.477994	7.772021	8.993576	7.8580103	7.805472	9.003753	0.0	7.4022446	8.9667635	8.637884	8.783232	8.512534	8.419485	9.25621	0.0	7.9007907	0.0	8.410783	8.650797	8.934294	9.317283	7.9429135	8.628714	9.158243	8.52444	8.206187	8.349105	8.085399	8.002739	9.946478	9.155053	8.681551	7.9399242	9.31872	9.1686535	7.522393	9.182697	8.814458	8.929423	8.646678	8.391799	8.840641	7.2915506	8.222217	8.998582	9.0564785	9.256385	9.320702	9.714874	9.325128	9.077659	9.84265	9.317471	8.582511	8.442604	8.449915	8.445414	8.734805	9.081003	9.457194	8.98699	9.139588	9.127695	9.570975	8.817646	9.403313	8.948052	8.172026	8.378904	7.991427	7.8003526	6.798023	8.511947	0.0	8.416445	8.773176	7.9662547	7.5105634	8.468043	8.345988	8.752813	8.606815	8.397375	8.716564	8.579681	8.359376	8.788296	8.798049	8.797034	8.948856	9.256071	8.802447	0.0	8.943894	8.994397	8.727012	8.190436	8.406476	7.6166778	7.5829735	9.48109	8.195213	0.0	8.436756	8.945041	9.13509	7.5520296	9.489648	0.0	8.601207	8.476517	8.5116205
ATRX	8.946057	8.585403	8.458718	8.234705	8.073779	8.684705	8.636455	8.412025	7.17403	8.888988	8.268148	8.266565	8.258118	7.7967443	7.665552	8.760582	8.642211	8.559041	8.402648	8.070004	8.133275	8.230763	0.0	8.550051	8.336224	8.567604	8.402261	8.540724	8.166682	7.888862	8.8573475	8.81082	7.9697485	8.618857	8.478754	8.049565	8.036931	8.511885	8.9660845	8.66509	8.793521	8.358659	8.316305	8.084688	7.8948784	9.0620575	8.721047	8.531995	8.599341	8.510696	8.395863	8.075476	8.456509	9.189208	8.638455	8.42158	8.690726	8.26163	8.616582	8.265458	7.9297314	8.029085	8.777225	8.380132	8.276864	8.576805	8.885697	7.546986	8.763515	8.427245	8.802304	8.149792	8.323555	8.131371	7.674187	7.67742	8.202358	8.370357	8.190579	8.097879	7.937361	8.168069	8.424515	7.4507437	7.623987	8.344731	8.285725	8.527858	8.736032	8.527529	7.963384	9.00937	8.409342	8.797447	8.599684	8.605446	8.4496	7.8420196	8.743773	8.589043	8.934357	8.692658	8.815184	8.559333	8.151616	8.832979	8.591703	8.303781	8.885415	8.663124	8.578641	8.508002	8.57279	8.814159	8.508706	8.912787	8.600746	8.322535	8.577053	8.096437	8.841994	8.413059	8.73918	8.69423	8.341804	8.242501	0.0	8.835197	8.9800625	8.876753	8.624275	9.074246	8.505538	8.215772	9.349096	8.866495	9.026775	8.605398	8.936579	8.13166	6.946837	9.349426	9.15734	9.0126295	8.283058	8.811524	8.876784	7.7790265	9.53681	8.643211	8.942058	8.844163	8.408523	8.578461	10.54183	9.016602	8.260804	9.123744	8.563841	8.536553	7.961984	7.7195244	11.0879965	8.723513	8.079514	8.776615	8.663877	9.001433	8.392223	8.657116	8.545016	8.934907	8.897664	8.465157	7.6759586	7.2110806	7.5652056	0.0	9.408662	8.650797	8.717542	0.0	8.52592	9.158106	8.073619	8.864652	8.832184	8.915033	8.415134	7.927507	7.950858	8.645512	8.577977	8.841722	8.682747	8.171158	8.425162	8.79228	9.182968	8.489907	9.157316	8.718092	9.103151	7.704284	8.030389	8.0014	8.934727	9.037459	8.722907	8.524435	8.708798	9.223252	8.039218	9.223907	8.421153	8.442604	8.34765	7.955751	8.919952	8.423582	8.712559	8.434074	8.688018	8.351929	0.0	8.778207	8.929462	8.915297	8.432547	8.459159	7.942713	7.699244	7.7915263	8.363513	8.414041	8.733785	8.423785	8.549293	8.208888	8.27598	8.419767	8.812798	8.830406	8.485598	8.595849	8.824668	8.111925	8.772031	8.94797	8.825169	8.633076	8.790404	8.383824	7.1160536	8.868645	8.975819	8.837185	8.391535	8.516663	8.199188	7.4446554	9.48109	8.823521	0.0	8.662342	8.542367	8.643094	8.322871	8.316323	8.558732	8.356782	8.220149	8.448373
ROCK1	8.362556	7.3276176	8.87273	7.9332595	9.071099	8.262094	9.063828	7.95982	8.752316	8.305546	8.150664	7.800579	9.277683	7.1839275	8.569122	8.707596	6.9136457	8.0004635	8.608199	8.246263	7.830837	9.036059	0.0	8.7781105	8.556717	8.37866	8.046289	8.202947	9.485595	7.07606	7.6913056	8.62485	6.3962502	7.9571424	8.813753	8.370404	7.6156597	8.7742605	8.817021	8.66509	8.731507	7.977993	7.769506	9.281216	6.959041	8.32689	7.6374254	7.775698	7.9059024	8.56242	7.938036	7.401751	8.431918	9.189208	8.489103	8.530209	8.410458	8.49054	8.072529	8.867925	7.7436714	0.0	9.74524	7.9889593	9.55695	8.355042	9.558331	9.0015	8.64351	8.778181	8.754319	8.612871	8.526975	8.959193	7.2397823	8.260032	9.27018	0.0	8.09534	9.059888	8.199413	8.282409	8.937828	7.4507437	8.735521	9.021138	8.141821	8.050628	8.046767	9.584022	7.257409	8.367875	8.807634	8.085176	8.730221	8.23381	8.969465	8.540039	8.536354	8.709954	8.583654	8.306082	8.129962	9.380792	7.58969	8.36471	8.647415	8.068524	8.102093	8.764569	8.2940645	8.015783	8.732856	8.662513	8.15985	8.737543	8.137292	8.1626005	9.405474	7.448857	8.540165	8.926362	8.222745	8.822617	8.228213	8.751696	9.266506	8.602692	8.947706	8.636303	8.148386	8.0769205	9.626246	7.4671707	7.8506455	8.866495	8.316079	8.962631	8.387749	8.420232	8.523982	8.485545	8.37068	8.710035	8.236099	8.228166	10.076682	6.995531	6.0966716	9.172615	8.555937	8.909612	8.256991	9.216932	10.127115	9.096621	8.123771	8.8449135	8.219376	7.903785	8.224053	7.0225487	7.772021	8.93559	8.358681	7.9346848	8.803899	9.001433	7.830765	9.1415205	9.2804365	8.861061	8.739027	8.5940895	8.672427	8.789537	7.0102515	8.604922	9.730165	8.289252	9.3251705	0.0	8.52592	8.917557	8.394475	8.318592	8.261233	8.212044	9.430624	7.4221096	8.94794	8.86457	7.9064507	8.138541	8.790757	8.171158	8.008367	9.030971	8.873223	9.003276	8.660856	8.404817	7.5234256	8.508672	7.332126	9.697937	9.16875	8.29515	9.213961	8.417821	9.337932	8.966228	9.036473	8.863406	8.370365	8.220902	9.543477	7.634893	8.734805	9.081003	8.258092	8.950817	8.395076	8.858618	10.891765	8.695937	8.364537	8.550567	8.290308	8.390646	8.939778	7.2879705	8.374316	8.838718	8.414041	8.23768	8.58186	7.5531387	7.8871994	8.969344	8.268232	8.484312	8.606815	8.401562	8.559419	9.12832	7.87472	8.722106	8.963706	8.413399	8.965653	8.220082	8.830131	9.1082325	9.046786	9.184379	8.663483	8.335909	8.174023	9.263734	6.992622	8.804229	8.659518	8.56524	8.149942	8.705877	8.887643	8.092041	8.845445	0.0	8.1874075	8.642725	8.399048
PRKN	8.891722	9.698856	8.87273	9.806702	9.392491	9.031877	9.226457	9.194212	0.0	9.144833	8.929729	8.665128	8.8561535	9.221315	7.834687	8.002559	8.490608	8.58882	8.871156	8.901635	8.855215	7.235558	0.0	7.0154967	8.594093	7.939635	8.502805	8.637768	8.728487	9.251325	6.698269	8.090441	7.9697485	8.523141	9.106409	9.134143	8.793307	6.6158223	6.3719134	8.793112	7.6702538	8.721332	8.690967	8.674747	9.234646	9.546713	8.09488	8.290505	8.709435	8.994691	7.938036	8.547862	7.8240614	0.0	7.1392097	9.105116	7.3516455	9.245577	8.958037	9.114034	9.817139	8.029085	8.001964	8.887066	9.472177	9.090244	7.4057503	8.129375	8.368634	9.524544	8.427118	8.848025	8.6626835	8.246452	9.296143	6.6844506	8.7856865	8.370357	8.6851	9.418794	8.074329	8.918465	8.202823	7.4507437	6.6312823	8.768904	8.215566	8.923124	8.756693	8.957095	9.581999	8.620292	8.3914175	8.78996	9.2139435	9.011499	7.8431897	6.848294	7.024215	9.120168	8.288696	8.973949	8.69733	9.01884	9.551861	8.36471	8.610514	9.188472	8.996406	9.465288	9.099448	8.983736	7.576574	7.5960345	9.461699	8.033507	9.058818	8.773833	9.24143	9.816968	7.2240386	8.582514	8.914294	9.102551	9.06968	7.448506	7.6862206	6.393843	9.429957	8.526567	9.335223	9.751315	9.250485	9.944276	8.536329	7.9946	9.025232	9.305972	9.385593	7.1367955	0.0	7.6407647	9.74146	8.521484	8.932399	9.868747	9.361334	9.418921	10.324488	7.47779	9.071573	9.735369	9.43021	8.437984	0.0	5.245011	9.752531	8.166264	8.507809	8.617125	7.8106236	8.970418	7.772021	8.207137	8.271492	8.687741	9.141562	0.0	8.6275425	6.829775	5.6630163	8.861061	7.810475	9.270761	0.0	8.206204	9.643499	11.601676	9.21632	8.920831	8.787768	8.319543	6.9487643	6.471489	8.531589	6.9472923	8.980001	8.387806	8.926077	9.208955	7.950858	7.744227	7.8718324	8.43838	8.7318535	8.171158	8.757237	6.957403	7.23589	8.966822	7.692294	9.043503	9.517532	9.159307	9.87496	9.582604	8.492182	8.658696	9.334539	9.037832	6.7766676	7.435645	10.035099	8.283088	9.45113	9.333774	9.168185	9.731952	8.455423	7.8594956	9.091148	9.42877	9.321487	7.5314817	8.57287	7.90381	9.769892	8.491186	8.519146	8.343094	8.863317	8.894981	7.7915263	8.126139	8.82802	8.279364	8.9728985	8.771135	8.515499	7.347319	7.685608	8.84188	7.843869	9.131033	9.014446	9.592572	9.951049	8.705073	8.274808	8.8708725	9.517873	9.236994	7.466666	8.110845	7.716512	9.366562	8.607724	8.407813	8.199028	8.420879	8.938899	6.4951525	8.088676	10.147661	8.237868	9.04787	9.05723	8.614149	7.733622	0.0	6.2021785	8.838187	7.1878853
ETV6	7.819135	8.585403	7.8758044	6.678465	10.291959	8.990138	9.501853	7.0689073	9.750643	7.722862	6.592752	8.192811	8.292981	5.3063116	9.567223	10.465383	5.7586017	8.375968	9.00061	8.792249	6.3727283	9.638049	0.0	7.9001718	7.6625876	8.05466	6.8084445	8.106777	8.531684	6.197867	9.146289	10.303511	0.0	8.42877	8.799515	8.854585	6.7151914	9.92445	6.8523545	7.941587	7.847767	7.226696	8.387346	8.850866	6.1987658	9.67779	10.074444	6.619461	8.81172	9.005196	8.395863	7.168254	9.417355	10.187972	7.9826508	8.07224	7.8391504	7.8754325	8.570531	9.365049	7.220108	10.346588	10.359993	9.478954	9.120222	9.910126	9.8841715	9.710898	8.64351	8.788883	8.626873	7.5915685	8.411823	8.660301	7.200576	9.4797325	9.877059	0.0	9.164842	8.737259	9.135664	6.0933423	8.937828	0.0	7.623987	8.170217	7.4818325	7.039093	8.457639	9.2336445	6.8443093	9.231362	10.442515	8.62477	9.139758	9.531043	9.961489	9.5381	7.9023185	8.094768	8.350867	7.392708	8.670058	8.936015	6.9544306	8.832979	10.483147	6.9751177	8.871554	8.977394	9.64881	7.000594	9.909299	7.6431	7.737077	8.29872	7.202686	9.160081	9.349376	6.9172893	8.802553	10.210014	8.929592	8.958024	9.205939	10.131341	9.266506	8.038128	7.9829164	8.542765	7.1107006	9.336835	8.858313	7.0581594	8.433523	10.460277	8.526966	9.557146	9.532226	9.513147	10.52104	7.69707	8.082142	8.735067	6.7745986	8.397556	8.363526	7.0259433	10.076772	10.447987	8.027125	9.475677	9.543709	10.41626	9.542798	8.348394	7.803135	8.589868	6.594925	7.844169	7.8106236	6.3970675	10.088659	9.904193	6.285431	8.416215	8.822237	9.001433	6.3984084	10.09846	6.967758	7.9378514	7.641353	7.4692335	8.672427	8.206204	7.389177	8.604922	9.730165	8.86285	8.56592	0.0	9.523962	8.459244	8.242949	8.52444	7.382237	8.804948	9.0221	6.814918	10.530953	10.0157175	6.979021	8.540076	9.3457575	8.90612	6.633435	10.039565	8.552064	8.143078	8.464685	6.8360515	0.0	8.286939	6.6415744	9.168194	10.953565	8.382342	9.246528	9.573033	9.615394	7.5282335	7.044692	8.27378	7.279413	9.720271	8.842593	6.95391	9.761093	11.0465975	8.62134	9.940727	9.813231	9.870165	9.570975	8.342796	8.418822	8.74273	7.022361	8.034303	8.128415	6.810855	9.109542	10.176661	8.414041	8.533034	8.720163	9.05066	6.4411845	10.128218	7.685608	7.6614513	7.9620175	7.557975	8.749277	8.967562	7.0583663	8.970386	10.5467415	9.015091	9.300545	9.2748995	9.93649	9.914467	8.086211	8.410849	8.489295	6.666725	7.8762608	8.360937	6.217487	0.0	10.225435	9.563334	8.326483	8.794766	9.667728	6.200505	9.62482	10.141141	7.851674	7.5095468	7.9286327
VIM	7.8947563	8.002317	10.19281	7.656977	5.515344	9.441071	7.327725	6.415202	0.0	9.7620735	9.007122	9.368394	9.720162	8.225065	8.123044	9.192037	8.94409	9.711089	9.30879	9.035668	8.344811	8.521117	12.0801525	9.07938	9.432198	9.125216	8.532024	8.458096	8.862726	7.4687595	5.7120953	7.939026	8.383347	8.615292	8.065659	8.049565	7.567701	7.1958733	8.125099	8.59655	8.5380535	8.870939	8.988115	10.217138	8.454019	8.157526	9.60929	8.738797	9.671612	8.965787	8.842178	7.766281	8.504469	10.410188	8.322487	8.8977165	8.740793	10.499335	9.961055	8.594102	8.872118	9.610361	9.682579	9.313585	9.732632	9.674324	8.195695	9.541189	8.208683	8.799506	8.653279	8.460883	8.411823	8.981516	8.086703	8.260032	8.686385	0.0	8.979907	7.6988115	8.52036	7.705098	7.2077107	8.446614	7.623987	8.88648	8.5929575	9.45402	9.366539	9.1312275	8.350849	8.517469	9.537211	9.206964	8.930784	9.537791	8.566197	9.881642	8.769306	9.489201	8.736851	7.939861	9.140089	8.607705	7.441206	8.4713125	8.239631	8.003186	8.68242	7.927326	8.877494	7.1442947	7.736243	8.493032	8.215155	8.407884	9.230591	8.244782	9.610307	7.893102	7.805781	7.8929505	8.520882	7.540229	8.764811	8.097576	9.266506	7.908064	8.045409	8.515668	8.682212	9.074246	8.642681	7.540016	7.268805	8.799528	8.695487	8.427682	8.667096	7.5492682	9.522021	7.853892	8.082142	7.2979317	8.546284	8.397556	7.8798504	6.311938	0.0	8.281672	9.760214	6.8198996	7.592338	7.6790357	0.0	5.245011	7.803135	6.982859	8.658896	9.848583	9.2804365	7.2124915	7.772021	7.6568727	7.7330446	9.292787	8.072859	0.0	7.5923905	6.349412	7.449888	9.312738	7.862713	9.802535	10.25503	0.0	8.515819	0.0	10.577407	9.3586235	9.201989	0.0	11.025193	8.628714	9.318442	8.318592	8.19032	8.851842	8.823203	7.7695355	0.0	7.6686416	8.599296	9.69213	7.7132645	9.1686535	7.5520453	7.951587	8.400488	8.929423	7.8241324	9.786686	9.687239	8.508672	8.193478	8.584485	9.16875	10.078481	8.743797	8.803851	8.6688175	8.306321	9.036473	8.449401	8.931305	8.634731	8.905653	7.877136	8.455423	8.946962	8.879328	8.774514	9.024323	8.162579	10.570026	8.406263	8.984492	8.4460335	8.211724	8.786946	8.475233	7.660918	6.798023	8.050469	9.826432	8.672532	7.709003	8.549293	7.7805266	8.205823	8.345988	8.752813	8.532373	8.249615	8.858261	8.707369	7.315027	7.638482	7.7658243	9.156776	7.7601314	8.258429	7.704607	7.1160536	8.340281	8.775548	8.351808	9.386103	10.120969	9.476405	8.093455	9.066726	8.9094925	10.884118	9.908446	8.778639	9.441259	8.743771	8.605007	10.141141	9.35458	9.801883	9.380061
SPTBN1	9.734257	9.856218	10.080436	10.833423	7.8118153	10.515531	6.684077	9.164833	0.0	10.728095	10.109437	10.407985	8.608809	10.181194	8.248144	7.5193806	8.904643	9.927976	6.3041763	8.632167	9.101178	7.4457564	0.0	7.5683174	9.347185	7.85147	9.444426	9.764726	7.9793086	10.310427	8.273939	5.3831615	10.080792	9.617022	5.455041	8.049565	8.524956	6.6158223	6.9510574	9.4852085	6.7859116	9.833386	10.123028	8.247126	10.429571	7.965603	7.2248015	8.772403	9.676703	5.1106453	7.524958	8.876433	3.6864061	9.925185	7.1953998	9.617145	7.414691	9.699018	10.704566	8.650249	10.490312	8.029085	7.3676567	10.407558	7.921099	9.270505	6.9613814	9.242075	8.8743	9.9629135	7.828887	10.022343	10.360657	8.842082	10.763658	10.256497	7.2072477	9.95241	10.50485	7.0816	8.314513	9.775547	8.202823	7.4507437	8.620326	9.884955	9.000121	9.785744	10.368805	8.22025	10.0980835	7.8802533	7.1244726	9.813503	6.3299103	7.929595	6.8635497	5.8607607	7.2404666	9.729191	7.6014276	10.056313	10.088198	8.786442	10.961193	9.12191	6.779489	9.246091	9.708573	6.4522295	8.463478	8.916987	6.584112	7.935501	9.539594	8.036602	9.538327	9.498355	8.215562	10.365883	7.6366615	5.630878	9.751905	5.4799347	8.016432	5.97787	7.6862206	7.5493655	9.498572	7.388329	9.68532	9.558908	8.102432	10.340712	8.002024	4.470556	9.856989	5.902529	8.534173	5.7902455	6.946837	7.3206425	9.885689	7.8647923	9.985178	10.97895	7.8798504	10.2582245	7.667511	8.060052	10.046795	4.789805	7.674385	3.3025851	0.0	6.076	9.55347	7.1907706	9.666447	9.878608	8.725134	10.711896	0.0	6.0861373	9.024476	9.69514	5.1235995	0.0	8.797802	4.096576	6.967758	9.367102	7.483495	10.320178	11.1289625	8.789537	10.096432	0.0	8.994331	9.790495	4.459303	0.0	0.0	8.267184	10.11395	7.208377	9.727476	10.1192	8.623379	10.686695	8.94794	7.162625	8.86875	9.368796	6.4895797	7.588696	8.960708	7.0392203	8.318277	9.587301	8.012827	9.610237	10.217216	9.606092	10.409131	8.0014	7.4376216	10.01986	5.91078	7.88918	5.7132115	7.7749267	9.62052	7.6533647	10.043959	9.829081	8.975899	10.797765	7.971639	6.8841515	10.100258	6.824083	9.246321	7.59599	9.570975	7.8890753	10.38871	8.306023	9.865989	10.037657	8.697046	10.749735	7.7915263	7.0940895	7.831191	9.7283325	6.808654	8.424112	8.828119	7.0597796	7.560714	9.425794	8.467262	10.029842	10.251511	9.772059	11.144752	8.75558	7.6145573	9.81692	7.7239175	8.452849	7.8648686	9.914467	8.2022085	10.269575	8.401842	10.215371	10.412222	8.871127	10.352991	8.069413	7.8486314	0.0	9.801205	7.1961894	8.695433	9.4497795	7.811268	10.55586	7.9253626	9.653959	8.347978
FOXN3	8.910062	8.1716175	8.458718	8.67504	8.295406	9.092305	8.904092	7.439807	9.972796	8.626562	9.219359	7.973178	7.8417096	8.104011	8.749248	8.408832	9.377731	8.519828	8.903967	8.403312	7.5361047	8.887965	10.495856	8.897149	7.7178144	8.879885	8.001168	7.817429	7.7848806	8.483848	9.00904	9.559539	9.1888485	8.190737	8.813753	8.370404	7.1616716	9.188474	9.057537	8.409441	9.165933	8.523768	7.908825	7.6828237	8.074846	8.32689	7.6374254	8.177987	7.945815	8.584604	9.393719	7.0379643	8.876607	7.60918	8.897502	8.07224	8.618919	8.938822	8.105199	7.6971235	8.898821	9.02632	9.918382	8.23171	9.081123	8.092889	9.136748	9.185587	9.36645	8.44088	8.396182	8.965655	7.5465627	7.607564	8.879748	9.672125	9.521344	8.370357	8.458925	9.081748	7.2043133	7.3694835	8.424515	0.0	6.053578	7.7413235	8.891817	8.448115	7.82342	7.8022866	8.438645	8.367875	8.988424	8.096941	8.865127	8.282838	8.988879	8.838873	8.916542	7.877284	8.809764	8.320396	7.86723	7.938957	8.388848	8.4713125	9.187997	8.482218	8.026777	8.818832	8.15252	7.737687	8.713792	8.894156	7.3978424	8.84381	8.736876	8.533424	8.096681	8.685204	8.917782	8.961914	7.8923397	9.067599	8.791716	9.004912	0.0	9.253419	7.883788	8.802465	8.591822	5.776208	8.223997	8.395336	8.632294	9.079064	7.748415	8.89377	8.749361	8.660592	8.523982	9.036805	7.2383976	8.791839	8.317301	7.552978	8.725122	8.362649	7.0860925	8.794853	7.6032586	8.827326	9.357562	9.0092	8.54473	9.4411955	8.123771	9.103316	7.9454265	7.7563376	7.449888	7.9993134	9.352576	8.93559	8.079514	7.6064925	8.945748	10.000026	7.26147	9.012477	8.637884	7.6173935	8.263303	8.762076	8.672427	0.0	8.581193	9.603068	10.314561	7.6769905	9.277153	11.123022	8.939979	9.264841	8.242949	8.52444	8.482954	7.9784365	7.465629	8.346287	8.94794	8.585125	8.240806	7.5907836	8.725463	8.584944	7.6636763	8.643257	8.873223	7.685559	8.398535	8.45073	6.5312457	6.711185	8.9094515	8.322202	9.204312	8.313015	8.908268	9.037832	8.893598	8.632561	8.622351	8.620705	8.974901	7.376769	7.6631365	8.870822	7.971639	8.946962	8.0798025	8.553093	8.761844	8.884675	8.57287	9.047344	7.9136367	8.69089	8.164459	7.5178094	7.8922963	8.2569065	8.788267	8.59419	0.0	7.4574423	8.671586	8.135538	7.5782423	8.689854	8.740853	8.007847	8.493661	8.806721	8.170023	7.9127293	8.875526	8.442731	8.669618	7.9018965	9.013751	8.854393	9.034329	9.429638	8.9237585	7.8822165	8.618344	8.27095	7.641055	7.270758	8.099858	0.0	8.755503	8.56524	8.156404	8.794766	8.348458	7.8570333	8.316323	8.558732	8.062326	7.3899407	8.143539
PIAS1	8.440329	8.32312	8.196504	8.346821	8.073779	8.330588	9.452952	8.484026	9.972796	8.244344	7.8404827	8.071426	7.997788	7.619906	9.184472	8.861052	8.25998	7.994119	9.087328	9.187397	8.029615	9.140455	0.0	8.279043	7.7446547	8.511173	7.9835353	8.260967	7.9046516	7.4952817	8.011837	9.409189	8.383347	8.006986	9.192833	8.632711	7.9487424	9.358125	8.621091	7.491235	8.731507	8.095948	8.343357	7.8377566	7.7418942	9.0620575	8.842761	7.9226155	7.9514275	9.072387	8.258787	7.8847384	9.031943	9.603628	8.717334	7.9208326	8.564355	8.700752	8.3834305	8.707823	8.146609	8.029085	9.476398	8.275289	9.25515	8.938536	9.107654	9.585525	8.2908745	8.0540905	8.19519	9.000418	8.170028	8.842082	7.764687	8.260032	9.048177	0.0	8.388358	9.412338	8.860569	8.703322	8.616635	9.444546	8.20651	8.0743475	8.79891	8.215166	8.397513	8.002813	7.753865	8.996683	9.229454	8.118539	9.297086	9.100793	9.365746	9.966444	8.4121895	7.729088	8.718389	8.323559	8.582348	8.165904	8.05844	8.663449	9.284861	8.505999	8.267109	9.400654	9.336088	8.364309	9.023467	8.932551	8.011535	8.826037	8.26257	8.597385	8.27152	7.929581	9.608523	9.158582	8.344419	9.355318	9.686374	9.298126	8.682714	8.648672	7.7017493	8.747625	8.226121	7.756328	7.9463086	7.970789	8.677984	9.472092	8.269934	9.372983	8.827188	9.244366	9.936568	8.608073	8.909885	8.710035	8.111546	8.036208	5.5822163	7.653861	9.399501	9.559051	7.4449253	9.343767	9.307014	8.932732	8.54473	8.588721	7.3902493	8.633258	7.898657	8.217477	8.098961	7.5837836	0.0	9.120449	8.079514	7.9652576	9.112056	0.0	7.9391704	9.1415205	8.637884	6.943723	8.667409	7.7408476	9.840386	8.789537	7.52828	0.0	7.4150157	7.6769905	9.214791	8.319543	9.746075	8.917557	7.881738	7.6209736	8.286331	8.123086	8.212955	7.780266	9.531928	9.623835	7.9064507	8.035894	9.258024	0.0	8.129535	9.705503	8.622271	7.685559	8.716217	8.415147	7.5234256	8.024828	7.8773055	8.584485	9.272912	8.2770605	9.246528	8.302695	9.337932	8.546628	9.84265	8.9182	8.108564	8.051582	8.082471	7.7871256	8.843493	9.225521	8.32485	9.138417	8.865949	9.253011	8.57287	8.342796	8.124325	8.615035	7.974156	8.378904	8.213009	7.5065517	7.7915263	8.967731	8.414041	7.919585	8.9340315	7.9662547	7.931557	9.051647	8.419767	7.9013624	8.282788	8.246825	8.383039	8.389691	8.097219	8.956059	9.358315	8.282305	9.222827	9.284223	9.288281	9.692324	8.51196	8.17061	8.385356	7.8447704	8.113935	7.6670504	7.2043686	8.069413	8.8671465	0.0	7.872308	8.99301	8.841938	7.9182916	8.952136	8.558732	8.126222	7.9927096	8.202229
SOS1	8.651266	7.810476	9.395355	9.034436	9.186371	8.330588	8.525964	8.409641	8.752316	8.180429	8.005619	8.026408	7.512505	8.330141	8.469858	8.293708	8.5429325	8.380839	8.133254	7.1363177	8.185658	8.374696	0.0	8.802717	7.999899	8.962177	8.131278	8.228099	8.084516	8.887694	7.278593	8.4397955	7.3876605	8.667883	8.184379	8.370404	8.210268	8.85209	9.164259	8.36892	9.729809	8.165848	8.222283	8.056912	8.947629	8.478443	8.278671	8.109517	8.4367895	8.164807	7.524958	8.134933	8.858268	0.0	8.19047	8.334381	8.818618	8.030246	7.8592615	8.087107	9.033446	0.0	7.895481	8.388094	7.8505154	7.1906147	7.818659	8.0043125	8.763515	7.924207	9.263	8.108456	8.411823	7.4879127	7.9540234	7.67742	6.476776	8.370357	8.208896	8.311833	7.937361	8.422512	8.202823	7.4507437	8.037195	7.6775	8.869144	8.397588	8.503182	8.197391	9.945089	8.636738	8.23939	8.625931	8.5368395	7.866666	8.629413	8.299736	8.878921	8.062099	9.26502	8.556848	8.550072	8.333474	9.118384	8.984666	8.619828	8.100117	8.851152	8.454857	8.15252	8.556603	8.713792	9.127193	8.463743	9.542633	8.663162	8.979845	8.550157	10.312924	9.186461	8.996611	8.910016	8.401026	7.922173	8.6214285	9.680958	9.1988325	8.190736	9.7941	8.662608	8.560821	8.489464	9.9607315	8.9992075	8.7293005	8.932822	8.467252	7.83036	8.913774	8.93804	9.2773905	7.721092	9.285401	8.431128	8.549131	7.146962	9.466423	9.078107	8.281672	8.416602	8.581756	8.588595	9.0092	10.127115	8.887579	7.6114125	8.7691345	8.242449	8.058687	6.967758	8.486685	10.088659	8.501689	8.271492	8.759273	8.331065	0.0	8.187531	7.1895237	9.096328	5.639268	9.327518	7.765395	7.6759586	8.789537	10.28079	0.0	7.4150157	8.032994	7.982859	0.0	8.939979	9.364221	8.394475	9.900538	8.59299	8.295832	7.9777517	8.763524	7.950858	8.881408	7.8363624	8.324224	8.5044	7.588696	8.474563	8.79228	8.6892185	8.076206	9.254013	8.465715	9.517532	8.700821	10.277755	8.0014	7.850577	8.792059	8.863158	8.040574	8.910839	9.062257	7.044692	9.169739	8.884446	8.372422	8.863921	10.542819	9.290115	8.436145	9.075373	8.706189	8.725403	8.935418	8.57287	9.034011	8.091278	9.218433	8.251552	8.063938	7.8922963	8.294945	8.788267	8.198037	8.414041	8.68809	8.185857	8.135538	8.227185	8.13208	8.90399	8.556266	9.242059	8.792764	8.733013	8.760682	10.157932	9.012531	8.762506	8.925111	8.71057	8.469291	8.931586	8.110845	8.930502	8.567951	9.050875	8.074221	8.014146	7.510328	7.954004	8.069413	8.32603	8.56524	8.382673	8.268363	7.8906856	8.186276	8.769666	0.0	8.645489	7.8639574	8.557301
FHIT	8.998421	8.999501	8.680525	9.658865	8.295406	8.114504	10.217954	10.019393	7.17403	7.4248767	8.559352	8.820129	7.7938285	9.295005	10.274303	9.112741	8.642211	7.859246	10.133513	8.82964	9.34235	8.473942	0.0	7.479535	7.6625876	7.4802685	8.1374235	8.392862	7.8658223	8.91312	8.273939	9.28908	9.840026	7.7319584	9.918747	9.294337	9.235282	8.604748	6.7463994	6.9474435	7.96019	8.392956	8.44676	7.2640643	9.042237	9.154998	9.02525	8.365822	7.486117	10.165722	8.636211	9.18533	8.001658	0.0	6.501099	7.610325	7.144075	7.581133	8.022095	8.735771	9.656148	8.029085	8.777225	7.226176	9.681265	8.185668	7.585321	8.0043125	8.208683	7.6930704	8.1214485	8.213559	8.746547	8.131371	9.133095	9.672125	8.965875	9.3681755	7.662258	10.079059	8.199413	8.959236	0.0	9.444546	7.8453345	5.56376	8.565016	8.415966	8.989802	8.131388	9.60983	8.70071	9.25446	7.669519	9.954404	8.947056	8.544495	6.848294	7.3029904	7.2084975	8.708349	9.017554	9.26631	8.973414	9.544817	8.750703	9.59928	8.914131	8.626496	10.384141	10.110945	9.585569	8.732856	8.0793295	7.947659	8.238191	8.161175	8.1626005	9.160755	9.585366	9.304103	9.510336	7.904434	9.917848	8.943394	8.427142	7.6862206	7.830395	8.2181225	9.09383	8.164737	9.658317	9.056816	9.859055	8.379236	8.764842	7.7219977	9.621194	8.040999	7.869655	8.523982	8.039549	7.2383976	10.424211	8.224117	0.0	9.553705	9.795055	8.080773	8.794853	7.7263837	10.125706	9.669079	9.150957	0.0	7.1427035	8.501088	9.972844	8.366021	8.529	6.648709	9.0762205	0.0	9.314938	8.440898	7.805472	10.067653	10.584518	9.129039	8.870748	0.0	6.2145495	8.282605	8.255873	0.0	10.010065	9.879028	0.0	9.21632	8.318307	10.219941	0.0	7.9429135	8.045572	6.667479	8.938498	9.239307	9.187841	7.91243	9.44755	8.94794	9.0547085	8.127984	8.605401	10.260955	8.171158	9.567541	9.336252	8.622271	8.540395	8.617896	8.536029	8.5195	5.724889	10.14498	8.584485	9.16875	8.399166	10.177863	9.573033	8.075469	7.387023	8.622351	9.84938	8.391074	10.237155	8.100553	9.793928	9.084019	8.749711	7.8803725	9.844626	9.392932	8.56834	8.57287	8.35357	8.707562	9.11208	8.674608	8.873172	8.606125	9.041018	8.374316	9.670226	9.826432	8.279364	10.13111	9.48605	9.164036	8.740359	7.9069986	8.154145	7.843869	8.175277	8.741168	8.068838	9.789841	8.221029	9.126336	8.103509	9.72585	9.168163	8.396224	7.1160536	7.9063463	7.9972234	9.754486	8.395894	8.223606	7.5644827	8.762182	8.069413	9.568051	0.0	7.8644366	9.975764	9.886119	9.050264	8.467874	0.0	7.307066	7.4509826	7.5907164
TNRC6A	9.235032	8.700591	8.045047	10.033059	8.808601	8.603988	8.420907	8.9923935	9.166517	9.241963	9.184372	8.578673	8.907677	9.219753	7.834687	7.911778	9.288602	8.498694	7.905225	8.866087	8.943744	8.1530285	0.0	8.1697855	9.214274	8.260387	8.822603	8.219764	8.791999	9.019163	8.273939	7.4718	9.381185	8.383364	8.058502	8.507511	8.338291	7.416859	7.9452157	9.095886	8.252853	9.029337	8.270061	8.956113	9.386629	9.154998	8.3893585	9.158649	8.537248	7.862079	8.521036	8.456715	8.098588	0.0	8.134084	9.087446	8.379187	8.5602455	8.51082	8.829534	9.03416	0.0	8.363282	8.325902	8.222003	8.355042	7.888744	7.546986	8.028761	8.8309145	8.1214485	9.009429	8.2678795	8.792439	8.3173685	7.67742	8.0508995	0.0	8.33932	8.026413	8.78274	9.250138	8.202823	0.0	7.623987	9.498402	8.750112	8.989328	8.722092	9.216693	9.4761095	7.8802533	8.198742	8.56552	8.154741	8.306741	8.10873	7.4290767	8.174893	9.347283	8.387282	9.200955	8.707121	9.027756	9.582872	8.36471	8.239631	8.896247	8.59923	8.214249	8.15252	8.832219	7.845372	8.044694	9.22625	8.561851	9.131052	7.9826994	9.252596	9.702342	8.954233	8.333864	8.825309	8.32725	8.267079	8.182163	0.0	8.195102	9.86194	8.719402	9.232601	8.922541	9.471176	9.694357	8.433523	7.6590524	8.758116	8.079338	8.335441	8.28315	6.946837	7.6407647	9.766521	8.502172	8.936076	8.228166	8.876784	9.156635	7.667511	8.281672	8.34154	8.015288	8.54564	8.06072	0.0	8.348394	7.6114125	8.38512	8.756842	8.5955925	8.098961	9.265576	8.768717	7.749535	9.127378	8.3598	8.22055	9.001433	8.610407	8.184573	8.33916	8.861061	8.282605	8.912526	8.993648	7.2110806	9.48523	9.603068	7.4150157	8.067628	7.5292964	10.316152	7.9429135	8.045572	8.878676	7.6209736	8.824208	8.611402	8.317583	9.3343935	0.0	7.9174914	9.110633	8.393796	8.015225	7.588696	8.540373	8.033726	8.138308	8.589175	8.512381	9.018313	7.5234256	9.699086	9.77515	8.584485	8.2414055	8.71353	8.317392	8.71659	8.075469	8.197744	8.039218	8.553065	9.254363	8.50953	9.133481	9.594115	8.311466	8.099548	8.584661	8.173369	8.725403	8.097224	0.0	8.194886	9.738219	8.640766	8.794656	8.343094	8.6370735	9.218462	9.109542	8.050469	7.831191	8.021358	8.071669	8.870451	8.4447365	7.885116	7.8005457	9.005041	8.236646	9.065529	8.827954	9.429297	9.799639	8.579857	8.485677	8.809159	8.471093	9.052896	8.273885	7.1160536	8.267579	9.553575	8.516046	9.114491	8.631326	8.782514	9.2883415	8.483108	8.262103	9.563334	8.409968	8.07391	8.137653	8.782416	8.26205	8.558732	8.302504	8.860858	7.9516225
ADK	8.756367	8.999501	7.201413	9.553757	9.186371	7.7644663	9.610955	8.240247	10.749805	7.969711	7.789322	7.550999	7.5417895	7.948338	9.789343	7.9426775	7.546796	7.7315807	8.963231	8.070004	7.672366	9.687136	0.0	8.030891	8.127743	8.778338	8.376511	7.7262177	8.015237	8.662679	10.007639	8.62485	0.0	7.9113445	8.952767	8.218885	7.6607704	9.92445	7.739665	7.941587	8.885884	8.157892	7.8088555	8.01422	8.719733	10.24112	8.678082	8.290505	7.9430003	8.701793	8.842178	8.005067	9.454454	0.0	8.863224	7.998522	9.150364	8.37597	8.055913	8.1559515	8.579411	9.02632	8.363282	7.7616887	8.292162	8.092889	9.274018	7.716054	8.2908745	8.237153	8.778511	7.6457396	7.6076417	7.5489783	7.6000032	8.673892	7.468654	9.3681755	7.662258	8.230997	8.074329	7.6237845	9.862433	0.0	8.037195	7.3076024	8.103485	9.206431	7.9780483	8.258299	8.880639	10.85745	8.545244	7.865004	8.619334	8.057197	9.452206	8.299736	8.126321	8.173343	9.1615925	8.542898	8.0931015	8.534525	9.399966	10.810437	8.905286	7.6230183	8.095603	8.998551	8.5412655	8.041715	9.278275	8.330014	8.594633	9.043112	9.05217	8.7173815	8.6034565	9.9444685	10.810106	8.871336	8.192062	8.693425	8.480557	10.1681	9.266506	8.358958	8.2181225	9.399752	8.953561	7.756328	8.243298	9.451004	11.409697	8.833401	8.101569	8.427682	8.827188	9.333859	8.93804	8.608073	8.864179	9.661204	9.575338	10.032081	7.8798504	8.912246	11.630479	9.172615	7.537517	8.728017	8.30929	9.3206	0.0	8.059872	7.972342	9.602622	7.82553	7.6765485	7.6415014	8.952158	9.767062	9.030978	7.2761536	7.5267453	9.262192	0.0	7.554585	9.369416	7.449888	8.0748205	8.410943	8.833468	8.258568	8.789537	9.278416	9.603068	6.4234443	7.5357003	7.9217067	9.317283	8.52592	5.4876556	7.398756	8.203491	8.1867695	8.044521	8.024873	9.011354	9.946478	8.9627695	7.516011	7.5316534	9.443557	0.0	7.779493	9.319976	8.478266	8.851585	9.064375	9.066622	9.103151	8.870361	9.355705	10.16694	8.976463	7.4364066	8.722907	8.963976	9.874611	8.253054	9.036473	9.154605	8.794711	8.298651	8.406972	8.9298525	10.511189	8.938156	8.0114355	9.164436	7.613897	10.21122	0.0	8.406263	8.496603	9.416563	7.8157225	7.4065514	8.253516	8.858322	9.594222	8.198037	0.0	7.7371697	8.830094	8.135538	7.767286	9.902876	8.186046	8.107009	8.766891	9.097879	8.193985	8.320363	8.931726	10.917372	8.650301	7.929311	8.54161	8.35006	8.834693	8.694066	8.556234	8.410849	8.967496	7.7406654	7.7237916	7.510328	8.5581045	9.939971	8.556688	9.563334	7.392473	8.748939	8.695433	7.6174116	9.287134	0.0	7.995469	7.7712607	8.5116205
MON2	8.651266	8.32312	8.33356	8.98331	8.656956	7.950075	8.442539	8.539583	9.750643	8.180429	8.460299	7.986671	8.185758	8.145501	8.831524	7.7110424	8.25998	8.080501	8.191882	7.939271	8.185658	8.091847	0.0	8.243536	7.954636	8.161187	8.076033	8.0037365	8.259478	7.979714	7.278593	7.724245	7.9697485	8.0864105	8.0148	8.049565	8.049956	8.065863	7.9923325	8.147255	8.005813	8.383434	8.100719	8.145293	8.215593	8.740804	8.028017	8.505594	8.137728	8.110245	7.938036	8.156749	8.329134	9.189208	8.3475	8.07224	8.485792	8.824009	8.486226	8.839228	8.774669	0.0	8.651992	8.440714	8.745483	8.185668	8.195695	8.543124	8.579543	8.467771	8.802304	8.698934	8.526975	8.603861	8.428707	8.260032	8.0508995	9.3681755	8.1626625	8.176169	8.613224	8.537036	8.616635	0.0	7.623987	8.38525	8.620367	8.62249	8.393122	8.36061	8.41603	8.80626	8.113838	8.332332	8.449934	8.383671	8.64173	8.16269	8.444247	8.196104	8.558327	8.775425	8.595586	8.444175	8.652225	9.306024	8.513908	8.724449	8.451202	8.499727	8.463478	8.676995	8.485564	8.358496	8.752507	8.576805	8.809635	8.1626005	8.688133	8.709626	8.880386	8.559491	8.550869	8.511924	8.341804	8.723747	8.682714	8.347852	8.755478	8.775306	9.044723	9.074246	8.628071	8.889236	8.585109	8.577676	8.437021	8.263998	8.827188	8.688005	7.940978	8.969821	8.434621	8.767781	8.722716	8.549131	9.460724	8.208295	8.401635	7.798098	8.234967	8.678807	8.630308	8.578461	0.0	8.588721	7.3902493	8.514518	8.202359	8.005254	7.2288704	7.8807454	7.772021	8.419461	8.079514	7.9500523	8.201279	10.000026	8.1707	8.102403	7.2288704	7.7865024	8.576492	8.621242	7.6759586	7.2110806	8.219933	8.604922	8.410783	7.961127	8.56592	0.0	9.261319	9.457192	8.531589	9.259837	8.597007	8.413042	8.143487	8.397134	7.950858	8.1012	8.395043	8.047454	8.376223	8.171158	8.3097105	8.354552	8.6892185	8.769307	8.381512	8.874127	8.105772	8.508672	8.66904	7.007019	8.4334545	8.902377	8.680197	8.62371	8.804154	8.69381	7.044692	8.649777	9.007922	8.220902	8.707551	8.935101	8.58631	8.4853325	8.572224	8.770285	9.054014	8.698905	9.570975	8.544321	8.364537	8.637118	8.539764	8.121442	8.171332	8.220881	8.374316	7.700497	7.831191	7.9840293	8.273382	7.9662547	8.291122	8.637515	8.268232	8.369171	8.440372	9.0784	8.631382	8.720882	8.937517	8.522676	8.590746	8.570441	8.628562	8.98591	8.74058	9.429638	8.599191	8.438249	8.5862465	8.349456	8.087398	7.808404	7.977043	9.48109	8.229046	9.563334	8.09045	8.183626	8.348458	8.295633	8.146964	8.558732	7.9253626	7.8183537	8.382224
FOXO1	9.048949	9.320866	9.778184	9.898484	8.656956	9.409752	7.7712336	8.199434	9.487944	9.303265	8.682016	9.294373	7.3890357	10.076471	8.248144	7.7811036	9.777743	9.109729	7.415541	7.2510056	7.9422364	8.172858	0.0	7.8771853	7.809648	8.643074	8.797982	9.341623	6.7705374	9.474143	8.687811	7.415541	8.966868	9.134467	7.24082	7.636342	7.5593166	7.416859	7.62475	6.8329396	8.6380205	8.523768	9.205194	7.083124	9.201175	8.962714	8.3893585	10.203283	9.301513	7.038646	7.2634892	7.45906	8.550885	0.0	7.62171	7.397381	8.812778	10.097046	9.9157295	8.8456545	11.482571	10.346588	9.278757	9.422577	8.694581	8.990898	8.448658	9.670306	9.818374	9.834504	10.14573	9.887113	9.348395	8.766962	11.957561	10.57819	8.3394165	10.688793	9.286247	8.279095	9.0716505	10.165831	9.862433	10.613319	10.28078	9.441898	10.583204	8.662804	9.346234	7.16036	9.70905	9.39499	8.520719	9.089265	8.237832	7.446533	8.348023	8.424885	7.5140433	7.729088	9.11132	8.835726	9.253004	7.33794	9.279316	9.615923	7.721921	9.354852	9.442337	7.6156197	7.2061543	8.022743	8.267582	7.9728246	8.15985	9.103373	9.0443735	9.656845	8.033353	9.490684	9.386438	8.360748	9.377333	8.130946	7.3996906	8.575254	0.0	7.529842	8.190736	9.203172	8.531859	9.211507	8.204434	9.465413	9.483829	8.991769	9.176032	7.753265	7.1710877	9.025443	8.93804	7.169642	8.233612	9.435477	7.496355	9.748587	6.5670805	8.855316	9.662179	8.060052	9.124775	7.5921764	7.0929494	8.509932	10.54183	6.3616133	7.6114125	8.782044	8.297568	8.85921	7.2288704	8.668798	7.772021	7.14536	7.7330446	8.852174	7.1691804	0.0	7.460998	6.349412	5.6630163	6.624722	8.2037945	8.166538	9.840386	8.206204	9.319274	9.603068	9.867514	9.180207	9.543863	0.0	7.9429135	7.783629	7.398756	9.259837	8.546658	9.484193	7.0457144	9.271136	10.268114	7.0479865	11.448203	8.9245	7.364196	7.588696	7.406662	7.771792	8.138308	7.772609	8.5433235	8.402223	8.5195	8.024828	9.64886	10.16694	7.6588244	8.8421335	7.877639	6.726842	8.747701	6.854843	8.039218	8.747153	8.527455	8.69348	7.141167	9.364273	9.015976	7.701954	8.757193	8.080764	7.765163	8.415867	0.0	8.158486	8.124325	9.014231	8.294936	9.075859	7.258236	8.725356	9.956378	7.796265	8.414041	8.533034	7.163569	6.972012	7.500996	7.885116	6.6925983	7.52466	8.606815	8.41156	8.96656	8.025932	9.202949	9.157314	8.463712	8.944783	7.945738	7.185652	8.183771	9.692324	7.2615967	8.0336075	8.855255	8.147137	9.14174	7.6166778	8.700927	9.2887335	7.506361	0.0	8.711435	7.258571	6.4857445	7.663167	7.9550457	0.0	7.192348	7.116116	8.713411
SON	8.251876	7.5891542	7.8758044	7.755069	7.8118153	8.07512	8.068842	7.7459707	8.752316	8.180429	8.944645	9.446146	8.91329	8.597455	8.661995	8.877137	8.642211	8.810827	8.760263	9.003309	8.800978	8.863769	0.0	8.826911	9.242796	9.032028	8.705865	8.931161	8.303729	8.215816	8.273939	8.4397955	6.3962502	8.345119	8.732146	7.636342	8.626764	8.306042	8.394305	9.019409	8.35039	8.740637	8.862843	8.510393	8.351978	7.16257	8.3893585	8.55792	8.414612	8.703637	8.935091	8.684039	8.355524	8.605481	8.963709	9.069557	8.818618	8.756201	8.546943	8.609289	8.545512	8.029085	8.585049	8.132518	8.76206	7.9937305	8.494332	8.63036	8.64351	8.767399	8.487067	9.082121	8.913077	8.766962	8.662321	9.672125	8.3394165	9.3681755	8.723826	8.723419	8.199413	8.812365	7.940767	7.4507437	9.355824	8.88648	8.447504	8.655557	8.590172	8.440654	8.336027	8.222908	8.549292	8.186579	8.708566	8.353389	8.233332	7.8420196	8.510092	8.796904	8.414003	8.677499	8.905118	8.347785	8.118791	8.663449	8.215259	8.100117	8.399452	8.605057	8.248408	8.412427	8.368548	8.386426	8.530672	8.49594	8.579326	8.39631	8.417555	8.210023	7.883444	8.627486	8.053079	8.772472	8.061348	8.461394	7.6862206	8.391774	8.84604	8.476856	8.551533	8.922541	8.336109	7.8913484	9.136455	8.495436	8.032613	8.564283	7.974146	8.604151	6.946837	8.386297	8.554582	8.224303	8.512198	8.926754	8.363526	7.727086	8.663959	8.175114	8.40436	8.054399	8.1463375	8.474407	8.54473	8.818466	8.501088	8.185824	8.794231	8.969342	9.029339	7.913203	0.0	8.301983	8.358681	8.583208	8.732606	0.0	8.555073	8.598371	8.445757	8.783232	8.766708	8.71244	8.258568	8.789537	7.8742843	0.0	8.410783	8.346787	9.313315	0.0	8.52592	7.463337	8.878676	7.429375	8.444823	8.498047	8.506505	8.01339	7.950858	7.744227	8.395043	8.387746	8.247055	8.171158	8.113653	8.815686	8.814458	8.726338	8.527935	8.812942	8.105772	8.700821	7.8302417	8.80634	8.372235	8.1634865	8.475619	8.17758	8.519459	8.898463	9.036473	8.747153	8.228484	8.051582	7.887986	7.604958	8.193211	7.782874	8.100736	7.938731	8.142143	8.063402	8.57287	8.069802	8.594189	8.315183	8.743095	8.898065	8.405046	8.036287	7.7915263	8.5398855	8.414041	8.3098545	8.635702	8.963367	8.580532	8.637515	8.186046	8.925766	8.689073	8.397375	8.483676	8.355443	8.169995	8.442731	8.590746	8.217067	8.4660425	8.180688	8.326666	9.1082325	8.538688	8.686948	8.568101	8.742433	9.133117	8.5337715	8.057253	7.4871335	8.609019	8.56524	8.539197	8.674624	8.348458	8.489066	8.316323	0.0	8.508346	8.71916	8.3305435
RTN4	8.465348	8.807259	7.8758044	9.557646	9.655168	8.833737	8.721494	8.414405	9.487944	8.928434	8.296612	8.486707	8.029144	9.457758	7.665552	8.954978	7.645817	8.171872	8.763166	8.753863	8.049186	8.62554	0.0	8.688525	8.518346	8.124039	8.573413	8.194464	8.24442	9.204123	5.7120953	8.766526	0.0	8.18112	8.642457	8.049565	8.414639	8.511885	8.207274	8.448854	7.8139687	7.985205	7.742664	7.8779964	9.354512	7.965603	8.540931	7.612106	7.721115	8.6279745	7.524958	7.8847384	9.015488	0.0	7.883523	8.503809	8.062284	9.50864	8.47377	8.424167	9.159684	8.029085	8.777225	8.756312	9.018114	8.185668	9.399355	9.065508	8.208683	8.712246	8.158791	8.631667	8.7329035	8.45227	8.496727	7.67742	9.126036	9.3681755	9.047618	8.397123	8.199413	8.683822	8.202823	0.0	8.037195	9.144293	8.179165	8.99758	8.672213	7.901795	9.298122	8.327921	9.24451	8.128399	9.144897	8.643484	8.992089	9.230439	8.337345	8.488135	8.077617	8.479108	8.563608	8.244493	9.763729	7.8361387	8.858842	8.248465	8.218162	8.756407	8.719152	8.298643	9.211888	8.662513	8.463743	8.354334	8.882029	8.65863	8.594708	8.840616	7.6366615	8.961914	8.154941	9.043187	8.560957	9.137931	8.682714	8.496062	8.466713	8.032909	8.80203	8.339065	7.6607137	9.189388	8.26412	8.655479	8.277728	8.970521	8.040999	8.6326475	7.940978	7.8034887	8.303774	8.164137	8.212034	8.686285	8.363526	8.616413	6.0966716	8.380898	7.802992	8.757942	8.926613	8.795524	9.542798	7.1427035	8.260804	7.1515164	8.1873045	8.343387	8.445757	8.899764	0.0	8.653294	6.6036553	7.625759	8.291114	0.0	7.830425	8.406258	7.8106236	8.199905	7.699958	8.821813	9.478266	8.789537	8.853675	0.0	6.4234443	8.289252	9.053113	10.637854	6.9487643	8.459244	8.073619	8.203491	8.098839	7.8364263	7.8263845	9.161863	7.950858	8.543415	8.534372	7.7943025	8.277329	8.584944	7.98484	8.562546	8.039137	8.383301	7.798711	8.929224	8.105772	8.700821	9.312089	8.0014	9.338396	7.881643	9.069196	9.037832	9.118033	7.918689	8.039218	8.095074	8.812176	7.958835	8.505255	9.085857	7.590059	9.096915	8.584661	8.827588	8.527965	8.706229	9.570975	8.1084795	8.663277	8.211072	8.247976	8.513868	8.292917	9.115397	8.374316	8.567292	8.414041	8.150516	8.580716	8.870451	8.313887	9.091102	8.345988	8.690226	8.342102	8.687667	8.631382	8.284408	9.05137	7.870064	8.963706	8.444823	8.860519	8.452849	8.720997	8.110845	8.256888	8.686948	8.142117	8.527854	8.934029	8.612998	9.064865	8.483108	8.778534	9.563334	8.2799	8.616831	8.643094	8.562481	8.689684	8.558732	8.246103	8.668655	8.586969
PKN2	8.489941	7.3276176	9.042313	9.152275	8.945812	8.296747	8.697704	8.31602	9.750643	8.474964	8.402545	8.232992	7.9329534	8.830519	8.248144	8.794855	8.436315	8.361254	8.599564	7.717858	8.266415	8.639858	10.495856	8.030891	8.254542	8.153834	8.21735	8.185931	7.763915	9.018878	6.698269	8.697427	8.383347	8.305834	8.720102	7.857698	8.13704	9.358125	8.28502	8.48722	8.496043	8.183199	8.04688	7.539651	8.860742	7.744172	8.633799	8.259243	8.356571	8.637652	8.395863	8.060509	8.74305	9.189208	7.537265	7.8387203	8.246848	7.7401233	7.490244	7.6971235	8.176017	8.029085	8.001964	7.71814	7.9012823	6.5184565	8.494332	9.39937	7.92962	7.7379436	8.396182	7.875997	7.9039426	7.0546474	8.194613	7.67742	8.3394165	0.0	7.9285326	8.274356	7.786011	7.96389	8.616635	9.030198	7.8453345	8.0743475	8.141821	8.090525	8.288227	7.994881	8.545833	8.348037	8.8769045	8.435214	8.666555	8.075864	8.847154	9.422784	7.9138117	8.150216	8.211592	8.349126	8.361468	7.9945874	9.317489	7.8361387	9.084159	8.683326	8.411695	8.942835	8.248408	8.444069	8.751671	8.386426	8.29433	8.386217	8.259687	8.597385	8.204104	8.65062	8.027252	8.996611	8.426987	8.760235	8.083293	8.709567	9.680958	8.21968	8.533642	8.078063	8.382089	6.7629848	8.081137	8.446762	8.379236	8.764842	8.574146	8.693835	8.579855	8.93681	8.93804	7.9497046	8.495848	8.380532	8.010524	8.228166	7.8798504	8.240145	9.399501	8.473738	8.27586	8.614838	8.959712	8.706464	10.54183	7.934832	6.80958	8.315793	8.319434	8.026865	7.6415014	8.745024	0.0	8.723513	8.7936325	8.553334	8.693296	10.584518	8.350129	8.9667635	7.8106236	8.421597	8.42838	7.789532	8.993648	0.0	8.043228	0.0	9.21632	8.760716	8.327418	0.0	9.746075	8.628714	8.242949	7.429375	8.396466	8.044521	7.8956265	9.024953	8.94794	9.182486	8.213416	8.3210535	8.674239	6.5961714	8.208395	9.030971	7.932644	8.206986	8.256374	8.308358	8.5195	8.870361	8.424341	8.584485	9.272912	8.960206	8.9229965	7.307257	9.259345	8.501662	7.044692	8.5140705	8.291142	7.376769	7.7109976	8.588228	8.420758	9.29614	8.8404455	8.835708	8.027092	8.996436	9.570975	8.35357	8.057457	8.360131	8.331433	8.176742	8.33127	9.109937	8.374316	8.793016	9.149313	8.733785	8.825275	9.284718	8.344166	8.583207	8.186046	8.05828	8.5066805	8.223841	8.252207	8.170832	8.609398	8.73894	8.849773	8.422196	8.5841875	8.239383	8.940081	8.694066	8.360396	8.265449	8.356044	8.180365	7.976076	7.6166778	8.679102	7.4871335	8.95063	9.563334	8.349222	8.623618	8.47362	8.190746	8.368629	8.558732	8.409093	7.7712607	8.312897
TRPS1	9.37364	9.086799	8.33356	9.91979	10.769681	7.5514026	11.113853	8.96992	9.972796	9.004231	8.09827	8.378273	8.384726	8.465092	8.831524	9.953524	8.642211	6.6462703	10.45526	8.632167	8.573343	9.916158	0.0	7.805944	8.556717	8.567604	7.42372	7.8927665	7.45938	8.820128	7.6913056	9.753567	7.9697485	6.279446	10.432544	7.857698	7.916283	9.509908	7.9452157	7.331713	7.8139687	8.726721	7.9909534	8.46356	9.060602	7.965603	9.8796215	8.505594	5.8141346	11.016131	8.636211	8.554451	9.244559	9.189208	8.045144	8.393096	8.795116	7.009572	6.4481893	7.793349	8.933482	0.0	10.023247	6.351594	9.924013	8.432813	8.952673	8.63036	7.446558	7.6700993	8.516133	7.9110384	8.170028	7.4879127	9.123749	6.6844506	10.234274	9.3681755	6.9122586	9.814388	8.314513	7.530985	7.620306	7.4507437	8.037195	8.0743475	7.703071	7.5045676	8.12301	8.018548	8.864323	8.552565	10.291232	6.3193974	10.573735	8.553116	10.125418	8.011246	7.980914	8.311782	8.440238	8.823866	8.8923025	8.878033	9.268996	8.832979	10.343957	9.203094	7.4193935	10.705451	9.291764	9.112359	10.02208	8.568117	8.961003	8.892438	7.7546573	8.880513	8.52275	9.670803	7.4450517	10.950923	6.905294	10.994067	8.359896	10.61488	7.6862206	8.770126	9.14611	8.365925	7.086385	9.336835	8.955134	9.376051	8.632294	10.460277	6.5558486	10.536393	8.534173	9.923853	6.946837	7.9025936	9.19475	8.462754	6.484369	9.979664	7.5594525	8.584659	8.080773	9.279352	6.5452614	10.497902	9.254631	9.750006	0.0	7.592464	8.607719	8.261519	8.114133	7.6628103	7.961984	8.263482	0.0	10.235866	7.8580103	7.2067714	10.547956	0.0	8.284592	10.625304	6.648709	7.7865024	8.724985	6.8883357	9.25621	7.2110806	8.249109	0.0	10.866741	5.86482	10.181328	0.0	10.7452345	5.4876556	8.771997	8.318592	8.866982	7.593172	8.581966	8.900972	9.531928	10.41314	8.442997	6.0844426	10.205617	9.75278	8.7909775	10.009432	8.400488	8.682051	8.716217	6.7891665	8.105772	8.286939	8.64204	8.322202	10.185403	6.378386	10.569372	8.302695	9.615394	7.6152363	8.622351	7.803214	7.5562882	4.1309237	7.9689527	8.754689	7.820275	10.460952	7.209186	10.276075	7.765163	9.715432	0.0	7.9471326	8.5216255	8.429257	8.518157	8.135467	7.942713	8.49422	6.798023	10.149717	8.414041	7.5109134	10.498074	8.963367	8.5775	9.834778	7.9069986	8.484312	8.910965	7.3449545	7.7033906	8.2660885	9.284721	7.958961	10.515054	7.0303545	10.761186	8.879214	9.590318	7.1160536	7.716512	8.918601	8.166442	7.9522624	8.182406	7.6670504	8.386913	8.069413	10.513198	0.0	6.322771	10.292089	8.695433	8.561618	9.536127	0.0	7.307066	7.8639574	8.143539
ZRANB2	8.414867	7.810476	8.33356	8.364688	7.079124	7.4928293	7.821632	8.2158985	7.17403	6.8980885	9.071131	8.542587	8.929998	8.964993	9.053464	8.115345	8.822358	8.487446	8.062748	8.673883	8.888847	8.1530285	10.495856	8.701669	8.754553	8.852892	8.07347	7.9238873	8.084516	8.0679455	7.6913056	7.2322683	8.383347	7.777344	7.73254	7.857698	8.150126	7.416859	8.207274	8.2400465	7.6512394	9.056979	8.65543	9.095743	9.009954	9.797942	8.588112	8.8478985	8.677619	8.164807	9.393719	9.064167	7.861373	0.0	8.755212	8.655415	8.999157	8.834894	8.435744	8.8000555	8.720036	8.029085	8.363282	8.317589	8.025478	7.772281	8.019459	6.8735356	8.70476	8.4810295	8.572566	9.142343	8.677004	8.741027	8.565749	8.260032	7.468654	9.3681755	8.322597	8.097879	9.004663	8.995795	8.616635	0.0	8.358025	8.857972	8.750112	8.610813	8.330185	9.027475	8.873437	8.620292	7.9642334	8.457874	8.073133	8.383671	7.898984	7.4290767	8.583895	8.577531	8.735438	8.846391	8.533659	8.936015	8.758613	8.984666	8.139572	9.065835	8.42556	8.184765	8.049803	8.805079	8.186933	8.543521	8.675729	8.7164755	8.60983	8.65863	8.873125	8.568746	8.540165	7.855635	8.430575	8.003073	7.970072	7.448506	8.682714	8.051882	8.678699	8.714644	8.86628	7.756328	9.001213	8.809957	8.806965	8.216184	8.5226	8.184829	9.102269	7.718337	8.523982	8.608073	8.303774	8.65863	8.902636	8.686285	8.876784	8.8935175	7.0860925	7.9350123	8.452718	7.8248544	8.54564	7.6152253	0.0	8.695369	8.385942	8.467343	9.126263	8.659246	8.959088	9.043821	7.772021	8.207137	9.516714	8.553334	8.338924	0.0	9.177853	7.602088	9.029339	8.934907	9.085228	8.699759	0.0	9.203759	8.53117	10.187412	7.4150157	8.556404	7.720965	0.0	7.9429135	8.459244	8.531589	9.075734	8.942602	8.462228	8.712426	8.930975	7.950858	8.012268	9.168828	8.37404	8.095296	8.171158	8.806531	8.386166	8.552064	8.383301	8.87059	9.178485	9.517532	8.286939	9.02406	8.998582	7.7578845	8.829777	8.372086	8.963976	8.075469	9.077659	9.357852	9.010749	9.070104	8.138725	9.024059	9.020791	9.015976	8.332434	8.388656	8.218777	8.725403	8.275208	0.0	8.581455	8.984492	8.8662815	9.245004	8.66655	9.402917	9.119208	9.594222	8.424731	9.411924	8.703484	8.38632	9.05066	9.171292	8.054363	9.710053	8.870387	8.959122	8.888039	8.66606	8.944708	8.935865	8.772031	7.9350123	8.58305	8.299995	8.790404	8.132812	7.1160536	8.582162	8.994397	8.680473	8.947121	8.384846	8.954612	8.915755	7.4871335	8.708308	0.0	8.55884	8.158917	8.695433	8.852861	7.9550457	0.0	8.246103	8.791748	8.842015
ITFG1	8.606984	9.086799	5.894114	8.215142	8.808601	8.395977	9.096035	8.326166	0.0	7.892028	8.172331	8.418653	8.3101015	7.897882	9.184472	8.707596	8.059052	8.44853	8.873844	8.589209	8.300466	9.025191	0.0	8.63472	7.999899	8.246627	8.506608	8.527277	8.506661	8.089865	8.687811	9.191943	8.966868	8.872942	9.046178	9.294337	8.469361	9.461066	8.6507635	8.882183	9.068966	8.232517	8.3522625	8.138684	8.034874	9.154998	8.678082	8.259243	8.501348	8.994691	8.258787	8.321291	8.550885	8.605481	8.658583	8.556134	8.578191	8.515279	8.535002	8.732307	8.267803	0.0	9.400559	8.560625	8.510631	7.887251	8.448658	7.8673706	8.121525	8.678113	8.802304	8.360231	8.573644	8.31837	7.6142063	7.67742	8.0508995	10.367084	8.055411	8.9630995	9.004663	8.428128	8.616635	0.0	6.6312823	7.97165	8.179165	8.302015	8.414949	8.417104	8.118801	8.265835	8.727745	8.675811	8.7368	8.038285	9.079197	8.011246	8.475607	8.142425	8.6208315	8.324611	8.407231	8.430793	8.248171	6.263748	8.957646	8.40843	8.514195	8.9226	8.578641	8.455688	8.859682	8.7294655	8.655878	8.791655	8.535507	9.027059	8.314774	8.432581	8.720282	9.218599	8.582399	8.89296	8.377764	8.9577	0.0	8.744947	8.576596	8.610923	8.417607	8.560821	8.685643	8.439164	8.886961	8.866495	8.77657	8.847395	8.749361	8.792729	8.523982	9.014821	7.999993	8.92107	8.431128	8.228166	8.363526	8.384609	7.667511	9.680885	9.032334	9.051682	8.67085	9.1732855	0.0	8.720843	8.260804	8.996603	8.327304	8.334749	7.8106236	7.871059	7.772021	8.653294	8.662698	8.860331	9.123476	0.0	8.489797	8.713562	8.725134	7.9378514	8.68202	8.184854	0.0	8.789537	8.181533	0.0	8.994331	8.346787	8.821639	8.319543	8.939979	9.457192	9.070938	7.790084	8.271325	8.309336	8.702799	8.19009	9.946478	9.4084015	8.157027	8.645252	9.283107	8.171158	8.402651	9.127652	9.086924	8.143078	8.756387	8.587173	7.5234256	7.2915506	8.284009	8.322202	9.132288	8.982703	9.03909	7.5283475	8.893598	8.949582	9.036473	8.894103	8.6157875	8.856605	8.571571	8.379638	8.894914	9.343594	8.869197	9.062961	8.299156	9.04923	8.57287	8.778207	8.729206	9.002937	8.445092	8.545725	8.542163	8.029362	8.788267	9.047746	8.82802	8.349532	8.952712	8.549293	8.477303	8.789156	8.419767	8.657884	8.519585	8.38981	8.493364	8.068838	8.186068	8.866977	9.405166	8.567272	8.8528	8.485546	9.00224	9.1082325	8.330116	8.354434	8.837185	8.231255	8.279379	8.360937	7.748137	8.483108	8.63449	0.0	8.431438	8.850801	8.794737	8.374377	8.808052	9.556817	7.995469	8.110907	8.480343
ERBIN	8.537904	8.32312	7.8758044	7.8721156	8.945812	8.330588	8.89366	8.62425	10.165262	8.5272875	7.9130564	8.433509	7.6125	7.330901	8.831524	7.8148985	7.738476	8.194185	8.554473	8.3528385	8.098405	8.611076	0.0	8.862457	7.809648	8.446438	7.9264703	8.414936	7.631291	7.1654763	8.495666	8.194408	0.0	8.028597	8.411066	8.632711	7.8763433	8.511885	8.817021	7.5648346	8.373778	8.046818	8.527606	7.5694447	7.410759	8.478443	8.219971	8.126942	8.296098	8.656815	7.2634892	7.9722266	9.466612	8.605481	9.307541	8.176203	8.818618	8.045553	8.37005	7.1814675	6.8486233	9.02632	6.5266314	7.588249	7.6980586	6.5184565	8.703245	8.864278	8.70476	7.7156816	7.9187	8.390896	8.248833	7.4241476	6.7839255	8.673892	8.7856865	8.370357	7.4321704	8.097879	8.199413	8.602168	7.940767	9.030198	8.20651	8.260111	7.7534585	8.218343	8.590172	7.597528	7.2774434	8.499597	8.51659	8.157983	8.693362	8.698726	9.225488	8.16269	9.131142	7.977037	8.880447	8.588737	8.900859	8.149659	7.7117853	9.185927	8.950281	8.896247	8.519053	8.928625	8.338319	8.578195	9.098877	9.176018	8.319784	8.929528	8.355506	8.828159	7.6998076	7.7968493	8.762004	9.013651	8.474118	8.902039	8.545231	9.269413	9.680958	9.760119	8.190736	9.112036	8.312514	8.752988	7.9463086	7.449631	8.962753	8.577676	8.50942	8.958671	8.667096	9.206954	8.93804	9.635333	8.7176695	8.869251	8.078651	8.228166	8.363526	6.937291	8.401635	6.0761786	8.134786	9.051682	8.408523	9.398483	8.54473	9.693628	7.803135	8.985484	7.9428678	8.159959	7.2288704	6.9942713	8.768717	8.474797	7.2761536	8.122724	8.747444	9.001433	8.102185	9.535189	8.807407	6.943723	8.320453	7.7408476	7.6759586	8.789537	6.7783318	0.0	8.410783	8.318307	8.440735	8.319543	9.261319	9.457192	8.656795	9.075734	8.455189	8.06058	7.6770554	7.410645	9.531928	8.665092	8.556339	8.184636	8.809869	8.584944	8.253393	9.010831	8.929688	8.143078	8.965032	8.115968	7.5234256	8.700821	7.303835	8.998582	8.372235	8.1634865	8.581531	8.040574	9.1762295	9.290886	8.039218	8.869598	8.041802	8.50953	8.082471	7.3400874	8.420758	8.60143	8.306948	8.652964	7.965932	9.242973	8.57287	9.143598	7.8753242	8.802575	8.0154	8.503091	7.6709156	7.1046286	6.798023	8.5398855	9.411924	8.045717	8.593244	8.287028	7.987895	9.129506	9.003325	7.6614513	8.70045	8.402398	8.252207	8.0475445	7.683199	8.6167555	8.762506	8.458573	8.730364	8.777259	9.038291	8.694066	9.113494	8.491537	8.752946	7.742378	8.051236	7.39551	6.781251	8.069413	8.583092	0.0	8.063201	8.597423	8.211397	8.2002	9.051477	8.558732	9.184931	7.9927096	8.295032
MAN1A1	9.386796	9.905076	7.6840363	9.614753	9.485466	7.950075	8.837616	7.4491215	9.972796	8.244344	8.623673	9.524553	7.1050124	8.143148	7.665552	8.575823	6.3346543	7.7410836	9.686522	8.070004	6.948722	7.5095267	10.495856	7.9670115	8.197401	7.6361623	8.029203	9.1531315	7.0030193	8.628642	6.698269	8.81082	7.3876605	7.511793	10.4012985	9.294337	7.2053127	8.85209	7.9923325	7.4136777	8.175114	8.334862	9.291067	6.173492	8.519452	8.740804	8.335076	7.9226155	8.176586	9.817959	8.258787	7.1895747	7.7059627	7.60918	7.447568	8.07224	7.285719	11.028375	9.765427	8.693644	11.178523	9.610361	10.957879	8.21465	11.710159	9.468145	9.193233	9.898315	9.440342	9.635429	8.915716	10.474824	10.391377	8.45227	10.961168	9.4797325	8.8785925	10.951682	8.134193	10.729538	7.937361	7.151016	8.424515	8.446614	8.842195	9.655737	8.064102	8.079212	9.410664	6.7216997	8.564145	8.463173	9.000299	7.757922	10.574416	7.9398212	7.79988	8.424885	8.463927	8.070335	7.5152035	8.442734	9.3793125	8.030517	9.134895	8.36471	8.709804	8.161298	8.251626	10.11113	8.615072	7.451525	8.241197	8.30096	8.733692	8.339378	8.463006	9.464455	7.5808253	8.551341	7.5440354	10.337291	8.131612	11.052626	7.6844563	8.737789	10.265334	8.391774	8.420304	6.9601684	8.31461	9.211507	7.0208626	8.48785	7.1441245	8.7293005	7.763296	10.597532	7.1710877	7.6078534	0.0	7.521099	8.233612	7.4057913	8.0313015	8.926754	6.5670805	8.52507	6.0966716	7.9350123	7.51492	10.75247	9.628487	6.8613186	8.54473	8.669437	7.803135	7.1515164	8.005518	8.666149	7.449888	8.297149	0.0	8.332261	7.5962186	7.3526673	9.824146	0.0	6.8231363	6.0319004	8.445757	7.6173935	7.5802665	8.966455	10.669772	0.0	8.2977915	0.0	9.578351	8.067628	10.480656	0.0	8.52592	5.4876556	8.242949	7.941435	8.320749	10.243984	6.6241474	8.451854	7.950858	8.830293	8.005586	7.839331	9.705318	8.171158	7.140012	7.620522	8.231096	8.268183	7.9905457	8.077463	7.5234256	8.286939	9.068263	7.5882382	7.6588244	6.980095	11.378993	6.726842	7.980676	7.8485975	8.039218	7.4535227	8.73539	9.136164	7.802204	9.208922	8.762754	9.040438	7.892428	9.834127	7.902064	7.9321284	9.570975	8.915411	8.279076	7.739305	8.386675	8.714053	7.942713	9.000274	8.374316	8.331902	7.831191	7.7520504	9.589102	8.549293	7.4180236	6.480214	7.423974	8.369171	8.901138	8.730562	9.185556	8.228737	9.370997	7.638482	8.197064	7.939152	10.345509	8.098518	7.8103156	8.110845	8.30957	8.295724	7.6007466	8.003147	9.106933	5.9946833	8.113483	7.4871335	8.387242	9.563334	7.67042	9.576445	7.7979817	6.9547887	7.027436	8.558732	8.1874075	7.7712607	7.8815246
SRRM2	7.9311304	7.5891542	7.8758044	7.6714053	8.487477	7.4928293	7.4251103	7.8052	8.752316	7.6302075	8.182281	8.052305	8.039447	7.797343	8.248144	8.060054	8.379898	7.952185	7.9139585	8.246263	8.551886	8.3574705	0.0	8.330719	8.207084	8.038778	8.392015	8.362896	7.9236813	7.9884925	8.687811	8.291384	8.383347	8.209781	8.296098	8.74791	8.704223	7.416859	8.322375	8.66509	8.452772	7.882733	8.068658	7.6645355	7.5281854	7.744172	6.6446533	8.055944	7.454845	7.5417004	8.107307	7.9598713	7.8977437	8.605481	7.537265	8.142374	7.780519	8.632209	8.19899	8.424167	8.018628	9.02632	8.999146	8.057124	8.611646	8.355042	8.249961	8.712619	8.208683	8.861653	8.230694	8.788549	8.495001	8.766962	7.9099274	9.4797325	8.8785925	9.3681755	8.451253	8.641158	9.0716505	9.121807	9.200372	0.0	7.8453345	8.673972	9.061404	8.321496	8.00132	8.374942	7.960705	8.444611	8.288642	8.021345	8.307912	8.298817	8.430796	8.299736	8.258405	8.469572	8.119349	8.127643	7.956126	7.919927	7.2392125	8.124497	7.8540754	7.9347477	7.7711973	8.152952	8.102076	8.362743	8.241197	8.1131525	8.187768	8.082233	7.979214	7.662196	7.9258657	7.2863812	7.723698	7.777979	7.6470666	7.755875	8.497	7.640118	9.266506	7.6063986	8.372353	7.7180743	8.297765	8.339065	7.969673	7.3314776	7.268805	8.109642	7.778025	8.375157	8.438226	7.962379	9.259379	7.7512603	8.554582	7.9527807	9.021636	8.397556	9.361334	8.134451	9.662179	9.279352	8.34154	8.987456	8.256991	9.1732855	8.54473	8.995883	8.887174	8.893309	9.253551	8.752997	8.959088	8.412496	0.0	8.768496	9.626195	8.9004345	8.935418	0.0	9.44399	8.598371	9.096328	9.005156	8.934741	8.749826	8.672427	9.525198	7.584955	0.0	9.578351	8.318307	8.681104	0.0	8.52592	8.628714	8.656795	8.203491	8.982051	8.696079	8.581966	8.134026	10.268114	8.812844	8.970419	8.452941	8.694013	9.390688	9.296992	9.430233	9.036392	9.295541	8.7825575	9.001273	8.5195	9.606092	8.413479	8.584485	9.132288	8.415796	8.684525	7.5283475	8.858483	8.501662	9.84265	8.825686	8.478652	7.5134835	8.545409	7.883183	8.734805	8.345813	8.254982	8.266407	8.347914	9.222688	0.0	8.929881	8.929462	8.479012	8.495216	8.281362	8.292917	7.573154	7.7915263	8.424731	9.996181	8.515699	8.260587	8.549293	8.73461	8.689854	8.797306	8.007847	8.582426	8.8000765	8.699925	8.86174	8.61818	8.897286	8.899708	8.484007	8.756801	8.077223	9.115315	8.110845	8.796653	9.01274	8.618344	8.944892	8.836474	8.612998	8.111674	8.804229	8.63449	8.56524	8.606809	8.78874	9.05723	9.314997	9.019117	10.141141	8.730172	8.61632	8.658578
SLC8A1	9.559389	8.460214	8.33356	7.219989	11.571389	8.736113	10.664741	10.930007	11.808263	9.177941	8.666287	7.1565433	9.568349	6.693672	8.248144	11.041109	10.4606495	8.506516	10.203575	8.006118	11.194225	11.250081	0.0	7.056998	9.214274	7.106525	7.345178	6.1664305	9.466256	6.0129113	0.0	11.03536	10.9647045	9.136956	10.1103	8.507511	10.487266	10.57926	6.054333	8.66509	6.0805593	8.120718	5.938598	9.299109	6.744493	0.0	10.91631	10.707597	8.564972	10.674489	4.978639	10.428744	11.764925	11.4096575	4.5481076	8.748301	6.0187593	7.0707064	6.1679835	9.529751	5.5735183	8.029085	11.072283	8.081059	10.138102	8.432813	11.485183	11.0945	8.208683	9.738398	6.68973	7.3910565	6.490826	9.900316	6.73277	8.673892	10.520363	8.370357	7.8721857	9.068125	6.943234	10.24433	11.198532	9.030198	7.623987	8.123078	8.5929575	6.666483	7.012677	9.308086	6.1125636	7.0426426	11.064022	8.771463	10.194521	6.6165156	11.4229765	10.296298	5.2598295	9.12808	5.4587936	8.533826	7.033709	10.057181	6.654661	6.993184	11.450377	10.92076	9.76146	10.203785	7.9392066	10.613611	11.698713	7.4970317	9.506724	8.048912	5.401789	6.889667	10.289855	6.493998	4.6865363	11.49071	8.709945	10.321536	7.7949677	11.892205	10.265334	6.349985	10.381249	5.157652	5.758298	8.560821	10.258816	6.2679157	4.7298756	11.347038	9.181582	10.276473	5.606009	11.799337	10.52104	4.0777345	10.566047	5.137664	4.4723806	0.0	10.076682	5.860177	0.0	11.640051	8.652262	10.46381	9.784419	11.984823	11.12647	5.7195272	8.385942	3.6740675	9.145308	6.825987	9.543084	6.0981345	0.0	11.286425	9.127378	8.984924	10.360405	9.001433	10.468428	11.970043	5.6630163	9.518887	8.445608	5.370831	0.0	9.203759	6.2281103	0.0	10.655359	8.289252	10.376262	0.0	10.39754	0.0	9.529638	0.0	8.459609	6.168474	9.725044	6.8695354	8.94794	11.441284	9.628872	8.890674	10.399011	6.5961714	9.383376	10.9779415	6.8240395	8.891029	8.346852	5.6354556	0.0	6.711185	5.4974585	6.018192	11.775462	7.188003	10.243874	5.7403984	11.310506	4.581929	9.84265	5.4941263	6.6826253	4.1309237	9.663881	4.8404484	5.4151316	11.407194	7.9162407	10.163824	5.469521	11.536532	11.376974	7.15123	9.604083	6.9302073	9.129275	7.5178094	9.887734	7.0256214	8.374316	11.351816	7.831191	9.366785	10.0765915	8.287028	10.35639	11.210526	8.556888	9.263315	8.440372	6.4579725	6.6766763	9.3959875	6.5065236	7.3183627	11.314336	8.342868	10.679904	7.4733553	11.495476	11.193695	6.842557	9.380754	6.931392	8.476303	6.52184	9.686349	6.858803	9.066726	11.084032	0.0	9.217051	10.090859	9.13509	10.384102	11.819397	11.140502	6.612309	8.743764	7.6197133
BPTF	8.001239	8.1716175	8.573879	7.7819123	8.073779	8.395977	7.87564	8.41678	9.166517	8.420672	8.2361765	8.462769	8.059834	7.6553345	7.473922	8.087964	8.196064	8.162001	7.944969	8.45208	8.549389	8.536505	0.0	8.64836	8.353764	8.556494	8.586051	8.910593	8.03287	8.004737	7.6913056	7.578134	7.9697485	8.564414	8.117084	9.368222	8.586074	8.065863	8.942286	7.995817	8.97269	8.082561	8.479645	8.091549	7.6784463	8.157526	7.4458156	8.39488	8.130324	7.7271748	9.182553	8.227516	8.066997	7.60918	8.489103	8.0358515	8.632244	8.468865	9.078099	8.087107	8.171806	9.02632	7.6555743	8.483455	8.025478	7.510566	8.40149	8.450273	9.288569	8.385548	8.599975	8.431686	8.900928	7.607564	7.684694	7.67742	8.7856865	9.3681755	8.547947	7.8529477	8.860569	8.441317	8.202823	0.0	8.735521	7.6775	8.72508	8.378121	8.797147	8.162408	7.8481503	8.80626	8.229335	8.435214	8.225756	8.874275	8.481931	7.1677155	8.846302	8.157966	8.999321	8.604854	8.922031	8.430793	7.9444914	9.790799	8.410367	8.683326	8.499523	8.144349	8.964776	8.683755	8.751671	8.951372	8.463743	8.845574	8.621853	9.027059	8.447014	8.021479	9.216783	8.130186	8.487963	8.239614	9.339579	7.9364495	0.0	9.076332	8.69828	9.041595	8.546194	9.074246	8.353976	8.0460825	8.847517	8.537142	8.482695	8.433401	9.806511	7.820958	7.940978	8.7210045	8.554582	8.94272	8.420666	8.397556	7.8798504	7.7454786	9.662179	8.794853	8.289237	8.5750475	9.085002	8.322854	8.54473	9.572926	7.3902493	8.832557	8.409298	8.551541	8.33916	7.7021465	9.352576	8.447394	8.592486	8.336601	8.068138	0.0	8.571042	8.9667635	9.160344	7.9378514	8.820525	8.09086	9.478266	8.206204	7.719097	0.0	9.578351	8.229328	8.204437	0.0	7.9429135	9.264841	8.656795	8.078405	8.576806	8.746586	8.100142	7.880077	8.94794	8.605536	8.681551	8.262745	8.164422	9.583064	8.555757	8.589954	8.753197	8.437589	8.7825575	8.39702	7.5234256	8.700821	7.5950418	8.80634	8.655251	8.527126	8.485576	9.239108	8.563733	9.04669	0.0	8.947763	8.511096	9.177911	8.1706915	7.8743052	9.328023	8.345813	8.4083805	8.360575	8.899045	8.638932	8.57287	8.915411	8.249425	8.918305	8.394242	8.566578	7.8922963	7.57949	9.594222	8.331902	9.149313	8.339714	7.9964933	7.7744336	8.438736	7.97222	8.682099	8.286965	8.545051	8.45531	9.203374	8.33801	8.439092	8.998619	8.570335	8.518876	8.419772	8.9972925	8.745434	8.110845	9.101593	8.465139	8.790994	8.389351	8.697161	8.391219	7.5188885	9.066726	8.445964	8.56524	8.303379	8.207919	8.211397	8.714964	8.730228	0.0	9.15461	8.446854	8.557301
PAPD4	9.032302	8.807259	9.331322	9.011936	9.293109	7.992972	10.31692	8.470368	10.165262	7.892028	8.100693	8.151478	7.8766055	8.054797	7.986058	8.743135	7.9076505	8.147781	9.531141	8.753863	8.018226	8.958209	0.0	8.460101	7.7968817	8.499617	7.940598	8.124746	8.303729	8.251261	7.6913056	8.853794	6.3962502	8.033949	9.730449	9.368222	7.844496	9.063168	8.28502	8.284296	8.373778	8.050261	8.152621	7.8937836	8.156281	8.32689	8.76277	8.305887	8.137728	9.686137	8.521036	8.04889	9.064303	8.605481	8.810228	8.476917	8.61221	7.829912	7.7395077	8.043048	8.109494	8.029085	8.363282	7.844065	8.641816	7.887251	8.352728	8.450273	8.70476	8.106364	8.364569	8.08478	8.542699	8.0492115	7.9968114	8.260032	8.464576	0.0	7.80153	8.902976	8.199413	8.109537	8.616635	8.446614	8.735521	8.0743475	8.179165	8.096061	8.348449	8.005447	8.09785	8.406754	8.870449	8.224995	9.638863	8.391143	9.076175	7.8420196	8.791283	7.7701187	8.660054	8.424197	8.511481	8.534525	8.551215	8.4713125	9.008172	7.8629003	8.530326	9.763893	8.6852865	8.458442	9.127971	8.707491	8.187768	8.620763	8.285427	7.662196	8.226928	8.531411	8.388593	9.860407	8.454275	10.0490675	8.978946	9.298126	7.6862206	9.1549015	8.045409	8.504685	8.469297	0.0	8.423309	8.423847	8.379236	9.575787	8.491658	10.263688	8.901029	9.046776	8.523982	9.141964	8.082142	8.411917	7.6830072	8.228166	6.5670805	7.8242264	6.0966716	9.226971	7.6661344	9.950193	8.892736	9.033815	0.0	8.818466	7.972342	8.205124	7.8171716	7.938407	6.967758	7.795233	10.088659	8.974505	8.079514	7.7362494	9.545528	0.0	7.913064	9.438027	8.33916	7.6173935	8.42838	7.7408476	8.258568	8.789537	7.791712	8.604922	7.9971576	7.997508	9.095263	0.0	6.9487643	8.780352	7.881738	6.9472923	8.007213	7.909178	8.1993265	7.9624763	9.531928	8.881408	7.6850605	7.986707	9.4573965	8.171158	8.06431	8.94867	8.6892185	8.268183	8.527935	8.044571	9.325169	8.024828	8.187114	8.998582	8.934727	7.9966493	9.581968	8.886134	9.041823	8.713662	9.036473	8.254982	8.150359	8.749929	8.237577	8.191677	8.58631	9.173946	8.254982	9.489211	8.649638	8.763523	0.0	8.7376585	8.124325	8.491186	7.9770384	7.807832	7.942713	7.841794	6.798023	8.745819	8.82802	7.9063435	9.521589	8.287028	8.085437	8.406819	8.419767	7.5946765	8.342102	8.116897	8.170023	8.110505	8.312402	8.634857	9.009909	8.188474	9.585415	8.533244	8.6451	8.694066	8.930502	7.8822165	8.493147	7.7560053	7.906937	7.6670504	7.682617	6.4951525	8.823521	8.56524	7.872308	9.438255	8.588785	7.9363728	9.051477	8.558732	7.604917	7.908164	8.240069
GLS	9.360363	9.391148	8.196504	8.18529	8.073779	8.857146	8.940022	10.150074	7.17403	8.474964	7.7599816	9.065567	9.015984	6.42441	8.983211	8.652589	8.129184	8.606605	8.133254	8.499252	9.269643	7.9837365	0.0	8.578829	8.187654	8.957961	7.939192	9.025043	9.187975	6.402639	8.011837	7.978395	7.3876605	8.055163	8.027073	7.374757	9.033174	8.412632	8.893477	7.5648346	8.694837	8.465656	9.594821	9.72465	6.7690673	9.476419	8.158781	7.6607695	8.89854	8.305016	8.521036	9.584672	8.066997	0.0	8.914341	8.2415695	9.079175	7.5031	8.088957	8.628051	7.572405	9.02632	8.001964	7.5579863	7.6980586	7.9937305	7.200608	6.8735356	7.8231597	7.924207	8.544625	7.3376813	8.445672	8.209103	6.2852464	7.67742	7.881654	8.370357	8.075514	7.974776	6.624234	9.050444	7.2077107	7.4507437	8.20651	7.97165	8.565016	8.558259	9.56506	8.922666	7.914002	8.863279	8.307881	8.77356	8.363451	8.242099	7.9394584	7.1677155	8.907947	8.157966	8.987509	8.87505	9.69682	9.130658	8.069054	9.054919	8.227496	8.744579	8.855	8.7516	8.5412655	9.937103	7.6979513	9.04196	8.15985	9.120971	8.232501	9.160081	9.762559	8.3078985	9.438828	8.605175	8.601628	8.415729	8.208381	7.5152445	0.0	9.014462	7.2497478	9.064214	8.423443	9.074246	9.503552	9.071473	8.585109	8.617102	8.791165	8.6255245	9.070619	7.1367955	7.940978	8.899576	9.15734	9.251105	8.175166	9.31308	7.8798504	8.106263	8.401635	9.057346	8.34154	7.9232116	8.455691	7.4048824	0.0	8.560781	7.6114125	8.962987	8.454911	9.534609	7.449888	6.859681	8.768717	8.271055	8.358681	8.348248	8.063402	0.0	9.30596	8.870748	9.029339	7.7865024	8.637735	8.621242	8.993648	9.525198	8.356422	0.0	9.21632	8.289252	8.643722	0.0	7.9429135	7.463337	7.660365	8.938498	8.980001	9.548235	9.037501	6.8927956	7.950858	8.3633585	8.370455	9.0533495	8.34321	8.171158	9.741599	8.447386	8.231096	7.854705	8.965032	8.090412	8.105772	8.286939	8.478949	7.5882382	8.372235	8.365321	8.164653	8.417821	7.843744	9.015041	8.039218	8.806451	8.786579	9.507549	8.798969	9.173339	8.647554	8.372204	8.204303	8.339031	9.083107	8.11934	0.0	8.762124	7.9136367	9.063985	8.48614	9.167437	8.6370735	7.528004	7.7915263	8.424731	8.414041	8.462409	8.525929	8.549293	9.381586	8.342882	8.90399	8.286965	8.959122	8.396956	9.538915	9.29118	9.11699	8.998619	8.274808	8.856664	8.533585	8.750603	7.9928555	7.1160536	8.774336	8.265449	8.945173	8.278051	9.111329	8.805182	7.2739687	9.650791	8.387242	9.563334	8.72454	8.37546	8.643094	9.328499	7.3729873	8.558732	8.508346	8.288637	8.878463
JAZF1	8.776498	8.585403	8.9600115	7.9451838	9.071099	7.431777	9.700461	8.827194	10.335047	7.722862	8.107136	7.397832	7.7816057	6.3365436	9.6602125	8.340865	11.191753	7.4959574	8.413775	7.717858	8.28304	9.099599	10.495856	9.807194	7.498818	8.879885	8.3418	6.4773602	7.8853674	6.7049103	10.20909	8.090441	8.704411	7.593816	8.039242	0.0	8.126674	9.247269	9.678078	7.4136777	8.5380535	8.255068	6.973712	8.158422	6.6058564	9.402526	7.8842087	11.459771	7.9001093	7.7487683	9.393719	8.267165	8.782487	7.60918	9.87033	8.556134	9.127023	7.7545266	6.993138	7.3626637	6.628045	8.029085	8.651992	7.2684817	7.1782494	6.9993796	9.350519	8.0043125	8.64351	7.6230297	8.158791	9.329538	6.7833085	7.77027	6.2207017	8.260032	8.202358	10.951682	6.9778113	7.5655327	7.937361	7.764422	9.200372	7.4507437	7.623987	6.8088913	7.540403	8.382942	6.3571644	7.8233423	7.413372	9.48857	8.766505	7.510847	7.9269347	8.93688	8.95966	6.848294	10.139677	7.5043583	8.763415	8.523322	7.1020904	8.13323	7.4740915	10.120615	8.701055	10.461055	7.7820153	8.624364	9.047078	8.441474	8.927443	10.075323	8.15985	8.965689	9.046605	6.409099	8.704488	7.429934	10.200476	8.627486	7.7540555	7.7496986	8.695266	9.398772	7.6862206	10.49054	8.075669	8.605792	8.682212	7.756328	8.456765	7.813168	10.085176	8.452488	7.75959	7.892654	8.901029	8.842372	8.523982	10.537527	7.0874557	8.114129	8.541463	8.926754	6.5670805	7.6482863	10.934154	9.471706	7.267048	8.47049	8.892736	8.706464	0.0	10.5002365	7.6114125	9.304608	8.105006	6.775815	6.648709	6.486064	0.0	8.554014	9.313479	7.644772	8.654461	9.001433	8.215936	8.598371	9.805796	7.425798	8.592049	8.306933	9.670658	0.0	8.137631	8.604922	8.410783	8.134499	7.103154	10.637854	0.0	10.703932	6.667479	8.938498	8.256162	7.097449	8.085399	7.0781364	9.531928	8.898051	10.064045	7.747823	8.171156	8.90612	8.1493635	8.88371	9.654344	7.5929165	8.558549	8.112798	8.105772	8.508672	7.215472	9.997171	9.401037	7.0668855	8.2253275	8.963976	9.746021	9.588362	8.039218	8.457645	8.251316	7.0570097	7.7109976	7.7007422	9.867889	8.856386	7.6723795	8.467899	8.931399	9.349719	10.155305	10.025915	8.418822	8.3820915	8.234789	7.310922	8.440567	7.537799	9.956378	8.697025	7.831191	7.824235	8.504383	8.771135	8.402539	8.637515	9.823134	7.52466	8.45388	8.961618	7.5995727	7.9360914	8.08758	9.388265	8.762506	7.805663	8.380941	9.284223	9.115315	7.1160536	10.313913	7.6204042	8.199824	8.094475	6.991369	7.6166778	6.4005265	7.4871335	8.609019	8.56524	7.2547336	7.997581	8.5323515	8.168821	8.808052	0.0	9.788943	7.5658255	8.399048
SYNE1	9.048949	9.522205	8.573879	6.865768	7.4914913	9.588211	7.7938504	7.556442	0.0	9.241963	9.755494	9.750956	9.052049	6.0852675	8.661995	6.8541684	9.193603	9.207573	7.3501167	7.4561934	7.262989	8.006017	0.0	10.052625	8.207084	8.739565	9.058535	9.776139	9.047568	6.3599806	8.011837	7.2959814	9.550869	9.536345	7.3346505	7.0550003	6.976775	6.6158223	9.7483835	8.2400465	9.342263	9.3846855	9.5910635	9.1328	6.9083204	8.32689	7.2248015	8.772403	8.7582855	7.4213624	7.938036	7.2354	6.4927535	8.605481	10.179814	8.449514	8.806915	9.414274	10.109339	9.059789	8.372561	8.029085	7.1988235	9.144901	7.1616864	7.3594418	7.4057503	9.348821	10.024611	8.788883	8.626873	10.393531	8.825801	8.913483	6.1488037	8.673892	4.923852	8.370357	9.246903	6.6844664	8.421104	7.259235	7.2077107	9.444546	9.034447	8.023912	8.023614	9.1724415	10.186663	8.881671	7.5208797	7.7350535	7.177733	9.380984	7.6898274	7.2468557	7.035213	6.848294	10.454971	8.196104	9.238356	9.289049	9.673289	8.945456	7.57753	7.9875107	7.5376415	9.617519	8.950394	7.677751	7.545133	7.7040586	7.2980847	10.005001	8.072702	8.795313	9.201844	9.117088	9.106404	7.376365	7.957139	8.30647	9.262553	7.97555	6.50893	7.640118	0.0	10.540174	7.53753	8.719402	9.304985	8.922541	8.741007	7.49919	8.26412	7.000245	9.848291	8.093857	7.1710877	7.287773	8.523982	10.575569	7.3750324	8.751517	9.452335	9.809917	8.725122	7.3585157	8.663959	8.060052	9.56506	7.8248544	6.6814303	7.066114	8.54473	10.978003	7.3902493	9.687405	9.454652	9.81792	8.445757	6.9434123	7.772021	6.221709	9.2691555	9.147052	7.378113	0.0	7.5863595	7.7169943	10.335814	7.9378514	8.622666	9.270761	10.669772	9.203759	8.339082	8.604922	8.410783	9.517384	7.259609	0.0	7.9429135	9.849021	8.242949	8.704552	9.282356	9.478228	9.257311	7.027995	0.0	8.339185	8.815095	8.290573	7.6335926	7.588696	7.677603	7.1166453	10.060529	8.63636	8.27493	9.394878	9.517532	9.022056	8.237255	8.998582	7.1762505	10.083694	8.120609	7.307257	8.248195	10.934762	7.044692	9.801603	9.692579	9.802638	9.193677	7.8427963	8.3488245	7.525075	9.798867	7.7845316	8.832074	7.7023726	0.0	10.761653	8.124325	9.10153	9.495731	9.683987	9.290615	7.1753554	9.109542	7.167562	9.411924	8.955693	7.6836658	6.972012	7.683491	6.220408	10.001919	8.199791	8.38504	9.638463	9.958138	9.245158	7.8910108	8.358092	7.9027247	9.528362	8.01654	8.20052	7.6641626	8.110845	10.526903	8.753903	9.035109	9.669628	9.429217	9.0714245	6.620053	7.4871335	6.897579	9.563334	9.220138	7.4361506	7.2162566	7.736088	6.162153	0.0	10.0418005	8.110907	8.658578
CBLB	9.559389	8.807259	8.045047	8.899995	7.8118153	8.296747	8.759335	8.078608	0.0	7.809923	9.674306	7.541888	7.639842	7.3828716	8.90936	8.115345	9.056345	8.093914	7.8443904	8.499252	7.777792	7.412782	0.0	9.394718	7.9079075	10.010434	9.410315	7.257542	7.942463	7.712887	7.6913056	7.2959814	8.704411	7.9683685	7.941482	7.374757	7.3516703	7.1958733	9.706613	7.995817	9.948069	9.777366	7.2653275	7.6737084	8.780422	8.740804	7.5447993	9.8144245	8.061923	8.478747	8.258787	7.7620177	6.830414	7.60918	9.929506	8.42158	10.298651	10.035273	9.061547	8.3716955	8.27929	0.0	8.514848	8.745507	8.980834	8.27284	8.538606	7.355443	10.492376	9.310988	11.145093	9.789012	8.2678795	8.386872	8.66308	8.673892	8.464576	9.3681755	8.075514	8.820871	7.937361	8.360315	9.075065	9.444546	10.425059	9.3007555	11.151505	9.8861265	8.00132	7.901795	7.7830224	8.835052	8.058119	8.288666	9.075075	8.6118555	7.6696005	4.8853755	9.761304	8.431713	9.9908285	9.46425	7.5292926	8.048152	8.49498	8.750703	8.190469	9.354852	8.449508	8.326503	8.422954	7.788455	7.245957	9.694637	7.698786	9.901989	9.920594	7.249531	8.238206	8.529866	8.587346	8.413059	8.251435	8.622526	9.002171	7.7550387	8.682714	9.853386	7.813704	9.508207	10.0401945	7.756328	8.243298	7.8384185	8.9992075	7.933445	8.074977	9.054571	8.579855	7.3577228	6.946837	10.02447	7.820172	9.607997	9.563499	9.395415	8.141864	7.6000094	9.662179	8.473738	7.994829	8.70976	9.085002	7.327353	0.0	9.919443	8.123771	9.580624	8.672861	7.010858	8.637884	7.747324	7.772021	7.3952675	9.760333	7.9346848	7.540273	0.0	7.415005	6.829775	9.391295	7.7865024	9.77871	9.826063	8.258568	0.0	7.2883835	9.603068	6.4234443	8.86285	8.949692	8.319543	8.939979	9.264841	8.242949	10.936291	9.532892	6.7859006	7.4882216	8.022457	8.94794	7.547277	9.565296	7.8786893	7.899963	8.171158	7.7268887	7.260045	9.900223	8.143078	9.81935	10.505581	7.5234256	9.022056	7.379143	8.584485	7.0253553	8.240188	9.168331	9.037832	7.651995	9.91421	0.0	9.48008	10.184436	7.638356	7.867014	8.160151	8.193211	8.083665	7.872279	9.646101	9.111624	7.841909	0.0	9.788522	8.279076	9.403739	8.98352	7.5390673	7.991427	8.487496	6.798023	7.7491755	9.149313	7.644511	8.110216	8.287028	7.5519214	6.700296	8.954513	8.107009	9.640839	9.529257	7.9200125	8.2660885	9.017015	8.652734	8.057387	8.090322	8.711993	8.723445	7.6946015	8.110845	9.567356	8.234524	9.154231	9.075623	7.359889	7.454061	8.067556	9.066726	7.758837	0.0	7.7579975	8.016616	7.0653315	7.563278	6.8910375	8.558732	9.406969	7.722579	9.562869
DST	9.944594	10.355333	10.000341	7.808265	8.808601	9.956571	10.285345	8.952014	8.169026	9.472936	9.013567	9.307872	9.550451	6.950943	6.9917374	8.575823	9.7334	9.030567	9.744469	7.939271	8.605744	8.070864	0.0	6.1078367	9.067864	6.5115256	9.510792	9.368264	9.20363	6.2840548	0.0	8.766526	9.840026	9.099156	9.545744	8.507511	8.351299	7.9288974	6.221844	8.698176	5.9621177	9.53046	9.410992	9.740015	7.693502	6.7508855	9.247248	10.17843	8.681002	9.67678	7.938036	8.442576	6.753115	7.60918	5.683359	9.286413	5.846541	9.465516	9.920327	9.572997	8.616111	0.0	9.049676	9.048146	8.862839	6.5184565	7.888744	8.129375	7.7082133	9.226912	6.5838895	9.00853	9.59456	9.434112	7.1795044	0.0	9.462532	0.0	8.474149	9.357391	8.78274	8.599456	5.6421366	8.446614	7.623987	9.257756	8.103485	10.335035	9.737807	9.783685	8.277472	7.1836357	8.780346	9.421146	9.2302685	7.731922	7.777728	7.1677155	6.6648083	9.186082	6.63633	9.840231	10.07408	9.686891	7.5668716	7.8361387	9.353466	10.766872	9.367099	10.028803	8.578641	9.052885	8.241197	7.44486	9.099713	7.250975	9.769703	9.744203	9.746853	8.923094	7.3387733	9.30419	9.176118	9.388989	6.8534546	8.14049	7.6862206	6.8045855	9.057915	6.5110745	10.412973	8.922541	9.844171	8.498857	6.27813	8.930491	9.994982	9.18574	6.591122	8.387163	9.259379	6.9086103	8.611017	6.0653286	10.45002	11.031391	5.5822163	8.2821455	6.0966716	8.932062	9.280246	9.113172	8.710282	7.909318	8.54473	6.804386	9.322478	4.616419	9.615136	9.57184	9.22164	6.9135237	7.772021	9.085324	10.075508	8.892502	9.963476	10.000026	8.847901	8.336081	0.0	9.312738	7.379763	9.632812	8.672427	8.206204	8.508943	0.0	8.731863	8.9396515	8.483682	0.0	0.0	6.471489	9.593683	6.218099	9.971368	9.484193	9.569527	7.941915	7.950858	8.881408	10.486394	9.131461	9.958287	7.588696	8.996767	8.744296	7.8176584	9.563086	8.27493	10.7708645	9.8390665	10.742586	8.6910515	6.018192	8.847448	9.731871	9.385942	7.307257	8.164415	6.1261635	8.039218	6.024657	10.264205	8.955933	9.699906	8.8632965	7.316	8.990203	9.485326	9.309078	6.7717795	7.956902	0.0	7.336412	9.261978	6.9538603	9.623564	9.440258	9.30995	7.499886	8.788267	8.76961	9.996181	9.15359	9.7934065	8.287028	8.894173	8.342882	6.4323506	8.925766	7.622523	10.548526	9.486519	9.72589	8.7514105	8.121839	8.798049	9.589784	9.388597	7.844961	7.96815	8.110845	7.8362575	9.673716	7.614958	9.777959	9.432735	9.2961035	6.647785	6.4951525	9.276027	0.0	9.238524	9.928123	8.348458	8.966714	8.205654	0.0	6.421769	9.0503	7.148632
GSN	10.474658	8.1716175	9.87119	9.611015	7.4914913	9.978082	7.7071447	7.318	7.17403	10.092378	10.097151	7.427817	8.946516	9.258087	7.986058	8.38653	8.779386	9.055918	7.430227	8.189869	7.7425275	7.914754	10.495856	7.853827	9.223845	8.300899	10.450318	7.257542	8.706679	9.038172	7.6913056	7.578134	8.383347	9.464827	7.1936917	7.636342	7.4196334	6.6158223	8.037959	9.214976	7.8970246	9.96961	7.063214	8.209776	9.629646	7.744172	8.842761	7.9619827	8.563141	6.783628	7.746231	7.0449996	6.288765	9.925185	7.3519225	8.209256	7.2166343	11.156056	8.72566	9.158591	11.387969	9.610361	9.235759	9.590975	8.957035	9.504621	8.249961	10.212893	9.577657	9.265737	9.099782	10.044429	8.043111	9.003499	10.866284	10.478722	8.686385	9.3681755	9.722119	8.009405	9.196958	7.927584	7.2077107	9.766059	9.2819395	9.046624	8.620367	11.56908	8.42789	8.868708	8.743334	8.970971	8.596994	9.36039	8.402291	9.045044	8.078845	10.007046	8.896406	9.870318	8.715528	10.25377	7.359654	9.380792	7.836823	7.6670027	8.321827	8.382971	8.636962	7.335532	8.248408	7.7031307	7.658616	8.30096	9.054942	8.105993	10.953391	8.533424	9.263675	8.652396	7.957139	8.161103	9.304881	7.75279	9.025026	7.835594	10.265334	8.413243	9.520738	7.7922077	11.324739	9.336835	8.82026	8.54678	7.681502	8.537142	9.051233	7.917354	7.83036	5.9796286	7.940978	7.853892	9.493848	6.8859468	10.4345045	0.0	6.5670805	7.748087	6.0966716	8.560962	8.315626	6.676853	6.3228707	5.9788303	8.54473	4.9325624	8.260804	5.463903	9.939106	6.463528	8.098961	8.455911	0.0	7.3367305	8.913667	8.622103	6.4534345	0.0	6.977966	7.8234196	7.2288704	8.315005	6.1569705	10.14884	0.0	8.789537	8.466986	0.0	7.9971576	8.627771	7.103154	0.0	7.9429135	7.463337	8.242949	4.671384	8.630059	6.7467356	8.403295	9.355475	0.0	7.9497805	7.3748074	8.122236	6.5975027	8.584944	7.0647116	7.326731	6.2454295	7.854705	6.6992526	11.03853	9.325169	8.024828	7.741205	7.007019	8.019808	9.462522	7.88518	7.88918	7.692438	8.140229	7.044692	7.7370234	9.911869	7.7532763	8.695705	8.818349	8.420758	7.9498825	8.647657	8.006469	8.688018	8.162579	10.155305	8.581455	8.929462	8.395108	9.179567	7.3832316	8.914739	8.184974	0.0	7.9706097	9.634014	8.515699	7.4631515	6.5608	7.77736	8.054363	7.9069986	8.783117	8.017652	10.140181	8.66606	9.6072	9.734374	9.206556	8.932062	9.18393	8.716253	8.777259	8.811734	9.914467	9.101593	9.650475	8.911028	10.989411	8.476322	9.280009	8.74711	9.066726	8.95063	11.369327	9.1538725	8.098481	8.643094	8.360557	8.021895	0.0	8.885942	9.601077	8.937234
SLC9A9	9.649471	9.952333	5.894114	7.846914	9.655168	7.231396	11.581409	8.191132	10.865218	7.5311923	9.191968	9.124735	6.982215	6.97865	7.834687	10.486506	7.9076505	6.6299944	11.365237	8.792249	7.76995	9.77409	0.0	8.765649	8.34502	9.191358	8.42756	9.504884	7.0383687	6.4338245	8.011837	10.747044	7.3876605	6.8642263	11.871072	10.852245	7.7977443	9.92445	9.057537	8.762156	9.342263	9.190887	9.575937	6.760413	7.7252455	8.478443	9.989134	7.730819	6.8974395	11.553976	7.524958	7.8834305	9.56035	0.0	9.20178	8.364037	9.235769	8.31119	7.8006268	5.9621625	6.3424053	8.029085	9.682579	4.945165	10.438877	7.3594418	8.139309	6.5546803	8.70476	7.981309	8.626873	8.495927	8.85128	6.6709595	6.15745	0.0	9.521344	0.0	6.2413554	10.6366005	7.937361	6.6105714	5.6421366	9.444546	8.358025	7.7413235	8.023614	8.533607	8.375418	6.351112	6.908992	8.731664	9.995928	6.2321672	11.025943	9.252077	9.579312	7.8420196	8.7756195	9.230861	9.021501	9.118704	9.796486	8.457433	7.266475	8.984666	10.702841	8.662315	7.693109	11.682911	9.520246	8.26654	10.244274	9.059414	8.911635	9.471252	9.203345	9.027059	7.3298783	7.4955	8.491389	11.447473	6.678596	12.167098	8.778326	10.361885	7.6862206	9.768473	8.755478	9.820911	8.565675	6.7629848	5.737448	6.630138	8.677984	9.864949	5.1745186	10.994714	6.181064	9.791102	8.523982	9.2773905	8.303774	9.149259	8.570146	10.311945	0.0	6.999915	8.885842	10.493043	5.6462903	11.382042	10.25345	9.864211	0.0	10.055811	9.842628	8.451269	8.352588	9.590102	6.648709	6.9978366	9.352576	10.857336	6.285431	6.8615093	11.641627	0.0	7.2899537	10.314595	9.160344	8.861061	9.280287	8.43487	0.0	8.206204	6.4667997	0.0	9.578351	5.86482	10.864632	0.0	8.939979	8.917557	9.593683	8.078405	9.224668	8.851842	7.0457144	7.3827515	7.950858	10.383898	7.8718324	7.0200267	11.083909	8.90612	7.5979977	10.260341	9.182968	9.038831	9.362096	8.2402725	6.5312457	5.724889	6.704035	8.80634	9.6534605	6.6831694	10.89765	9.470079	9.625874	8.080326	8.622351	8.733638	8.803471	5.089152	7.6872654	6.751953	8.108621	10.172697	6.4266005	10.159303	7.902064	9.072087	0.0	9.112221	9.650195	8.666046	8.8826	9.688749	8.084182	7.433231	9.956378	10.149717	9.411924	7.6122537	11.554739	8.870451	7.928705	9.373031	9.795684	8.369171	9.202597	8.629961	7.3236156	6.987407	6.808671	8.147283	9.954407	6.5224686	10.955401	8.011384	9.507013	0.0	9.286419	8.491537	8.825011	8.279232	9.124441	5.9946833	6.660217	8.804229	10.330467	0.0	7.0754204	11.284214	9.47159	7.2324557	10.158078	8.558732	9.884417	9.164049	8.740066
TAOK3	7.3669333	7.5891542	7.6840363	7.8721156	9.485466	7.157901	9.545822	7.122286	9.972796	7.4248767	7.2692347	7.621887	7.1050124	6.49695	8.363256	9.758918	7.325689	7.735389	9.2172	9.128606	7.052273	9.922029	0.0	9.089416	8.216701	8.632532	7.800446	7.5379024	7.5355773	7.0539274	7.278593	9.559539	0.0	8.012419	9.303924	9.5695715	7.1542683	9.812096	9.204831	7.826598	8.9020605	7.469732	7.338859	7.5694447	6.836503	8.478443	9.124601	6.2888646	7.3693767	9.117348	9.741182	6.836449	10.062956	0.0	9.357649	8.176203	8.973213	7.6412764	7.218896	7.140239	6.7285	10.346588	8.101124	7.3576765	7.921099	8.643747	9.047644	8.543124	9.328035	7.6930704	8.364569	6.7356133	6.7833085	6.6709595	5.5500917	8.260032	9.63223	0.0	7.3846235	8.494046	7.2043133	6.9313426	9.422414	8.446614	7.623987	7.3895583	7.8492427	7.956562	7.6204557	7.2652025	7.4258842	8.944792	9.489562	7.8042784	9.032728	9.335775	9.933374	9.744292	9.567533	8.225904	9.113495	7.7111077	7.6958933	7.646553	7.5404215	8.663449	9.967182	7.665872	7.8349223	9.252415	9.558162	7.2828603	9.974821	9.159925	8.4864	8.836727	7.833027	7.4005857	7.6998076	7.8566008	9.216783	9.345153	7.9350767	9.212738	9.597675	10.020838	9.680958	10.068244	8.347766	9.137144	8.261302	7.3435125	8.081137	7.738783	8.925355	9.383411	8.02337	9.130476	9.577969	10.196218	7.940978	9.401188	8.434621	8.831064	8.456956	8.549131	8.363526	7.355098	8.663959	10.225766	7.784218	9.094529	9.708559	10.339355	9.542798	9.919443	8.887174	9.061574	7.4891453	7.6489406	7.6415014	7.0330114	7.772021	9.883895	6.8642154	7.6635375	9.48926	10.000026	7.1116314	10.486421	9.845281	8.199905	8.820525	8.419485	9.670658	8.789537	7.786035	9.603068	9.730165	8.4553995	9.0673	0.0	7.9429135	9.704796	8.242949	9.423084	7.668474	7.4783177	7.91243	7.6022296	7.950858	10.273425	7.470462	7.3661256	9.333203	9.904616	7.226699	9.4149885	8.984027	7.854705	8.906734	8.422846	6.5312457	8.508672	7.462807	7.007019	9.776696	7.881643	8.812642	9.6691265	10.1241455	9.317077	8.039218	9.071098	8.167162	6.8659115	7.7799377	7.8584323	9.106005	9.737922	8.402772	8.970861	9.6478405	9.853769	0.0	9.474917	8.2191515	8.8725	7.6026864	7.126613	7.6709156	7.691952	9.109542	9.524025	8.414041	7.70694	9.165185	8.963367	7.294245	9.787524	8.682099	8.107009	8.756027	8.4065695	8.205819	8.025932	7.928876	9.194403	9.796428	8.221106	8.835933	9.417285	9.72667	9.1082325	9.593085	8.64052	9.008443	7.516826	7.6040907	7.270758	6.81944	7.4871335	9.086024	0.0	7.8081007	9.041125	9.378616	7.15336	9.806442	0.0	8.885942	7.5658255	8.740066
FER	9.605133	9.998091	8.045047	9.089195	9.293109	8.684705	9.033265	9.607941	0.0	8.8067045	8.946443	8.804976	9.005511	7.874248	7.834687	8.575823	8.490608	8.409729	8.7289295	11.348972	9.239759	7.961107	0.0	7.7051296	8.686969	7.515122	8.980682	8.6440115	8.684538	7.7750897	7.6913056	8.227463	8.383347	8.20029	8.89099	10.174642	8.736807	7.777552	7.846098	8.56102	7.0982194	9.1521635	8.917868	9.379796	8.288234	8.478443	8.09488	8.545015	8.518464	8.997701	11.122613	9.322415	7.7857594	0.0	7.2494826	8.679203	7.302485	9.170762	8.958037	9.040311	8.299027	0.0	8.441054	8.663152	9.11593	11.214735	7.4057503	7.716054	8.121525	8.921234	8.332246	8.834906	8.6626835	8.51483	7.233662	0.0	7.2072477	0.0	8.364048	8.522297	11.468025	9.357317	7.620306	9.030198	8.037195	9.120489	8.285725	9.456577	8.966342	9.110577	8.3306	8.387445	8.620267	8.631142	9.248118	11.188391	7.898984	6.4374237	7.1655264	8.746393	7.444386	9.3062	9.00969	9.027756	8.696899	9.054919	8.889971	8.640995	8.660603	9.206868	10.691213	9.337606	8.214319	7.73286	8.69531	7.9208097	9.363631	8.979845	8.991145	8.517059	8.762004	9.247697	8.844268	9.631232	11.447714	8.3920555	0.0	7.9673223	8.6387205	7.862717	9.609706	9.452141	8.966793	8.620293	8.322825	8.655479	8.842868	9.554524	11.249098	7.77056	8.523982	8.204016	8.554582	7.4057913	9.610284	8.811524	9.139307	8.169901	7.0860925	8.060052	8.354324	9.270922	10.475674	6.4865246	0.0	7.2861204	8.607719	6.5716186	8.923155	8.536553	9.160344	7.909422	0.0	8.554014	8.970135	8.393913	8.926318	10.000026	8.939228	7.8234196	6.2384562	8.613715	7.985587	8.997871	9.478266	7.2110806	7.942213	0.0	0.0	8.695775	9.176039	10.637854	6.9487643	5.4876556	7.398756	0.0	8.983074	8.600458	8.950688	8.037443	9.531928	8.3146	8.442997	8.433984	8.598328	10.489077	9.1614685	8.589954	6.8240395	9.003276	8.119343	9.488343	9.103151	7.704284	8.707661	7.007019	8.2414055	8.616159	9.246528	11.252907	7.7317777	7.435645	8.622351	7.3510385	9.344834	8.372422	9.079807	8.312512	8.455423	8.634513	8.497896	8.866942	11.007145	8.028769	8.57287	8.002944	8.570404	7.805803	8.995652	8.795805	8.863317	8.165099	7.7915263	8.266521	8.82802	8.550163	8.892245	10.485044	9.075062	7.5869637	8.345988	8.721859	7.6925635	9.480421	9.185556	9.087172	8.532233	8.503101	8.726066	8.642985	9.13539	11.166282	8.0331135	9.1082325	7.684956	8.838601	7.5645943	8.804405	8.549438	8.688099	7.636804	8.804229	8.502388	0.0	8.478609	8.803761	10.874047	9.184638	7.3729873	0.0	7.9253626	7.951056	7.468525
SENP6	8.854327	8.90658	7.8758044	8.601603	9.944349	8.152841	8.2717905	8.851985	8.752316	8.928434	8.37144	8.0777445	8.392784	7.6205826	8.248144	8.244957	8.321185	8.079002	8.218918	6.7246943	8.3883	8.668077	0.0	8.1697855	8.117512	8.397463	8.372347	8.0037365	8.455276	7.700118	8.273939	8.322313	7.9697485	8.156793	8.384603	8.218885	8.423905	8.190945	8.246671	8.48722	8.385331	8.376595	8.387346	8.510393	7.7356734	8.32689	7.957904	8.305887	8.228362	8.336256	7.524958	8.329958	8.982	9.189208	8.3475	8.530209	8.441065	8.725091	8.535002	9.000546	8.252241	10.831698	8.715966	8.368777	8.2845335	8.576805	8.302259	8.864278	7.92962	8.778181	8.265346	8.60338	7.998197	8.817474	8.082169	8.995113	7.468654	0.0	8.065497	7.9151473	8.70047	8.660154	8.202823	7.4507437	7.362415	8.673972	8.352628	8.330771	8.41061	8.779176	7.843043	8.348037	8.413788	8.352452	8.423593	8.330254	8.811254	8.16269	8.160493	8.412404	8.438504	8.697135	8.342749	8.786442	8.207922	8.4713125	8.683395	8.764433	8.605333	8.435947	8.381256	8.835188	8.674892	8.009207	8.961003	8.637162	8.61435	8.322535	9.037068	8.320461	8.633032	8.926362	8.5563545	8.754077	8.430076	8.969648	7.6862206	8.44486	8.914607	8.766138	8.58663	8.922541	9.0125065	8.101686	8.722271	8.452488	8.654168	8.600323	8.788799	8.714908	7.940978	8.386297	8.997172	8.667327	8.502311	9.395415	9.014009	7.59132	8.663959	8.932062	8.44078	8.547898	8.926613	8.611542	10.127115	7.797918	8.707008	8.279839	8.390641	7.9610353	8.33916	7.586154	7.772021	8.23945	8.5186825	8.1090975	8.394658	0.0	8.485482	9.503523	8.545016	9.072143	8.5448675	7.859611	8.993648	8.789537	7.52828	0.0	7.9971576	7.9238043	8.097898	0.0	8.52592	8.267184	7.398756	8.203491	8.550806	8.498047	8.461542	7.8633533	0.0	7.8506613	8.740304	8.232682	8.180531	6.5961714	8.492979	8.447386	8.478266	8.268183	8.808263	8.516972	7.5234256	9.506689	8.198006	9.168194	9.16875	8.399166	8.684525	8.62371	9.057391	8.382707	8.622351	8.664097	8.701909	8.749929	9.061463	8.2116785	8.968762	9.023887	8.413966	8.4968605	8.569674	8.749412	10.570026	8.467055	9.054747	8.658868	8.27984	8.413847	8.440567	7.557191	7.7915263	8.299582	0.0	8.009022	8.388936	7.9662547	8.359776	8.342882	7.8005457	7.7252717	8.2675705	8.597485	8.362041	9.06615	8.361838	8.788296	8.610872	8.520515	8.5841875	8.763992	8.711105	8.110845	8.156922	9.066409	8.519827	8.279232	7.812879	8.266079	7.422933	8.483108	8.609019	8.56524	8.09045	8.31244	8.745939	8.469424	8.769666	0.0	7.851674	8.321699	8.382224
PHIP	8.362556	8.002317	8.779825	8.165041	9.655168	8.330588	8.837616	8.412025	9.750643	8.113552	8.038855	8.428574	8.119321	7.652029	9.120455	8.244957	8.379898	8.048711	8.523991	8.753863	8.075452	8.566798	0.0	8.412932	7.6904655	8.452444	7.954589	8.285137	7.631291	7.4280396	8.495666	8.322313	8.966868	7.833675	8.294068	6.6435747	7.8536673	8.925934	7.9923325	7.5648346	8.020705	8.27874	8.463296	7.962762	7.9188695	8.61558	8.335076	8.144158	8.1129	8.350449	8.935091	8.149151	9.142164	0.0	8.489103	8.142374	8.402703	8.091662	8.37005	8.097915	7.6183553	0.0	9.098495	7.7244425	8.568319	8.27284	9.077961	8.543124	8.763515	7.9434934	7.828887	8.144893	8.588871	8.090876	7.486202	8.260032	7.6898823	8.370357	7.4932227	8.288525	8.70047	8.05778	8.937828	7.4507437	8.037195	7.8610783	8.285725	7.9851885	8.915185	8.242753	7.490075	8.265835	8.474643	8.195986	8.583551	8.825472	8.829315	8.011246	8.24026	7.800144	8.563109	8.39042	8.812919	8.444175	7.8350477	8.36471	8.818963	8.131032	8.372865	8.793195	9.020163	8.299461	8.960166	8.543521	8.807523	8.718404	8.646338	7.883571	8.192556	7.7978125	8.587346	8.944247	8.565088	8.789883	9.002171	8.921248	7.6862206	8.267616	8.162818	8.784416	8.598715	9.211507	8.336109	7.518546	8.536329	9.33694	8.53132	8.781653	9.460772	9.187877	8.523982	8.7210045	8.082142	8.531044	7.9965034	9.225759	8.555623	7.482744	8.080773	8.996063	8.221074	8.640767	8.67085	9.195274	9.542798	8.137589	6.3988233	8.729698	8.1873045	8.418887	8.725134	7.168881	8.768717	8.700484	7.445044	8.038969	8.484196	0.0	8.1145315	8.713562	8.545016	7.7865024	8.282605	7.3766665	9.670658	0.0	7.1090407	0.0	8.410783	7.961127	8.39647	10.637854	9.746075	8.780352	7.0789638	8.318592	8.21841	8.941291	8.040244	7.6575966	7.950858	9.0547085	8.370455	8.175885	8.753552	8.90612	8.063998	8.616852	8.478266	8.143078	8.688802	8.02447	9.103151	8.024828	7.4658146	7.5882382	9.0564785	8.480461	8.804711	8.040574	9.24582	7.7366304	9.036473	8.5607395	8.148246	8.804253	8.187706	7.355828	8.617257	8.837568	8.27967	8.81368	8.610209	9.054978	8.57287	8.635424	7.9136367	8.796047	8.183302	8.576893	8.213009	7.464378	8.788267	8.394446	10.28543	8.033589	8.523551	8.287028	8.25894	9.307544	8.186046	8.199791	8.519585	8.2551775	8.749277	8.284408	7.788557	8.897286	8.883254	8.4009905	8.73317	9.085257	9.133945	9.692324	8.447601	8.13756	8.46204	8.194195	8.448789	8.055315	7.560601	8.804229	8.32603	8.56524	8.22563	8.61115	8.931945	8.248706	8.917441	0.0	7.851674	7.5658255	8.496066
TBL1XR1	9.113681	8.999501	8.87273	9.86749	9.877304	9.259743	9.346059	8.933883	7.17403	8.763734	8.440028	8.373145	8.167086	8.3289	8.248144	8.47374	8.779386	7.7766356	8.430915	8.006118	8.007958	8.762711	0.0	8.279043	8.254542	8.340303	8.083692	8.340005	7.9236813	8.307063	8.687811	8.64945	7.3876605	7.9683685	8.130796	8.218885	7.713356	8.306042	7.846098	8.284296	8.588902	8.536098	8.66975	8.301397	8.995275	8.962714	8.3893585	8.177987	8.067102	8.766735	7.938036	8.208842	9.015488	9.603628	8.3475	8.606628	8.529174	7.888552	8.258292	7.7528925	8.318791	9.610361	7.895481	7.248213	7.930907	7.6473503	7.888744	7.546986	6.1369824	7.598906	8.230694	7.463661	7.9039426	7.3574333	7.9150352	6.6844506	8.686385	8.370357	6.934442	7.9806056	5.638785	7.44395	7.940767	0.0	8.20651	7.8610783	8.103485	8.538317	8.753269	8.023755	8.714123	8.603656	8.787216	8.10112	8.38719	8.028736	8.52246	8.011246	8.217254	8.606139	8.778574	8.893607	8.733708	8.665975	9.194617	9.306024	8.858842	9.000372	8.437583	8.760353	8.381256	8.518769	8.368548	8.87457	8.508706	8.780624	8.858723	8.1626005	8.550157	9.357592	9.216783	9.095958	8.357046	8.769423	8.1882715	8.858372	7.6862206	8.684429	8.995973	9.052949	8.7063465	7.3435125	8.80735	9.224437	8.585109	8.617102	8.385051	8.345129	8.788799	8.866568	8.523982	8.420144	9.15734	8.799769	8.339686	9.473306	6.5670805	8.57881	8.663959	8.794853	8.14953	8.365555	8.822498	8.932732	0.0	8.532288	6.3988233	9.04024	8.109576	8.120299	6.967758	8.800172	8.768717	8.033733	8.5186825	7.9500523	8.315217	0.0	7.854045	8.9667635	7.2288704	7.204803	8.528791	8.166538	9.478266	7.2110806	8.59262	0.0	8.994331	8.198405	7.89013	8.319543	9.261319	8.628714	7.660365	8.864652	8.599679	8.413042	8.100142	8.976009	10.268114	8.564421	8.641009	8.147521	8.477488	8.90612	8.409294	8.534606	8.400488	7.854705	8.729732	8.512168	8.105772	8.508672	8.850844	8.584485	8.2414055	7.9517407	8.283553	7.5283475	8.075469	7.918689	9.357852	8.628028	8.516023	7.376769	7.887986	8.703892	8.944564	8.808873	7.9550757	8.482452	8.440746	8.615783	0.0	8.515829	8.336609	8.683836	8.241997	8.627389	8.084182	8.638508	8.788267	8.050469	8.82802	8.127876	8.361237	7.7744336	7.926801	9.011083	8.489956	7.7252717	8.582426	8.494639	8.613725	8.534477	8.9977455	8.652734	8.762506	8.099127	8.419772	8.452849	8.5428505	8.110845	8.235265	9.04874	8.381205	8.266196	8.496634	7.5644827	8.674207	8.069413	8.583092	9.563334	8.007109	8.261126	9.346244	7.921657	8.845445	0.0	7.691944	8.476517	8.295032
SCAF11	8.335672	8.460214	7.8758044	8.5556755	8.073779	8.226587	8.673515	8.02667	8.169026	8.113552	8.159215	7.7539983	7.8766055	8.14032	8.983211	8.908779	8.779386	8.047179	8.599564	7.939271	7.809435	8.762711	0.0	8.364168	7.7968817	8.353203	7.877373	7.749567	7.654259	7.8071995	8.011837	8.64945	6.3962502	7.815141	8.496515	8.218885	7.5310125	8.412632	8.428969	8.147255	8.214507	7.9413824	7.944597	7.9776525	8.185481	9.402526	8.76277	8.019091	7.9791684	8.508588	8.258787	7.794386	8.782487	7.60918	8.57633	8.273174	8.564355	8.265658	8.121261	8.298627	8.280795	9.02632	8.363282	8.217631	8.429939	7.9937305	8.7790165	9.185587	8.208683	8.520092	8.9373665	8.180432	7.9280896	7.820668	7.956503	0.0	7.881654	0.0	8.226982	8.348361	7.2043133	7.9624834	8.202823	9.766059	6.053578	7.97165	7.540403	8.058979	8.068965	8.152934	8.312962	8.863279	8.824431	8.225378	8.540465	8.23381	8.803965	8.299736	8.463927	7.923483	8.462596	8.257311	8.183545	7.938957	8.495543	8.36471	8.7185	8.482218	8.224124	8.592777	8.422954	8.096231	8.57279	8.493032	7.914628	8.431582	8.281642	8.39631	8.020348	8.372879	8.027252	9.030492	8.406479	8.729965	8.228213	8.6364975	7.6862206	8.602692	8.162818	8.436973	8.322959	8.0769205	8.371625	8.667661	8.962753	8.452488	8.397028	8.689061	8.708815	8.890364	8.523982	9.201567	8.233612	8.735067	8.565405	9.13281	8.725122	8.4062395	8.080773	8.794853	8.328641	8.349921	7.674385	8.824029	8.54473	8.818466	8.607719	8.38512	8.12094	8.150146	7.961984	8.351105	9.352576	8.790471	8.271492	8.009935	8.866406	0.0	8.047333	8.9667635	8.637884	8.421597	8.512534	8.273095	0.0	8.789537	8.498567	8.604922	9.578351	8.429003	8.545795	0.0	6.9487643	8.917557	7.398756	8.078405	8.213184	8.400479	7.8956265	8.683853	7.950858	8.830293	8.319984	8.236053	8.730942	9.1686535	7.952862	8.669188	8.478266	7.493914	8.381512	8.627711	9.976427	8.286939	8.936803	9.168194	9.338396	8.753328	9.05923	8.417821	9.118033	9.195286	9.62052	8.780396	8.471906	8.442604	8.406972	8.658779	9.436113	9.056801	8.5005245	8.925174	8.931399	8.91027	8.57287	8.801999	8.418822	8.655266	8.263406	8.203616	8.213009	8.462004	8.374316	8.816049	7.831191	8.359283	8.718085	8.287028	7.9951825	9.051647	8.954513	8.556266	8.557617	8.622807	8.66606	8.519089	8.876389	8.73894	9.285056	8.814515	8.873293	8.564188	9.057936	9.914467	8.751668	8.542927	8.639353	8.232474	7.985688	7.6670504	8.301401	9.2887335	8.8671465	0.0	8.27397	8.688718	8.281555	8.15058	9.203208	0.0	8.555523	8.072574	8.496066
TGFBR2	8.489941	9.75324	9.515477	7.4715495	8.487477	9.311499	8.127892	8.763289	0.0	8.763734	8.056438	10.309421	7.829888	6.7553496	8.90936	9.028833	5.7586017	9.4022255	8.209016	8.403312	8.455175	8.581709	0.0	8.688525	7.9079075	8.627232	8.033165	9.721099	7.45938	6.62159	8.273939	8.81082	7.3876605	9.496189	8.117084	8.632711	8.279958	8.511885	8.989497	8.448854	8.819303	7.813518	9.826565	7.5889707	7.474407	8.478443	7.957904	6.4636116	9.5630665	8.245502	7.938036	8.316454	8.129503	9.603628	8.638455	8.42158	9.039721	9.257762	8.949067	7.851982	7.4769154	9.610361	8.281078	8.973825	8.862839	8.938536	8.81546	9.898315	8.977181	8.106364	8.704683	8.7000475	9.602083	8.246452	6.972135	8.673892	8.7856865	8.370357	9.453037	8.865662	8.074329	9.15759	9.31566	8.446614	8.037195	8.968774	9.081266	8.538952	9.834919	7.946349	7.4290957	9.231362	8.709776	9.557851	7.8120933	8.066561	8.748095	9.791543	8.506301	7.867864	8.796286	7.6644874	9.380843	7.692132	7.4522514	8.663449	8.701055	6.9751177	9.325185	8.073157	8.463478	7.6469603	8.241197	8.814159	7.914628	8.677364	8.919649	10.337996	7.150501	7.7528386	9.024484	8.43852	9.652967	8.12141	8.126205	8.845461	9.680958	8.882145	7.9506245	8.842271	8.178605	8.922541	7.7443743	7.6819744	9.349096	8.3625555	9.229255	7.909168	7.974146	8.575081	9.259379	8.351637	7.820172	8.47271	8.399512	10.131524	8.725122	7.1884093	9.662179	8.643211	9.389864	7.9232116	7.3138313	8.282341	0.0	8.643031	7.803135	8.91691	7.4024034	9.738283	8.725134	6.64001	0.0	9.030978	5.303809	9.351829	8.218421	0.0	7.341473	8.537132	8.88524	7.9378514	8.5448675	8.856502	9.992231	7.2110806	7.34353	8.604922	8.410783	9.492107	7.952607	8.319543	9.261319	8.628714	8.242949	9.370694	7.6633744	10.015919	8.009336	6.9698114	0.0	8.914505	6.431807	9.479609	8.331235	8.171158	8.249011	8.477049	9.228694	7.0116854	8.833518	8.074207	9.103151	5.724889	7.510189	8.80634	8.097517	9.751656	7.630861	7.7200155	8.876147	8.140229	7.044692	8.649777	8.396428	9.95448	7.6631365	6.7867775	9.148996	8.6235695	9.185617	7.7034407	7.965932	8.623541	0.0	8.544321	7.3689075	8.651654	7.6082745	9.48476	7.729526	7.228736	10.486445	8.721628	7.831191	9.292391	8.094279	8.424112	7.832308	8.205823	8.90399	8.484312	8.618857	8.866394	9.727218	7.8648376	7.4839454	8.897286	8.528626	9.2024355	7.943317	8.011384	8.520369	9.429638	8.447601	7.9972234	8.879002	7.6559777	9.724417	8.199188	6.4471855	8.069413	8.63449	0.0	9.377748	8.057294	7.352878	7.9950576	7.9550457	0.0	8.302504	7.951056	8.804624
LAMA4	10.096451	9.905076	8.573879	11.3982	9.186371	9.092305	7.44668	11.546801	7.17403	9.846868	10.167227	10.01404	8.335408	11.203503	9.053464	7.8148985	9.225969	8.325061	6.5703654	8.499252	11.237388	8.027958	0.0	7.7310014	9.595915	8.131545	9.648848	9.613861	8.150619	10.946825	7.278593	5.6006074	9.550869	8.1270485	5.7791104	8.049565	10.87082	5.630458	5.864786	8.56102	7.77936	9.902153	9.998088	7.796362	11.282057	6.7508855	9.02525	9.025627	7.782231	5.7039027	7.524958	11.198667	5.1946573	0.0	5.832552	9.301818	6.944899	8.732386	8.903357	7.5155826	9.594805	8.029085	6.20861	7.4467673	6.5982585	7.9937305	6.5062847	8.129375	7.126696	9.459046	6.9673696	8.023833	8.542699	7.820668	8.061586	8.260032	6.476776	8.370357	7.635425	6.8464613	6.624234	10.703043	0.0	10.028817	8.842195	9.190755	9.139265	9.743373	10.181578	7.614884	11.090417	6.7110753	7.1026053	8.484349	6.1222506	7.5027986	6.8635497	7.4290767	7.136389	9.877377	6.763677	10.119226	10.532803	9.138911	11.958259	6.993184	7.232301	9.550492	8.86775	7.193473	8.338319	11.2836485	7.618178	8.440714	10.316394	8.42923	9.316324	10.025675	8.397576	11.159275	7.099385	5.630878	8.173621	5.580797	7.1728854	6.0695477	8.682714	6.5951176	10.54701	6.272939	9.873286	10.072908	8.059523	11.6828985	6.018809	4.470556	8.803816	5.527948	6.759383	5.7902455	0.0	6.4655113	10.300345	6.2151756	9.449765	10.716058	8.555623	11.339696	6.0966716	4.53336	8.836671	4.361188	5.1243095	3.3025851	0.0	5.501691	10.1554785	5.463903	10.034128	10.246441	9.590327	11.325055	7.772021	5.9364915	10.267986	8.860331	5.688564	0.0	11.139755	4.096576	6.2384562	9.821077	8.780352	9.986053	10.477254	0.0	10.909598	0.0	6.4234443	9.286944	5.0222373	0.0	6.9487643	0.0	9.462617	5.642794	10.17277	10.278721	8.849617	11.3617325	7.950858	7.4147563	8.815095	8.589675	6.8365254	8.584944	11.07402	7.6727276	9.036392	10.393852	8.237577	9.78768	8.5195	9.284627	11.716523	8.584485	6.856814	9.37168	6.853326	7.5283475	6.7766676	7.387023	8.622351	7.4699173	9.536452	10.506558	8.449915	11.063285	7.1566	6.920372	9.705154	6.5439053	8.196403	7.1990957	8.57287	8.069802	10.381894	7.805803	10.011915	10.203274	9.588526	11.238331	9.594222	8.198037	9.411924	9.164754	7.6183047	8.664474	11.065015	8.836356	9.265891	9.8111925	8.968563	9.791775	10.013051	9.429297	11.275739	8.196863	7.2019715	8.996361	7.6337047	8.140188	7.6641626	8.694066	8.133736	10.0650625	7.9140215	9.873651	10.1383095	8.638469	11.233837	7.4871335	8.013014	9.563334	8.9899025	7.04258	8.47362	11.225885	7.564544	10.141141	7.774019	9.813552	8.061377
IQGAP1	8.068097	7.0079327	8.573879	7.3332095	8.945812	7.8602533	9.402337	7.9100986	9.166517	7.892028	7.637376	7.604489	7.9329534	6.3348956	7.834687	8.794855	7.8255415	8.087968	9.377967	8.006118	7.639879	8.969591	10.495856	9.038527	7.809648	8.522637	7.69938	7.7262177	8.150619	6.4338245	5.7120953	8.788843	7.3876605	7.9458284	9.176398	8.507511	8.301063	9.127181	9.079523	7.634861	8.685521	7.8593745	7.795858	7.9401336	6.7892303	7.16257	8.219971	7.707845	8.174188	9.2843685	8.636211	7.577011	8.7229185	8.605481	9.11704	7.9208326	8.211777	8.361928	7.9874644	8.081673	7.4212437	0.0	8.585049	8.21241	9.297461	8.506605	9.165267	9.448209	8.579543	7.9046597	8.979716	7.5227523	8.020829	7.3574333	6.4701343	8.260032	8.0508995	0.0	7.849016	8.502174	8.52036	8.242978	8.424515	9.030198	7.8453345	7.3076024	8.141821	8.19966	7.686553	7.8352375	7.2453146	8.06173	9.116697	8.299616	9.304486	8.680546	9.158488	9.69544	9.050133	8.062099	8.614702	7.9288297	7.7202706	8.347785	7.2018127	8.124497	8.850954	8.131032	8.2975855	9.386314	8.502896	7.9111543	8.842232	8.894156	7.9799504	8.84381	8.142517	7.9826994	8.157346	7.32608	7.723698	9.522292	8.076175	9.395927	8.591902	9.467796	10.265334	9.089727	7.7017493	8.419536	8.100624	8.0769205	7.689143	6.87506	8.76524	9.28892	8.086856	9.12695	8.335441	9.4505	10.743292	9.499451	8.554582	8.164137	8.010524	6.821125	8.555623	6.9095974	0.0	8.794853	8.487951	9.291529	8.630308	9.150957	11.34877	9.016602	7.803135	7.999425	7.7974772	6.898118	7.2288704	6.5012145	0.0	8.501689	7.445044	8.3598	9.293872	9.001433	7.6501985	9.099776	9.33693	7.6173935	8.576492	8.32356	9.478266	7.2110806	7.3003793	10.187412	10.655359	8.166805	9.313315	8.319543	9.261319	9.158106	7.398756	8.617305	7.7597075	7.5253625	8.253085	7.21625	7.950858	8.881408	7.6850605	8.055109	9.240203	8.171158	7.744118	9.070424	8.873223	7.2728553	8.381512	8.333084	7.5234256	5.724889	7.399732	8.0014	9.16875	8.183047	9.275509	8.040574	9.259345	9.04669	8.039218	8.310657	8.096554	7.8597136	8.221145	7.249991	7.459527	9.040438	8.178279	8.96717	7.902064	9.217571	9.570975	8.929881	7.8753242	8.066678	7.736286	7.2606206	8.253516	7.0186434	7.7915263	8.697025	7.831191	8.116422	9.094044	8.135538	7.784738	9.011083	9.003325	8.05828	8.654392	8.2514715	8.09565	8.110505	7.531757	8.291188	9.140251	8.329835	9.306209	8.548799	9.1302395	8.110845	8.937214	8.17061	8.019278	7.8255115	7.641055	7.937135	6.617505	8.804229	8.387242	0.0	8.237868	9.254406	8.47362	8.102162	9.2317295	8.558732	9.272247	7.7712607	8.464446
FRYL	8.251876	8.460214	10.000341	7.7277164	8.945812	9.516516	8.398946	8.0935335	9.487944	9.27294	7.619461	8.310146	7.8766055	7.233422	7.473922	8.38653	7.546796	9.2600765	8.136243	7.635799	7.7555823	8.83916	0.0	8.505776	8.207084	8.545296	7.606733	8.202947	8.213826	7.117198	8.273939	8.352592	7.3876605	9.389577	8.206131	7.0550003	7.654224	8.412632	8.708338	8.448854	8.869525	7.6301517	8.44676	7.9850407	7.0420456	8.740804	8.028017	7.8192234	9.312458	8.20181	7.2634892	7.577011	8.504469	0.0	8.678433	7.998522	8.847467	7.5859733	8.546943	8.05419	7.120771	9.02632	8.101124	9.010819	7.978967	8.185668	8.58156	7.716054	9.118933	8.413479	8.653279	7.4767146	7.8793845	7.820668	6.664648	0.0	8.3394165	0.0	8.671957	8.087112	8.613224	7.644108	7.620306	0.0	8.037195	8.38525	7.8948507	7.774328	8.590172	8.291057	7.2038856	8.517469	8.520719	9.462982	8.246396	8.225475	8.587578	7.8420196	8.858249	8.020195	8.900743	7.8528085	8.558208	8.149659	7.497852	8.663449	8.629083	8.003186	9.585067	8.4107	8.2012615	7.9827633	8.593797	9.07666	8.4864	8.838501	7.6861706	9.160081	8.204104	7.425372	8.633032	8.512313	9.512722	8.28943	8.228213	8.409705	8.682714	8.912615	8.322752	9.09383	8.043668	8.752988	8.144102	7.426762	8.76524	8.537142	9.794977	8.36322	8.579855	8.387163	6.946837	8.946784	7.9128823	9.117882	7.709033	8.228166	8.141864	7.089031	8.401635	8.865088	9.629585	8.554734	8.256991	8.824029	9.542798	8.931881	8.887174	9.143886	7.530636	8.368995	4.691212	7.0330114	10.088659	8.070122	8.440898	9.173478	8.214154	9.001433	7.7517724	8.406258	8.224053	7.9378514	8.793868	7.3766665	8.993648	8.206204	6.9250083	8.604922	8.731863	9.928792	7.756422	8.319543	7.9429135	9.704796	7.660365	9.615466	7.7716055	8.462228	8.292129	7.229361	7.950858	8.605536	7.8718324	9.371098	8.321583	7.588696	7.881399	8.589954	8.814458	8.682051	8.702575	7.798499	9.8390665	8.508672	6.84929	7.007019	8.2414055	9.649899	8.355894	7.5283475	8.822493	8.898463	9.036473	8.98246	7.748573	8.69348	8.683762	7.3389144	8.869432	8.436145	9.56406	8.461617	8.485014	8.646566	9.570975	8.754015	8.279076	8.669621	7.6647882	8.535184	8.03855	7.1457725	8.788267	8.745819	8.414041	9.423656	8.173775	8.287028	7.845472	8.836356	8.419767	8.05828	8.342102	7.979149	8.622581	8.209693	7.4996862	8.291188	8.726066	9.581953	8.224243	8.452849	8.629429	7.1160536	8.976844	8.592548	8.697268	7.4926105	8.16559	8.055315	6.7088985	9.48109	8.529794	8.56524	9.383267	8.127425	8.211397	7.6941967	9.174112	0.0	8.688452	8.110907	8.527008
SAT1	7.565114	7.0079327	7.201413	7.896885	7.4914913	6.240965	8.636455	8.081605	10.165262	5.3371177	7.819059	7.4668517	7.003421	9.846681	7.834687	9.373075	8.25998	8.154908	9.699714	9.27132	9.337535	10.287519	0.0	8.111889	6.877986	7.8962255	7.664054	7.397148	6.8522654	9.6313095	6.698269	9.572461	7.3876605	8.4767275	9.92335	8.370404	10.53294	10.923708	7.4998837	6.4221144	7.126031	8.094281	7.5853786	6.3440704	8.807365	5.1924677	9.761108	7.5095587	8.253569	9.967417	7.746231	9.320968	10.780027	8.605481	6.95618	6.9267735	6.8793583	8.3713045	8.522962	7.065125	9.870877	0.0	9.682579	8.459726	10.228351	8.938536	10.661142	9.39937	7.8231597	7.0417213	8.003248	9.20251	8.128951	8.282859	11.052079	10.131074	10.46151	8.370357	8.576441	10.94611	8.70047	11.28089	11.567627	10.251013	10.318225	8.82889	9.475766	7.341668	6.9895887	6.108043	9.036066	7.4672556	9.48323	8.313728	9.928135	8.686631	10.553595	10.194502	7.212818	6.7967076	7.2445116	7.371477	6.9862514	6.8271832	8.646162	7.2543297	9.330958	7.2248206	8.204154	9.713166	8.2940645	8.72732	10.230927	7.334491	6.7438235	7.3488126	6.4669123	6.889667	5.437037	8.283129	6.453307	9.188902	7.4839377	9.3543005	8.039065	9.843892	9.266506	6.9290404	6.4093146	6.3485956	6.5805387	7.756328	4.653179	7.8345623	5.702432	7.8027625	7.300336	9.225843	7.9040437	10.449468	8.523982	6.3296394	5.523555	5.7747602	7.0299397	0.0	0.0	8.977055	7.667511	7.798098	7.420818	9.862011	8.408523	11.00087	10.127115	6.2258635	4.847657	6.9374237	8.109576	7.2316513	7.2288704	8.725804	0.0	9.171584	7.973009	8.239887	9.712878	10.000026	9.090496	11.323128	5.6630163	6.624722	7.8881392	7.7408476	6.6829963	0.0	9.383648	9.603068	10.577407	8.166805	10.793875	0.0	12.665181	7.051022	5.110626	7.208377	9.167279	7.854961	7.9936304	9.288153	9.531928	9.961323	8.778184	8.727797	10.651984	9.1686535	10.807143	10.029591	8.552064	8.811032	9.085552	7.304591	6.5312457	0.0	9.131652	6.018192	9.132288	8.937352	10.001748	8.524435	11.240632	6.854843	7.044692	7.079123	7.537026	6.3854237	7.2423496	9.999313	7.526269	9.427784	7.839444	9.94148	8.761844	10.77503	9.570975	8.069802	6.8422666	7.8568788	8.818154	7.9255066	7.546028	10.003289	8.788267	9.924512	9.411924	8.92975	10.464684	8.664474	9.882745	11.201541	8.556888	8.870387	7.999344	7.7742233	7.6350155	7.568575	10.216087	7.708526	9.428033	7.7921524	9.733577	8.180688	10.605491	8.694066	7.7320356	7.10897	7.7562866	8.4886	7.513969	7.134188	9.495739	8.069413	9.788282	10.147661	8.426101	10.247743	8.931945	9.509374	10.88858	8.558732	8.062326	6.7778497	7.436289
NCOR1	8.035055	8.999501	8.680525	8.373539	7.4914913	8.603988	8.2717905	8.105364	8.169026	8.180429	8.052271	8.299374	7.888053	8.188115	7.665552	8.47374	8.059052	8.305979	8.013211	8.131181	8.186193	8.04957	0.0	8.428827	8.216701	8.78787	8.438552	8.631497	7.942463	8.396403	8.687811	8.352592	9.381185	8.500121	8.12624	8.854585	8.282506	8.604748	8.462819	8.56102	8.740531	8.156296	8.463296	8.271499	8.366813	8.157526	8.09488	8.365822	8.276109	8.012471	8.842178	8.129428	8.001658	7.60918	8.162552	8.503809	8.591895	8.154922	7.915606	8.384994	8.185045	0.0	8.281078	8.079421	7.797897	8.185668	8.81546	7.8673706	8.512609	8.413479	7.8744926	8.101731	8.359512	7.9164715	7.5936456	7.67742	7.2072477	8.370357	8.253694	7.9151473	8.314513	8.147171	9.075065	9.444546	8.20651	8.536821	8.447504	8.191278	8.375418	8.393163	8.286131	8.552565	8.386901	8.471496	8.330643	8.427934	8.43552	7.4290767	8.756597	8.444444	8.55032	8.3418665	8.158787	8.229114	8.387335	9.12191	8.442218	8.303781	8.35305	8.200205	8.422954	8.262975	8.593797	8.707491	8.215155	8.760181	8.408523	8.773833	8.157346	8.579985	8.762004	8.360748	8.475277	8.261484	8.208381	8.6214285	0.0	8.684429	8.736663	8.714644	8.299881	8.339065	8.505538	8.378221	8.847517	8.408222	8.574146	8.326807	8.438226	8.545412	6.946837	8.899576	8.303774	8.751517	8.35075	8.811524	7.8798504	8.269492	7.0860925	7.798098	8.44078	8.441279	7.674385	8.362261	8.54473	8.412333	8.260804	8.8449135	8.289535	8.451215	8.33916	8.218355	0.0	8.390976	8.358681	8.289055	8.315217	0.0	8.383438	8.537132	8.959088	7.7865024	8.652649	8.09086	8.993648	7.2110806	8.205121	8.604922	8.410783	8.673461	7.756422	9.317283	9.261319	9.704796	8.878676	8.52444	8.413273	8.611402	8.085399	8.216667	7.950858	8.68441	8.395043	8.195066	8.327623	9.583064	8.150245	8.768487	8.622271	7.772609	8.688802	8.559502	8.840641	9.022056	8.7458935	8.80634	8.171254	8.890528	8.283553	8.302695	8.747701	8.982683	8.039218	8.656955	8.209346	8.856605	8.532148	8.456271	8.151535	8.448601	8.468671	8.427643	8.440746	8.285025	8.57287	8.581455	8.445218	8.550567	8.138946	8.566578	8.253516	8.109264	7.7915263	8.299582	8.414041	8.319877	8.037074	7.5531387	8.220982	8.27598	8.345988	8.199791	8.467262	8.273566	8.577748	8.068838	8.3532	8.970386	8.418754	8.413399	8.320662	8.548799	8.564987	0.0	8.599191	8.295724	8.560779	8.030036	8.399302	8.420879	7.893163	8.483108	8.262103	8.56524	8.243948	8.113026	7.977791	8.218376	8.085785	0.0	8.302504	8.668655	8.312897
CDK13	9.015461	8.807259	8.779825	8.624029	8.487477	8.576046	8.435365	8.385588	9.166517	8.180429	8.144414	8.084035	7.853436	7.9150815	8.569122	8.452426	8.129184	8.235113	8.008326	7.8691754	8.167322	8.132921	0.0	8.63472	8.127743	8.511173	8.459309	8.385429	8.360696	8.2734585	8.687811	8.673637	8.383347	8.296957	8.233927	8.049565	8.215612	8.412632	8.790608	7.826598	8.657208	8.405106	8.231967	8.209776	8.135956	8.740804	8.3893585	8.55792	8.434788	8.164807	8.258787	8.213013	8.159769	8.605481	8.597337	8.476917	8.897985	8.156007	8.105199	8.0148115	7.869805	0.0	7.6555743	8.008028	8.016295	7.887251	8.58156	7.716054	8.028761	8.0540905	8.653279	8.164387	8.2678795	8.632357	7.677197	8.260032	8.579739	8.370357	7.8721857	7.974776	7.786011	8.067627	8.202823	7.4507437	7.623987	8.023912	8.141821	8.336922	8.543375	8.22025	8.0901785	9.187381	8.307881	8.428579	8.304307	8.29085	8.189258	7.8420196	8.781905	8.13459	8.763415	8.575092	8.64481	8.389886	8.352076	8.570577	8.35567	8.303781	8.483043	8.450676	8.784589	8.527185	8.674892	8.894156	8.3935585	8.854369	8.623348	8.773833	8.504186	8.492687	9.058367	8.221019	8.705014	8.459907	8.60713	8.182163	7.6862206	9.39503	8.6387205	8.897894	8.502756	9.452141	8.521437	8.366251	9.261772	8.930491	8.783886	8.521961	8.335441	8.246742	8.523982	9.258804	8.303774	9.085808	8.253889	7.8147316	8.555623	7.858428	9.247735	8.721024	8.302492	8.492017	8.54564	8.437984	0.0	9.378552	8.707008	8.91691	8.309536	8.079518	7.6415014	7.819611	7.772021	8.23945	8.178694	8.067431	8.22055	9.001433	8.23508	8.102403	9.33693	8.613715	8.8467	8.273095	7.6759586	7.2110806	7.7688704	0.0	7.4150157	8.531808	7.647324	0.0	7.9429135	8.780352	7.660365	8.425184	8.38412	8.028282	7.9454603	8.032964	7.950858	8.1012	8.319984	8.138541	8.223925	0.0	8.199054	8.447386	9.228694	8.143078	8.729732	8.3813	8.5195	8.700821	8.107512	7.5882382	9.094881	8.1634865	7.993807	8.302695	8.327374	9.166765	9.036473	8.671204	8.236466	7.7532763	8.33243	8.038996	9.106005	8.410908	8.285776	8.161791	8.142143	8.600142	8.57287	8.794112	8.091278	8.809074	8.228755	8.10728	7.991427	7.9751263	7.7915263	8.266521	8.414041	8.319877	8.215626	7.7744336	8.189165	8.205823	8.489956	8.007847	8.711738	8.495031	8.473923	8.355443	8.356909	8.984571	8.418754	8.477268	8.496085	8.548799	8.613586	9.1082325	8.868645	8.465139	8.768922	8.2226925	8.174023	8.199188	7.7317395	8.483108	8.502388	8.56524	8.243948	8.248007	8.47362	8.272097	8.368629	0.0	8.409093	7.9927096	8.312897
PUM2	7.73933	8.1716175	8.196504	8.67504	8.656956	7.950075	8.739082	8.31602	7.17403	8.626562	7.942175	8.315503	8.240365	7.8210835	9.184472	8.194501	8.490608	8.099835	8.361099	8.246263	7.9314117	8.596468	0.0	8.444549	7.977445	8.556494	7.7911196	8.097708	7.378933	7.602095	8.8573475	8.41131	7.3876605	8.028597	8.343975	6.0658092	7.8627806	8.85209	7.8965077	7.941587	8.396792	8.025989	8.527606	7.736338	7.8590803	8.61558	7.8842087	8.227287	8.212089	8.548123	7.746231	7.983257	8.456509	9.189208	8.94744	8.176203	8.908976	7.977193	8.168399	8.211743	7.8793716	8.029085	8.193905	7.975812	8.322282	8.092889	7.888744	8.712619	8.512609	8.15681	8.958697	8.022054	8.086669	7.9620886	7.9035163	8.260032	7.6898823	8.370357	8.271231	8.206333	8.074329	7.9750943	9.52181	7.4507437	8.495128	8.260111	8.103485	7.9508443	8.55128	7.9490886	7.7902207	8.904612	8.524835	8.141036	8.487698	8.298817	8.574788	8.16269	8.819055	7.941556	8.825774	8.251235	8.654963	8.642948	8.026125	8.910814	8.761213	8.100117	8.303229	8.643416	8.784589	8.2532835	8.293493	8.969951	8.635751	8.787988	8.313498	8.533424	8.084236	8.172403	8.917782	8.605175	8.448386	8.76177	8.304925	8.511296	8.682714	9.096379	8.443695	9.056714	8.276427	8.752988	8.440135	7.969031	8.585109	9.1344595	8.401791	8.590117	8.281165	9.280832	9.259379	8.7210045	8.611017	8.93554	7.5926976	8.397556	8.876784	7.3099093	8.401635	8.473738	8.164125	8.0251665	8.959712	8.544603	8.54473	8.818466	8.123771	8.689154	7.697798	8.037551	7.961984	7.25184	9.352576	8.332261	7.973009	8.081454	8.451946	10.000026	7.805373	8.102403	8.807407	6.2145495	8.410943	7.611423	7.6759586	9.203759	7.5451818	8.604922	7.9971576	8.198405	8.229886	0.0	8.52592	9.158106	8.394475	8.786821	7.964314	8.295832	7.9777517	7.751472	7.950858	8.3633585	8.127984	8.068408	8.490468	8.171158	7.8739476	8.073105	8.400488	8.383301	8.558549	8.017708	8.5195	5.724889	7.8173494	7.007019	8.801745	8.123551	8.553409	8.803851	8.876147	8.982683	8.622351	8.888016	7.774847	8.749929	7.9689527	7.509153	8.455423	8.688018	8.194599	8.487615	7.613897	8.592257	0.0	8.770187	8.057457	8.673188	7.746458	8.004046	7.840054	7.2899036	7.7915263	8.394446	6.837512	8.127876	8.312478	7.5531387	7.808719	7.6933427	7.685608	7.451072	8.4129715	8.025457	8.631382	8.519089	7.8247137	8.6167555	8.37235	8.320454	8.614936	8.594482	8.456675	8.694066	8.419114	8.796874	8.597026	7.702466	7.956658	7.762808	7.2980337	8.069413	8.35696	0.0	7.911033	8.338804	8.211397	7.8286304	8.146964	9.556817	8.555523	7.722579	8.448373
CUX1	8.440329	8.002317	7.201413	8.282483	9.071099	8.296747	8.773628	9.214836	8.169026	8.364258	7.6983814	7.9595575	7.817968	7.9326234	8.363256	8.340865	9.019889	7.6288486	8.285043	8.673883	9.025057	9.099599	10.495856	7.9001718	7.9079075	8.093615	8.448473	7.8609595	8.639207	8.405609	7.278593	8.853794	9.9654255	8.18112	8.534838	7.374757	9.185759	8.925934	8.166772	7.995817	7.9907646	7.8961864	7.979503	7.962762	7.580031	8.478443	7.2248015	9.476679	7.822603	8.245502	8.258787	8.886261	8.801808	9.189208	7.580105	7.7516513	8.062284	6.928051	7.951983	7.668409	7.246222	11.024244	8.001964	7.6894345	7.921099	7.772281	8.7790165	9.826243	8.763515	7.6930704	7.7817926	7.673215	8.229531	8.714617	8.204035	9.672125	8.686385	8.370357	7.8836327	8.05432	8.199413	9.570843	8.424515	10.028817	7.8453345	8.123078	8.79891	7.33583	8.210481	7.2519517	7.726065	8.569797	8.695238	7.495056	8.209729	8.258533	9.209027	9.481594	7.991801	8.062099	7.8999825	8.167488	8.228426	8.31902	8.208608	9.416886	8.920441	8.966492	8.084722	8.40531	8.719152	9.063652	9.184455	8.616087	8.242032	8.381357	7.747816	7.883571	8.121254	7.6721706	9.091473	8.979366	7.999317	8.3951025	8.651871	9.588939	9.680958	8.496062	8.6387205	7.9299407	7.000504	8.0769205	7.631713	7.4646783	8.536329	8.266643	7.543858	8.0572815	8.86458	8.688005	10.258202	8.039549	7.6147027	7.9527807	6.9302087	8.036208	8.555623	7.5825777	7.0860925	8.060052	7.3713603	7.858391	8.67085	9.6259775	0.0	7.934832	7.972342	7.954516	8.074939	8.048158	8.224053	7.7345595	0.0	8.419461	8.271492	7.586965	8.333034	0.0	8.839305	9.438027	7.2288704	7.6173935	8.098813	7.016575	9.25621	8.789537	7.620476	0.0	8.410783	8.101451	8.097898	0.0	9.938509	8.628714	8.394475	7.6209736	8.494487	8.282201	8.171677	8.09731	7.950858	9.069478	9.709504	7.796588	9.099732	9.1686535	8.925097	9.518465	9.135745	8.268183	8.496656	6.7891665	7.5234256	8.870361	7.2766914	9.168194	8.934727	6.0776057	7.877639	7.88918	9.337932	7.69729	8.622351	7.6676493	6.5155487	7.958835	7.6872654	7.2899885	9.084019	8.567572	7.4673743	8.177209	8.347914	9.422673	10.155305	8.486763	8.022823	8.055789	7.953815	7.909272	7.840054	8.001319	8.374316	8.011092	7.831191	7.8658733	8.295852	6.972012	8.700464	9.203378	8.186046	8.244037	8.31275	7.278221	8.09565	7.475972	7.649325	8.503101	8.780387	7.658552	8.2905035	8.436218	9.784415	9.692324	7.946821	7.9972234	8.035216	7.632159	7.823638	7.937135	7.6838355	8.069413	8.474452	8.56524	7.487781	8.080503	8.695433	8.786483	8.689684	10.141141	7.995469	8.110907	7.226099
PPP6R3	8.963724	8.807259	8.33356	9.000554	8.487477	8.710638	8.585511	8.510961	10.624351	8.420672	8.28884	8.542587	7.8650675	8.155807	7.473922	8.002559	8.6894	8.237801	8.101493	8.45208	8.201645	8.132921	0.0	8.475488	7.8348475	8.464382	8.110183	8.580328	7.8853674	7.9902415	8.8573475	7.8569093	8.383347	8.161691	8.146631	8.507511	8.072716	8.691992	8.462819	7.941587	8.568778	8.184766	8.343357	7.992391	8.196093	8.32689	7.8065453	8.177987	8.27387	8.209618	8.842178	8.12722	8.189414	9.189208	8.533376	8.142374	8.765189	8.454822	8.356545	8.402535	8.269926	8.029085	8.363282	8.429829	8.261401	8.27284	7.818659	8.129375	8.442416	8.5951805	8.9373665	8.364452	8.799864	8.714617	8.202991	8.673892	8.202358	8.370357	8.271231	8.1557045	8.314513	8.256816	8.786152	7.4507437	8.495128	8.303041	8.477791	8.224043	8.440714	8.084816	8.14239	8.731664	8.303095	8.220393	8.176415	8.383671	8.440229	7.6502724	8.440279	8.180969	8.619302	8.530637	8.83094	8.534525	8.56895	8.663449	8.388737	8.505999	8.590025	8.411776	8.6852865	8.518065	8.529836	9.006404	8.860518	8.778778	8.556017	8.7173815	8.314774	8.505907	8.720282	8.30647	8.519759	8.366124	8.955342	8.751696	0.0	8.866665	8.618308	8.902085	8.31461	8.0769205	8.223997	8.354181	8.847517	8.408222	8.448575	8.302011	8.749361	8.604151	9.936568	8.946784	8.434621	8.767781	7.8943496	8.397556	8.141864	7.7428656	9.399501	8.175114	8.221074	8.005343	8.630308	8.06072	8.54473	8.616132	7.6114125	8.514518	7.8584895	8.06914	8.637884	7.4932294	7.772021	8.105615	7.445044	8.024526	8.044303	0.0	7.8680334	8.336081	8.807407	8.0748205	8.120429	7.813272	8.258568	8.206204	7.8902464	8.604922	6.4234443	7.961127	8.097898	0.0	6.9487643	8.267184	7.0789638	8.786821	8.276344	8.437845	7.844009	8.173905	9.946478	7.8506613	7.8363624	8.070298	8.195141	9.1686535	7.900735	8.4171	7.932644	8.32689	8.512381	7.9589043	7.5234256	7.704284	8.08226	8.0014	8.171254	8.040202	8.2253275	7.7200155	8.72838	8.653268	8.039218	8.364262	8.018844	8.573488	8.221145	7.9588084	8.617257	8.206087	8.19135	8.012212	8.196403	8.433626	0.0	8.476943	8.124325	8.55444	8.098487	8.35513	7.991427	7.899909	7.7915263	8.126139	0.0	7.8382483	8.06841	9.132971	8.079878	8.789156	8.345988	7.7252717	8.467262	8.30251	8.502988	8.389691	8.457056	8.442731	8.528626	8.518876	8.339195	8.803431	8.597568	8.694066	8.475535	8.956997	8.418142	7.947816	8.199028	7.895488	7.712768	7.4871335	8.013014	8.56524	7.911033	7.9151435	8.211397	8.151727	8.419105	8.558732	8.508346	7.9927096	8.276942
CAMK1D	8.7152405	7.810476	8.196504	5.9027534	10.185132	6.998624	9.902585	8.258904	9.972796	6.3191614	7.628446	5.3204627	7.271589	5.422607	9.304568	9.687743	8.059052	7.4103956	9.298155	7.8691754	7.9816575	9.564895	11.495357	8.1507435	7.6904655	8.218705	9.145267	4.048509	8.360696	4.2143435	8.687811	10.104371	8.704411	8.370728	9.600152	8.370404	8.107634	9.994769	8.5907955	7.7016454	8.7760725	7.831636	5.434071	7.8377566	5.310448	8.856021	9.187227	7.2481065	6.813636	9.21754	7.2634892	8.136032	8.858268	9.603628	8.217857	7.8803606	8.425842	8.334387	7.061324	8.21671	5.4947977	0.0	10.564961	7.410747	9.170759	8.884201	9.951216	10.879867	8.2908745	7.549414	9.040998	7.560026	4.4068575	7.5489783	5.3533964	8.995113	9.126036	0.0	6.95629	8.878207	7.786011	8.12408	10.314528	10.251013	7.623987	7.540701	9.520099	9.385167	6.977905	7.6489806	4.784947	10.251677	9.939994	7.5523334	9.258656	8.858191	9.891008	11.450944	8.640333	7.0838532	8.788138	8.814531	5.508421	8.0827875	5.5166245	9.5198345	9.880721	7.9693727	8.185941	9.587897	8.5412655	8.144667	9.702435	9.283897	8.131382	8.906036	9.110399	7.249531	7.763636	7.0010567	10.185223	10.210014	7.6450086	9.203164	8.751167	9.956248	11.264748	9.317447	7.1956644	9.041595	9.184156	8.922541	7.823448	5.5011888	10.085176	10.238054	7.930836	9.618686	8.534173	9.385007	10.842772	9.499451	6.7279134	8.667327	9.587081	0.0	8.555623	5.0545692	10.983038	9.719314	7.9449883	9.658128	9.143789	9.704736	12.44801	9.261921	7.803135	7.977145	8.058485	4.910896	8.098961	5.2682004	10.766234	9.651501	7.5962186	8.024526	9.581581	0.0	8.108091	9.297379	9.494241	8.199905	8.393293	8.879173	0.0	0.0	6.5826597	0.0	8.731863	7.264301	8.980005	9.317283	9.746075	9.704796	5.110626	9.423084	7.7086363	5.502387	7.715862	5.9688215	9.946478	9.454139	8.267684	7.458496	9.445225	7.588696	8.421272	9.628293	8.753197	8.437589	9.010031	9.782702	0.0	6.711185	4.250825	10.16694	9.995474	7.561243	9.369907	8.886134	9.765108	8.169273	7.044692	8.073778	8.821493	6.3854237	7.6872654	6.651611	9.991145	9.826478	7.727256	9.177912	8.725403	9.765372	11.739424	8.979411	7.475199	8.821984	7.974156	5.861179	7.3357425	5.9390135	10.692762	9.48144	9.149313	7.7371697	9.226418	8.424112	8.043434	9.763305	9.554972	7.3735275	8.557617	9.857553	7.301728	7.9817114	6.2960014	9.983147	10.075214	8.001533	9.886321	9.127306	9.584911	10.566	8.833097	7.9215794	8.582636	8.468047	5.484202	7.334482	4.889296	9.650791	9.554771	0.0	7.7060914	9.40974	8.281555	8.556431	9.340489	11.55538	8.508346	8.033195	8.240069
EPS15	8.5613	9.169113	8.33356	8.751726	8.808601	8.190186	9.216027	8.0297785	9.166517	8.043424	8.355294	9.275258	8.119321	7.7040277	8.123044	8.671158	8.642211	8.101312	9.230546	8.070004	7.6523414	8.391719	0.0	8.347541	8.010996	8.8843355	7.993057	9.438191	8.42888	7.907496	9.146289	8.4397955	7.3876605	8.288024	9.578634	8.74791	7.427332	8.925934	8.736286	8.147255	8.957291	8.175338	9.071372	8.265444	8.237772	7.965603	8.678082	8.037635	8.249019	9.547222	8.521036	7.630999	8.431918	8.605481	8.27112	8.530209	9.019582	8.589463	8.72566	8.639193	8.300809	0.0	8.281078	8.140394	8.999595	8.576805	8.139309	8.244456	8.121525	8.85148	8.544625	8.559883	9.468513	8.353028	7.857824	8.995113	8.464576	9.3681755	8.085461	8.980659	7.937361	7.8903413	9.075065	8.446614	8.358025	8.344731	8.79891	8.374994	9.141521	8.458068	7.947888	8.791646	8.596994	8.253807	9.436238	8.29085	8.41653	8.92615	8.3876705	8.203612	8.857269	8.689394	9.400587	8.654508	8.574547	9.12191	8.656494	8.597384	8.390644	9.52533	8.578641	8.061888	8.593797	8.493032	8.344797	9.033852	8.564608	9.117088	8.744582	8.463452	9.058367	9.233222	8.486814	9.963261	8.709445	8.737789	7.6862206	8.736456	8.555279	9.014752	8.77642	8.0769205	8.657145	8.320114	8.379236	8.577676	8.466872	9.495602	8.387749	8.0065975	6.946837	8.54811	8.954189	8.751517	8.085291	10.082659	8.141864	7.821752	9.399501	9.378733	7.8215246	9.475677	9.254631	8.06072	0.0	7.8450146	8.260804	8.729698	8.056119	8.969342	7.449888	7.855423	0.0	8.554014	7.8580103	7.7362494	9.310954	0.0	7.4680133	8.657116	7.6415014	7.7865024	8.766708	7.9903154	9.670658	7.2110806	7.698092	8.604922	8.731863	8.580587	9.122693	0.0	7.9429135	8.045572	6.0895953	9.139748	8.165284	9.158298	7.4193544	8.047842	9.531928	8.605536	7.516011	7.8525705	9.140105	6.5961714	7.4521694	8.220681	7.8176584	7.772609	8.87059	8.391799	0.0	7.2915506	8.087151	7.007019	8.548611	8.040202	9.634369	8.417821	8.585372	8.632561	9.62052	8.685313	8.605808	8.634731	8.55855	8.088336	8.58631	8.532899	8.44431	9.19379	8.347914	8.285025	0.0	8.206818	8.984492	8.538884	8.266944	9.259963	8.128415	7.972721	7.7915263	8.5398855	8.82802	7.7520504	9.345641	8.135538	7.5945277	7.5869637	8.268232	7.9013624	8.606815	8.24915	8.973499	8.355443	8.240615	8.6167555	8.507312	8.268711	9.471581	8.35006	8.456675	8.694066	7.9861917	8.438249	8.28672	8.205414	9.184101	7.808404	7.605005	8.804229	8.160567	0.0	7.774893	9.255863	7.698909	7.6412873	7.811268	0.0	7.0677137	7.7712607	8.221272
ARID4B	8.414867	8.90658	8.458718	8.091842	8.945812	8.45853	8.51239	8.479488	8.752316	8.113552	7.931324	8.045875	8.089884	7.4574766	8.248144	8.031592	8.593426	8.115994	8.04854	8.189869	8.369081	8.211719	0.0	8.428827	8.022009	8.511173	8.121389	8.567246	7.805546	7.5429387	8.495666	8.125936	6.3962502	8.366491	8.347895	7.857698	8.202212	8.306042	8.736286	8.56102	8.941725	8.006627	8.297985	7.917145	7.5472546	7.16257	7.5447993	8.351069	8.188518	8.070784	9.022381	8.006269	8.617825	9.189208	8.698014	8.503809	8.550385	8.338217	8.37005	8.275013	7.3975825	8.029085	7.7805085	8.380132	8.261401	8.432813	8.81546	8.93452	8.763515	8.342609	8.9373665	8.18362	8.341645	7.9620886	7.477596	8.260032	8.579739	0.0	8.244844	8.020765	8.314513	8.322985	8.616635	7.4507437	8.037195	8.673972	8.774717	8.09537	8.570857	8.107064	7.4757824	8.620292	8.400407	8.289399	8.296411	8.546439	8.596043	9.230439	8.88769	8.157966	9.087172	8.350677	8.842091	8.546982	7.770094	8.984666	8.77795	8.382971	8.479724	8.481058	7.995564	8.692979	8.859682	8.7934475	8.573626	8.926195	8.357305	9.072776	8.325388	7.7637215	8.802553	8.713431	8.551968	8.228553	8.856864	8.44437	8.682714	8.835197	8.489369	8.963534	8.4273205	8.560821	8.537161	7.738783	8.925355	8.495436	8.66213	8.416174	8.534173	8.866568	9.936568	8.9924965	8.434621	9.079307	8.265628	7.8147316	7.5594525	7.3239646	9.399501	8.281672	8.262358	8.138701	8.892736	8.643881	9.542798	9.172435	7.803135	9.029454	8.077273	8.079518	8.098961	7.2577996	0.0	8.474797	7.5962186	8.301089	8.415247	0.0	8.289798	8.767882	8.807407	8.421597	8.445608	7.9264426	9.25621	8.789537	7.136067	0.0	8.410783	8.506785	7.9217067	9.317283	9.746075	8.628714	8.878676	9.008747	8.482954	8.567122	7.9777517	7.733179	0.0	8.605536	8.489408	8.220819	8.545405	9.1686535	8.634724	8.669188	8.929688	8.206986	8.74312	8.213889	7.5234256	8.286939	7.364715	7.5882382	8.847448	8.644656	8.604555	8.302695	8.994087	9.092897	7.044692	9.049444	8.181705	8.69348	8.317048	7.4048495	9.106005	8.332434	8.405579	8.322948	7.902064	8.684144	8.57287	8.878589	8.364537	8.933255	8.03904	8.447964	8.128415	7.440211	8.374316	8.620593	7.831191	7.958596	8.322088	7.9662547	8.293711	7.885116	8.740853	8.05828	8.282788	8.335268	8.540853	8.2660885	8.091295	8.772031	8.798049	8.441365	8.514141	8.866857	8.969422	8.110845	8.943894	8.234524	8.967496	7.8479557	8.441822	7.937135	7.37547	8.069413	8.35696	0.0	7.918655	8.215427	8.137653	8.507101	8.467874	0.0	8.302504	8.2548	8.572211
CAST	7.4190884	7.810476	8.045047	8.500178	8.487477	7.8602533	8.287813	8.0935335	9.166517	7.5311923	7.9671803	8.121212	7.693018	7.83689	8.831524	8.194501	8.321185	8.171872	8.220326	8.901635	8.10918	8.639858	0.0	8.412932	7.7578897	8.522637	8.025231	7.9238873	7.7426405	7.7065167	0.0	8.125936	7.3876605	7.8458996	8.121669	8.854585	8.036931	8.691992	8.621091	7.7016454	8.373778	8.229484	7.9909534	7.736338	7.9496527	9.0620575	7.957904	7.6844997	8.059326	8.248032	9.104689	8.156749	8.660785	8.605481	8.845774	8.209256	8.33912	8.650808	8.993372	8.246156	9.192351	8.029085	8.585049	8.396669	8.62379	8.506605	8.663813	8.543124	8.819971	8.427245	8.729715	7.767583	8.4787445	8.0492115	7.7069535	8.260032	7.881654	0.0	8.172029	7.9806056	8.199413	8.429656	8.424515	9.030198	8.20651	7.7413235	8.846111	8.244753	8.210481	8.109515	8.166722	8.286829	8.288642	8.363975	8.218462	9.12788	8.454264	7.8420196	8.831228	8.10282	8.436768	7.956251	7.972455	7.5258784	7.877068	7.9875107	8.04594	7.6230183	7.890963	8.119105	8.5412655	8.195934	8.529836	7.935501	7.914628	8.29872	8.145644	7.537313	8.238206	8.712523	8.277905	8.098592	7.973307	7.8994823	9.375593	8.575254	9.266506	9.056002	8.322752	8.359842	8.397983	7.756328	8.03758	8.173657	8.072145	8.495436	8.121918	8.136558	9.13324	8.817764	6.946837	9.2773905	7.721092	8.13935	8.451827	7.552978	7.5594525	8.322959	9.247735	8.560962	8.7903805	8.601696	9.114695	9.058017	0.0	9.208898	8.123771	8.689154	8.420378	8.254586	8.098961	8.009945	9.352576	8.6291065	8.178694	8.4272375	8.409661	0.0	8.438714	8.598371	8.88524	7.425798	8.479459	8.184854	8.672427	8.789537	7.8086085	0.0	8.994331	8.650797	8.504684	10.316152	8.939979	9.544535	6.667479	9.139748	8.102612	8.06058	7.6371765	8.183369	7.950858	8.605536	7.973292	8.225915	8.476401	10.041983	8.285576	8.90569	8.984027	8.32689	8.293249	8.918371	9.103151	8.870361	8.621961	8.322202	9.204312	8.432236	8.816591	9.6691265	9.057391	9.488192	9.036473	9.087129	8.440288	8.051582	8.064161	8.21328	8.273114	8.359069	8.521376	8.3628235	8.931399	8.832082	10.891765	9.047344	7.8359666	8.588837	7.982786	8.163114	7.546028	7.7394104	6.798023	8.126139	7.831191	7.7520504	8.196345	8.549293	8.140288	8.342882	8.851634	8.05828	8.493661	8.616698	8.383039	8.110505	8.568935	8.598424	8.832737	8.468801	8.667217	9.236994	8.9611	8.110845	9.095605	8.438249	8.527359	8.347207	8.348058	8.360937	7.871943	9.066726	7.8486314	0.0	8.149942	8.378138	9.096684	8.397766	8.368629	0.0	9.026522	7.951056	8.658578
MIR99AHG	11.1391945	10.245796	4.9181714	10.814047	8.808601	7.8131547	10.666274	9.658001	0.0	8.8067045	10.72852	9.745012	8.615711	9.324372	6.6726403	8.269538	11.346969	7.937381	9.629866	9.215918	9.20264	7.30908	10.495856	6.9287305	8.831684	7.2094216	11.002812	9.784641	8.892008	10.267195	0.0	8.227463	11.627403	7.9850454	9.881381	8.854585	8.904495	7.416859	7.043438	8.48722	6.518512	11.263034	10.094121	8.971072	10.074119	0.0	7.8842087	11.576927	8.660587	10.682459	8.395863	9.060122	5.1946573	0.0	5.516939	8.995698	6.438373	10.419558	9.061547	8.251006	9.619038	0.0	7.3676567	7.496714	7.9599347	8.432813	6.5062847	8.244456	7.8231597	7.924207	6.880627	10.3022585	9.217361	7.869365	9.033274	7.67742	4.923852	11.366537	6.0102515	8.615162	8.52036	8.100613	7.620306	7.4507437	7.623987	8.023912	7.4207826	11.0934305	10.07319	8.372903	10.416149	6.830268	7.7767353	8.447738	8.786269	9.610011	5.6667953	8.299736	6.705055	8.850496	7.1836977	11.406297	10.067445	9.097166	11.223589	8.36471	8.463067	11.768917	8.530326	10.138788	9.734098	9.6764145	7.618178	7.9728246	9.239648	8.175011	11.360419	9.027059	9.657272	10.229149	8.440907	7.3110194	8.322695	9.310389	9.714767	6.523109	0.0	5.998785	9.938032	6.246813	11.493967	8.752988	8.671464	10.551538	5.296601	7.1148553	8.121918	8.950716	10.177239	7.2142587	9.522021	6.7040057	8.611017	6.761524	10.719086	9.925271	8.363526	10.423182	7.0860925	8.175114	6.8640966	8.165743	10.113393	4.7866206	0.0	3.979047	7.3902493	4.616419	10.608577	9.725123	8.725134	10.82233	0.0	8.554014	11.829454	6.8615093	9.916325	9.001433	9.034745	5.624194	0.0	9.072143	6.919098	10.352943	8.258568	7.2110806	10.063962	0.0	7.4150157	7.4331827	8.041525	9.901491	6.9487643	0.0	9.070938	0.0	10.665767	10.126847	8.040244	10.35796	0.0	7.8160486	11.430471	9.0408745	8.766061	7.588696	9.155042	7.1901264	7.0446115	8.682051	7.4195786	11.039783	6.5312457	7.704284	11.013271	6.018192	7.0253553	7.5001745	8.645094	9.573033	6.439135	6.9246387	8.039218	7.1822176	11.045407	9.44053	8.237577	9.831523	7.316	7.8963327	6.6513324	7.701665	9.438668	6.2694683	9.570975	6.819456	8.336609	6.7527986	10.913035	9.376736	8.914739	10.579411	9.372141	8.567292	9.826432	7.5958505	9.388743	9.354997	9.107367	7.347319	7.560714	9.518772	7.5983996	10.833336	9.593984	8.693727	10.25022	8.147283	7.1479006	8.107879	8.922058	9.546871	7.442955	0.0	7.684956	9.030852	8.137201	10.841068	9.563646	8.420879	9.982676	0.0	7.8486314	10.147661	7.615203	9.466217	8.887643	9.160342	6.572145	8.558732	6.780595	9.069892	6.7369795
ITM2B	8.308277	8.585403	9.120172	7.9687395	8.295406	8.990138	7.843478	7.9792385	7.17403	8.888988	8.599317	8.519566	8.676385	8.103043	8.469858	9.417747	8.321185	9.246795	9.292138	8.901635	8.493342	8.536505	10.495856	8.564511	8.623312	8.79734	8.221985	7.8284354	8.229204	7.4687595	7.6913056	8.194408	8.704411	8.432828	8.449872	8.218885	7.8729644	8.306042	8.679838	7.995817	8.784823	8.633408	8.589171	8.353702	8.06991	8.32689	8.09488	8.351069	9.470328	9.139314	8.521036	8.631256	9.1269245	10.772522	8.638455	8.209256	8.795116	8.452173	8.055913	7.6242366	7.9798756	8.029085	8.441054	8.03954	8.269153	8.576805	8.249961	9.126797	7.8231597	7.864752	8.083115	8.501046	8.323555	8.246452	8.300877	8.260032	8.686385	9.95241	8.6851	8.611409	8.860569	8.191072	9.422414	10.613319	8.735521	8.500395	8.384952	9.085007	8.783788	8.072307	7.5300064	7.5735884	8.359503	8.860921	8.607416	8.546439	8.444922	9.924666	8.513873	8.094768	8.49466	8.208545	8.466076	8.116611	7.117413	8.36471	8.503882	8.190943	8.638451	8.447883	8.992735	8.07055	8.214319	8.467111	7.947659	8.695096	8.291085	8.244782	7.883399	7.4955	7.2240386	8.098592	8.348218	8.413777	8.576512	8.14049	8.682714	7.8928614	7.883788	8.700275	8.528254	8.560821	7.631713	7.202778	8.072145	8.315396	8.222262	8.257564	9.13324	8.049501	8.523982	7.8034887	7.2383976	8.224303	8.512198	7.8147316	5.5822163	6.4205775	0.0	8.473738	8.872662	7.858391	7.7520156	7.7987666	9.542798	7.592464	7.803135	7.564015	8.560506	9.013311	7.6415014	7.2001653	0.0	8.301983	8.7936325	9.029006	8.19696	0.0	8.129264	7.8234196	7.961984	8.700962	8.320453	8.356249	8.258568	8.789537	7.0151124	0.0	8.731863	8.506785	8.069986	0.0	6.9487643	6.471489	8.073619	8.203491	8.170686	8.675371	8.279231	7.4759073	8.94794	8.645512	8.213416	9.307624	8.231676	8.584944	8.080433	8.447386	8.318277	8.769307	8.74312	8.68859	8.105772	7.704284	6.833078	7.5882382	8.097517	8.700015	7.877639	8.17758	7.651995	8.169273	0.0	8.177242	8.190978	8.220902	7.53604	7.067312	8.108621	7.8407183	7.9741077	7.9626546	8.761844	8.194178	11.154672	8.242033	8.124325	8.319741	8.6313505	8.436681	8.863317	7.6337757	6.798023	9.086148	8.82802	8.889941	8.761114	8.963367	8.483146	9.051647	9.096259	8.812798	9.170231	7.7422304	8.082872	6.987407	6.8962264	7.638482	7.4455523	7.936698	8.002654	8.119504	7.96815	9.1082325	7.9600644	7.5213923	8.389496	8.882584	8.938984	8.506366	7.581667	8.069413	8.930208	0.0	8.9717	8.661491	8.643094	8.73538	8.021895	9.556817	9.35458	8.791748	9.301708
JPX	8.414867	7.5891542	8.680525	8.263561	8.656956	8.296747	8.361584	8.620133	7.17403	8.305546	8.827125	8.551694	8.808757	9.145774	8.749248	8.269538	8.982487	8.719556	8.30111	8.792249	8.920748	8.1530285	0.0	8.444549	8.686969	8.545296	9.328873	9.010619	9.24204	9.368265	8.273939	8.955942	8.704411	9.073395	8.689544	8.370404	9.139171	9.063168	8.621091	9.095886	8.731507	9.126302	8.947555	9.036532	9.2361145	8.962714	8.76277	8.968782	9.138859	8.338631	9.022381	9.176815	7.861373	0.0	8.372087	9.122572	8.715977	7.5082088	7.951983	7.8959937	7.92858	0.0	7.3676567	7.4942575	7.319334	7.9937305	7.667366	6.1447496	8.028761	7.5743723	6.68973	8.025611	7.7767444	8.31837	7.8538394	6.6844506	8.202358	0.0	7.8721857	7.67024	6.214063	8.237754	7.620306	7.4507437	7.8453345	7.7413235	7.2204113	8.689143	8.7904825	9.285504	9.03668	8.4815	8.51659	9.061228	8.441008	8.722614	8.353025	5.8607607	8.399982	8.9829235	8.777203	8.750581	8.7095585	8.68864	8.608722	8.570577	8.493787	8.597384	8.574553	8.432418	7.9392066	8.877079	8.214319	8.7294655	8.319784	8.626935	8.826617	8.828159	8.568143	8.787636	8.158015	8.582514	8.802408	8.437026	8.637111	8.182163	8.682714	8.827223	8.84604	8.833519	8.838885	9.751315	8.978357	8.889236	8.76524	8.617102	8.926226	8.52732	8.901029	7.916762	0.0	8.747909	8.665329	9.079307	8.887521	7.2329693	9.945565	9.384966	8.663959	8.175114	8.916424	8.62786	9.085002	7.961571	0.0	8.5032215	9.322478	8.514518	9.45824	9.045429	8.224053	9.572764	7.772021	8.833445	9.694822	9.363353	8.505301	0.0	9.45782	8.537132	7.449888	9.005156	8.68202	8.356249	8.993648	8.789537	8.342953	9.603068	7.9971576	8.650797	7.952607	9.317283	9.261319	8.628714	9.070938	7.941435	8.849127	9.0255165	8.849617	8.944554	10.530953	8.264135	8.641009	8.800189	8.391296	7.588696	8.986603	8.289169	8.400488	8.929423	8.588528	8.561828	8.840641	9.284627	8.549394	8.0014	9.0564785	8.937352	8.38278	9.300409	8.164415	8.546628	8.039218	8.568373	7.8586936	8.051582	8.136048	8.056582	7.2385006	7.763066	8.1315775	7.647347	7.6915116	7.627194	8.57287	7.647827	7.5741944	7.9886727	8.52211	8.203616	7.942713	8.63775	0.0	8.011092	7.831191	8.161704	7.7884045	7.5531387	8.535631	7.7924137	7.685608	8.007847	8.035728	7.8503146	8.32996	7.710816	8.114848	7.7753267	7.9665933	8.221106	7.540679	8.055609	7.489993	9.1082325	7.919965	8.592548	7.825136	8.881806	8.271543	8.994609	9.569431	6.4951525	7.663081	0.0	8.529274	7.679237	7.8906856	8.504859	8.021895	0.0	7.9253626	9.069892	7.782426
MEF2C	6.8636484	8.90658	9.825437	6.706758	10.128598	10.158485	9.704944	5.780823	10.165262	9.946299	7.100299	9.579014	9.7040615	6.33819	10.303427	10.302218	7.200975	9.967779	10.364511	7.1363177	6.2854123	10.061525	0.0	7.136583	10.294786	6.8756948	6.496632	9.812624	9.758928	5.949588	11.042544	10.464671	0.0	9.9083	10.590152	9.5055275	5.7188544	10.383477	7.212147	10.465106	6.7506146	6.9230337	9.646418	9.855363	6.1245294	10.198088	9.413638	6.6678815	9.748581	10.562607	0.0	6.4156957	9.6800375	7.60918	4.857649	10.688331	5.5975976	6.4574523	9.204094	7.926628	5.5276146	8.029085	9.361091	8.9281435	9.707177	7.1906147	8.7790165	7.134518	6.454805	8.298354	5.703638	6.2676587	9.018049	8.353028	4.649607	8.260032	9.735198	8.370357	9.324548	9.465269	5.638785	5.383909	9.422414	7.4507437	5.075136	9.321784	6.3658085	6.0106225	9.1726055	9.950867	5.589447	10.650309	10.157102	9.900468	10.153036	6.955798	10.110724	8.540039	5.6379657	10.10891	5.971738	6.8828096	9.695592	10.108511	5.8210673	10.96439	10.076078	7.3351374	10.080183	10.123877	8.338319	6.752827	9.721648	6.504996	10.204694	7.1229124	6.384625	10.625596	9.344166	4.2897797	11.222455	10.731598	10.672421	10.789884	7.7949677	10.495988	7.6862206	7.6612625	9.734971	5.8896604	6.262374	9.336835	10.150532	5.3033547	11.48874	10.275498	10.155878	10.204709	3.6922424	9.94673	0.0	6.589681	9.636618	5.7089005	6.068004	10.082659	11.333703	4.7765365	11.9337845	9.793228	10.210429	10.231873	9.43021	10.387898	0.0	4.9325624	10.470104	4.3651	6.8291078	9.534609	9.680411	5.737784	11.350921	10.62025	7.0848374	10.105173	10.390494	0.0	6.1142225	10.160689	4.691212	10.339063	7.059999	5.370831	7.6759586	10.372325	4.8718457	9.603068	9.730165	9.790495	10.512112	0.0	10.260143	0.0	9.158243	0.0	6.801592	9.435763	10.438307	5.2857995	10.753206	9.91301	7.8363624	9.479609	9.703462	0.0	6.203834	9.8598385	6.2454295	10.447751	7.516326	6.257389	10.324043	8.870361	6.0717363	11.281741	10.6653805	10.445391	10.209745	0.0	9.793273	6.0025086	10.035099	4.2501297	6.931564	8.220902	10.340526	5.2403316	10.954535	10.368935	10.346518	9.85185	8.196403	9.958687	8.57287	7.4411364	9.851101	7.150909	7.2610154	9.5011015	10.156936	4.923019	10.371052	10.149717	6.837512	10.023334	10.228136	6.972012	6.5540485	9.946552	8.489956	10.003636	7.360952	6.1568794	9.1431055	9.023162	5.5889926	10.736405	10.016075	9.622978	10.035838	6.4151053	9.436723	7.1160536	7.079425	9.2934265	6.24677	6.8746486	9.59224	9.623962	5.372883	10.387038	10.274863	8.56524	9.990293	10.153955	7.0653315	5.73038	8.986015	0.0	7.0677137	9.573891	6.62703
CFLAR	8.131993	7.3276176	7.8758044	9.308134	7.8118153	8.518484	8.2717905	7.7758894	9.972796	8.5272875	8.062252	7.697682	7.5562115	8.843617	8.90936	8.794855	7.440474	8.749057	8.400164	7.7955	8.002493	8.709397	0.0	8.688525	7.8839626	8.4584255	7.917927	7.440835	7.510623	8.832533	7.6913056	8.41131	7.9697485	8.993229	8.4516945	7.374757	7.8317895	9.127181	8.428969	7.941587	8.608751	7.597582	7.5077934	7.358105	8.903915	8.157526	8.158781	6.6678815	8.579544	8.20702	7.524958	7.589897	9.157245	11.061879	8.698014	7.658988	8.448616	8.06186	7.83998	7.668409	9.570774	0.0	8.835986	8.937215	8.510631	8.82774	9.274018	9.710898	9.577657	8.413479	8.599975	7.9749923	7.3814936	7.820668	9.140202	7.67742	8.202358	8.370357	8.658692	8.032038	7.2043133	8.114612	9.075065	9.030198	8.20651	7.540701	8.319564	7.9673634	8.1440735	7.39544	9.018806	7.852359	8.807634	8.925495	8.521115	7.7201037	8.832901	10.296298	8.875985	7.914361	8.619302	7.887408	7.7678237	7.646553	8.8003845	8.36471	8.674484	7.6230183	8.468048	8.426398	7.9392066	7.888742	8.529836	8.87457	8.131382	8.36668	8.001243	7.9826994	7.8543777	9.000413	8.491389	8.908253	8.865635	8.625903	7.74077	8.182163	10.6800785	8.843129	8.134349	8.384017	8.232783	8.0769205	7.689143	8.923222	7.588861	8.833401	8.922915	8.605398	7.75271	8.93681	9.936568	9.181972	7.9128823	8.482597	8.224117	6.821125	7.146962	8.699622	8.080773	8.060052	8.809075	8.849731	8.087656	8.643881	11.711218	8.560781	6.80958	8.647436	8.03465	7.6628103	6.967758	8.761895	7.772021	8.677082	7.973009	8.348248	8.392772	0.0	8.0725765	8.598371	8.88524	8.315005	8.301654	7.882234	7.6759586	9.525198	8.914776	0.0	7.4150157	8.802442	8.643722	0.0	6.9487643	9.264841	7.660365	8.52444	7.773973	7.779349	7.2445965	8.893579	0.0	8.703473	8.068083	8.685266	8.387832	6.5961714	7.822893	8.033726	8.138308	8.143078	8.293249	8.109621	8.105772	5.724889	8.764942	7.007019	8.372235	9.160969	8.398674	8.17758	8.944717	8.590235	7.044692	8.671204	8.073343	8.749929	7.887986	8.764986	8.108621	8.460949	8.97502	8.391747	7.902064	8.94783	10.570026	8.886029	8.057457	8.48714	7.781506	7.790209	7.546028	8.703767	6.798023	8.483457	8.414041	8.279364	8.451571	7.9662547	7.826191	8.789156	8.682099	7.52466	7.9620175	8.24822	8.683092	7.9360914	9.153697	8.121839	8.549632	8.872157	8.65099	8.077223	9.111561	10.276705	8.789252	8.17061	8.621867	7.946331	7.712259	6.901534	8.855409	6.4951525	8.732099	0.0	8.648658	8.460062	7.477673	8.136746	8.205654	10.55586	8.645489	8.072574	7.996531
RSRP1	7.779784	8.585403	7.6840363	7.404037	8.487477	7.431777	7.958055	7.794278	8.169026	7.6302075	8.548741	8.7427225	8.327022	8.00281	7.834687	8.777821	8.129184	8.469263	8.283695	8.403312	8.720782	8.62554	0.0	8.475488	8.282287	8.539664	8.603027	9.015443	8.493985	8.200787	6.698269	9.087791	7.9697485	8.629504	8.82082	8.049565	8.634767	8.996182	8.462819	8.048082	8.885884	8.114154	8.44676	7.753744	7.798696	7.4824824	8.278671	7.730819	8.212089	8.209618	8.742867	8.217172	8.456509	8.605481	8.19047	7.7958426	8.272604	7.8989625	8.214046	7.2314005	7.092261	8.029085	8.651992	7.4416766	8.088174	7.9937305	7.818659	8.129375	8.819971	7.0054765	8.516133	8.074513	9.073227	7.9164715	6.998844	8.995113	8.202358	0.0	8.085461	8.553921	8.52036	8.859227	7.620306	9.444546	8.20651	8.215864	8.846111	8.206394	7.9897313	7.790115	7.737012	8.200956	8.561366	8.137786	8.35872	8.165737	8.377782	8.011246	8.155661	8.118793	8.296377	8.336138	8.595586	8.213569	7.8822355	8.984666	8.523866	8.21999	8.194064	8.569831	8.6852865	8.465574	8.529836	8.413825	8.102341	8.433931	7.9721875	7.662196	7.8689613	7.6488795	8.334311	8.278544	8.0437355	8.000474	8.529332	8.222668	7.6862206	7.679096	7.9175935	8.191989	8.192342	7.756328	7.4105325	7.309421	8.379236	8.452488	7.9242306	8.136558	8.708815	8.28315	9.259379	7.7512603	7.6147027	8.492418	8.017483	7.2329693	7.146962	7.330941	8.080773	8.794853	7.5597653	8.2269335	7.7520156	8.509932	8.54473	8.137589	8.501088	8.166264	8.557164	8.498387	5.6630163	8.036187	7.772021	8.955178	8.72965	8.641163	8.685613	9.001433	8.643508	8.184573	8.959088	8.421597	8.496091	8.031378	0.0	9.203759	6.99557	0.0	6.4234443	7.997508	7.6090446	0.0	9.523962	7.463337	7.660365	8.704552	8.599679	8.654362	8.292129	7.8916693	7.950858	8.812844	8.098344	8.544162	8.517141	8.584944	8.827073	8.354552	8.318277	7.772609	8.558549	8.128577	8.840641	7.2915506	7.15527	7.5882382	9.017025	7.881643	7.9513326	8.040574	8.352831	8.140229	8.622351	8.521955	7.98252	6.8659115	7.141167	7.3839626	8.734805	8.19134	7.9357886	7.7778053	7.765163	8.858618	8.57287	7.9891925	8.057457	8.278188	8.681694	8.864778	8.405046	8.376349	8.374316	9.160016	8.414041	8.567091	8.874626	8.664474	8.845612	9.238942	8.797306	8.05828	8.745082	8.338765	8.240748	7.9590816	8.017456	8.73894	8.744401	8.329835	8.41803	8.180688	8.870685	9.692324	8.246117	8.410849	8.575387	8.706914	8.62519	8.360937	8.166734	8.069413	8.845499	9.563334	8.553954	8.800769	8.794737	8.495404	8.986015	9.556817	8.601207	7.951056	8.616041
GPATCH8	8.815937	7.810476	8.680525	8.616591	8.656956	7.5514026	8.395252	8.792855	9.166517	7.892028	8.302238	7.845703	8.343745	8.237027	7.473922	8.087964	8.129184	8.118914	8.014836	8.632167	8.378018	8.473942	0.0	8.520686	8.254542	8.33381	8.548722	8.115789	8.519227	8.482605	8.8573475	8.522027	8.966868	8.310252	8.277726	9.438508	8.661777	8.604748	8.55985	8.66509	8.408164	8.269908	8.121705	8.307303	8.012751	8.157526	8.158781	8.4513	8.115402	7.9361	6.943907	8.199414	8.639464	7.60918	8.322487	8.176203	8.120174	8.269675	7.83998	8.511635	8.280193	8.029085	8.101124	8.022592	8.148257	8.185668	8.352728	8.244456	9.475915	8.532882	8.626873	8.445031	8.2678795	8.353028	8.135662	8.995113	8.202358	0.0	8.105152	8.05432	8.78274	8.426599	8.786152	9.030198	9.121747	8.123078	8.215566	8.320461	8.348449	8.337796	8.28066	8.444611	8.135537	8.260549	8.138638	8.208658	8.463545	6.4374237	8.674519	8.276619	8.582085	8.550115	8.285086	8.677352	8.344919	8.124497	8.310368	8.552415	8.380003	8.301571	8.784589	8.722443	8.529836	8.913482	8.417335	8.4936905	8.758139	8.7173815	8.752469	8.377395	8.633032	8.387141	8.522003	8.365114	8.651871	8.666171	0.0	8.920134	8.717599	8.6513195	8.392043	8.339065	8.727364	8.394027	8.002024	8.452488	8.399411	8.263998	8.708815	9.00379	6.946837	9.100816	8.434621	8.452729	8.143707	8.228166	6.5670805	7.9359765	9.247735	8.281672	7.9107776	8.073563	8.202725	7.961571	0.0	8.1749325	8.501088	8.350873	8.31746	8.110211	7.8106236	7.8316474	7.772021	7.9964037	8.079514	7.9500523	8.007793	0.0	8.342516	7.9225307	9.2804365	8.199905	8.652649	8.010993	8.993648	8.206204	8.164132	8.604922	7.4150157	7.7640386	7.982859	0.0	8.939979	9.544535	8.073619	7.941435	8.115739	8.197593	8.009336	8.023963	0.0	8.042525	8.319984	7.984704	8.066691	6.5961714	8.173266	8.033726	8.814458	7.685559	8.012827	8.3547125	9.976427	8.024828	8.397819	6.018192	8.602916	8.313015	8.04183	7.7200155	8.627698	8.590235	8.622351	8.398922	8.3354845	8.372422	8.545409	8.217752	8.762754	8.423582	8.251866	8.041991	8.248693	8.56028	9.570975	8.687447	9.105279	8.458488	8.222696	7.9255066	8.475233	7.7151575	8.788267	7.9706097	8.414041	7.8658733	7.9635377	8.424112	8.249449	8.406819	8.419767	7.8450203	8.088641	8.419426	8.170023	8.773708	8.3958845	8.422032	8.37235	8.268711	8.284778	8.20052	8.5428505	7.1160536	8.728639	8.64052	8.176059	7.971372	8.004723	8.09265	7.631763	7.4871335	7.891516	10.147661	7.956172	8.088703	8.281555	8.359565	8.368629	8.558732	8.409093	8.35402	8.08236
FOXO3	8.514121	9.246984	8.779825	8.994829	8.073779	8.07512	9.34988	8.759551	8.169026	8.420672	7.8180776	7.769693	8.284344	8.098192	7.473922	8.060054	7.440474	7.677174	9.518599	8.673883	8.137159	8.304524	0.0	7.8771853	8.207084	8.605833	7.585311	7.469241	7.942463	7.633029	6.698269	7.939026	6.3962502	7.8760157	9.976844	9.5695715	8.001268	8.996182	7.793863	7.331713	8.749499	7.525211	7.8967013	8.145293	8.252371	8.157526	6.6446533	7.8405027	7.701265	9.394634	9.25643	7.8109903	8.639464	9.925185	7.883523	7.7958426	8.507647	10.006978	8.88466	9.66126	9.900445	10.024937	9.918382	8.493944	10.313284	8.768978	8.885697	10.347713	8.926658	8.8309145	8.427118	9.91039	8.773452	9.630538	9.737888	9.257676	8.686385	10.367084	8.9852295	9.540207	8.314513	10.184352	8.202823	9.766059	9.840622	9.672205	8.774717	7.5334196	7.8997116	8.010702	7.898736	8.569797	9.102995	7.5394583	9.970725	8.6182375	8.657991	9.69544	7.8907323	7.6433496	7.971284	7.7617183	7.604558	8.483591	8.176017	8.36471	8.165245	7.9347477	7.954503	9.57435	8.877494	7.8190513	8.529836	8.518497	8.131382	8.741341	7.8662558	8.322535	8.494813	8.054351	10.073677	9.095958	7.759773	10.226054	8.341804	8.409705	10.002534	8.525933	8.322752	8.316538	7.402253	8.560821	8.184603	7.848014	6.8568826	7.732696	7.691202	9.9087715	8.901029	8.4841795	9.936568	7.169642	8.303774	7.738449	6.5625806	8.036208	5.5822163	7.2300563	6.0966716	8.865088	6.589187	9.875724	9.227709	8.153493	11.34877	7.2861204	7.803135	7.785318	7.457225	7.3042407	7.961984	7.7808194	0.0	7.3367305	5.876546	7.180954	9.5732765	9.001433	7.2874775	8.473178	7.8106236	7.204803	7.5802665	7.8366275	9.25621	9.525198	7.3512387	0.0	10.108285	6.3876967	10.759337	0.0	8.52592	7.783629	7.660365	8.425184	8.387217	7.429687	7.91243	8.094446	0.0	8.585125	8.098344	7.4439917	9.44133	8.584944	7.924975	8.506114	9.398352	8.489907	8.527935	7.304591	8.105772	8.508672	7.2577295	8.0014	6.856814	8.103161	10.329281	7.7200155	8.327374	7.387023	8.039218	6.8477945	7.499373	8.138725	8.064161	7.1862063	8.762754	8.067605	7.2720537	9.121913	7.965932	8.245353	0.0	8.04343	7.795505	7.1912684	7.4240975	7.33543	8.213009	7.53291	7.7915263	7.428923	8.414041	7.22122	9.039328	8.549293	7.2868404	7.210701	8.268232	7.7863884	8.220931	7.5564737	8.1083145	8.089822	7.954395	7.074923	8.324403	7.559952	9.554817	8.485546	8.06453	9.429638	7.684956	7.959897	7.6567693	7.182809	7.3300166	8.09265	7.385987	6.4951525	8.088676	9.563334	7.155012	9.101531	8.412396	7.5025463	7.2667413	8.558732	7.774019	7.5095468	7.996531
DYRK1A	8.963724	9.169113	8.573879	8.144504	8.945812	8.925174	8.967639	8.748277	8.752316	8.848433	7.70689	8.227321	7.7568455	7.652029	8.831524	8.031592	8.25998	8.188639	8.453855	9.128606	8.084102	8.581709	0.0	8.444549	7.5904427	8.643074	7.6860237	8.219764	7.7426405	7.134174	8.011837	7.8569093	8.966868	8.116996	8.409192	8.632711	7.85138	8.306042	8.125099	8.048082	8.50666	7.817564	8.44676	8.01422	7.421133	8.61558	7.2248015	8.037635	8.356571	8.608422	8.742867	8.04889	8.801808	9.189208	8.372087	8.304102	8.841743	7.725575	8.329149	8.367236	7.233224	0.0	8.585049	8.067903	8.756556	8.432813	8.58156	9.126797	8.028761	8.189486	8.754319	7.8299465	8.020829	8.090876	7.196386	7.67742	7.6898823	8.370357	8.024722	8.145362	8.70047	8.097412	8.424515	9.030198	7.8453345	7.540701	8.673674	7.7525826	8.697368	7.8233423	7.4466324	8.133021	8.457516	8.303247	8.610339	8.391143	8.674071	8.299736	8.569432	8.020195	8.728359	8.219902	8.69733	8.430793	7.713719	9.185927	8.56302	8.357054	8.651783	8.6855345	8.784589	8.324625	8.89396	8.913482	8.15985	8.875258	8.133098	9.072776	7.8689613	7.7591147	8.440907	8.961914	8.5331745	8.79289	8.447101	8.590811	9.266506	8.835197	7.9829164	8.811407	7.8947945	9.211507	8.336109	7.5911913	8.806965	8.315396	8.5204115	8.655197	8.534173	8.688005	8.523982	9.014821	7.999993	8.65863	7.2586074	7.8147316	8.141864	6.9188876	9.078107	8.060052	8.27586	8.373309	8.455691	8.578461	10.127115	8.412333	8.260804	8.820094	7.4319005	7.634936	7.961984	6.7198915	0.0	7.918715	7.0848374	7.5061	8.394658	10.000026	7.5430055	7.9225307	8.33916	7.204803	8.5448675	7.3766665	9.670658	8.206204	7.1669707	0.0	8.410783	8.134499	8.753082	9.901491	8.52592	9.457192	8.531589	7.429375	7.865635	8.044521	7.8956265	7.21625	9.531928	8.625663	8.240806	7.8237305	8.402785	9.75278	7.6328936	8.768487	8.552064	7.9323792	8.5433235	7.4473176	6.5312457	8.024828	7.190238	9.582604	8.602916	8.143657	8.366709	8.62371	8.327374	7.884069	9.357852	8.355464	7.4742765	8.50953	7.867014	7.0415893	8.151535	8.448601	8.18483	8.239732	8.085764	8.777497	0.0	8.4165745	7.795505	8.588837	7.617541	8.306372	7.991427	7.0022297	6.798023	8.394446	8.414041	8.172806	8.277621	7.7744336	7.7973	8.342882	8.556888	7.955587	8.642644	7.89732	8.604815	8.170832	7.5906887	8.788296	8.441408	8.548108	8.55277	8.653227	8.613586	8.694066	8.447601	8.354434	8.418142	7.4195666	8.157109	7.9776134	6.66269	7.4871335	8.195213	0.0	7.76647	8.316635	8.47362	7.9276953	8.021895	9.556817	7.851674	7.8639574	8.276942
ACAP2	8.5613	8.32312	8.045047	7.627681	9.877304	8.190186	9.885576	7.684205	9.972796	7.6302075	7.5082507	7.672857	7.18143	6.9659286	8.469858	8.877137	7.738476	8.034869	9.360183	8.300534	7.3207345	9.140455	0.0	8.688525	7.7578897	8.403676	7.8626094	8.133647	7.40625	7.048341	8.273939	8.975532	7.3876605	8.081249	9.507714	8.370404	7.6502824	8.7742605	8.55985	8.327229	8.517201	7.60228	7.782742	6.923101	6.7771664	8.32689	8.76277	7.882143	8.102848	9.385474	7.2634892	7.3980923	9.244559	8.605481	8.792122	7.610325	8.522034	7.6209817	7.608906	7.5236206	6.852676	9.610361	8.441054	7.8698792	8.079382	7.6473503	9.047644	9.242075	9.073213	8.0891485	8.396182	7.3938117	8.149635	7.9620886	6.3953457	7.67742	8.7856865	0.0	8.085461	8.615162	6.624234	7.2785816	8.937828	0.0	6.6312823	7.128244	7.8021455	7.6135345	7.9897313	7.387383	7.130655	8.776883	8.918177	8.118539	9.23096	8.306741	9.47533	9.6448765	8.664348	7.739455	8.667477	8.13546	8.333297	7.692132	7.433013	8.663449	9.187997	8.190943	8.442705	9.554844	8.936265	7.858214	9.437811	8.543521	8.187768	8.747019	7.821344	7.777126	7.7791615	7.210796	8.841994	9.158582	8.352008	9.435905	8.377764	9.541696	9.680958	9.069587	8.322752	8.802465	7.8052588	8.0769205	7.267035	7.235314	9.200473	8.991769	8.321117	9.296589	8.335441	9.672597	9.936568	8.850771	7.999993	9.005789	7.6742263	5.261457	8.141864	6.867033	9.662179	9.172615	8.164125	9.327894	8.256991	9.609696	9.542798	8.380718	7.972342	8.514518	7.6037345	7.406705	7.6415014	6.6170125	0.0	8.85446	7.2761536	7.644772	9.475065	0.0	7.3949018	8.598371	8.637884	8.0748205	8.496091	7.6645937	7.6759586	8.789537	7.1582084	0.0	7.4150157	8.531808	9.038784	9.901491	10.844713	8.459244	7.0789638	8.786821	8.015241	7.9268064	7.2967243	7.2629027	7.950858	8.930773	7.724399	8.004608	9.50348	8.90612	7.5613537	9.336252	8.622271	8.489907	8.845982	7.595469	8.105772	8.024828	7.012435	9.319946	9.094881	7.928751	9.092184	8.302695	9.687198	8.790445	0.0	8.591033	7.530548	7.8597136	7.7109976	7.175734	8.647554	9.151266	8.239336	9.115258	8.395076	9.272878	9.570975	9.006969	8.418822	8.629795	7.8864202	8.019254	7.785848	6.853308	8.374316	8.816049	8.414041	7.945709	9.238068	8.135538	7.569115	9.373031	8.556888	6.792908	8.188978	7.776804	8.182054	7.8889823	7.423927	8.941588	9.297527	8.429196	9.2347555	8.6817255	9.549267	9.1082325	8.9237585	7.9215794	8.553419	7.5287833	7.94685	7.39551	6.604698	10.065379	8.970768	8.56524	7.688366	9.324127	8.794737	7.343017	9.667203	9.556817	7.851674	7.722579	8.713411
GMDS-AS1	8.629295	8.999501	9.194042	8.492073	6.4994864	7.992972	8.756459	8.519829	7.17403	8.244344	8.009923	8.622548	8.258118	8.305107	8.90936	8.317479	7.546796	8.749057	8.570028	8.753863	8.436382	8.1530285	0.0	7.6246085	7.5605426	7.6041455	8.470062	9.242247	8.568422	8.327964	9.855791	8.227463	8.383347	9.047165	8.773527	8.854585	8.680581	8.604748	7.9452157	7.826598	8.064482	8.034704	8.766196	7.870038	8.450225	8.962714	8.588112	7.730819	8.720983	8.470107	7.938036	8.145883	7.7857594	7.60918	8.134084	7.8387203	7.5043764	8.08484	8.228946	8.428454	8.46229	9.02632	9.476398	8.662604	7.9406476	8.576805	8.080628	7.355443	8.64351	7.7598677	8.457404	7.90139	9.157344	7.718047	7.6696606	7.67742	8.0508995	0.0	8.396372	8.603875	8.074329	8.352819	5.6421366	0.0	8.620326	7.8610783	7.8492427	8.575207	9.210542	8.421056	8.435655	8.4815	8.669439	9.124588	8.530683	8.674435	8.114634	6.848294	8.160493	8.08667	8.189078	8.367114	8.963467	8.012664	8.551215	8.570577	8.674484	8.003186	9.126243	8.826113	9.222614	8.582912	8.318948	8.413825	7.577408	8.500429	8.193759	8.533424	8.447014	8.794406	9.091473	8.413059	8.883203	8.278746	9.047525	7.5152445	0.0	8.290999	8.322752	8.164339	8.471176	7.756328	8.568106	8.581706	8.76524	8.991769	9.136573	8.574672	8.901029	7.77056	6.946837	8.946784	7.6147027	8.326658	8.497341	7.8147316	8.876784	8.990335	8.080773	10.114831	9.132217	9.181008	9.43021	9.150957	0.0	8.019384	8.385942	8.261519	8.26311	9.265918	8.098961	8.564476	8.768717	8.332261	7.8580103	8.984924	8.939301	0.0	8.606836	7.340538	7.2288704	7.7865024	8.496091	8.129195	9.670658	7.2110806	8.240833	0.0	8.731863	8.802442	8.097898	10.637854	9.746075	9.158106	7.398756	7.941435	8.598344	9.187841	8.438525	8.6085825	7.950858	9.182486	7.644619	9.134174	9.077682	9.1686535	8.773539	8.4171	8.6892185	8.32689	8.845982	8.582599	8.5195	7.704284	8.324333	8.998582	8.801745	8.878581	8.82053	9.802237	8.327374	8.478643	8.039218	8.226318	8.712679	9.662625	8.237577	8.752268	8.843493	8.847008	8.965542	8.868526	8.963044	8.15189	0.0	8.617658	7.9136367	8.196275	8.160661	8.741821	8.171332	8.278487	6.798023	8.567292	6.837512	8.711119	8.550666	6.972012	8.341309	7.347319	8.098892	8.007847	7.8843365	8.563139	8.973499	8.503535	8.659806	8.6167555	8.395739	8.937438	8.370167	8.594482	8.365022	7.1160536	8.72088	8.295724	8.31746	7.929893	8.888639	8.055315	8.087945	6.4951525	8.474452	0.0	8.8333845	8.619097	8.974927	8.142527	8.605007	0.0	6.421769	7.3899407	8.08236
NAALADL2	10.83289	8.90658	7.201413	10.374688	8.295406	8.488819	7.963053	9.942335	0.0	8.420672	10.235711	7.966384	8.66312	9.278809	5.6867137	7.147313	10.302703	8.4215975	8.271514	9.27132	9.518824	6.086871	0.0	7.248288	8.586695	7.0912075	10.03002	8.088582	8.822737	9.042674	0.0	7.8985515	8.704411	8.2239	8.494749	9.800616	9.308811	7.416859	6.054333	9.427188	5.899039	10.435864	7.782742	9.458864	9.687729	8.32689	8.09488	10.351463	8.848281	9.011165	9.182553	9.683412	5.5998125	0.0	5.9677525	9.592302	5.9775934	10.113063	8.912616	9.127282	9.427062	9.02632	9.278757	8.804204	9.508652	8.768978	6.825035	8.63036	6.7150955	9.362047	6.68973	10.120005	8.511076	8.419942	9.063492	6.6844506	7.468654	9.95241	8.244844	9.043273	9.655719	9.4132185	6.6276197	8.446614	8.941521	9.120489	8.620367	10.352163	8.601638	9.280075	9.398538	7.1381516	8.687914	8.774344	9.29725	9.603593	7.0100965	8.011246	6.024694	9.584295	6.9110208	10.532385	8.317405	9.211137	9.794775	7.9875107	8.463067	10.4115505	8.716655	9.404802	9.539329	9.826238	8.071868	7.6431	9.582287	7.5613728	10.387179	8.773833	9.653066	9.706964	7.2240386	8.814128	8.849639	9.759339	9.453482	8.119192	0.0	6.8681545	9.978633	6.443668	10.512145	9.074246	9.211818	9.921735	6.6885123	8.6928625	9.034463	9.564984	9.899519	6.671248	6.946837	6.3296394	10.334266	6.3509126	10.626532	0.0	8.555623	9.452895	0.0	7.47779	9.55955	8.877258	9.838806	0.0	8.54473	5.7195272	10.352354	4.8303847	10.097624	8.652311	10.190083	9.213634	0.0	7.6082096	10.376426	8.491663	8.317207	10.000026	9.37114	6.6094947	4.691212	9.19745	7.415176	10.336654	0.0	10.202536	9.268272	0.0	6.4234443	7.6769905	8.887086	11.123022	0.0	0.0	9.318442	4.671384	9.96982	7.9268064	8.239832	9.490657	0.0	7.706929	9.795135	8.134934	7.771145	9.390688	9.431426	7.620522	7.692709	8.966822	7.385832	10.194584	0.0	9.868818	9.788724	6.018192	7.5524583	7.9053893	9.486043	8.62371	6.23524	6.1261635	7.044692	5.6747046	10.444941	9.802638	9.639355	9.451641	7.526269	9.421479	8.901369	9.455888	9.628237	7.2400417	8.57287	8.08281	9.800883	7.0447745	10.041132	7.892853	8.964391	9.264904	7.7915263	8.483457	10.633105	8.289599	9.099643	9.48605	9.443664	6.480214	7.685608	8.898342	7.64625	10.494678	9.19152	10.091058	9.891568	8.244797	8.669618	9.019736	9.468218	9.821159	7.251494	9.692324	7.5337315	9.847281	7.5863943	10.093533	7.359889	8.420879	9.121255	6.4951525	7.6127095	9.563334	8.049381	8.550701	8.887643	9.415098	6.572145	0.0	7.192348	8.589422	6.235703
EPC1	8.035055	8.002317	8.196504	8.355782	9.572811	7.9058633	8.251508	8.279936	7.17403	8.244344	8.240579	8.423621	8.669768	8.368106	8.248144	8.47374	8.5429325	8.127635	8.227351	8.300534	8.382701	8.04957	0.0	8.39686	8.4628525	8.9494915	8.17615	8.133647	8.415498	8.300499	8.687811	7.724245	9.1888485	8.219209	8.155602	8.507511	8.266286	8.190945	8.55985	8.147255	8.995484	8.27433	8.361114	8.452943	8.4827795	9.2423115	8.721047	8.321106	8.186139	8.263115	9.393719	8.290047	8.159769	7.60918	8.678433	7.998522	8.994006	7.8066015	7.7601695	8.081673	8.006311	9.02632	8.101124	7.552093	8.189692	8.27284	7.585321	6.8735356	8.8743	7.7598677	9.440266	8.252028	8.341645	8.131371	8.079897	8.673892	7.881654	0.0	7.7894096	8.279095	8.421104	8.310323	8.616635	9.030198	8.495128	7.802443	9.061404	8.1171465	8.519394	8.344054	8.272414	8.444611	8.188398	8.110685	8.21043	8.491882	8.19484	7.1677155	8.416236	8.304817	9.112408	8.338745	8.600846	8.012664	8.483126	8.750703	8.503882	8.744579	8.169557	8.374375	8.719152	8.381624	8.318948	8.413825	8.77108	8.767649	8.31535	7.4005857	8.513497	8.466484	8.277905	8.387141	8.280893	8.418652	8.1882715	8.44437	0.0	8.593318	8.489369	9.253244	8.076136	7.3435125	8.223997	8.419992	8.76524	8.315396	8.170174	8.164339	8.667096	7.916762	0.0	8.77432	8.434621	9.173878	8.024409	7.552978	7.8798504	7.9519033	8.080773	8.473738	7.8215246	8.174644	8.359759	7.961571	0.0	8.412333	8.607719	8.832557	8.305558	8.529	8.88524	8.151108	7.772021	8.447394	8.358681	8.336601	8.480648	9.001433	8.401642	8.184573	9.4436865	7.425798	8.946891	8.372319	6.6829963	8.206204	8.069169	8.604922	8.410783	8.259602	7.6090446	8.319543	0.0	7.783629	8.878676	9.52248	8.0682955	8.362121	8.304913	8.206095	8.94794	8.211842	8.512065	8.152882	8.205674	9.390688	8.314437	8.148779	8.039137	8.682051	8.882739	8.037902	8.105772	7.704284	8.058551	9.168194	8.847448	8.415796	8.294921	8.62371	8.377846	8.998953	7.044692	9.144427	7.96461	8.955933	7.5882297	7.944228	8.064389	8.345813	7.9357886	8.129131	8.395076	8.162579	8.57287	8.276409	7.950958	8.890997	8.174539	8.390646	8.368629	7.970312	8.374316	7.9706097	0.0	8.279364	8.343819	7.29164	8.30768	8.468043	8.740853	7.955587	8.689073	8.18308	8.308168	8.130896	8.274996	8.401032	8.507312	8.065827	8.2905035	8.160581	8.205071	7.1160536	8.649104	7.9215794	9.016494	8.074221	8.302637	8.391219	7.9740586	8.069413	8.609019	8.56524	8.268015	8.259674	8.695433	8.244949	8.146964	0.0	8.508346	8.033195	8.699897
SRSF11	8.335672	7.810476	8.045047	8.893855	9.071099	8.226587	8.188892	8.454268	0.0	8.244344	8.60331	8.221626	8.176452	8.466222	7.665552	7.599126	8.735094	7.997295	7.8964376	8.632167	8.473727	7.9837365	10.495856	8.475488	7.9887156	8.4584255	8.188043	8.060851	7.9793086	7.976776	6.698269	8.016719	9.1888485	7.7645216	7.877854	6.0658092	7.910802	7.1958733	8.037959	7.8852377	8.175114	8.577245	8.100719	8.111938	8.56811	8.32689	7.3395367	8.336165	8.051508	7.9793644	7.2634892	8.227516	8.066997	7.60918	8.489103	8.334381	8.57129	9.128811	8.827069	8.707823	9.203184	9.02632	8.514848	8.422741	8.898262	8.768978	8.080628	8.63036	9.025996	8.767399	8.778511	8.833892	8.229531	8.353028	8.555972	8.673892	9.126036	0.0	8.322597	8.283817	8.421104	8.660588	8.202823	0.0	7.362415	8.260111	8.673674	8.813027	8.539406	8.356488	8.695074	8.552565	8.326867	8.272083	8.404741	8.191643	7.828897	7.8420196	8.432309	8.26231	8.62236	8.724903	8.525382	8.13323	8.619334	8.910814	8.431679	8.036225	8.127763	8.2789545	7.995564	8.668461	8.041608	8.009207	8.187768	8.426874	8.909876	8.597385	8.447014	8.755285	8.334311	8.30647	8.287505	8.286232	8.1882715	8.202558	7.6862206	8.485966	8.2972975	8.676005	9.091899	9.211507	8.713591	8.933172	8.379236	8.315396	8.197824	8.610456	8.579855	8.246742	7.940978	8.453215	8.554582	8.891687	8.661834	9.395415	7.146962	8.241996	7.0860925	8.473738	7.9449883	8.092476	7.592338	8.107852	0.0	8.1749325	7.803135	8.689154	8.485125	8.360509	7.2288704	8.160682	8.768717	7.918715	9.127378	7.805472	7.9576316	0.0	8.446281	8.336081	8.098961	7.9378514	8.282605	8.749826	7.6759586	7.2110806	8.568023	0.0	7.4150157	8.134499	8.15215	0.0	6.9487643	6.471489	8.531589	8.203491	8.887902	8.654362	8.317583	8.648173	8.94794	8.129666	8.466389	8.274268	8.267308	8.171158	8.534082	8.506114	8.552064	8.589175	8.74312	9.436041	8.105772	9.284627	9.233098	9.457245	8.801745	8.817313	8.9229965	8.71659	8.747701	8.653268	8.039218	8.98246	9.260737	8.69348	8.622514	8.977547	8.647554	8.590232	8.430596	8.50401	8.797386	8.342559	0.0	8.644226	8.984492	8.850617	8.440923	8.121442	8.292917	8.195325	6.798023	7.8860693	6.837512	7.971369	8.050351	9.132971	8.377313	8.406819	8.098892	8.05828	8.252191	9.166397	8.789152	8.637831	9.334786	9.05348	8.815497	8.453433	8.738765	8.20052	8.553961	7.1160536	8.475535	8.753903	8.65663	8.575706	8.413615	8.129045	8.124291	8.069413	8.195213	0.0	7.8162847	8.127425	8.588785	8.678824	7.9550457	8.558732	7.995469	7.722579	8.527008
RNF213	8.100399	8.460214	7.6840363	7.2394867	8.487477	7.9058633	8.977551	7.508242	8.752316	7.6302075	7.4126654	7.8081985	7.4826145	6.700088	7.986058	8.194501	7.200975	7.8954415	8.883658	7.717858	7.505521	8.826696	10.495856	9.626026	7.3668313	8.983075	7.906456	7.8927665	7.5355773	6.9305987	8.011837	8.874811	6.3962502	8.323426	8.985839	5.087187	7.758	8.306042	9.815421	7.826598	9.626506	7.2327685	7.4917626	6.968533	6.8557515	7.4824824	8.09488	6.9285493	7.640021	8.548123	7.2634892	7.336347	8.982	9.189208	9.332812	7.5599623	8.728438	7.459807	6.957797	7.2985244	6.8518662	9.610361	7.895481	7.4442244	8.322282	5.2199426	9.136748	8.790441	8.64351	7.272751	8.802304	7.205923	7.3814936	7.1365066	5.645379	7.67742	7.6898823	0.0	7.4476776	8.85618	6.943234	7.4409227	8.616635	7.4507437	6.6312823	7.2207084	8.384952	7.7702217	7.635408	7.4272246	7.039392	8.133021	8.146265	7.916179	8.639502	7.6840577	9.048687	8.92615	9.890535	7.708126	9.444222	7.567358	7.4844527	7.3089757	6.8632946	8.249598	8.018033	7.665872	7.819253	8.748198	7.1073165	7.4160886	8.655042	9.238647	7.3978424	9.194841	7.5496535	7.9826994	6.9996257	6.9881787	8.219206	7.56331	7.671537	8.431249	7.5647717	9.220251	0.0	9.857307	6.9564447	8.906264	8.066223	8.560821	7.771217	7.504053	7.8506455	8.930491	8.116133	9.133992	7.5836205	9.434402	9.259379	9.811447	7.9128823	8.94272	8.071981	6.821125	8.141864	7.1922455	8.080773	8.932062	8.027125	9.117794	7.8256817	9.931255	9.542798	10.529363	8.707008	9.972844	7.9118013	8.120299	8.445757	7.0399446	7.772021	8.723513	8.079514	8.348248	9.047575	0.0	7.8064113	9.818635	9.883714	8.199905	9.107047	8.339997	6.6829963	9.525198	7.3473897	0.0	9.21632	8.481321	8.681104	8.319543	10.260143	9.544535	7.398756	9.659805	8.112	8.349105	8.009336	7.417535	8.94794	8.456194	7.8363624	8.442764	9.310814	9.1686535	7.998284	9.218261	9.398352	8.143078	9.549032	8.269033	7.5234256	8.508672	7.0865965	8.998582	8.308303	8.557419	9.177573	7.5283475	9.561826	10.053137	8.622351	9.600374	8.002553	8.298651	7.8457327	7.4603724	8.58631	8.345813	8.285776	8.909874	8.299156	9.594339	8.57287	10.075564	7.5255456	9.564092	7.875648	7.7723684	7.991427	7.392428	8.788267	8.59419	8.414041	7.892979	8.924149	7.29164	7.891111	9.404693	9.823134	7.451072	8.820013	8.052864	7.8311253	7.9590816	7.7830544	8.463136	8.114891	8.190535	9.101049	7.713114	9.674174	9.429638	9.968875	8.234524	9.302083	7.7828803	7.834317	7.895488	6.7789726	8.069413	8.583092	0.0	7.999941	8.990386	7.592528	7.80477	9.019117	8.558732	9.707738	7.5658255	9.120844
ZNF609	9.113681	8.1716175	7.6840363	8.6963625	9.806992	7.992972	9.269455	9.451052	8.752316	8.364258	8.002167	7.9388833	7.7692785	7.9342566	7.665552	8.777821	8.059052	7.5936117	8.870258	8.673883	8.859253	8.749566	0.0	8.111889	7.784001	8.078158	8.349233	8.414936	8.229204	8.629016	7.278593	9.506661	9.1888485	8.18112	9.2219515	9.134143	9.20066	8.996182	9.184688	8.327229	8.793521	8.208069	8.068658	7.3806877	8.137529	6.7508855	8.219971	8.074023	7.8164654	8.894927	9.022381	8.5577345	8.762903	0.0	7.7397757	7.5599623	8.578191	7.325405	7.653766	7.5155826	7.7176876	8.029085	7.518786	7.2291336	8.826524	8.092889	8.080628	8.129375	7.8231597	7.6930704	8.1214485	7.773942	8.286677	8.545121	7.6251574	7.67742	8.8785925	0.0	7.950469	8.145362	8.613224	9.568301	7.2077107	7.4507437	8.037195	8.0743475	8.750112	8.136081	8.334773	7.197697	8.2988405	7.852359	9.075193	7.888886	9.097402	8.698726	9.023807	7.6502724	8.165309	7.5984907	8.657075	8.669651	8.595586	8.13323	8.897793	6.993184	9.347872	8.764433	8.327432	9.220439	8.5412655	9.384294	8.842232	8.7294655	8.530672	8.955916	8.451262	8.65863	8.157346	8.7746525	7.6366615	9.701232	8.280893	9.471056	9.091499	9.326279	0.0	8.612006	8.322752	9.333021	8.25477	6.7629848	7.4442825	8.787194	6.8568826	8.655479	7.9730525	8.877079	8.749361	8.604151	6.946837	8.899576	7.499839	8.767781	8.218088	7.8147316	5.5822163	8.177662	7.0860925	8.560962	8.289237	9.435504	9.307014	8.437984	0.0	9.135026	7.972342	8.832557	8.167713	7.6765485	7.961984	8.138244	7.772021	8.85446	7.973009	7.788475	9.02583	9.001433	8.719689	8.919554	7.961984	8.199905	8.5448675	7.4081864	7.6759586	8.789537	8.200861	0.0	7.4150157	7.485352	8.350804	10.900737	8.52592	8.780352	8.394475	9.201042	8.663648	8.437845	7.9936304	8.354688	8.94794	9.384977	8.294071	7.895843	9.120756	8.584944	9.147703	9.127652	8.138308	7.854705	8.976414	7.754431	8.5195	8.508672	8.381986	8.998582	8.934727	7.561243	9.425269	7.5283475	8.858483	7.9524975	9.036473	8.292336	7.940379	8.051582	8.064161	8.325301	8.064389	9.112655	8.018786	9.083563	8.688018	9.13314	8.57287	8.385416	7.8753242	8.47493	8.212948	8.413847	8.084182	8.171405	9.109542	8.721628	6.837512	7.795793	8.739759	8.771135	8.722311	8.789156	8.098892	8.05828	8.493661	8.156078	8.182054	7.377015	8.394682	8.196863	8.630721	7.8480678	9.002167	8.469291	8.857293	9.1082325	8.256888	8.491537	8.430247	7.9757466	8.060362	7.060728	7.8318434	0.0	8.445964	0.0	7.7148733	8.854652	8.47362	8.600355	8.021895	0.0	7.604917	7.189596	8.123433
GOLGA4	8.280353	8.32312	8.196504	9.371363	7.079124	8.226587	9.023729	8.084597	8.169026	7.809923	8.040538	7.738131	7.853436	8.628395	8.123044	8.340865	8.196064	7.7766356	8.935191	8.901635	7.851926	7.7660284	0.0	8.296475	7.384005	8.204539	8.132509	8.168714	7.9610033	9.377651	7.6913056	8.322313	6.3962502	7.827523	9.197184	8.74791	7.922834	8.306042	8.166772	7.7016454	8.201495	7.992381	7.859706	7.9997044	8.583201	7.965603	7.5447993	7.9424334	7.56512	8.863931	7.746231	7.753453	8.034697	0.0	8.244735	7.507778	7.8391504	8.498262	8.258292	8.335624	8.77531	0.0	8.441054	8.174552	8.831768	8.355042	8.494332	7.355443	8.121525	8.189486	8.516133	8.416863	8.305234	7.869365	8.393456	7.67742	7.881654	8.370357	7.8949895	8.94234	8.70047	8.040552	8.616635	9.444546	8.735521	7.9174232	8.141821	8.399129	8.388716	7.99753	8.884105	8.444611	8.495769	8.137786	8.983375	8.258533	8.238748	8.011246	8.608858	8.011666	8.529291	8.351709	8.200973	8.244493	9.092609	8.832979	8.493787	8.482218	8.102093	9.130298	7.9392066	8.1075	8.041608	8.330014	7.65945	8.288374	8.627827	8.1626005	8.071683	9.110301	8.677316	8.43852	8.140405	9.220574	9.091499	8.281368	0.0	8.935053	8.2181225	8.395954	8.662608	9.558908	8.318019	9.22738	8.072145	8.577676	8.256849	9.098433	9.306281	8.13166	8.523982	8.7210045	7.499839	8.94272	8.785215	7.2329693	8.141864	8.889978	6.0966716	7.2863	7.8933635	8.877258	8.54564	7.6152253	8.54473	8.745875	8.260804	8.661476	7.822749	8.058687	8.545016	8.716098	9.767062	8.723513	6.6036553	7.3293533	9.17926	0.0	7.818125	8.473178	9.029339	8.199905	8.496091	8.290113	7.6759586	9.525198	8.549714	0.0	6.4234443	7.997508	8.545795	8.319543	8.52592	8.459244	7.0789638	7.941435	8.385669	8.076463	7.696589	8.787657	8.94794	8.289588	8.534372	8.012493	9.163933	9.583064	7.933876	8.4171	8.552064	8.32689	8.603287	8.701307	7.5234256	8.024828	9.273134	8.998582	8.4334545	8.557419	9.124402	8.17758	8.164415	8.845465	8.622351	8.881903	8.766734	8.69348	8.285783	8.989741	8.734805	8.318929	8.233029	8.84539	8.649638	8.162579	0.0	8.817646	8.1882305	8.704898	7.972712	7.5600166	7.729526	8.3926325	7.7915263	8.011092	6.837512	7.781359	9.087619	8.963367	7.828743	8.526773	7.685608	7.291577	7.864245	8.688695	8.502988	8.209693	9.04372	8.422032	8.485677	8.392062	9.122608	8.750603	8.503274	8.694066	8.840278	8.17061	8.458104	7.987347	8.042053	7.852603	8.492879	7.4871335	7.804433	0.0	7.903371	9.115242	8.412396	7.9809313	8.205654	8.558732	8.409093	8.072574	7.7302012
ARHGAP24	9.249508	7.5891542	6.881933	10.381287	10.128598	7.7644663	9.120846	7.943436	0.0	8.5272875	9.940702	6.1427126	8.008316	10.583163	10.962933	9.891527	8.321185	7.4756074	10.061449	7.8691754	7.14117	9.439537	0.0	7.2836804	8.928503	7.444553	9.066931	5.0042434	7.485229	10.418852	10.5921335	10.031376	9.9654255	6.5272875	10.1103	8.74791	6.43874	9.358125	5.0758805	9.095886	6.677319	9.080739	5.562411	7.539651	11.317371	8.962714	9.60929	9.098095	6.731203	9.931675	0.0	6.5601997	8.660785	8.605481	3.6084936	8.679203	4.9156604	9.222967	7.7185454	8.003361	8.694522	11.724418	9.805293	7.7338448	10.975141	7.6473503	10.259688	9.185587	7.126696	8.4810295	6.9673696	9.236674	5.847887	8.090876	9.847152	10.758651	10.46151	8.370357	6.8668413	9.508278	8.074329	8.696146	7.620306	8.446614	7.8453345	8.344731	7.8492427	9.843766	6.721835	7.811348	9.545876	11.069167	9.834495	7.844214	10.57462	7.3112893	9.197948	8.745974	6.146607	9.966129	6.503296	9.3978	5.8813305	8.347785	10.518494	11.215082	9.948822	9.000372	8.064926	9.995586	8.578641	7.7482243	9.023467	7.1512847	8.69531	7.664976	9.998167	7.662196	8.133385	11.055812	10.663707	10.429061	8.013744	10.744598	7.655453	9.372012	7.6862206	7.2245116	10.695673	6.9276447	9.9978	8.560821	7.797569	9.82545	11.443159	9.187805	7.7669926	10.577008	5.2008114	8.981807	7.940978	5.03437	8.495848	5.3251767	9.185084	0.0	5.5822163	9.208697	11.163527	6.485861	7.3963013	10.36227	9.746987	8.153493	8.54473	3.0677507	9.499096	4.3651	8.499126	2.7690697	6.2384562	9.566175	9.352576	8.895595	8.079514	6.6138763	9.580753	0.0	6.875515	7.602088	0.0	9.518887	5.776155	10.106235	0.0	0.0	8.919969	12.186484	10.108285	6.591849	10.573039	0.0	0.0	0.0	10.069596	0.0	9.082897	5.405123	7.844009	10.100863	10.753206	9.336956	9.380639	6.387027	9.188701	6.5961714	7.4286265	9.127652	6.8240395	9.140524	7.2041326	9.293537	0.0	10.090991	9.551011	11.388615	8.492182	7.4034333	10.422925	4.7671356	8.377846	6.1261635	8.622351	5.211715	9.920876	5.089152	8.765362	8.713426	11.349562	10.2423115	8.4899845	10.358406	7.5318675	9.297334	8.57287	7.336412	9.13801	7.3512177	8.730339	5.990264	8.213009	9.721146	10.873232	9.945552	7.831191	7.722134	10.156273	6.972012	7.463394	9.166915	7.8005457	8.752813	7.389349	9.632955	7.0093493	7.9127293	9.223745	11.058165	9.405166	7.8532815	10.363276	7.844961	9.042241	7.1160536	7.5337315	8.918601	6.8734636	8.863039	5.371408	7.5644827	9.042247	10.28758	9.429416	8.56524	6.6502748	9.680473	7.592528	6.74436	9.019117	9.556817	6.2021785	8.989875	6.158764
FBXW7	8.606984	9.169113	9.194042	8.30116	8.656956	8.296747	8.970123	8.326166	7.17403	7.892028	7.7507534	8.115082	7.7816057	7.297443	10.72537	8.555976	7.9853363	7.930752	8.407604	8.070004	7.5038023	8.814124	0.0	8.826911	7.57557	8.78787	7.4905434	7.913588	7.654259	7.256472	10.20909	9.051334	0.0	7.6366653	8.312234	8.049565	7.1337104	9.647231	8.55985	7.24481	8.7760725	7.7661557	7.742664	7.7450676	7.384492	10.282907	8.09488	8.109517	8.197992	8.566479	8.935091	7.555823	9.326889	7.60918	9.464407	8.107733	9.235769	7.827189	8.105199	7.6828375	7.770481	9.02632	8.193905	8.484074	8.197838	7.510566	8.919574	8.63036	9.403869	8.106364	8.626873	7.813578	7.8030972	7.5489783	7.643739	9.4797325	8.464576	9.3681755	8.235941	7.6917214	7.2043133	7.650237	9.614797	7.4507437	8.037195	8.0743475	8.215566	7.9213257	8.029892	7.3711333	7.7717886	9.39499	8.698887	8.055768	8.477259	8.148205	9.263181	8.92615	8.969821	7.829557	9.034187	7.9480796	8.104259	7.976281	7.95679	10.388884	9.143485	8.036225	8.20817	8.599402	7.995564	7.7658153	9.054106	8.493032	7.8808227	9.116591	8.019535	7.0807905	7.6500115	8.08465	10.849344	8.536095	8.390598	8.721311	8.637111	9.433697	8.682714	9.049161	8.014502	9.381856	7.9142656	9.336835	7.9225593	8.181269	9.630475	8.7293005	8.567802	8.398738	8.335441	9.4505	8.523982	9.036805	6.7279134	9.420125	8.130928	8.228166	7.5594525	7.8167906	8.401635	8.473738	7.6454787	8.365555	8.54564	9.704736	9.542798	9.208898	6.80958	9.249905	7.2941375	8.048158	6.2384562	7.2901435	8.768717	8.528089	7.445044	7.7362494	8.527823	0.0	7.1799765	8.9667635	8.445757	7.425798	8.872407	7.948049	0.0	0.0	8.055078	8.604922	9.408662	8.556404	8.373818	10.316152	9.261319	8.628714	7.398756	10.106788	7.5656233	8.076463	7.616816	7.5571856	0.0	8.3146	8.267684	7.837113	8.413048	8.171158	7.289392	8.719692	8.753197	8.383301	8.74312	7.8141956	8.105772	8.700821	7.9118977	8.0014	8.976463	6.93466	8.237163	8.71659	8.994087	8.632561	7.044692	8.850943	7.73314	8.69348	7.7343454	7.665155	9.309194	8.799179	8.037002	8.511126	8.610209	9.470772	0.0	8.922664	7.950958	8.982959	7.5319214	7.876245	7.840054	7.4013968	8.788267	8.266521	7.831191	7.87949	8.404529	8.424112	7.389271	9.051647	8.6208515	7.7863884	8.977943	8.130075	8.229199	7.6555905	8.00175	8.336134	8.610872	8.210987	8.540008	8.485546	9.324417	8.694066	8.989815	7.9972234	8.710563	7.55825	7.6770964	7.270758	7.071063	8.483108	8.387242	0.0	7.4979925	8.363344	8.5323515	7.376758	9.083127	0.0	8.409093	6.9568744	8.572211
CPQ	8.796352	6.596627	8.196504	7.9212365	7.8118153	8.262094	8.673515	7.6482635	9.972796	8.180429	8.957625	8.139448	7.943963	7.3987355	7.665552	8.743135	8.822358	7.968458	8.154046	7.939271	7.7490697	8.826696	0.0	8.18858	7.999899	7.7863836	8.986142	7.653814	7.9046516	6.8339005	6.698269	8.352592	7.9697485	7.441032	7.8310237	7.857698	7.208891	9.461066	7.3631773	8.409441	7.2063875	8.975129	7.8088555	8.628321	7.632312	6.7508855	7.724462	8.879083	7.4309373	8.085001	4.978639	7.2798147	9.031943	10.187972	8.0142355	7.7958426	7.884398	9.13598	7.248446	8.026173	7.783702	8.029085	9.098495	7.5210533	8.723082	7.772281	9.934745	10.54022	8.121525	7.6930704	7.7817926	8.751436	7.6662393	8.131371	7.140783	8.673892	9.462532	8.370357	7.335456	8.573339	7.937361	7.4934907	9.52181	9.766059	8.735521	7.3076024	7.29034	9.389542	7.790401	8.310361	7.394192	7.227729	8.661983	7.7862253	8.813037	7.7896023	9.02694	10.743451	8.424295	8.392833	7.8355536	9.048779	8.06292	8.333474	7.6967096	5.6881433	8.656494	9.113054	8.0222225	8.42249	8.15252	7.6278486	8.943897	8.271308	7.65945	8.163734	9.603063	7.777126	8.513497	7.804535	7.957139	9.218599	7.8536544	9.031778	8.039065	9.137931	10.265334	8.889823	8.190736	8.378012	9.42134	0.0	8.406286	7.896906	6.4978642	8.7293005	8.153326	8.946722	6.759383	9.298725	9.259379	9.181972	8.082142	8.075452	9.5371065	6.242528	8.141864	7.22632	0.0	8.060052	7.875736	9.490012	8.748666	9.822436	8.54473	8.794673	8.607719	7.502946	8.703419	7.7946362	7.961984	7.2032566	8.768717	8.85446	8.178694	8.038969	8.32118	0.0	7.633137	9.099776	6.648709	7.425798	8.162714	9.304654	9.25621	8.789537	7.1886463	0.0	8.731863	7.961127	8.887086	8.319543	7.9429135	8.780352	5.110626	8.203491	8.752778	7.502032	8.317583	7.435748	9.531928	8.585125	8.620303	7.569561	8.359811	8.171158	7.53954	8.255331	8.138308	8.268183	8.256374	9.170885	8.105772	7.704284	7.561697	8.322202	8.801745	7.7034802	9.075801	8.17758	9.118033	7.918689	7.044692	8.136743	9.056077	7.5134835	8.221145	7.775469	7.526269	9.18887	7.8884206	9.425009	8.027092	9.363682	9.570975	8.71277	8.124325	8.044818	8.628604	7.876245	8.084182	7.3430076	0.0	8.5398855	8.82802	8.116422	8.462787	8.549293	7.6613297	8.969344	7.8005457	8.721859	7.8843365	9.074471	7.890988	8.170832	7.804034	7.958961	8.932062	7.961052	8.888474	8.098518	9.115315	9.914467	8.673429	8.517461	8.176059	8.83843	7.7237916	8.266079	7.1595373	0.0	8.051341	8.56524	7.9337792	8.403338	8.412396	7.8293476	8.467874	10.877596	8.810159	8.476517	7.9516225
OSBPL8	7.8947563	8.002317	8.196504	7.8845534	8.073779	7.431777	8.522582	7.173759	9.166517	8.5272875	7.844344	7.5868783	7.1999183	7.1921434	7.834687	7.84792	7.8255415	7.39603	8.073702	9.324676	6.797034	8.62554	10.495856	8.428827	7.7968817	8.493804	7.617326	7.749567	7.45938	7.1910524	8.011837	8.05405	8.966868	7.001697	8.065659	8.854585	6.663977	8.511885	8.462819	7.1523347	8.362132	7.662002	7.6590037	7.358105	7.333227	8.157526	8.219971	8.243354	7.39019	8.090649	9.022381	6.729881	8.9126005	9.925185	8.372087	8.2415695	8.728438	8.31411	7.653766	7.6971235	7.483203	8.029085	7.6555743	7.0213203	7.891271	8.506605	8.448658	8.543124	8.208683	8.268079	9.263	8.258089	7.23433	6.9678626	7.2699995	9.4797325	7.468654	9.3681755	7.080852	7.8401794	7.937361	6.8860593	8.616635	8.446614	8.037195	7.7413235	8.507456	7.7993617	7.8493013	7.2340927	7.318718	8.348037	8.4661045	7.52895	8.3473	9.845799	8.929835	8.838873	8.576682	7.5284734	8.719817	7.8658805	7.800202	7.500483	7.3533864	8.832979	8.656494	8.433448	7.443443	8.307748	9.1746025	7.070879	8.50787	8.543521	7.3492274	8.576805	8.287315	8.39631	7.8543777	7.972286	8.540165	8.130186	7.515822	8.518295	9.763151	8.945652	7.6862206	8.957148	7.7400413	8.680892	7.9470453	8.339065	7.149193	7.5611715	8.722271	8.617102	7.687306	8.489385	10.249691	9.206954	0.0	8.485545	7.999993	8.928323	7.9823456	7.552978	9.139307	7.266902	8.080773	8.560962	7.537517	8.418977	9.958262	9.0092	11.12647	9.1538515	0.0	8.794839	7.4856334	7.703638	7.8106236	6.7285004	9.352576	8.174084	7.973009	7.180954	8.233255	10.584518	6.757377	9.099776	8.725134	8.613715	8.098813	7.690462	8.258568	0.0	6.975759	8.604922	6.4234443	8.166805	9.109043	8.319543	7.9429135	7.783629	8.878676	9.473638	7.887668	7.5483212	7.0457144	7.4129453	7.950858	7.9497805	8.556339	7.1930594	8.232964	9.75278	6.8622627	8.768487	7.4047513	7.0116854	8.617896	8.115968	8.105772	8.870361	7.2172575	8.322202	8.976463	7.226217	8.152205	10.268915	9.583492	8.998953	7.044692	8.912213	8.071113	8.220902	7.929037	7.479125	8.455423	8.677475	7.7227616	8.357195	10.052657	9.054978	9.570975	8.447075	7.7110095	8.815544	7.5933237	7.5178094	6.898356	7.1521626	7.7915263	8.721628	7.831191	7.644511	8.086245	9.210838	6.8120475	8.342882	7.9069986	7.6614513	8.342102	8.069272	7.752626	7.8402824	7.4952064	8.561048	8.570335	7.685111	8.301887	10.040576	8.9058	9.692324	8.665366	7.9215794	8.5862465	7.589031	7.6288385	5.8275833	6.720816	8.483108	8.088676	0.0	7.615203	8.033704	9.614356	6.8427954	8.560728	10.55586	8.356782	7.5658255	8.365203
TMCC1	8.308277	8.90658	7.8758044	8.869034	9.186371	8.034631	9.372596	8.274707	7.17403	8.420672	7.6660213	8.875575	7.570491	7.3971567	7.665552	8.293708	7.325689	7.9324117	8.972458	7.0117188	7.556968	8.192419	0.0	7.5097404	7.847284	7.593313	8.092576	8.740396	8.166682	8.00416	5.7120953	8.125936	8.383347	8.096678	9.144083	7.374757	7.6607704	8.306042	7.9452157	8.524591	8.134614	8.010167	8.535447	7.8130627	7.8761477	7.965603	7.6374254	8.194609	8.033099	9.227828	8.107307	7.552535	8.274858	9.925185	7.537265	8.107733	7.533074	7.6719513	7.915606	8.003361	7.6656547	10.346588	8.193905	7.6336026	8.536555	7.3594418	8.139309	9.86273	6.935525	8.298354	7.2700267	7.773942	8.691183	8.0492115	7.6756926	7.67742	8.0508995	0.0	7.5660753	9.100608	6.943234	7.677071	8.202823	9.030198	8.20651	7.610721	7.8948507	7.9452953	9.099006	7.8645535	8.187257	8.265835	8.684238	8.284263	9.359681	7.8984737	8.3022	10.391382	7.908077	8.318712	8.168302	8.464859	9.079192	8.181968	8.552026	7.475372	8.647415	8.744579	8.510948	9.397761	8.338319	7.954961	8.713792	7.897186	8.417335	8.061118	8.354606	8.931034	8.27152	8.688496	8.677316	9.188902	8.2954	9.772727	7.946321	8.461394	10.002534	8.525933	9.102686	8.401886	8.023317	9.074246	8.223997	8.486623	8.536329	8.577676	8.552892	9.245484	7.75271	8.091166	8.93804	7.582172	9.400872	8.049079	7.7513933	9.617502	6.5670805	8.110324	6.0966716	9.116132	8.464558	9.50067	9.382187	7.7987666	8.54473	8.281491	8.707008	7.999425	7.874691	8.536553	7.6415014	7.7931824	8.768717	8.3619175	8.079514	7.9346848	8.879937	0.0	7.3865957	8.713562	7.6415014	5.639268	7.483495	7.9264426	9.478266	8.789537	8.420111	0.0	7.9971576	7.584351	8.681104	0.0	6.9487643	8.459244	8.073619	8.078405	7.911523	8.814449	7.844009	8.132631	0.0	8.238226	8.068083	8.028136	9.113083	8.584944	7.472517	8.534606	8.138308	8.682051	8.329205	7.3803573	6.5312457	8.024828	8.278033	6.018192	8.548611	7.4364066	9.607267	7.7200155	8.164415	7.230476	8.039218	7.938953	7.8417864	8.907124	8.153474	8.009076	8.01876	8.708877	8.083312	9.015861	8.196403	8.424774	11.154672	7.749216	8.570404	8.050314	7.7782044	8.714053	7.0894885	7.988282	8.374316	7.841866	8.82802	7.919585	8.954479	8.135538	7.5137386	7.472111	7.560714	7.5946765	7.8022337	8.052864	8.493364	8.068838	8.375919	8.015322	7.6921725	8.297686	9.215823	8.258429	8.300517	9.914467	7.7925096	8.265449	7.7690516	7.7147307	8.606622	7.2040887	7.5526214	9.48109	8.502388	8.56524	7.8081007	8.905669	7.592528	7.512401	8.845445	11.362803	7.307066	8.35402	7.5000567
ATF7IP	8.222826	7.3276176	7.8758044	8.44246	9.293109	8.07512	8.955152	8.569785	7.17403	8.244344	8.028709	8.398604	7.7188888	7.780489	7.834687	8.194501	8.25998	8.212063	8.371283	8.3528385	8.267935	8.536505	0.0	8.535443	8.235746	8.773548	7.75959	8.429466	7.607951	7.440036	9.00904	8.495134	8.704411	8.20029	8.412938	7.636342	7.8502345	7.6084485	9.035212	7.7016454	9.263066	8.043367	8.527606	7.9401336	7.8666906	7.965603	8.3893585	7.482741	8.137728	8.618232	8.521036	8.108313	8.660785	7.60918	8.930985	8.209256	9.299795	7.200516	6.921569	6.9858847	6.950461	9.610361	8.585049	6.346155	7.040095	6.7788653	7.818659	7.546986	8.579543	7.549414	9.313544	7.487073	7.9039426	7.4879127	7.6063333	6.6844506	8.3394165	8.370357	6.9122586	7.8967676	7.4253078	7.710974	7.620306	7.4507437	9.204065	7.97165	9.475766	7.8444653	8.653973	7.632033	7.931752	9.142017	8.727745	8.155975	8.465862	8.26668	8.377782	7.4290767	8.896406	8.150216	9.106959	8.293236	8.773857	8.289669	8.173911	9.054919	9.084159	7.899271	8.413435	8.789889	8.422954	8.43142	8.551473	8.814159	8.242032	9.059937	7.9461255	9.117088	8.096681	8.166203	9.024484	8.754557	8.343149	8.775516	8.061348	8.590811	8.682714	8.920134	7.777343	9.311125	8.110304	7.756328	7.8984127	8.1112795	9.720562	8.537142	8.222262	8.548557	8.335441	8.420232	8.523982	8.420144	8.159864	9.204072	7.691735	9.033458	7.5594525	7.6482863	9.662179	8.560962	7.875736	8.734052	8.710282	8.643881	0.0	9.037026	8.123771	9.304608	7.9428678	8.326058	7.8106236	7.404688	0.0	8.3619175	7.7330446	8.081454	8.825037	0.0	8.106406	8.713562	9.723429	8.0748205	9.107047	7.882234	8.672427	0.0	8.038462	9.603068	8.731863	8.289252	8.178531	9.901491	7.9429135	9.158106	8.771997	9.201042	8.16348	8.726595	7.844009	7.792685	7.950858	8.930773	7.9402585	8.008556	8.56599	7.588696	8.233844	8.562546	8.6892185	7.3876147	9.053669	7.437216	6.5312457	6.711185	7.7098393	8.322202	8.019808	8.258741	8.743797	7.5283475	8.352831	9.107976	8.039218	9.1029825	7.565823	7.2257304	7.5092196	7.772866	9.309194	8.612542	8.097268	8.372902	8.440746	8.108325	0.0	8.848439	8.308128	8.959783	8.201901	8.647102	8.128415	7.8871956	8.788267	9.177907	8.82802	8.248215	8.635702	7.5531387	8.1966915	7.97222	8.682099	7.8450203	9.094638	7.836775	8.522044	8.471914	8.118494	8.652734	9.154032	8.190535	8.582633	8.594482	8.462583	8.110845	8.632658	8.796874	8.821952	7.8319597	8.483125	7.852603	7.411213	9.066726	8.556688	0.0	8.213288	8.59972	9.096684	8.151154	7.6515584	0.0	7.9253626	7.722579	8.914012
PCM1	8.131993	8.700591	8.573879	8.954103	8.945812	8.114504	8.435365	8.670775	8.169026	8.364258	8.366078	8.133395	8.167086	8.316426	8.661995	7.911778	8.642211	8.170466	8.231549	8.589209	8.573343	8.091847	0.0	8.460101	7.8839626	8.600433	7.891988	7.9743085	7.654259	7.9173365	7.6913056	8.090441	7.9697485	7.9458284	8.107869	8.218885	8.113373	7.416859	8.462819	8.098521	8.43064	8.243085	8.307175	8.006981	8.550498	8.962714	8.540931	8.583388	8.226048	8.219961	9.104689	8.27017	7.484721	0.0	8.736397	8.0358515	8.765189	8.390799	8.37005	8.578753	8.078339	0.0	7.518786	8.233921	8.043671	8.27284	8.139309	8.0043125	8.121525	8.558125	8.915716	8.53139	8.603938	8.45227	7.723062	8.995113	7.468654	8.370357	8.297142	8.003691	8.199413	8.57803	7.940767	0.0	7.362415	8.215864	8.285725	8.388029	8.175103	8.26271	8.059769	8.776883	8.058119	8.274675	8.367226	8.498816	8.090874	7.1677155	8.540068	8.070335	8.746695	8.634012	8.488957	8.534525	8.537361	8.910814	8.377798	8.575075	8.5526085	8.421422	8.502896	8.790151	8.159015	8.467111	8.417335	8.754555	8.558365	8.1626005	8.407599	8.640816	8.277905	8.278544	8.38937	8.441823	8.651871	8.202558	0.0	8.794873	8.190736	8.636303	8.703152	8.752988	8.440135	8.407068	8.9992075	7.933445	8.448575	8.478361	8.827188	8.4841795	9.522021	8.77432	8.864179	8.726771	8.477289	7.8147316	0.0	7.773916	9.078107	8.060052	8.089625	8.3810215	7.962607	7.4784575	0.0	8.720843	6.80958	9.072124	8.47276	8.299669	8.33916	8.117091	0.0	8.332261	8.079514	8.3598	8.297177	0.0	8.636326	7.0208335	8.637884	7.6173935	8.5448675	8.32356	8.258568	9.203759	7.4938707	0.0	6.4234443	7.485352	8.483682	9.317283	8.52592	8.628714	7.881738	9.075734	8.453712	8.309336	8.143487	8.341465	0.0	8.456194	8.833202	8.32739	8.480743	9.75278	8.565261	8.322231	8.478266	8.076206	8.632359	8.834269	9.103151	8.024828	8.352228	8.322202	7.7578845	8.700015	8.519891	8.62371	8.012971	8.568596	8.039218	8.850943	8.675728	8.50953	8.55855	8.262976	9.106005	8.60143	8.377263	8.652964	8.569674	8.494117	8.57287	8.71277	8.022823	8.903198	8.483102	8.216868	8.213009	8.262824	6.798023	8.050469	7.831191	8.349532	8.26344	8.424112	8.507876	8.468043	8.098892	8.286965	8.642644	8.749407	8.502988	8.406515	8.766825	8.926972	8.590746	8.560912	8.649506	9.095884	8.287262	8.110845	8.736356	8.567951	8.992203	8.473212	8.25574	8.055315	8.140354	8.804229	8.262103	9.563334	8.285806	8.287011	9.05723	8.766034	8.26205	9.556817	8.645489	8.033195	8.699897
GPHN	9.160392	8.585403	9.626363	8.98908	8.808601	9.629578	7.9926825	9.8635435	0.0	9.27294	9.1563015	8.443328	8.873533	9.639147	8.983211	8.317479	8.982487	8.945164	7.908725	8.070004	9.761573	8.1530285	0.0	7.539326	8.549124	8.545296	9.099407	8.534016	8.976447	9.3714	6.698269	8.016719	8.704411	9.251662	8.186569	8.370404	9.501641	7.777552	7.4998837	9.120504	7.8970246	8.8650875	8.558717	8.886808	9.658979	8.157526	8.540931	8.545015	9.09516	8.036079	7.938036	9.735079	7.279509	0.0	8.105042	9.190356	8.425842	8.7126045	8.329149	9.206814	8.794608	8.029085	7.6555743	8.732538	7.2891526	6.9993796	6.5062847	6.5546803	6.1369824	9.13763	8.599975	9.575065	8.248833	9.280541	10.152233	8.673892	8.686385	9.3681755	9.016761	8.092506	7.6169033	10.611099	7.940767	9.444546	8.842195	9.516755	9.591088	8.630977	8.631776	9.093345	8.9686985	7.704174	7.577122	9.054133	7.7939806	7.1444654	7.4722314	5.8607607	7.551316	8.978554	8.365544	8.919263	8.637149	9.147118	8.580652	8.570577	7.721921	8.458039	9.268617	8.119983	7.8194237	9.524178	8.071868	7.73286	9.039704	8.395886	9.022432	9.429739	9.400463	9.192776	9.304103	8.130186	9.470927	8.2582245	8.061348	7.886903	0.0	7.5493655	9.585261	8.86821	8.682212	9.074246	9.462967	8.588591	8.072145	7.3199177	9.138001	7.8759494	7.1710877	6.7771516	6.946837	8.665644	9.400872	8.65863	8.864548	7.8147316	8.725122	8.108295	8.885842	6.0761786	9.474275	7.7070785	6.3228707	7.855101	0.0	7.5361795	9.121182	7.8602734	8.672861	8.4432	8.807407	8.508093	0.0	7.793726	8.7936325	9.18001	8.084593	0.0	9.216635	7.7169943	6.648709	8.783232	7.9618354	8.5940895	6.6829963	8.206204	8.192303	10.187412	6.4234443	8.481321	7.4007454	0.0	8.52592	7.051022	8.394475	8.203491	8.469869	8.450088	8.805321	8.522792	9.531928	7.9813623	8.599296	8.725399	7.8182373	6.5961714	9.010101	7.8644886	8.318277	8.682051	8.256374	8.150383	9.103151	8.870361	8.358715	8.322202	7.850577	9.141104	7.692332	7.7200155	7.5233846	7.8485975	9.84265	8.591033	8.326163	8.298651	8.7539835	8.258951	7.709754	8.051364	9.082405	7.5966487	6.7717795	7.6425467	0.0	7.461199	8.418822	8.592609	8.82617	8.535184	8.964391	8.112545	8.788267	8.162536	0.0	9.102254	8.086245	7.9662547	9.157961	8.526773	7.8005457	9.030527	8.282788	8.434623	8.42414	9.001179	8.289946	8.015322	7.3529944	8.8105	7.645667	7.103772	7.3181777	8.694066	7.127169	9.066409	8.250769	8.666897	8.333076	8.449942	8.215563	8.483108	8.195213	0.0	8.763153	8.026893	7.592528	9.27845	8.085785	0.0	7.192348	8.534074	7.9286327
LRRFIP1	7.565114	8.807259	9.042313	5.574611	9.806992	8.45853	9.056833	7.998399	10.165262	7.6302075	6.463149	9.09701	7.323098	5.5839415	7.834687	8.633777	7.325689	9.493891	8.70598	8.403312	7.7577467	9.209284	10.495856	8.520686	7.296015	8.409863	6.364541	9.058146	7.378933	5.447024	8.273939	8.955942	0.0	9.176214	8.905688	7.857698	7.707045	9.247269	8.763703	7.995817	8.527665	6.5132017	8.690967	7.691882	5.5933294	7.16257	7.8842087	6.7147293	9.242073	8.782524	8.107307	7.648042	9.216038	0.0	8.134084	7.0775905	8.120174	8.636881	9.996317	8.773336	5.999114	9.02632	10.319383	9.78335	9.84841	9.937064	10.106346	8.450273	9.36645	8.891751	8.778511	6.828148	9.579392	8.246452	5.2028046	6.6844506	9.63223	0.0	9.016761	8.410141	8.78274	7.605876	10.073726	9.766059	7.8453345	8.123078	8.064102	6.69595	8.909046	7.8645535	5.7880225	8.367875	8.958302	9.465902	8.79096	8.546439	9.428704	8.838873	8.315847	7.163008	8.625412	6.535492	8.75746	6.9066668	5.9741063	8.570577	8.523866	7.4376144	9.121992	8.612873	7.995564	7.8993163	9.34174	8.467111	7.6190124	8.407884	6.8661213	9.072776	7.411842	5.3571653	8.440907	9.047139	9.288494	8.885233	8.651871	9.501108	9.680958	8.648672	7.621975	8.636303	6.096962	8.922541	7.2288136	5.5395927	7.9283195	8.109642	9.140853	8.689061	8.387749	9.3164	8.93804	7.9497046	7.2383976	8.432467	6.823069	9.033458	6.5670805	5.7077184	9.078107	7.9350123	9.665935	8.721957	7.7520156	9.559721	0.0	8.281491	6.80958	8.560198	6.812383	8.85921	7.2288704	5.4140854	8.768717	8.174084	6.8642154	9.099608	8.859593	10.000026	7.7179675	8.713562	9.029339	6.624722	8.528791	8.202938	9.992231	7.2110806	6.0595436	9.603068	7.9971576	9.938182	9.0673	10.316152	9.746075	8.628714	7.660365	9.139748	7.132049	9.20239	7.9936304	6.0772176	7.950858	8.5220995	7.644619	9.206419	8.921908	7.588696	8.016124	9.460247	8.984027	7.5929165	8.617896	6.6905622	9.325169	7.704284	5.784363	8.584485	9.728658	9.470503	9.25819	8.71659	10.146152	8.653268	7.044692	8.900166	7.269722	8.372422	8.237577	5.9715667	8.273114	9.104807	9.527164	9.135131	8.440746	9.9214115	0.0	8.276409	7.7110095	8.377726	6.838054	8.535184	7.4092965	6.029727	8.374316	8.5398855	0.0	9.125296	8.586424	8.424112	7.7180357	9.404693	7.685608	7.3735275	8.31275	6.987643	9.161452	8.025932	6.1325426	8.8043785	8.94797	9.418334	9.04118	8.594482	9.55204	8.110845	8.37035	7.9215794	8.485434	6.237108	8.98284	7.6670504	5.129964	7.4871335	8.387242	0.0	8.942089	8.803761	7.698909	7.7611012	9.259698	8.558732	8.459573	7.7712607	7.9742517
COG5	8.362556	9.391148	8.045047	8.425536	9.071099	8.45853	9.265414	8.042141	7.17403	8.043424	7.9707174	8.19862	7.626236	7.6841	7.252881	8.269538	8.379898	8.034869	8.743702	8.499252	7.762784	8.639858	0.0	8.714694	7.6484447	8.773548	7.8066297	8.219764	7.5601077	7.712887	8.495666	8.495134	9.1888485	8.039282	8.852889	7.857698	7.5760365	8.925934	8.462819	7.7654743	9.017924	8.104252	8.152621	8.084688	7.85526	8.478443	8.09488	9.216764	8.07997	8.931579	8.636211	7.7259903	8.801808	0.0	8.597337	8.209256	8.645447	8.127517	7.675684	8.119289	7.4941406	9.02632	7.1988235	7.9837146	8.470849	7.510566	7.818659	7.546986	8.208683	8.189486	8.599975	8.043267	7.828977	7.718047	7.3812246	8.673892	8.3394165	0.0	7.8721857	8.817618	8.199413	7.57859	9.200372	9.030198	7.623987	8.170217	7.939061	8.122921	8.20046	8.005447	7.669484	8.552565	8.354886	7.962848	8.774239	8.643484	8.674071	7.4290767	8.475607	7.848838	8.921998	8.139054	8.304564	7.900642	8.120614	8.663449	8.503882	8.896247	8.282428	8.994249	8.719152	8.165033	9.211888	8.87457	8.4864	9.113665	8.36716	8.322535	8.096681	8.266067	8.802553	8.961914	8.232372	9.04571	9.002171	8.908891	0.0	8.564823	8.322752	8.802465	8.304105	7.3435125	8.613312	7.9171023	8.072145	8.898849	8.170174	9.08396	8.901029	9.206954	7.940978	9.2209	8.665329	9.30782	8.230121	8.036208	7.8798504	7.3344173	9.078107	7.6468153	7.7065787	8.561537	8.54564	8.322854	0.0	7.416561	7.3902493	8.618938	7.8475866	7.9497657	7.8106236	7.420713	9.352576	8.033733	7.0848374	7.718412	8.9623785	9.001433	7.6513543	9.056787	7.8106236	7.425798	8.1417265	8.372319	9.478266	0.0	7.3627253	9.603068	7.4150157	8.346787	8.440735	8.319543	8.939979	8.267184	7.398756	8.938498	7.911523	8.387806	7.9290395	7.682598	8.94794	8.3633585	8.796758	7.89371	8.861574	8.584944	7.690992	8.589954	8.039137	7.9323792	9.042882	8.109621	6.5312457	5.724889	7.5532393	8.80634	8.847448	7.6761327	8.788717	8.524435	8.519459	8.110589	8.039218	8.699286	8.121554	8.298651	8.269893	7.436995	8.869432	8.521153	8.05499	8.688366	8.649638	8.592257	0.0	8.958392	8.308128	9.022643	7.9346666	8.190242	7.729526	7.616934	0.0	8.646523	8.82802	8.172806	8.971154	8.664474	7.832308	8.526773	8.006134	8.05828	8.850972	8.382203	8.454215	8.089822	7.8764434	8.772031	8.707494	8.190535	8.838541	9.041945	8.602927	9.1082325	8.943894	8.17061	9.024501	7.937388	7.94685	7.6166778	7.3542037	8.804229	8.556688	0.0	8.01424	8.710135	8.412396	7.709075	8.917441	8.558732	7.851674	7.4509826	8.779146
UBR5	8.946057	8.90658	9.120172	9.162525	9.655168	8.631398	8.807367	8.686612	8.752316	8.8067045	8.326596	7.7539983	8.059834	8.456402	8.123044	8.142216	7.440474	8.006781	8.009956	7.717858	8.155333	8.3574705	0.0	7.7310014	8.327373	8.340303	7.9684453	7.8927665	8.531684	8.311268	8.273939	7.814029	8.383347	7.9401383	7.844956	7.374757	7.916283	8.412632	7.793863	7.826598	8.092945	8.253575	7.9909534	8.125373	8.380168	7.744172	8.09488	7.902521	8.014451	8.113022	8.395863	7.9474087	8.274858	0.0	7.1953998	8.556134	8.246848	8.499118	8.137145	8.487181	8.456177	0.0	7.7805085	8.370788	8.148257	8.768978	8.494332	8.0043125	7.92962	8.734561	7.630518	8.204172	7.9518394	8.483889	8.33081	8.260032	7.6898823	9.95241	8.297142	7.921222	8.421104	8.082597	8.202823	9.444546	8.358025	8.303041	7.981957	8.403461	8.278734	8.260506	8.561892	8.535124	8.457516	8.244771	8.436225	8.491882	8.40694	8.646677	7.8434353	8.399386	8.406926	8.737601	8.258699	8.732927	8.958376	8.570577	8.7185	8.529393	8.488007	8.47421	8.650607	8.468491	8.713792	8.17851	8.961003	8.559701	8.472997	6.669301	8.629385	8.85225	8.158015	8.69242	8.373299	8.146308	8.286126	8.262066	7.6862206	8.065505	8.678699	8.504685	8.693524	8.752988	8.628071	8.854432	7.8506455	8.163897	8.448575	8.404573	8.624135	8.741318	6.946837	8.039549	8.495848	8.035709	8.105027	9.225759	8.555623	8.166005	8.080773	8.473738	8.499507	8.092476	8.256991	8.706464	0.0	7.6988454	9.121182	8.315793	7.9170256	7.532901	6.967758	8.201448	8.768717	7.918715	7.2761536	7.547099	8.044303	9.001433	7.7209067	8.336081	7.2288704	7.7865024	8.031949	8.010993	9.478266	8.789537	8.273656	0.0	7.4150157	8.198405	8.303646	9.317283	7.9429135	7.051022	8.242949	7.6209736	8.462547	8.011857	8.415134	8.551264	7.950858	8.605536	8.098344	8.232682	8.486155	6.5961714	8.136373	8.255331	7.8176584	8.682051	8.808263	8.248961	7.5234256	8.508672	8.454933	8.584485	8.019808	8.5723295	8.662752	8.417821	8.301461	7.8122325	8.039218	8.063012	8.352112	7.2257304	8.204522	8.5072775	8.273114	8.249444	8.413966	8.568766	8.299156	8.173189	0.0	8.133699	8.812673	8.161145	8.270473	8.216868	7.6709156	8.342288	7.7915263	8.5398855	8.414041	8.172806	8.14776	8.287028	8.009198	8.406819	7.1041446	8.369171	8.122869	8.490322	8.286044	9.001179	8.904533	8.042697	8.669618	8.439633	8.579518	8.709672	8.273885	0.0	8.061849	8.731928	8.218557	8.05781	7.700633	7.762808	8.001676	8.483108	8.013014	0.0	7.9709096	8.17595	7.8906856	8.075215	7.6515584	9.556817	8.601207	7.7712607	7.857381
KDM2A	8.489941	8.002317	8.196504	8.244389	8.656956	8.262094	8.840334	8.0965	8.752316	7.6302075	7.554947	7.8677464	7.143727	7.7305946	7.834687	8.363878	7.9076505	7.61651	8.156992	8.3528385	7.7286186	8.581709	0.0	7.9001718	7.809648	7.9734454	8.2652855	8.160027	8.150619	8.357629	8.273939	8.874811	6.3962502	8.1270485	8.611821	8.854585	8.130452	8.511885	8.246671	7.7654743	8.396792	7.761963	7.8217373	7.4676414	7.8628902	7.744172	8.80332	7.9619827	7.677756	8.170152	8.842178	7.7318153	8.639464	8.605481	7.883523	6.9267735	7.917426	7.676497	7.6315103	7.7252774	7.7946973	9.02632	8.585049	7.6677966	7.9599347	7.1906147	8.249961	8.0043125	8.2908745	7.8027406	8.332246	7.9987144	8.286677	7.9164715	7.715762	8.673892	8.8785925	0.0	8.014346	7.992194	7.6169033	7.788438	8.202823	7.4507437	8.037195	8.170217	8.103485	8.100027	8.085392	7.484997	8.060545	8.348037	8.841036	7.8291783	8.429622	8.2503395	8.906206	9.8372965	8.463927	8.094768	8.426306	8.26665	8.281814	8.274767	8.467738	9.054919	9.050115	8.003186	8.125641	8.62838	8.463478	8.144895	9.113497	8.330014	8.042443	8.566139	8.350999	8.244782	7.7320747	8.568558	8.762004	8.979366	8.240573	8.5586	8.395412	9.169354	0.0	8.858862	8.658849	8.728871	8.20369	7.3435125	8.1644945	8.200871	8.379236	8.833401	7.849497	8.52732	8.438226	8.913774	9.259379	8.316123	8.434621	8.29334	8.168929	8.228166	7.146962	7.8068166	9.078107	8.996063	8.40436	8.418977	8.202725	8.879404	10.127115	8.818466	7.803135	8.575109	7.7455645	7.8071795	8.33916	7.641902	7.772021	8.85446	7.0848374	7.9652576	8.411526	0.0	7.6975956	8.9667635	8.224053	7.6173935	8.607439	8.051479	8.258568	8.789537	7.805806	8.604922	7.9971576	7.379056	8.204437	8.319543	9.523962	8.459244	6.0895953	7.429375	8.0172415	7.8913307	7.9454603	8.017931	7.950858	8.68441	8.098344	7.6501155	8.619162	8.90612	7.8147616	8.969689	8.231096	7.9323792	8.512381	8.100049	7.5234256	9.022056	8.144581	8.80634	9.431367	7.97437	8.377443	8.040574	9.1762295	8.382707	8.622351	8.197074	7.945258	7.5134835	8.007793	7.94114	8.58631	9.18887	7.892428	8.370668	8.196403	9.088996	0.0	8.467055	8.156631	8.220853	7.8428392	7.8252416	7.6098228	7.8003526	7.7915263	8.331902	0.0	7.810084	8.250556	7.29164	7.724627	8.637515	8.186046	7.6614513	8.088641	8.33658	8.193985	8.2660885	8.398885	8.652734	9.272477	8.13596	8.4878025	8.624153	9.261421	9.1082325	8.456973	8.465139	8.264356	7.767825	7.976076	7.454061	7.6455836	9.2887335	8.609019	0.0	7.688366	8.344294	8.47362	7.7160697	9.019117	8.558732	8.688452	7.722579	7.807846
BRAF	8.440329	8.585403	8.779825	8.273053	8.656956	8.658298	8.1367655	8.298091	0.0	8.113552	7.895485	8.326156	7.679907	8.358403	7.986058	7.559804	7.738476	8.241823	7.892908	8.189869	7.8287797	8.192419	0.0	7.9670115	7.977445	8.280785	7.9998193	8.32454	8.303729	8.02023	8.011837	7.939026	7.3876605	8.2790365	7.97481	8.049565	7.9250107	8.190945	7.9923325	8.2400465	8.240184	7.882733	8.068658	7.804736	7.9424686	7.4824824	7.8842087	7.9226155	8.190892	8.018409	7.746231	7.7259903	8.129503	8.605481	8.19047	8.334381	8.246848	8.797128	8.787356	8.816506	8.298137	9.610361	8.835986	8.777681	8.536555	9.183188	8.249961	9.126797	8.2908745	9.15428	8.626873	8.483047	8.812891	9.003499	8.568994	0.0	8.202358	9.3681755	8.618153	8.134944	8.52036	8.177194	7.940767	7.4507437	8.358025	9.046624	8.103485	8.042048	8.729078	8.188145	7.888857	8.91813	8.140911	8.384005	8.14488	8.191643	8.072793	6.848294	8.337345	8.290787	8.48293	8.268839	8.483271	8.244493	8.188585	8.984666	7.822154	8.068524	8.461333	8.186442	7.995564	8.20907	8.130547	8.440714	8.552309	8.452583	8.421478	8.773833	8.226928	8.406725	9.304103	8.488132	8.762149	8.381186	8.856864	8.575254	9.266506	8.666661	8.736663	8.756911	8.267804	7.756328	8.243298	8.1208105	8.847517	7.732696	8.605452	8.171202	8.534173	8.387163	8.523982	8.77432	8.909885	8.422229	8.0035305	8.397556	8.725122	7.4606495	9.247735	8.281672	8.302492	7.880323	8.748666	8.675511	9.542798	7.797918	8.607719	8.514518	7.855771	8.402448	7.2288704	7.1877327	8.768717	7.793726	7.8580103	8.252337	8.034657	9.001433	7.886149	8.184573	8.098961	7.7865024	8.008954	8.202938	9.840386	8.206204	7.2843623	8.604922	8.410783	8.134499	8.39647	8.319543	6.9487643	7.051022	8.242949	8.203491	7.953909	8.322714	8.403295	7.7695355	9.946478	8.072161	8.213416	7.99668	7.960301	9.1686535	7.8054657	8.4171	8.929688	7.685559	8.364286	7.9834085	0.0	8.024828	7.6087112	8.322202	8.2414055	8.432236	8.260544	7.88918	8.473782	8.568596	7.044692	8.583519	8.080013	7.8597136	8.100553	7.478593	8.790173	8.19134	8.357106	8.139664	8.027092	8.361238	0.0	8.287687	8.47114	8.55444	7.830142	8.281362	8.253516	7.2763166	7.7915263	8.299582	0.0	8.227068	7.9494333	8.771135	7.791556	8.583207	8.268232	8.107009	8.188978	8.2551775	8.5125475	8.209693	8.158	8.313836	7.801286	8.448274	8.169367	8.20052	8.009093	9.429638	8.447601	8.265449	8.180843	7.6954107	8.199028	7.937135	7.529769	8.804229	8.013014	0.0	7.918655	7.929823	7.7979817	7.8069553	7.3729873	0.0	8.246103	8.110907	7.857381
TTC28	10.462283	9.458164	10.485366	9.38893	9.071099	10.249748	8.365363	10.452339	7.17403	10.057221	9.595451	9.498888	9.155129	8.655718	8.90936	6.917756	9.903137	9.906177	8.134749	9.1583	9.954437	6.7984004	0.0	7.0154967	8.856505	6.744769	9.718146	9.326176	9.4201	8.751995	8.011837	6.365773	10.549907	9.989059	8.425973	9.368222	10.040105	0.0	7.212147	9.168513	6.8868995	9.875233	9.685701	9.260056	9.106321	8.962714	7.5447993	10.2397785	9.985171	7.656582	9.933617	9.935151	4.629258	0.0	4.857649	9.0331	6.83395	9.628045	9.484213	9.076278	8.302883	8.029085	6.5266314	9.547205	8.617731	9.882673	5.1174583	7.716054	7.7082133	8.921234	6.345613	9.73951	9.330389	9.244075	8.0569725	8.995113	7.881654	9.95241	9.464517	8.230997	8.421104	9.718148	7.2077107	0.0	7.8453345	8.424662	8.79891	9.900387	9.568959	9.130021	8.797609	8.444611	7.461614	9.765869	8.782977	9.790366	6.586094	0.0	6.2769275	8.806797	6.265778	9.996816	9.468358	9.294768	9.071464	9.054919	8.003875	9.830261	10.279426	8.588979	9.750567	10.239634	6.952659	7.897186	9.561098	7.7083063	10.0446825	9.626509	9.415443	9.4706955	8.587346	7.5162587	9.896888	8.777035	9.503164	6.523109	0.0	6.7717185	9.255896	6.193095	10.199449	9.751315	9.360635	8.778189	7.0076404	6.588959	10.021528	8.768138	9.787167	6.147011	0.0	7.521099	8.954189	6.1170263	9.947413	8.686285	7.8798504	8.556661	7.0860925	6.0761786	9.965802	8.866311	8.959712	3.3025851	0.0	3.979047	8.887174	5.181642	9.529896	9.400314	9.805796	8.36911	7.772021	6.7562237	8.72965	9.922486	7.977906	0.0	9.882635	4.096576	6.648709	8.934907	7.7283907	9.796593	8.993648	7.2110806	8.407227	0.0	7.4150157	9.890613	8.279476	8.319543	0.0	0.0	8.656795	5.642794	9.845311	9.864071	9.470883	8.681947	0.0	5.935283	10.244008	10.127	7.847119	8.90612	10.175515	6.778378	8.552064	9.435506	7.6644163	9.732989	10.516548	9.786448	8.353041	6.018192	6.186191	9.731871	8.667133	9.41571	4.8870482	5.1466713	0.0	5.4941263	9.734049	9.720271	9.061463	8.265448	8.3488245	8.001515	9.667066	8.995711	9.945847	6.383506	0.0	7.6302137	8.418822	6.503165	9.629072	9.358914	9.366446	8.593824	9.109542	7.5979176	6.837512	10.118272	8.517589	9.48605	10.002396	7.885116	8.006134	9.406457	7.573866	9.856943	9.437177	9.318105	8.495134	7.1772785	7.1479006	9.652439	8.315055	9.577527	6.3780894	8.110845	7.195948	9.083864	6.9427037	9.413771	8.992407	8.974749	8.028773	7.4871335	7.0567694	9.563334	9.711908	7.958741	9.558933	9.83925	6.8910375	0.0	7.4133306	9.286328	6.8876295
RBPJ	10.030924	8.807259	6.4709673	8.291852	9.733076	7.8131547	12.250389	7.5778294	9.166517	7.892028	8.268148	7.168432	7.666675	7.055717	6.6726403	10.253759	7.645817	7.155704	9.994268	7.0117188	7.310942	8.7363	0.0	7.6246085	7.605163	8.116492	9.175447	7.5244293	7.805546	7.0257764	5.7120953	10.443727	7.3876605	7.065813	12.19476	10.471391	7.139346	8.925934	8.394305	7.24481	9.152473	8.406449	7.475552	7.446389	7.311085	7.744172	9.989134	7.482741	7.1863317	11.671224	4.978639	7.2798147	8.74305	8.605481	6.8896194	8.107733	8.120174	8.0548935	7.5626054	7.5155826	6.984102	8.029085	10.713391	6.792517	12.358126	8.707721	8.448658	8.790441	8.2908745	7.4718394	8.572566	7.8661103	7.749902	7.77027	6.9770284	8.260032	11.963347	0.0	7.5373745	13.216183	9.135664	7.5628953	8.616635	8.446614	7.362415	7.9174232	8.95777	8.566259	7.551184	7.333888	7.0600815	8.835052	10.449029	7.272303	11.134382	7.8773465	9.378068	10.084974	7.452329	7.886643	8.247691	9.154953	8.000593	8.868138	7.749976	8.249598	10.292467	8.575075	7.8708353	12.148488	8.907179	7.6591363	9.505887	7.8173614	8.463743	8.967311	8.994384	7.0807905	7.82476	7.632061	7.5440354	10.396952	7.3564167	10.728592	8.395412	9.671727	7.6862206	7.1239295	7.9829164	8.359842	8.69995	6.7629848	7.4105325	7.269991	6.018809	10.250644	7.417855	11.258275	7.1710877	8.93681	9.522021	6.7040057	7.999993	8.326658	8.265628	8.036208	0.0	6.6884274	8.663959	9.719314	7.032645	11.310142	10.305875	9.105235	0.0	6.4856815	8.260804	7.228985	8.010414	6.850434	7.8106236	6.917294	7.772021	10.235866	7.445044	7.015521	11.759405	9.001433	6.969958	9.369416	7.449888	7.9378514	8.780352	8.129195	0.0	0.0	6.725928	0.0	10.866741	6.684023	11.216156	0.0	0.0	6.471489	5.110626	9.201042	8.291298	7.4047427	7.9777517	7.410645	7.950858	10.27979	8.157027	7.319214	11.173828	0.0	7.1570697	9.82566	7.5559025	7.685559	9.075003	8.643173	8.105772	8.700821	6.9277244	0.0	10.445261	6.980095	11.878031	8.040574	8.994087	7.7366304	7.044692	7.40319	8.763975	7.5134835	8.204522	7.192064	8.108621	10.940365	7.615333	11.386742	7.6915116	8.727982	8.57287	8.35357	8.594189	8.550567	8.356001	7.790209	8.726123	7.4049687	6.798023	10.237638	8.414041	7.87949	11.828764	8.424112	7.5073814	8.882062	8.90399	7.5946765	8.519585	8.37626	7.876253	7.815302	7.5556192	7.446871	10.567486	7.6674595	12.286177	8.709672	8.450742	8.694066	7.9861917	8.410849	8.255312	8.111802	7.1873636	7.6670504	6.940574	8.483108	9.694525	8.56524	7.3480053	11.237594	9.244526	7.1940064	8.689684	0.0	6.421769	7.6199913	7.905271
ELF1	8.131993	5.0411744	8.33356	8.44246	9.186371	7.950075	8.924733	7.9630747	7.17403	7.809923	7.4448123	7.8081985	7.0449195	7.205734	9.120455	8.363878	8.059052	7.6712213	8.469343	9.40118	7.5905447	8.566798	10.495856	8.64836	7.1430154	8.384955	7.7289853	7.6661367	6.891456	7.2747684	8.687811	9.191943	0.0	7.9514966	8.745577	9.5055275	7.5352936	9.358125	8.6507635	6.708559	8.8777275	7.6139584	7.8844748	7.1371775	7.3414435	8.962714	8.335076	7.340623	7.769578	8.815299	8.742867	7.4537835	8.9126005	9.603628	8.792122	6.4618416	8.841743	10.111105	8.535002	9.272682	9.239387	10.024937	9.714251	8.790253	10.016723	9.854689	9.558331	9.670306	9.440342	9.033485	9.330007	9.458177	8.542699	8.545121	8.524567	7.67742	9.199907	8.370357	8.518879	9.408018	9.36661	8.192874	10.314528	7.4507437	9.204065	9.096285	9.041265	7.9300704	8.164834	6.96848	7.393781	9.13045	9.25446	7.8951564	9.056299	9.672668	9.244457	8.838873	8.654104	7.034188	8.944167	7.983161	7.914477	7.841191	7.6952424	8.750703	8.683395	8.131032	7.898439	8.765972	9.500906	8.01154	8.910799	8.592301	7.017115	8.679345	8.293905	7.537313	7.6998076	8.149201	8.989786	9.095958	7.841125	8.959362	9.486793	8.9577	8.682714	9.000345	7.6624136	9.060469	7.891991	7.756328	7.1895523	7.579719	8.536329	8.898849	7.9666376	8.993934	9.787167	9.418125	9.936568	8.693589	7.2383976	8.632225	7.9536057	8.811524	7.5594525	7.2813807	7.0860925	8.281672	7.267048	8.827326	9.227709	8.766443	0.0	8.616132	8.607719	8.514518	7.3874254	7.769217	6.2384562	7.281394	7.772021	8.723513	7.2761536	7.586965	8.614551	0.0	7.5685215	8.657116	8.725134	5.639268	8.607439	8.273095	8.672427	0.0	7.0004807	0.0	9.408662	7.379056	9.768877	9.317283	9.523962	8.780352	0.0	8.864652	7.7086363	8.107712	7.0758605	7.417535	8.94794	8.564421	7.560167	7.8237305	8.5771885	7.588696	7.788957	8.815686	8.138308	7.1481724	8.688802	7.9729576	6.5312457	7.704284	7.17378	8.322202	9.461071	7.7034802	8.983968	9.573033	9.325128	8.590235	8.622351	8.888016	7.8033404	6.8659115	7.2423496	7.249367	8.193211	8.779595	7.440257	8.870898	9.111624	8.966249	0.0	8.553695	7.475199	8.799315	7.661208	7.4294996	7.546028	7.3223777	8.788267	8.671995	0.0	7.4206614	8.579572	8.870451	7.6817985	8.689854	7.8005457	7.0134406	8.493661	8.05446	8.274853	6.796386	7.785808	8.941588	8.669618	7.5146003	8.630068	9.408786	8.592188	9.1082325	8.360396	7.571748	8.489295	7.4131303	7.6770964	7.134188	6.8950176	9.2887335	8.970768	0.0	7.547992	8.539977	9.172499	7.6599464	8.730228	0.0	8.302504	6.57342	8.5116205
ITSN2	7.65485	8.585403	8.9600115	7.9451838	9.392491	7.431777	8.994737	7.276745	9.972796	6.8980885	7.4948015	7.713998	7.1244993	7.5619097	8.831524	8.794855	7.325689	8.494205	8.856732	8.246263	7.235298	8.923514	0.0	8.131447	7.634161	8.085907	7.7010403	8.177348	7.631291	7.751905	8.687811	8.874811	0.0	8.839707	8.913642	8.854585	7.3139596	9.303761	7.8965077	7.331713	8.452772	7.6301517	7.859706	7.4570546	7.566075	8.157526	8.588112	7.1829596	8.5539465	8.616275	7.524958	6.940722	8.595855	8.605481	7.7397757	7.7958426	8.052406	7.2317376	8.228946	7.432636	7.69394	0.0	9.098495	9.525112	8.139825	7.9937305	8.741629	8.790441	8.368634	8.268079	7.9187	7.55018	8.445672	7.718047	8.026615	8.673892	8.3394165	0.0	9.006327	8.343845	7.786011	7.3779497	9.075065	7.4507437	8.358025	7.6775	8.319564	7.6393595	8.169977	7.507473	7.450983	8.983885	8.850906	8.879772	8.653736	8.258533	9.192377	8.424885	8.333072	7.5403814	8.36919	7.8888316	8.304564	7.7363143	8.063757	8.570577	9.278994	7.7872863	8.922554	9.176178	8.102076	7.540475	9.069184	7.8173614	7.914628	8.491437	7.649935	7.537313	7.763636	7.8010178	8.954233	9.143178	8.647581	8.930303	8.666481	9.050629	7.6862206	8.564823	7.777343	8.436973	7.452585	9.658317	7.9463086	7.3746047	9.069462	8.930491	9.227914	8.834484	8.387749	9.187877	8.523982	8.124125	7.0874557	8.649882	6.8070927	9.473306	7.5594525	7.145524	8.401635	8.175114	9.048159	8.904269	8.710282	9.195274	11.34877	8.380718	6.3988233	8.71631	7.6671195	8.06914	6.648709	7.708688	9.767062	9.171584	7.5962186	8.264681	9.422409	9.001433	7.3290057	9.503523	7.2288704	5.639268	8.223905	7.1343393	8.993648	0.0	7.171332	10.9238825	8.410783	8.673461	8.254894	0.0	10.260143	8.459244	8.073619	8.318592	7.627162	7.961431	7.8085423	8.132631	7.950858	9.0547085	7.470462	9.05812	9.163258	9.390688	7.313726	9.4149885	8.138308	6.6925497	8.558549	7.4012933	6.5312457	7.2915506	7.6660566	8.584485	9.401037	8.313015	8.983968	8.803851	9.436468	8.382707	8.039218	8.5607395	7.3175416	8.749929	7.6872654	7.722491	8.968762	8.973062	8.911278	8.584269	8.527965	9.060703	8.57287	8.4571	7.987338	8.52316	7.5744147	8.019254	7.546028	7.67578	9.372141	8.838718	8.414041	8.453333	8.955361	8.135538	7.3414683	8.637515	9.225316	7.52466	8.399074	7.507595	8.550165	7.815302	7.8986635	9.1192465	8.866611	9.213628	8.954878	8.624153	9.258028	0.0	8.520925	7.7130556	8.454158	7.5871263	7.936975	7.060728	7.9326415	9.2887335	8.970768	0.0	8.616214	9.16882	8.137653	7.326862	9.340489	0.0	8.126222	7.116116	8.258624
COMMD10	8.465348	9.522205	7.8758044	8.273053	10.008415	7.992972	8.922169	8.323636	10.972078	8.244344	7.864448	8.956656	7.570491	7.917286	8.569122	8.317479	8.321185	8.605565	8.874739	7.939271	7.918572	8.826696	0.0	7.9670115	7.999899	8.476223	7.7707043	9.266728	7.4330597	7.618776	7.6913056	8.574354	7.9697485	8.387551	8.845978	8.507511	7.743272	8.511885	8.55985	7.4136777	8.35039	8.046818	9.61716	7.7098293	8.19911	8.962714	8.3893585	7.8192234	8.748647	9.014139	8.935091	8.045386	9.201562	0.0	8.396262	8.209256	8.841743	7.92721	8.807349	7.646492	7.642901	9.610361	8.946784	8.590834	8.470849	7.9937305	8.019459	6.5546803	8.121525	8.018158	8.572566	7.9225326	8.229531	7.213969	7.6015882	6.6844506	9.401221	0.0	8.388358	8.600094	7.786011	8.0663185	8.202823	0.0	7.8453345	7.9174232	8.215566	7.9084034	8.868489	7.727669	7.926554	8.517469	8.495769	8.844564	8.790024	8.786338	8.861267	7.1677155	8.231102	7.479833	8.406926	8.026493	8.898725	7.9577403	7.9035697	9.054919	8.692252	8.036225	8.750095	8.87815	7.995564	7.9939384	9.023467	8.044694	8.011535	8.516031	8.175521	8.773833	8.059019	8.188157	8.277905	8.794543	8.875323	9.224477	8.894585	9.072954	7.6862206	8.535754	8.075669	8.876753	8.297765	9.074246	8.184603	8.299281	8.76524	9.313129	8.855075	8.926585	8.971274	8.817764	6.946837	8.77432	8.37068	8.65863	8.300282	9.473306	8.363526	7.8728414	7.0860925	8.996063	8.522345	9.075644	8.892736	9.3206	0.0	8.532288	7.803135	8.661476	7.6166363	8.791384	7.8106236	7.593241	10.088659	8.528089	8.5186825	8.6505995	9.087774	10.000026	7.8580556	9.012477	8.224053	7.9378514	8.357333	7.4692335	8.672427	8.789537	7.7688704	9.603068	0.0	8.604372	8.350804	0.0	9.261319	8.628714	8.242949	7.6209736	7.7185044	9.173145	7.8263845	7.7294927	8.94794	8.645512	7.724399	8.549592	8.87401	9.583064	7.7942305	7.951587	8.873223	8.32689	8.558549	7.7173457	6.5312457	7.2915506	7.668669	9.804728	8.2414055	8.2770605	8.294921	8.524435	8.402434	8.546628	0.0	8.598509	7.8690004	9.093172	7.9086576	7.6141977	9.309194	8.893302	8.54193	8.769437	8.248693	8.953996	0.0	8.276409	7.5255456	8.395108	7.746458	8.647102	7.840054	7.4813957	7.7915263	8.331902	8.82802	8.462409	8.796017	8.135538	7.7064276	8.689854	8.345988	7.955587	8.480522	7.9830656	8.765359	7.710816	7.7382617	8.788296	8.780387	8.736245	8.847631	8.501621	8.691115	0.0	8.399806	7.5213923	8.516046	7.596625	8.754511	6.983326	7.378483	9.2887335	8.445964	0.0	8.46826	8.791757	8.794737	7.8134923	8.419105	0.0	7.9253626	7.116116	8.448373
WAC	8.465348	9.320866	8.573879	8.123669	9.071099	8.427593	8.68566	8.353704	9.750643	8.420672	7.8917584	8.227321	7.420908	7.4144273	8.363256	8.555976	7.440474	7.994119	8.076817	8.006118	7.7905326	8.566798	0.0	8.225449	7.5904427	8.139013	8.023905	8.414936	7.942463	7.368312	8.011837	8.227463	6.3962502	7.973949	8.308217	8.507511	8.079572	9.063168	8.125099	7.634861	8.252853	7.871101	8.11125	7.762369	7.466916	8.157526	7.957904	8.000305	8.110394	8.292818	7.524958	7.7761803	8.9126005	0.0	8.597337	8.176203	8.448616	8.204024	8.329149	8.17649	7.8035173	8.029085	8.777225	8.233184	8.443705	7.772281	10.030865	8.351031	8.028761	8.357065	8.487067	8.16761	8.248833	7.607564	7.430215	7.67742	8.464576	0.0	8.364048	7.9392953	8.199413	7.9490514	9.200372	7.4507437	8.620326	8.170217	7.939061	8.120885	8.307026	7.9325733	7.5817857	8.463173	8.57731	8.129627	8.434426	8.038285	8.95966	8.92615	8.47948	7.729088	8.512904	8.244577	8.530906	8.13323	7.831935	8.750703	8.388737	8.161298	8.565189	8.494998	8.422954	8.1875515	9.069184	8.814159	8.131382	8.585282	8.305134	8.533424	8.071683	7.9412484	8.491389	8.908253	8.39795	8.636821	8.247777	8.921248	9.266506	8.736456	8.2181225	8.542765	8.230566	8.0769205	8.123417	7.5889044	8.072145	8.577676	8.382644	8.595229	8.438226	8.981807	9.744133	9.1621065	7.3750324	8.751517	7.8086824	8.397556	7.5594525	7.2921453	0.0	8.643211	7.7065787	8.477702	8.026485	8.282341	8.54473	8.1749325	8.385942	8.064271	7.7717543	7.915418	8.88524	6.983523	8.768717	8.6291065	7.2761536	8.038969	8.325142	9.001433	7.5782785	9.503523	7.6415014	7.6173935	7.8881392	7.7408476	8.672427	8.789537	7.404077	0.0	7.4150157	7.8461323	7.7910285	0.0	8.52592	8.917557	8.656795	7.790084	8.0051985	8.092172	7.8614206	7.5192556	8.94794	8.157581	7.644619	7.919101	8.235537	8.171158	7.7134323	8.589954	8.318277	8.076206	8.398535	8.077463	9.103151	7.704284	7.5936675	9.168194	8.548611	8.082479	8.361312	7.0460434	8.910839	8.478643	8.039218	8.407459	8.102025	8.051582	7.7799377	7.463605	8.311466	8.544549	8.27967	8.273597	7.613897	8.742304	0.0	8.395878	8.546221	8.273496	7.771579	7.9886765	7.785848	7.1350584	7.7915263	8.198037	6.837512	8.057745	8.164646	7.5531387	7.6590376	8.583207	7.685608	7.52466	8.205043	8.250544	8.454215	7.9360914	7.878165	8.463136	8.650301	8.335435	8.631573	8.533244	8.720997	9.914467	8.466284	7.7572412	8.273343	7.7042246	7.6889124	7.454061	6.8544817	9.066726	8.416902	8.56524	7.7579975	8.195824	8.059936	7.8862658	8.845445	8.558732	7.774019	7.951056	7.9742517
PRKG1	11.516661	12.2823715	11.36205	7.896885	9.572811	9.945693	7.350789	11.776889	8.169026	11.896304	12.021924	11.334801	12.792855	6.6859355	8.983211	7.674693	11.063295	8.282742	6.583564	8.189869	12.0289545	8.83916	0.0	7.922797	12.91321	7.9224277	11.284073	11.212376	12.577678	4.996147	0.0	5.1270247	11.379561	6.8642263	5.0747676	8.218885	11.289894	5.630458	5.3892283	12.546121	6.241772	11.505676	10.830558	13.146745	6.1927233	9.854464	3.7422118	10.642452	7.9430003	5.39254	8.742867	11.777937	6.0511084	0.0	5.112366	12.925036	7.6158924	11.111012	9.765427	12.5606365	5.9302173	0.0	8.001964	6.591136	5.7959085	7.772281	5.1174583	7.134518	5.1573386	12.180788	7.4615026	11.910227	11.142606	12.520686	6.7123756	9.672125	6.8877583	10.951682	7.9720774	7.580964	8.70047	11.359479	8.616635	9.444546	9.493128	12.386199	10.238699	10.116737	10.511385	12.756777	5.454125	6.1935253	5.7963376	5.874202	4.6814466	6.335915	4.694918	6.848294	5.5523124	12.517876	6.3419695	11.673896	11.459247	12.886228	6.8118668	8.124497	7.7729077	11.442171	8.218162	7.2642665	8.463478	11.963795	8.0107	8.330014	12.524276	8.443288	10.156615	10.655951	12.951279	4.880564	6.812214	4.263567	6.8203006	4.504586	7.1728854	4.90426	7.6862206	4.402092	12.841998	4.6993537	10.635843	11.3940325	13.058366	5.2111926	5.702432	6.011471	5.948465	5.439766	5.922001	4.046636	0.0	5.03437	12.067091	5.4105215	10.593147	11.853093	13.059748	4.4056196	0.0	6.804566	4.7541327	4.0871973	3.6197865	3.3025851	0.0	3.979047	12.545095	4.060569	11.667441	10.580058	12.901234	6.1944914	0.0	7.275718	11.543424	8.612476	5.6384974	0.0	11.625303	5.053783	6.2384562	12.687062	8.592049	10.252329	10.991523	11.661188	4.828321	0.0	0.0	2.8804808	3.523439	0.0	0.0	0.0	12.102005	4.671384	11.18399	10.840225	12.630139	6.346347	0.0	6.8568983	10.596503	8.140342	6.652436	6.5961714	11.393901	7.390471	7.932644	12.495767	8.329205	8.890878	8.105772	11.82703	7.4431047	7.007019	3.941414	5.802068	3.9809842	5.7403984	3.6364608	5.1466713	13.05626	5.35982	11.050509	10.369154	12.406619	5.7299232	5.6725197	6.1307826	6.9416685	6.160111	7.6915116	5.5051575	0.0	5.8925185	12.489687	6.4707403	11.598405	11.146636	12.494848	7.034873	10.108235	8.5398855	10.633105	8.8559065	7.6227555	7.7744336	11.700111	8.406819	8.90399	12.271983	8.930421	10.352279	8.952582	12.386713	7.3674436	6.781897	5.7855744	6.567577	6.112875	6.82591	6.3528643	0.0	6.784187	12.369994	6.4023447	11.390777	11.251604	12.538598	6.583968	8.483108	7.711754	10.562381	8.583023	6.878233	7.8906856	11.988664	8.917441	8.558732	8.810159	12.030523	8.480343
RAP1B	8.5613	9.320866	7.4628124	8.091842	9.186371	8.07512	9.517225	7.738393	9.166517	8.719443	7.5561247	8.139448	7.2889643	7.018212	7.665552	8.115345	8.321185	7.8328238	8.665178	6.3660164	7.1532774	9.057551	0.0	8.919822	7.53001	8.183026	8.714113	8.757772	7.5601077	7.2211566	8.273939	8.788843	7.3876605	8.20029	9.043764	7.374757	7.823645	8.925934	9.079523	8.409441	8.694837	7.924599	8.222283	7.529581	7.6389933	8.740804	6.8129754	8.505594	8.0567255	8.692537	6.53277	7.111298	9.466612	0.0	9.498306	8.107733	8.63886	8.270678	8.94004	8.453916	7.8147793	9.610361	8.651992	8.897794	8.57459	8.185668	9.536664	7.716054	9.36645	8.678113	8.9373665	7.6526575	8.863853	7.4241476	8.0488615	9.257676	6.476776	8.370357	8.134193	8.5925	7.6169033	7.375838	9.784517	0.0	8.620326	8.023912	8.447504	8.4282255	8.664945	7.90462	7.781034	8.222908	8.658239	8.434883	8.495766	7.960059	9.353316	8.299736	9.496693	8.524561	8.891899	8.420264	8.454497	7.8208165	7.783965	7.2543297	8.543575	8.841223	8.09126	8.797866	7.545133	7.671844	8.910799	9.298671	8.463743	8.635122	8.384906	9.32028	8.192556	8.371586	8.094114	8.413059	8.36582	8.552404	7.6844563	9.2499485	7.6862206	9.998936	8.466713	9.018618	8.100624	8.922541	8.243298	7.830696	8.536329	8.833401	8.425373	8.472816	7.39205	9.765596	8.523982	9.798637	8.554582	8.99201	7.792545	9.395415	6.5670805	7.266902	8.663959	8.794853	8.248727	8.269105	7.592338	8.795524	0.0	9.680705	8.887174	8.940132	7.968255	8.06914	7.2288704	6.9397097	0.0	8.390976	7.973009	7.90345	8.616168	0.0	7.2153187	9.471147	9.391295	7.9378514	8.462632	8.32356	8.258568	8.206204	7.7602105	8.604922	0.0	8.506785	8.504684	0.0	9.261319	9.158106	8.656795	8.318592	8.2044325	7.9952435	7.715862	7.455968	0.0	8.605536	9.197068	7.759584	8.62702	7.588696	7.155314	8.94867	7.932644	8.006084	8.588528	8.316648	7.5234256	7.704284	7.8302417	8.0014	8.308303	7.730319	8.350457	8.302695	9.793273	9.609708	9.036473	8.786954	7.698884	7.376769	7.7343454	7.6947956	8.420758	8.521153	8.151777	8.489675	8.248693	9.3820915	8.57287	9.579571	8.546221	8.658868	7.878734	8.049196	7.6709156	7.498215	8.374316	8.0888	6.837512	7.852127	8.473915	6.5608	7.30528	9.340659	9.003325	8.05828	8.356557	8.159543	8.120869	8.151002	7.7830544	8.221029	8.744401	8.146617	8.416285	7.9423966	9.107796	8.110845	9.402527	8.410849	8.713868	7.8447704	8.16559	7.39551	6.9054985	6.4951525	8.195213	0.0	7.6430755	8.627001	7.2162566	7.4716535	9.174112	9.556817	9.35458	7.3899407	8.382224
DOCK8	7.1981006	7.5891542	7.201413	7.642403	10.291959	3.9933865	9.7256775	4.3701677	9.972796	4.7698903	4.3898373	7.9595575	9.155129	7.000647	9.184472	10.048911	3.8364089	4.9569516	9.363375	8.070004	3.8050468	10.582593	0.0	9.378441	7.7578897	9.494715	5.6734424	8.740396	8.650674	8.043443	9.386905	10.31124	0.0	5.2434936	9.380531	8.370404	3.6275635	10.383477	9.634189	8.327229	9.697735	4.3411803	7.523648	8.295467	6.46756	8.740804	9.156255	2.1229956	4.726253	9.170315	9.25643	3.2252088	10.501486	10.772522	9.509432	8.6312275	9.860127	5.777255	7.7601695	7.9566255	7.543614	8.029085	9.476398	4.825189	8.436838	7.887251	10.030865	9.898315	9.610036	6.7665086	9.715539	4.9911213	8.248833	8.17076	7.2819114	6.6844506	9.921406	0.0	4.6589394	8.966041	7.6169033	4.329162	10.199145	10.251013	8.358025	7.9174232	9.2310295	5.4025855	7.627951	8.990722	7.5961423	9.610152	9.750857	5.164444	9.044169	7.8341413	10.621505	10.451459	9.442175	7.0674872	9.597401	5.7505345	8.301336	9.279919	7.266475	10.01883	10.385505	5.7679343	5.881684	9.5885315	8.907179	4.866136	10.569945	10.031775	8.15985	10.128402	5.6684294	7.662196	7.9671173	7.7699504	9.608523	9.773041	4.6603684	9.275884	8.016432	10.584121	10.002534	9.562917	7.1394744	10.013357	7.091281	8.339065	9.034831	8.054395	9.742231	10.160118	4.5760684	9.355014	8.534173	10.957309	10.842772	9.467434	6.5077877	9.661204	5.771341	9.547205	8.876784	7.8918376	10.934154	9.756744	4.7541327	9.677047	9.543709	11.143408	12.348494	9.471526	8.607719	9.707844	5.0395074	8.272789	9.494241	6.9210544	9.352576	10.219759	5.303809	4.8982573	9.567435	0.0	2.9764085	10.893083	8.725134	8.520851	9.180918	2.2236788	9.478266	0.0	7.5384445	10.187412	8.731863	4.3285394	9.136215	0.0	10.844713	9.704796	6.667479	10.041261	5.72918	8.349105	9.176147	7.514979	9.531928	10.686576	5.70594	5.8841267	10.050649	7.588696	4.8607283	10.600681	9.398352	8.206986	10.243441	6.989098	6.5312457	8.508672	8.622634	10.318817	10.20309	5.4611797	9.32348	7.307257	10.829198	9.609708	0.0	9.77216	6.388767	8.372422	9.042883	7.693878	9.893397	10.095598	6.0640845	9.279026	8.395076	10.660927	9.570975	9.340573	7.475199	9.633475	6.030644	8.378904	9.329029	6.9615726	9.109542	9.9662895	7.831191	6.0257263	9.248905	8.664474	4.903325	10.070168	8.797306	8.408581	9.471877	6.1568794	8.229199	8.5944395	7.723974	9.940121	9.946509	6.1427727	8.813574	8.295783	10.748966	10.276705	9.052979	7.3588357	9.442171	5.182328	8.13136	9.196732	6.823867	9.066726	9.886952	0.0	5.428721	9.386649	8.211397	3.6979306	10.655829	11.140502	9.576658	7.6199913	9.462402
AP3B1	8.280353	7.5891542	8.33356	7.755069	9.293109	8.330588	9.080022	7.7535086	10.165262	7.5311923	7.8395157	7.7539983	7.4826145	7.105866	8.248144	8.555976	8.25998	7.8167353	8.568923	7.635799	7.4297223	8.788647	0.0	8.279043	7.2215424	8.314154	7.6691537	7.69047	7.1065707	6.8886976	8.495666	8.766526	7.3876605	7.6010466	8.500042	7.374757	7.2597966	9.063168	8.166772	7.1523347	8.020705	7.957972	8.002314	7.3000517	7.19497	9.0620575	8.09488	8.126942	7.9259963	8.570527	7.524958	7.4537835	8.4069	8.605481	8.372087	7.5599623	8.379187	8.006372	7.6972737	7.668409	7.3970275	9.02632	8.193905	8.1356735	7.978967	7.6473503	8.8510065	8.129375	8.763515	7.549414	8.332246	7.7396984	8.043111	7.607564	7.3381386	8.995113	8.3394165	8.370357	7.80153	8.392757	8.613224	7.5693784	8.616635	0.0	8.620326	7.97165	7.8492427	8.080086	7.9424205	7.4621644	7.212143	8.970971	8.899275	8.084755	8.79587	8.047772	9.06707	7.6502724	8.598212	7.6652665	8.337902	8.046406	7.935452	7.6695223	7.542599	7.6670027	9.187997	7.8629003	7.982911	8.938611	7.995564	7.764036	9.069184	8.894156	7.914628	8.489181	7.980382	8.075452	7.150501	7.3849344	8.880386	9.079867	8.153494	8.753305	8.430076	9.137931	0.0	8.736456	7.3018765	8.521128	8.306211	8.752988	7.631713	7.4671707	9.261772	8.961455	8.326137	8.982275	8.624135	8.6326475	9.259379	8.87538	7.499839	8.401531	8.300282	8.397556	0.0	7.4606495	8.885842	9.378733	7.9107776	9.347709	8.408523	9.1732855	8.54473	8.745875	7.803135	8.633258	7.6825404	7.634936	7.449888	6.8791423	8.768717	9.012399	8.178694	7.644772	8.832015	9.001433	7.4579186	9.259964	9.160344	6.624722	8.282605	7.7158747	8.258568	8.789537	7.1449647	0.0	9.21632	8.650797	9.122693	9.317283	6.9487643	9.158106	7.398756	7.790084	8.056673	8.076463	7.878625	7.2781243	9.531928	8.914505	8.213416	7.978679	8.865731	8.171158	7.666965	8.990407	8.873223	7.854705	8.496656	8.297232	8.105772	6.711185	7.2226014	9.582604	9.678964	8.432236	8.8555	8.524435	8.893598	8.809019	0.0	8.832043	8.282494	7.958835	7.8241324	7.3986716	8.762754	9.440311	8.181558	8.84539	8.248693	8.691544	8.57287	8.553695	8.1882305	8.296803	7.850719	8.063938	7.729526	7.1753554	7.7915263	8.947015	8.414041	7.9965796	8.667284	8.287028	7.581272	8.969344	8.098892	7.52466	8.38504	8.38981	8.182054	7.815302	7.538304	8.442731	9.054677	8.251042	8.570134	8.055609	8.883953	7.1160536	8.657258	7.841749	8.29557	7.5679398	7.6165175	7.134188	6.942611	6.4951525	8.755503	0.0	7.67042	8.507317	8.211397	7.3796973	8.647966	8.558732	8.922392	7.038691	8.312897
MAP4	8.981176	8.460214	10.080436	8.758499	8.295406	8.631398	8.31152	8.576176	8.169026	8.888988	7.979522	8.238643	8.384726	7.8542523	7.834687	7.746498	8.059052	8.728183	7.4007044	7.4561934	8.430967	7.6001897	0.0	8.111889	8.327373	8.093615	8.685037	8.450992	8.544035	8.271542	7.6913056	8.4677305	7.9697485	8.881874	7.7912827	8.370404	8.622746	7.6084485	8.528226	8.36892	8.666708	8.224921	8.307175	8.746057	7.998965	7.4824824	7.5447993	8.177987	8.655438	7.4168735	5.9555774	8.047723	7.484721	0.0	7.777077	8.142374	7.6814523	9.862863	8.570531	9.260709	9.395185	9.02632	8.363282	9.971066	8.070537	8.432813	7.888744	8.450273	8.208683	9.445582	8.396182	8.410075	8.511076	9.088227	7.49305	8.260032	6.8877583	0.0	9.753652	7.477576	7.937361	8.501639	8.202823	0.0	7.042677	8.737948	8.103485	8.594648	8.169977	8.471469	8.518706	8.156024	8.259294	8.806175	7.991937	7.432117	7.8713565	6.848294	7.9195247	8.639737	8.241737	8.352225	8.228426	8.69984	8.7625885	8.570577	7.9158735	8.161298	8.7948475	7.704919	7.995564	8.51789	8.041608	8.358496	8.417335	8.296141	8.779763	8.773833	8.6034565	8.359028	8.219206	8.250069	8.683117	8.111811	7.821322	8.281368	0.0	7.765102	8.914607	8.078063	8.499077	7.756328	8.456765	8.464336	8.485842	8.266643	8.818139	8.0572815	7.1710877	7.962379	6.946837	8.039549	8.816977	7.938483	8.852922	8.926754	9.361334	8.669666	9.078107	7.6468153	8.827531	7.9019265	7.5053425	7.740143	0.0	8.019384	7.803135	7.931526	8.2794285	8.360509	7.961984	8.251586	0.0	7.8782434	8.358681	8.785209	7.876261	0.0	8.42233	7.1895237	7.8106236	8.700962	8.496091	8.879173	8.672427	9.203759	8.925143	8.604922	7.9971576	9.081979	7.982859	0.0	7.9429135	8.267184	9.462617	8.52444	8.245963	8.400479	8.592431	8.562704	8.94794	7.4147563	8.512065	8.934911	7.551328	6.5961714	8.466092	7.951587	7.5559025	8.929423	8.179671	8.480547	6.5312457	9.022056	8.51714	8.584485	7.850577	8.480461	7.5382366	7.7200155	8.402434	7.7366304	8.622351	7.985309	8.591875	7.5134835	8.683762	8.585758	8.01876	7.8407183	8.721597	7.8880997	7.2534294	8.15189	8.57287	7.932836	8.771543	7.8568788	8.164459	8.243012	8.292917	8.704492	8.374316	7.7491755	8.414041	8.616715	7.821693	6.5608	8.384615	8.789156	8.006134	8.05828	8.282788	8.955367	8.568613	9.012212	8.727736	8.442731	8.086426	8.960572	8.187892	8.20052	7.9598203	7.1160536	7.7320356	8.956997	7.6567693	8.2226925	8.340587	8.420879	7.793986	7.4871335	7.266795	9.563334	8.549051	7.668336	7.352878	8.479964	7.811268	9.556817	7.604917	8.446854	8.018472
PCNX1	8.280353	8.32312	8.87273	8.9303055	8.808601	8.034631	7.997562	8.256254	0.0	7.969711	7.3771234	7.4859796	7.4674335	8.445751	7.834687	8.002559	7.645817	7.888617	7.0444655	7.717858	7.8267193	7.891007	0.0	8.802717	7.182813	9.480088	7.35576	7.497099	5.9413967	8.220294	8.011837	8.194408	0.0	8.20029	7.089876	6.6435747	7.338665	7.6084485	8.708338	7.24481	9.250486	7.67544	7.687433	7.962762	8.617437	8.740804	7.6374254	8.692738	7.9982743	7.504104	9.104689	7.6875424	7.93322	9.925185	8.134084	7.5599623	9.720512	7.8568625	7.8782887	7.7528925	8.222796	0.0	8.585049	8.098147	7.8191752	9.312259	9.951216	9.966958	9.206243	7.9046597	10.676568	7.794939	7.3097873	8.090876	9.306384	8.673892	8.686385	8.370357	7.8721857	7.502101	9.312245	7.781275	8.202823	10.028817	9.204065	8.170217	10.01945	7.844054	7.9839015	7.333888	8.536744	8.037161	8.167485	8.395618	7.1899433	8.722614	8.2708235	8.838873	8.633398	7.5403814	9.510102	8.074204	7.8715897	7.646553	9.037127	6.993184	8.177912	8.248465	8.509321	7.781818	8.049803	8.14899	8.071868	8.814159	8.072702	9.703123	8.426628	8.1626005	7.7791615	9.205772	8.277905	7.999432	8.610093	7.417027	8.576512	8.680781	9.680958	8.819203	8.134349	9.906847	8.382089	9.452141	8.204434	9.47968	8.677984	8.315396	9.138001	7.8071265	8.667096	8.353318	9.522021	9.2773905	8.434621	9.951969	7.9894414	7.8147316	0.0	8.718367	8.885842	6.485861	8.818333	7.069393	8.256991	8.362261	11.541347	8.995883	7.3902493	9.39981	7.2820406	7.3563824	7.6415014	8.06706	0.0	7.3952675	7.0848374	8.081454	7.0828943	0.0	7.588775	8.537132	8.807407	7.425798	8.739027	7.556217	6.6829963	8.206204	8.482862	0.0	6.4234443	8.506785	6.727787	9.901491	9.746075	9.042839	5.110626	9.569722	7.8611875	8.028282	7.162694	8.460774	8.94794	8.157581	8.213416	8.11676	7.670181	9.390688	7.854608	7.951587	8.814458	6.0228224	9.116746	8.100049	8.105772	7.2915506	9.180066	8.322202	8.754548	8.902377	7.9441304	9.175086	8.275074	9.077659	9.62052	9.604093	8.213396	7.638356	8.221145	8.807366	8.52235	8.277641	8.783324	7.7540116	9.024323	8.314078	8.57287	8.704379	7.9136367	9.503276	7.6683593	7.754305	7.4792814	8.199444	9.109542	8.266521	6.837512	8.081503	7.39193	7.29164	7.7946916	8.13208	8.740853	7.451072	9.014865	8.284035	8.069982	8.089822	9.000909	8.313836	7.9665933	8.680136	7.7792616	8.624153	8.608267	10.428591	8.624364	8.438249	9.149358	7.329015	7.4598246	7.7157235	8.169345	6.4951525	7.6127095	0.0	7.872308	6.9266076	7.592528	7.7020464	7.733622	8.558732	8.246103	7.3899407	8.982585
PRRC2C	8.193179	8.32312	8.458718	7.627681	7.8118153	8.262094	8.127892	7.9268637	9.166517	7.892028	7.9295077	7.860436	7.829888	7.2527533	8.469858	7.8148985	7.8255415	7.8452144	8.122745	8.006118	7.791941	7.817326	0.0	8.279043	8.043784	8.505406	7.943407	7.882242	7.654259	7.0935245	7.6913056	7.7698355	7.3876605	7.80891	8.121669	7.636342	7.641042	7.416859	8.55985	8.194396	8.441749	7.8195825	7.795858	7.870038	7.4365563	8.740804	7.4458156	8.019091	7.9928412	8.15136	8.842178	7.7201414	8.617825	8.605481	8.57633	8.655415	8.61221	8.189256	7.915606	8.0148115	7.573387	0.0	7.3676567	8.19814	8.490877	8.768978	8.019459	8.129375	8.442416	8.399581	8.572566	7.9433694	7.9752045	7.869365	7.202666	9.257676	7.2072477	0.0	7.8254685	7.9090466	8.52036	7.748186	8.937828	9.444546	7.042677	8.170217	8.319564	8.103467	8.074462	8.026352	7.5420456	8.552565	8.51659	8.148324	8.256268	8.174424	8.227896	8.16269	8.587487	8.028674	8.808422	8.054041	7.943757	7.841191	7.7390995	8.663449	8.086815	8.036225	7.9058766	8.134391	7.8194237	7.9122257	8.770244	8.685177	8.215155	8.4823885	7.8850837	8.075452	7.9806104	7.790736	8.802553	8.191372	8.133081	8.209553	8.395412	8.262066	0.0	8.525933	8.347766	8.685762	8.095759	8.339065	8.123417	7.7221828	8.536329	8.408222	8.074977	8.218346	8.486997	8.741318	8.93804	8.7210045	7.721092	8.823304	8.456956	8.549131	8.876784	7.4478703	9.777519	9.116132	7.6661344	8.183492	7.7520156	8.011997	9.542798	8.931881	8.123771	8.794839	7.9782863	7.9497657	7.2288704	7.275532	9.352576	7.9964037	8.440898	8.024526	8.212016	0.0	7.927449	8.102403	9.029339	7.204803	8.42838	8.238443	7.6759586	7.2110806	7.511178	8.604922	9.578351	7.8056693	8.041525	8.319543	8.939979	8.459244	8.073619	9.008747	8.125044	8.06058	7.9777517	7.428945	7.950858	8.410522	8.577977	8.032021	8.240667	8.90612	7.8828144	8.506114	8.318277	7.493914	8.415359	8.465715	9.325169	8.870361	7.5742917	8.322202	8.372235	8.557419	8.429946	8.302695	8.519459	9.030952	7.044692	9.04398	8.041802	7.0570097	8.221145	7.2462425	8.273114	8.161387	7.9741077	8.08758	8.761844	8.592257	0.0	8.506206	8.418822	8.8662815	7.878734	8.004046	7.6709156	7.220651	9.109542	8.511947	6.837512	8.069673	8.089464	9.210838	7.807167	7.7924137	8.797306	6.9073844	8.711738	8.253325	8.32996	8.471914	7.87472	8.8043785	8.299818	8.34657	8.348374	8.436218	8.503274	8.694066	8.796653	8.438249	8.736792	7.9418664	8.113935	7.762808	7.072924	8.483108	8.416902	0.0	8.097183	8.17595	8.412396	8.026657	8.316323	8.558732	8.062326	8.110907	8.347978
RBM26	7.9311304	7.810476	8.33356	8.994829	8.656956	8.114504	8.604826	8.440325	8.752316	8.180429	8.062252	7.973178	7.7316523	7.962817	8.248144	8.002559	7.8255415	7.9240923	8.238519	8.189869	8.02842	8.04957	0.0	8.225449	7.8839626	8.359609	7.7467833	7.9341135	7.40625	7.795242	8.011837	7.578134	9.1888485	7.899664	8.007386	7.0550003	7.481583	8.306042	7.130257	7.634861	8.120857	8.365583	8.2794285	7.8937836	8.407818	8.478443	7.8842087	8.177987	8.202706	8.510696	8.107307	8.298903	8.001658	0.0	8.533376	8.6312275	8.645447	7.835343	7.7185454	7.9566255	8.168558	0.0	7.3676567	7.560337	7.808575	7.510566	6.9613814	4.6000013	7.126696	7.445026	8.364569	8.077944	8.086669	8.090876	8.096854	7.67742	8.202358	8.370357	7.9613137	8.119176	8.314513	8.110172	7.620306	0.0	8.037195	8.023912	7.29034	8.152116	8.2401285	7.986905	8.305846	8.776883	8.119293	8.185792	8.199533	8.066561	8.36793	7.1677155	7.947753	7.8392296	8.4846115	8.558638	8.434009	8.165904	8.78713	9.306024	8.442218	8.357054	8.390644	8.469396	8.816226	8.441103	8.267582	8.493032	8.131382	8.415034	8.354606	8.39631	8.304081	8.636517	8.540165	8.250069	8.412541	8.459907	8.267079	8.356095	0.0	8.325379	8.2181225	8.656291	8.31461	8.752988	8.353976	8.769126	9.2914715	8.655479	8.480445	8.478361	9.005155	8.353318	6.946837	8.5784025	8.611017	8.701594	8.051785	9.225759	7.5594525	7.9198713	9.247735	7.9350123	7.9449883	8.083051	8.54564	8.240657	9.542798	8.669437	7.972342	8.315793	7.8907123	7.9269586	8.725134	7.7452044	8.768717	8.604507	8.079514	7.995196	8.17737	9.001433	7.8587227	8.870748	7.6415014	7.9378514	8.263303	7.611423	6.6829963	8.206204	8.073835	9.603068	6.4234443	7.322819	7.647324	9.317283	6.9487643	8.267184	7.0789638	7.6209736	8.011232	7.9268064	7.878625	8.115785	7.950858	7.8160486	8.466389	7.944053	8.232964	6.5961714	7.9420433	8.255331	7.4047513	8.437589	8.256374	8.3138895	8.5195	8.024828	8.562798	8.322202	8.308303	8.644656	8.553409	7.88918	8.60669	8.898463	9.036473	8.706223	8.091062	8.051582	8.100553	8.362426	8.52235	8.277641	8.174993	8.166948	8.347914	8.415867	0.0	8.436979	7.7110095	8.565997	8.065011	8.243012	7.991427	7.839156	8.374316	8.0888	7.831191	8.081503	8.224438	8.771135	7.998359	8.13208	8.797306	7.6614513	8.172732	8.366014	8.393425	8.247534	8.964506	8.897286	8.528626	8.523789	8.543209	8.564188	8.326666	7.1160536	8.484729	8.465139	8.697268	8.192944	7.8658886	8.129045	8.238128	9.2887335	7.9736404	8.56524	8.083686	8.415124	9.172499	8.182353	8.467874	0.0	8.126222	7.908164	8.182929
RB1	7.779784	6.596627	8.196504	7.6856904	8.945812	8.296747	8.688681	7.1396484	0.0	8.577778	7.6340337	7.924934	8.129001	7.4881997	7.473922	8.725475	7.200975	8.731047	8.718997	7.548789	7.235298	8.814124	0.0	8.207132	8.413527	8.05466	7.798896	8.042063	8.374593	7.623292	9.271607	8.766526	7.9697485	8.802557	8.9109955	8.370404	7.2336903	9.303761	7.846098	8.048082	8.161739	7.8074274	8.05781	8.442247	7.486807	8.962714	7.6374254	7.482741	8.641618	9.000703	7.524958	7.3190384	8.74305	7.60918	8.322487	8.209256	7.960319	7.4962597	7.915606	8.097915	7.019141	8.029085	8.585049	8.280288	8.457341	7.772281	8.663813	7.8673706	8.208683	8.342609	7.57635	7.512648	8.128951	8.006308	7.082951	7.67742	8.7856865	0.0	8.798293	8.824118	7.786011	7.427731	9.862433	8.446614	7.623987	8.799209	7.540403	7.7671885	8.13358	8.162408	7.4325666	9.118789	8.976451	8.75379	8.661442	7.7552714	9.048687	7.8420196	7.855406	8.359613	8.02543	7.575338	8.221612	8.375989	7.5023336	9.5198345	8.802697	7.707489	8.491306	8.746208	7.545133	7.305869	8.89396	7.8173614	8.463743	7.947356	7.883836	7.883571	8.346384	7.904173	9.585469	8.926362	8.578091	8.913134	7.897613	9.210214	8.682714	8.336659	8.045409	7.9862967	7.9416337	5.776208	8.657145	7.393075	9.653529	9.313129	8.818139	8.595229	7.1710877	8.688005	0.0	7.853892	8.768177	8.270693	8.065281	6.242528	7.8798504	7.3585157	8.885842	9.680885	9.0560055	8.5132265	7.7520156	8.795524	10.8635645	7.749232	9.2584505	8.401944	7.8907123	8.217477	8.725134	7.4932294	9.767062	9.204694	7.2761536	9.147052	9.175973	0.0	7.4521813	9.626218	7.961984	8.0748205	8.054583	7.948049	7.6759586	7.2110806	6.99557	0.0	7.4150157	8.86285	8.56592	9.317283	7.9429135	5.4876556	7.660365	7.941435	7.4984813	7.9784365	8.45008	7.478106	8.94794	8.410522	7.6850605	8.8024645	8.716284	6.5961714	7.242767	8.669188	7.932644	8.383301	7.8241324	8.00066	8.840641	8.700821	7.5189023	8.0014	9.728658	8.448491	8.824458	7.5283475	9.132804	8.017827	9.84265	8.187192	7.8664303	8.372422	8.3015	7.438638	9.106005	9.3166685	8.883361	8.773669	8.395076	9.060703	0.0	7.859146	8.832806	7.9539065	7.820545	8.513868	8.128415	7.4830866	9.372141	8.838718	8.82802	8.741262	9.062447	7.9662547	7.5909247	8.836356	8.268232	8.286965	8.053583	8.101025	8.182054	8.519089	7.626975	9.344938	8.979272	8.66539	8.74016	7.7936587	8.981817	8.110845	8.156922	8.709614	8.008553	7.9071712	7.936975	8.506366	7.3310647	9.2887335	9.209794	0.0	8.930826	8.945041	8.281555	7.2772818	8.730228	0.0	7.851674	8.476517	7.8815246
COBLL1	8.131993	8.700591	9.515477	10.891579	5.515344	9.48681	6.8334637	9.621392	0.0	9.040687	7.1035247	8.5380125	8.826714	9.883929	8.469858	6.307435	7.325689	8.827874	5.800424	9.1583	9.3183565	6.387677	0.0	6.883309	8.787193	6.7834044	6.46179	7.9341135	8.568422	10.036516	7.6913056	4.815381	0.0	8.691784	5.566866	8.218885	8.825128	0.0	3.1988137	8.194396	5.260711	6.8259544	8.438421	8.818148	10.331234	8.61558	7.8065453	5.9403443	8.692778	5.9721413	9.104689	9.55746	3.6864061	13.061373	5.683359	9.173707	6.376376	9.459814	8.74652	9.635529	10.838118	11.024244	7.7805085	9.235941	8.261401	10.467127	6.0965276	9.0015	8.028761	9.438803	7.9187	8.606947	8.086669	9.003499	10.859676	6.6844506	5.89989	9.3681755	9.001081	7.5101843	10.037173	9.975677	7.620306	10.028817	9.493128	9.120489	8.891817	8.095024	8.563058	9.105674	10.52496	9.524366	6.9019947	9.07892	7.376902	9.197721	6.746767	7.4290767	6.42885	9.096166	6.5361013	7.585032	8.660012	9.338421	11.261717	10.120615	6.3577313	6.7546353	9.558572	7.073528	8.719152	9.383135	6.4975886	7.73286	9.008737	7.552754	8.154983	9.281867	9.184269	10.666188	9.359512	7.005059	9.060432	7.6320705	9.245401	5.879968	9.266506	6.304752	9.102686	6.272939	8.452272	8.922541	9.535218	11.152341	9.320571	6.739463	9.475038	7.3312936	9.532226	6.2969766	6.946837	6.012189	9.266779	6.6606174	8.162664	7.8147316	9.723416	10.904454	8.080773	0.0	9.39606	7.4960184	8.501367	4.2275596	0.0	4.9325624	8.887174	5.329664	8.000605	8.810201	8.33916	10.640993	10.088659	5.7695084	6.285431	9.231224	5.7722054	9.001433	9.200799	5.624194	4.691212	9.611873	7.059999	8.699759	0.0	10.202536	10.567652	0.0	7.4150157	8.556404	8.041525	10.316152	0.0	6.471489	8.073619	6.218099	7.7501183	8.33597	9.060298	10.594199	9.531928	5.651006	6.2279253	9.411914	6.151098	7.588696	9.515128	5.8829417	7.5559025	8.206986	7.2041326	8.664979	8.105772	8.508672	11.384766	9.168194	6.665946	9.256385	7.7839303	9.359211	7.7317777	7.4826818	9.84265	7.40319	8.810172	6.645579	9.510048	10.873176	9.733111	7.151258	8.8589945	7.812775	9.415981	7.299361	8.57287	7.90381	9.54429	7.511221	8.030741	8.092977	8.809995	10.585916	8.788267	6.6572833	9.149313	9.018579	6.971052	8.549293	9.058851	6.700296	7.560714	8.690226	7.4976573	8.693483	8.827954	8.773708	10.960511	9.559136	7.254089	9.190125	7.9697266	9.356712	7.5467134	8.694066	7.636288	9.380754	7.6839857	7.6358495	8.392092	8.360937	10.391714	8.483108	6.2761326	8.56524	8.942089	6.474805	8.5323515	9.305496	6.162153	8.558732	7.4133306	8.534074	6.235703
DENND1A	8.910062	9.169113	7.6840363	8.500178	10.342545	8.363653	9.805756	8.237562	10.624351	8.364258	8.58034	7.860436	7.7060113	7.1402435	7.834687	9.230107	8.196064	8.0317745	9.378598	7.7955	7.8620205	9.659291	0.0	7.7564173	8.245175	7.69814	8.264162	7.6413856	7.6991267	7.262275	7.278593	9.5465	8.383347	8.137032	9.738681	8.632711	7.81428	9.994769	7.3631773	7.7654743	7.3070087	8.431746	7.644576	7.6828237	7.5281854	8.32689	9.247248	8.4374	8.152423	9.655979	6.943907	7.911931	9.819279	8.605481	8.297032	7.9602	7.6424747	7.9297504	8.137145	7.539564	7.0119114	0.0	8.585049	7.7910085	8.745483	7.9937305	9.220667	8.0043125	7.92962	8.140189	7.9187	8.533891	7.4827833	7.718047	7.0060434	8.673892	9.337188	9.95241	7.906257	9.14021	7.2043133	7.695816	9.52181	7.4507437	8.20651	8.023912	8.023614	8.195959	7.936396	7.5585947	7.232045	8.222908	8.958302	8.131263	9.060579	7.446533	9.889287	8.16269	7.684769	7.3905554	7.8642573	8.543802	7.630514	8.099798	7.666578	7.8361387	9.149928	8.190943	8.206163	9.583448	7.7555833	7.757494	10.014311	7.935501	7.947659	7.9571867	8.763576	8.880513	7.9806104	7.5657725	7.099385	9.977937	8.441288	9.736096	7.5956364	10.339038	7.6862206	8.516045	8.045409	7.679528	8.368036	7.756328	7.340567	7.5305133	8.847517	9.7455015	8.098639	9.67046	6.4006133	9.726471	9.259379	7.3206425	8.159864	8.008593	8.098478	6.821125	6.5670805	6.8032465	7.667511	9.863541	7.032645	9.275067	8.892736	10.406868	10.8635645	8.099254	7.3902493	7.7594414	7.922231	7.2129188	7.6415014	6.898344	0.0	9.499698	8.079514	7.788475	9.523283	0.0	7.4974513	10.200732	8.33916	7.204803	7.516479	8.147987	7.6759586	8.206204	7.1226172	8.604922	9.730165	7.997508	9.122693	8.319543	9.261319	8.459244	8.531589	6.9472923	8.064432	7.6788955	7.844009	7.2881837	7.950858	9.562514	7.9402585	7.6168804	9.284349	8.584944	7.4884057	9.705503	8.039137	7.1481724	8.119343	7.72567	9.517532	7.704284	7.199301	7.5882382	9.431367	7.7034802	8.847802	5.7403984	9.755596	7.5723906	9.036473	7.4861274	7.73314	7.5134835	7.8457327	6.9446874	8.151535	9.015539	7.8100877	8.838943	7.765163	9.876671	0.0	7.859146	8.249425	7.772937	8.106406	7.717484	7.0894885	7.1457725	0.0	9.008293	6.837512	7.781359	9.36104	7.7744336	7.580061	9.581325	8.268232	7.9013624	7.5983996	7.917924	8.319105	7.789881	7.2420382	8.336134	9.069297	7.800274	9.281505	7.3003664	9.990647	9.429638	7.684956	7.3588357	7.6839857	8.171494	7.6288385	7.060728	6.776691	6.4951525	8.801203	0.0	7.6338444	9.304548	8.281555	7.56414	9.806442	0.0	7.192348	7.259515	7.024025
TACC1	8.362556	8.32312	10.263141	8.717373	7.8118153	10.071102	7.595712	7.7269516	8.169026	10.256355	8.961186	8.413667	8.629416	7.4353433	7.473922	7.7811036	8.6894	10.044619	7.6279054	7.0117188	7.679994	7.739679	0.0	7.3849287	9.270764	7.582399	8.190409	8.21138	8.519227	7.570483	0.0	7.724245	7.3876605	10.069451	7.388913	6.6435747	7.4410872	7.777552	6.6320415	9.504042	6.7859116	8.528712	8.519722	8.336477	7.6977754	6.7508855	6.9636946	7.797625	9.609068	7.606211	7.2634892	7.392587	7.7059627	0.0	6.819838	9.122572	6.7137527	11.937668	10.792448	12.137517	11.001575	10.609438	9.583169	12.479631	9.782232	11.170015	8.8510065	10.032482	9.761854	12.054546	9.280045	11.051837	9.738053	11.044437	11.32844	10.131074	7.6898823	10.951682	12.179572	8.23588	8.421104	9.095738	8.616635	7.4507437	9.940052	11.738903	9.02084	8.789194	8.890469	8.900192	7.9094105	6.647571	7.9520564	10.033337	7.946829	7.960059	7.5174937	8.011246	7.491209	9.256353	7.25243	8.437392	8.221612	8.496494	7.691813	6.263748	7.651008	8.068524	9.028558	7.591771	7.001206	7.6781554	7.397009	7.547382	8.011535	7.449749	8.825317	8.880513	8.950584	8.427819	8.027252	7.855635	9.698828	8.0515785	7.74077	7.886903	0.0	7.6249194	8.576596	7.0685525	8.57619	8.752988	8.685643	7.5820208	7.1441245	8.109642	9.692775	7.973394	6.759383	7.6641526	6.946837	7.7512603	9.335383	7.0004854	8.361729	8.549131	5.5822163	7.1375875	8.080773	8.281672	9.514698	7.6315026	6.5132613	7.6790357	8.54473	7.890622	7.6114125	7.3379054	8.020157	8.334749	8.33916	6.9285455	8.768717	7.14536	7.5962186	9.173478	7.3197393	0.0	7.3566713	6.829775	8.224053	8.613715	7.188355	8.9343405	8.258568	11.661188	7.4973493	0.0	0.0	10.41917	8.787768	0.0	7.9429135	5.4876556	9.240565	7.941435	8.170686	8.509791	8.472915	7.536237	0.0	7.547277	7.8718324	9.684747	7.3428826	6.5961714	7.5004387	7.451513	8.138308	9.003276	7.6359897	9.196564	10.603953	9.506689	8.189844	8.0014	7.7578845	10.278123	8.377443	7.7200155	7.610386	7.0548506	7.044692	7.4861274	9.155207	8.856605	9.25953	7.8884034	7.459527	7.9322524	10.006311	7.7945633	8.085764	7.773827	0.0	7.461199	9.13801	7.3950744	8.070419	8.063938	8.213009	7.462665	7.7915263	7.543756	7.831191	9.049023	7.4631515	6.972012	7.2339177	7.6933427	6.114593	7.5946765	7.177724	8.926896	9.3808775	9.387539	8.070366	7.2728505	7.997497	9.709616	8.179688	7.819538	7.772766	7.1160536	7.568733	9.184379	7.579164	8.566069	8.362885	8.199188	6.9262342	6.4951525	7.711754	9.563334	9.53973	7.578031	7.0653315	7.704393	7.6515584	0.0	7.4133306	8.668655	7.436289
ZEB1	10.269784	9.458164	10.040944	8.771952	8.808601	9.259743	6.419004	8.62425	0.0	10.021187	9.900238	9.489441	8.935525	7.3217773	9.304568	7.8148985	10.376646	9.427166	4.9670334	6.875333	8.033194	6.6364565	10.495856	8.111889	9.528012	8.866451	9.79325	8.941337	8.872553	8.14325	8.273939	7.022279	10.187613	9.193058	4.1532364	6.0658092	7.9487424	5.630458	7.4998837	9.346009	8.740531	10.290614	9.43634	8.963613	7.634542	9.0620575	8.335076	10.9834585	9.362818	5.2382545	0.0	8.033644	0.0	0.0	7.813439	8.748301	9.044712	9.782562	9.270411	9.356074	8.307911	8.029085	7.6555743	9.286155	5.6609993	8.092889	4.5531273	9.0015	8.512609	9.195082	9.020859	9.849975	9.115898	9.40137	6.979469	9.257676	6.476776	10.688793	9.052697	5.858944	7.937361	7.946919	6.6276197	7.4507437	7.623987	9.587919	8.536523	10.668662	9.921336	9.294148	8.439177	8.4815	7.769814	9.633078	6.3427467	6.8513255	5.127446	8.16269	7.698125	9.059398	9.10368	10.576124	9.766367	9.272436	9.352972	8.663449	8.190469	9.820811	9.581975	5.8095374	7.618747	8.509066	6.2017083	8.592301	9.415223	9.064491	10.529999	9.498355	8.671591	8.424706	8.540165	6.784537	9.715104	4.8546085	5.647602	5.2560844	8.682714	7.6063986	9.476062	9.32055	10.484034	9.558908	9.818664	8.615807	8.139015	7.000245	9.817431	5.902529	0.0	4.046636	8.93804	8.124125	9.118934	9.51952	10.7455225	9.868747	9.139307	8.606385	8.401635	8.643211	9.608396	2.1874068	7.3138313	3.3025851	8.54473	7.4776096	9.798283	8.647436	9.379057	9.319437	8.445757	8.493014	8.768717	6.664004	10.727098	9.021752	4.886801	0.0	8.029366	0.0	7.6415014	9.367102	9.128542	9.959704	9.25621	0.0	8.549714	0.0	7.9971576	10.002248	2.643743	0.0	0.0	7.051022	8.394475	9.259837	9.657386	9.565219	9.067818	8.437237	7.950858	6.98706	10.116738	9.492352	4.742631	8.171158	8.074563	3.9544804	7.932644	9.587301	8.833518	10.888133	9.687239	8.870361	7.511645	8.80634	8.019808	9.540416	6.853326	5.7403984	5.358477	7.9855323	9.036473	9.209335	10.780719	9.978303	9.330191	8.404797	8.706305	8.176442	10.053602	7.265085	6.2628536	5.2880497	11.154672	8.298879	9.638804	9.213543	9.735039	9.132899	9.271018	8.56378	7.7915263	7.5979176	9.149313	9.404947	5.70036	7.29164	7.9457316	3.9738688	7.2729044	8.721859	8.722939	10.658611	9.723106	8.921485	8.688541	8.8043785	8.17019	9.752105	7.058348	7.3366632	6.7312174	8.694066	7.9861917	9.449696	9.262008	9.794973	9.514691	9.108351	7.95703	8.483108	7.450095	9.563334	8.964354	4.831007	3.979107	7.996973	5.5872283	0.0	6.931285	8.815154	8.713411
ZFPM2	11.628875	11.406602	9.264315	9.726063	9.186371	9.796276	7.7540355	12.264904	0.0	9.783744	11.079597	10.98505	9.320556	9.252642	8.248144	6.8541684	10.175896	9.396825	6.164777	7.7955	11.76889	7.5403852	0.0	7.7564173	9.247495	7.69814	10.764713	10.732015	9.098698	8.991775	5.7120953	5.1270247	10.2870655	9.193058	5.2357044	6.6435747	11.467943	6.20568	5.864786	8.938649	6.1900105	11.333069	11.098762	9.453548	9.045594	0.0	5.6590004	10.042721	9.482979	4.8155823	7.746231	11.6252365	5.5998125	0.0	5.3287883	9.286413	6.83395	10.043507	10.422929	8.739226	8.865114	0.0	8.193905	9.240712	6.068891	8.768978	6.5062847	6.8735356	7.446558	9.006231	5.892819	11.189814	10.780955	9.72618	8.759237	9.841853	8.0508995	9.95241	9.531538	7.6630077	9.135664	12.021288	8.202823	10.251013	10.03307	9.587919	9.697869	10.617759	11.07595	9.142042	9.440615	7.0426426	6.1561637	9.782097	5.814734	6.6165156	5.6985855	6.4374237	6.185058	8.920508	6.0735765	11.650217	11.292053	9.779538	9.909732	7.8361387	7.256389	10.800915	9.828219	7.507067	8.752242	11.994673	7.913793	8.87457	9.7508335	8.720329	10.623408	11.260507	9.762559	9.714037	7.3387733	5.442386	10.12036	5.1073775	6.44257	5.774936	7.6862206	6.1598644	10.033621	5.6314845	10.630808	10.608545	9.779537	9.098254	6.018809	5.033663	9.959886	5.527948	4.6353297	3.131397	6.946837	6.179628	10.3836975	5.6398897	10.390955	11.056914	8.555623	8.908752	0.0	6.0761786	9.835092	3.5440626	6.1034784	0.0	0.0	3.979047	9.55347	3.1445382	11.636302	10.944651	9.494241	8.8708935	0.0	4.795716	11.375883	9.629845	5.829113	0.0	11.607992	5.624194	7.449888	9.367102	9.006151	10.458332	10.91756	0.0	9.01524	0.0	7.4150157	9.909829	5.0222373	0.0	0.0	0.0	9.240565	4.671384	11.675965	11.053841	9.4878	9.10538	10.268114	7.1064444	9.738616	9.56921	6.947375	8.171158	11.83111	7.8188844	9.871684	9.408579	8.833518	10.121555	10.516548	9.786448	9.438023	6.018192	6.4459195	9.7450905	4.7486415	0.0	4.577258	6.1261635	9.62052	5.783642	10.382011	10.929517	8.6473255	9.085857	5.6725197	5.0889397	9.780605	5.20543	6.4531484	6.010169	0.0	6.3453116	8.418822	6.333224	11.542218	10.895795	10.146219	8.975263	9.956378	7.700497	10.995474	9.347319	7.5521765	7.9662547	11.514544	8.406819	8.797306	10.103079	8.6308	10.406817	10.806269	9.076699	9.041802	7.446871	5.7855744	9.5152645	6.2366676	6.9715204	6.32719	0.0	6.2057543	9.10111	6.7882457	11.078709	10.939254	9.814783	8.4555645	7.4871335	7.804433	11.147025	9.442625	6.9081936	7.2162566	11.803231	7.6515584	10.141141	7.9253626	9.335719	7.436289
ZNF148	8.100399	8.700591	7.8758044	8.492073	8.073779	7.8602533	8.782137	8.582538	9.166517	7.969711	7.9139752	8.026408	7.9657345	7.7180047	7.665552	8.244957	8.196064	8.071489	8.140715	8.131181	8.074294	8.070864	0.0	8.092062	7.400977	8.05466	7.6893744	7.7144003	7.763915	7.677135	7.6913056	7.939026	8.383347	7.745072	8.175586	6.0658092	7.762876	8.691992	8.462819	7.8852377	8.020705	7.9995217	8.231967	8.184328	7.7084026	9.2423115	8.158781	8.126942	8.100324	8.24043	7.938036	7.9208827	8.431918	9.189208	8.322487	8.07224	8.371262	7.4169865	7.653766	7.871009	7.5013866	9.610361	5.8000603	7.6280107	7.787139	7.3594418	7.888744	7.8673706	8.512609	7.417704	8.299184	7.7156754	8.170028	7.287484	7.076126	7.67742	8.3394165	9.3681755	7.7894096	7.8208127	8.199413	8.007512	7.940767	7.4507437	8.495128	7.8610783	7.7534585	8.062165	8.414949	8.152934	7.902688	8.06173	8.183198	8.188544	8.234392	8.361019	8.353025	7.8420196	8.506301	7.867864	8.383682	8.178008	8.364565	8.333474	8.151259	6.993184	8.366776	8.068524	8.272873	8.457638	7.9392066	8.357837	8.368548	8.639486	8.3935585	8.395886	8.28259	9.027059	8.27152	8.064521	8.094114	8.333864	8.420985	8.479633	8.576512	8.409705	7.6862206	8.675572	8.014502	8.680892	8.169374	9.074246	8.423309	8.220212	8.806965	7.732696	8.363239	8.416174	7.974146	8.688005	9.259379	8.923373	8.37068	8.807657	7.767995	8.686285	7.8798504	7.6649466	0.0	7.6468153	7.961794	8.138701	8.501367	8.795524	10.54183	8.669437	7.803135	8.418574	7.874691	8.189005	7.6415014	7.4418063	8.768717	8.033733	7.445044	7.822271	8.19696	0.0	7.9725404	7.477232	8.098961	7.425798	8.031949	7.527801	6.6829963	8.206204	7.469287	9.603068	8.731863	8.032994	8.01249	0.0	8.939979	8.628714	8.073619	9.008747	8.093161	8.153352	7.8263845	7.567547	8.94794	7.8506613	8.037172	8.092787	8.168467	7.588696	8.056808	7.908695	7.23589	7.772609	8.0986595	8.153471	7.5234256	7.2915506	7.831408	6.018192	7.937672	8.658696	8.322956	8.040574	7.9138336	8.279933	8.622351	8.283088	7.94404	8.138725	8.026828	7.8551545	8.3488245	8.436145	8.194599	8.170805	7.902064	8.2251005	9.570975	8.626568	8.249425	8.429257	7.8157225	7.957437	7.8922963	7.537799	6.798023	8.0888	7.831191	7.9327064	8.087855	8.287028	7.9579043	8.583207	7.8005457	7.0134406	8.139682	8.042714	8.170023	8.519089	7.962531	8.221029	8.418754	8.24312	8.337353	8.501621	8.396224	8.694066	8.616021	7.959897	8.343297	7.641367	8.13136	7.2040887	7.2755857	8.483108	8.12507	0.0	7.8644366	8.063963	8.47362	8.036625	8.647966	8.558732	7.995469	7.951056	8.258624
CCDC91	8.694229	7.810476	7.201413	8.609117	8.808601	7.950075	9.481098	8.2877445	9.166517	7.4248767	6.934508	7.107982	7.4976373	7.8849874	8.831524	8.760582	7.9853363	7.393622	8.926585	8.189869	7.729354	8.551731	0.0	8.838858	7.514498	8.928098	7.567213	6.3909087	7.1394997	7.745014	8.273939	9.032754	6.3962502	7.608241	8.959187	8.370404	7.6502824	8.412632	9.122513	8.098521	8.9020605	7.3575	6.666124	7.478151	7.857171	9.476419	8.3893585	8.000305	7.214613	9.02155	8.258787	7.802712	8.876607	0.0	8.897502	7.9208326	9.222616	7.7182455	7.51477	7.9801826	8.611814	9.02632	8.585049	7.692652	9.203493	8.355042	8.623273	8.129375	9.025996	7.9046597	9.499682	7.5939665	7.195068	8.31837	8.186187	7.67742	9.462532	8.370357	7.648904	9.450644	8.860569	8.319143	8.616635	7.4507437	8.495128	7.3895583	8.914138	7.3821683	6.7768145	7.68558	8.453244	8.904612	9.046846	7.482298	8.942428	8.484915	8.721263	7.1677155	8.99979	8.118793	9.316915	7.780249	7.2766128	8.116611	8.403598	8.570577	9.16273	7.9693727	7.7493143	9.300057	8.5412655	7.9507957	8.655042	9.207672	8.635751	9.1180525	7.858655	7.777126	8.2605	8.701589	9.464328	8.889913	7.7015524	9.290849	8.513257	8.751696	8.682714	9.259358	8.420304	9.6090765	7.7224746	7.756328	8.281142	8.800104	9.3770685	8.961455	7.976249	9.165264	8.827188	8.959484	7.940978	8.77432	8.082142	9.533855	7.776225	8.686285	0.0	8.278542	9.53681	8.721024	7.624523	9.176584	9.669079	9.105235	0.0	8.380718	5.8223844	9.416465	7.3061337	6.25959	7.6415014	7.641902	9.767062	8.723513	7.2761536	7.257061	9.1109085	0.0	7.4888554	8.406258	8.725134	7.9378514	8.739027	7.311482	0.0	9.203759	8.255284	9.603068	7.4150157	6.014345	8.717542	0.0	6.9487643	8.045572	8.394475	8.617305	7.509891	6.578489	7.6572537	8.053751	7.950858	8.830293	8.005586	7.3814297	9.1332245	8.90612	7.598859	8.744296	8.873223	8.682051	8.756387	7.8335795	8.105772	8.700821	9.146723	8.998582	9.627498	8.061495	9.563287	8.963976	8.944717	9.166765	9.62052	9.344396	7.827324	6.8659115	8.136048	8.712747	9.061692	9.548414	7.9083467	9.231202	9.139588	8.82537	0.0	9.149792	8.570404	9.452291	7.229936	6.7056427	7.6709156	7.729473	8.374316	8.816049	0.0	7.4206614	8.940285	7.7744336	7.5550065	7.6933427	8.345988	7.7863884	8.850972	7.5662026	7.506959	8.228737	8.448392	8.73894	9.098099	7.753634	8.737369	8.609394	8.901457	8.110845	8.759264	8.0690975	8.992203	7.0200977	6.8926425	7.762808	7.625437	8.483108	8.416902	0.0	7.0339146	8.804756	8.348458	7.570157	8.419105	0.0	8.246103	7.5095468	8.527008
NSMCE2	8.891722	9.246984	8.458718	8.547876	8.487477	8.190186	9.370716	8.682669	9.750643	7.892028	8.272454	8.5380125	7.7443037	8.185831	8.248144	8.087964	8.593426	8.143488	8.681638	8.632167	8.226862	8.172858	0.0	7.9001718	7.9887156	8.211639	8.268649	8.340005	8.198282	8.221785	7.6913056	8.194408	7.9697485	8.323426	8.782242	8.507511	8.164017	7.9288974	8.736286	8.327229	8.836239	8.317825	8.479645	8.301397	8.3315	8.962714	8.678082	8.465066	8.125367	8.920523	7.524958	8.026552	8.431918	0.0	8.19047	8.107733	8.2640705	8.472356	8.51082	8.563239	8.345208	8.029085	8.946784	8.3768015	8.359067	8.27284	8.019459	8.244456	8.368634	8.371377	8.653279	8.271634	8.411823	8.545121	7.767514	0.0	8.686385	8.370357	7.982761	8.4485035	8.52036	8.245294	7.2077107	7.4507437	8.358025	8.023912	7.4818325	8.380109	8.423589	8.023755	8.324217	8.327921	8.322144	8.285365	8.746735	8.427934	8.463545	7.1677155	8.615912	8.297819	8.645095	8.531094	8.616516	8.521959	8.363514	6.993184	8.601139	8.662315	8.572996	8.9226	8.650607	8.433288	8.89396	8.17851	8.215155	8.733736	8.623348	8.533424	8.387482	8.578678	9.091473	8.605175	8.501676	9.180958	8.513257	9.039334	0.0	8.882145	8.271386	8.983449	8.517382	8.339065	8.473207	8.632559	8.485842	9.079064	8.358347	8.855939	8.901029	7.962379	8.93804	8.637146	7.820172	9.026214	8.38344	8.549131	5.5822163	7.963173	7.667511	7.47779	7.8215246	8.8385725	8.202725	9.808238	8.54473	8.953532	8.607719	8.962987	8.182974	8.208048	6.967758	7.7195244	0.0	8.390976	8.178694	8.081454	8.803899	0.0	8.082609	9.471147	6.967758	9.136156	8.120429	8.32356	8.672427	9.203759	8.244977	0.0	8.410783	8.481321	7.89013	0.0	7.9429135	10.100309	6.667479	8.078405	8.357527	8.226351	8.253085	8.134026	0.0	8.625663	8.466389	8.0946455	9.007927	9.1686535	8.210932	8.838719	8.622271	8.076206	8.769531	8.341233	8.5195	8.286939	8.443538	8.80634	8.308303	8.330662	8.38278	9.037832	8.164415	8.253054	8.622351	8.649777	8.266015	8.138725	8.505255	8.317582	8.3488245	8.509312	8.623753	8.587157	8.395076	8.494117	0.0	8.385416	7.6668305	8.600123	8.137658	8.063938	8.128415	7.984706	0.0	8.266521	7.831191	8.227068	8.760104	5.9834585	8.044751	8.205823	8.186046	8.007847	7.9808016	8.342254	8.540853	8.471914	8.443169	8.401032	8.726066	8.372222	8.546403	8.866857	8.553961	0.0	8.31988	8.592548	8.426224	7.9757466	8.087398	7.510328	7.7293816	8.483108	7.9736404	8.56524	8.083686	8.584724	8.5323515	8.078837	9.051477	0.0	7.691944	7.672197	8.123433
PHF21A	8.981176	9.169113	7.6840363	8.154809	8.487477	8.296747	8.89366	8.727376	0.0	8.763734	8.358673	7.9319253	7.817968	7.345708	8.569122	8.689492	7.440474	8.042575	8.217507	8.753863	8.313766	8.62554	0.0	8.243536	8.245175	8.359609	8.13865	7.8393583	8.084516	7.444296	8.687811	7.6285	7.9697485	7.979508	8.098595	8.049565	7.9950657	7.9288974	8.495893	7.8852377	8.558609	8.377965	7.9679613	7.845895	7.4991007	8.478443	8.219971	8.09188	7.9259963	8.423876	9.182553	8.2681675	8.801808	10.772522	8.979796	8.304102	8.23816	7.2703385	6.6387677	7.5236206	6.36868	0.0	6.7870555	6.651913	7.040095	6.200457	9.016676	9.0015	7.2954736	7.0770783	7.9615936	7.243067	7.5774255	6.776863	5.588965	0.0	7.881654	0.0	7.1006055	7.5182223	7.4253078	7.5376124	8.424515	8.446614	7.042677	7.3076024	8.179165	8.489195	8.297657	7.9436045	7.411208	7.9608393	8.57334	8.166382	8.2697735	8.368609	8.878717	9.297444	8.4717245	7.968248	8.551925	8.709273	8.271953	8.31902	7.75421	7.8361387	8.647415	8.529393	8.363892	8.6610155	9.124937	8.617972	9.023467	8.440714	8.594633	8.585282	8.789124	8.322535	8.4567	7.9875584	8.633032	8.627486	8.358303	8.293681	8.267079	9.016478	10.002534	9.362289	8.2972975	8.70987	8.764208	8.560821	8.262344	7.694793	8.632294	8.109642	8.392249	8.494865	8.827188	9.333859	9.259379	8.517166	8.495848	8.369917	8.372625	7.2329693	8.141864	7.2632594	9.078107	8.996063	7.7651963	8.53413	8.54564	9.735073	8.54473	8.974863	8.969467	8.647436	8.141171	7.7819824	7.8106236	7.1401324	9.352576	8.419461	7.8580103	8.122724	8.212016	0.0	8.068544	8.473178	7.6415014	8.315005	8.637735	8.306933	0.0	9.203759	7.039174	0.0	7.4150157	8.166805	8.01249	10.637854	9.523962	9.77871	7.881738	8.203491	8.708901	8.011857	8.085399	7.484682	0.0	8.830293	8.370455	8.107587	8.593323	8.171158	8.341447	8.990407	8.039137	8.006084	8.702575	8.216845	8.5195	8.286939	7.2011065	7.007019	8.754548	7.561243	8.490528	7.5283475	9.10311	8.524321	8.622351	8.216636	8.462578	7.8597136	8.187706	7.393032	8.420758	8.567572	8.374401	8.6548	8.196403	9.483616	11.154672	8.937061	8.418822	8.792772	8.369226	8.281362	7.840054	7.333667	8.788267	8.697025	6.837512	8.093237	8.3559	8.287028	8.252493	8.882062	8.419767	7.6614513	8.519585	8.760858	8.133315	7.8402824	7.906276	8.984571	8.94797	8.186409	8.404013	8.160581	9.1705	8.110845	8.624364	8.542927	8.31746	8.028633	7.653169	7.895488	6.96483	8.483108	8.088676	9.563334	7.8644366	8.143257	7.8906856	8.188513	8.808052	0.0	7.774019	7.5658255	8.018472
PARD3B	10.517154	10.207354	8.87273	10.350235	9.186371	9.656511	7.288446	11.020261	7.17403	9.550832	10.08333	10.153661	9.807148	9.411007	7.473922	6.4858627	9.488602	9.0582	6.6224484	8.82964	11.035966	7.5705976	0.0	7.056998	9.175346	7.012081	9.989822	9.989743	9.774735	8.726336	7.278593	4.815381	8.966868	8.496248	7.0945487	8.049565	10.384628	6.20568	6.054333	8.938649	5.9621177	10.105288	10.07003	9.879349	9.94077	7.744172	6.4540668	8.336165	8.945701	6.762554	9.104689	10.779754	5.4114113	7.60918	5.112366	9.139819	5.5975976	10.783675	9.9340315	10.091258	10.46267	0.0	7.895481	8.909826	7.997752	9.137465	7.200608	8.450273	8.926658	9.425148	7.630518	10.775577	10.050048	10.496449	9.436416	8.995113	7.881654	9.95241	9.1025305	7.8142986	8.52036	10.9719925	5.6421366	9.766059	7.623987	9.321784	9.475766	10.446335	9.950026	9.685252	9.99619	6.1017294	6.5118628	8.989332	7.211798	8.314621	5.4964023	6.4374237	5.914587	8.831238	6.6543717	10.479738	10.217126	9.587881	9.98111	7.9875107	7.157527	9.584395	9.079872	7.566878	8.816226	10.801575	6.6657386	7.7757297	9.367201	7.6488914	10.595291	10.374962	10.012895	10.312026	7.805781	5.630878	9.183227	7.260759	8.395412	6.387173	0.0	6.7036495	9.406341	6.825429	10.537928	9.558908	9.655356	10.260712	6.27813	5.033663	9.191243	7.0626874	8.387749	5.7902455	0.0	5.8227334	8.37068	6.5521183	10.998603	9.31308	9.460724	9.847082	0.0	8.473738	8.942058	7.125564	8.256991	4.2275596	0.0	5.501691	8.260804	4.060569	9.801107	9.9196205	9.543084	9.501722	8.768717	3.8467448	10.10102	8.750523	6.0269465	0.0	10.418607	4.096576	5.6630163	9.656211	8.445608	10.807649	10.129606	10.78709	9.766065	0.0	0.0	9.399981	5.426133	0.0	0.0	0.0	7.660365	0.0	9.812285	9.990997	9.493395	9.726699	0.0	6.5549693	8.740304	8.455835	6.368245	9.1686535	10.380919	6.4597316	7.8176584	8.726338	7.6359897	10.556631	9.517532	9.399927	10.02344	6.018192	6.186191	8.91413	7.132136	7.7200155	5.7132115	5.867254	9.84265	6.024657	10.9089365	10.35102	9.835634	10.121575	7.069769	6.5092993	9.09637	7.411329	8.994009	6.4548125	0.0	7.5387707	9.054747	7.2208147	9.958588	9.98441	9.523761	10.004467	8.374316	7.5979176	9.634014	8.923192	7.700607	8.549293	10.450685	7.210701	8.006134	9.482297	7.622523	11.081037	9.965118	10.054166	10.613487	8.291188	6.908741	9.146194	7.648642	8.750603	7.478377	9.1082325	7.5513387	9.4895315	7.6704416	10.231008	9.939988	9.476405	9.527638	6.4951525	7.266795	0.0	8.953264	6.474805	7.592528	10.911795	6.7403846	0.0	7.774019	8.815154	6.7369795
SIPA1L1	7.819135	7.5891542	7.4628124	7.6714053	8.073779	8.296747	8.694703	9.0207815	10.972078	7.310099	5.841966	7.37749	8.478576	5.226783	9.614467	8.293708	5.7586017	7.306695	8.099963	9.324676	8.067913	9.549808	0.0	8.092062	6.212071	8.416023	6.592804	7.9238873	8.976447	5.7900357	9.146289	9.032754	0.0	7.685098	8.420401	9.046841	8.395143	9.602893	8.495893	6.572434	8.362132	6.2691655	7.908825	9.022241	6.487442	9.0620575	8.3893585	6.159376	7.482245	8.230232	9.393719	8.800171	9.865921	10.6027	7.9503593	7.5599623	8.425842	7.459807	7.675684	8.886744	7.1903143	0.0	11.369424	7.671063	10.971581	10.521536	11.52424	10.806844	9.610036	7.844376	9.455351	6.5255604	7.0704317	8.57479	4.8655252	8.673892	10.683756	0.0	7.5228066	9.596336	9.469552	8.1880665	11.285958	10.44351	9.891193	6.3981366	9.041265	7.4409995	7.393014	8.299668	7.0169797	9.936702	9.888208	7.520863	9.036881	9.472372	10.044234	9.924666	7.698125	6.7967076	8.4846115	7.103659	7.786414	9.0715275	7.396159	9.909315	8.601139	6.3958774	8.095603	8.43065	8.936265	8.23606	9.069184	8.413825	7.9799504	8.737543	7.1096954	6.669301	8.936807	7.2011237	9.820814	9.358553	7.734832	8.481498	9.543299	10.580229	8.682714	8.485966	6.669517	8.705081	7.7066092	8.0769205	9.201986	7.8932033	10.333787	9.050549	7.7219977	8.772657	9.333206	10.18664	9.936568	8.5784025	6.5077877	8.854097	7.3048506	8.926754	6.5670805	6.904929	11.433509	7.9350123	7.064114	8.147772	8.256991	9.300454	11.863177	8.5032215	4.847657	8.105937	5.8956633	7.471182	9.391295	5.6678934	11.0879965	8.070122	4.339878	7.718412	8.091587	0.0	7.3371696	9.259964	7.2288704	6.624722	7.8881392	8.255873	8.258568	9.203759	6.867039	11.186793	11.265104	7.8056693	10.532708	8.319543	8.939979	8.628714	0.0	5.642794	6.248277	7.779349	8.693108	6.6685796	0.0	8.072161	6.692054	7.614292	8.018216	10.489077	8.043268	8.669188	7.8176584	6.501896	8.448429	6.88146	6.5312457	6.711185	7.012435	9.582604	8.705753	6.627147	8.693143	9.759216	10.071452	6.9912133	0.0	7.985309	7.967011	7.5134835	8.47785	8.430901	9.2511835	9.571375	7.826936	8.984071	8.527965	9.986025	9.570975	8.385416	7.7110095	8.592609	6.65578	8.10728	8.6370735	6.5487747	9.372141	8.363513	0.0	7.945709	8.030389	8.135538	7.708646	9.27365	7.9069986	7.7863884	8.220931	6.868095	7.800236	8.209693	7.0943556	9.596562	8.68868	7.5663157	8.634577	8.939461	9.394081	7.1160536	7.777627	7.300308	8.142117	5.994276	7.236499	8.560667	5.720251	9.650791	8.556688	0.0	7.218141	8.116239	8.47362	7.30744	9.536127	8.558732	7.307066	6.4592047	8.061377
AHNAK	8.694229	8.1716175	9.515477	7.95701	8.295406	9.131228	8.163064	7.9467278	7.17403	8.96683	8.153002	7.945808	7.7692785	6.9368873	8.123044	8.168595	7.9853363	8.325061	9.106504	7.939271	8.145449	8.457868	11.495357	8.18858	7.8348475	8.446438	7.8235006	6.801642	7.234004	6.8583703	6.698269	7.8985515	7.3876605	7.2610292	7.844956	7.374757	7.2389493	7.6084485	7.6833515	7.8852377	7.7258377	7.9797997	7.338859	7.9477158	7.2129946	7.16257	6.9636946	7.5617433	8.132796	8.435018	7.938036	7.3684855	7.7464123	8.605481	7.917328	7.8803606	8.463602	8.542095	8.039103	8.145572	8.080759	8.029085	9.682579	8.398641	9.798393	9.137465	8.663813	9.0015	7.92962	8.520092	8.778511	7.7068396	7.3097873	7.869365	6.026694	8.673892	8.8785925	0.0	8.44354	8.655806	7.6169033	7.941217	8.202823	7.4507437	7.8453345	7.8610783	7.8492427	8.81124	8.154491	7.7403765	8.063906	7.986731	8.639379	8.036261	8.574873	8.680546	8.377782	8.16269	8.337345	8.318712	8.580513	8.128848	8.055275	7.938957	7.9588294	8.124497	8.100186	8.036225	8.040358	8.144349	8.907179	7.7276807	7.913793	8.493032	7.9799504	8.610417	8.043198	7.777126	7.763636	7.668666	7.805781	8.43852	7.544811	8.035168	8.622198	7.886903	7.6862206	7.9231086	7.621975	8.13615	8.6410675	7.756328	7.689143	8.456831	6.018809	7.869583	7.9826217	8.553819	8.708815	7.718337	6.946837	8.039549	7.3750324	7.5999703	9.263282	8.549131	7.146962	8.009568	6.0966716	7.6468153	8.476302	7.8472986	7.3138313	7.909318	0.0	8.137589	7.1289334	8.166264	8.204497	7.819615	8.545016	7.1497793	0.0	7.07548	7.8580103	7.4204316	8.224797	0.0	7.630404	7.477232	7.8106236	8.934907	7.670953	8.923474	8.672427	7.2110806	8.662444	0.0	9.21632	8.842994	9.053113	0.0	8.52592	6.471489	7.660365	8.425184	8.177856	7.9784365	7.8614206	7.982748	9.531928	7.780585	8.037172	8.464484	8.062351	7.588696	7.960923	7.7231097	7.8176584	9.003276	8.464685	9.326748	9.103151	8.286939	8.58302	7.007019	9.239019	8.686374	9.249452	9.802237	9.312209	8.845465	8.039218	8.740412	8.7729225	7.7532763	8.7193	8.783856	8.420758	8.372204	8.592072	8.656635	9.139588	8.838761	0.0	8.840802	9.261978	8.732511	8.277505	7.909272	7.991427	7.823226	6.798023	8.050469	8.82802	8.227068	8.081403	8.549293	7.874412	7.97222	8.186046	8.556266	8.930421	8.871232	8.773334	8.773708	8.661807	8.598424	8.849773	8.697634	9.13539	8.927611	8.592188	7.1160536	8.930502	9.463097	8.680473	9.081047	8.857568	8.420879	7.6789565	9.2887335	8.32603	8.56524	8.91567	8.668073	9.096684	8.949012	8.26205	0.0	9.026522	8.926807	9.13095
MGEA5	8.035055	7.3276176	7.4628124	10.1012535	8.073779	8.395977	7.719011	7.81604	8.752316	7.809923	7.8404827	7.9319253	7.987182	9.671991	8.248144	8.060054	7.9853363	8.133419	7.5583053	7.717858	7.730089	7.5095267	0.0	8.330719	7.999899	8.621911	7.8341346	7.8284354	7.7848806	9.6972275	8.8573475	7.4718	7.3876605	8.146946	7.717473	7.636342	7.680232	8.412632	8.621091	7.7016454	8.578876	7.6529737	7.4917626	7.6645355	9.800797	7.744172	7.5447993	7.882143	7.9059024	7.4436007	6.53277	7.377803	7.577327	9.603628	7.848906	7.7516513	8.120174	7.823095	7.305789	7.974329	9.234736	9.02632	7.7805085	7.6358333	7.6394544	8.185668	7.4057503	8.543124	8.579543	7.962525	8.626873	7.552648	7.346086	7.9620886	8.696097	7.67742	7.468654	0.0	7.400647	7.206243	7.4253078	7.642352	7.2077107	7.4507437	7.8453345	7.7413235	8.319564	8.018005	8.339346	7.9788847	9.502105	8.636738	7.850752	8.195596	7.77469	8.075864	7.807189	9.160171	8.285201	8.062099	8.736851	8.187295	8.1116495	8.483591	10.361768	8.910814	8.04594	8.100117	8.167496	7.954156	8.248408	8.101172	7.879988	8.616087	8.215155	8.608339	8.093712	8.244782	8.387482	9.240183	8.158015	7.7375245	8.218599	7.6404405	7.8472033	7.727155	9.680958	8.516045	8.134349	8.636303	8.023317	7.3435125	8.03758	10.3643055	8.677984	7.732696	8.172962	7.687775	7.9040437	8.091166	8.93804	8.453215	7.6147027	8.623314	7.916857	7.2329693	7.146962	8.822278	8.885842	7.9350123	7.839823	7.7788916	7.5053425	7.855101	0.0	8.3153305	7.3902493	8.604476	7.8960137	7.703638	8.33916	9.117771	8.768717	7.275718	7.973009	8.024526	7.547074	9.001433	7.7300534	6.829775	8.545016	7.6173935	8.528791	7.3766665	8.672427	8.789537	9.283461	0.0	8.410783	7.322819	7.259609	0.0	8.939979	8.459244	8.656795	8.203491	7.934989	7.961431	7.9454603	9.98389	8.94794	7.62931	8.098344	7.8481708	7.7817435	7.588696	7.6632648	8.111439	8.552064	8.143078	8.179671	8.316648	8.5195	8.286939	10.346876	7.5882382	7.850577	8.5723295	8.213395	8.62371	8.426611	8.611553	8.622351	8.84467	8.285382	7.8597136	8.1706915	9.905382	8.706305	7.6381383	8.460596	7.8388615	8.196403	8.351929	9.570975	8.652974	7.8753242	8.779596	7.8157225	7.33543	7.840054	9.647291	8.788267	7.796265	6.837512	7.562473	7.7110944	5.9834585	7.621856	7.210701	7.9069986	7.6614513	8.606815	8.006892	8.182054	7.737655	9.482988	8.291188	7.6921725	8.1760435	7.8481736	8.367708	7.8826036	9.1082325	8.19102	8.295724	8.46204	7.791177	7.445965	7.937135	9.709098	6.4951525	7.8486314	0.0	7.926237	7.7071996	7.8906856	7.8379226	8.085785	8.558732	7.851674	7.3899407	8.276942
DYM	8.362556	8.002317	8.196504	8.638788	8.945812	8.427593	8.515796	8.385588	8.169026	8.888988	8.150664	7.792919	7.987182	7.594647	7.473922	8.142216	8.059052	8.236457	8.207596	8.189869	8.070817	8.32239	0.0	8.18858	7.7312965	8.4584255	8.0580015	7.9841847	7.9236813	7.487046	0.0	8.125936	8.966868	8.171438	8.017263	8.218885	7.8627806	7.6084485	8.55985	8.36892	8.35039	8.30923	8.25114	8.203456	7.8262796	9.2423115	6.9636946	8.351069	8.280575	8.232788	8.395863	8.08347	8.381441	8.605481	8.717334	7.610325	8.709706	7.9942856	7.820438	7.997601	7.696197	8.029085	7.7805085	8.145883	7.978967	8.506605	8.019459	8.244456	8.208683	7.999851	8.265346	8.397775	7.9039426	8.090876	7.279933	8.260032	7.468654	0.0	8.199767	7.8337526	8.613224	8.065663	8.616635	0.0	8.358025	7.9174232	8.384952	8.176819	7.9120436	7.90462	7.6519537	8.244532	8.156915	8.208435	8.146346	8.605446	8.444922	7.8420196	8.4121895	7.9594054	8.476184	8.353772	8.14084	8.181968	7.9802737	7.6670027	8.202917	8.003186	8.241864	8.158517	8.650607	8.308441	8.318948	8.17851	8.011535	8.606258	8.457985	8.4664955	8.046243	7.9867144	8.388593	8.536095	8.470636	8.418652	8.88212	8.54363	7.6862206	8.545509	8.322752	8.5798645	8.372066	7.756328	8.1644945	7.738783	8.202924	8.315396	8.305952	8.218346	8.104892	8.575081	9.522021	8.899576	8.816977	8.649882	8.04499	8.397556	0.0	7.692293	8.885842	8.060052	8.074252	8.235467	8.822498	8.322854	0.0	8.909901	8.260804	8.857165	8.060847	7.938407	8.098961	7.3693438	10.351473	7.6082096	8.7936325	8.1090975	8.159729	9.001433	7.9514227	8.336081	8.445757	8.520851	8.479459	8.051479	8.672427	7.2110806	7.4442763	8.604922	6.4234443	8.134499	7.355217	8.319543	9.523962	8.459244	8.073619	9.201042	8.044956	7.8913307	7.7904763	7.695883	8.94794	8.042525	8.098344	7.978679	8.222629	8.90612	7.981211	8.386166	8.138308	7.5929165	8.364286	8.131713	9.8390665	7.2915506	7.840705	8.0014	7.850577	8.103161	7.922305	8.417821	8.450389	7.884069	9.357852	8.355464	8.2314825	8.298651	7.9689527	7.8033733	8.762754	8.521153	8.1717	8.238508	8.395076	8.623541	0.0	8.467055	8.1882305	8.546683	8.105089	7.679699	8.405046	7.5247245	8.788267	8.050469	7.831191	7.9840293	8.114963	7.7744336	8.009198	8.689854	8.682099	8.154145	8.399074	8.374983	8.263574	8.302498	7.860857	8.483257	8.590746	8.3372965	8.391636	8.763992	8.3775835	0.0	8.466284	8.17061	8.422189	7.946331	7.641055	7.6670504	7.296442	8.069413	8.195213	8.56524	7.9337792	8.201884	8.695433	8.056355	8.419105	0.0	8.459573	7.8183537	8.382224
ASPH	8.998421	8.460214	6.4709673	10.86358	8.073779	8.114504	9.042738	8.232176	0.0	9.472936	9.099679	7.6811795	8.231406	10.517659	7.986058	7.8148985	9.193603	8.187249	8.1555195	7.8691754	8.340967	8.091847	0.0	7.922797	9.233351	7.8239346	7.955981	7.173718	6.9296107	10.477916	8.011837	7.1656113	0.0	7.5270576	7.4412093	8.507511	7.5137596	7.416859	6.7463994	8.36892	7.180096	8.63111	7.53933	7.9401336	10.550566	6.172605	8.028017	7.370188	8.069686	8.626031	6.943907	7.988132	6.0511084	8.605481	6.091361	9.347072	6.3115954	8.502536	7.36094	7.877296	9.560404	9.02632	7.3676567	7.5402336	7.891271	7.9937305	8.81546	10.398301	7.446558	8.342609	7.6827254	8.273131	6.980926	7.4879127	8.465732	6.6844506	6.476776	8.370357	7.4782004	7.3926783	6.624234	8.321888	7.620306	9.766059	8.620326	8.607026	7.8492427	8.876735	7.9242716	8.021154	10.940776	8.133021	8.063788	8.299616	8.771155	7.8008666	7.7323766	8.16269	7.4601893	9.038558	7.5217705	8.465337	7.980551	8.571579	11.399978	8.663449	7.9895754	8.276387	8.179819	8.4569435	8.338319	8.174664	7.6979513	8.044694	9.415223	7.7839017	8.620356	9.32028	8.447014	10.645208	7.6366615	7.9293246	9.000525	8.224105	7.2132497	7.7823935	7.6862206	7.14974	9.087916	7.127016	8.907113	8.560821	8.1644945	10.945332	6.018809	7.732696	8.110325	8.444774	6.910054	6.671248	6.946837	6.012189	9.15734	7.0277534	8.507263	8.228166	6.5670805	10.931673	7.667511	8.560962	8.40436	8.804566	7.674385	7.4048824	10.127115	5.7195272	8.799902	5.016677	8.206633	7.1939397	7.961984	11.06192	8.768717	7.212011	7.5962186	7.2815633	8.237466	9.001433	7.7452908	7.0208335	6.2384562	8.861061	7.188355	8.419485	6.6829963	8.206204	11.058587	0.0	8.410783	7.721171	8.56592	0.0	0.0	0.0	8.978008	5.642794	8.543885	7.71992	7.772181	10.972301	7.950858	8.433539	7.8718324	7.998666	8.353904	7.588696	7.854247	8.768487	7.0446115	8.929423	7.577398	8.664979	8.5195	8.286939	11.013271	8.80634	8.2414055	8.601697	8.490528	7.0460434	7.4778337	7.387023	9.357852	7.5797415	9.104858	8.634731	8.435742	10.762825	8.554685	7.9144044	8.536819	8.955296	7.902064	7.855148	10.155305	7.90381	9.362347	8.033762	8.516177	7.8252416	8.475233	10.767534	8.374316	8.011092	7.831191	8.081503	8.473915	7.5531387	8.110819	7.6933427	7.423974	9.055571	8.1563015	9.1718	8.413975	8.873889	10.8399315	8.6167555	8.086426	8.603306	8.951268	8.055609	7.9430146	9.692324	7.9334555	9.118153	7.8004785	8.6229515	7.8020396	8.233021	10.932215	6.4951525	8.051341	0.0	8.130383	8.165134	7.7979817	8.1074915	7.564544	0.0	7.691944	9.269482	7.468525
NF1	9.160392	9.698856	8.458718	8.30116	9.071099	9.092305	8.859223	8.995575	0.0	8.763734	8.565213	8.635454	7.888053	7.746799	7.473922	8.363878	8.593426	8.214794	8.3340225	8.131181	8.294018	8.3574705	0.0	7.922797	8.579258	7.805281	8.560663	8.6625805	8.134375	7.540553	7.278593	8.322313	7.3876605	8.444934	8.464385	7.636342	8.362587	7.6084485	8.207274	8.48722	8.214507	8.724567	8.626357	8.545795	7.8590803	9.2423115	7.957904	8.478703	8.406462	8.4809	8.395863	8.323221	7.93322	0.0	7.580105	9.190356	7.7924376	8.702239	8.498576	8.631775	8.150236	8.029085	7.7805085	8.452785	8.237891	8.355042	7.3068223	7.716054	7.2954736	8.881788	7.7331095	8.5488	8.691183	8.483889	7.845837	9.257676	6.476776	0.0	8.355852	7.9452696	6.624234	8.524698	7.620306	7.4507437	8.20651	8.303041	7.703071	8.703609	8.55128	8.275862	7.889148	7.9344745	8.3914175	8.313368	8.407494	8.038285	8.10873	8.299736	8.09132	8.506463	7.734586	9.0259905	8.919929	8.807303	8.129333	8.124497	8.709804	8.597384	8.656199	8.58644	8.102076	8.860107	8.343962	8.17851	8.944734	8.070206	8.92269	9.072776	8.858583	8.177098	7.957139	8.794543	8.502812	8.675617	7.946321	8.494853	7.6862206	8.157431	9.174349	7.9299407	8.9802	8.922541	8.82026	8.169072	7.8506455	9.28892	8.513826	8.630513	7.5836205	8.091166	7.940978	8.420144	9.493848	7.894722	8.467158	9.225759	8.876784	7.5619707	7.0860925	8.932062	8.178575	8.373309	8.026485	7.909318	0.0	7.592464	9.442592	6.685929	8.315483	8.602806	8.33916	7.2666926	0.0	8.3619175	7.973009	7.995196	8.331065	0.0	8.160181	7.9225307	8.445757	8.199905	7.9618354	8.494821	8.258568	7.2110806	7.7250423	0.0	9.21632	8.374716	8.504684	0.0	8.52592	6.471489	8.242949	6.9472923	8.840116	8.462228	8.292129	7.673033	0.0	8.68441	8.512065	8.27918	8.416452	8.584944	8.543507	8.073105	8.552064	8.682051	7.4195786	8.716004	9.103151	9.606092	8.153002	7.5882382	8.754548	8.01859	8.372086	7.5283475	7.3821764	7.387023	8.039218	7.1418595	8.795387	8.804253	8.6473255	8.147143	7.2385006	8.865705	8.536819	8.445791	7.765163	7.8014464	8.57287	8.1084795	9.088631	7.655237	8.462681	8.6857395	8.213009	7.4575143	7.7915263	8.838718	6.837512	8.269055	8.455319	7.29164	8.251352	8.27598	7.560714	8.154145	7.942986	8.734218	8.403736	8.86174	8.320021	7.7423134	8.528626	8.34657	8.269397	7.713114	8.025151	7.1160536	7.9990797	8.859021	7.663622	8.375072	8.294927	7.5644827	7.2658567	6.4951525	8.556688	8.56524	7.956172	8.249471	7.8906856	8.333523	8.021895	9.556817	7.851674	8.446854	7.75655
CCNY	8.776498	8.002317	8.33356	8.355782	9.293109	9.072442	8.987397	8.191132	9.166517	9.303265	7.859687	8.215909	7.9218583	7.552013	7.986058	8.877137	8.321185	8.513187	8.403889	8.403312	8.01461	8.709397	0.0	8.313699	7.954636	8.314154	8.170167	7.8063383	7.5601077	7.520518	7.6913056	7.939026	9.1888485	8.424701	8.287962	8.049565	7.746968	8.190945	7.3631773	7.941587	7.96019	8.102595	8.231967	7.9552584	7.5915585	9.0620575	8.158781	8.409194	8.414612	8.355149	7.746231	7.967297	8.129503	9.925185	8.420038	7.8803606	8.255486	7.516684	8.301223	7.6092067	7.009009	9.02632	8.651992	9.00953	8.477556	7.887251	8.885697	8.351031	8.442416	8.283296	7.828887	7.792853	8.411823	7.77027	7.4176726	8.260032	8.464576	0.0	9.479682	8.918243	7.937361	7.9764886	7.940767	0.0	9.034447	7.802443	8.285725	8.293156	8.074462	7.6044955	7.5718923	7.852359	8.418221	8.450033	8.338354	7.8773465	9.138346	8.540039	8.366915	8.003086	8.223725	8.096558	8.051436	8.149659	7.736724	7.6670027	8.572644	8.100117	8.536727	8.538984	7.7555833	8.049768	8.43989	8.662513	7.698786	8.2274	8.305134	8.597385	7.470397	8.00906	8.633032	9.013651	8.692115	8.474024	8.104909	9.004912	8.682714	8.413243	7.813704	8.310244	8.241618	8.752988	8.03758	7.738783	8.433523	8.7293005	8.802015	8.489385	7.4910126	8.842372	9.259379	8.039549	7.499839	8.632225	8.44668	8.926754	8.141864	7.7376246	6.0966716	8.643211	8.522345	8.318136	8.359759	9.081819	8.54473	8.099254	7.972342	8.242965	8.048998	7.5627975	7.6415014	7.6281657	0.0	8.677082	7.8580103	8.336601	8.51053	0.0	7.979614	8.657116	8.224053	8.199905	8.223905	7.8366275	6.6829963	9.525198	7.614082	0.0	7.4150157	8.695775	7.7910285	0.0	9.523962	9.158106	8.771997	8.52444	8.037092	7.854961	7.575212	7.6787796	8.94794	8.410522	8.185497	8.154665	8.683689	8.90612	8.011603	8.94867	8.478266	8.076206	8.179671	7.8527064	6.5312457	8.700821	7.19387	7.007019	8.602916	8.330662	7.9727263	8.040574	8.822493	7.8122325	7.044692	7.8288627	8.038382	7.8597136	7.9689527	7.3673778	7.820275	8.423582	8.587134	8.464763	8.027092	9.207283	9.570975	8.182855	7.8753242	8.114684	8.011188	7.973141	7.785848	7.696332	0.0	8.697025	7.831191	8.583823	8.351884	7.5531387	7.932506	8.789156	8.268232	8.154145	7.9808016	8.536737	8.351427	8.151002	8.2612095	8.196863	8.94797	8.848854	8.774612	8.140188	9.152339	8.110845	8.267579	8.265449	8.330437	8.083708	7.8762608	8.09265	7.603718	10.065379	8.29442	0.0	8.488886	8.454996	7.592528	8.048372	8.647966	0.0	7.774019	7.722579	8.182929
PLCB1	10.529069	9.805648	11.296488	7.896885	10.571863	10.733573	7.296388	12.302967	0.0	10.346482	8.983681	9.567837	9.472755	7.479275	7.665552	8.430794	7.9853363	10.239921	6.1411676	9.035668	12.041223	10.050849	0.0	9.361978	8.644845	9.651748	10.142159	8.786276	9.4201	6.0037036	5.7120953	6.106233	7.3876605	10.515422	5.6831055	7.636342	11.688034	7.6084485	9.573513	7.995817	8.869525	9.5037155	8.812105	9.626496	7.2396154	7.744172	4.6872745	7.043115	10.198439	5.088235	9.326707	11.4204645	7.0401883	0.0	9.844205	8.273174	9.610366	8.878288	8.683013	7.8131595	4.8026614	0.0	6.20861	10.107514	5.707385	8.432813	10.620526	8.351031	10.346263	8.15681	9.455351	9.372774	9.348395	9.685965	6.981905	9.257676	6.8877583	8.370357	10.175275	7.3209686	8.78274	11.688162	10.137798	10.613319	10.242337	8.799209	10.42121	9.5887985	9.012887	9.20757	5.9484377	5.5272326	7.091546	10.377579	6.261255	7.0532136	9.527152	7.4290767	9.9834585	7.336944	8.881724	10.390965	9.421553	9.629476	7.565266	8.249598	6.9952407	8.482218	10.632001	6.9176745	9.246035	11.603918	8.186933	10.490026	9.22625	10.082733	8.875767	9.826571	8.485379	7.236118	7.3387733	6.206103	10.48868	4.975978	5.647602	9.525598	0.0	10.917898	6.9564447	8.991339	9.15756	9.838679	8.456765	8.196371	3.7832437	8.495436	10.406312	7.0478497	5.606009	8.93681	8.523982	10.677043	7.9128823	7.7548604	8.849027	10.353733	8.725122	3.8282363	0.0	6.485861	10.516558	6.489792	5.1243095	9.280023	0.0	10.620156	6.3988233	8.085255	10.171069	9.102519	8.637884	5.921693	0.0	6.221709	7.5962186	10.851877	6.0366435	10.000026	11.31444	8.406258	10.09501	9.072143	9.818929	7.969337	0.0	0.0	5.0717115	0.0	0.0	10.350509	2.643743	0.0	9.746075	10.211244	7.0789638	9.52248	10.356991	8.555837	9.924593	6.660858	0.0	6.7138176	7.724399	10.0995	6.391498	0.0	11.082705	7.993241	10.293527	8.769307	9.991904	9.542355	8.5195	0.0	4.494121	7.007019	5.869208	10.114582	3.9809842	0.0	8.747701	9.544698	0.0	8.226318	9.426481	7.958835	9.052203	7.56238	6.2480226	8.332434	10.376868	7.9744687	7.2534294	10.327395	0.0	10.49108	5.6879735	9.577477	9.961502	9.405957	9.604273	6.9469447	9.109542	8.363513	7.831191	10.583082	7.217531	9.05066	11.195352	9.553348	10.342659	8.752813	9.962405	8.659277	8.66606	8.33801	5.622243	7.7753267	7.3529944	10.091319	6.727915	7.4733553	10.453591	8.694066	10.442141	7.7572412	9.008443	8.876358	9.527909	9.403997	5.780709	0.0	7.758837	8.56524	10.2158375	6.2766013	5.9088087	10.722746	8.808052	8.558732	10.340068	8.534074	9.981158
MBNL2	8.651266	9.169113	9.120172	9.633297	0.0	8.833737	7.9429564	8.023557	8.169026	9.040687	8.748946	8.169337	8.702553	8.158604	8.469858	8.363878	8.904643	8.629299	8.140715	8.3528385	8.02003	8.027958	0.0	7.5967374	8.686969	8.116492	8.047596	8.070153	7.9973845	8.2380705	8.273939	7.6771665	0.0	8.353706	7.81129	6.6435747	7.523849	7.416859	7.212147	8.6312275	8.092945	8.786768	8.551002	8.628321	9.534905	9.154998	7.6374254	8.583388	8.684376	8.302585	7.524958	8.182499	7.385761	7.60918	7.62171	8.792593	8.193915	9.247106	8.72566	8.829534	10.120606	9.610361	8.441054	9.091861	9.018114	8.990898	8.195695	8.543124	8.70476	9.524544	8.729715	8.994077	7.3097873	8.632357	9.295163	6.6844506	8.686385	9.3681755	9.238012	8.893738	8.934415	7.5739913	9.075065	9.444546	7.042677	9.570455	8.023614	8.173222	8.693801	8.174164	8.522345	8.636738	7.9086084	8.682797	7.9058976	8.112488	7.9327908	5.8607607	7.491209	8.874213	7.992714	8.500687	8.468956	8.534525	8.704699	8.663449	7.822154	8.458039	8.539918	7.931833	7.9392066	8.060438	8.041608	8.044694	8.319784	8.070206	8.480445	8.244782	8.851257	9.301553	9.216783	8.191372	8.931282	8.129757	8.126205	8.262066	0.0	7.5493655	9.34555	8.085453	8.190062	9.211507	8.371625	9.0366535	7.7685513	7.4994273	8.613686	7.716207	8.387749	7.820958	8.523982	7.087769	8.434621	7.8030033	8.017483	8.926754	8.363526	8.473987	7.667511	8.060052	8.672821	7.944187	7.8256817	8.240657	0.0	7.3528147	8.123771	8.042978	8.289535	8.217477	8.33916	8.595396	8.768717	7.3952675	8.72965	8.3598	7.843488	9.001433	7.850694	7.7169943	6.967758	8.520851	7.641353	8.977004	0.0	7.2110806	8.974643	8.604922	10.108285	8.760716	7.8248243	8.319543	0.0	5.4876556	7.660365	8.078405	8.497355	7.909178	8.009336	9.048816	7.950858	8.129666	8.213416	8.352457	7.9509397	7.588696	7.9535356	8.033726	7.23589	8.891029	8.034768	8.300021	6.5312457	9.399927	8.7121	8.80634	8.171254	8.587088	7.9441304	7.307257	7.430798	7.3367043	8.622351	8.216636	8.318664	8.856605	8.136048	8.297195	8.108621	8.099548	8.518785	7.7676563	8.142143	7.8014464	0.0	8.158486	8.364537	7.912257	8.381245	7.9255066	7.6709156	8.845235	6.798023	8.511947	8.82802	8.416445	8.132236	8.287028	7.9047194	7.472111	6.4323506	7.7863884	7.9620175	8.141635	8.604815	8.503535	8.774702	7.9874167	7.4000154	8.439633	7.871281	8.098518	7.7536182	7.1160536	7.636288	8.542927	7.890849	8.375072	7.812879	7.9776134	8.475398	6.4951525	7.891516	0.0	8.366044	7.868283	7.977791	7.8429017	7.884947	0.0	7.307066	8.288637	7.782426
SP100	7.137127	7.0079327	7.8758044	6.649606	8.073779	8.07512	8.054865	7.1793666	7.17403	8.113552	7.6801333	7.9319253	7.2361984	6.192906	9.120455	7.8148985	7.9853363	8.551499	8.299778	7.2510056	7.643005	8.6540365	0.0	8.90853	7.5605426	8.928098	7.477036	7.6661367	6.9667816	5.9757223	9.77342	8.322313	0.0	8.496248	8.065659	0.0	7.377334	8.691992	8.817021	7.24481	8.819303	7.712848	8.024769	7.2020154	6.5070534	9.613739	7.2248015	7.5095587	8.505169	8.357493	7.746231	7.399923	8.762903	8.605481	8.773785	7.507778	8.983647	7.0023484	7.305789	6.7458878	6.074619	9.610361	7.895481	8.218376	7.2891526	8.185668	8.703245	7.355443	9.36645	7.2419267	8.9373665	7.3827586	7.6662393	6.776863	5.0898933	9.4797325	7.881654	0.0	8.288556	8.1557045	6.624234	7.3821645	7.620306	8.446614	8.735521	6.8088913	8.384952	7.68278	8.041164	7.333888	6.710822	9.220491	8.274042	8.655212	8.138638	7.6840577	8.629413	8.299736	9.013209	7.729088	9.026127	7.676903	7.690968	6.9448247	6.7882037	9.5198345	8.55333	7.9693727	8.356673	8.352507	7.7555833	7.5054083	8.485564	8.662513	7.6190124	8.972167	7.8226466	8.7173815	7.6158333	7.017132	9.608523	8.512313	8.57377	8.325174	7.946321	8.680781	9.266506	9.06281	8.014502	9.2824745	8.190062	8.0769205	7.340567	7.1101217	9.8658285	8.0532675	8.960526	8.164339	6.591122	8.767253	6.946837	9.705636	8.864179	8.99201	7.7176056	6.821125	0.0	7.0641265	10.468771	8.794853	8.854778	8.418977	8.1463375	9.238271	8.54473	9.501232	8.123771	9.331202	7.86391	7.7946362	6.2384562	6.4707522	10.766234	8.604507	7.973009	8.533069	8.585115	0.0	7.7300534	8.537132	9.160344	7.425798	8.780352	7.7408476	7.6759586	7.2110806	6.8010254	9.603068	8.994331	8.717749	7.982859	8.319543	8.52592	9.364221	8.073619	8.617305	8.044956	8.153352	7.371546	6.87955	8.94794	8.564421	8.005586	8.618378	8.765171	0.0	7.7923493	9.030971	9.620439	7.493914	9.300035	8.0478945	7.5234256	7.2915506	6.8698697	9.804728	8.602916	8.779264	8.1584425	8.040574	8.822493	9.264212	8.039218	9.219067	7.777585	8.220902	7.5092196	6.873573	9.400975	8.305297	8.673504	8.213801	7.613897	8.631257	8.57287	9.034011	7.950958	9.028224	7.6701417	7.736012	7.6709156	6.666542	8.788267	8.363513	7.831191	8.127876	8.345166	8.287028	7.3371735	8.468043	8.797306	7.3735275	8.756027	7.990866	7.905573	7.8889823	7.03695	9.549626	8.114891	8.710619	8.12946	7.894501	8.918751	9.914467	9.131165	7.8001137	8.945173	7.5327473	7.8449183	6.901534	6.2242007	9.939971	8.659518	9.563334	8.354852	8.299782	8.281555	7.476238	8.647966	8.558732	8.555523	7.908164	8.878463
RALGAPA2	7.518062	9.522205	9.626363	8.310409	8.073779	10.0304985	8.100938	8.684642	8.169026	9.648553	7.3757896	10.084755	7.5562115	8.179876	7.473922	7.8148985	7.0644517	10.096626	7.6635585	7.3572445	8.180289	8.286435	11.495357	7.6787853	7.296015	8.391222	6.938033	9.969999	6.6385493	7.6322823	6.698269	6.7764306	7.3876605	10.066842	7.861499	7.0550003	7.9689283	8.065863	7.5636673	7.5648346	7.944656	7.2745743	10.280615	7.083124	7.729426	8.32689	7.724462	6.3494964	10.175241	7.4956145	7.2634892	7.9759126	7.6643453	7.60918	7.580105	7.5599623	8.433474	7.5517445	11.562803	8.255839	7.8912406	9.610361	6.5266314	11.147197	8.276864	10.136184	8.195695	9.242075	9.328035	9.203105	8.003248	7.154862	11.437848	7.77027	7.4532223	7.67742	5.89989	0.0	10.525092	7.8401794	8.199413	7.5252795	7.2077107	8.446614	8.20651	8.857972	7.8948507	7.1546936	10.429041	7.540544	7.8427415	7.1836357	7.512254	10.354223	7.8056173	8.019123	8.2441435	8.838873	7.7374654	7.800144	8.153578	7.6059594	10.187707	7.7363143	8.194829	7.475372	7.326329	7.4376144	10.434031	7.8590374	7.688787	8.477567	8.041608	8.518497	8.417335	8.283174	7.240217	10.337996	7.82476	7.626652	8.277905	7.855635	10.980365	7.9649262	7.533232	8.262066	10.002534	8.157431	8.576596	8.28479	7.325381	7.756328	7.4442825	8.070878	7.268805	8.109642	10.110774	7.8333216	7.4910126	6.671248	7.940978	7.69707	8.434621	8.114129	7.222925	10.178788	6.5670805	7.6482863	8.663959	4.53336	10.145715	7.694754	8.786055	8.011997	10.54183	8.1749325	8.123771	7.6226034	7.0353446	9.721815	5.6630163	7.8903675	8.768717	7.6568727	4.339878	9.862843	7.7434144	0.0	7.79111	8.406258	8.224053	6.2145495	7.783629	7.056907	9.25621	8.789537	7.4003663	0.0	7.9971576	10.138809	7.5292964	0.0	9.523962	0.0	8.394475	7.790084	7.4666314	10.729071	7.395648	8.265854	7.950858	8.042525	7.1620727	9.9984045	7.9509397	0.0	8.314961	7.993241	7.932644	8.076206	8.199232	7.2594404	10.90863	5.724889	7.6868258	8.0014	8.4334545	10.52802	7.6663074	8.963976	8.519459	8.140229	0.0	8.146975	7.311886	11.112875	7.867014	7.966423	7.526269	7.763066	10.265409	7.736773	7.902064	8.235262	10.570026	8.095702	7.062862	8.3423195	7.415623	9.988279	6.997085	7.59521	7.7915263	7.543756	7.831191	9.840491	7.815874	6.5608	8.115424	7.6933427	7.685608	7.7863884	8.3275	7.3544874	10.282573	8.170832	8.461656	8.042697	7.6145573	10.213427	7.9213433	8.055609	8.414626	8.694066	8.086211	8.491537	8.122355	7.0727735	9.750022	6.983326	7.6629844	7.4871335	7.506361	0.0	10.083088	7.6814075	7.477673	7.9162683	8.146964	0.0	7.995469	8.110907	7.7033625
FNDC3A	8.100399	7.810476	8.045047	7.454965	9.186371	7.9058633	8.402629	8.435646	9.487944	7.4248767	7.797312	8.039414	7.598633	7.299979	9.467822	8.244957	8.6894	7.796825	8.067452	9.1583	8.154786	8.566798	0.0	7.7051296	7.6625876	8.353203	7.8265467	7.9238873	7.485229	7.0516953	9.386905	8.259777	6.3962502	7.905516	8.100919	8.049565	7.8986683	8.065863	7.212147	7.8852377	8.188365	7.99774	7.859706	7.7098293	7.1205335	9.546713	7.8842087	8.715951	7.981913	8.417149	9.022381	8.10158	8.329134	7.60918	8.44343	7.658988	8.53628	8.181815	8.329149	8.04863	6.8599424	0.0	7.895481	8.009749	8.229969	8.27284	8.538606	8.63036	7.446558	8.15681	8.754319	8.089887	8.248833	7.718047	6.6432605	9.993699	7.6898823	0.0	8.190579	8.375163	9.004663	8.2619705	7.940767	10.028817	8.037195	8.023912	8.507456	7.9125276	8.012816	7.8173575	7.0605993	8.731664	8.581268	7.884044	8.565596	8.686631	8.3875675	7.1677155	8.050251	7.749749	8.424555	8.055309	8.035983	8.099798	7.259873	9.706009	8.638278	9.081747	8.232036	8.537999	8.650607	8.307016	8.293493	8.21011	8.102341	8.424514	8.092632	8.322535	7.82476	7.3472824	8.841994	8.605175	8.016931	8.553291	9.002171	8.737789	0.0	8.195102	8.396527	8.975516	8.178605	7.3435125	8.059523	7.1571937	8.585109	8.3625555	8.172962	8.500326	8.749361	8.688005	7.940978	8.204016	8.864179	8.452729	7.7513933	8.228166	7.5594525	6.867033	9.078107	8.175114	7.961794	8.4632435	8.54564	7.740143	0.0	8.281491	7.3902493	8.575109	7.9832754	7.8802333	6.2384562	6.9942713	8.768717	8.447394	8.271492	8.067431	8.405925	9.001433	8.124277	7.8234196	6.967758	6.624722	8.357333	7.9903154	0.0	8.206204	6.8562446	0.0	10.314561	7.961127	8.483682	9.901491	8.52592	9.264841	8.242949	8.425184	7.970521	8.076463	8.212955	7.247519	10.268114	8.68441	8.986688	7.917002	8.535002	9.75278	8.218236	8.669188	7.932644	8.206986	8.573616	8.087186	8.105772	8.508672	7.1365194	8.322202	8.754548	8.464564	8.756187	8.62371	8.301461	8.225664	8.039218	8.692317	8.305443	7.958835	7.8241324	6.9827313	9.2313175	8.578946	8.592072	8.938807	8.196403	8.544022	0.0	8.35357	7.987338	8.600123	7.9450088	7.580666	8.128415	7.004586	9.372141	8.883017	8.414041	8.1048765	8.353224	8.424112	8.039034	8.583207	7.560714	8.107009	7.8022337	8.159049	8.193985	7.815302	7.2984095	8.652734	8.610872	8.0132265	8.395183	8.6817255	8.444785	8.110845	8.330116	7.959897	8.405934	7.877867	7.906937	7.5644827	6.858803	7.4871335	8.229046	0.0	7.7579975	8.330531	8.47362	8.099193	8.26205	8.558732	8.126222	7.8639574	7.9742517
DCN	11.335157	5.0411744	5.894114	6.210001	7.079124	6.7209315	6.3746824	7.1105933	0.0	7.1853943	11.427649	7.952699	8.327022	7.0355654	8.469858	7.345308	10.675101	7.9813457	7.118874	8.3528385	7.9748516	7.6576138	0.0	8.347541	8.586695	8.482107	11.151273	7.783897	8.117946	6.689201	8.011837	7.2959814	11.134549	8.0864105	7.6991825	8.370404	7.9551473	7.6084485	8.679838	8.409441	8.62833	11.612433	7.284065	7.646012	6.6149225	6.7508855	6.8129754	9.882688	7.681138	6.597819	8.395863	7.76344	7.1648054	8.605481	7.701484	8.07224	8.001974	10.904845	7.5626054	7.877296	5.738541	9.02632	7.0075803	7.478186	8.096911	8.27284	6.674445	9.448209	7.126696	7.7156816	8.083115	10.77452	8.305234	9.067508	7.2599974	8.673892	8.7856865	11.17397	8.749078	8.245596	9.418999	8.4070835	8.937828	10.44351	8.842195	9.16771	8.914138	12.064748	8.42789	7.9325733	6.8638225	9.118789	8.017794	8.216546	8.375057	9.36263	8.017151	10.643975	8.986245	8.736076	8.993427	11.313066	7.6760902	8.4705715	6.497417	8.663449	7.5376415	10.454959	7.840108	7.224006	8.877494	8.421673	8.101505	8.568117	8.552309	8.637162	11.328104	8.39631	7.666802	5.535542	7.4450517	6.8618507	7.4839377	6.991776	8.529332	7.640118	8.682714	7.765102	7.53753	7.469649	11.873376	8.752988	7.149193	4.832468	6.4978642	7.1148553	6.4309344	7.0328574	7.4910126	6.55695	6.946837	6.9086103	7.0874557	6.944352	11.797087	6.242528	5.5822163	4.013095	0.0	6.0761786	6.2492614	5.1917443	3.6197865	5.7602453	9.542798	6.59992	6.3988233	5.902619	11.3757715	7.3042407	8.33916	6.2433653	7.772021	6.345628	11.174331	7.586965	6.6431136	0.0	8.68342	7.1895237	8.224053	8.421597	8.445608	10.948298	0.0	0.0	3.069757	0.0	6.4234443	2.8804808	5.5923247	0.0	0.0	0.0	5.110626	4.671384	10.912194	6.861179	7.1905146	6.128507	0.0	6.98706	10.116738	6.4922767	6.5362287	7.588696	7.477677	7.1166453	7.692709	8.143078	7.921562	12.249568	9.325169	7.704284	6.6282144	9.904156	7.0253553	8.123551	8.366709	8.302695	8.450389	9.107976	0.0	9.04398	11.561252	8.298651	8.707551	6.885671	9.170021	8.220685	8.6897135	8.039181	9.193941	8.592257	9.570975	9.27408	8.812673	9.063985	11.004345	8.795805	9.210576	7.9062243	8.788267	9.160016	10.633105	9.142339	8.613511	10.17118	9.191061	9.051647	9.823134	9.500649	9.776029	11.386781	9.416958	9.55534	7.971429	9.501112	8.963706	9.094294	8.992832	9.417285	9.311381	10.106925	9.50095	9.673716	9.459993	11.881268	9.518007	10.051242	8.420917	9.48109	9.607171	11.369327	9.48431	9.190317	9.768891	9.821703	8.952136	11.725251	10.405906	9.813552	10.174323
FYN	9.306	9.169113	9.395355	7.8845534	9.293109	8.968806	6.130011	8.456579	8.752316	9.110946	9.164046	8.310146	6.5350213	5.923612	7.252881	7.8148985	9.019889	8.406149	5.800424	7.4561934	8.084102	8.814124	0.0	9.889905	8.831684	9.954395	9.34808	8.301027	5.6978645	6.12118	5.7120953	7.7698355	8.704411	8.593706	5.349537	6.0658092	8.098984	9.127181	10.51726	9.427188	10.060434	9.170469	7.8217373	5.9800067	6.5167603	0.0	7.3395367	8.692738	8.232978	4.2152286	8.742867	8.00867	9.404773	7.60918	10.331693	8.503809	10.03835	9.347909	7.608906	7.507499	7.4375243	0.0	10.212554	8.22654	5.6609993	8.432813	10.422115	8.244456	10.85858	9.732866	11.199862	8.276121	8.086669	7.5489783	7.066976	8.673892	9.521344	8.370357	8.427988	5.7264495	9.312245	7.6184354	9.936357	0.0	10.587219	9.144293	11.533119	9.245256	7.9780483	6.367587	7.028494	7.391747	8.478892	8.307593	6.3942137	7.9398212	9.020666	6.4374237	10.400866	9.32336	10.206409	9.448163	8.252027	7.3089757	8.387335	6.993184	7.8540754	8.896247	8.711005	5.596481	8.502896	8.680301	8.368548	10.390102	9.712911	9.993997	9.326002	9.32028	6.7388444	6.6081824	7.883444	7.6959033	8.757394	4.8430514	7.5956364	9.116595	0.0	10.333308	9.938032	9.849405	9.288027	7.3435125	6.975417	7.5889044	7.4898605	7.8027625	8.423032	5.439766	7.670641	8.981807	6.946837	10.257627	9.974407	9.817811	8.841203	8.686285	0.0	7.2300563	0.0	7.798098	8.476302	6.0610185	8.408523	8.851982	0.0	10.679826	9.2584505	10.091672	8.910113	7.620794	7.449888	6.2553296	0.0	7.3952675	8.271492	8.533069	5.3269563	0.0	8.389455	9.259964	9.921149	8.520851	9.758172	9.244808	7.6759586	8.206204	7.3279877	8.604922	6.4234443	8.259602	4.0659623	9.317283	8.52592	9.77871	9.877143	10.472623	9.086712	7.75981	6.5401444	7.3921094	8.94794	7.4147563	8.005586	8.122236	5.6083603	6.5961714	8.657224	8.255331	10.271849	8.540395	9.81935	9.420742	8.5195	7.2915506	6.6495314	8.322202	8.655251	8.313015	5.8809166	8.71659	9.299173	10.302899	9.036473	9.97817	9.764042	6.8659115	8.377615	7.671691	7.820275	8.719194	8.712559	7.7761188	7.902064	9.175973	0.0	10.166962	10.715854	9.946591	8.99423	8.535184	6.898356	8.500912	9.786634	7.796265	7.831191	8.558652	5.918783	7.9662547	8.409374	8.836356	9.876515	8.369171	9.465222	9.670387	8.120869	9.178158	7.450782	8.221029	8.866611	8.512299	7.06727	8.790404	9.301527	0.0	10.06394	10.175017	9.7022	9.109856	7.7352333	6.901534	7.152515	6.4951525	7.200127	0.0	8.27397	5.8133764	7.977791	8.467584	8.769666	0.0	9.956492	9.12712	9.677625
MAP4K4	8.362556	8.1716175	9.042313	7.642403	7.4914913	8.631398	6.3443594	8.193905	8.752316	9.362067	8.108742	8.000039	7.997788	6.5419316	8.248144	7.298298	8.490608	8.327586	6.401785	7.7955	8.026627	8.374696	0.0	7.805944	8.4384	7.9734454	7.7403364	7.8393583	7.825919	6.3850174	8.495666	6.5856643	8.966868	8.314657	5.87999	8.507511	7.916283	8.190945	7.130257	7.7016454	8.277863	8.080879	7.6590037	7.691882	6.8557515	8.478443	7.5447993	8.620767	8.07997	6.299255	9.104689	7.555823	8.4069	9.189208	7.537265	8.304102	8.433474	7.700501	7.6315103	7.7528925	8.031914	9.02632	7.3676567	7.692652	6.6702824	7.772281	8.58156	9.065508	7.126696	8.712246	7.57635	7.6572514	8.248833	8.131371	7.9073663	6.6844506	6.476776	0.0	8.003894	5.7809157	6.214063	8.773587	7.620306	9.766059	8.20651	7.610721	8.103485	8.0088625	8.1903715	8.072307	7.0987434	9.021945	7.6543097	8.323775	7.2914233	8.941977	8.591817	9.361475	7.4601893	8.418869	8.429802	8.194221	8.442825	8.165904	7.289995	8.36471	7.326329	8.640995	8.732078	6.5738263	8.422954	8.190645	8.368548	8.330014	8.3935585	8.331841	8.706853	8.979845	8.367079	7.6704197	9.275579	7.7375245	9.032365	8.142777	9.112993	8.461394	10.002534	7.8774962	8.995973	8.881006	8.478669	8.922541	8.262344	7.600304	9.168819	8.109642	8.823474	7.493394	9.070619	8.575081	9.522021	6.7040057	8.768177	8.710035	7.824641	9.473306	8.725122	7.588412	10.324488	7.9350123	8.899078	7.880323	8.748666	7.7987666	10.8635645	7.797918	8.887174	8.702795	7.9782863	7.938407	7.6415014	6.5359597	8.768717	7.212011	7.8580103	8.336601	6.5781965	9.001433	7.9942646	8.184573	7.449888	8.613715	8.098813	7.9903154	7.6759586	9.525198	7.2435246	10.60214	7.9971576	8.374716	6.495722	10.900737	6.9487643	6.471489	8.394475	8.078405	8.307734	7.71992	7.9290395	6.9318175	0.0	7.706929	8.86875	8.147521	6.3010697	8.90612	7.682892	6.957403	6.2454295	7.9323792	8.0986595	7.6401877	0.0	8.024828	6.8377285	9.697937	7.937672	8.399166	7.726317	8.302695	8.450389	7.69729	7.044692	8.506144	8.034953	7.958835	8.237577	7.611772	9.106005	7.8024144	8.741727	7.3446183	8.931399	8.424774	0.0	7.682421	8.617587	8.390782	7.8491464	8.243012	7.942713	7.0022297	8.374316	7.4874816	8.414041	8.116422	6.2359343	7.9662547	7.687995	8.13208	7.1041446	8.007847	7.9041524	8.081848	8.030602	8.45584	7.9330225	8.941588	7.9665933	8.690369	7.866178	9.265516	8.774222	9.429638	7.568733	8.616734	8.397738	7.6829805	8.174023	7.6166778	6.2735834	9.066726	7.450095	8.56524	8.110555	6.7599907	7.698909	7.9751124	7.733622	8.558732	6.931285	8.072574	7.9286327
FTL	6.786334	5.0411744	7.8758044	6.1286845	7.079124	8.761145	8.7707815	6.376671	8.169026	9.362067	8.77649	8.758539	8.896385	8.1131735	8.983211	9.428701	8.490608	8.930287	11.65479	9.243885	8.452951	10.1188755	12.495107	9.07938	9.0994	9.308578	8.060591	7.6034436	7.825919	6.862196	5.7120953	8.05405	0.0	8.301402	9.557637	8.74791	7.6853776	8.306042	8.679838	7.8852377	8.740531	9.080739	8.812105	9.122787	8.960134	8.478443	9.360279	8.837353	8.889797	11.429975	9.393719	8.519519	11.318511	10.6027	9.715618	9.0331	9.544942	6.9631996	6.546623	6.2409697	4.8520823	8.029085	7.518786	6.4127107	7.47491	6.200457	10.336932	8.543124	6.935525	6.8091874	6.7883334	8.63749	8.4787445	8.57479	7.2151446	6.6844506	8.579739	0.0	8.828221	9.725188	8.934415	8.290279	8.937828	10.251013	8.620326	9.498402	9.195021	8.365283	7.94842	8.188145	7.413237	8.535124	9.135664	8.034078	9.6275	8.900692	8.781876	9.592476	8.819055	8.776912	8.417529	7.9951086	8.151634	8.065574	7.280242	9.5198345	8.927959	8.597384	8.390644	9.765437	9.124937	7.669945	9.449383	8.814159	8.573626	9.016719	7.569965	7.4005857	7.5808253	5.5138283	6.643893	6.9352307	6.827578	8.041501	8.061348	7.9364495	9.680958	7.448994	6.7467737	7.327303	6.78172	6.7629848	6.5487647	5.5011888	7.8506455	7.1148553	6.458627	8.034883	7.046467	9.1290865	6.946837	7.000969	5.523555	6.5140595	6.19621	0.0	7.146962	5.584695	6.0966716	0.0	6.8640966	9.0075245	6.832027	7.245419	0.0	6.076	5.8223844	5.016677	8.010414	7.743342	8.545016	7.1401324	7.772021	8.604507	7.8580103	8.067431	10.562714	0.0	7.348142	8.015268	8.445757	8.421597	8.1417265	7.813272	8.672427	8.789537	9.49222	0.0	9.992916	7.721171	9.009694	0.0	8.52592	9.158106	7.0789638	7.208377	8.2578535	8.226351	8.317583	7.8683906	9.531928	8.564421	8.098344	8.0946455	9.775935	7.588696	7.8422966	9.089754	8.814458	8.726338	8.906734	8.131713	0.0	7.2915506	5.514986	8.0014	8.705753	7.5908346	8.366709	6.3163376	7.169435	8.478643	7.044692	7.4535227	8.126932	8.138725	8.253826	6.7545943	8.489275	7.6381383	8.505765	9.0862875	8.649638	8.314078	0.0	8.856036	8.771543	8.812312	8.702743	8.459159	8.8892565	8.014239	8.374316	9.376894	10.148043	9.208567	9.26963	9.769483	8.364004	8.406819	9.183566	8.690226	9.332583	6.977583	7.3664193	7.2335386	6.1180468	7.1270084	7.3529944	7.1239247	7.798141	7.103772	7.763224	7.1160536	7.423323	8.686948	7.614958	8.944148	9.001911	9.280009	8.226472	9.939971	9.122483	10.562381	9.169929	9.865555	9.410277	8.512915	8.845445	10.55586	9.4324665	9.532126	9.5402975
FNBP1	8.131993	6.596627	7.4628124	6.649606	8.808601	7.231396	9.3949585	7.9235263	9.166517	7.0488815	7.267798	7.107982	7.420908	5.934536	9.184472	9.417747	7.440474	7.8203263	9.073362	7.4561934	7.9804225	8.457868	0.0	9.241154	7.676594	9.285211	7.427737	7.3212624	8.015237	6.2018986	9.493666	9.983804	8.383347	8.251732	9.402366	8.370404	8.048958	9.410513	9.542191	8.2400465	9.826207	7.1160703	6.926789	7.413913	5.5276375	8.740804	9.562808	7.5095587	7.9430003	9.095042	8.107307	7.8178525	8.595855	7.60918	8.755212	7.658988	9.600231	7.040463	7.439904	7.2985244	5.7332754	9.02632	10.0971775	6.8722544	9.743802	7.6473503	8.352728	7.8673706	8.70476	7.417704	10.009283	6.6689367	7.72255	7.820668	5.563166	8.995113	9.684632	0.0	6.771478	9.343886	7.6169033	7.6228943	8.202823	9.030198	9.204065	6.040446	9.591088	7.604094	7.597733	7.625198	5.8983393	9.451863	9.722462	7.6167927	9.258147	7.4608064	8.936517	9.008448	9.205505	7.7701187	9.740799	7.698173	7.378157	8.099798	6.348557	8.832979	9.967182	8.303781	8.42556	9.445465	7.880558	8.25434	9.26524	9.62601	8.187768	9.87199	7.9615827	8.075452	8.059019	6.0407534	9.608523	9.732446	7.7192664	9.5017	7.5956364	9.116595	9.266506	9.605506	7.58037	9.73424	7.690567	8.0769205	8.081137	5.9634295	8.886961	9.450427	7.60709	9.487376	7.83036	9.385007	6.946837	9.239977	7.0874557	9.509883	7.638559	7.552978	9.014009	5.3299837	10.398433	9.471706	7.1835456	9.5528145	9.085002	9.340468	0.0	9.244462	7.6114125	9.727998	7.4061236	6.921382	6.648709	5.291627	9.352576	9.486296	5.876546	7.4204316	8.990093	0.0	7.877943	9.221553	9.160344	7.425798	9.408822	7.3766665	0.0	7.2110806	5.6105385	8.604922	9.867514	7.203308	9.38303	9.901491	9.523962	9.916064	7.0789638	9.824671	7.3444996	7.187952	7.844009	5.8718224	0.0	9.845966	7.6850605	8.256118	9.319326	8.171158	7.8484654	9.010831	9.437822	7.5929165	9.518212	7.567957	0.0	7.2915506	5.4797153	9.168194	9.890228	7.4364066	9.101925	7.0460434	9.088031	9.030952	8.039218	9.219067	7.8957105	7.638356	8.082471	5.95022	9.170021	9.577059	7.653613	9.14104	7.613897	9.060703	0.0	9.047344	8.156631	9.353496	7.3325334	7.33543	7.6098228	5.709848	0.0	8.988154	7.831191	7.6122537	8.91238	7.29164	7.761421	8.789156	8.954513	7.2046895	9.137122	7.9073644	7.506959	8.2660885	6.617863	9.182145	9.686931	7.7054353	9.300545	7.6568055	8.9981785	8.110845	9.034319	8.0690975	9.257485	7.159926	6.5737467	8.164542	5.5596533	8.069413	9.718541	0.0	7.732278	9.0181265	7.477673	8.251383	8.689684	9.556817	8.885942	7.116116	9.150952
KIAA1109	8.465348	8.32312	8.779825	8.113137	8.945812	8.427593	8.30366	8.237562	8.752316	8.244344	8.249342	8.433509	8.157659	7.161786	8.123044	7.746498	8.490608	8.379623	8.009956	7.548789	8.074873	8.091847	0.0	8.261399	8.127743	8.391222	7.650366	8.133647	7.8658223	6.77288	8.273939	7.2322683	7.3876605	8.033949	7.875141	7.636342	7.258071	7.416859	8.28502	7.634861	7.830967	8.051979	8.121705	8.132044	7.352327	7.744172	7.724462	8.019091	8.171785	8.030213	8.521036	7.7563133	8.595855	8.605481	9.160032	8.503809	8.585059	8.210307	8.396688	8.226592	7.700251	0.0	7.7805085	8.195118	7.6980586	7.1906147	8.58156	8.543124	7.7082133	8.654901	9.040998	8.069352	8.937073	8.386872	6.9573555	8.995113	8.0508995	0.0	8.288556	7.7543116	8.074329	7.9239755	9.200372	0.0	8.620326	9.190755	8.565016	8.294962	8.6243	8.520179	7.4209194	8.348037	8.1516	8.588919	8.168866	8.028736	8.540114	7.8420196	8.605318	8.240577	8.596153	8.455762	8.5663	8.583722	7.850949	6.674084	7.869775	8.382971	8.638451	8.40459	7.688787	8.382398	8.485564	8.616087	8.877759	8.583168	8.399821	8.322535	8.736652	7.7807055	8.219206	8.161103	8.786626	8.210677	7.821322	8.695246	7.6862206	8.851017	8.736663	8.6160345	8.667534	8.922541	8.955134	7.9672713	8.379236	8.0532675	9.069309	8.375157	8.438226	8.890364	8.523982	8.637146	9.079477	8.701594	8.378043	9.225759	9.254588	7.4414377	9.078107	8.060052	8.672821	8.174644	7.592338	9.1732855	0.0	8.5032215	8.385942	8.514518	8.1567135	8.263717	7.449888	7.2186155	7.772021	8.105615	8.079514	8.301089	8.175177	9.001433	8.057251	8.919554	9.096328	7.425798	8.243738	8.166538	10.477254	8.789537	7.180015	0.0	0.0	8.580587	8.097898	0.0	6.9487643	7.783629	8.656795	8.52444	8.341651	8.450088	8.379321	7.5446525	0.0	8.238226	8.395043	8.432515	8.257217	6.5961714	8.112448	8.073105	8.984027	8.589175	8.646678	8.763267	9.517532	8.508672	7.7864103	8.0014	9.094881	9.265589	8.243043	7.88918	8.747701	9.015041	9.036473	8.825686	8.526641	8.220902	8.853296	7.8645577	7.820275	8.521153	9.041489	8.440477	8.440746	8.798209	0.0	8.59967	8.68559	8.799315	8.209275	8.637279	8.726123	7.3596697	6.798023	8.232685	8.414041	8.792543	8.403235	6.972012	8.114588	8.054363	7.685608	8.446943	8.38504	8.507127	8.559419	8.623511	8.113388	8.422032	8.549632	8.76834	8.419772	8.548799	8.597568	7.1160536	8.72088	8.686948	8.46988	8.295653	8.575133	8.164542	7.200969	8.804229	7.8486314	0.0	8.326483	8.31384	7.8906856	8.374868	8.605007	0.0	7.691944	7.9927096	8.382224
PEAK1	8.16291	10.127254	8.9600115	8.215142	7.079124	9.574154	9.01172	8.634493	0.0	9.783744	7.800297	9.297082	8.089884	7.434574	7.986058	8.707596	8.436315	8.614899	9.448193	8.3528385	8.267935	7.712839	0.0	6.883309	7.9887156	7.1662183	7.461443	9.148747	8.673338	7.3529854	7.6913056	9.087791	8.704411	8.530734	9.802186	8.049565	8.174118	7.416859	7.130257	8.762156	6.7506146	8.010167	9.113886	7.7794657	7.402929	7.16257	8.219971	7.6844997	8.354455	9.526536	4.978639	7.9746847	6.5848613	0.0	6.501099	9.332144	6.058783	8.834216	9.196533	8.926695	8.092802	0.0	9.235759	8.921301	10.167435	9.183188	6.9613814	7.8673706	8.8743	8.328009	7.57635	8.451657	9.040374	8.660301	5.95906	0.0	6.476776	0.0	8.569369	9.18634	6.943234	8.010919	7.2077107	0.0	8.620326	8.170217	6.8085947	8.527473	9.131009	8.450355	8.211705	8.200956	8.783785	8.765947	9.941804	8.330254	7.4349704	7.1677155	7.7374654	8.791932	7.0170794	8.265554	9.170485	9.641143	7.8601446	8.570577	8.473379	9.1737	8.557339	9.628562	7.618747	8.558999	7.845372	8.009207	9.391412	7.481884	8.60983	9.464455	9.385326	8.570625	8.917782	9.742702	8.566176	10.286233	8.497	8.14049	0.0	8.639592	9.215698	6.466489	8.726942	9.211507	9.58145	8.704044	5.702432	9.33694	9.008155	10.040153	7.670641	7.287773	8.523982	8.7210045	8.909885	6.5140595	9.17889	10.224553	10.360237	8.626371	6.0966716	9.471706	8.620863	9.776882	8.202725	7.740143	0.0	8.643031	9.705281	6.685929	8.020157	9.132731	9.494241	7.436562	8.768717	8.301983	9.127378	8.05327	9.301936	0.0	8.181676	6.829775	6.648709	8.613715	6.524337	8.833468	9.992231	12.246002	8.021652	0.0	9.408662	9.649001	10.626715	8.319543	0.0	7.783629	8.878676	4.671384	8.1598625	8.532998	8.759622	7.366228	7.950858	8.184967	8.34544	8.266047	9.1537695	0.0	8.272681	8.185178	8.622271	9.513399	7.547185	8.502512	8.105772	10.342318	8.093969	6.018192	8.171254	8.726918	9.971958	8.17758	6.7766676	7.115799	0.0	6.377336	9.201309	9.539927	9.299212	8.502048	8.52235	8.318929	8.959824	9.476805	7.902064	7.6577373	9.570975	8.406263	7.3689075	7.011349	8.198201	8.898065	9.035804	7.4297285	7.7915263	8.198037	8.82802	8.4893	9.40563	8.135538	8.222147	7.7924137	8.098892	8.690226	7.360952	9.142584	9.64268	9.914126	8.857751	7.929933	8.37235	8.969003	9.919339	9.554597	7.7342134	8.110845	8.024516	8.753903	7.3434715	8.071498	9.375392	8.449942	7.048543	6.4951525	8.823521	0.0	8.602083	9.313671	8.841938	8.345099	7.1520443	8.558732	8.302504	8.534074	7.369571
SNX29	8.131993	8.1716175	7.4628124	7.9451838	8.487477	6.911866	9.426058	6.811636	8.169026	7.0488815	7.5608263	7.577992	7.3398676	7.1912327	8.569122	9.338638	7.0644517	7.1094933	9.624555	9.917596	6.802635	9.036059	0.0	7.174787	7.514498	7.3317723	7.7467833	7.8927665	7.4330597	7.5132365	9.386905	9.924566	9.1888485	7.457059	9.907506	10.174642	6.7670784	9.247269	8.037959	7.634861	7.7439003	7.467159	7.1878457	7.227156	8.124891	9.0620575	8.441672	8.000305	6.873988	9.162292	9.326707	6.670462	8.381441	0.0	6.091361	7.0775905	6.8106985	8.154922	7.490244	7.2985244	7.4977684	9.610361	9.400559	7.0928864	9.594457	9.270505	8.302259	7.546986	8.368634	8.237153	7.1266203	7.429159	7.72255	7.3574333	7.149478	8.260032	8.965875	0.0	7.019915	9.648534	9.698734	6.696002	8.424515	7.4507437	8.037195	7.3895583	7.357035	8.271758	7.503083	7.44674	7.4076858	9.76779	9.341055	7.1582203	9.855763	9.80722	8.949786	7.8420196	7.5439377	7.429496	7.7818556	7.9029927	7.523763	7.7791843	7.9490128	10.3614235	9.6133375	8.276387	7.480443	9.944964	10.161086	6.9461923	9.414387	7.8578258	7.444872	7.859231	8.650746	7.0807905	7.4893985	7.775501	10.073677	10.029112	7.1743345	9.90227	10.189624	9.2499485	0.0	7.9231086	7.6624136	7.567888	8.65105	8.339065	7.6607137	7.358583	10.068119	9.28892	7.1499157	9.939241	9.66532	8.604151	7.940978	7.521099	7.0874557	7.1065955	8.536627	8.036208	8.555623	6.8477054	11.323925	9.057346	6.933896	9.908111	9.628487	8.795524	0.0	7.216193	7.1289334	7.6789055	7.2367973	7.406705	4.691212	7.0225487	10.766234	9.374348	8.178694	7.2321353	9.651092	0.0	6.7530766	9.1415205	6.648709	7.204803	6.5877857	8.339997	6.6829963	8.206204	7.2681656	8.604922	9.21632	7.203308	9.986063	10.900737	8.52592	7.463337	7.398756	8.318592	7.7597075	7.6995535	6.8502746	7.9226723	9.531928	9.82	8.599296	6.9843874	9.911199	8.90612	6.8976893	9.947209	7.23589	7.772609	8.346852	8.751086	0.0	7.2915506	7.3614893	9.904156	9.272912	7.0241427	10.188569	9.84401	8.708798	6.4439545	8.039218	7.5797415	8.623418	7.958835	7.6385975	7.5179887	9.905985	9.225521	7.445721	9.555111	9.392932	8.922898	0.0	8.030061	7.950958	7.7861733	7.5240593	7.660429	6.4177585	7.5247245	8.374316	9.264176	7.831191	7.439169	9.574817	9.210838	6.70612	9.129506	7.2729044	7.3735275	7.52351	8.68389	7.506959	7.598167	7.934678	9.826585	9.472707	7.279204	10.02443	9.425734	9.038291	7.1160536	7.9334555	8.0336075	7.908263	7.4302306	7.4319706	6.901534	6.9985085	8.804229	9.122483	0.0	7.088994	9.599582	9.9084635	6.774453	8.952136	8.558732	7.307066	7.4509826	7.226099
SUMF1	8.672908	8.585403	8.680525	9.141952	9.392491	8.07512	9.347971	8.729288	8.752316	8.180429	8.641536	8.438426	8.360277	8.941629	9.184472	8.924344	8.25998	8.099835	9.147073	7.2510056	8.56059	9.089201	0.0	8.460101	8.167958	8.260387	8.023905	7.7951612	7.721048	8.295792	7.6913056	8.697427	7.9697485	7.4650064	8.729145	7.857698	8.202212	8.7742605	7.8965077	8.194396	7.8807917	7.9019136	8.013585	7.7709427	8.364127	8.32689	8.588112	7.5617433	7.5760612	8.570527	5.9555774	8.045386	8.702503	0.0	6.6692533	8.304102	7.383513	8.239273	8.055913	8.255839	8.705319	0.0	9.997736	7.7118106	9.058934	7.772281	9.299973	8.450273	8.2908745	8.0891485	8.544625	8.282082	8.445672	8.131371	8.2206335	7.67742	8.965875	0.0	7.608084	8.893738	7.786011	8.447363	8.202823	7.4507437	8.495128	8.023912	8.384952	8.243038	8.273965	7.99753	8.517764	8.517469	8.880122	7.845709	9.1346	7.8008666	9.161343	6.848294	8.203272	7.9857726	8.441971	8.50022	8.563608	8.571579	8.726411	8.4713125	9.580322	8.433448	8.144626	9.225342	8.463478	8.637538	9.198237	8.467111	8.635751	8.639199	8.325494	8.244782	8.282455	8.71779	8.720282	9.473861	8.005747	9.324483	7.970072	8.6364975	9.266506	8.434398	8.69828	8.085453	8.887545	8.560821	8.833056	9.023164	8.722271	9.079064	8.615737	9.530709	8.040999	9.401661	0.0	9.014821	9.079477	8.568664	8.242054	9.13281	8.725122	8.470832	7.667511	9.471706	7.624523	9.237327	7.5053425	9.128277	0.0	8.4735565	8.501088	8.618938	8.221488	8.120299	7.8106236	8.270868	0.0	9.049322	8.271492	7.788475	8.668562	0.0	8.455355	8.9667635	5.6630163	8.421597	8.301654	7.7408476	6.6829963	8.206204	8.128689	0.0	9.408662	7.9238043	9.053113	0.0	6.9487643	7.783629	8.242949	7.208377	8.121329	8.06058	8.129183	8.534459	0.0	9.069478	8.157027	7.9274664	9.017674	0.0	8.464203	9.010831	7.932644	7.772609	8.674897	7.9799333	9.976427	7.704284	8.355475	8.0014	8.372235	8.143657	9.045835	7.307257	9.026086	7.5282335	8.039218	8.095074	8.679393	8.573488	8.995357	8.962965	8.455423	9.859501	8.671173	9.655764	8.027092	9.321381	0.0	8.825406	9.054747	8.749504	8.185796	7.8424435	7.8922963	8.230979	7.7915263	8.620593	8.82802	7.8658733	9.12888	8.771135	8.506284	8.789156	8.098892	7.955587	8.5066805	7.9132404	8.09565	7.8402824	8.586415	7.870064	8.899708	7.961052	8.806931	7.5982094	8.797781	8.110845	7.8925986	8.17061	7.9140215	7.6577935	7.9952364	7.762808	7.871943	0.0	8.823521	0.0	7.5963173	8.4688835	7.352878	8.252453	8.368629	9.556817	8.126222	8.220149	8.040084
RNF111	7.256601	8.002317	7.4628124	7.9332595	8.073779	6.911866	8.41727	7.358108	7.17403	6.5389705	7.5514083	7.8677464	7.8417096	9.116334	8.363256	7.9729285	7.9076505	7.839917	8.008326	8.499252	7.5132275	8.668077	0.0	8.1697855	7.277754	8.300899	8.188043	8.429466	8.360696	9.614395	6.698269	8.599823	7.9697485	8.387551	8.531396	8.507511	8.251617	8.7742605	8.394305	8.448854	8.657208	8.062245	8.100719	7.8859115	9.284504	8.962714	8.80332	7.882143	8.207405	8.3876295	7.746231	8.154582	8.274858	0.0	8.075404	7.214123	8.394906	7.424212	7.7185454	7.570932	8.543257	0.0	8.001964	7.2202415	8.016295	6.200457	8.302259	8.0043125	7.8231597	7.445026	8.003248	8.004134	8.020829	8.45227	9.270465	8.260032	7.881654	0.0	7.939543	8.343845	7.937361	7.752262	8.202823	7.4507437	8.620326	7.9174232	8.447504	7.573909	7.7837057	8.119277	8.971867	7.9344745	8.23939	7.9340916	8.430824	8.165737	8.76696	8.299736	8.235688	7.886643	8.123672	7.459386	7.7537217	7.2794175	8.421752	8.124497	8.113435	7.4862466	7.5548697	8.226528	7.3855767	7.4792604	8.392723	7.8578258	8.102341	8.073222	7.658715	7.4005857	7.4893985	8.358593	8.388593	8.130186	7.6816115	8.324136	8.126205	8.337773	9.266506	7.748306	7.447833	8.303923	7.8347526	9.336835	7.8738546	8.937673	8.925355	8.799528	7.852979	8.790594	8.104892	8.792729	6.946837	8.517166	7.0874557	8.577917	8.105027	8.397556	7.8798504	9.493103	7.0860925	9.680885	8.354324	8.685051	8.748666	8.766443	0.0	8.246839	8.799902	8.545132	8.21514	8.037551	8.224053	9.533388	0.0	8.790471	8.5186825	8.289055	8.766509	11.321108	8.279617	9.056787	8.959088	8.520851	8.724985	7.611423	6.6829963	7.2110806	8.850959	8.604922	7.9971576	7.322819	8.418773	0.0	7.9429135	7.051022	7.0789638	8.704552	7.627162	7.961431	7.6770554	8.965078	7.950858	8.289588	8.466389	7.946113	8.24578	8.171158	7.819203	8.185178	8.039137	8.268183	8.056381	7.5817785	7.5234256	7.704284	8.168776	7.5882382	8.4334545	7.369689	8.237163	8.803851	8.708798	7.8485975	0.0	8.292336	7.6741176	7.376769	7.3060656	8.640808	8.193211	8.220685	7.749519	8.529261	7.5318675	8.433626	8.57287	7.9471326	7.5255456	8.104154	8.244391	8.413847	8.726123	9.357222	8.374316	8.816049	7.831191	8.462409	8.535402	8.424112	8.295925	9.091102	8.556888	8.520738	8.220931	7.9132404	8.145655	8.089822	8.45648	8.221029	8.669618	7.8110323	8.404013	8.220082	8.586789	7.1160536	8.493863	7.5213923	8.339023	8.233692	8.483125	8.712288	9.866244	8.483108	8.823521	9.563334	8.399112	8.703744	8.5323515	7.854218	8.986015	0.0	9.15461	8.033195	8.658578
HDAC9	7.6106796	9.169113	8.33356	6.323978	12.238639	9.169129	10.663206	8.210431	11.252059	9.846868	5.4694424	5.6606283	8.360277	6.200166	9.907859	11.228304	6.3346543	9.215776	10.37277	7.939271	6.5530243	10.250673	0.0	7.5097404	8.26385	7.1366806	4.416134	3.2686281	8.862726	5.996759	10.685185	11.425512	0.0	8.82743	10.50935	9.5055275	7.2354455	10.90557	8.86844	8.284296	7.8807917	5.4372253	5.434071	9.299109	5.438528	9.2423115	11.641841	6.8467836	8.579544	10.381517	6.53277	6.5102363	9.771078	7.60918	8.322487	8.6312275	6.7386065	6.2248473	6.546623	7.668409	6.819931	10.024937	11.143804	8.660415	9.993512	6.9993796	8.663813	8.129375	7.446558	7.924207	6.880627	5.90013	5.847887	7.869365	5.5368977	9.257676	11.215981	0.0	9.494689	10.104642	6.214063	7.5252795	8.202823	10.902658	8.358025	7.610721	7.4207826	7.05801	6.9301987	8.567299	6.7742767	10.460104	11.560027	9.376682	10.656713	6.9955573	10.396499	8.424885	7.9138117	8.233259	7.5573626	6.6690974	6.0752397	9.257354	5.230916	10.33343	12.146899	7.9347477	9.447442	10.674862	7.8194237	6.4790325	10.758491	8.751109	8.3935585	8.339378	6.8094263	9.563854	8.215562	7.6707697	10.652658	12.03017	10.347427	11.235293	7.533232	11.14394	0.0	9.514073	8.466713	6.976159	7.041556	8.922541	7.9225593	6.6434236	10.582289	11.652345	9.864772	10.888373	5.2008114	10.066453	6.946837	8.9924965	7.999993	6.944352	7.445658	0.0	7.146962	7.3274574	10.535839	11.481405	8.967244	11.112374	9.453635	10.756581	0.0	9.586846	6.3988233	6.89051	5.481646	3.6591668	9.883714	5.4140854	9.767062	11.798503	6.285431	8.175974	10.666291	0.0	5.90788	10.668779	6.648709	8.520851	8.357333	8.166538	0.0	7.2110806	6.1942225	0.0	11.407068	10.904296	10.353288	0.0	6.9487643	6.471489	5.110626	0.0	6.531844	5.0664554	8.279231	5.224261	8.94794	11.510567	8.127984	8.408812	9.704391	6.5961714	7.102853	11.189819	9.316015	7.685559	8.833518	6.222523	10.423504	9.606092	5.948154	10.084551	12.157512	9.228416	10.787275	4.7671356	10.544394	7.7749267	0.0	6.478032	7.026699	4.1309237	8.7193	6.4972115	10.317509	11.801208	8.798352	10.418022	5.469521	10.320253	0.0	8.194886	7.4230323	7.792746	6.7122283	6.218223	8.171332	5.1271133	9.372141	11.594254	0.0	8.444199	10.334052	7.29164	6.8426695	10.355835	8.682099	7.8450203	8.017652	6.9308457	6.7752714	8.406515	6.3614607	10.247121	11.880578	9.687892	10.598392	6.9715204	10.194317	8.110845	8.657258	7.8822165	7.1225586	6.104909	4.8881884	7.6166778	4.448005	10.28758	11.569929	0.0	9.247631	10.438178	6.896752	4.962064	9.287134	8.558732	8.810159	7.8183537	7.7302012
VMP1	7.73933	7.810476	7.8758044	7.09712	8.295406	7.080459	9.404176	6.8402367	10.749805	6.8980885	7.237287	7.4376755	6.592127	6.6820517	6.9917374	8.269538	7.200975	6.8284793	8.317002	9.098287	6.649428	9.218854	10.495856	7.5097404	6.3582697	7.6466784	7.534054	7.2078342	7.7426405	7.2349935	8.8573475	8.955942	9.381185	7.4001665	8.816585	7.857698	7.6344056	9.772613	7.9452157	7.491235	7.830967	7.7848744	7.063214	7.189279	7.048752	7.965603	8.80332	8.290505	7.2239184	8.925271	8.258787	7.159636	9.928786	11.77211	7.1392097	7.7060637	7.917426	8.982305	8.356545	8.624318	9.580703	0.0	8.651992	8.307129	9.133023	10.247981	10.324342	11.198077	9.288569	9.390433	8.729715	8.236763	7.637238	8.0492115	9.21252	0.0	8.579739	9.95241	7.635425	9.121864	9.7811	7.2162085	10.613876	10.76523	7.8453345	9.021138	7.939061	7.907026	7.4866867	7.514888	7.2602673	7.5735884	8.624109	7.2870502	8.748424	9.176256	9.930031	11.045855	7.908077	8.118793	8.138702	7.4906664	7.4901347	7.5258784	7.7166147	8.4713125	8.321827	7.8629003	7.532622	9.173431	8.615072	7.177199	9.3292675	8.009207	7.3492274	7.8345556	8.163233	8.322535	7.716031	7.934843	7.723698	8.908253	7.53373	8.91106	9.700641	10.34822	12.203067	8.243847	7.447833	8.401886	8.053736	6.7629848	7.5095024	7.506479	7.7685513	8.866495	7.320599	8.386995	9.747684	9.876981	11.105675	7.6407647	7.820172	8.200538	7.784408	6.821125	5.5822163	7.207489	8.080773	8.380898	7.125066	8.721957	8.67085	10.183082	11.12647	6.804386	7.3902493	8.064271	6.930752	6.825987	6.967758	7.1239104	0.0	8.390976	6.6036553	6.266462	8.583463	0.0	6.5833874	8.767882	7.8106236	6.2145495	7.756274	8.202938	0.0	0.0	7.704125	8.604922	8.994331	7.5357003	8.681104	10.316152	10.522982	7.051022	8.656795	8.078405	7.939215	7.3793597	7.6770554	7.237171	0.0	8.665092	7.560167	7.6501155	8.861574	9.390688	6.945192	9.010831	7.932644	7.3876147	8.077675	8.004086	6.5312457	8.286939	7.2047114	8.322202	8.655251	7.561243	8.743797	9.470079	10.210227	7.3367043	0.0	7.9271274	7.9007425	7.7532763	8.136048	7.6947956	7.6511474	9.048642	7.6954985	8.927455	8.688018	10.009897	11.739424	8.206818	7.5255456	7.9943867	7.3347826	7.009655	7.546028	7.77297	6.798023	8.697025	7.831191	7.284	8.716003	7.29164	6.976639	9.091102	8.186046	6.792908	7.942986	8.002489	8.056974	7.538363	8.201962	8.196863	7.869698	7.6008244	8.200111	9.22736	9.751012	10.106925	7.6526937	7.8822165	7.908263	6.956601	7.2039285	6.72257	7.4214735	6.4951525	8.659518	0.0	7.1289663	8.040483	7.977791	6.4906764	8.986015	11.55538	6.931285	7.038691	6.934542
NEK7	7.9666104	8.460214	8.680525	8.778631	8.073779	8.330588	8.428154	9.124707	7.17403	7.4248767	8.081192	8.006677	7.666675	7.723684	7.665552	8.408832	6.5544906	8.162001	8.042181	8.3528385	8.651082	8.132921	10.495856	8.1697855	8.086374	8.653541	7.391169	7.397148	7.5355773	7.498563	8.011837	6.9448924	6.3962502	7.8640447	7.512775	7.0550003	8.013596	5.630458	8.679838	7.5648346	8.362132	7.9114094	7.859706	7.5595818	8.168649	7.4824824	7.6374254	7.753433	7.9873877	8.107461	8.258787	8.451428	7.531767	10.187972	8.244735	7.9602	9.014503	7.426013	7.1579165	7.1814675	8.37707	0.0	8.363282	7.625768	8.034603	7.510566	8.40149	8.712619	8.579543	7.7379436	8.9373665	7.5673666	7.5150256	7.869365	7.662085	8.673892	7.6898823	8.370357	7.5517964	7.6917214	8.52036	8.559075	7.620306	9.766059	8.20651	7.8610783	9.061404	7.848161	8.068965	7.8904386	8.220227	7.9076185	8.130143	8.361538	8.02934	7.9800167	8.454264	8.838873	8.244818	7.5984907	8.668956	8.015455	7.7105694	7.881096	8.36413	8.249598	7.7391176	7.747939	8.255512	8.13526	8.338319	8.710791	7.658616	8.413825	8.131382	8.787988	8.23446	8.7173815	8.192556	9.0905285	8.277905	8.191372	8.275581	8.319973	8.247777	8.14049	8.682714	8.092373	8.134349	8.775306	8.212704	8.339065	8.299698	8.94216	7.268805	6.588959	8.771059	8.072023	8.579855	7.4244375	6.946837	8.485545	8.159864	8.304532	7.901891	8.036208	8.876784	8.41283	7.0860925	7.9350123	8.043006	8.260769	8.30929	8.362261	8.54473	8.099254	5.8223844	8.893309	7.7367277	7.486861	8.545016	7.513296	0.0	7.8366036	7.0848374	8.162845	7.9753876	0.0	8.296709	8.015268	7.449888	7.6173935	8.393293	7.4081864	7.6759586	8.789537	7.7398	11.186793	7.9971576	8.166805	8.204437	9.901491	6.9487643	7.051022	6.0895953	9.008747	7.8678536	7.6366706	7.5539513	8.029969	0.0	7.9813623	7.6850605	8.207142	8.137168	7.588696	8.536332	7.993241	8.138308	7.493914	8.218533	8.269033	6.5312457	9.284627	8.693619	8.0014	8.976463	8.726918	8.667133	8.62371	8.301461	8.69381	7.044692	8.449401	8.277667	8.138725	7.7573214	8.853063	7.8725142	8.509312	8.579699	8.256764	8.085764	8.406904	0.0	8.447075	8.336609	8.618739	7.682556	7.5390673	8.03855	7.812507	7.7915263	7.304153	8.414041	8.205607	7.974026	7.9662547	8.185984	8.342882	8.098892	8.007847	8.2675705	8.214829	7.976367	8.130896	8.745764	8.221029	8.299818	8.370405	8.259701	8.277226	8.198007	8.110845	8.299187	8.103735	8.405934	7.690097	7.8020396	7.39551	7.611421	7.4871335	7.6127095	0.0	8.07689	7.870187	7.2162566	8.4601965	8.085785	8.558732	7.604917	7.5095468	8.542234
WNK1	8.73595	8.999501	8.573879	8.751726	8.656956	9.682951	8.718542	7.969562	8.752316	8.8067045	7.7517815	8.770289	7.3890357	7.995003	8.363256	7.7110424	8.379898	9.111928	8.127258	8.070004	7.3921347	8.408543	0.0	8.412932	7.331857	8.783113	7.852184	8.59973	7.264178	7.613489	8.495666	8.090441	6.3962502	8.887798	7.9047074	7.374757	7.4395657	8.412632	8.462819	6.9474435	8.62833	7.9019136	8.812105	7.6366606	8.320457	7.4824824	8.09488	8.055944	9.040911	8.319518	7.938036	7.407222	9.216038	8.605481	8.555013	7.9208326	8.9360895	7.971039	9.440076	7.9326777	8.039756	9.02632	8.193905	10.261536	8.079382	8.82774	8.885697	8.543124	7.92962	8.861653	9.118856	7.9713073	8.863853	8.006308	8.783879	8.995113	8.3394165	0.0	10.375024	8.35735	8.199413	7.7676473	7.940767	7.4507437	7.623987	7.802443	8.507456	8.00427	9.175165	7.3588247	7.8921576	7.8239145	8.444536	9.238223	8.115262	7.6470876	8.713504	7.8420196	8.311509	7.9505086	8.8842745	8.30288	9.079192	8.030517	8.346789	8.124497	8.701055	8.619354	8.852436	8.4175	8.049803	7.764036	8.78858	8.685177	8.102341	9.061456	8.291085	9.531476	7.9534974	8.585571	8.158015	8.582514	9.323016	8.279818	7.468006	8.883852	7.6862206	8.434398	8.162818	9.414496	8.119919	7.3435125	7.771217	7.983033	8.26412	8.577676	9.218495	8.416174	7.2857947	8.575081	7.940978	8.7210045	7.999993	8.978099	7.8006363	8.549131	5.5822163	7.513733	0.0	8.721024	8.566963	8.260769	8.087656	8.906314	8.54473	8.246839	6.80958	8.905158	7.5475774	8.673018	5.6630163	7.4312983	0.0	8.271055	7.7330446	8.393913	8.1418705	9.001433	7.2629833	9.297379	7.961984	6.624722	8.724985	7.311482	8.672427	7.2110806	7.3240757	10.187412	0.0	8.4553995	8.204437	0.0	6.9487643	8.459244	5.110626	8.938498	7.7716055	8.600458	7.4193544	7.699656	0.0	8.1012	8.098344	8.22252	8.201734	8.171158	7.3262606	8.185178	8.231096	7.2728553	8.795467	8.128577	9.325169	7.2915506	8.131384	8.0014	7.850577	9.337176	7.993807	7.5283475	8.747701	8.017827	9.036473	8.740412	7.800651	7.8597136	7.3966556	8.026665	8.193211	8.318929	9.019671	8.137037	7.965932	8.607984	10.155305	8.08281	7.7110095	8.903198	7.910745	8.513868	7.8922963	7.719467	8.788267	8.050469	6.837512	8.624823	8.110216	7.5531387	7.5933275	8.740359	8.098892	8.007847	8.654392	8.258412	8.887945	8.190393	8.405466	8.670392	8.744401	8.7418785	8.467729	7.819538	8.474326	0.0	8.340281	8.202921	8.351808	7.6740355	8.496634	7.510328	7.4432173	0.0	8.195213	0.0	8.7461195	8.055621	7.592528	7.3589935	8.730228	0.0	8.302504	7.9927096	8.586969
PACS1	7.697708	8.32312	7.6840363	8.624029	7.8118153	8.152841	8.100938	7.8303676	8.169026	7.722862	7.0493565	7.4376755	7.143727	6.76027	9.120455	8.408832	7.546796	7.6532135	7.5267663	7.1363177	7.2961273	7.817326	0.0	8.740396	7.0599666	9.128971	8.148421	7.8501997	7.5355773	8.047369	9.146289	9.257422	7.9697485	7.9286895	8.238156	7.857698	7.8707075	8.691992	9.244294	7.8852377	9.880282	7.303711	7.615281	6.8919983	7.49665	8.32689	7.3395367	7.636643	7.782231	7.602263	7.938036	7.437835	7.93322	10.187972	8.755212	6.75833	9.312266	6.7089	7.0276337	6.4578404	6.1751328	0.0	8.892448	6.9744983	6.804365	7.3594418	7.0859475	8.351031	8.512609	6.5318336	9.174611	6.655224	7.6076417	6.5566616	5.4620905	7.67742	7.468654	0.0	6.8199477	6.896655	8.074329	7.236137	8.616635	9.444546	7.8453345	6.230348	8.179165	7.7656693	7.679357	6.907815	7.876069	9.943328	8.702525	7.8362145	7.9128003	8.566378	8.078845	9.086303	9.083593	7.416632	9.643291	7.8381433	7.8452315	7.881096	8.346478	9.749027	8.786246	7.9347477	8.356673	8.102324	8.2012615	7.9681563	8.343962	9.127193	8.072702	9.720543	8.033104	8.533424	7.716031	8.497239	9.386438	8.852518	8.338063	8.041501	8.919196	8.723747	8.682714	9.437559	7.9829164	9.980042	7.4714856	6.7629848	7.3759737	8.276723	9.94271	8.452488	7.870266	8.019754	8.624135	8.688005	10.258202	9.451156	7.3750324	10.021441	7.70041	7.8147316	5.5822163	7.634254	9.662179	9.172615	8.428741	7.7070785	8.1463375	8.474407	9.542798	9.096621	7.3902493	9.747874	7.3259087	7.517717	7.8106236	7.648721	7.772021	8.419461	7.2761536	7.8875756	7.949955	0.0	7.458359	8.015268	9.22164	7.204803	9.241357	7.1343393	8.993648	8.206204	7.3589067	9.603068	7.9971576	8.101451	7.6090446	10.900737	0.0	9.457192	8.073619	9.702821	7.419012	7.502032	7.4426775	8.004266	9.531928	8.645512	7.218269	7.689996	8.124734	9.390688	7.4358745	8.322231	9.273015	7.0116854	9.335825	7.242138	8.5195	5.724889	7.84302	10.318817	9.094881	7.7566676	7.791976	9.175086	8.977818	8.966228	0.0	9.512096	7.2242823	8.220902	6.994173	7.5288296	9.690094	8.759741	7.677033	7.6455007	8.963044	8.56028	0.0	9.105864	7.475199	9.44605	7.3812194	7.33543	6.267629	7.788095	8.788267	8.511947	8.414041	8.021358	7.8294153	8.424112	7.4881406	8.27598	8.90399	7.2046895	9.210576	8.085496	7.905573	7.789881	7.967391	9.540053	8.780387	8.163506	8.123056	9.041945	8.432797	9.692324	9.065288	7.039103	9.632313	7.360578	7.284015	6.404053	7.5024123	8.069413	8.12507	0.0	7.67042	7.740887	8.281555	7.5710144	7.884947	8.558732	8.601207	7.7712607	9.2654705
WDFY3	8.998421	8.460214	9.194042	8.30116	8.073779	9.187714	9.990877	8.456579	9.166517	8.888988	8.321065	8.326156	8.392784	7.5363226	6.9917374	8.743135	8.25998	8.353839	9.425162	7.548789	7.95989	8.851517	0.0	6.6319003	8.844149	6.3145576	8.278694	8.228099	8.568422	7.477932	5.7120953	8.259777	6.3962502	8.608132	9.7039385	7.0550003	7.6828074	8.691992	4.675031	7.995817	6.241772	8.372476	8.369911	8.793113	7.6052713	6.172605	8.219971	8.608414	8.345957	9.884498	7.524958	7.836895	8.617825	9.603628	4.5481076	9.069557	4.516468	8.845025	8.183776	8.50353	7.803936	8.029085	8.514848	8.384782	9.266813	6.9993796	9.350519	9.065508	6.454805	9.15428	4.5176916	8.581796	8.190137	8.45227	7.8431597	8.260032	7.881654	8.370357	8.024722	8.677502	7.2043133	8.004782	5.6421366	7.4507437	7.042677	9.321784	6.4898806	8.808503	8.594004	8.911472	7.5387044	6.7110753	8.661983	8.433228	9.642631	7.9700723	8.9856615	8.838873	4.89257	8.730889	6.1770415	8.82684	8.76451	9.257354	7.988683	6.263748	9.015247	8.931796	8.927435	9.923755	8.578641	8.357443	8.992164	6.2852483	8.860518	7.1966867	8.880153	8.828159	9.081575	7.891599	5.974451	9.802754	8.728529	10.428111	8.228213	9.581171	8.682714	7.830395	8.947706	5.5483584	8.956246	8.560821	8.794323	7.6841187	6.27813	9.264298	8.917936	9.83938	7.39205	8.93681	10.395598	5.604583	9.19475	5.4105215	8.634934	8.228166	8.725122	7.284978	0.0	8.281672	8.134786	9.800078	8.786055	9.128277	10.127115	3.979047	7.803135	3.1445382	8.1164055	8.588344	7.961984	7.2155566	0.0	8.993576	8.178694	8.612476	9.521558	10.000026	7.8378897	8.820231	5.6630163	8.421597	7.1040654	8.339997	9.670658	8.789537	7.136067	0.0	9.578351	7.8461323	8.887086	0.0	8.52592	0.0	8.531589	0.0	8.515864	8.437845	8.683351	7.5235195	9.946478	8.740859	8.937319	8.370976	9.425084	6.5961714	8.006096	8.616852	7.23589	9.140524	7.8241324	9.293537	9.103151	9.022056	7.749867	0.0	8.4334545	8.817313	9.4559765	6.3163376	8.4968	4.1868334	10.356751	4.5257854	8.860756	8.220902	8.926074	7.738145	6.080468	8.884161	8.856945	9.314317	7.613897	8.66923	8.57287	7.075162	8.94804	6.5659056	8.32466	8.535184	8.542163	7.374321	0.0	8.567292	8.414041	8.435006	9.548156	7.29164	7.931557	8.583207	7.1041446	8.690226	7.1447883	8.944505	8.550165	8.849488	8.079372	6.715407	8.883254	8.712055	9.596243	8.332193	8.9611	9.914467	6.5590096	8.817888	7.0511947	8.238554	8.16559	8.994609	7.299624	6.4951525	8.990628	8.56524	8.326483	9.439538	8.059936	7.9982486	8.560728	11.725251	5.9430575	8.989875	5.461064
TIMP3	8.815937	9.246984	10.703404	8.837393	0.0	10.071102	5.9403057	7.5303507	0.0	10.705565	9.168288	9.992466	10.175045	8.847669	6.9917374	6.8541684	8.904643	9.458035	6.1994815	8.45208	8.313275	6.692482	10.495856	7.7051296	10.361332	7.3054657	9.094361	9.921996	10.248415	9.501385	0.0	4.815381	9.9654255	10.010939	5.9121075	8.953913	8.246404	4.659291	5.3892283	10.10694	6.518512	8.919746	9.119113	8.846817	8.711304	5.1924677	5.6590004	8.423366	8.520354	5.3365984	8.842178	7.6278787	4.9394803	8.605481	6.091361	9.965554	5.5422053	9.946475	10.949127	10.316164	11.3903055	0.0	7.1988235	11.423664	8.767544	9.041427	7.818659	9.966958	8.64351	10.6374855	8.332246	9.932349	10.713091	10.8458185	10.983527	10.131074	6.476776	11.366537	11.022458	8.065334	9.7811	9.338733	7.940767	8.446614	9.733828	10.57827	8.251072	9.615487	9.47857	9.529239	8.561404	7.3524575	6.6388407	9.436605	7.69334	8.905917	6.619692	7.6502724	7.2765255	9.772745	7.044701	8.768481	9.056396	9.4287	7.0184107	7.2543297	6.1675973	9.113054	7.787394	6.130238	9.099448	7.670578	5.9642596	6.695654	9.683799	7.1966867	9.386275	9.242403	9.469077	7.9438605	6.812214	6.0823474	8.712895	6.2658143	8.513257	6.7617016	0.0	6.8045855	9.647021	6.2986016	9.243638	8.922541	9.959527	7.9899836	6.6885123	5.437647	9.202207	7.925494	8.788799	5.002312	6.946837	6.3296394	10.283081	6.1669354	9.467662	7.8147316	8.363526	8.048181	0.0	6.0761786	8.916424	7.1618314	7.0929494	0.0	0.0	4.533187	9.499096	3.1445382	8.767004	9.970693	10.061873	8.179641	0.0	5.9364915	9.883055	8.470506	5.7837677	11.806374	7.869027	4.096576	5.6630163	9.256246	6.1569705	9.270761	10.25503	10.010065	8.755427	0.0	7.9971576	9.180207	6.2190356	8.319543	0.0	5.4876556	9.39233	0.0	8.013238	10.792946	10.07396	8.428168	0.0	5.800135	8.796758	8.836178	5.96523	8.171158	7.7355294	5.8829417	7.23589	10.33786	7.0830054	10.387262	6.5312457	11.341762	9.154199	6.018192	7.0253553	10.231916	7.3764334	8.417821	6.121358	6.345602	10.356751	6.74377	9.244501	8.69348	9.862371	8.957626	7.526269	5.859476	9.744482	9.647946	8.688018	7.0458755	9.570975	7.765443	9.748854	7.5736203	8.606436	9.253547	9.490254	8.111452	6.798023	7.0166736	6.837512	8.883198	7.172704	8.549293	7.9438496	5.903309	8.006134	9.326408	7.6695924	9.791296	9.496188	10.369401	9.665767	8.069563	7.033271	9.457377	8.596565	8.879214	7.2239327	7.1160536	7.6196938	10.552614	7.4971457	9.924695	10.142612	10.186896	9.161162	8.069413	7.804433	10.147661	9.544663	7.5639844	9.244526	9.067382	6.572145	0.0	8.508346	10.413399	7.996531
DENND4A	8.251876	9.169113	8.045047	7.4715495	10.528823	7.301328	8.239201	8.368507	8.752316	7.809923	7.416561	8.519566	7.143727	6.801429	7.834687	8.725475	7.546796	7.516024	7.7960753	8.714427	7.9908867	8.04957	0.0	8.330719	7.3668313	8.637813	7.5414886	9.375787	7.378933	7.247724	9.00904	8.4397955	7.9697485	7.815141	8.219027	8.632711	8.080549	8.306042	8.6507635	7.7654743	9.21855	7.60228	8.856597	7.083124	7.07855	9.546713	8.335076	7.4275618	7.846898	7.89473	8.842178	7.992991	7.6214924	0.0	8.217857	7.507778	9.004291	8.011178	8.616582	7.6092067	6.6672306	0.0	9.145716	7.890577	8.1814995	9.736985	8.352728	7.546986	8.442416	7.598906	9.715539	7.3490834	8.462303	7.0546474	6.7783303	0.0	6.8877583	8.370357	7.5660753	7.366203	8.421104	8.234844	7.940767	8.446614	8.620326	8.0743475	8.72508	7.44453	8.839729	7.097547	7.080138	9.683228	9.407218	7.8402195	8.2687645	9.150071	8.540114	7.4290767	8.721056	7.4422455	9.446813	7.7515807	9.386947	7.841191	7.612672	8.750703	8.493787	8.068524	8.069348	8.210957	8.6852865	8.313721	7.809905	8.951372	7.534568	8.983435	8.013844	8.979845	7.411842	7.7528386	9.275579	9.461494	8.0437355	8.57179	9.445032	8.737789	0.0	8.535754	7.7017493	9.104781	7.544704	8.560821	7.2288136	7.2898407	9.84595	9.239248	7.9730525	8.357215	9.508799	7.5492682	9.259379	8.7210045	7.2383976	9.22778	7.161421	8.228166	5.5822163	6.904929	10.164156	8.281672	7.537517	7.995329	8.408523	7.5484614	0.0	8.931881	7.6114125	8.832557	7.376089	8.810201	8.098961	6.511227	10.351473	8.301983	7.2761536	7.3293533	8.022509	9.001433	7.7984333	7.477232	8.445757	5.639268	8.5448675	7.4390326	9.840386	0.0	6.8178144	11.409098	8.994331	7.631414	8.821639	9.901491	9.261319	8.917557	5.110626	9.785187	7.3220215	8.33597	7.105389	6.7325954	7.950858	8.645512	6.610412	7.2772856	8.050713	6.5961714	7.8789196	8.289169	8.400488	7.493914	8.998912	7.2934356	9.103151	6.711185	7.144049	9.804728	9.431367	7.857499	8.2253275	9.759216	8.60669	8.673681	7.044692	8.993842	7.3819327	8.749929	7.3966556	7.326542	9.290115	8.973062	7.6104755	8.020782	9.024323	8.074765	0.0	8.626568	7.062862	8.809074	7.265738	8.587134	7.258236	6.9975057	8.374316	8.363513	7.831191	7.892979	7.840922	8.664474	7.8484926	7.6933427	8.954513	7.1122317	8.666045	7.74421	8.622581	7.598167	7.247376	9.737251	8.780387	7.8867207	7.993323	9.095884	8.183771	7.1160536	8.246117	7.5213923	8.663483	7.2127657	8.406476	7.060728	6.4643006	9.48109	8.088676	0.0	7.1289663	7.700794	9.0166645	7.8264775	8.368629	8.558732	7.774019	7.326201	8.480343
CLASP1	8.83526	8.32312	8.573879	8.638788	8.808601	8.547552	8.508977	8.650731	8.169026	8.67375	8.210228	8.084035	7.9764986	8.26845	7.252881	7.7110424	8.490608	8.239142	8.008326	8.544931	8.158613	7.8668623	0.0	8.460101	8.147991	8.416023	7.915067	8.013414	7.8658223	7.7457047	6.698269	8.016719	9.1888485	8.228577	7.9697328	7.636342	7.7408023	8.065863	8.428969	7.331713	8.106969	8.215754	8.369911	8.151874	8.100893	7.965603	7.4458156	8.409194	8.202706	8.096274	8.935091	7.874243	7.861373	8.605481	7.917328	8.393096	8.605471	8.292557	7.8782887	8.12986	8.826691	0.0	7.6555743	7.9146605	8.061637	8.092889	8.019459	9.0015	9.818374	8.342609	8.487067	8.3187895	7.9518394	8.0492115	9.062341	8.673892	8.686385	8.370357	8.1532345	8.196349	7.937361	7.8505917	7.620306	9.030198	8.735521	8.607026	8.352628	8.234905	8.474367	7.915867	7.9200063	8.367875	7.8959503	8.326276	8.036073	8.2503395	8.286597	8.540039	8.424295	7.729088	8.445429	8.466767	8.425138	8.878033	8.121707	8.249598	8.388737	8.433448	8.531929	8.261954	8.381256	8.422237	8.368548	8.685177	8.131382	8.720329	8.385788	8.322535	8.192556	8.029698	8.027252	8.512313	8.539835	8.184587	8.497	7.9364495	7.6862206	8.693232	8.045409	8.407793	8.31879	8.339065	8.583332	7.7242684	8.26412	7.9946	8.453172	7.925494	8.486997	8.452559	0.0	9.141964	8.434621	8.540542	8.242054	8.036208	7.146962	7.4542737	6.0966716	6.804566	8.693092	8.2269335	8.501367	8.4006195	0.0	8.588721	8.123771	8.647436	7.9325867	7.6628103	7.2288704	7.415391	9.352576	7.918715	7.8580103	8.136221	8.1260605	0.0	7.8776135	8.537132	8.807407	7.6173935	8.1417265	7.9903154	9.670658	7.2110806	7.507733	0.0	9.21632	8.4553995	7.259609	0.0	7.9429135	7.463337	8.394475	8.078405	8.396466	8.212044	7.9777517	7.87508	0.0	8.211842	8.720984	8.203702	8.358631	7.588696	8.158446	8.185178	8.873223	8.143078	8.558549	7.944713	9.103151	8.024828	7.5867777	7.5882382	8.171254	8.365321	8.04183	9.10809	8.105731	8.590235	7.044692	8.116058	8.196104	7.8597136	7.887986	7.925208	8.420758	8.083665	8.592072	8.075289	8.027092	7.8150606	0.0	8.608692	8.1882305	8.399422	8.106406	8.343094	8.084182	7.713718	7.7915263	7.9706097	6.837512	8.37859	8.073296	6.972012	8.014139	8.406819	8.740853	7.8450203	8.4129715	8.398633	8.274853	8.284408	8.409042	8.095938	8.418754	8.359453	8.137954	8.419394	8.253584	7.1160536	8.428673	7.8822165	8.0509815	7.961114	7.976076	7.7157235	7.4331107	7.4871335	8.013014	8.56524	7.911033	7.9712133	8.412396	8.081247	7.733622	0.0	8.409093	7.326201	7.905271
DLG1	8.280353	9.169113	8.045047	9.256435	7.8118153	8.363653	8.532702	8.818237	0.0	8.113552	7.9716005	8.987185	7.512505	8.521243	8.569122	7.7110424	8.25998	7.920751	7.75389	7.8691754	8.217981	7.8668623	0.0	8.279043	7.7578897	8.211639	8.278694	9.477178	8.150619	9.0809355	8.011837	7.6285	8.383347	7.8580213	8.135338	7.636342	8.275699	8.691992	8.246671	8.048082	8.35039	8.010167	9.155183	7.9325113	9.092595	9.0620575	7.8842087	8.144158	8.003687	8.065058	7.524958	8.3038	8.189414	0.0	7.813439	8.176203	8.543349	7.75739	8.836828	8.17649	8.578676	8.029085	7.518786	7.9598756	8.105597	8.432813	8.302259	7.716054	7.7082133	8.123376	7.9615936	7.492224	8.838597	7.77027	8.119158	0.0	7.881654	0.0	7.701594	7.5655327	7.6169033	8.394099	6.6276197	0.0	7.042677	7.610721	8.251072	8.052942	9.096307	7.8932858	9.249374	7.8802533	8.080666	8.005828	7.88411	8.009445	7.952701	7.1677155	8.285201	7.914361	8.623887	8.372212	9.205443	8.403651	9.260092	8.750703	8.165245	7.9347477	8.360287	8.315433	7.7555833	8.588955	8.0107	8.330014	7.6190124	8.631035	8.23837	8.880513	8.204104	9.4598875	9.155488	8.278544	8.226879	8.145132	8.430076	8.07563	7.6862206	8.535754	8.396527	8.92286	8.226121	8.560821	8.243298	9.546029	8.536329	8.216184	8.305952	7.909168	7.9040437	8.318661	0.0	8.54811	7.9128823	8.632225	7.824641	8.036208	7.5594525	8.951253	8.885842	7.47779	8.043006	8.138701	8.359759	7.7987666	0.0	8.412333	7.3902493	8.33344	7.833841	9.371042	7.449888	8.902619	7.772021	7.7039475	7.2761536	7.90345	8.11237	9.001433	8.232508	8.184573	8.637884	7.9378514	8.445608	7.8366275	9.840386	8.789537	9.21223	8.604922	7.4150157	8.067628	7.4448805	8.319543	8.52592	7.051022	8.242949	7.790084	8.125044	8.92384	7.6371765	9.125857	8.94794	7.780585	7.9064507	8.103901	8.249602	7.588696	8.321498	8.4171	8.138308	8.437589	8.364286	7.9972258	8.105772	8.024828	9.347983	8.0014	8.754548	7.9966493	7.7677026	8.17758	8.192885	8.197744	9.357852	8.390335	7.8944497	8.856605	8.392368	8.764112	8.58631	8.018324	8.141713	7.8802705	7.613897	7.9445686	0.0	8.331942	8.022823	8.562155	7.9346666	9.083114	7.729526	8.553355	6.798023	7.7491755	9.149313	7.781359	8.125978	8.135538	8.222923	8.054363	7.423974	7.3735275	8.480522	8.110262	8.980406	8.228737	8.993781	8.336134	8.17019	8.233155	8.179688	8.098518	8.280589	8.694066	8.2781925	8.295724	8.291152	7.762771	8.831153	7.5644827	8.407706	8.483108	7.0567694	0.0	7.8801365	8.026893	7.2162566	8.144832	7.811268	0.0	7.851674	7.5658255	8.143539
FAM49B	8.035055	6.596627	5.894114	9.028844	9.572811	7.3680267	10.080989	7.255666	10.165262	6.3191614	5.5330267	5.7264457	6.134802	8.288599	9.304568	9.5237255	5.7586017	6.8249087	9.396158	8.866087	6.6983247	9.721203	10.495856	9.901342	5.7646947	9.194944	6.592804	6.09531	6.2735324	9.439777	7.278593	9.873273	0.0	6.725557	9.409883	8.507511	7.0323524	10.57926	10.328203	5.845539	9.556694	5.6335917	6.0739617	5.406428	8.116937	8.478443	9.989134	4.6142282	6.8380804	9.319665	8.842178	6.694524	10.1024475	11.061879	10.267613	6.4618416	9.103297	5.8271685	6.104765	5.8127284	7.173564	9.610361	8.585049	6.881684	8.723082	8.432813	10.135466	10.66942	9.025996	6.5318336	8.396182	5.3039484	6.61502	5.5719066	6.0314054	9.672125	9.735198	8.370357	6.8668413	8.980659	8.52036	6.752441	9.784517	10.251013	9.2819395	5.56376	8.477791	6.485851	6.6646776	6.0581636	8.961277	9.071179	9.689835	6.9244995	9.465289	8.46381	9.953277	10.591541	10.398822	5.5517273	9.3615265	6.464699	6.548018	7.4483104	9.156916	9.568679	10.1741705	5.9172873	7.3772097	9.654241	8.907179	7.243819	10.014311	10.383188	6.498418	9.452841	6.3740015	6.0914087	6.296289	9.093538	8.762004	10.086609	7.136747	9.669769	8.737393	10.026568	11.586558	10.893281	5.832814	9.272798	6.218296	7.756328	6.1180944	9.190897	8.925355	9.913261	6.725019	9.72044	7.974146	10.066453	10.636441	10.474491	0.0	8.869251	6.4641347	0.0	7.146962	8.500528	8.663959	9.600816	7.125066	9.367254	8.786055	9.417315	10.8635645	10.988528	4.847657	9.231198	5.967922	6.1846585	5.6630163	8.472662	7.772021	9.914236	5.303809	6.2165046	9.383992	0.0	6.576913	10.140243	9.590327	0.0	9.063073	5.0890517	0.0	0.0	8.414603	10.9238825	9.408662	7.485352	9.394328	8.319543	9.746075	9.849021	6.0895953	9.259837	6.5974855	6.578489	6.703527	8.349894	7.950858	9.775656	6.3334646	6.768556	9.514112	6.5961714	7.106491	10.039565	10.249841	7.3876147	9.085552	6.8360515	8.105772	0.0	8.862872	9.319946	10.131002	7.108398	9.186756	7.88918	9.707073	9.896951	0.0	8.993842	6.4065647	7.0570097	7.3966556	8.067598	9.645755	10.018329	7.109429	9.786334	8.440746	9.8136425	8.57287	10.235545	5.4993205	8.991555	6.4718347	6.8142557	6.898356	8.44822	8.788267	9.77972	6.837512	7.0631495	9.427419	8.135538	7.0813537	9.902876	10.452203	6.6685596	9.103236	6.9354725	7.3664193	7.156069	8.358759	9.02631	9.760844	7.321202	9.511351	8.790404	9.9215555	9.1082325	10.3009615	6.4235096	8.852259	5.716142	5.7777066	5.638563	8.2926445	8.483108	9.541369	0.0	6.721724	9.197159	8.281555	6.6533623	9.806442	0.0	10.271081	7.4509826	9.037341
RAPGEF2	7.65485	9.086799	10.455639	8.373539	9.293109	9.978082	8.883151	8.218624	9.166517	9.550832	6.7998114	8.583121	8.049676	7.118375	7.834687	7.746498	6.3346543	9.079332	8.211852	10.05022	7.6201887	7.6854906	0.0	6.83641	9.125162	7.382988	6.6070466	8.340005	8.42888	6.823472	8.495666	7.578134	0.0	9.0914755	7.920583	8.507511	7.3022842	7.416859	6.3719134	8.48722	6.7859116	7.0453796	8.378655	7.9552584	7.344172	8.157526	7.5447993	7.5617433	8.794647	8.193961	10.325583	7.481707	8.129503	0.0	7.447568	8.449514	7.5750775	7.142557	7.8592615	8.639193	7.3276763	0.0	8.101124	8.7035885	8.007053	9.540195	7.818659	8.543124	8.028761	9.383389	9.118856	6.7004366	8.445672	8.714617	6.909529	9.4797325	6.476776	8.370357	7.8721857	7.235791	9.135664	7.46695	0.0	10.028817	8.842195	8.303041	7.5966887	6.9321094	8.457639	7.858738	7.485969	7.5735884	7.927389	9.126844	7.979251	10.128827	8.1322	9.481594	6.78233	9.292007	7.573255	7.2994347	8.439893	8.807303	7.7881002	8.124497	7.960545	7.578853	9.133653	8.308904	10.244846	7.861823	8.416499	7.1512847	9.22625	7.636709	7.1743927	8.979845	8.314774	7.803257	7.4450517	8.512313	9.094766	8.237409	10.17437	8.319216	10.002534	6.5570464	9.307807	7.609491	6.892453	8.339065	9.07847	7.983033	7.9283195	8.216184	9.634277	8.450426	10.291477	8.420232	9.259379	7.000969	9.766521	6.972692	6.8388705	9.13281	8.363526	7.355098	0.0	7.2863	9.371115	8.111144	10.185121	8.322854	8.54473	6.3616133	8.260804	6.89051	6.778341	7.9269586	8.545016	7.1271696	0.0	8.033733	7.8580103	8.999768	8.058651	10.584518	7.1459355	7.9225307	4.691212	8.315005	7.188355	7.611423	9.25621	8.206204	7.7368608	10.9238825	8.731863	9.242164	8.643722	11.123022	10.7452345	0.0	9.976577	8.318592	6.9555497	7.961431	8.279231	7.4470162	8.94794	7.744227	6.9124517	8.564418	8.2508745	10.28278	7.402229	7.620522	7.932644	8.589175	7.0830054	6.7074714	0.0	8.508672	7.477782	6.018192	7.7578845	9.151071	7.870058	9.6691265	7.947642	6.4439545	11.034411	6.74377	7.152267	9.048861	8.571571	7.551283	8.151535	8.161387	9.3076725	8.069792	9.461004	8.265325	0.0	7.075162	9.627323	7.333295	7.0026927	8.492232	8.213009	7.270454	8.788267	8.0888	6.837512	9.147975	8.020304	9.769483	7.3393226	7.347319	5.706479	8.408581	6.676661	7.3518934	8.42414	8.228737	7.788557	7.4052935	8.027753	9.155722	8.228226	10.040576	7.96815	7.1160536	6.5934105	9.366562	7.171455	6.6115746	8.271543	8.016987	6.7629237	8.483108	8.29442	8.56524	8.813081	7.8020067	10.32866	7.3669157	8.808052	9.556817	5.9430575	8.767955	6.979977
DOCK11	8.537904	7.3276176	4.9181714	9.040007	9.186371	6.911866	8.962657	9.565746	8.752316	7.722862	6.9471316	5.3204627	7.143727	8.602601	8.749248	8.340865	7.546796	7.3693156	8.51942	8.589209	8.246517	8.473942	0.0	8.347541	7.259259	8.391222	7.1253242	4.322076	6.4932585	8.27967	8.495666	8.853794	6.3962502	6.8153296	8.529672	8.507511	8.784343	8.412632	8.394305	7.4136777	8.5483675	7.4876165	4.9619308	7.0553184	8.933205	7.744172	7.4458156	6.7601037	7.831762	8.478747	8.742867	9.141694	8.456509	9.189208	8.658583	6.4618416	8.33912	8.215523	6.921569	8.009098	8.910338	9.02632	9.098495	7.632486	9.468815	9.137465	9.016676	8.790441	8.442416	7.781463	8.487067	7.5551114	5.2243066	7.9164715	8.570613	6.6844506	9.048177	8.370357	6.934442	9.017985	7.786011	7.9511805	8.616635	9.030198	8.735521	6.8088913	8.285725	7.7751913	5.707411	7.28702	8.910721	8.586825	8.499957	7.745696	8.714257	8.680546	8.840045	8.745974	8.864185	7.5984907	8.779944	8.072326	5.7166176	7.919927	9.165242	8.4713125	8.473379	7.665872	7.743791	8.737655	9.198808	8.817427	8.751671	8.7294655	8.440726	8.782469	7.9615827	7.4005857	7.7791615	9.100578	8.677316	8.413059	8.083792	8.892259	9.047525	8.792629	7.6862206	9.021469	7.58037	8.846626	8.169374	7.756328	6.777806	9.211114	8.847517	8.617102	7.6029596	8.817088	8.827188	8.660592	9.259379	9.1621065	8.233612	9.079307	7.281914	0.0	5.5822163	8.262211	9.078107	7.9350123	6.3548217	8.403914	9.114695	8.851982	0.0	9.1538515	7.6114125	8.940132	7.249278	4.4807715	6.648709	8.011709	8.768717	8.105615	7.0848374	6.9251003	8.544911	9.001433	7.819154	8.713562	9.160344	7.204803	8.076867	7.584084	0.0	8.206204	8.77991	0.0	8.994331	8.374716	9.227481	8.319543	9.523962	8.917557	7.0789638	8.617305	7.6912026	5.836708	6.7416368	9.027958	8.94794	8.5004635	7.218269	6.7018504	8.532912	8.90612	8.518009	8.447386	7.8176584	8.143078	8.646678	7.875329	8.5195	5.724889	9.153733	8.584485	8.602916	6.980095	8.231257	9.239108	8.426611	8.653268	0.0	8.699286	7.9860754	5.6599174	7.336899	9.248966	8.554685	8.497373	6.7429523	8.370668	8.797386	9.0023985	10.570026	8.670314	8.364537	8.722218	7.357082	5.476597	7.729526	8.771745	6.798023	8.620593	0.0	7.3441606	8.473915	8.664474	7.939606	8.342882	8.345988	7.291577	8.467262	8.132092	6.4957166	8.170832	8.911275	8.687838	8.507312	7.8867207	8.7895155	8.939461	9.054028	9.1082325	8.69735	8.295724	8.614813	7.210293	4.9679413	6.983326	8.2982235	8.069413	8.160567	0.0	6.932156	8.50854	8.887643	7.866843	9.083127	9.556817	8.356782	7.722579	8.276942
FTO	8.796352	9.086799	8.573879	8.758499	8.656956	8.363653	8.132336	8.922225	8.169026	8.043424	8.846987	8.438426	8.292981	7.920037	8.123044	7.434968	8.94409	8.284042	8.019699	8.3528385	8.55935	7.7919054	0.0	7.4486837	8.086374	8.37866	8.468113	7.9743085	8.332494	7.841197	7.6913056	7.5259466	9.381185	8.151877	7.7768197	8.218885	8.226244	6.9348054	7.3631773	8.327229	8.005813	8.773292	8.589171	8.628321	8.054998	9.2423115	8.158781	8.4513	8.242166	8.090649	8.842178	8.437239	8.218461	0.0	7.917328	8.209256	8.110685	8.414575	8.228946	8.419867	8.128673	8.029085	7.6555743	8.229497	7.997752	8.355042	8.080628	7.355443	7.446558	8.582933	8.299184	8.726518	8.4787445	8.603861	7.535129	8.260032	8.579739	10.367084	8.420149	7.9090466	8.934415	8.354429	6.6276197	7.4507437	8.495128	8.123078	8.141821	8.725542	8.169977	8.275862	8.202195	7.8802533	8.006062	8.2639065	7.948509	8.435181	7.7323766	6.4374237	7.9023185	8.269482	8.532546	8.913329	8.451588	8.69984	8.401501	8.663449	7.51785	9.000372	8.536727	8.119544	8.422954	8.635107	8.368548	7.897186	8.4864	8.431582	9.022432	8.65863	8.880341	8.546957	8.388593	7.999432	8.671032	8.296862	8.978946	8.182163	0.0	8.131759	8.443695	8.719402	9.029498	7.3435125	8.845739	8.350135	7.9283195	7.5814466	8.41363	8.270404	8.788799	7.718337	0.0	8.082457	8.434621	8.735067	8.785215	7.8147316	7.8798504	7.972126	8.663959	8.721024	8.2070465	8.073563	8.026485	7.961571	0.0	8.099254	7.6114125	8.105937	8.289535	7.6065116	7.961984	7.6509876	7.772021	8.207137	8.358681	8.009935	7.9904346	0.0	8.148767	8.262315	8.224053	7.7865024	7.810475	9.008194	6.6829963	10.010065	8.13093	8.604922	6.4234443	8.101451	7.355217	0.0	0.0	7.463337	8.394475	8.617305	8.531343	8.282201	8.157651	8.020949	8.94794	7.8844633	8.489408	7.6526403	7.9064345	8.90612	8.238549	7.8188844	8.039137	8.589175	8.512381	8.485457	8.5195	7.2915506	8.267731	6.018192	7.4376216	8.601697	7.922305	8.803851	7.610386	7.387023	9.357852	8.197074	8.981447	8.634731	8.787853	8.180591	7.7660723	8.578946	8.365779	8.033545	8.485014	7.7456684	0.0	7.781489	8.364537	8.377726	8.434646	8.135467	8.03855	7.8536057	0.0	7.0166736	6.837512	8.205607	7.9844394	7.7744336	8.139055	8.13208	7.2729044	7.5946765	8.172732	9.110465	8.586827	8.8371315	8.561991	8.442731	8.197064	8.295772	8.1526985	8.737088	7.9088044	9.1082325	7.80724	8.325377	8.308744	8.418564	8.207268	7.9776134	7.496878	9.066726	7.804433	8.56524	7.911033	7.9206657	8.059936	8.305457	7.3729873	0.0	6.780595	7.5658255	7.8815246
PIP4K2A	8.001239	7.5891542	6.881933	5.997412	8.808601	7.3680267	8.967639	6.929456	8.752316	7.1853943	6.844837	7.4376755	7.7060113	5.251455	7.986058	9.612875	6.9136457	7.301566	8.490517	9.587335	5.9986796	9.089201	0.0	9.76399	6.9489455	9.8960905	7.043906	7.497099	8.259478	5.112076	8.011837	9.087791	0.0	7.2610292	8.320235	7.374757	5.933008	9.188474	10.213584	7.24481	9.876194	6.9453917	7.3025618	8.171433	5.287951	8.61558	8.955	5.9403443	7.5053234	8.631853	8.935091	6.0134716	9.313489	7.60918	10.410955	7.507778	10.424608	7.1003284	6.921569	8.15077	6.4639516	8.029085	9.682579	7.676491	8.314811	9.674324	9.662033	8.864278	10.687066	7.210429	10.361281	6.62271	7.1131845	8.57479	6.297034	8.673892	8.8785925	0.0	7.213763	8.330213	8.860569	5.9921937	9.075065	8.446614	9.121747	7.3076024	10.039895	7.2912765	7.320853	8.002813	5.581291	8.746895	9.100239	7.385578	8.590026	9.396438	9.360786	7.6502724	10.349949	6.69384	9.959729	7.4439716	7.7347016	8.534525	6.0217123	9.054919	9.531806	6.3958774	7.535821	8.698522	9.500906	6.425262	9.570894	10.252707	7.534568	10.168444	7.3290677	7.9826994	7.6998076	6.175276	8.540165	9.722116	7.801022	8.883823	9.495002	9.5336685	8.682714	10.470198	7.621975	9.935755	6.892453	8.0769205	8.243298	5.750743	8.485842	9.897336	7.468676	8.881269	9.899519	8.959484	9.522021	10.605297	6.2479205	9.786224	7.04364	7.552978	7.5594525	5.2875795	8.885842	9.51604	7.468636	8.53413	9.765825	9.105235	9.542798	10.529363	6.80958	10.033482	6.479605	6.898118	8.224053	4.764569	9.352576	9.171584	0.0	6.828631	8.450133	0.0	5.3683844	9.596508	10.027958	5.639268	9.687522	7.4988146	6.6829963	0.0	5.4618125	10.187412	7.9971576	7.203308	8.178531	9.317283	9.261319	10.500529	7.0789638	10.472623	7.3122797	7.593172	8.379321	5.738782	0.0	9.419972	6.979021	7.2137265	8.551612	9.75278	5.9413176	9.615013	10.0090475	6.501896	9.754718	7.200939	7.5234256	8.508672	5.6533165	9.168194	9.461071	7.561243	8.455499	9.714874	9.412458	10.099142	0.0	9.600374	7.2658267	8.220902	8.5187645	5.5949564	8.944564	9.303015	7.5908813	8.771978	9.2968645	9.043458	9.570975	9.981459	6.5817447	9.571755	7.1324663	7.698715	7.840054	5.251366	7.7915263	8.816049	8.82802	7.304333	8.152385	8.664474	6.0052953	9.203378	9.850072	6.6685596	9.403911	7.520741	7.9200125	7.6555905	6.202914	8.866977	9.5786915	7.761975	8.7457285	9.577527	9.034329	9.429638	10.032943	6.8883185	9.391477	6.6115746	6.8926425	7.39551	4.670788	9.066726	8.845499	0.0	6.9911795	8.140104	8.841938	5.561165	9.441622	0.0	9.686702	6.1994457	9.562869
PTK2	9.450832	9.522205	9.626363	8.660648	9.071099	9.682951	8.942554	9.255221	0.0	9.965388	8.714551	9.115552	9.521344	7.6239605	7.252881	8.652589	9.193603	9.701386	8.676515	8.632167	8.781255	7.842307	0.0	6.026604	9.279968	6.3663774	8.95377	9.250454	9.472732	7.5929146	8.273939	8.4397955	9.381185	9.6747	8.896352	8.507511	8.715585	8.190945	4.118033	9.806734	6.0225534	9.000264	9.049636	9.47207	7.9096894	7.744172	8.721047	9.006927	9.836893	8.743619	8.107307	8.68779	6.4927535	0.0	3.6084936	9.390948	5.5422053	8.7803335	9.340689	9.411274	7.835814	0.0	7.895481	10.018639	7.997752	8.768978	6.674445	6.8735356	7.7082133	9.738398	6.5838895	8.761071	9.426752	9.587524	7.1516438	8.673892	8.579739	0.0	9.390223	8.032038	8.199413	8.773587	6.6276197	7.4507437	8.037195	9.190755	7.29034	8.929631	9.330241	9.689354	7.8779306	8.244532	8.7974615	9.772173	8.334504	8.391143	7.1886053	4.8853755	4.9383082	9.473759	5.512533	9.180174	9.338951	9.714763	8.230046	8.249598	9.565938	9.203094	9.985664	8.867996	7.8194237	9.151105	7.1918745	7.014796	9.52872	6.560417	9.130526	9.853014	10.006313	8.155225	7.957139	8.463539	10.105096	8.629271	9.002171	6.7617016	0.0	6.2097945	9.938032	5.7478294	9.08823	9.998978	10.109049	8.114464	8.26412	8.537142	10.107134	8.339047	8.486997	6.2969766	0.0	5.3474665	9.636618	5.567411	8.887521	9.809917	10.253407	7.588412	8.885842	8.281672	9.548467	8.111144	8.54564	7.7987666	0.0	3.979047	10.41243	5.016677	8.844451	9.034802	8.098961	7.3443575	7.772021	8.390976	8.662698	9.520865	8.682528	0.0	8.741383	8.015268	4.691212	9.470045	6.919098	8.95583	9.25621	9.525198	7.7888765	8.604922	9.578351	10.155005	8.373818	0.0	0.0	5.4876556	9.593683	0.0	8.959344	9.273006	9.641843	7.8599854	0.0	8.5220995	8.970419	9.735653	8.827879	6.5961714	8.776206	8.815686	7.8176584	9.634546	7.1245213	8.759218	10.423504	10.28347	7.8716474	7.007019	8.4334545	9.562987	7.807934	8.040574	5.358477	5.1466713	9.84265	4.2501297	8.844526	9.474428	9.687998	7.950385	7.6511474	8.423582	9.834712	7.3716736	8.085764	7.0458755	0.0	6.619737	9.738219	5.965451	8.799549	9.201167	9.490254	7.861427	9.372141	8.266521	8.82802	9.577771	8.46898	7.7744336	8.765836	7.97222	7.1041446	9.030527	6.808683	9.081273	9.086624	9.778536	8.269759	8.015322	8.815497	9.935351	9.136451	8.624153	7.418848	7.1160536	6.2057543	9.366562	6.6152463	8.667798	9.025401	9.403997	7.364876	8.069413	9.22664	0.0	9.651441	9.021557	8.47362	8.893534	7.1520443	0.0	5.221641	8.948138	6.4445944
UBR3	8.694229	8.460214	8.33356	9.569249	8.295406	8.427593	8.31152	8.380728	8.752316	8.420672	8.390052	8.052305	8.138617	8.393267	8.123044	7.559804	8.735094	7.9587164	7.720426	8.45208	8.100679	8.070864	0.0	7.5967374	8.167958	7.84235	8.118906	8.051487	8.050292	8.4520445	8.011837	7.5259466	8.704411	7.802652	7.6203723	7.636342	7.8024883	6.9348054	7.4998837	8.2400465	7.6702538	8.405106	8.222283	8.319044	8.715525	8.32689	7.8065453	8.194609	7.9982743	7.970202	7.938036	7.93988	8.218461	8.605481	7.7397757	8.334381	8.072095	8.597475	8.287054	8.686501	9.080858	9.610361	7.0075803	8.130937	8.269153	8.27284	7.585321	7.8673706	7.446558	8.734561	8.332246	8.404621	8.149635	8.386872	8.519545	8.260032	8.965875	0.0	7.648904	7.781281	7.4253078	8.121561	7.2077107	7.4507437	7.8453345	8.607026	8.064102	8.453113	8.470203	8.36677	8.8632345	7.794898	7.824274	8.0388775	7.9726596	8.282838	8.029703	8.16269	7.9023185	8.070335	7.9025006	8.575092	8.477562	8.677352	9.201696	8.249598	8.086815	8.896247	8.196088	8.155095	8.15252	8.406167	8.267582	7.8578258	8.417335	8.0273	8.616605	8.979845	8.712597	9.203352	8.219206	8.161103	8.321406	8.293681	8.497	8.182163	7.6862206	8.038128	8.511676	8.401886	8.759603	8.922541	8.955134	9.408836	8.139015	8.163897	8.42771	8.108232	8.86458	7.718337	6.946837	7.582172	8.665329	8.29334	8.526905	6.821125	7.146962	8.742113	7.667511	8.380898	7.961794	7.9337373	8.67085	7.855101	0.0	7.9777274	8.607719	7.835718	8.058485	8.208048	7.8106236	8.419158	0.0	8.105615	8.178694	7.8875756	7.7813997	0.0	7.8776135	8.102403	7.8106236	7.6173935	7.937686	8.010993	8.672427	9.525198	8.649998	0.0	6.4234443	8.166805	7.8248243	8.319543	6.9487643	5.4876556	8.656795	7.429375	8.188546	8.295832	7.9936304	8.74721	0.0	7.6686416	8.267684	7.8872914	7.9634075	8.171158	7.877501	7.620522	7.4047513	7.772609	7.692294	8.769319	8.840641	5.724889	9.14953	7.007019	8.2414055	8.258741	8.19531	7.7200155	7.980676	7.8485975	9.84265	8.283088	8.636297	8.298651	8.683762	9.114756	7.7660723	7.8780317	8.207523	8.067036	8.299156	8.183722	8.57287	8.056677	8.640613	8.130339	8.106406	7.973141	8.213009	8.697227	6.798023	7.0940895	8.414041	7.7667794	7.7784657	8.287028	7.9047194	8.054363	7.1041446	8.007847	7.6695924	8.622448	8.657469	8.372669	9.212532	8.291188	8.324403	8.221106	8.150601	8.180688	8.132812	7.1160536	8.350373	8.202921	8.122355	8.127613	7.7801127	8.016987	8.368092	6.4951525	8.051341	0.0	7.791592	7.8059907	7.2162566	8.071585	8.419105	0.0	7.0677137	7.951056	7.7302012
PTPRM	9.097768	8.700591	11.9253025	9.70868	7.4914913	11.78594	9.447614	6.79712	7.17403	11.192367	9.010992	9.547496	8.129001	9.002072	6.262309	7.147313	8.196064	11.533166	8.923994	7.2510056	6.4299455	7.6854906	0.0	8.505776	8.586695	7.9817758	8.6276865	9.062815	8.24442	9.08558	7.6913056	7.415541	7.9697485	11.3406925	8.772069	7.374757	6.3828216	0.0	5.864786	8.448854	7.126031	9.001154	9.870621	8.732951	9.1326	7.16257	5.2534494	9.469867	11.412689	8.302585	7.524958	6.3183994	0.0	0.0	5.112366	8.142374	7.087155	9.176657	10.666763	9.219241	10.088919	9.02632	7.895481	12.069212	8.78387	10.4485235	6.9613814	9.348821	9.544534	10.283607	7.630518	9.757805	9.631793	8.741027	10.186698	8.260032	8.0508995	9.3681755	11.946356	9.003743	8.613224	6.8004704	5.6421366	7.4507437	8.941521	9.7362585	8.447504	8.710506	10.319894	8.579726	9.844149	7.3524575	7.4091315	11.612121	8.728999	7.621904	6.8775043	7.4290767	7.5439377	8.869501	7.8538857	9.10713	9.70295	8.743791	9.667242	6.674084	7.9751334	8.896247	11.633414	9.216545	8.964776	6.579562	7.245957	7.1512847	9.52872	8.272715	9.095926	10.546792	8.513497	9.779193	7.4450517	6.784537	11.657761	9.057633	7.5956364	7.1871223	7.6862206	7.295598	9.215698	7.09808	8.712715	10.657424	8.613312	10.245908	4.7298756	8.495436	11.830654	8.754495	7.1710877	6.2969766	7.940978	7.8034887	9.231214	7.894722	8.602903	9.395415	0.0	10.381788	0.0	4.53336	11.762567	8.672537	8.30929	3.3025851	0.0	7.0652676	9.383785	7.3025045	8.598396	9.358313	6.648709	9.052418	0.0	6.4597397	9.076845	11.113076	8.87454	0.0	6.147373	0.0	6.2384562	8.520851	6.9676104	8.480065	9.840386	0.0	10.0820265	0.0	7.9971576	11.763096	8.327418	0.0	0.0	8.267184	10.354758	7.208377	8.734658	9.694339	8.438525	9.123753	0.0	7.1064444	9.532425	11.442601	8.606299	6.5961714	6.2296414	5.8829417	6.8240395	9.003276	7.4525537	8.645369	11.216609	7.704284	10.654237	8.80634	6.856814	11.311264	8.6715	6.3163376	5.7132115	7.115799	0.0	7.368633	9.107038	10.554889	8.6473255	10.134138	7.922928	7.402392	11.396923	8.899067	7.965932	6.619034	0.0	8.644226	8.771543	8.550567	8.750695	9.411731	7.840054	9.253061	6.798023	7.841866	8.414041	11.191806	8.958006	7.29164	6.1721196	6.700296	6.912997	8.898342	7.8022337	8.790212	10.3075	9.178158	9.909145	8.121839	7.574126	11.7000265	8.882168	7.4066277	7.2239327	9.429638	7.636288	9.380754	7.9923143	8.777097	9.327062	7.9776134	8.798063	0.0	8.013014	0.0	11.319669	8.8117075	5.9088087	6.2398624	4.616929	0.0	4.6558824	8.860858	7.0667677
CHST11	7.137127	7.3276176	6.4709673	4.7745895	9.071099	6.500817	10.013938	7.3331714	9.487944	6.3191614	5.584723	6.611883	5.579026	3.3412526	8.661995	9.417747	8.25998	7.027991	9.350564	10.096971	7.310942	9.534561	10.495856	9.918331	6.1330123	9.677618	6.004576	7.3212624	6.2735324	2.381551	7.6913056	9.304652	8.966868	7.117149	9.149707	8.854585	7.018148	9.461066	9.879482	7.4136777	9.876194	6.119895	7.5548434	6.173492	3.2155557	8.478443	8.721047	8.39488	7.528039	9.078084	9.688778	7.2415376	9.272528	11.061879	9.542301	7.507778	9.899231	5.590773	5.8965673	5.616247	2.773089	10.609438	11.120356	6.9727345	9.678356	9.96351	10.767279	11.226354	10.439302	6.251426	9.9466095	6.115733	6.4244757	7.1365066	3.6457877	9.993699	10.807067	9.95241	6.3771243	9.700675	10.697866	8.576652	10.073726	9.444546	10.162235	5.249437	10.166157	6.4156337	5.461122	5.318713	3.1825511	9.187381	9.172866	7.12331	9.386274	9.86739	9.445195	10.9239235	9.867078	5.8484592	9.662733	6.1690493	6.9942703	6.653735	3.7933123	9.36252	9.408246	6.9053016	7.4670978	9.482285	9.520246	6.6898756	9.549549	9.959243	6.8171506	9.884065	6.835473	7.662196	5.7834163	2.79472	9.091473	9.522292	7.773026	8.904125	9.836049	9.756932	10.002534	10.121388	6.8898835	9.556868	6.4185696	0.0	5.053811	4.2025266	9.509328	8.6928625	7.325621	9.348974	9.952576	9.262714	11.183643	9.886004	6.7279134	9.455697	7.0299397	8.036208	0.0	2.5966084	9.399501	9.279352	7.537517	9.645376	10.405335	9.764786	11.711218	9.919443	4.847657	9.967204	5.150128	6.5850496	0.0	2.8059986	8.768717	9.171584	4.339878	6.9251003	9.250781	10.000026	5.8297076	9.471147	9.2804365	7.204803	9.191168	7.056907	9.25621	0.0	3.069757	11.186793	6.4234443	7.379056	9.109043	0.0	9.746075	9.916064	5.110626	9.259837	7.372895	6.9327235	6.951301	4.018305	7.950858	9.802425	8.068083	7.250864	10.248273	10.582123	6.7340746	9.978657	10.110236	7.493914	9.952104	5.385237	8.5195	8.024828	2.3361094	9.457245	8.934727	7.1487494	9.377947	10.206231	9.460086	9.04669	7.044692	9.344396	6.113364	7.376769	7.2423496	3.5028048	9.675466	9.23274	7.6249986	10.28559	9.686268	9.943273	11.739424	9.706856	6.993012	9.600138	5.8600087	7.208502	7.258236	4.044992	7.7915263	9.392302	6.837512	7.6603737	9.095646	9.820052	6.516556	9.662142	9.225316	6.5324736	9.3252535	6.7217555	5.621717	6.744399	4.443708	8.956059	8.963706	7.4263964	9.432413	9.889947	9.947064	10.691451	9.49186	5.327509	9.166344	4.8677907	6.8926425	6.6240096	3.274662	9.2887335	9.19275	0.0	7.1420484	8.992135	9.47159	6.6565976	9.203208	11.362803	9.272247	5.882417	9.110666
PAFAH1B1	8.001239	8.002317	7.4628124	8.244389	7.8118153	7.6618643	8.239201	7.8515954	8.752316	8.244344	7.7913237	7.705863	7.693018	7.521184	7.665552	7.8148985	7.645817	7.818532	7.855314	7.4561934	7.7227216	8.070864	0.0	7.9886203	7.847284	7.9224277	8.11642	7.9743085	8.03287	7.964964	8.011837	8.743859	7.3876605	8.070871	8.193119	7.636342	8.132338	8.691992	8.394305	7.7016454	8.568778	7.7951694	7.523648	8.138684	7.421133	7.744172	8.09488	7.8192234	7.873749	7.9640613	9.022381	7.4537835	7.93322	8.605481	8.134084	7.7958426	8.211777	8.312163	8.121261	8.555419	8.48257	8.029085	8.441054	8.406502	8.213993	8.27284	8.448658	8.351031	8.763515	8.342609	8.332246	7.932041	8.020829	7.9620886	7.898367	6.6844506	8.202358	0.0	7.9933662	7.9392953	7.6169033	7.984134	8.616635	8.446614	7.8453345	8.500395	7.939061	8.052942	7.893506	8.109515	8.020742	8.037161	8.119293	8.05016	8.067731	8.314621	8.2441435	8.011246	8.294024	7.9944553	8.347175	8.118569	7.943757	8.099798	8.231733	8.4713125	7.930918	8.382971	8.093433	8.100546	8.463478	7.9510565	7.618178	8.241034	8.187768	8.374038	8.125729	7.9826994	8.346384	8.220833	8.277905	8.512313	8.225502	8.259313	8.480557	8.409705	7.6862206	8.496062	8.466713	8.605792	8.051226	7.3435125	7.9463086	8.145921	7.9283195	7.8027625	8.113232	8.198329	8.335441	8.660592	7.940978	8.693589	8.233612	8.259234	8.199849	7.2329693	8.555623	7.9765816	6.0966716	7.2863	7.9449883	8.04472	8.501367	8.362261	9.542798	8.887579	7.972342	8.435015	8.000605	7.7563376	8.098961	7.803405	9.352576	7.7039475	8.358681	7.718412	8.1260605	0.0	7.824288	8.336081	7.961984	8.783232	8.120429	7.859611	7.6759586	7.2110806	8.055078	0.0	7.9971576	7.5357003	8.097898	0.0	7.9429135	9.364221	7.660365	8.864652	8.021234	7.9268064	7.9936304	7.899893	0.0	8.238226	8.213416	7.7897215	8.1079855	9.1686535	7.8782105	8.289169	8.231096	8.206986	8.512381	8.210928	8.5195	7.704284	8.449627	8.322202	8.372235	8.183047	7.922305	8.040574	8.327374	8.253054	8.622351	8.245491	8.317723	7.958835	8.317048	8.494431	8.064389	8.099548	8.104196	8.009343	8.440746	8.370487	0.0	8.26504	8.279076	8.4460335	7.8491464	7.876245	7.3357425	7.7867265	8.374316	7.841866	7.831191	7.810084	7.8523374	7.7744336	7.668185	7.6933427	8.186046	6.792908	8.4129715	8.112818	8.297149	8.089822	8.46967	8.379723	8.027753	8.131675	8.021138	8.35006	8.079986	9.429638	8.31988	7.667474	8.137201	7.812528	7.665182	7.6670504	7.4731183	8.804229	7.9736404	0.0	7.6245537	7.847172	7.977791	7.770091	8.316323	8.558732	8.1874075	7.7712607	8.163369
ATM	8.001239	6.0190988	6.4709673	7.180184	8.295406	6.615068	8.970123	7.573577	7.17403	7.4248767	7.716402	7.335925	7.3061323	7.152459	9.053464	8.535852	7.9076505	7.178266	9.0741415	8.006118	7.724936	8.536505	0.0	9.450285	7.182813	8.995469	7.3129582	7.257542	7.264178	6.6935024	9.146289	8.81082	7.9697485	7.034111	8.908344	6.6435747	7.4149942	8.604748	9.510173	7.491235	9.3243685	7.7301216	7.2076097	7.2761602	7.058753	8.61558	8.278671	7.5617433	7.3525066	9.17298	9.104689	7.6603117	9.048215	7.60918	9.781344	7.214123	9.603618	7.098071	6.682723	7.065125	6.360734	0.0	8.651992	6.378485	8.043671	6.200457	7.9555817	7.355443	9.328035	6.8909345	9.192727	7.507569	7.195068	6.8755217	5.9189396	8.260032	7.468654	0.0	6.559465	8.481768	7.4253078	7.5031977	8.786152	0.0	7.8453345	7.2207084	8.699605	7.6161857	7.068831	7.2160096	6.8255444	9.164878	8.7133875	7.124953	9.001296	7.7782493	8.923123	8.424885	10.007796	7.2380457	9.644796	7.97447	7.1814923	7.7791843	7.196291	8.4713125	9.187997	7.4862466	7.4704456	9.429266	8.2012615	7.93586	9.038868	9.832998	8.042443	9.447039	7.532241	6.889667	7.5984354	6.7791476	9.091473	9.290273	7.3181806	9.141403	7.9934382	8.845461	0.0	10.249255	7.1956644	9.598784	7.9280148	7.756328	7.823448	7.017921	9.534385	8.537142	7.3797355	9.283981	8.040999	8.387163	8.93804	10.5604725	7.820172	10.054962	7.5926976	6.821125	7.5594525	7.012988	9.662179	8.721024	6.4531813	9.262596	8.748666	8.851982	0.0	10.225585	8.260804	9.989636	7.6515326	6.723835	5.6630163	7.1108	9.352576	9.067435	8.271492	6.9860063	9.221322	9.001433	7.649813	8.870748	9.7652	7.6173935	9.408822	6.796038	7.6759586	7.2110806	6.480923	0.0	8.731863	7.5357003	8.545795	10.316152	9.261319	9.849021	6.667479	9.744592	7.845513	6.706477	7.270896	6.94141	10.945747	9.1129	7.973292	7.350657	9.094074	6.5961714	7.6865425	8.589954	9.654344	7.493914	9.281802	7.4116488	6.5312457	7.2915506	6.6065774	9.168194	8.705753	7.0668855	8.885889	8.17758	9.041823	10.045325	0.0	9.622541	7.6033463	6.645579	7.481891	6.6468797	9.328023	8.78942	7.296453	8.756665	8.395076	8.459862	8.57287	10.145425	7.621256	9.653476	7.909237	7.2347965	7.6098228	7.1753554	8.788267	8.793016	7.831191	7.5454903	9.200599	8.287028	7.785264	8.526773	9.487948	7.8450203	9.295553	7.8866076	7.2569304	7.6834674	7.2500377	9.48124	8.68868	7.477939	8.868197	8.385143	8.816356	8.110845	9.949086	7.8001137	9.859676	7.7661424	6.87206	6.404053	7.2755857	9.066726	9.122483	9.563334	7.487781	9.077836	7.477673	7.709854	8.515048	0.0	9.457521	7.5658255	9.218854
VPS13D	8.694229	8.002317	8.33356	7.699836	5.515344	8.07512	8.154351	7.998399	8.169026	8.180429	8.300834	7.5868783	8.400798	7.345708	6.6726403	7.599126	7.546796	7.739188	7.7023907	8.189869	7.579167	7.9381166	0.0	7.7051296	8.586695	8.05466	8.400217	7.5379024	8.150619	7.0880895	6.698269	7.7698355	9.1888485	7.6010466	7.7444816	7.374757	7.587076	7.6084485	7.62475	7.995817	8.078783	8.616091	7.459157	8.336477	7.7147417	7.4824824	7.6374254	8.074023	7.785377	7.8320484	8.935091	7.6664076	8.001658	8.605481	7.1953998	7.7958426	8.322776	7.7659464	8.022095	8.586448	7.8959613	9.610361	8.101124	8.142749	8.122812	8.82774	7.200608	8.0043125	7.92962	8.427245	8.083115	8.106778	7.8544006	9.088227	7.9099274	8.260032	7.6898823	9.3681755	8.065497	7.8011823	8.199413	7.8762174	7.620306	0.0	7.623987	8.424662	7.5966887	7.5953245	7.7497544	8.496029	7.531999	8.037161	7.7275763	7.9237485	7.7255507	8.200175	7.8502827	6.4374237	7.5804553	7.5870543	7.9879794	8.598341	7.6860256	8.807303	7.622998	7.475372	8.227496	7.4862466	8.024502	7.9595604	8.2940645	7.8204784	8.368548	7.9728246	8.675729	8.213797	7.8750725	8.828159	8.447014	7.5650187	7.957139	7.9293246	8.255488	7.9515347	9.013643	7.9364495	9.266506	7.6249194	7.7400413	8.150313	7.7962914	7.756328	8.628071	7.5820208	8.002024	7.4994273	8.150498	8.0646715	8.827188	7.5492682	8.523982	7.169642	7.820172	8.39107	7.691735	7.8147316	8.555623	7.5825777	8.663959	7.6468153	7.7459207	7.6697855	8.501367	7.327353	8.54473	8.059872	7.6114125	7.8602734	8.305558	7.406705	7.6415014	7.120644	8.768717	7.749535	7.7330446	7.8715243	7.908306	0.0	7.4970226	8.102403	7.6415014	8.315005	7.2679906	7.638253	9.478266	8.206204	7.5882206	9.603068	8.731863	7.8056693	7.9217067	10.316152	9.938509	8.628714	8.394475	8.786821	8.527138	7.75981	8.858315	7.5042315	7.950858	8.184967	7.423427	7.773572	7.919291	8.171158	7.802104	7.6727276	8.039137	8.489907	8.329205	7.944713	8.5195	8.870361	7.9510555	8.584485	8.548611	8.082479	7.7677026	8.302695	7.692438	8.140229	8.039218	8.063012	7.710393	7.8597136	8.33243	7.80082	8.52235	7.763066	8.213942	7.9861875	8.725403	7.828547	0.0	7.9753084	8.2191515	8.161145	8.328051	7.580666	8.726123	7.3706717	9.109542	7.9706097	9.411924	7.6603737	7.725651	8.664474	7.5568547	7.885116	7.1041446	7.9013624	7.864245	8.036266	8.056974	8.302498	7.8884506	7.958961	7.7658243	8.190535	7.9979963	8.098518	8.260383	8.110845	7.7625895	7.7572412	7.7369246	7.7994266	7.6165175	7.937135	6.8060765	6.4951525	7.200127	8.56524	7.5963173	7.8020067	8.211397	7.64943	7.9550457	0.0	6.931285	7.259515	7.5309143
ANKRD11	8.001239	8.1716175	7.4628124	7.8341455	8.487477	8.07512	8.247417	7.9824495	8.752316	8.244344	7.6024613	7.4954495	7.4674335	7.264922	7.834687	7.911778	7.0644517	7.4869485	7.981988	7.4561934	7.977949	8.286435	10.495856	8.380607	7.1430154	8.556494	7.5978456	7.3520975	7.378933	7.2928348	8.687811	8.41131	7.3876605	7.5194454	7.885963	8.632711	7.739566	8.604748	8.166772	7.1523347	8.885884	7.18659	7.4257975	7.3694406	6.983748	8.32689	7.5447993	7.4275618	7.1329966	7.614076	7.746231	7.4126716	8.573545	0.0	7.9826508	7.658988	8.379187	7.748782	7.6315103	7.8959937	7.350784	10.024937	8.715966	8.529771	8.189692	8.092889	9.739943	8.351031	8.8743	8.44088	8.516133	7.8561554	8.209969	7.4879127	7.015587	8.995113	8.7856865	8.370357	8.678543	8.352862	7.786011	8.03855	8.937828	0.0	8.358025	7.802443	8.647266	7.573165	7.6648555	7.4272246	7.377943	8.652999	8.345607	7.602126	8.060368	7.7436438	8.800306	8.838873	8.573062	7.3773384	8.753685	7.571797	7.414466	7.900642	7.322039	8.570577	7.960545	7.4376144	7.7465553	8.007787	7.2061543	7.7787957	8.214319	8.913482	6.9534907	8.852614	7.727095	7.777126	7.6998076	7.4006543	8.491389	8.30647	7.7231736	8.104569	7.9934382	8.44437	7.6862206	8.475799	7.7400413	8.779868	7.5764775	7.3435125	7.631713	7.3746047	8.632294	8.7293005	7.436543	8.157444	8.708815	8.420232	8.523982	8.5784025	7.2383976	8.596248	7.8714857	7.8147316	6.5670805	7.117554	8.080773	7.9350123	7.51492	8.0251665	7.962607	8.474407	9.542798	8.995883	7.3902493	8.951605	7.5442047	7.3392105	7.961984	6.905954	0.0	7.8782434	6.8642154	7.3756113	8.02738	0.0	7.6844807	8.713562	8.224053	6.943723	8.667409	7.527801	9.25621	7.2110806	7.3589067	10.60214	7.9971576	7.264301	8.279476	9.317283	9.261319	9.626889	7.398756	8.864652	7.8963885	7.570921	7.0149245	7.3543086	9.946478	8.184967	7.6030107	7.487074	8.179195	8.171158	7.758064	8.9273405	8.478266	8.076206	8.415359	7.8640623	9.103151	8.286939	7.4461536	8.80634	8.602916	7.9517407	8.007691	8.417821	8.785581	8.110589	7.044692	8.31973	7.7844076	6.3854237	7.6872654	7.40597	8.677228	8.146174	8.040617	8.183584	8.395076	8.996436	10.155305	8.721114	7.795505	8.633461	7.3920593	7.208502	6.6779776	6.9664154	6.798023	8.266521	9.149313	7.6603737	7.882344	7.29164	7.5269976	8.13208	8.489956	6.792908	8.31275	8.000834	7.9624834	7.8402824	7.8764434	8.722106	8.324403	7.8375826	8.265527	8.140188	8.875121	8.694066	8.529834	8.234524	8.446232	7.560193	7.566154	7.334482	6.917976	8.069413	7.9736404	0.0	7.577181	7.8000107	8.47362	8.0985985	8.146964	0.0	8.302504	6.57342	8.258624
CLASP2	7.819135	8.002317	6.4709673	7.768553	8.073779	7.301328	8.53606	7.9268637	7.17403	7.4248767	8.353263	7.8382797	8.50855	7.498543	6.6726403	7.9729285	7.440474	7.9635954	8.1643305	9.1583	7.688339	8.3574705	0.0	7.922797	7.605163	7.965067	8.0913105	8.042063	8.198282	7.7339206	8.495666	8.41131	8.704411	8.176287	8.233927	8.74791	7.518092	7.9288974	7.8965077	8.098521	8.106969	8.159487	7.6732883	8.750398	7.760397	8.61558	8.441672	8.074023	7.891376	8.036079	9.326707	7.4054003	7.6643453	0.0	7.7397757	8.655415	8.012202	8.0572195	8.152857	8.67572	7.3300037	0.0	8.193905	7.726537	7.911225	8.82774	8.58156	7.546986	8.028761	8.0540905	8.083115	7.6754813	7.72255	7.9620886	6.596333	7.67742	9.126036	9.95241	7.3684196	8.255246	8.860569	7.198393	7.620306	0.0	7.362415	8.123078	7.540403	8.283786	8.117696	8.904432	7.6215134	8.265835	8.435818	8.176714	8.286811	9.154469	8.143794	5.8607607	8.08625	8.011666	8.0731535	8.565331	8.137222	8.546982	8.102648	8.36471	8.993916	8.458039	8.638451	8.495337	8.936265	8.196814	8.241197	8.146201	8.440726	8.085225	8.378719	7.249531	8.6034565	7.988683	7.883444	8.713431	8.390598	8.405943	9.5668545	8.262066	0.0	8.21968	8.443695	8.271893	8.678963	7.756328	8.671464	8.017455	8.962753	8.655479	8.192335	8.27678	9.825598	7.962379	0.0	8.204016	7.999993	8.035709	8.472233	7.2329693	7.146962	7.4446573	8.080773	8.932062	8.302492	8.388693	9.023717	7.6790357	0.0	7.797918	5.8223844	7.810738	8.167713	7.743342	8.098961	7.697769	10.766234	8.390976	7.445044	8.1090975	8.209875	0.0	7.763936	8.406258	7.449888	6.2145495	7.9618354	8.110155	9.670658	7.2110806	7.086126	0.0	8.731863	7.9238043	8.56592	10.637854	6.9487643	6.471489	7.881738	7.6209736	8.49305	8.044521	8.403295	7.8189425	7.950858	8.5220995	7.103599	8.074071	8.581239	9.1686535	8.092712	8.447386	8.231096	7.772609	8.27493	8.589456	8.105772	7.2915506	7.7971954	8.80634	8.602916	8.464564	8.735477	9.62188	8.275074	8.306321	8.039218	8.254982	8.372177	8.69348	9.097921	7.493427	8.38524	8.981658	8.248744	8.413609	9.369508	8.397886	0.0	8.395878	7.7110095	8.082858	8.283339	8.176742	8.213009	7.6816816	6.798023	8.59419	9.149313	8.205607	8.294457	8.963367	7.7868395	8.836356	8.851634	8.107009	7.942986	8.343995	7.890988	8.209693	7.71051	8.095938	8.866611	8.105696	8.259701	9.127306	7.9764323	8.694066	7.8787184	8.0336075	7.879122	8.153586	7.6040907	8.391219	7.4170847	6.4951525	8.262103	8.56524	7.941282	8.222897	8.931945	7.778282	8.26205	8.558732	7.604917	7.908164	7.75655
BABAM2	8.251876	8.460214	8.779825	7.597777	8.073779	8.363653	8.365363	8.250938	0.0	8.420672	7.7331595	8.157455	7.853436	7.4097376	6.6726403	8.269538	8.059052	8.364946	8.1643305	9.187397	7.9791865	8.211719	0.0	8.225449	7.4177513	8.428267	7.565391	8.520506	7.9793086	7.1940913	7.6913056	8.548428	8.704411	8.265449	8.345936	9.134143	7.945529	8.604748	8.428969	7.826598	8.463713	7.761963	8.4045725	8.070868	7.0653825	7.4824824	8.09488	8.465066	8.474312	8.423876	9.457756	7.9132133	7.861373	0.0	7.7397757	8.2415695	8.557387	7.731412	8.605206	8.236407	7.5640254	0.0	8.514848	8.465382	8.24577	8.185668	8.139309	7.546986	8.819971	7.981309	8.653279	7.8641253	8.7329035	7.9164715	7.447945	9.257676	8.202358	9.3681755	8.34761	8.2648325	9.740505	8.271658	7.2077107	0.0	8.495128	7.8610783	8.384952	7.858785	8.388716	7.9735126	7.254697	8.244532	8.317406	8.48403	8.234392	8.858191	8.26021	8.299736	8.271866	7.5284734	8.33604	7.8520784	8.606089	8.31902	7.212109	8.663449	8.410367	8.190943	8.600759	8.477638	9.441284	8.179788	8.368548	8.044694	8.072702	8.412655	8.036476	8.4664955	8.007223	7.4455833	8.540165	8.333864	8.726584	8.4824295	8.955342	8.54363	0.0	8.496062	7.7400413	8.454201	7.877893	6.7629848	8.102432	7.5352726	7.9283195	8.3625555	8.644154	8.244609	9.306281	8.0065975	6.946837	8.800256	7.820172	8.326658	7.9894414	9.13281	7.8798504	7.3099093	7.0860925	7.0654473	8.27586	8.588433	8.926613	8.153493	8.54473	8.412333	8.385942	8.756108	7.600491	8.427037	7.6415014	6.8674974	0.0	7.6568727	8.178694	8.313024	8.274818	11.321108	7.8222365	8.262315	7.961984	7.204803	8.120429	7.813272	8.672427	9.203759	7.17568	0.0	7.4150157	8.198405	7.89013	10.637854	9.261319	6.471489	8.073619	8.617305	7.9950857	8.254546	8.185568	7.0694137	0.0	8.433539	8.442997	8.196798	8.429991	9.390688	8.077655	8.616852	7.5559025	7.685559	8.527935	7.687828	9.517532	6.711185	7.170097	8.322202	8.2414055	8.480461	8.126985	9.175086	7.843744	7.7749267	9.036473	8.310657	7.881781	8.051582	8.100553	7.4939537	7.7660723	8.436145	8.354203	8.237283	9.246321	8.333128	10.891765	8.342796	7.6668305	8.328815	7.8011575	8.402293	7.785848	6.874075	6.798023	8.0888	6.837512	8.150516	8.298636	8.963367	7.8174815	8.205823	7.423974	7.7252717	8.105857	8.001386	8.145655	8.110505	7.5833206	8.401032	8.883254	8.552923	8.247978	8.695766	8.190907	0.0	8.09824	7.469216	8.061397	7.3583465	8.078442	7.5644827	6.823867	6.4951525	8.474452	8.56524	8.371609	8.030303	9.05723	7.8185563	8.730228	0.0	7.995469	7.116116	7.5309143
GSK3B	8.776498	8.460214	8.573879	8.434023	8.945812	8.925174	9.033265	8.114174	7.17403	9.27294	7.8404827	8.127316	7.4826145	7.669789	8.248144	8.031592	7.738476	8.25515	8.354698	7.7955	7.468119	8.425173	0.0	8.39686	8.117512	8.327288	7.8386683	8.115789	7.7848806	7.541349	7.6913056	8.322313	7.3876605	8.242515	8.411066	6.0658092	7.465222	8.996182	8.358789	8.098521	8.148241	8.008398	8.49581	7.6645355	7.577714	7.744172	7.8065453	7.775698	8.278343	8.584604	8.107307	7.39626	8.74305	8.605481	8.420038	8.07224	8.645447	7.6381726	8.152857	7.8131595	7.5213823	0.0	7.6555743	8.336912	7.9694824	6.9993796	8.494332	8.244456	7.8231597	8.328009	8.487067	7.4844904	8.128951	7.5489783	7.114379	8.260032	8.202358	9.95241	8.27992	8.165974	7.2043133	7.6031704	8.937828	7.4507437	7.8453345	8.023912	7.2204113	7.8858066	8.432177	7.67569	7.7633314	7.8239145	8.373267	8.348943	8.502359	8.038285	8.600256	9.160171	8.605318	8.062099	8.394457	8.277017	8.682519	8.012664	8.075084	8.570577	8.344477	8.21999	8.67953	8.637298	8.422954	7.908472	7.9791155	8.413825	8.268417	8.468709	7.8962636	8.533424	7.683399	7.7475324	8.027252	8.512313	8.484514	8.815981	8.1882715	8.65141	7.6862206	9.06281	8.2181225	8.553462	7.891991	8.560821	8.505538	7.9424047	7.7685513	8.3625555	8.695487	8.664954	8.104892	8.353318	6.946837	9.141964	8.611017	8.511861	8.058549	8.926754	6.5670805	7.597119	7.0860925	8.281672	8.499507	8.448638	8.54564	9.0092	10.54183	8.3153305	8.607719	8.467343	7.697798	7.9943256	7.2288704	7.168881	8.768717	8.447394	6.285431	8.336601	8.694828	0.0	7.357616	8.015268	8.545016	7.7865024	8.162714	7.556217	8.258568	7.2110806	7.568516	0.0	7.9971576	8.627771	8.373818	0.0	8.52592	9.626889	7.660365	6.628284	7.865635	8.182996	7.772181	7.529892	0.0	8.5004635	8.005586	8.203702	8.636783	7.588696	7.6231904	8.643257	8.478266	8.63636	8.573616	7.6045246	8.840641	7.704284	7.5217953	7.5882382	8.548611	7.881643	8.361312	7.88918	8.220805	8.455251	9.036473	8.216636	7.7032104	7.7532763	7.8457327	7.8311653	7.7660723	8.6235695	8.270462	8.405995	8.027092	8.756484	0.0	8.467055	8.47114	8.306023	7.7447677	8.459159	7.3357425	7.61385	7.7915263	8.050469	0.0	8.23768	8.404529	7.9662547	7.4958677	8.13208	8.740853	8.286965	8.205043	7.917924	8.340734	7.789881	7.82917	7.9874167	8.17019	8.444823	8.348374	8.332193	8.426765	8.694066	8.590701	8.13756	8.185612	7.4782944	8.096297	6.8148255	7.164782	8.069413	7.711754	0.0	8.103885	8.357927	7.7979817	7.3560114	8.605007	0.0	8.555523	7.908164	8.040084
HNRNPC	8.131993	7.0079327	7.8758044	8.682182	9.071099	8.07512	8.821195	8.522037	8.752316	7.722862	7.8870864	7.8233175	7.7692785	8.406274	8.469858	8.452426	8.25998	7.930752	8.363651	8.189869	8.050952	8.596468	0.0	8.444549	7.9887156	8.545296	7.849191	8.051487	7.9236813	8.382707	8.273939	8.495134	7.3876605	8.171438	8.347895	6.6435747	8.288437	9.303761	8.6507635	7.053523	8.568778	7.961633	8.079425	8.084688	8.289649	9.67779	8.158781	8.000305	8.061923	8.405866	8.742867	8.141513	8.617825	7.60918	8.810228	7.9602	8.892459	8.642313	8.329149	8.344727	8.752716	9.610361	8.281078	8.450252	8.079382	8.938536	8.7790165	8.712619	8.2908745	8.454388	9.099782	7.950873	7.6946692	7.5489783	8.757106	8.260032	8.464576	0.0	7.8372903	7.8142986	7.937361	7.9958706	8.202823	0.0	7.8453345	7.802443	8.215566	7.8880024	8.012816	7.727669	8.362305	8.669079	8.87368	7.984272	8.476967	8.456706	8.637636	6.4374237	8.3876705	8.003086	8.762029	8.0910015	8.2981	7.7579083	8.517572	8.832979	8.7185	8.161298	8.056041	8.558219	8.15252	8.227263	8.593797	8.467111	8.319784	8.616633	8.017261	8.39631	8.133385	8.635798	9.489384	8.713431	8.15783	8.441823	8.304925	8.858372	7.6862206	8.455247	8.2972975	9.097489	7.7598553	8.560821	7.9463086	8.388777	8.76524	9.213757	8.086856	8.270404	8.579855	8.817764	8.523982	8.9924965	7.9128823	8.791839	7.3161836	8.228166	7.5594525	7.7217875	9.078107	8.794853	7.7263837	8.156785	8.026485	8.611542	0.0	8.380718	6.80958	8.418574	7.691714	7.6065116	7.2288704	7.952314	0.0	8.501689	8.358681	7.771276	8.188287	0.0	7.7939043	8.820231	8.33916	6.624722	8.710805	8.129195	6.6829963	7.2110806	8.386744	8.604922	6.4234443	7.961127	8.6246605	8.319543	0.0	7.783629	8.073619	8.864652	7.8589587	7.8364263	7.696589	7.91944	8.94794	8.645512	8.005586	7.7407203	8.423238	6.5961714	7.8760805	8.255331	8.138308	7.685559	8.573616	7.4064803	7.5234256	9.022056	7.7047567	7.007019	8.492182	7.619831	7.9001446	8.417821	7.8792143	8.478643	0.0	8.310657	7.512582	7.638356	7.9086576	7.682365	8.455423	8.410908	7.5559373	8.143593	8.142143	8.351929	0.0	8.298879	7.4230323	8.515232	7.786444	7.807832	7.258236	7.925005	6.798023	8.266521	6.837512	7.781359	8.271966	8.771135	7.843959	8.342882	8.186046	7.3735275	8.399074	7.673267	7.8463254	8.003991	8.046069	8.221029	8.610872	8.010896	8.142181	8.239383	8.293904	8.694066	8.168378	7.9215794	8.485434	7.5465355	7.7578473	7.808404	7.7792444	6.4951525	8.445964	0.0	7.732278	8.213928	7.7979817	7.7797666	8.467874	0.0	7.9253626	7.326201	8.202229
PIBF1	7.9311304	8.460214	7.8758044	7.9687395	7.079124	8.363653	8.105466	8.388011	0.0	7.892028	8.219177	8.133395	7.829888	7.607673	8.749248	7.746498	8.196064	8.303415	7.892908	7.1363177	8.339522	8.304524	0.0	8.505776	7.7042046	8.274017	8.098889	8.500001	7.9236813	7.555596	7.278593	8.574354	7.9697485	8.156793	7.997441	8.370404	8.229771	7.9288974	8.322375	7.7654743	8.452772	8.277271	8.503824	7.8779964	7.92435	8.32689	7.100147	8.409194	8.373394	7.9914913	8.395863	8.359418	8.034697	0.0	8.372087	7.998522	8.591895	7.9808726	8.228946	7.793349	7.695295	8.029085	7.7805085	8.332106	7.501478	8.092889	7.667366	7.134518	8.579543	7.7156816	8.729715	8.201029	8.760062	8.282859	7.370108	7.67742	7.881654	8.370357	8.458925	7.9630456	8.52036	8.442327	8.424515	9.444546	8.20651	7.97165	8.416567	7.987611	8.42789	7.808334	7.7480903	8.327921	7.844178	8.391189	7.920527	7.866666	8.120513	5.8607607	8.337345	7.7701187	8.542268	8.272116	8.5663	8.012664	7.923758	8.249598	8.190469	8.640995	8.572996	7.920792	8.338319	8.416963	7.809905	7.9728246	8.011535	8.415034	8.313498	8.979845	8.133385	8.076473	8.388593	7.964804	8.574851	8.122605	7.970072	8.14049	0.0	8.347852	8.105308	8.6262045	8.124702	7.3435125	8.184603	7.965509	8.379236	7.9946	8.505	8.0646715	7.974146	8.049501	7.940978	8.7210045	7.721092	8.623314	8.361729	8.686285	8.725122	7.956422	7.667511	6.485861	8.682992	8.243951	7.7520156	7.7987666	0.0	8.818466	8.969467	8.647436	8.303565	8.498387	8.445757	7.6189346	7.772021	8.070122	8.592486	8.45981	8.089259	0.0	8.514781	8.262315	8.445757	8.199905	8.897664	8.147987	6.6829963	0.0	7.541817	10.187412	6.4234443	8.717749	8.125279	0.0	7.9429135	8.045572	7.398756	8.52444	8.317507	8.400479	8.040244	7.760532	7.950858	7.9497805	8.319984	8.259435	7.955628	9.1686535	8.403144	8.073105	7.23589	8.206986	8.179671	8.131713	8.105772	8.508672	7.5715027	8.998582	7.0253553	8.672602	7.5572433	8.302695	8.105731	8.049415	8.622351	8.869598	8.240441	8.298651	7.5882297	7.825733	8.193211	8.235136	8.5005245	7.8533306	7.613897	8.086039	0.0	8.002944	8.279076	8.55444	8.307587	8.413847	8.292917	7.726621	8.788267	7.841866	8.414041	8.205607	8.100676	7.5531387	8.406644	8.342882	7.8005457	8.007847	8.6308	8.270366	8.773334	7.9127293	8.063574	8.379723	8.348576	8.568857	8.135835	8.419394	8.095277	9.1082325	8.547488	7.9972234	8.697268	8.1144495	8.333076	7.39551	7.5188885	7.4871335	7.6127095	0.0	8.250003	8.035402	8.211397	8.313679	8.689684	0.0	7.9253626	8.110907	8.601579
SETD5	8.629295	7.810476	8.196504	8.631428	7.079124	8.296747	7.848889	8.313472	0.0	8.043424	8.336911	8.145475	7.9106774	7.947799	7.252881	7.9426775	8.5429325	8.224312	7.6300273	8.070004	8.18244	7.5095267	0.0	7.853827	8.353764	8.146442	8.274239	8.370446	7.9236813	7.8275633	8.687811	7.939026	8.383347	8.106873	7.8560057	7.857698	8.448326	8.190945	7.6833515	8.048082	8.175114	8.29334	8.343357	8.277529	7.983298	8.32689	7.2248015	8.177987	8.157288	7.6904516	8.395863	8.180371	7.1648054	0.0	8.217857	8.503809	8.306245	8.279668	8.055913	8.344727	8.255611	0.0	7.518786	8.301519	8.070537	8.884201	7.7449946	7.8673706	8.208683	8.700957	7.9187	8.472659	8.7329035	8.353028	7.8324	6.6844506	6.8877583	9.95241	8.451253	7.655739	7.937361	8.313086	6.6276197	0.0	8.037195	8.737948	8.103485	8.156097	8.375418	8.018548	8.062873	8.06173	7.824274	8.29196	7.9256554	8.2503395	7.5699983	7.4290767	8.01333	8.463331	8.170393	8.445155	8.477562	8.347785	8.187542	8.984666	7.8853054	8.276387	8.243821	7.9020314	8.650607	8.408826	8.267582	8.241034	8.825405	8.191761	8.456307	8.597385	8.531944	8.278768	8.440907	7.855635	8.637265	8.207301	8.88212	7.911889	0.0	8.207443	9.087916	8.413676	8.299881	7.756328	8.685643	8.101686	8.485842	7.6590524	8.5593	7.9890137	9.532226	7.5492682	6.946837	7.8034887	8.495848	8.359223	8.175166	8.811524	8.363526	7.631431	8.080773	8.175114	8.289237	7.694754	8.202725	7.6790357	0.0	8.246839	8.707008	8.166264	8.285501	8.377431	7.8106236	7.660016	9.352576	7.7039475	6.285431	7.9191523	7.8654194	0.0	8.136987	7.602088	8.33916	8.421597	8.339011	8.147987	8.993648	8.206204	7.7368608	0.0	7.4150157	8.531808	7.4448805	8.319543	6.9487643	8.045572	8.656795	8.078405	8.274673	8.254546	8.226457	7.932326	0.0	7.780585	8.267684	7.9907045	7.776454	8.171158	8.0005665	7.8644886	8.231096	8.006084	8.056381	8.280379	8.840641	8.870361	8.24077	8.998582	8.019808	8.348096	8.048562	8.62371	7.7317777	8.017827	8.039218	8.197074	8.332694	8.298651	8.5187645	7.985286	7.971639	7.763066	8.197841	7.804526	8.248693	8.005209	8.57287	7.9891925	8.812673	8.104154	8.103771	7.736012	8.475233	7.6875596	6.798023	7.5979176	7.831191	8.205607	7.7563562	8.135538	8.10746	6.700296	6.4323506	7.8450203	7.9620175	8.477292	8.274853	8.471914	8.230543	8.172286	8.37235	8.517235	8.075211	8.737088	7.7145433	7.1160536	8.086211	8.859021	7.981386	8.037029	7.985688	8.055315	7.556617	7.4871335	7.663081	8.56524	8.0213375	7.700794	8.643094	8.157448	7.884947	8.558732	7.604917	8.072574	7.857381
STK3	9.616345	9.391148	6.4709673	9.362498	8.487477	8.78575	9.129763	8.400068	9.972796	8.67375	8.844097	8.519566	8.478576	8.516525	7.252881	7.9426775	9.377731	8.319997	8.538748	7.939271	7.8539505	8.304524	0.0	6.3935347	8.396703	6.725056	9.136702	8.347675	8.42888	8.499081	6.698269	8.016719	9.70268	8.340807	8.61019	6.6435747	8.0825	8.412632	6.221844	8.327229	6.1900105	9.083262	8.732487	8.132044	8.992669	8.157526	8.678082	9.74277	8.510882	8.624085	7.524958	8.180371	8.066997	9.603628	5.3287883	8.856582	6.438373	9.376593	8.975813	9.168879	8.53647	9.02632	9.145716	8.774142	8.794652	8.643747	8.080628	7.134518	6.1369824	9.086497	6.880627	9.002225	8.691183	8.632357	8.232958	7.67742	7.468654	9.95241	8.526201	8.302555	6.943234	8.043881	8.616635	8.446614	8.620326	8.170217	7.29034	9.189456	8.736032	8.574413	8.476841	7.1381516	8.474643	8.4785795	8.49835	7.8559055	8.463545	6.848294	6.769735	8.600463	6.5361013	9.127777	8.736101	8.631296	9.208912	6.263748	8.388737	9.113054	8.4763975	8.813145	7.7555833	8.15398	8.267582	7.2149734	8.894796	6.903213	9.5099	8.1626005	8.671591	9.067557	7.5440354	8.69242	8.728529	9.046969	8.1882715	8.54363	9.266506	7.4280543	9.174349	6.5110745	9.206891	9.074246	8.931531	8.744678	5.702432	8.452488	8.739423	8.902044	7.670641	8.318661	6.946837	6.179628	9.523555	6.5140595	9.185084	9.473306	7.8798504	8.262211	0.0	8.643211	8.302492	8.581756	7.3138313	8.851982	0.0	7.0652676	7.803135	6.2385697	8.512994	8.490632	8.224053	8.470098	0.0	8.3619175	9.024476	8.162845	8.586767	0.0	7.6964765	7.477232	4.691212	8.520851	6.0707707	8.977004	9.478266	7.2110806	8.159749	0.0	0.0	8.82286	8.585767	8.319543	9.261319	0.0	7.660365	4.671384	8.680154	8.726595	8.613136	8.64915	0.0	8.881408	9.521299	8.297044	8.75982	0.0	7.715419	8.322231	6.8240395	8.383301	7.2795796	9.356533	8.105772	7.2915506	8.472235	6.018192	9.132288	8.432236	8.576881	7.7200155	8.519459	6.240051	8.039218	5.9795675	9.238551	8.372422	8.695705	8.367323	6.772685	8.645373	8.730578	8.53326	7.965932	8.388811	8.57287	6.9670663	8.594189	6.503165	8.557204	8.524566	8.128415	8.413176	7.7915263	8.620593	8.82802	8.216378	8.58186	8.135538	7.856518	8.689854	5.706479	8.484312	6.8904295	9.406943	8.765359	8.873889	8.316851	7.074923	8.441408	8.751684	8.6977005	8.469291	8.639895	8.694066	7.282832	8.64052	6.7371902	8.318794	8.370243	8.233021	8.093455	7.4871335	8.445964	0.0	8.2799	8.496264	7.7979817	7.789378	8.515048	0.0	4.6558824	8.110907	5.3268313
JAK1	7.65485	8.999501	8.458718	8.32873	7.8118153	8.488819	7.8105836	7.271504	9.487944	7.809923	7.6384883	7.87502	7.5272217	7.695062	8.469858	8.38653	7.645817	7.739188	7.939847	7.2510056	7.1900706	7.7660284	10.495856	8.826911	8.571783	8.888772	6.946459	8.236386	7.5601077	7.2766805	8.273939	7.5259466	6.3962502	7.1470957	7.8225994	6.6435747	6.8218446	8.604748	8.6507635	7.634861	8.722426	7.189715	7.630003	6.8919983	7.5088606	7.16257	7.6374254	7.340623	7.470566	7.4611483	7.2634892	6.8711715	8.4069	8.605481	9.1458435	7.658988	8.806915	8.287614	7.897068	7.889788	7.915466	0.0	8.892448	7.7678037	7.871037	7.772281	8.080628	8.450273	9.118933	8.6665535	8.626873	8.004134	7.8030972	8.45227	8.050023	0.0	8.7856865	8.370357	7.6218195	7.927272	7.2043133	6.7846375	8.616635	7.4507437	8.037195	8.303041	8.79891	7.4830713	7.8168764	7.503751	7.446236	8.669079	8.229335	7.5861163	7.7775292	7.387984	8.161011	9.361475	9.237873	8.444444	8.859863	7.486911	8.133596	8.0827875	7.597566	8.663449	7.9006705	7.4376144	7.582979	7.8463626	7.46756	7.1031365	8.041608	9.398053	8.635751	8.700958	7.5258565	8.65863	7.6998076	7.686799	8.540165	8.098592	7.9113	7.8741546	7.2525153	7.9843507	0.0	9.468654	8.443695	8.802465	7.741286	0.0	8.281142	7.771421	8.76524	8.315396	7.639714	8.042387	7.1710877	7.916762	8.523982	9.483531	8.611017	8.91378	7.3606453	5.261457	5.5822163	7.237501	7.0860925	7.0654473	7.802992	7.551748	6.832027	7.1585503	10.54183	10.095303	7.6114125	9.04024	7.146273	7.620794	8.545016	7.281394	7.772021	8.105615	6.285431	7.305656	7.8735585	9.001433	6.8251867	6.6094947	9.391295	8.315005	8.479459	7.556217	7.6759586	8.789537	7.2310443	8.604922	7.9971576	7.379056	7.355217	0.0	8.939979	9.042839	8.242949	9.201042	7.9601607	7.7986264	7.8956265	7.6082644	10.268114	7.8506613	8.068083	7.435219	7.762253	8.584944	7.3215733	7.8644886	9.357771	8.437589	8.415359	7.4772043	9.103151	8.508672	7.2801127	9.804728	8.171254	8.221391	7.8158474	8.302695	8.012971	9.651475	9.357852	8.699286	7.7693553	6.8659115	8.026828	6.88326	8.193211	7.8024144	7.8763313	7.54212	7.2534294	8.173189	0.0	9.668542	8.1882305	8.869394	7.210472	7.698715	7.258236	7.274365	7.7915263	8.011092	6.837512	7.5454903	7.6404223	6.972012	6.8567405	7.472111	9.140573	7.5946765	8.850972	7.700026	7.7033906	8.068838	7.9617195	8.6167555	8.249356	7.6763124	7.918881	7.894501	8.287262	10.428591	9.634974	8.64052	8.784722	7.459677	7.94685	7.134188	7.2060657	8.069413	7.6127095	0.0	7.8485637	7.955158	7.592528	7.148772	8.316323	8.558732	9.621688	8.562014	8.699897
PITPNC1	7.819135	7.810476	9.729331	7.1598616	8.073779	9.516516	7.901904	9.251233	8.752316	8.305546	7.9349504	8.115082	6.960693	6.361043	6.6726403	7.0370955	7.645817	9.335413	7.4106126	7.7955	9.918613	8.980884	0.0	10.146932	7.4177513	10.157403	7.1643724	7.9841847	7.45938	6.1938243	0.0	6.106233	8.383347	10.143124	7.202376	8.632711	9.499086	8.7742605	10.408561	7.491235	10.45243	7.502772	7.408824	6.1991305	6.432093	6.7508855	6.6446533	6.569359	9.003577	7.1936398	7.746231	8.806395	8.820874	0.0	10.280659	7.453635	10.3956	8.369433	9.713399	8.70075	6.181591	0.0	7.7805085	11.5401125	7.392136	10.290381	8.40149	9.0015	10.687066	9.824137	10.53464	10.043552	8.445672	9.088227	7.487917	10.131074	7.6898823	8.370357	11.406574	7.3926783	9.418999	9.702223	10.74308	7.4507437	10.676431	8.344731	10.911893	7.4287105	7.1749783	6.7658734	6.150673	6.7110753	8.023623	9.379265	7.657314	8.028736	8.670068	8.299736	10.302645	7.163008	10.038547	7.707078	7.875936	7.8208165	6.3473115	6.674084	8.003875	7.4862466	9.393793	7.443267	7.7555833	9.550305	8.9762535	10.290151	8.29433	10.325953	7.286271	8.533424	6.5706067	5.970755	7.3387733	7.6088753	10.146782	7.252046	7.872628	9.061834	7.6862206	10.246267	7.2497478	10.030687	8.396006	7.3435125	7.149193	6.4249005	6.6885123	8.315396	9.623104	7.909168	7.5836205	8.792729	8.93804	10.684026	6.918856	9.966134	7.445658	10.082659	7.5594525	5.07133	0.0	7.9350123	8.44078	8.293829	8.959712	8.851982	8.54473	10.613372	6.80958	9.805911	8.107293	6.8011193	8.88524	5.8759303	0.0	7.6568727	6.6036553	9.212231	7.3276606	0.0	9.579302	8.713562	9.723429	5.639268	10.072854	7.8366275	7.6759586	0.0	6.0501018	0.0	7.9971576	9.542225	7.89013	0.0	9.746075	10.456166	6.667479	9.863104	7.509891	7.097449	7.4882216	6.402989	0.0	7.9497805	6.9124517	8.622248	7.772917	7.588696	9.109537	8.354552	10.085597	6.501896	9.997501	7.3101373	7.5234256	8.286939	5.004802	8.322202	7.7578845	9.599839	7.276754	6.726842	9.010176	9.441337	0.0	9.28077	7.0220885	8.138725	7.7799377	5.8970237	6.398126	7.7226133	9.802066	7.7052145	7.902064	8.805048	0.0	10.203151	6.9196076	9.627973	7.9242496	7.4520893	7.3357425	6.3848	8.374316	7.7491755	8.82802	9.577771	7.317009	8.963367	9.136495	9.166915	9.850072	8.244037	9.802666	7.888995	7.990118	7.4437346	6.213862	8.196863	7.7658243	9.3800125	7.540679	7.8699436	9.107796	10.106925	9.849418	7.175609	9.838637	7.977202	7.4319706	7.852603	5.9070888	6.4951525	7.450095	0.0	8.99712	7.241021	7.698909	9.793692	9.581155	0.0	9.506363	7.722579	9.858801
BCL2	8.308277	8.807259	8.573879	10.999869	8.487477	8.296747	7.870329	7.302667	0.0	8.043424	8.45652	6.558672	7.4826145	9.556703	10.414373	8.060054	9.820764	5.764905	6.635181	8.866087	7.0297627	7.235558	0.0	9.673495	8.096828	10.292449	7.915067	5.5741434	7.631291	9.404573	10.685185	8.41131	9.840026	5.1676054	5.974274	5.087187	6.842721	4.659291	9.101178	8.409441	9.9045725	7.9797997	6.9027424	7.7709427	10.030742	10.282907	8.335076	10.136032	4.9445953	6.605729	8.258787	6.7472396	6.753115	0.0	9.744154	8.8142395	10.460533	8.855753	7.305789	8.54361	10.966195	9.610361	8.363282	7.4694576	8.148257	9.137465	7.667366	8.864278	8.926658	9.51168	10.720936	8.89934	6.885498	9.333569	10.688461	9.672125	9.684632	0.0	6.4405	6.9331865	9.0716505	6.5444164	6.6276197	0.0	9.204065	9.498402	9.475766	7.4107733	6.2446537	7.870346	10.144632	9.854716	8.448875	5.4425254	7.222255	8.734411	6.8913255	5.8607607	9.358433	8.583298	10.454386	8.262262	6.5370812	8.3044195	10.260487	10.388884	7.960545	9.712559	6.6088285	6.5479665	7.618747	7.455205	6.8860993	9.614247	8.825405	10.176882	8.437723	6.889667	8.121254	10.569234	10.475897	8.69242	5.7511864	7.143169	8.831157	7.0133123	7.6862206	9.421758	8.931252	10.9823	8.083526	7.756328	8.741007	10.416508	9.483829	9.239248	5.3815804	7.734855	8.579855	5.7902455	6.946837	7.69707	9.15734	10.801295	7.792545	9.31308	9.80133	10.078176	9.662179	6.485861	6.499956	6.7017007	9.085002	6.8613186	0.0	8.4735565	9.0473175	10.808264	7.842104	5.7889214	5.6630163	9.784173	11.350921	7.3952675	9.760333	6.266462	5.7008133	0.0	6.9506817	8.336081	9.494241	8.0748205	9.672967	8.2208	0.0	0.0	10.031944	10.9238825	7.4150157	4.725513	7.952607	0.0	0.0	5.4876556	8.073619	10.396057	7.5927024	5.593506	7.395648	10.131217	9.946478	8.339185	9.813493	5.3491807	5.7943163	8.171158	6.613118	7.566356	9.6874695	8.63636	10.294351	7.2990246	0.0	8.024828	10.535631	10.950685	7.937672	5.9914775	6.8686233	8.17758	7.0500116	8.932743	8.622351	10.554031	7.9990377	6.645579	8.798969	10.174228	10.189509	8.509312	6.1866317	7.85173	8.395076	7.0225954	0.0	8.944207	8.872249	10.158633	7.7632537	6.9788713	7.991427	9.748817	9.594222	7.928959	0.0	6.5188017	6.421083	7.7744336	6.836597	6.220408	9.305356	7.7863884	9.687324	7.638218	7.088184	8.209693	10.600381	9.903259	8.299818	6.8491054	7.5310383	9.019792	6.9656034	10.566	8.640904	9.083864	10.171111	7.8511333	6.2619424	6.404053	9.684965	9.48109	8.502388	10.562381	6.1261296	5.8133764	7.698909	7.5598264	5.182159	0.0	7.995469	8.072574	9.858801
PCCA	8.465348	10.042442	8.33356	9.246833	7.4914913	8.88018	8.829429	8.42152	0.0	8.244344	8.150664	9.318582	7.9329534	8.77963	6.262309	7.911778	7.9076505	8.43337	7.9069757	8.006118	8.052715	8.230763	0.0	7.8771853	8.216701	7.5378976	8.047596	9.504884	7.6991267	8.665601	6.698269	8.160578	6.3962502	8.507835	7.8940263	7.374757	7.680232	8.604748	7.846098	8.147255	7.467793	8.217285	9.465361	8.063907	9.154528	7.16257	6.9636946	8.57071	8.529764	8.047741	7.938036	7.89386	8.431918	0.0	7.447568	8.937711	7.414691	8.340128	9.6703825	8.04863	8.618255	0.0	6.20861	8.342386	7.7321115	7.887251	7.4983277	7.716054	7.446558	8.268079	7.57635	8.058974	9.062359	8.246452	9.00959	0.0	8.0508995	0.0	8.235941	7.8077555	7.937361	7.735065	8.616635	8.446614	8.358025	8.023912	7.5966887	8.25097	9.979621	8.21115	8.715329	7.5735884	8.075062	8.622737	8.274136	8.208658	8.26021	5.8607607	8.131252	8.431713	7.8460574	8.417308	9.937278	8.229114	8.85638	6.674084	8.126563	8.803339	8.777384	8.225305	7.995564	8.239479	8.130547	8.044694	8.69531	7.989479	8.50256	10.071435	8.180915	9.502839	7.723698	8.43852	8.826217	8.189158	8.126205	8.242501	8.682714	8.21968	9.042677	7.7922077	8.500917	8.752988	7.969673	9.077195	6.6885123	8.266643	8.934466	8.2511015	8.86458	8.0065975	0.0	8.124125	8.303774	7.8030033	8.0035305	8.549131	6.5670805	8.445341	6.0966716	8.643211	8.104836	8.433884	8.026485	9.764786	8.54473	7.749232	8.969467	7.733093	7.914416	9.553345	8.445757	8.297149	0.0	7.749535	7.8580103	8.348248	8.07991	0.0	7.8150334	8.537132	4.691212	8.613715	7.3062186	8.238443	8.993648	8.789537	8.623187	8.604922	7.9971576	8.86285	8.279476	9.317283	8.52592	8.459244	9.240565	6.9472923	8.322368	9.478228	7.772181	8.8122635	0.0	8.184967	8.442997	8.36483	8.550579	7.588696	7.962597	8.744296	6.8240395	8.489907	7.8978148	7.969457	9.325169	8.700821	8.976881	8.0014	7.0253553	8.2770605	8.120609	7.0460434	8.192885	8.169273	8.039218	7.777101	8.215417	9.218483	8.33243	8.586746	6.9773755	8.410908	8.427838	8.513152	8.797386	8.323634	0.0	8.016566	8.124325	7.603836	7.998476	9.146813	8.03855	8.215807	6.798023	7.928959	0.0	8.471428	7.9476604	8.135538	7.8489957	8.342882	7.560714	8.107009	7.64625	8.268533	9.278137	8.471914	8.732027	7.7753267	7.9665933	8.485686	8.127329	8.452849	8.383824	8.110845	7.8787184	8.354434	7.6704416	7.9418664	9.179921	7.6670504	8.358206	6.4951525	7.663081	0.0	8.117194	7.988845	8.695433	8.033517	8.560728	8.558732	7.604917	8.35402	7.468525
ARID2	8.068097	7.0079327	8.573879	8.319598	8.073779	8.427593	8.491788	8.456579	8.752316	7.969711	7.4268985	7.514205	7.5272217	7.498543	8.831524	8.269538	7.645817	7.982949	8.112158	7.8691754	7.735224	8.192419	0.0	8.520686	7.605163	8.232734	7.626094	7.7951612	7.4330597	7.4289	8.011837	8.322313	7.9697485	8.006986	8.233927	8.049565	7.842194	7.6084485	8.394305	7.995817	8.35039	7.5102906	7.782742	7.6082363	7.5961437	7.965603	7.957904	7.535887	7.9145484	8.110245	7.746231	7.858355	8.246936	0.0	8.420038	8.2415695	8.703407	7.36349	7.4652934	7.877296	7.331747	10.831698	8.193905	7.496714	7.765379	7.9937305	7.0859475	7.716054	8.028761	7.8027406	8.299184	7.38553	7.8793845	7.9620886	7.0554566	6.6844506	7.6898823	9.3681755	7.5228066	7.9151473	7.4253078	7.9290257	8.786152	0.0	8.620326	7.540701	8.064102	7.761756	8.101634	7.8233423	7.632815	8.286829	8.322144	7.953172	8.096059	7.9700723	8.138008	8.16269	8.513873	7.7599697	8.619302	7.9198046	8.245323	8.13323	7.937889	7.8361387	8.310368	7.9347477	8.175722	8.348018	8.102076	8.139415	8.485564	8.358496	8.268417	8.58105	7.792381	8.597385	8.007223	8.101385	8.219206	8.413059	8.104908	8.375179	8.247777	8.242501	9.680958	8.827223	7.9829164	8.724145	7.8434844	8.752988	7.8488717	7.861341	8.677984	7.8027625	8.303409	8.398738	7.83036	8.420232	0.0	8.608073	7.6147027	8.623314	7.968047	6.242528	8.363526	7.5350356	8.401635	8.380898	8.178575	8.04472	7.8256817	8.544603	0.0	9.1538515	7.972342	8.545132	7.4891453	7.9722176	8.098961	7.1271696	7.772021	8.447394	8.079514	7.855293	8.207731	0.0	7.6233525	6.829775	9.160344	7.6173935	8.393293	7.527801	7.6759586	8.206204	7.4224887	9.603068	7.4150157	7.997508	8.125279	8.319543	7.9429135	8.045572	8.656795	7.790084	7.841003	7.6579375	7.9290395	7.571671	9.531928	8.264135	8.267684	7.964522	8.172499	7.588696	7.7863135	8.838719	8.318277	7.772609	8.179671	7.666368	8.840641	8.286939	7.852243	9.168194	8.492182	7.9966493	8.38278	8.040574	8.352831	8.501662	8.622351	8.575966	7.7118254	8.220902	7.929037	7.7152777	8.489275	8.176442	7.9357886	8.137037	8.299156	8.141121	0.0	8.515829	8.546221	8.519201	7.684321	7.8424435	7.729526	7.5491424	7.7915263	8.0888	7.831191	7.9063435	8.179829	8.424112	7.7420588	8.468043	8.682099	7.5946765	8.519585	7.88601	8.043849	8.302498	7.8004074	8.147283	8.418754	8.251042	8.05517	8.385143	7.934538	7.1160536	8.246117	8.17061	8.385356	7.4001703	7.769023	7.762808	7.0617223	7.4871335	8.088676	0.0	7.941282	7.9658813	7.477673	7.6863036	8.26205	0.0	8.459573	7.326201	8.557301
UBR2	7.697708	8.1716175	8.196504	8.037185	8.073779	7.7644663	7.9877863	7.8759727	8.169026	6.0597363	7.888022	7.672857	7.8417096	7.7615967	8.123044	8.060054	7.546796	7.793175	7.7884965	8.006118	7.8539505	7.914754	0.0	7.922797	7.4343333	8.168504	7.946211	7.7951612	7.654259	7.954847	7.278593	8.64945	7.9697485	7.922931	8.002421	7.636342	8.024803	8.412632	8.528226	7.634861	8.338552	7.704133	7.847161	7.796362	7.870481	8.856021	8.492155	7.5095587	7.891376	7.741606	8.395863	7.8409433	7.967845	9.925185	8.217857	7.7958426	7.9497147	7.84345	7.5626054	7.646492	7.5085964	0.0	7.3676567	7.4224234	7.7208495	7.3594418	7.888744	8.712619	8.208683	8.385548	7.7817926	8.146528	7.8030972	7.820668	7.67268	8.995113	6.476776	8.370357	7.714471	7.997954	7.4253078	8.158272	7.940767	9.030198	7.623987	8.0743475	8.447504	8.006844	7.9303465	7.976201	7.7661915	7.9608393	7.783623	7.9185486	7.9337378	7.8879485	8.362979	9.6448765	8.448205	8.045484	8.399814	8.187873	7.9270988	8.347785	8.16687	8.124497	8.0733185	8.276387	8.192038	8.041074	7.618747	8.203611	8.0107	8.543521	7.947659	8.450265	8.159114	7.883571	7.883399	8.107612	8.440907	8.488132	8.082272	7.997871	8.147192	8.319216	8.682714	8.279355	8.372353	8.419536	8.353846	8.339065	7.9463086	7.995175	8.26412	8.315396	8.161775	8.101062	8.534173	8.091166	7.940978	8.351637	7.820172	8.369917	7.901891	8.228166	7.5594525	7.5649323	6.0966716	7.0654473	8.089625	8.138701	7.895768	8.322854	8.54473	8.44327	7.6114125	8.38512	8.136701	8.120299	7.6415014	7.721682	0.0	7.918715	8.079514	7.8875756	8.205584	0.0	8.103875	8.598371	8.445757	6.943723	7.8881392	8.110155	7.6759586	0.0	7.458621	0.0	7.4150157	7.4331827	6.797528	0.0	7.9429135	8.459244	8.242949	7.941435	8.15442	7.6366706	7.91243	7.9981503	8.94794	8.157581	7.8718324	7.8525705	8.109389	8.584944	8.043585	7.8644886	8.138308	8.143078	8.329205	8.2402725	8.105772	9.159307	7.948908	8.80634	8.4334545	8.143657	8.2489	8.040574	8.708798	8.713662	8.622351	8.521955	8.319603	7.376769	8.136048	7.8940043	7.590059	8.249444	8.236186	8.071168	8.027092	8.852029	0.0	8.298879	8.156631	8.483081	8.211724	8.135467	8.171332	7.942316	8.374316	7.9706097	0.0	7.9063435	8.071669	8.287028	8.150523	8.205823	8.006134	8.199791	8.3275	8.330006	7.5815196	8.209693	8.134427	8.670392	7.6921725	8.217067	8.167294	8.385143	8.944309	9.429638	8.350373	7.415081	8.304366	8.042601	7.9952364	7.852603	7.689911	8.483108	7.6127095	8.56524	7.8244224	7.9712133	7.477673	8.130361	7.9550457	9.556817	8.1874075	7.8183537	7.905271
FARS2	8.440329	7.5891542	8.680525	8.20526	8.295406	8.518484	8.481376	8.772594	8.752316	7.809923	7.9019837	8.50088	7.7443037	7.3692484	7.986058	8.452426	8.593426	7.9489083	7.9669585	9.243885	8.545636	7.6854906	0.0	8.051571	7.7312965	8.464382	7.8081717	8.400258	7.721048	7.2091904	8.273939	8.259777	8.704411	8.028597	7.8587546	8.632711	8.212051	8.604748	8.322375	7.4136777	8.078783	7.939527	8.558717	7.691882	7.4133596	8.61558	8.918549	8.126942	8.190892	7.862079	9.022381	8.4523115	7.7857594	7.60918	8.244735	7.7516513	8.4931135	7.39509	7.7185454	7.432636	7.0596747	8.029085	5.8000603	7.6042857	7.501478	8.707721	5.5220685	6.5546803	7.446558	7.844376	7.7817926	7.564924	8.359512	7.287484	6.534613	8.260032	6.8877583	0.0	7.6754894	7.921222	9.135664	7.983441	5.6421366	7.4507437	8.20651	6.68453	8.352628	7.854504	8.3255825	7.454473	7.351811	7.8239145	8.298293	8.018255	7.887618	8.916312	7.959277	4.8853755	7.9023185	7.5403814	8.455753	8.071073	8.434009	8.030517	7.653037	8.570577	8.979517	8.21999	8.383558	8.069072	9.198808	8.445549	8.241197	8.330014	8.635751	8.602088	8.120441	7.9826994	8.226928	7.644961	8.762004	8.06629	8.463647	8.288364	9.707721	7.9364495	0.0	8.525933	7.9829164	8.756911	8.093321	7.756328	8.371625	7.677676	9.069462	8.495436	8.42771	8.398738	9.577969	7.5492682	6.946837	8.242361	7.820172	8.94272	7.6295023	7.8147316	6.5670805	7.266902	8.885842	8.560962	7.9449883	7.880323	8.408523	8.509932	0.0	8.019384	9.442592	8.857165	7.8366003	8.120299	6.967758	7.1239104	0.0	8.207137	7.445044	7.90345	8.082253	9.001433	8.062474	7.7169943	7.6415014	7.204803	7.862713	7.690462	9.25621	0.0	7.320153	8.604922	8.731863	8.198405	8.097898	9.901491	0.0	9.158106	7.0789638	8.704552	7.9007287	8.349105	7.5539513	7.3874383	0.0	8.339185	7.6030107	7.6323147	7.9634075	10.041983	7.986157	8.073105	8.231096	7.0116854	8.311339	7.4772043	8.5195	8.024828	7.153406	8.584485	8.308303	8.082479	7.8926816	9.239108	8.164415	8.169273	7.044692	8.390335	7.695992	8.907124	8.064161	7.148546	8.554685	9.056801	7.9928923	7.935713	9.024323	8.05195	0.0	8.476943	7.8359666	8.499247	7.7018514	8.459159	8.213009	7.166965	8.788267	8.0888	9.149313	7.9965796	7.9775057	8.963367	8.03727	7.210701	7.9069986	7.5946765	8.053583	8.198079	8.733013	8.209693	7.8918633	8.561048	9.009909	8.3147955	8.389858	9.523444	8.162151	8.694066	8.564929	8.13756	8.840213	7.805992	8.469488	7.6670504	7.133025	7.4871335	8.823521	0.0	8.056308	8.284158	8.695433	8.24226	8.085785	8.558732	7.851674	7.908164	8.658578
ZMYM2	8.963724	7.3276176	8.045047	8.616591	9.071099	7.992972	9.098309	8.137407	8.169026	7.969711	7.819059	7.97994	7.5846305	8.088444	7.665552	8.317479	7.645817	7.7104506	8.255111	8.499252	7.601833	7.817326	0.0	8.009911	7.7178144	8.014624	7.883237	8.25282	7.942463	8.007043	8.495666	7.814029	7.9697485	7.7253566	8.433369	8.370404	7.3962874	7.9288974	8.082187	7.5648346	8.265412	7.920843	8.090111	7.992391	8.091181	8.962714	7.5447993	8.259243	8.07997	8.329106	9.182553	7.616904	8.329134	8.605481	7.813439	8.142374	8.246848	7.7034736	7.608906	7.920553	7.8317137	0.0	8.777225	7.6677966	8.148257	8.506605	7.667366	8.129375	8.208683	7.6230297	7.6827254	7.792853	8.065055	7.820668	7.6142063	8.260032	8.686385	8.370357	7.4476776	8.150542	8.314513	7.435863	7.620306	0.0	7.362415	7.467108	7.981957	8.118337	8.297657	7.799253	8.21388	8.535124	8.581268	8.047132	8.551566	8.47088	8.178025	8.16269	7.991801	7.923483	8.360058	8.566221	8.574347	8.444175	8.589631	8.910814	8.619828	8.597384	8.409952	8.746778	9.047078	8.33365	8.485564	8.30096	8.042443	8.681323	8.213757	8.244782	8.033353	8.379326	8.587346	8.671099	8.318827	8.379186	8.651871	8.751696	0.0	8.092373	8.372353	8.752275	8.261302	8.339065	8.081137	8.477997	8.002024	8.315396	8.323629	8.650294	8.534173	8.452559	8.523982	7.6407647	8.434621	8.667327	7.564464	8.036208	7.146962	7.789194	8.663959	8.865088	7.994829	7.8911653	8.710282	8.932732	0.0	6.896689	8.260804	8.1263275	7.6886625	7.8920574	7.6415014	7.684557	7.772021	7.8782434	7.5962186	7.6820617	8.442859	9.001433	7.462316	7.9225307	5.6630163	7.425798	8.183401	7.638253	9.25621	9.525198	7.967511	10.187412	10.314561	7.7640386	8.097898	8.319543	0.0	7.051022	6.667479	8.425184	8.220147	8.107712	7.715862	8.077146	8.94794	8.456194	7.9064507	8.000649	8.591315	9.390688	7.8603654	8.386166	8.138308	8.143078	8.398535	8.122286	0.0	0.0	8.133277	8.322202	8.655251	8.2770605	8.562843	8.963976	8.6688175	7.5723906	7.044692	8.157135	7.967011	7.5134835	7.9885035	8.108779	8.617257	8.532899	8.128182	8.739458	8.440746	8.600142	0.0	8.056677	8.336609	8.48714	7.9464803	8.092977	7.8922963	7.816536	6.798023	8.394446	7.831191	8.045717	8.516393	8.771135	7.7884135	7.97222	8.556888	7.955587	8.493661	8.231856	7.905573	8.0475445	8.352581	8.336134	8.610872	8.092528	8.412789	8.501621	8.198007	0.0	7.8787184	8.382917	8.112372	7.716474	7.700633	6.8148255	7.458957	8.483108	7.804433	0.0	7.5867805	8.245075	8.137653	7.600712	8.769666	0.0	7.851674	7.722579	7.782426
JARID2	7.697708	8.32312	8.779825	7.1598616	8.487477	8.710638	9.207629	7.044535	9.166517	7.892028	6.996549	8.045875	6.7257204	6.1745934	7.986058	8.777821	7.738476	7.8328238	8.272873	8.82964	6.865535	8.946736	0.0	8.131447	7.771004	7.7575645	6.511852	7.5379024	6.891456	6.7565284	8.011837	8.895525	6.3962502	7.7709475	8.123956	8.632711	6.215056	8.7742605	8.082187	7.491235	7.8807917	6.614344	7.53933	6.844049	6.5502286	7.16257	8.158781	6.967757	7.90879	8.552223	8.521036	6.4759393	7.8240614	9.189208	8.466447	8.334381	8.0424595	7.063783	8.152857	7.1814675	6.6764054	9.610361	10.529796	7.8099	9.511923	9.574915	9.681909	9.185587	8.763515	7.646756	8.457404	7.273306	7.8030972	7.0546474	7.4654603	8.260032	9.784052	8.370357	7.714471	8.506222	10.070309	6.019507	10.137798	0.0	9.034447	6.68453	8.023614	6.850115	7.905891	7.24305	6.3419952	8.620292	9.102995	7.937367	8.932908	8.852789	9.247147	9.69544	8.5025	7.8392296	8.070916	7.086389	7.7056937	7.919927	7.00978	8.249598	8.543575	7.3872857	8.06714	8.445083	8.784589	6.734168	8.842232	8.440714	7.8107395	8.160901	6.9133544	8.880513	7.470397	7.1687374	8.094114	9.013651	8.167899	8.812282	8.906943	9.407583	10.487559	8.897461	8.347766	8.232493	6.7997794	7.3435125	7.631713	6.886279	9.349096	8.3625555	8.0078335	8.993934	8.788799	8.420232	9.936568	8.87538	7.3750324	8.13935	6.854501	8.549131	8.725122	6.3604774	9.078107	8.794853	7.9107776	8.909612	9.143789	9.105235	0.0	9.172435	6.80958	7.977145	6.5686088	7.1552153	8.098961	6.225231	0.0	7.8782434	6.8642154	7.644772	8.3852005	10.000026	6.270842	8.598371	7.961984	7.425798	7.670953	6.477352	8.993648	8.206204	6.2027693	8.604922	9.21632	7.8056693	9.189073	0.0	9.938509	9.042839	7.660365	8.617305	7.197016	7.3793597	7.2445965	6.5143003	8.94794	8.722287	6.769322	7.5178695	8.520309	7.588696	6.48015	9.352346	8.873223	7.854705	8.346852	6.629769	0.0	5.724889	6.341052	9.697937	8.976463	8.061495	8.764389	8.302695	8.6688175	8.431473	7.044692	7.866501	6.896727	7.376769	7.7573214	6.383502	8.81708	8.759741	8.327813	9.599655	9.167021	9.326143	10.155305	8.87111	7.312673	7.894033	6.83488	7.859443	7.4792814	6.413456	8.788267	8.011092	0.0	7.7667794	8.247677	7.7744336	6.527906	8.13208	7.560714	7.7252717	7.737437	6.9227123	7.686598	7.8889823	6.6033664	8.483257	8.590746	8.00388	8.522275	8.816341	9.152339	10.428591	8.681446	8.103735	7.837309	6.538547	7.641055	7.334482	5.9921536	7.4871335	8.229046	0.0	7.791592	7.9389224	8.643094	6.420092	8.769666	9.556817	8.126222	6.1994457	7.8815246
KDM4C	8.193179	7.5891542	8.573879	7.9332595	8.295406	8.034631	8.630184	8.323636	8.752316	7.0488815	7.2634788	7.6560664	7.452091	7.129826	9.361064	8.652589	7.8255415	7.744868	8.152571	8.544931	8.033194	8.749566	0.0	8.490711	7.122697	8.870943	7.225655	7.2245946	7.1394997	7.10756	9.146289	8.016719	7.3876605	7.5194454	8.0148	7.857698	7.68152	8.996182	8.6507635	6.4221144	8.62833	7.2657175	7.782742	7.579241	7.3026934	8.856021	7.6374254	7.612106	7.981913	8.250557	8.258787	7.956144	8.302251	7.60918	9.160032	7.998522	8.8531685	7.4349833	7.951983	7.5940185	7.6554832	8.029085	7.518786	7.7139235	7.891271	7.6473503	8.352728	6.1447496	8.442416	7.30293	8.158791	7.0815654	7.4160533	6.776863	6.7614136	7.67742	6.8877583	0.0	7.5373745	8.134944	8.199413	7.832225	8.616635	0.0	8.358025	7.128244	8.285725	7.5744047	7.6937137	7.3588247	7.54895	9.242151	8.461817	7.881617	8.132737	8.26668	8.770703	6.4374237	8.785038	7.1783314	8.898221	7.672776	7.671097	7.3663344	7.694753	8.750703	8.513908	7.9693727	8.044855	8.320787	8.847185	8.234562	8.416499	8.440714	7.534568	8.960811	7.843333	8.244782	7.993978	7.9836144	9.71857	8.463539	8.06698	8.387166	8.844068	8.945652	0.0	9.122683	7.8491716	9.213326	7.703415	7.3435125	7.3042693	7.974298	9.8658285	8.163897	8.026458	8.326807	8.335441	8.6326475	6.946837	9.1621065	7.499839	9.005789	7.455941	6.821125	6.5670805	7.3989134	8.885842	8.643211	7.3963013	8.277393	9.023717	8.766443	0.0	9.096621	7.3902493	8.881361	7.011121	7.2316513	6.2384562	6.909744	9.352576	8.174084	7.445044	7.2815633	8.130595	9.001433	7.5685215	8.598371	8.807407	7.425798	8.637735	7.584084	8.672427	8.206204	7.652025	8.604922	7.4150157	7.885491	7.684614	8.319543	6.9487643	8.459244	7.398756	9.473638	7.295896	7.2452793	7.4426775	7.3447013	9.531928	8.184967	7.560167	7.4983487	8.267308	8.584944	7.8470163	8.354552	8.231096	7.0116854	8.5433235	7.758493	0.0	5.724889	7.7827973	9.697937	8.891747	8.103161	8.377443	8.963976	8.72838	8.827357	0.0	8.930098	7.7161136	7.5134835	7.336899	7.679125	9.520388	8.567572	7.970321	8.333308	8.196403	8.66923	0.0	9.006969	7.5741944	8.769635	7.3166914	7.009655	7.176328	7.240779	9.109542	7.7491755	6.837512	7.644511	8.127545	8.135538	7.774186	8.926363	8.797306	6.9073844	8.594672	7.8770185	7.890988	7.6834674	7.8850303	9.206556	8.669618	7.9658737	8.379151	8.790404	8.581369	8.694066	8.861605	6.9656796	8.642825	7.256565	7.284015	7.454061	6.794845	6.4951525	8.229046	8.56524	7.5963173	8.246542	8.794737	7.7981935	8.689684	8.558732	8.645489	6.9568744	8.63036
UBE2D3	7.857441	8.1716175	7.4628124	7.795149	8.945812	8.034631	8.319335	8.069576	7.17403	8.113552	7.870141	7.476447	7.5846305	7.5633183	8.363256	7.637404	7.738476	7.778483	8.184683	6.875333	7.76995	7.7660284	0.0	7.853827	7.57557	8.211639	7.8019943	7.8609595	7.264178	7.3283033	8.011837	8.194408	7.9697485	7.7253566	8.190939	8.218885	8.18415	6.9348054	7.5636673	7.995817	8.240184	7.8396153	7.847161	7.829572	7.609813	7.16257	7.724462	7.9226155	7.740696	8.164807	7.938036	7.858355	8.431918	8.605481	7.917328	7.998522	8.129601	8.259612	8.683013	8.3981695	7.8573537	9.02632	7.6555743	8.818022	8.394938	8.27284	8.195695	8.712619	8.442416	8.283296	8.427118	7.872051	8.128951	7.9164715	7.491341	8.260032	8.0508995	8.370357	7.8836327	8.196349	8.52036	7.9674006	8.202823	9.444546	8.620326	8.38525	8.215566	7.85021	7.8364186	7.7435355	7.5282607	7.6073594	8.040974	7.9587092	8.2467375	7.7201037	8.36793	8.424885	7.8672776	7.479833	8.138702	7.9426055	7.74899	7.800151	7.658569	7.6670027	7.7391176	7.8629003	7.858112	8.222037	8.248408	7.9479256	8.343962	8.358496	7.298918	8.2274	8.170414	7.0807905	7.80972	7.7855678	7.6366615	8.161103	8.053079	8.229663	8.039065	8.409705	8.682714	8.358958	7.9175935	8.2258215	7.917026	6.7629848	7.969673	7.387822	8.002024	8.617102	7.9952826	8.191595	7.9040437	8.049501	8.93804	7.9025936	6.7279134	8.212469	7.7261267	6.242528	7.146962	7.266902	8.663959	6.804566	7.624523	7.8135004	7.0929494	8.509932	9.542798	7.9777274	7.972342	7.999425	7.574277	7.6765485	7.6415014	7.316078	7.772021	8.070122	8.662698	7.5061	8.037074	9.001433	7.7146535	8.015268	7.6415014	7.7865024	8.031949	7.882234	7.6759586	9.525198	7.3357797	10.187412	7.4150157	8.166805	8.15215	0.0	7.9429135	7.463337	8.073619	8.318592	7.713579	7.5483212	7.4882216	7.451499	8.94794	8.129666	7.218269	7.5561366	7.957187	6.5961714	7.6599674	7.7231097	6.2454295	7.5929165	7.6644163	7.7421746	7.5234256	8.508672	7.2559934	6.018192	8.372235	7.0668855	7.8158474	7.5283475	7.807379	7.7366304	7.044692	7.996669	7.7189655	7.376769	7.6385975	7.337741	8.311466	8.146174	7.7627134	8.047594	8.027092	7.8941517	0.0	7.9753084	7.8753242	8.176306	7.6807895	7.4962335	7.0894885	7.4013968	7.7915263	7.700497	7.831191	7.70694	8.056944	5.9834585	7.7619553	7.347319	7.685608	7.7863884	7.737437	8.028708	7.7033906	7.710816	7.75803	8.172286	8.223447	8.146617	8.222247	8.011384	8.025151	8.110845	8.086211	8.0336075	8.0299225	7.8871856	7.5915556	7.5644827	7.4518237	8.069413	8.088676	0.0	7.6613626	8.108194	7.8906856	7.7603498	8.560728	8.558732	7.512302	7.7712607	8.182929
PRKCE	7.779784	8.700591	5.894114	6.4296064	8.656956	8.488819	7.198073	7.9235263	8.169026	8.043424	7.778263	8.963497	7.8650675	7.0151277	7.665552	8.168595	9.257626	8.056344	6.8865943	9.425806	7.6058435	8.192419	0.0	7.174787	7.8348475	7.582399	8.286458	8.540724	7.676867	6.745523	8.687811	7.8569093	8.966868	8.20029	6.41628	8.74791	7.465222	8.412632	7.2896376	7.826598	7.257575	8.250586	8.739292	7.6553035	6.8442335	8.478443	6.8129754	9.428308	7.7916484	6.7554603	9.577887	7.48516	8.550885	0.0	6.819838	7.8387203	7.414691	8.34299	8.846522	8.171383	6.9766936	9.02632	9.650198	8.572319	7.9883904	8.707721	10.589295	9.710898	8.512609	8.342609	7.828887	8.053758	9.167521	8.419942	7.330512	8.673892	8.7856865	0.0	8.773895	7.4357514	8.52036	7.724315	10.613876	9.030198	8.842195	8.463025	7.703071	8.38464	8.909046	7.749834	6.9585423	9.461128	8.326867	7.987887	7.211098	9.355008	8.454264	7.1677155	7.3029904	7.575527	7.302866	8.228362	9.084836	8.496494	7.2723913	9.12191	7.131716	9.113054	7.980565	6.678835	9.149983	7.623276	7.6979513	7.688678	7.6190124	7.6689696	8.606051	8.322535	7.4511414	6.4955816	9.800937	7.3110194	8.349483	7.1572366	9.749492	8.337773	7.6862206	7.097649	7.7400413	7.567888	8.670809	8.560821	7.969673	6.863753	9.58323	8.163897	8.170174	7.0773745	9.532226	8.353318	0.0	7.169642	7.2383976	7.2979317	8.124496	10.082659	8.363526	6.871825	11.285466	7.798098	8.354324	7.2145786	9.688953	8.906314	0.0	6.804386	4.847657	7.1111646	7.253414	8.377431	7.2288704	6.364299	7.772021	7.07548	7.8580103	7.771276	6.474992	0.0	6.9932413	8.473178	7.6415014	6.624722	7.014544	9.038723	7.6759586	7.2110806	7.0675282	10.187412	7.9971576	7.997508	8.041525	10.900737	9.523962	9.264841	8.242949	0.0	7.764478	8.833266	7.753651	6.8927956	9.946478	8.129666	9.125403	7.523399	7.1947775	8.90612	6.9905233	8.033726	7.4047513	7.3876147	7.6069913	8.407406	6.5312457	7.2915506	6.411374	9.997171	8.019808	7.5908346	7.321908	9.573033	8.585372	7.230476	7.044692	7.296931	8.598858	9.60258	8.285783	6.777284	9.733111	8.176442	8.306948	7.6565433	9.742054	8.706229	0.0	7.682421	8.418822	7.62609	7.7699175	8.906268	6.6779776	6.71339	7.7915263	7.167562	8.414041	7.9063435	6.6736073	8.287028	7.2106285	7.97222	5.706479	7.451072	7.64625	8.6245985	8.796996	8.2660885	6.8877063	9.501112	8.299818	8.070312	7.5597706	9.554597	8.520369	7.1160536	7.6196938	8.0336075	7.5718975	7.5909333	8.661624	7.510328	6.1272373	9.066726	7.200127	9.563334	7.79987	6.5715885	9.096684	7.2313714	8.467874	8.558732	7.0677137	7.7712607	6.83914
KDM6A	8.963724	9.169113	8.33356	8.508238	8.073779	8.902852	9.033265	8.676734	8.169026	7.6302075	8.009923	8.115082	7.8059487	7.7405877	8.123044	8.244957	8.129184	8.235113	8.227351	8.246263	8.180289	8.83916	0.0	8.505776	7.931461	8.307541	7.606733	8.194464	7.8853674	7.454469	8.273939	8.291384	8.383347	8.1270485	8.168955	7.857698	7.8639154	8.511885	8.207274	7.7016454	8.201495	7.9358096	8.421597	7.9016128	7.7084026	8.962714	7.8065453	8.39488	8.383809	8.3147	8.742867	8.063976	8.782487	8.605481	8.678433	7.7958426	8.903491	7.278335	7.490244	7.0429254	6.887857	9.610361	7.3676567	7.3137684	7.2426624	6.5184565	8.249961	8.450273	7.446558	7.3898554	8.230694	7.3116918	7.9518394	7.3574333	6.7839255	6.6844506	8.3394165	0.0	7.213763	7.410062	6.943234	7.593207	7.620306	0.0	7.623987	7.029444	7.939061	8.025641	8.559143	7.90462	7.743153	8.552565	8.345607	8.362234	8.243319	8.112488	8.713504	8.16269	8.622932	7.708126	8.788138	8.310869	8.585005	8.417286	8.0523405	8.984666	8.582206	8.330663	8.602285	8.6592045	8.422954	8.486944	8.159015	9.024292	8.508706	8.769509	8.319047	8.39631	8.2605	8.13454	9.024484	8.605175	8.5963125	8.45327	8.167878	8.44437	10.265334	8.693232	8.396527	9.033977	8.176303	8.560821	8.144102	8.074152	8.677984	8.6928625	8.557168	8.398738	8.667096	8.913774	8.93804	9.036805	7.6147027	8.838783	7.5062838	8.686285	8.363526	7.7084556	8.663959	9.51604	7.857891	7.9750896	8.54564	8.736765	0.0	8.5032215	8.123771	8.782044	7.7068753	7.690157	7.449888	7.221668	0.0	7.8782434	7.973009	7.9346848	8.293138	0.0	7.89496	8.598371	8.224053	7.204803	8.263303	7.969337	9.25621	0.0	7.541817	0.0	6.4234443	8.289252	8.229886	0.0	9.261319	7.783629	8.531589	8.864652	8.060557	8.226351	7.73488	7.6062555	8.94794	8.387134	8.267684	8.163545	8.432236	8.584944	8.084435	8.616852	8.622271	7.5929165	8.588528	7.8565016	9.517532	7.2915506	7.6356673	9.168194	8.754548	8.415796	8.500381	8.040574	8.72838	8.382707	0.0	8.537594	7.281344	8.051582	7.141167	7.09814	7.8725142	7.2961326	7.653613	7.557911	7.6915116	8.194178	8.57287	7.5760465	7.193168	7.906208	7.220237	7.2859907	7.3357425	6.5259914	7.7915263	7.928959	8.414041	7.691584	7.7583804	6.972012	7.2846117	7.6933427	8.098892	7.0134406	7.622523	7.4537807	7.525964	7.598167	7.1595078	7.362483	7.574126	7.477939	7.4785013	7.3003664	7.653872	8.110845	7.7625895	7.415081	7.6772294	6.9387875	7.2039285	7.060728	6.2992454	9.066726	7.9331627	8.56524	7.2547336	7.554543	7.7979817	7.3329415	7.9550457	9.556817	7.192348	7.3899407	7.5309143
TRIP12	7.6106796	8.002317	8.196504	8.20526	8.295406	8.190186	8.652013	8.165933	8.169026	7.1853943	7.581794	7.973178	7.218172	7.520459	8.248144	7.746498	8.196064	7.809527	8.249601	7.548789	7.7033887	8.32239	0.0	7.9450736	7.3668313	7.931057	7.3473005	7.9341135	7.510623	7.3799233	6.698269	7.939026	8.966868	7.7515845	8.110178	7.636342	7.493367	8.306042	7.9452157	7.7654743	7.77936	7.56426	7.932771	7.7450676	7.540133	7.965603	7.724462	7.902521	7.888453	8.219961	8.107307	7.5802436	8.876607	9.189208	8.0142355	7.2778306	8.297908	8.415482	8.258292	8.2892275	8.687506	8.029085	8.101124	8.567653	8.728715	8.576805	8.663813	8.129375	8.028761	8.631308	8.332246	8.244416	8.377161	8.282859	8.411641	8.260032	8.3394165	8.370357	8.704593	8.366284	8.199413	7.989669	8.616635	8.446614	7.362415	8.170217	7.357035	7.7624087	8.20046	7.496279	7.7841725	7.5735884	8.146265	8.009834	8.172826	7.8008666	8.52246	7.8420196	8.350092	7.4422455	8.147222	7.9818273	8.317405	7.938957	8.124617	8.249598	8.059694	8.036225	8.035845	8.368477	7.618747	8.03509	8.241197	8.330014	7.078051	8.186199	7.898736	8.244782	7.6500115	7.933676	8.720282	8.278544	8.046857	8.331391	7.897613	8.337773	0.0	8.621261	7.9829164	8.164339	7.93892	8.922541	7.8488717	8.075787	7.9283195	8.961455	8.377817	8.386995	8.104892	8.5151205	9.259379	8.747909	7.721092	8.34845	7.9093933	7.8147316	7.146962	7.7030883	7.667511	8.560962	8.289237	8.301977	7.0929494	8.611542	0.0	8.909901	7.6114125	8.261519	7.550942	7.903785	5.6630163	7.245856	7.772021	8.105615	8.079514	7.788475	8.3052225	0.0	7.5089755	8.9667635	8.224053	7.6173935	8.054583	8.32356	7.6759586	0.0	7.9138637	8.604922	7.9971576	8.229328	8.229886	0.0	8.939979	7.051022	6.667479	7.941435	8.0051985	8.138299	7.91243	7.8206763	9.946478	8.339185	7.8718324	7.9064612	8.414184	6.5961714	7.9000363	8.4171	8.984027	8.206986	8.311339	7.986875	8.5195	7.704284	8.106549	8.322202	8.097517	8.258741	8.475619	7.88918	8.804154	8.590235	8.622351	8.073778	7.9144907	8.69348	8.007793	8.108779	8.193211	8.698485	8.267379	8.316001	8.395076	8.2251005	8.57287	8.544321	7.950958	8.082858	7.589562	8.135467	7.6098228	7.5715656	6.798023	7.9706097	0.0	8.081503	8.202305	7.5531387	7.625383	8.342882	8.186046	7.2046895	7.737437	7.9712844	7.9343085	7.8402824	8.088324	8.095938	8.395739	8.225134	8.279029	8.140188	8.438804	7.1160536	8.2022085	8.13756	8.008553	7.4966745	7.7911177	7.060728	7.27235	8.483108	8.013014	0.0	7.749475	8.179026	6.705836	7.750542	8.368629	0.0	8.1874075	7.189596	7.7033625
RNF130	7.779784	7.5891542	6.4709673	8.724309	8.487477	7.231396	9.154004	7.1105933	9.750643	6.8980885	7.046007	7.37749	7.271589	7.367637	7.473922	9.267199	6.745216	7.194959	9.269858	8.792249	7.32171	9.503576	0.0	7.6519513	7.1020885	7.106525	7.2023916	7.0093465	6.8119802	7.8514986	0.0	9.087791	6.3962502	7.5194454	9.169771	9.046841	7.4041114	9.127181	7.2896376	7.331713	6.91905	7.189715	7.2653275	7.2640643	7.6143413	5.1924677	8.158781	7.535887	7.0673122	9.168982	9.741182	7.0332546	9.080215	10.187972	6.95618	7.5599623	6.7630396	7.01676	7.439904	7.008972	8.03584	9.02632	8.835986	7.525872	8.76206	9.608818	9.75878	9.348821	9.610036	7.864752	7.8744926	7.158107	7.4827833	7.4241476	8.946753	6.6844506	9.048177	9.3681755	8.003894	9.137603	10.967807	7.1248465	8.937828	7.4507437	8.620326	7.8610783	7.7534585	7.228387	7.635408	6.9467144	7.573586	7.640358	8.952201	7.2271347	9.462499	8.740274	9.449873	9.422784	6.757029	7.2084975	6.542574	7.475585	7.523763	7.1869273	8.404796	7.2543297	9.255283	7.281033	7.426306	9.2850685	8.752242	7.580449	9.560261	7.7757297	6.8171506	7.459004	7.4040866	8.4664955	7.4511414	8.264907	5.658248	9.423747	7.2602015	9.542465	9.058645	9.476197	7.6862206	7.9231086	7.7017493	6.7896814	7.1250954	5.776208	6.5487647	7.929809	7.0076404	9.450427	7.050297	9.646037	8.788799	9.699785	9.522021	6.809932	7.820172	5.8980937	6.6900105	8.397556	7.5594525	7.385573	6.0966716	9.378733	7.267048	9.867512	9.143789	10.080487	0.0	7.5361795	7.3902493	5.016677	7.4172273	7.3392105	5.6630163	8.146297	0.0	9.445326	7.0848374	7.305656	9.355219	10.000026	7.3457637	9.471147	6.648709	7.7865024	7.379763	7.096143	8.672427	0.0	7.086126	8.604922	8.410783	7.584351	9.394328	8.319543	10.260143	8.628714	6.667479	7.790084	7.292597	7.2452793	7.2967243	8.15204	8.94794	9.19601	7.324492	7.2903166	9.386255	10.041983	7.324179	9.667415	7.692709	7.2728553	7.692294	7.1646647	0.0	7.2915506	7.819702	7.5882382	9.461071	7.2634444	9.695694	9.359211	9.375676	6.9246387	7.044692	6.5414586	6.977536	7.638356	7.8241324	7.1946597	8.108621	9.513272	7.514937	9.7075615	8.569674	9.496346	10.570026	7.781489	7.7110095	7.240181	7.4177465	7.3832316	7.4792814	7.647411	7.7915263	8.967731	9.411924	7.304333	9.096446	9.210838	7.410548	9.27365	7.2729044	6.9073844	7.5489078	7.385253	7.233999	7.598167	7.6772785	6.9647474	9.346361	7.2869315	9.522746	7.9887533	9.463485	9.1082325	7.3037596	7.841749	7.0511947	7.1130424	7.236499	6.8148255	7.6228986	6.4951525	9.175502	0.0	7.180596	9.123247	9.096684	7.515968	9.465835	10.141141	6.612309	7.5658255	6.7369795
SMARCA2	8.414867	8.002317	9.194042	8.82454	8.295406	8.190186	8.424535	8.221345	9.166517	8.305546	8.409078	7.9388833	7.3890357	8.474104	7.834687	7.911778	7.546796	8.160585	8.359821	8.403312	8.164606	7.891007	10.495856	8.520686	7.57557	8.709785	7.709316	7.440835	7.0728726	7.9750104	7.278593	8.194408	8.383347	8.017832	8.096267	6.0658092	7.4771395	8.190945	8.5907955	7.4136777	8.373778	8.401067	8.100719	7.9325113	8.807365	8.32689	8.721047	7.9424334	8.110394	8.380731	8.636211	8.362237	8.189414	0.0	8.914341	6.845009	8.578191	7.313781	8.342913	6.889652	7.9563403	0.0	8.651992	8.192847	8.497492	7.9937305	7.9555817	7.355443	8.819971	7.1782293	8.083115	7.6754813	7.9752045	6.6709595	6.9348984	7.67742	10.00621	0.0	7.752427	8.918243	8.074329	6.62309	8.937828	0.0	8.620326	6.8088913	7.8492427	7.956562	8.18021	7.321256	8.5173235	7.503577	8.326867	8.210757	7.96811	8.165737	7.9658237	8.011246	8.463927	7.1934934	8.4929905	8.544705	8.172986	7.900642	8.61856	8.249598	8.701055	7.9347477	8.600759	8.433477	8.936265	8.57397	8.267582	9.04196	8.131382	8.836727	7.870041	7.883571	8.007223	8.640458	8.027252	8.360748	8.360813	8.145132	8.377764	8.053347	7.6862206	8.525933	7.8491716	8.724145	8.157752	7.756328	7.4105325	9.059134	8.536329	8.3625555	8.272536	7.8071265	8.624135	8.0065975	0.0	8.351637	6.7279134	8.596248	7.916857	8.397556	7.5594525	8.811095	7.667511	8.060052	8.043006	8.054399	8.67085	7.740143	0.0	8.720843	6.3988233	8.661476	7.980783	7.5023713	6.967758	8.448113	7.772021	8.301983	7.973009	8.136221	8.17078	0.0	7.8361964	7.340538	8.637884	6.943723	8.479459	7.016575	0.0	7.2110806	8.491609	0.0	7.9971576	8.402115	8.01249	8.319543	6.9487643	6.471489	8.242949	9.008747	8.033144	7.7986264	7.2967243	8.968991	7.950858	8.238226	7.1620727	8.047454	8.330032	8.171158	8.018378	8.148779	8.231096	7.493914	8.27493	8.004086	8.840641	7.704284	8.646024	8.998582	8.655251	7.9053893	8.068571	8.62371	8.275074	8.478643	8.622351	8.575966	8.098745	7.7532763	7.2094045	8.355773	8.01876	7.9672995	8.05499	7.7962284	8.142143	8.074765	0.0	8.825406	7.2541575	8.3557	8.160661	7.9255066	7.176328	8.032828	9.109542	8.0888	7.831191	8.172806	8.221506	7.7744336	7.8906226	7.7924137	8.682099	7.8450203	8.399074	8.369437	8.217556	7.9590816	8.837985	8.121839	8.744401	8.204882	8.311305	8.750603	8.048907	7.1160536	8.640904	7.7130556	8.299975	8.011692	7.8762608	7.334482	8.06007	7.4871335	7.9736404	8.56524	7.8644366	8.207919	8.794737	7.97964	7.733622	0.0	8.356782	7.259515	8.464446
ZNF292	8.414867	8.1716175	8.196504	8.2249565	8.487477	7.7644663	8.0360155	8.402468	8.169026	8.244344	8.141279	7.966384	7.89941	7.7046657	8.469858	8.244957	7.9853363	7.92909	7.696328	8.3528385	8.0409155	7.477994	0.0	8.18858	8.086374	8.327288	7.871486	7.6783547	7.721048	7.638988	8.011837	7.6771665	6.3962502	7.608241	7.51974	8.049565	7.680232	7.6084485	8.358789	7.634861	8.618573	8.17376	8.288736	7.9850407	7.750147	7.4824824	8.028017	8.505594	8.105368	7.723544	8.521036	7.956144	8.218461	0.0	8.44343	7.8387203	8.61221	7.5632443	7.41406	7.474705	7.702049	0.0	8.193905	7.4029098	7.0758934	8.185668	7.585321	7.134518	7.8231597	7.8027406	8.427118	8.007736	8.065055	7.287484	7.0250673	8.260032	6.8877583	8.370357	7.608084	7.366203	8.314513	7.918182	8.202823	8.446614	7.623987	7.3895583	7.981957	8.195959	8.419275	8.074818	7.7977977	8.133021	8.278925	8.106534	7.8867416	8.391143	7.828897	7.8420196	8.311509	8.118793	8.73967	8.337703	8.294858	8.333474	8.055775	8.750703	8.287172	8.597384	8.185941	7.9639673	8.15252	8.275933	7.736243	8.0793295	8.655878	8.546738	8.257762	8.1626005	8.407599	8.036242	8.027252	8.413059	8.343149	7.9284797	8.430076	8.182163	7.6862206	8.44486	8.2181225	8.811407	8.409789	8.339065	8.406286	8.080678	8.9992075	8.3625555	8.110325	7.9496427	8.749361	8.209393	7.940978	8.517166	7.999993	8.985071	8.25977	8.228166	8.876784	7.831624	8.401635	9.172615	8.164125	7.7314153	8.359759	7.909318	0.0	8.412333	7.972342	9.113566	8.17209	8.0161	8.33916	7.5598645	7.772021	8.033733	8.178694	7.8715243	7.7727222	10.000026	7.9881783	7.602088	8.224053	7.9378514	8.243738	7.813272	0.0	8.206204	7.3779	0.0	6.4234443	7.7640386	6.727787	0.0	6.9487643	8.628714	6.0895953	8.617305	8.176067	8.138299	8.040244	7.8683906	7.950858	8.3633585	8.395043	7.8851457	7.8487997	7.588696	8.0219145	8.289169	7.8176584	8.383301	8.448429	8.435587	9.325169	9.159307	8.094941	8.998582	8.847448	8.143657	8.176993	8.17758	8.327374	8.752564	9.036473	9.010749	8.409726	8.442604	8.026828	8.053725	8.151535	8.532899	8.158449	8.109176	8.196403	8.294774	0.0	8.553695	8.5216255	8.834781	8.033512	8.10728	7.729526	7.528004	8.788267	8.0888	6.837512	7.9327064	7.7624197	7.5531387	7.930132	8.637515	7.423974	7.9013624	8.399074	8.270366	8.217556	8.190393	8.177705	8.670392	8.610872	8.125224	8.002654	8.609394	8.0331135	0.0	8.50294	8.663921	8.632384	8.035634	7.653169	8.055315	7.492714	8.483108	8.088676	0.0	7.9337792	7.6573524	8.211397	8.006514	7.3729873	0.0	8.459573	7.951056	8.415678
RSRC1	7.9666104	7.5891542	8.045047	7.755069	8.945812	7.6618643	8.875218	7.886296	9.166517	7.4248767	7.4725204	7.532719	7.254002	7.4097376	8.363256	8.811691	7.738476	7.5639324	8.280997	8.45208	7.7322917	8.551731	0.0	7.539326	7.5605426	8.2396965	7.2325616	7.382287	7.0728726	7.0280485	7.6913056	8.125936	7.3876605	7.233378	8.25077	7.857698	7.4257956	8.7742605	7.5636673	7.053523	7.5725718	7.6370363	7.6590037	7.627248	7.7356734	8.61558	7.8065453	8.037635	7.7079124	8.270598	8.107307	7.7201414	8.329134	0.0	7.7397757	8.304102	8.255486	7.6643434	7.333628	7.739151	7.585127	0.0	7.895481	7.608835	8.139825	8.092889	8.494332	7.546986	8.121525	7.6230297	8.265346	7.512648	7.026373	7.5489783	6.972135	6.6844506	7.881654	8.370357	7.4932227	8.514282	7.6169033	7.7652287	6.6276197	0.0	7.8453345	7.8610783	8.064102	7.7989373	7.86207	7.7561045	7.5964994	8.327921	8.244392	7.64397	8.4885645	8.345718	8.5488615	7.4290767	7.896537	7.848838	8.099731	7.7593856	7.7347016	7.646553	7.730052	7.8361387	8.227496	7.8629003	7.7820153	8.535041	8.502896	7.882469	8.130547	7.2149734	7.298918	8.097129	7.909811	7.0807905	7.9258657	7.6791553	7.883444	8.43852	7.7114205	8.539932	8.377764	8.356095	0.0	7.9817643	6.8898835	8.185126	7.6743445	8.752988	8.059523	7.568155	8.379236	8.315396	7.9569616	8.650294	8.166074	8.913774	8.523982	7.9497046	8.554582	8.200538	7.466151	7.552978	6.5670805	7.6482863	8.401635	8.560962	7.5597653	8.992499	9.054685	8.706464	9.542798	7.890622	7.1289334	8.085255	7.4891453	7.5775166	7.6415014	7.3830404	10.351473	8.301983	6.6036553	7.5671697	8.482423	10.999321	7.783398	7.9225307	8.33916	6.624722	8.031949	7.9264426	9.25621	7.2110806	7.4903846	8.604922	7.4150157	7.4331827	8.373818	9.901491	6.9487643	8.917557	7.660365	8.203491	7.799766	8.044521	7.4426775	7.5192556	8.94794	8.585125	8.068083	7.7095304	8.535002	8.584944	7.715419	8.643257	7.932644	7.5929165	8.119343	7.9159045	6.5312457	8.508672	7.933783	8.322202	8.602916	7.4686427	8.941198	8.71659	8.766765	8.357692	8.039218	8.226318	7.850915	8.298651	8.33243	7.5538125	8.554685	9.12046	8.044224	9.175354	8.027092	8.607984	0.0	8.158486	8.445218	8.259328	7.5820084	7.807832	7.4092965	7.392428	8.374316	8.511947	8.82802	7.644511	8.437745	8.135538	7.7300973	8.740359	7.1041446	8.007847	7.843869	7.732958	8.003739	8.0475445	7.653352	7.807602	8.274808	7.71119	8.457585	8.485546	8.273885	7.1160536	7.919965	7.2393055	7.81286	7.4001703	7.578911	7.454061	7.1975617	8.069413	8.088676	8.56524	7.477497	8.259674	8.281555	7.6695867	9.019117	0.0	8.1874075	7.3899407	7.436289
SETD2	8.489941	8.32312	7.6840363	8.631428	7.079124	7.714077	8.222625	8.193905	7.17403	8.043424	7.848195	7.7539983	7.888053	7.8039107	6.9917374	8.168595	7.645817	7.8954415	7.905225	8.589209	7.796861	7.5403852	0.0	8.1697855	7.7312965	7.9734454	7.976696	8.202947	8.318183	8.094751	8.011837	8.41131	6.3962502	8.006986	7.9697328	7.0550003	7.92827	8.190945	7.9923325	8.36892	8.5483675	7.8114905	8.152621	7.821341	7.9170384	7.16257	8.158781	7.902521	7.810301	8.036079	8.521036	7.7259903	7.7464123	8.605481	8.162552	7.7060637	7.981297	7.605174	7.8782887	7.9326777	7.6993513	10.346588	7.3676567	7.5626836	7.8505154	7.6473503	8.019459	7.355443	8.121525	7.781463	7.8744926	7.8700733	8.149635	8.0492115	7.764687	7.67742	7.468654	0.0	7.8606477	7.871891	7.937361	7.7908173	7.2077107	0.0	7.362415	7.467108	7.540403	7.984256	8.159672	7.829302	8.06949	8.444611	8.172742	7.9633074	8.07698	8.130457	8.233332	6.4374237	8.3876705	7.621094	8.408699	8.128245	8.307785	8.181968	8.269362	8.249598	8.533754	7.8255887	8.282428	8.191045	8.248408	8.154206	8.214319	8.146201	7.914628	8.473283	8.274044	8.1626005	8.121254	8.359245	8.219206	8.512313	8.31106	8.267982	8.286126	8.182163	8.682714	8.666661	8.2181225	8.70987	8.196892	7.3435125	7.969673	8.211317	8.847517	8.764842	8.195082	8.205032	9.13324	8.049501	6.946837	8.279714	8.434621	8.452729	7.8791475	7.2329693	8.876784	7.8192735	7.667511	8.473738	7.839823	8.054399	8.026485	8.107852	8.54473	8.695369	7.3902493	8.689154	7.7514257	8.048158	6.648709	7.8884487	9.352576	8.23945	7.445044	7.6635375	8.132857	9.001433	7.7653604	7.9225307	8.545016	7.425798	8.462632	7.813272	9.25621	0.0	7.871607	0.0	6.4234443	7.721171	7.756422	8.319543	0.0	8.267184	7.881738	8.704552	7.8364787	7.8732605	7.844009	7.9796476	0.0	8.387134	8.127984	7.8894343	8.196462	8.584944	7.7699656	8.033726	8.318277	8.489907	8.218533	7.6749907	8.105772	8.508672	7.9713016	9.168194	7.5524583	8.040202	7.993807	8.040574	8.327374	8.524321	7.044692	8.283088	7.8574	8.051582	8.045615	7.7377	8.311466	7.8594956	8.114525	7.7122874	8.248693	8.361238	9.570975	8.23039	7.8359666	8.296803	7.6790204	8.063938	7.785848	7.659424	7.7915263	8.126139	6.837512	7.892979	7.848542	8.549293	7.810786	8.13208	8.345988	7.451072	7.942986	8.077668	7.890988	8.130896	8.23189	8.221029	8.463712	8.140232	8.1526985	8.295783	8.095277	8.110845	8.419114	8.202921	8.13227	7.712985	7.9952364	7.808404	7.5711727	0.0	8.013014	0.0	7.6613626	7.969438	7.0653315	7.8862658	8.647966	8.558732	7.604917	7.908164	8.08236
PHC3	8.629295	8.460214	8.33356	8.765241	8.487477	7.6618643	8.409968	8.458887	9.750643	7.809923	7.9565167	7.730131	7.9764986	7.969737	8.248144	8.142216	8.379898	7.8274813	8.069017	7.7955	8.011591	8.230763	0.0	8.364168	7.822303	8.476223	8.148421	8.142494	8.415498	8.0729065	9.00904	8.090441	7.9697485	7.8580213	8.162294	8.049565	7.869578	8.190945	8.322375	8.048082	8.527665	7.88659	7.8967013	7.845895	7.9709935	8.962714	7.8842087	8.019091	7.888453	8.087828	4.978639	7.744837	8.573545	8.605481	8.44343	8.107733	8.4931135	7.550094	7.36094	7.944701	7.9030137	8.029085	8.441054	7.3345165	7.7208495	6.9993796	8.40149	6.1447496	7.7082133	7.844376	8.396182	8.005936	7.7767444	8.282859	7.7787666	6.6844506	8.0508995	9.95241	7.6218195	8.05432	6.943234	7.955429	8.202823	0.0	7.362415	7.802443	8.179165	7.881605	7.756609	7.7809186	7.926649	9.021945	8.091807	7.931278	8.0337	7.7782493	8.10873	7.6502724	8.341607	7.729088	8.64359	8.24068	8.020361	8.149659	8.285704	8.910814	8.333197	8.036225	7.806064	8.223264	7.8194237	8.166605	7.913793	8.639486	7.3978424	8.733736	8.0980215	7.662196	8.180915	8.382539	9.058367	8.191372	8.049971	8.219643	7.946321	7.911889	0.0	8.555199	7.7400413	8.7335825	8.122313	8.560821	8.144102	8.108089	8.9992075	8.315396	7.9242306	7.867524	7.974146	8.28315	9.522021	8.517166	7.6147027	9.149259	7.9093933	8.686285	8.141864	7.766216	8.080773	8.281672	7.8933635	7.83612	8.087656	8.282341	0.0	7.934832	7.6114125	8.451269	7.8143744	7.743342	7.6415014	7.7430816	8.768717	8.23945	8.358681	7.5267453	8.105475	0.0	7.9347463	7.602088	8.224053	7.425798	8.897664	7.556217	8.258568	7.2110806	7.5146146	0.0	0.0	7.631414	8.041525	10.637854	0.0	8.459244	8.394475	8.425184	8.058617	7.5253625	7.844009	7.8224077	8.94794	8.012268	7.0426545	7.714373	8.105176	6.5961714	7.9815416	8.185178	8.318277	8.076206	8.27493	7.7131658	8.105772	7.704284	7.895263	7.007019	7.6588244	7.6482563	7.88518	8.524435	8.135371	8.080326	7.044692	8.381696	7.7939053	7.5134835	7.481891	7.863335	8.843493	8.206087	7.7000785	7.9067173	7.765163	8.194178	0.0	8.146146	7.3689075	8.615035	7.8848863	7.807832	7.840054	7.696332	9.372141	8.331902	7.831191	7.945709	8.13691	8.287028	7.886709	8.468043	8.186046	7.52466	8.426737	7.973536	7.9343085	8.110505	8.106061	8.851581	8.274808	7.8968554	8.048428	8.077223	7.8737636	8.110845	8.267579	7.9972234	8.512254	7.812528	7.700633	7.6670504	7.626704	7.4871335	7.8486314	8.56524	7.7832665	7.9800563	8.137653	7.935041	8.467874	0.0	8.356782	7.5658255	8.3305435
ARFGEF1	8.100399	7.5891542	7.4628124	8.037185	8.295406	8.034631	8.357793	7.772183	9.487944	8.043424	7.8606405	8.045875	7.997788	7.4612584	7.473922	8.269538	8.321185	8.107203	7.9619136	7.7955	7.5403013	8.230763	0.0	7.781393	7.53001	8.470315	7.7770166	8.185931	7.825919	7.4263177	8.687811	7.7698355	7.9697485	8.091554	8.019722	8.218885	7.528151	6.9348054	8.166772	8.048082	8.385331	7.7910604	8.18289	7.529581	7.248381	7.965603	7.957904	7.9424334	8.202706	8.145945	7.938036	7.505705	8.098588	0.0	8.420038	7.004152	8.41817	8.011178	7.538886	8.265458	8.325806	0.0	7.518786	8.210915	7.797897	8.092889	7.585321	8.244456	8.2908745	7.6930704	8.67921	8.057238	8.428846	8.0492115	7.939056	0.0	7.468654	9.3681755	7.9933662	7.7474895	7.937361	7.7424603	8.424515	7.4507437	8.358025	8.215864	8.179165	7.9556103	8.302349	7.9214573	7.604807	7.852359	8.326867	8.255683	8.01898	8.449567	8.286597	5.8607607	8.547464	7.676101	8.563109	8.089765	8.398194	8.149659	7.7376747	8.124497	8.227496	8.21999	8.247729	8.176351	7.545133	7.853481	8.43989	8.751109	7.8462067	8.507136	7.936531	7.883571	7.8543777	7.6721706	7.5440354	8.387141	8.287505	8.146308	8.412848	8.262066	8.682714	8.506088	7.621975	8.5798645	8.061241	7.3435125	7.8984127	7.863235	7.588861	8.799528	8.350978	8.079338	9.005155	8.246742	7.940978	8.453215	8.303774	8.891687	7.824641	9.033458	8.141864	7.5167956	6.0966716	8.281672	8.011067	8.101841	8.54564	8.474407	8.54473	8.44327	7.972342	8.820094	7.8612022	8.058687	7.449888	7.3046093	0.0	8.271055	8.079514	7.822271	8.123788	10.000026	7.6934867	8.473178	8.807407	7.204803	8.243738	7.813272	10.129606	8.206204	7.5384445	8.604922	7.9971576	8.580587	7.7910285	0.0	6.9487643	7.463337	8.242949	8.617305	8.089363	8.450088	7.9454603	7.4152417	9.531928	8.433539	8.068083	8.26109	8.203048	7.588696	7.849551	8.838719	7.8176584	7.3876147	8.364286	7.9729576	8.840641	9.284627	7.749867	0.0	8.548611	8.399166	8.254734	8.302695	8.164415	8.501662	0.0	8.575966	8.072228	8.051582	7.8457327	8.023748	8.420758	8.423582	8.416752	8.284315	8.142143	8.388811	8.57287	8.704379	8.1882305	8.697911	7.910745	8.190242	7.942713	7.385212	6.798023	8.299582	0.0	8.127876	8.07004	8.664474	7.7560687	8.205823	8.797306	7.5946765	8.122869	8.17136	8.351427	8.302498	8.089067	7.2728505	8.37235	8.444823	8.257753	8.564188	8.480163	7.1160536	8.350373	8.382917	8.553419	7.873185	7.9170194	7.39551	7.1855717	8.804229	8.29442	0.0	7.9709096	8.062299	8.059936	7.7307253	8.515048	0.0	7.774019	7.038691	8.08236
MYO9A	9.220409	8.700591	8.045047	8.434023	8.656956	8.925174	7.9328027	8.958551	7.17403	8.113552	8.911901	8.157455	8.049676	7.682157	7.986058	7.434968	8.5429325	8.392947	7.6043572	7.1363177	8.728528	7.344482	0.0	7.853827	8.37968	7.718221	9.096887	8.316745	8.695651	7.5782576	0.0	7.2959814	8.383347	8.070871	7.677546	7.0550003	8.737426	7.6084485	7.5636673	7.826598	7.6890206	8.922566	8.202722	8.505263	7.92435	6.7508855	7.8065453	8.837353	8.4586315	7.4827857	5.9555774	8.505136	7.531767	0.0	7.777077	8.334381	7.9497147	8.971864	8.121261	8.806658	7.752374	0.0	8.193905	8.593705	7.88119	6.9993796	7.3068223	7.355443	7.7082133	8.678113	8.396182	8.722139	8.305234	8.51483	6.9499087	9.4797325	8.686385	9.3681755	8.33932	7.633711	8.613224	8.7538	0.0	0.0	7.8453345	7.97165	7.5966887	9.086138	8.527432	8.490398	7.81488	8.133021	8.156915	8.53434	7.907626	7.7436438	7.1660423	5.8607607	7.491209	8.218512	7.956818	9.260186	8.355255	8.457433	8.081088	6.993184	8.366776	9.033475	8.435871	7.968848	7.8194237	9.033323	8.214319	7.3907304	8.789416	8.158063	9.206343	8.828159	8.594708	7.8676486	8.677316	8.161103	8.759297	8.302147	7.7949677	7.609898	0.0	7.846267	8.511676	8.032909	9.229274	8.752988	9.056816	8.034364	8.322825	8.109642	8.443965	7.973394	7.75271	8.0065975	6.946837	8.039549	8.37068	7.909457	9.2893915	9.033458	8.555623	7.766216	8.663959	8.175114	7.7459207	8.034976	8.455691	6.746875	0.0	7.3528147	8.501088	7.564015	9.079268	8.368995	8.88524	7.5032973	7.772021	7.8782434	9.478293	8.214661	7.921451	9.001433	8.910551	7.477232	7.2288704	8.199905	8.462632	8.621242	9.25621	8.789537	7.2310443	0.0	8.731863	8.604372	7.8578467	0.0	0.0	8.459244	8.771997	8.318592	9.097151	8.282201	8.663635	7.87508	7.950858	8.184967	8.319984	8.435451	7.9048195	7.588696	8.889114	8.148779	8.039137	7.493914	8.159841	9.118115	10.686363	8.508672	7.792412	8.998582	8.602916	8.2770605	7.8158474	7.307257	7.2256327	7.6152363	9.62052	7.866501	9.027032	8.50953	8.505255	8.0462	7.971639	8.332434	8.342534	7.999258	8.248693	7.514894	0.0	7.4809866	8.729206	8.072091	8.864034	8.203616	8.606125	7.8820786	8.374316	8.0888	6.837512	8.183823	7.9298115	7.29164	8.789345	7.472111	8.006134	8.446943	8.105857	9.148076	8.531479	8.885936	8.304741	8.196863	8.37235	8.699082	8.23418	8.160581	7.251494	8.110845	7.777627	8.937927	7.92547	8.874017	8.078442	8.09265	7.293253	8.483108	8.195213	0.0	8.007109	7.9206657	7.592528	8.904801	7.027436	0.0	7.0677137	8.072574	7.857381
SETX	7.819135	7.810476	8.045047	6.9151015	8.487477	8.114504	8.505555	7.3630443	8.169026	7.1853943	7.2328753	7.966384	7.003421	6.654567	8.569122	8.21995	7.9853363	7.7766356	8.148136	7.1363177	7.1975307	8.408543	0.0	8.296475	7.3140473	8.038778	7.5077257	8.21138	7.234004	6.600368	9.00904	8.62485	6.3962502	7.796366	8.351803	7.636342	7.5295825	8.412632	8.082187	7.5648346	8.092945	7.4039836	7.8088555	6.8277054	6.6940527	8.856021	7.8065453	7.0793676	7.740696	8.32432	7.746231	7.17682	8.329134	0.0	8.134084	7.147471	8.148271	7.376586	7.7395077	7.0977964	6.785578	8.029085	8.101124	7.9109817	8.11423	6.5184565	9.350519	8.244456	8.579543	7.781463	8.043735	7.38553	7.8030972	7.287484	6.442098	8.260032	8.202358	0.0	7.608084	8.1557045	6.943234	7.290963	8.937828	8.446614	7.042677	7.467108	8.251072	7.7206817	7.94842	7.419344	6.854497	8.835052	8.322144	8.059638	8.447262	7.5569515	8.998488	9.086303	8.591071	7.281264	8.119349	7.7183332	8.200973	7.2794175	6.979561	9.12191	8.473379	7.8255887	8.1571455	8.390107	7.688787	7.4160886	8.960166	8.518497	7.2467895	8.293556	7.861193	8.4664955	7.411842	6.9290557	8.277905	8.488132	8.259529	8.725251	7.7949677	8.792629	0.0	8.843129	7.1956644	8.2654	7.944342	8.0769205	7.6607137	7.147901	9.034762	8.961455	8.267326	8.825812	7.974146	8.981807	9.259379	8.87538	7.721092	8.315638	7.9965034	8.397556	0.0	6.515495	8.401635	8.560962	7.6454787	8.520228	8.786055	8.795524	8.54473	8.887579	7.972342	8.401944	7.253414	8.140265	7.6415014	6.413177	7.772021	7.918715	7.7330446	7.7538686	8.301206	10.000026	7.2001276	8.537132	8.33916	6.624722	7.985587	7.056907	6.6829963	8.206204	6.7140193	8.604922	8.994331	8.481321	8.303646	8.319543	9.261319	7.463337	8.394475	8.52444	7.701191	7.9952435	7.0457144	6.7617655	9.946478	8.339185	7.9402585	7.810223	8.315517	6.5961714	7.241113	8.562546	8.138308	7.493914	8.346852	7.8976026	6.5312457	8.024828	6.7736435	8.584485	9.017025	8.496184	8.485576	8.62371	9.20447	8.611553	8.039218	7.985309	7.783046	7.8597136	7.454035	6.9119363	8.617257	8.497373	8.242478	8.567791	8.142143	9.077745	8.57287	8.364264	7.3689075	8.264067	7.591444	8.135467	7.0894885	6.7334166	8.374316	8.511947	7.831191	7.9965796	8.218569	7.9662547	7.369779	7.6933427	8.740853	7.7252717	8.0712185	8.057647	8.1083145	7.270767	7.247376	8.687838	8.463712	8.099127	8.690501	8.35006	8.750272	8.694066	8.466284	7.8001137	8.166442	7.4659095	8.03281	7.334482	6.500702	8.804229	8.474452	0.0	7.791592	8.266918	7.0653315	7.343017	8.26205	0.0	8.409093	7.038691	8.163369
CAMKMT	8.131993	8.999501	8.045047	7.95701	9.392491	8.034631	8.5952015	8.903713	10.165262	8.043424	7.794321	7.7220874	8.018767	7.5073495	7.665552	7.559804	8.059052	8.019332	8.184683	7.548789	8.931333	8.192419	0.0	8.243536	7.5605426	8.820747	8.021249	8.277125	7.9973845	7.7945747	8.273939	8.160578	8.383347	8.436874	8.084572	6.6435747	8.714327	9.063168	8.528226	8.698176	8.987926	7.882733	8.079425	7.870038	7.8628902	8.32689	8.028017	8.351069	7.753604	8.041922	8.842178	8.938199	8.4069	0.0	8.845774	8.304102	8.897985	7.6536245	7.915606	8.206759	7.3970275	0.0	8.281078	7.639173	7.8608127	8.27284	6.825035	7.355443	8.512609	8.0540905	8.67921	7.5327864	7.5774255	7.1365066	6.7500243	8.673892	7.881654	0.0	7.416495	7.9090466	7.786011	8.195271	5.6421366	9.030198	7.8453345	7.2207084	8.319564	8.180407	8.169977	7.7403765	7.7547183	8.931522	8.177979	8.094848	8.263373	7.989893	8.604458	6.4374237	8.569432	7.718645	9.005191	8.207404	8.2044325	7.900642	8.279842	8.832979	8.126563	7.4862466	8.278613	8.307748	7.8194237	8.841669	7.9791155	8.518497	8.552309	9.012011	8.190735	8.533424	8.594708	7.890396	8.027252	8.333864	8.305859	8.17194	8.359896	8.461394	7.6862206	8.882145	8.555279	9.491615	8.446552	8.922541	8.353976	7.7894607	7.7685513	8.109642	8.216867	8.211704	8.104892	8.091166	8.93804	9.201567	8.303774	9.529093	7.776225	0.0	9.945565	7.6977005	8.080773	8.060052	7.994829	8.326148	8.786055	8.736765	0.0	8.380718	8.123771	9.481223	7.922231	7.9610353	7.449888	7.7130322	7.772021	7.958082	8.662698	8.4272375	8.307227	0.0	8.196534	8.870748	8.445757	6.624722	8.339011	7.7408476	9.840386	0.0	7.9824796	9.603068	7.4150157	8.556404	8.854733	0.0	6.9487643	7.051022	8.771997	9.52248	7.7692337	8.138299	7.9454603	8.129837	0.0	8.289588	7.9064507	8.03008	8.402785	8.171158	8.375267	8.322231	8.478266	7.493914	9.042882	7.9624305	9.517532	9.506689	7.426221	7.007019	8.019808	7.4034333	8.424781	7.7200155	8.327374	8.611553	0.0	9.113456	7.6369057	6.3854237	8.136048	7.526771	8.843493	8.769702	8.377263	8.380692	7.5318675	8.342559	0.0	8.986351	8.057457	8.965611	7.8710065	7.8252416	8.33127	7.8338656	8.374316	8.011092	8.414041	7.958596	8.225901	7.7744336	8.096914	8.583207	8.186046	7.451072	8.881281	8.151611	7.6174026	8.320363	7.268532	8.941588	8.549632	8.052289	8.112321	8.119504	8.307098	7.1160536	8.673429	8.0336075	9.00305	7.5660067	7.4035687	7.937135	7.2178874	8.483108	7.758837	0.0	7.8485637	8.023476	5.5017533	7.822162	8.689684	0.0	8.246103	7.7712607	8.586969
DENND4C	8.873146	8.002317	8.045047	8.2249565	8.073779	8.226587	9.396807	8.851985	0.0	7.722862	8.264551	7.924934	7.4976373	7.511003	7.252881	7.7110424	6.745216	8.027122	8.451457	8.499252	8.487703	7.5403852	0.0	8.030891	7.53001	8.153834	8.555164	7.551251	7.5842276	7.775766	8.011837	8.016719	7.9697485	8.081249	8.684904	8.953913	8.562496	7.777552	7.739665	8.048082	7.847767	8.135379	7.687433	7.323554	7.580031	7.965603	7.3395367	7.370188	7.9401803	8.899761	8.636211	8.167534	5.9157786	7.60918	8.3475	7.507778	7.706864	7.7545266	7.1887283	7.3804774	7.5743694	0.0	8.281078	7.98459	9.438198	8.432813	7.3068223	6.5546803	8.208683	8.507189	7.9187	8.445031	8.1079645	8.006308	7.043844	7.67742	8.579739	9.95241	8.611283	9.414494	8.613224	8.266538	7.2077107	8.446614	9.204065	7.2207084	8.285725	8.370718	8.112362	7.555002	7.8844767	7.1836357	8.097347	7.949469	9.494198	8.80324	7.347439	5.8607607	8.280769	7.848838	8.121511	8.729678	7.9017444	7.8208165	8.165105	6.993184	8.251663	8.161298	8.204154	9.143741	9.073501	8.718007	7.397009	8.568117	8.573626	8.475565	8.482919	8.244782	7.666802	8.21171	6.812214	9.111871	8.296711	9.591207	9.175618	7.9364495	0.0	8.574384	8.533642	8.121846	8.403898	6.7629848	7.9225593	8.08393	6.6885123	8.617102	8.175746	9.777767	9.359637	7.77056	6.946837	8.316123	8.233612	8.224303	8.247983	8.036208	7.8798504	7.8414288	7.667511	7.6468153	7.7651963	9.172146	8.501367	7.066114	0.0	8.695369	5.8223844	7.564015	8.4350195	7.390125	7.6415014	7.428659	0.0	8.271055	6.6036553	7.822271	8.710058	9.001433	8.396366	7.9225307	8.224053	8.0748205	7.9618354	7.813272	6.6829963	9.203759	7.652025	0.0	7.4150157	7.584351	9.301361	9.317283	0.0	8.459244	7.660365	8.203491	8.6939745	7.6788955	7.347034	7.614274	8.94794	8.211842	8.681551	7.919101	8.431113	8.171158	8.618254	7.771792	8.478266	7.854705	8.346852	8.435587	8.5195	7.704284	8.069466	8.0014	8.548611	8.1634865	9.712747	8.803851	6.61775	8.407295	7.044692	8.019124	8.383006	7.638356	8.007793	8.129276	7.459527	8.291535	8.21714	9.94861	8.931399	7.5478816	0.0	8.467055	8.5216255	8.282865	8.415648	7.807832	7.4792814	7.9200206	9.109542	7.7491755	8.414041	7.9965796	8.765146	8.549293	8.48735	7.210701	8.098892	8.244037	8.088641	8.277672	8.193985	7.9127293	8.157291	7.6021414	8.37235	8.085898	9.272854	9.127306	7.2239327	0.0	8.086211	8.202921	7.948097	8.301474	7.8020396	6.901534	7.40236	6.4951525	7.8486314	10.147661	7.8162847	8.496264	7.8906856	8.459734	5.5872283	0.0	7.9253626	7.8183537	7.75655
HELZ	8.796352	7.3276176	8.33356	9.4900675	8.808601	8.262094	8.658189	8.49306	7.17403	7.5311923	7.9430757	7.5957103	7.5272217	8.483433	7.473922	8.002559	7.645817	7.606147	8.426039	7.635799	8.119316	8.1530285	10.495856	8.550051	7.7178144	8.499617	7.4095693	7.397148	7.2031856	8.640944	7.6913056	8.016719	7.9697485	7.4729104	8.231808	8.049565	7.837579	7.416859	8.462819	7.053523	8.078783	7.708497	7.6732883	7.4029226	8.616309	6.172605	7.957904	7.482741	7.516726	8.491612	7.938036	7.8977513	7.93322	8.605481	9.011443	7.147471	8.543349	7.4151745	7.6315103	7.335524	8.27899	8.029085	7.1988235	7.2037964	7.8505154	6.9993796	8.080628	8.450273	8.368634	7.549414	8.487067	7.6572514	7.6076417	7.287484	8.213395	8.673892	7.2072477	8.370357	7.416495	7.9864116	7.6169033	7.8275967	8.424515	8.446614	8.620326	8.303041	8.384952	7.6567907	7.893506	7.220552	8.518204	8.348037	8.130143	7.475232	8.3930645	7.5165286	8.561883	5.8607607	8.825154	7.3773384	8.637556	8.212529	7.956126	7.7363143	9.056875	7.9875107	8.591703	8.131032	7.845275	8.628072	8.2012615	8.412427	8.529836	8.707491	7.914628	8.718404	7.987369	8.65863	7.3086386	9.050154	8.027252	8.221019	7.789889	8.777793	8.126205	8.751696	0.0	9.021469	8.322752	8.553462	7.79329	6.7629848	7.5410395	8.837192	7.7685513	7.732696	7.7371526	8.553819	7.83036	8.387163	0.0	8.946784	7.2383976	8.101352	7.665392	8.228166	7.5594525	8.538693	6.0966716	8.380898	7.032645	8.47049	8.30929	8.643881	0.0	9.425788	7.6114125	8.33344	7.6763916	7.115423	6.967758	8.36911	0.0	8.140256	7.7330446	7.4204316	8.299193	0.0	7.818468	7.9225307	8.725134	6.2145495	8.320453	7.4692335	7.6759586	0.0	8.283761	8.604922	8.410783	6.7706604	8.097898	0.0	10.108271	8.780352	7.881738	8.203491	7.9950857	7.8913307	7.696589	8.570968	7.950858	8.264135	8.556339	7.2103024	8.46439	8.171158	8.082897	8.719692	9.182968	7.5929165	8.496656	7.7005525	7.5234256	7.2915506	8.585788	7.007019	8.655251	7.9053893	8.33402	7.88918	8.220805	8.790445	0.0	8.575966	7.7146854	8.298651	7.613633	8.551741	7.709754	8.291535	7.8058443	8.221258	8.142143	8.477091	10.155305	9.027298	7.621256	8.3820915	7.8522897	7.6010237	7.840054	8.431681	7.7915263	8.0888	8.82802	7.6284723	8.327552	6.972012	8.012344	7.97222	8.90399	7.7252717	8.440372	7.7560287	8.15789	7.4437346	8.787582	7.958961	7.997497	7.7311525	8.523896	8.277226	8.468466	8.694066	8.766819	7.6204042	8.304366	7.453418	7.4871507	7.510328	8.427477	8.483108	8.12507	0.0	7.424947	8.404653	7.2162566	8.097408	8.26205	0.0	8.508346	7.672197	8.018472
SKAP2	9.081678	7.5891542	9.042313	8.682182	9.392491	8.330588	9.353691	8.662791	9.750643	8.626562	8.0354805	8.472391	8.3101015	8.0786295	8.363256	8.652589	6.07519	8.386907	9.012857	7.8691754	8.340967	9.089201	0.0	8.051571	8.34502	7.5265546	7.922205	7.9939938	7.654259	7.8763046	8.495666	8.874811	0.0	7.796366	8.760355	8.049565	7.800118	8.412632	7.739665	7.826598	7.040933	8.114154	8.487749	8.415156	8.4640875	8.32689	8.441672	6.7601037	8.404417	8.967322	7.746231	8.11055	9.326889	11.061879	8.105042	8.142374	7.1988335	7.0262876	6.884407	6.9742007	6.8322973	10.831698	7.0075803	7.232085	8.025478	6.200457	8.623273	9.0015	6.935525	7.210429	6.469665	7.115344	7.8030972	7.4241476	6.354567	6.6844506	7.6898823	0.0	7.080852	8.255246	6.214063	7.3098917	8.424515	7.4507437	6.053578	7.128244	6.8085947	7.832285	8.112362	7.53326	7.528385	8.463173	8.119293	8.209209	8.638461	7.6470876	8.825721	9.160171	7.7244706	7.708126	6.8497066	8.309806	8.595586	8.181968	8.663774	8.249598	8.463067	6.4942703	8.358481	9.059078	7.9392066	8.4194145	8.927443	8.358496	8.69531	7.7390213	8.384906	7.777126	7.9258657	8.155476	8.802553	9.233222	8.508483	9.000258	7.5009875	9.220251	9.266506	8.347852	8.347766	7.0685525	8.401929	9.211507	7.8984127	8.052736	8.722271	8.7293005	8.4961195	9.032129	6.910054	9.401661	9.522021	8.386297	7.499839	6.62535	8.181377	7.552978	5.5822163	7.573782	9.777519	8.175114	8.192881	8.561537	8.1463375	9.0092	0.0	8.412333	7.972342	6.685929	7.924827	8.377431	8.445757	7.884602	0.0	8.895595	5.303809	8.009935	8.859593	0.0	7.9582887	9.5661745	7.961984	8.700962	7.1040654	7.7408476	6.6829963	0.0	7.292393	0.0	8.410783	7.8056693	8.887086	8.319543	9.938509	8.267184	5.110626	5.642794	8.0874605	8.282201	8.055453	8.154791	8.94794	8.759194	5.5394654	7.964522	8.87566	8.90612	8.234953	9.089754	7.932644	8.143078	7.8736696	7.4967904	9.103151	0.0	7.412258	6.018192	8.372235	7.6761327	7.657527	5.7403984	8.766765	6.6225758	7.044692	5.884928	7.4692044	6.645579	7.4256306	7.50393	8.420758	7.5484076	7.912299	8.166948	7.3523345	9.031845	8.57287	7.5387707	7.7538757	6.739251	8.052768	8.436681	8.440567	8.214789	9.109542	8.883017	8.414041	8.069673	8.869953	8.549293	8.064805	9.129506	8.345988	8.244037	7.622523	8.000834	8.043849	7.4107604	7.753348	8.358092	8.507312	8.235154	8.554357	7.7404647	8.981817	8.694066	7.585921	7.959897	6.5575542	7.733795	8.239763	8.391219	7.73879	9.066726	8.416902	0.0	8.136932	8.8813305	7.477673	7.9937787	9.203208	9.556817	7.9253626	7.5095468	6.508004
ACYP2	8.537904	8.807259	7.4628124	9.217637	9.071099	7.6076903	8.495242	8.232176	0.0	8.305546	8.21769	7.664486	8.008316	8.563024	8.469858	7.5193806	8.5429325	7.4056234	8.245456	7.8691754	7.758467	7.6576138	0.0	7.9450736	7.809648	8.124039	8.717399	8.194464	8.346663	8.986526	9.593068	7.978395	7.3876605	7.796366	8.390315	8.049565	8.097054	8.065863	8.358789	8.409441	8.722426	8.259536	7.769506	8.259364	8.997876	7.744172	7.5447993	8.144158	7.5392637	8.121324	8.107307	7.7289057	7.7059627	8.605481	8.372087	8.364037	8.306245	8.124193	7.915606	8.15077	8.731746	8.029085	7.7805085	7.3331428	8.314811	7.9937305	7.0859475	7.8673706	7.583309	8.0891485	8.003248	8.156297	7.998197	7.607564	8.050023	9.257676	8.3394165	0.0	7.0405145	8.330213	7.6169033	7.9232526	6.6276197	0.0	7.042677	7.802443	8.141821	8.479564	7.9303465	8.155309	8.958363	8.636738	8.193579	7.56449	8.346981	8.2503395	7.709154	6.4374237	8.420271	8.225904	8.408699	8.4701	8.055275	8.732927	9.023355	9.12191	7.9895754	8.552415	7.8375173	8.337111	7.618747	8.16683	7.9791155	8.440714	8.440726	8.321731	8.606808	7.777126	8.9642315	9.200928	8.841994	8.671099	8.0280285	8.475896	8.60713	7.3422256	0.0	8.827223	8.678699	8.2654	8.378088	8.0769205	8.657145	9.024011	8.76524	7.4994273	7.691202	8.381088	8.104892	7.4244375	7.940978	8.517166	8.159864	8.568664	8.541463	7.2329693	5.5822163	8.947853	9.247735	6.0761786	7.267048	8.334116	8.992069	7.5484614	0.0	8.137589	8.123771	8.315793	8.463863	7.634936	8.807407	8.810345	0.0	7.918715	8.8548975	7.788475	8.188287	0.0	8.062184	8.406258	8.637884	8.613715	8.223905	8.2208	0.0	8.206204	8.742296	10.9238825	7.4150157	7.4331827	7.8578467	0.0	0.0	5.4876556	7.0789638	8.938498	7.970521	7.854961	8.024873	8.714947	0.0	7.62931	8.489408	7.3350215	8.288521	8.171158	7.711045	7.993241	5.8367167	7.2728553	7.8491135	8.125435	7.5234256	8.700821	8.863442	6.018192	7.0253553	7.9053893	8.350457	9.359211	7.651995	8.017827	9.62052	7.7370234	8.480333	7.8597136	7.9086576	8.888766	8.311466	8.001515	7.620174	8.216291	8.797386	7.4981127	8.57287	8.276409	8.336609	8.292172	8.138946	7.6408978	8.03855	8.683321	9.109542	7.700497	0.0	7.7520504	8.1933565	8.549293	7.8302717	7.0597796	8.797306	7.8450203	8.053583	8.606216	8.082872	8.471914	9.341665	7.929933	7.869698	7.7564197	8.311305	8.258429	7.8826036	7.1160536	8.330116	8.295724	8.527359	8.2921505	8.03281	8.233021	8.4782095	8.804229	8.013014	8.56524	7.2786226	8.315238	8.643094	7.9176173	8.085785	8.558732	8.126222	7.4509826	8.415678
ARIH1	8.5613	8.807259	8.196504	8.254006	9.485466	7.8602533	8.601625	8.242928	8.752316	8.244344	7.4587326	7.689454	7.1244993	7.7689395	8.469858	7.7811036	7.8255415	7.7803273	7.936422	7.939271	7.591354	7.6854906	0.0	7.3849287	7.5605426	7.614897	7.615566	7.7262177	8.067505	7.793239	7.278593	8.05405	8.383347	7.917149	8.14438	7.374757	8.045961	8.190945	8.246671	8.048082	8.078783	7.5202546	7.769506	7.6177735	7.621106	6.7508855	7.4458156	7.340623	7.9928412	8.1432295	8.521036	7.56074	8.381441	7.60918	7.883523	7.507778	8.072095	8.452173	8.827069	8.697201	8.545512	0.0	8.651992	8.41367	8.57459	9.041427	8.623273	7.546986	7.92962	8.85148	8.704683	7.9527426	8.495001	8.419942	8.232958	7.67742	8.7856865	9.3681755	8.065497	7.9864116	7.786011	7.9189076	7.620306	0.0	8.358025	8.023912	8.285725	7.7621913	8.220431	7.8989644	8.013005	7.672619	8.545244	8.136565	8.379113	7.8450646	8.426056	7.1677155	7.849433	8.003086	8.2771	7.897345	8.265342	7.692132	8.123527	7.2543297	8.442218	8.003186	8.224124	8.28131	8.248408	7.977399	8.368548	8.358496	8.369384	8.108936	8.147724	7.777126	7.9671173	8.257926	7.6366615	8.488132	8.381974	8.396091	8.016432	8.14049	0.0	8.347852	8.2972975	8.378012	7.8835487	8.0769205	8.281142	7.876423	7.588861	8.495436	8.170174	8.320648	7.83036	8.452559	6.946837	8.164623	8.082142	8.47271	7.6475587	8.549131	7.8798504	7.5560284	8.401635	8.643211	8.089625	8.183492	7.674385	8.240657	9.542798	7.5361795	8.260804	7.5936065	7.3140764	7.620794	7.2288704	7.4600134	0.0	7.9964037	8.913667	8.095342	8.096231	0.0	7.5182977	8.262315	7.449888	6.2145495	7.8368306	8.09086	8.993648	8.206204	7.440668	0.0	7.9971576	7.584351	8.545795	8.319543	6.9487643	7.051022	7.660365	8.425184	7.738041	7.961431	7.844009	7.6595354	7.950858	7.9813623	8.068083	7.7046714	8.18719	7.588696	7.7074556	7.951587	6.8240395	8.206986	8.012827	7.7625437	9.103151	8.286939	7.932697	9.168194	8.705753	8.240188	8.300572	8.417821	8.426611	8.169273	7.044692	8.063012	7.7471766	8.138725	8.221145	7.7772017	8.108621	8.612542	8.321882	8.320637	8.085764	8.11934	0.0	7.859146	8.1882305	8.176306	7.4554405	8.004046	7.4792814	7.33554	8.374316	8.198037	7.831191	7.8658733	7.975767	6.972012	7.54511	8.342882	8.006134	7.7252717	7.6925635	7.9185085	8.252207	8.170832	8.026022	8.291188	8.086426	8.2130165	8.249938	7.918648	8.087651	7.1160536	7.602906	8.0690975	7.953699	7.329015	7.8658886	7.454061	7.237931	7.4871335	7.9331627	9.563334	7.956172	7.9443545	7.592528	7.5563664	8.515048	0.0	7.192348	6.9568744	7.8815246
WDR70	8.815937	8.1716175	6.881933	8.601603	8.656956	8.152841	8.994737	8.22677	9.166517	8.043424	8.003031	7.713998	7.8650675	7.809262	8.749248	8.595401	8.25998	7.940684	8.632744	8.632167	7.9810405	8.408543	0.0	8.131447	7.809648	7.8962255	7.8173885	7.7262177	7.9973845	7.777793	8.273939	8.4677305	7.3876605	7.7709475	8.582185	8.632711	7.71964	8.7742605	8.28502	7.941587	7.761739	8.095948	7.979503	7.917145	7.8666906	8.856021	7.6374254	7.730819	7.990117	8.7507715	8.107307	7.857023	8.702503	0.0	7.447568	7.7060637	7.9916725	7.8661776	7.653766	7.968452	7.812284	0.0	7.895481	7.898959	8.24577	6.9993796	8.080628	6.5546803	7.583309	7.9046597	7.7817926	7.883858	7.637238	7.9620886	7.3054442	0.0	8.464576	8.370357	7.8949895	8.274356	7.4253078	7.8543887	8.202823	0.0	8.20651	7.467108	8.064102	8.0088625	7.9780483	7.8470354	7.8980603	8.178665	8.4048815	7.9851766	8.534604	8.1393585	8.33291	4.8853755	7.991801	7.932548	8.211592	8.131256	8.10055	7.8612814	8.222595	7.6670027	8.701055	8.276387	7.982911	8.790165	7.7555833	8.163235	8.842232	8.358496	8.268417	8.280565	8.105534	7.883571	8.145414	8.231563	8.277905	8.794543	8.119804	8.669087	8.104909	8.792629	7.6862206	8.131759	8.045409	8.442738	8.335393	7.3435125	8.473207	8.242209	8.722271	8.866495	8.333634	8.906163	8.667096	8.545412	0.0	8.7210045	8.768177	8.337595	7.968047	8.036208	8.555623	8.104229	9.247735	9.226971	8.289237	8.893526	8.54564	8.4006195	0.0	8.348394	7.3902493	8.498963	8.027422	8.06914	7.449888	7.833644	0.0	8.812118	7.8580103	7.788475	8.823638	9.001433	7.9722323	8.870748	7.449888	7.9378514	8.183401	8.184854	7.6759586	8.789537	7.748583	0.0	8.731863	7.7640386	8.350804	0.0	10.108271	7.783629	8.073619	8.617305	8.141642	8.16825	8.185568	7.988929	7.950858	9.0547085	8.395043	7.912795	9.091237	7.588696	8.065557	8.838719	8.478266	8.076206	8.329205	7.926775	7.5234256	7.2915506	7.752332	8.998582	8.548611	7.9053893	8.5150385	8.417821	8.248195	8.017827	0.0	8.197074	8.125858	7.2257304	8.045615	7.832416	8.151535	8.818501	8.086814	8.537249	8.347914	8.494117	8.57287	8.08281	7.4230323	8.161145	7.9001536	8.049196	8.084182	8.080515	6.798023	8.454392	9.149313	8.081503	8.750985	7.5531387	7.965345	8.637515	8.345988	8.007847	7.6695924	8.005242	8.120869	7.9127293	7.999379	8.313836	8.610872	8.001533	8.377358	7.918648	8.205071	7.1160536	8.2022085	8.0690975	8.137201	7.85272	7.823638	7.5644827	7.7493014	7.4871335	8.63449	0.0	7.872308	8.529172	8.5323515	7.930371	8.316323	0.0	7.307066	7.189596	7.905271
TSHZ2	11.89598	10.489536	8.680525	9.673274	8.295406	10.081077	6.0756717	9.361399	0.0	9.8874655	11.347444	11.283794	7.323098	9.137053	10.183232	6.644632	11.271447	10.123034	5.6071706	6.7246943	9.402375	7.235558	0.0	6.685809	10.45166	7.1807637	11.430786	10.804873	6.33168	9.5261135	0.0	4.4173226	11.134549	9.896596	4.4732795	6.6435747	8.855689	6.20568	6.054333	10.344901	7.401067	11.950336	10.964364	5.9800067	10.015418	8.32689	7.5447993	11.382084	10.078533	5.446393	4.978639	9.362391	4.9394803	0.0	5.516939	9.604776	7.414691	10.586047	11.5134535	7.986012	7.3159823	8.029085	7.7805085	10.770907	5.996021	10.088921	5.1174583	6.1447496	8.579543	11.044875	7.9187	11.1967325	11.589378	7.213969	9.11212	6.6844506	7.2072477	11.688355	10.580653	5.8334007	6.943234	8.606228	7.620306	11.349916	9.493128	10.10713	7.8492427	11.053327	11.05664	6.9521866	8.619135	7.0426426	6.698371	10.63029	5.4639144	6.8513255	5.72969	5.8607607	6.3120975	10.5645275	8.39803	11.951179	10.965382	7.4483104	10.583585	9.946752	6.2657943	11.208522	10.521357	6.2295628	7.8194237	10.164185	6.742993	7.2759695	10.643146	7.7005243	11.610748	10.9777	7.763636	7.55632	9.123836	4.659703	10.955046	4.519184	6.2229395	5.2560844	0.0	6.7717185	11.144198	9.279256	10.392294	8.752988	6.485335	6.652213	5.296601	3.5342045	10.276184	4.427486	5.922001	4.046636	0.0	5.03437	11.273788	9.585235	10.235495	11.311378	0.0	7.694999	0.0	0.0	10.401163	3.3055549	6.6814303	0.0	0.0	4.533187	9.605868	9.885823	11.35523	10.646132	7.8106236	9.570971	0.0	5.1072183	11.186298	9.556441	4.550183	0.0	9.95744	0.0	7.449888	10.493672	7.516479	10.697154	9.840386	10.6616335	8.240833	0.0	0.0	10.997059	3.523439	0.0	0.0	0.0	11.354207	4.671384	11.799942	10.630313	7.6572537	9.98968	0.0	5.0803285	10.397921	9.376454	5.518278	6.5961714	9.584598	6.4597316	7.692709	10.787874	8.603287	10.300072	10.90863	9.022056	7.4476757	0.0	8.847448	10.469485	4.089416	4.7671356	4.577258	4.581929	12.391543	9.357672	10.638855	10.091851	8.532148	8.220303	7.526269	4.6453166	10.083705	5.122909	7.5318675	5.9122314	0.0	5.8925185	11.384767	9.022643	11.546955	10.518951	8.509087	9.790037	8.788267	6.313253	11.410335	9.761803	6.3530664	7.7744336	9.983283	5.496284	7.685608	9.951221	7.9041524	10.557933	10.903935	9.309185	7.9818735	8.042697	6.2635093	10.364395	6.0779877	7.016965	6.6086974	7.1160536	6.7233553	10.571298	9.595161	11.165355	10.540038	7.5644827	9.362487	6.4951525	6.718619	12.021205	9.984858	6.0668254	6.705836	10.272024	7.027436	9.556817	6.421769	9.546183	7.436289
GNB1	8.16291	6.596627	8.045047	7.180184	7.8118153	8.034631	8.579015	7.292354	8.169026	8.577778	7.0938263	8.272085	6.960693	6.083306	7.986058	7.674693	6.5544906	8.095396	8.323572	6.7246943	6.9848924	8.668077	0.0	8.330719	7.163051	7.931057	7.939192	8.889729	7.9793086	6.818229	5.7120953	8.574354	7.3876605	8.549542	8.648825	8.854585	7.712096	8.604748	8.893477	8.36892	8.517201	7.2052393	8.25114	7.239564	5.829733	7.744172	8.588112	7.3104386	8.046272	8.2606125	8.107307	6.828316	8.839692	7.60918	7.7397757	7.7060637	7.8391504	7.918282	8.683013	7.6538343	7.0299187	8.029085	8.999146	8.670242	9.081123	8.990898	8.538606	8.93452	8.512609	8.385548	8.599975	7.4371943	8.691183	8.17076	6.551113	6.6844506	8.0508995	8.370357	8.396372	8.186295	8.074329	7.323105	8.786152	8.446614	7.362415	7.802443	7.8948507	7.601907	8.597826	7.5693173	6.7532916	8.222908	8.487355	8.233014	8.485964	8.009445	8.751887	8.16269	8.448205	8.142425	8.367368	7.6024923	8.503076	7.500483	6.9396358	8.570577	8.572644	7.747939	8.402961	8.4175	8.2012615	7.281617	8.655042	8.467111	7.8808227	8.46182	7.9389358	8.65863	7.897694	7.056821	8.277905	8.754557	8.438914	8.69664	8.560957	8.945652	7.6862206	8.574384	8.2181225	8.531987	7.4449553	8.339065	7.602117	6.3129554	7.268805	8.266643	8.305952	8.427682	7.974146	8.6326475	8.93804	8.279714	8.37068	8.2476845	7.270308	9.473306	7.146962	6.268992	7.0860925	8.060052	7.994829	7.9019265	8.1463375	8.766443	10.127115	7.749232	7.6114125	7.8602734	7.37229	8.236151	7.449888	5.9440413	0.0	7.7039475	6.6036553	8.264681	8.437379	0.0	6.9804206	8.473178	7.8106236	6.624722	8.183401	7.6645937	7.6759586	0.0	6.640427	0.0	7.9971576	8.318307	8.6246605	9.317283	8.52592	7.783629	8.878676	8.617305	7.2659283	8.375021	7.3220983	6.3415246	0.0	8.543415	7.6850605	7.912795	8.249602	6.5961714	6.965367	8.79228	7.932644	8.143078	8.346852	7.33211	8.840641	7.2915506	6.6809278	8.322202	7.937672	7.857499	8.126985	7.5283475	8.822493	7.8485975	8.622351	7.723413	7.2736063	7.958835	8.026828	6.7108374	8.489275	8.448601	8.207523	8.320637	7.765163	8.535823	9.570975	7.859146	8.057457	8.061244	7.137628	8.190242	7.546028	6.4275737	7.7915263	7.928959	6.837512	8.069673	8.119694	5.9834585	7.002183	8.583207	8.489956	6.9073844	7.9808016	7.586938	8.483676	7.8648376	7.223199	8.042697	8.669618	8.245105	8.645042	7.918648	8.548416	9.1082325	8.049512	8.354434	8.035216	7.3037214	8.370243	7.270758	6.0909653	8.069413	7.6127095	0.0	8.156404	8.236245	8.137653	7.2741256	8.560728	9.556817	7.9253626	7.672197	7.832826
SCLT1	8.280353	8.585403	6.881933	7.421214	8.073779	7.6618643	8.016917	7.044535	10.486938	6.8980885	7.363734	7.417891	7.143727	6.444419	7.473922	8.142216	6.5544906	7.489206	7.9139585	7.0117188	7.165284	9.843782	0.0	7.8771853	7.2023077	7.4324484	7.1153946	7.273738	7.3510885	6.5585356	9.146289	8.090441	7.9697485	7.5792456	7.5370073	6.6435747	7.091694	9.127181	8.082187	7.1523347	7.8139687	7.4748645	7.475552	7.311851	6.78522	6.172605	7.5447993	6.967757	7.478362	7.734409	6.53277	7.1661043	9.819279	10.187972	8.045144	7.7516513	7.302485	7.9144387	7.305789	7.832701	7.0024576	9.02632	8.715966	7.685133	7.797897	9.352838	9.720856	9.242075	9.36645	8.189486	7.9615936	7.6595426	7.4827833	7.869365	6.7950516	7.67742	7.881654	0.0	7.46302	7.2742696	8.860569	6.98913	10.520828	9.444546	8.620326	7.3895583	7.703071	7.3113475	7.4866867	7.193083	6.8717117	7.852359	8.288642	7.8185596	7.665511	8.449567	9.992276	10.480584	8.547464	7.3773384	7.859081	7.534988	7.5014315	7.154731	6.978757	7.6670027	8.421062	6.2902794	7.589152	7.674767	7.7555833	7.3874846	9.5919285	8.358496	7.8808227	7.6689696	7.2205853	7.9826994	7.431626	6.9993834	7.3387733	8.221019	7.622174	7.762025	7.821322	9.901164	10.002534	8.455247	7.1394744	7.7085342	7.544704	7.756328	7.5410395	7.064758	8.322825	8.216184	8.156147	8.019754	7.974146	10.341399	9.744133	8.825734	7.9128823	7.924043	7.8943496	6.821125	8.141864	7.4414377	0.0	8.380898	8.354324	8.235467	8.501367	11.109072	0.0	9.077028	9.2584505	8.435015	7.574277	7.532901	7.2288704	7.130421	9.767062	8.700484	5.876546	7.822271	7.9979	10.584518	7.3838167	10.486421	8.959088	7.425798	7.756274	8.147987	6.6829963	0.0	6.867039	0.0	8.410783	7.4331827	7.487706	0.0	10.638384	9.264841	7.398756	8.425184	7.9413233	6.9672074	7.6572537	7.159844	8.94794	9.155053	7.470462	8.070298	8.117779	8.171158	7.2657256	9.182697	8.400488	7.1481724	7.9449253	7.4919186	8.105772	7.2915506	6.783319	8.584485	9.132288	7.7034802	8.007691	8.803851	10.237816	8.713662	8.039218	8.177242	7.6399183	6.0678034	8.064161	6.8515363	8.108621	8.856386	8.258092	8.094363	8.440746	10.003966	0.0	9.093062	8.249425	8.346793	7.5933237	7.5600166	7.6709156	7.1521626	7.7915263	8.266521	9.149313	7.958596	7.7824492	8.135538	7.273416	9.373031	8.6208515	7.2046895	7.471333	7.6614456	7.768671	7.6555905	7.1805873	8.422032	9.009909	8.090322	7.8559175	8.903616	9.828545	9.429638	8.582162	7.9972234	7.970375	7.210293	7.641055	7.270758	6.6992927	8.804229	8.229046	0.0	7.547992	7.7676907	7.8906856	7.174955	10.523667	9.556817	8.508346	7.672197	7.436289
TRAPPC9	7.1981006	8.90658	6.4709673	7.2394867	8.656956	6.998624	8.519193	8.0756035	8.169026	7.6302075	6.8544426	8.0777445	7.003421	6.886022	8.363256	8.515444	8.25998	7.634979	8.474075	8.189869	7.928853	8.521117	0.0	8.550051	7.0599666	8.627232	7.0094714	8.051487	7.0728726	6.9724975	8.8573475	8.352592	0.0	7.705368	8.367331	8.049565	7.718385	8.306042	8.736286	6.572434	8.758411	6.884982	7.944597	7.4248195	7.0080385	8.478443	8.3893585	7.5617433	7.6912365	8.329106	8.395863	7.8623433	8.5278635	0.0	8.075404	7.507778	8.485792	7.164296	7.78054	7.335524	7.140795	8.029085	8.281078	7.811874	8.088174	8.576805	8.81546	8.0043125	8.2908745	7.4718394	8.332246	7.1677976	8.305234	7.663863	6.534613	8.673892	7.2072477	0.0	7.648904	8.260048	8.314513	7.684769	9.614797	7.4507437	7.8453345	6.548428	8.750112	7.1269035	7.8103027	7.0926003	7.259365	8.178665	8.259294	7.8713784	8.228179	8.322458	8.717388	8.424885	8.671136	7.163008	8.706909	7.1339927	7.888898	7.1217995	7.1669497	8.124497	8.56302	7.899271	7.7847075	8.37658	8.248408	7.786412	9.0079	8.913482	6.9534907	8.693136	7.2881584	7.883571	7.2429757	7.277204	8.587346	8.871336	7.9181337	8.632631	8.208381	8.427142	7.6862206	8.858862	6.501363	9.003093	7.235361	7.756328	7.3042693	7.269991	8.632294	8.163897	7.7409163	8.270404	8.438226	8.575081	6.946837	8.7210045	7.820172	8.751517	7.42487	7.552978	8.141864	7.3099093	8.401635	8.932062	7.468636	8.499122	8.959712	8.906314	0.0	9.378552	7.972342	9.183345	7.068589	7.390125	6.648709	6.6581473	9.767062	8.604507	6.6036553	8.081454	8.295159	10.000026	7.61271	9.503523	8.445757	6.2145495	8.320453	6.747576	7.6759586	7.2110806	7.3627253	0.0	8.410783	8.604372	8.39647	9.901491	6.9487643	8.780352	8.394475	8.864652	7.245598	7.6579375	7.270896	7.1680384	8.94794	8.238226	7.470462	7.6526403	8.657072	8.90612	7.794982	8.719692	9.086924	7.772609	8.833518	7.33211	7.5234256	8.024828	7.3205442	8.998582	8.308303	7.4686427	8.3395195	8.963976	8.785581	8.611553	0.0	8.424382	7.150156	7.2257304	8.187706	7.2474933	9.290115	8.6235695	8.104196	8.3356	8.725403	9.202112	8.57287	8.809844	7.5741944	8.856903	7.077121	8.019254	6.792371	6.9147334	8.788267	8.232685	0.0	7.3636694	8.270548	8.771135	7.6052833	8.637515	8.268232	7.3735275	8.236646	7.4020658	7.8613667	7.598167	7.5843754	8.422032	8.299818	7.7311525	8.489463	8.517519	8.952728	0.0	8.529834	7.841749	8.512254	6.8808813	7.7237916	7.2040887	6.6992927	8.483108	7.758837	8.56524	7.53813	8.274127	8.211397	7.5710144	8.515048	10.141141	8.246103	6.57342	8.258624
BBX	8.251876	8.32312	9.042313	8.355782	7.4914913	8.226587	8.559348	8.717773	9.166517	8.5272875	7.966295	7.986671	7.7938285	7.297443	7.665552	8.087964	8.379898	8.248502	8.145172	8.3528385	8.074873	8.32239	0.0	8.535443	7.954636	8.739565	7.5835114	7.411858	7.7848806	6.9982243	7.278593	8.160578	7.3876605	7.979508	7.9362855	7.857698	7.689225	6.9348054	8.528226	7.634861	8.463713	8.148287	7.8967013	8.39311	7.397685	8.856021	8.278671	8.09188	8.381732	8.230232	7.2634892	8.207798	8.639464	0.0	8.755212	7.9602	8.806915	7.459807	7.2774024	7.616741	6.6440344	8.029085	7.0075803	7.176475	7.3043222	7.3594418	7.818659	8.129375	8.2908745	7.8027406	8.1214485	7.564924	7.026373	8.282859	5.78026	7.67742	7.468654	0.0	7.080852	7.7128882	6.624234	7.567529	8.424515	0.0	8.495128	7.610721	7.8948507	7.8844075	7.9543943	7.90744	7.2910395	8.957941	7.902293	8.12553	7.940087	7.9398212	8.3875675	7.1677155	8.460012	7.932548	8.663028	8.218204	7.8318696	8.457433	7.652533	9.054919	8.431679	7.665872	8.371075	8.312748	7.9392066	8.246504	8.214319	8.21011	8.463743	8.663421	8.127837	8.1626005	8.568143	7.686106	8.720282	8.130186	8.35327	8.1754	8.377764	8.575254	7.6862206	8.701981	7.8491716	8.859615	8.304105	8.339065	8.713591	7.317732	9.630475	8.655479	8.406538	7.798288	7.9040437	8.13166	8.523982	8.453215	8.909885	8.684563	7.8166842	6.821125	7.8798504	7.431735	9.662179	8.175114	8.3795595	8.101841	7.412762	8.824029	0.0	8.1749325	6.80958	8.962987	7.9707694	7.703638	8.224053	7.2124915	7.772021	7.6568727	7.5962186	7.9803042	8.1418705	0.0	7.928403	7.602088	8.807407	7.425798	8.5448675	7.611423	9.25621	9.203759	7.2762866	8.604922	8.731863	8.580587	7.1572127	0.0	8.939979	8.780352	6.667479	9.52248	7.968455	7.8732605	8.085399	7.3154902	7.950858	8.238226	7.762694	8.181142	8.078201	0.0	7.9676065	7.908695	8.478266	7.9323792	8.808263	7.7131658	6.5312457	8.508672	7.104074	9.319946	8.171254	7.97437	8.176993	7.88918	7.980676	8.546628	0.0	8.678276	7.891925	7.7532763	7.9689527	7.0336375	9.039015	8.556107	8.194599	7.9641366	8.027092	8.379678	0.0	8.525389	7.987338	8.694405	7.9420614	7.6010237	8.084182	7.124264	6.798023	8.162536	8.82802	8.093237	8.217098	7.7744336	8.048697	8.468043	8.186046	8.408581	8.777673	8.0090885	7.990118	8.355443	7.4013586	9.132048	7.9350123	8.118744	7.952976	8.098518	8.087651	8.694066	8.299187	7.571748	8.571749	7.7526107	7.641055	7.895488	6.706503	9.066726	8.088676	0.0	8.22563	8.085429	8.348458	7.870331	8.085785	8.558732	8.126222	7.8183537	8.63036
SH3KBP1	7.4190884	7.3276176	6.881933	9.222544	10.008415	7.8131547	7.7655234	6.1781263	8.169026	8.364258	6.4403696	6.629193	7.3890357	8.160932	8.248144	8.794855	5.3524194	6.7923703	7.704406	9.565337	5.299835	8.62554	0.0	8.850705	8.541491	8.923781	6.515631	6.801642	7.2031856	8.687329	6.698269	8.495134	7.9697485	6.9231057	7.4412093	8.854585	5.8711295	8.925934	8.9660845	9.144709	9.025328	6.1067295	6.666124	6.5373683	8.634255	7.744172	7.4458156	6.517454	6.200923	7.6412697	8.521036	5.5158844	8.617825	10.410188	8.489103	8.937711	8.925305	7.4349833	7.0942454	7.482974	8.741613	0.0	7.6555743	6.616207	7.127979	8.768978	8.40149	9.670306	8.368634	8.654901	8.626873	5.9533954	6.885498	6.8755217	9.443062	8.260032	8.464576	9.3681755	6.7466187	7.30247	8.421104	5.4253426	8.937828	7.4507437	8.620326	8.38525	7.8492427	6.8051896	6.7357774	7.4272246	8.231307	8.4815	8.608678	6.6647797	7.647001	9.214665	8.868273	9.361475	9.07338	8.594764	9.082737	6.5282016	6.311786	8.259709	8.187195	8.570577	8.410367	7.578853	6.990936	7.680729	9.35775	5.47423	8.57279	8.988293	8.77108	9.075063	7.4144917	6.669301	7.6158333	8.668279	8.027252	8.582514	6.827578	7.9675894	9.650076	8.993254	9.680958	9.528901	9.357915	9.513696	7.101023	7.756328	7.7443743	8.1208105	8.806965	8.898849	6.962756	7.824642	9.222353	8.575081	9.522021	9.181972	8.233612	9.019438	7.1863384	6.821125	0.0	8.048181	8.885842	7.47779	6.3548217	7.7788916	9.307014	8.958674	8.54473	9.410213	8.799902	8.996603	5.8743353	6.330821	7.2288704	8.018745	8.768717	8.604507	5.876546	6.164756	7.746372	0.0	5.053297	8.767882	9.160344	9.256246	8.496091	7.556217	6.6829963	9.203759	7.916464	0.0	0.0	7.8056693	7.259609	9.901491	10.39754	8.780352	9.462617	9.52248	6.53743	6.861179	7.465629	8.442877	7.950858	8.289588	7.0426545	6.735589	8.073895	10.167399	5.445416	8.562546	8.873223	8.851585	8.311339	6.8739905	0.0	8.700821	8.1880245	8.0014	9.239019	6.378386	7.489595	9.6691265	9.147425	8.673681	9.62052	8.888016	7.1267247	6.645579	7.7109976	8.401992	8.489275	8.884161	7.189779	7.816062	8.963044	9.100159	10.155305	9.118551	8.617587	8.853764	6.2750826	6.2699986	7.785848	8.269698	7.7915263	8.483457	6.837512	6.6831	7.607117	8.549293	5.2280045	9.203378	8.740853	7.8450203	8.297847	7.5168867	6.8374467	7.9817114	8.473661	8.379723	8.348576	7.0211177	7.792772	9.382984	9.230593	9.1082325	8.882622	9.01274	8.653191	5.9593616	6.412064	7.5644827	8.246397	9.066726	7.804433	0.0	6.7898006	7.3891225	8.887643	4.760312	8.605007	0.0	8.459573	8.220149	8.496066
PTBP2	8.651266	8.32312	7.8758044	8.450849	7.4914913	8.114504	7.968034	8.032879	0.0	8.763734	8.401236	8.746693	8.1950035	8.149726	7.665552	7.345308	8.5429325	8.126184	7.3475404	7.635799	7.3060207	7.739679	0.0	7.781393	8.478927	7.8784895	8.042365	8.710961	7.8853674	7.912425	7.278593	7.6285	7.3876605	8.012419	7.505776	7.636342	7.1542683	7.777552	8.082187	8.2400465	7.8139687	8.324948	8.718779	8.138684	7.857171	8.478443	7.8065453	8.738797	8.228362	7.4827857	5.9555774	7.35156	7.484721	7.60918	7.3519225	8.476917	8.0424595	9.269343	8.121261	8.739226	8.749894	8.029085	7.6555743	7.9100604	7.6394544	7.887251	8.741629	8.450273	7.2954736	9.226912	7.520069	8.729793	8.462303	8.282859	7.9651475	8.673892	8.464576	8.370357	7.8606477	7.4609914	7.6169033	7.4429417	9.52181	7.4507437	8.495128	8.38525	7.29034	8.259938	8.8004675	8.128974	8.022515	8.012166	7.5928936	8.169967	7.6407776	7.7436438	7.8431897	5.8607607	7.6230903	8.816623	8.043797	8.472001	8.634585	8.3044195	8.217154	7.9875107	7.7561116	9.049746	8.395936	7.7464414	7.688787	7.8318467	7.4895835	7.897186	9.185291	7.82385	8.727169	9.117088	8.594708	8.376321	8.720282	8.221019	8.414959	8.0172825	7.7949677	8.427142	0.0	8.170097	9.307807	8.239136	8.405865	8.922541	8.628071	7.9441953	8.202924	7.5814466	8.537826	7.61917	8.104892	7.6641526	7.940978	7.582172	9.231214	8.359223	7.9463305	8.549131	5.5822163	7.6977005	9.399501	6.485861	7.961794	7.467325	7.5053425	7.6152253	0.0	7.890622	8.607719	7.7594414	7.839355	8.334749	7.449888	7.513296	10.351473	7.275718	7.0848374	7.6064925	7.597083	0.0	7.4508543	8.406258	6.967758	8.520851	7.014544	8.2208	8.672427	9.203759	7.658253	0.0	6.4234443	7.7640386	7.2093196	8.319543	8.939979	8.917557	8.978008	8.078405	8.333648	8.706323	8.239832	7.801491	7.950858	7.6686416	8.8862	8.230993	7.6720805	8.584944	7.5845823	7.8188844	8.138308	8.851585	8.199232	8.231532	7.5234256	9.159307	7.8302417	8.998582	8.097517	7.97437	7.4696693	8.417821	7.8792143	7.6152363	8.622351	7.5947695	8.561216	7.958835	8.237577	8.047995	7.6511474	8.130799	8.294888	7.72633	8.248693	7.9445686	0.0	7.828583	9.185755	7.9655886	8.075809	8.695239	7.6098228	7.8151946	6.798023	7.543756	7.831191	7.852127	7.5753236	7.7744336	7.5957265	7.97222	8.006134	8.107009	7.622523	8.235614	8.362041	8.423145	8.182589	8.196863	7.7658243	8.120907	7.569222	8.119504	7.643507	0.0	7.8925986	8.918601	7.7040663	7.8076286	8.392092	8.055315	7.1472254	8.483108	7.6127095	0.0	7.9635596	7.394424	7.592528	7.3176947	7.3729873	0.0	7.307066	8.321699	7.1878853
TRA2A	8.035055	8.002317	7.201413	8.081075	9.485466	8.395977	8.100938	8.576176	0.0	8.474964	8.119935	8.052305	8.008316	7.839217	8.123044	8.087964	8.379898	8.083492	7.6635585	7.939271	8.393413	7.914754	0.0	8.071959	7.7312965	8.307541	8.017255	8.079397	8.03287	7.605142	7.6913056	7.6771665	8.966868	7.9683685	7.917949	7.857698	8.382525	8.190945	7.846098	7.7654743	7.9755583	8.206527	8.44676	7.829572	7.566075	7.4824824	8.335076	7.9424334	8.214424	7.929812	8.258787	8.333793	8.218461	0.0	8.134084	8.304102	8.448616	8.22693	7.915606	8.1559515	7.898316	9.02632	7.3676567	8.034476	8.052682	7.1906147	7.888744	8.129375	8.121525	7.9434934	8.265346	8.172432	7.828977	7.718047	7.538443	8.673892	8.202358	0.0	8.143745	7.6845965	7.4253078	8.287474	8.937828	8.446614	8.20651	8.023912	7.540403	8.098993	8.357494	7.8616486	7.625718	8.244532	8.188398	8.175129	8.084259	7.7436438	8.023441	8.011246	8.007978	7.9505086	8.193197	8.318285	8.431058	7.692132	7.6610765	9.469278	8.165245	8.190943	8.194064	8.074516	8.248408	8.458991	7.946824	7.6431	7.8808227	8.200064	8.062073	7.0807905	8.096681	7.7261105	7.6366615	8.387141	8.331679	7.8058457	7.768123	7.9364495	7.6862206	8.024242	7.8491716	8.245747	8.063735	8.0769205	8.223997	7.474623	8.485842	8.452488	8.305952	8.042387	7.4910126	7.962379	6.946837	7.995326	8.303774	8.326658	7.8637834	8.228166	8.363526	7.012988	8.663959	6.804566	7.5597653	7.657137	7.2076135	7.6790357	8.54473	8.137589	7.6114125	7.7594414	8.03465	7.8920574	7.449888	7.053712	7.772021	8.033733	7.973009	7.8388762	7.6294847	9.001433	8.032327	7.8234196	7.8106236	6.624722	8.120429	8.290113	7.6759586	8.206204	7.1929426	0.0	6.4234443	7.961127	7.7910285	0.0	0.0	7.463337	7.0789638	8.617305	7.9371037	7.6995535	7.4882216	7.1707597	8.94794	8.012268	8.127984	7.962488	7.631641	8.171158	8.19877	7.7231097	7.0446115	7.5929165	7.484792	7.6090307	7.5234256	8.870361	7.4013042	8.0014	8.019808	8.01859	7.877639	7.88918	7.567541	7.69729	7.044692	8.157135	7.7555337	7.7532763	7.6385975	7.2765746	8.3488245	7.8024144	7.912299	7.7744303	7.765163	8.2251005	0.0	7.9612894	7.5741944	8.156056	7.985652	8.10728	8.213009	7.272411	8.374316	7.928959	7.831191	8.150516	7.8749003	6.972012	8.281468	8.205823	8.268232	7.955587	8.297847	8.071376	8.32996	8.0475445	7.5130434	8.121839	8.027753	8.274552	8.177629	7.965761	7.9846673	7.1160536	8.037067	7.8001137	8.282275	8.027229	7.94685	7.852603	7.0858836	8.483108	7.9331627	8.56524	7.9635596	7.8758836	7.592528	8.184035	8.419105	8.558732	7.995469	7.7712607	8.163369
WIPF1	7.65485	7.3276176	6.881933	6.5900965	8.656956	7.231396	8.658189	5.9213037	8.169026	6.5389705	7.413965	8.019861	6.960693	5.872268	8.123044	9.071398	6.5544906	7.0947433	8.589786	8.3528385	5.79738	8.863769	0.0	8.964126	7.1430154	9.087116	7.0094714	7.7725444	6.4932585	5.1790466	8.687811	8.599823	0.0	7.001697	8.130796	8.218885	5.479176	8.511885	9.224697	6.572434	9.047312	7.4332824	7.320824	6.9833646	5.7414217	8.478443	8.492155	6.8467836	6.8680654	8.629915	7.2634892	5.3889227	9.111523	9.925185	9.294737	7.3388433	9.49111	7.382162	7.1264324	6.7998376	5.7611403	9.610361	8.193905	6.6229696	7.0934653	6.7788653	8.352728	8.93452	8.028761	6.4799438	8.599975	6.9825463	7.195068	7.0546474	5.2760997	8.673892	7.2072477	8.370357	6.6693625	7.871891	7.786011	5.655173	8.424515	9.444546	8.620326	6.68453	8.285725	8.064638	7.503083	7.042175	5.6300144	8.761967	9.0835905	7.2217717	8.794469	8.391143	8.878717	9.361475	9.123737	6.5598583	9.217271	7.8571787	8.129962	7.6232123	6.2197666	8.984666	9.015247	7.707489	7.477118	8.704972	8.5412655	6.0473585	8.751671	8.894156	7.490417	9.178127	8.401566	8.1626005	7.544947	5.5493298	8.491389	8.908253	7.393666	9.08119	8.622198	8.680781	10.002534	9.042288	7.0810075	9.342304	8.205949	8.0769205	6.975417	5.586203	8.722271	9.360362	7.115536	8.934673	8.438226	8.688005	10.106329	9.141964	7.999993	9.302248	8.212034	9.748587	5.5822163	5.5492387	8.401635	9.116132	8.302492	9.245799	9.33251	9.507952	9.542798	9.313065	7.6114125	9.441091	7.4172273	7.406705	7.2288704	5.7032614	0.0	9.102994	5.303809	7.1006074	8.775224	9.001433	5.5919466	9.221553	9.029339	5.639268	8.780352	7.4390326	7.6759586	7.2110806	5.0146046	9.603068	8.731863	6.7706604	8.178531	9.901491	0.0	7.783629	7.660365	8.617305	7.139414	7.1584105	6.305871	6.0180054	9.531928	8.994071	7.0426545	6.7592134	8.664727	8.90612	5.24214	8.815686	8.753197	7.3876147	8.688802	8.010913	7.5234256	7.704284	4.988165	8.80634	9.132288	6.980095	8.908268	7.7200155	8.627698	9.277611	7.044692	8.965216	8.168205	8.298651	7.336899	5.478364	8.58631	9.18887	7.576009	8.994262	8.440746	9.043458	10.155305	8.951317	7.1294856	8.853764	7.30756	7.9886765	7.0894885	5.7830477	6.798023	8.511947	7.831191	7.4206614	8.517589	7.7744336	5.7449455	8.13208	8.098892	7.0134406	8.910965	8.153102	7.6174026	7.5075045	6.2111325	8.912206	9.346361	7.588371	8.8947525	8.723445	8.711105	8.694066	9.009057	7.841749	8.881943	7.147055	7.6770964	6.404053	4.8376927	8.069413	8.35696	0.0	6.7041907	8.477653	8.137653	5.5367913	8.605007	10.55586	8.688452	6.57342	8.658578
FRMD4A	8.815937	7.3276176	8.458718	9.705178	6.4994864	8.925174	9.374473	9.0207815	0.0	8.96683	8.150664	6.837141	9.900534	10.807416	6.262309	8.707596	6.5544906	8.674638	9.621359	8.131181	8.666907	6.943987	0.0	7.318226	9.436319	7.805281	9.2288065	6.6853805	10.240848	10.153797	5.7120953	9.10568	0.0	8.597326	9.576131	9.5695715	8.615352	4.659291	6.8523545	9.324981	7.040933	8.008398	6.577763	10.045795	10.016701	8.32689	8.3893585	6.569359	8.219085	9.549274	7.938036	8.716717	5.5998125	0.0	4.857649	8.107733	6.1725945	8.121973	7.5859413	10.38727	10.528052	8.029085	9.235759	8.838503	10.398805	9.352838	6.674445	8.351031	8.121525	8.930929	8.299184	8.566003	7.3097873	10.034484	11.196867	9.672125	9.27018	8.370357	8.458925	10.211368	7.786011	8.282972	0.0	7.4507437	10.202842	9.279416	7.8021455	8.744394	7.4448605	10.022846	10.076016	6.5115056	8.650724	8.530317	9.722272	8.148205	6.619692	6.848294	6.045742	9.055254	6.8126984	8.086045	6.4464693	10.026373	9.236916	6.674084	9.149928	7.3351374	8.606855	9.645579	8.049803	8.960879	7.1918745	5.303629	9.703272	7.128723	7.932916	7.249531	9.770349	10.09372	4.6865363	9.841444	8.743996	10.198259	8.359896	6.8676667	0.0	7.2485986	9.24262	6.1373005	8.310416	9.074246	10.150532	9.725924	5.702432	8.6928625	8.321117	9.623697	7.75271	5.9796286	7.940978	5.8227334	9.038912	6.393461	8.692596	7.552978	10.640151	9.729249	0.0	8.473738	8.234967	9.683298	9.143789	4.7866206	0.0	5.7195272	8.887174	6.982859	7.9782863	6.4948816	9.096328	9.476391	0.0	8.332261	6.6036553	8.573319	9.305951	0.0	9.132492	7.9225307	8.098961	9.470045	6.9676104	7.016575	0.0	10.010065	9.820532	0.0	9.867514	8.259602	9.715827	0.0	0.0	5.4876556	10.1569805	6.218099	8.366968	6.861179	10.232907	10.013371	0.0	8.777301	7.324492	7.931631	9.220861	9.1686535	8.779818	7.1901264	6.8240395	9.563086	7.6359897	8.686459	7.5234256	9.699086	10.395593	7.007019	7.7578845	8.480461	9.453442	8.17758	6.531205	5.867254	9.357852	5.9795675	8.340122	6.3854237	10.092093	9.884935	7.316	8.729438	8.385817	9.76651	9.220368	5.9620314	0.0	7.336412	8.640613	7.2687516	8.05686	7.009655	9.695307	9.111577	6.798023	8.947015	7.831191	8.057745	9.534048	8.771135	8.683929	5.496284	7.423974	9.030527	7.6695924	9.073685	7.752626	9.765553	10.077054	6.495301	8.057387	8.215043	9.820569	7.6568055	6.4028816	8.110845	7.0047083	8.975819	7.1025267	8.303795	6.695887	9.890937	9.548184	0.0	8.732099	8.56524	8.371609	9.455478	8.211397	8.524471	6.8910375	0.0	6.931285	9.0503	7.299618
RAP1A	8.035055	7.5891542	7.8758044	7.438188	0.0	7.080459	8.853851	7.1793666	8.752316	8.043424	7.5748386	8.0777445	7.271589	6.5203414	7.473922	8.652589	7.546796	7.580967	8.361099	7.548789	6.541346	8.505563	0.0	8.330719	7.0384355	8.653541	8.009233	8.060851	8.117946	6.3308244	6.698269	8.495134	6.3962502	7.4490676	8.269485	6.6435747	6.759779	9.303761	8.5907955	6.708559	8.844632	7.8942723	8.543245	8.240968	6.4923697	8.32689	8.492155	7.215901	7.611944	8.394495	8.935091	6.661334	8.820874	9.189208	8.489103	7.8803606	8.962704	8.216563	8.65018	8.384994	7.664272	9.02632	8.777225	8.21912	9.067851	7.9937305	9.107654	9.126797	8.64351	8.399581	8.653279	8.04502	8.305234	7.607564	7.4793215	6.6844506	8.464576	0.0	7.6218195	8.600094	8.52036	6.771845	9.200372	7.4507437	7.362415	8.023912	8.447504	7.8559327	8.348449	7.799253	6.5871415	8.387445	8.620267	7.718211	8.371929	7.9398212	8.909605	9.008448	8.766139	7.454884	9.00987	7.978488	8.364565	8.13323	6.8563094	8.4713125	9.056989	7.3351374	7.7711973	8.39628	8.615072	6.903193	8.992164	8.639486	7.298918	9.022973	7.8675184	8.533424	8.494813	6.968359	8.334311	8.926362	7.638817	8.646826	8.061348	8.9815	9.266506	9.116152	7.493378	9.2099495	7.8863688	7.756328	8.336109	6.5895305	8.433523	9.079064	8.113232	8.569487	7.39205	8.767253	6.946837	8.87538	8.233612	9.186031	7.734598	8.228166	6.5670805	6.5093575	9.399501	8.721024	7.3963013	8.477702	8.026485	9.340468	0.0	8.953532	7.6114125	9.143886	7.333743	7.9497657	7.961984	6.1567173	10.088659	8.700484	8.079514	7.8875756	8.583463	10.999321	6.266825	9.655328	8.33916	6.2145495	8.724985	7.096143	9.25621	0.0	6.473879	0.0	7.4150157	7.584351	8.204437	8.319543	0.0	9.158106	7.881738	8.52444	7.425051	7.9784365	7.4193544	6.4663777	7.950858	8.585125	7.423427	7.20687	8.383199	7.588696	6.448011	8.643257	7.692709	7.1481724	8.795467	7.9903336	7.5234256	0.0	6.429972	8.584485	9.204312	7.619831	8.640645	7.5283475	8.910839	8.501662	7.044692	8.953605	7.4776483	7.638356	7.887986	6.2662406	7.590059	8.911411	7.814318	8.573628	8.142143	8.6617155	9.570975	8.553695	7.795505	8.78949	7.539741	7.9415603	7.6098228	6.420532	7.7915263	8.232685	8.414041	7.1555843	8.125978	8.287028	6.612081	8.583207	8.006134	6.792908	8.282788	7.975784	8.286044	7.8648376	6.908071	7.958961	8.441408	8.118744	8.530362	8.295783	8.834693	8.694066	8.632658	7.959897	8.663483	7.5128183	7.9170194	6.901534	5.8518004	6.4951525	8.262103	0.0	7.0754204	8.168233	7.977791	6.519393	8.689684	0.0	8.1874075	7.189596	8.557301
MARK3	8.694229	8.999501	7.8758044	8.355782	8.073779	7.301328	8.291792	8.481759	0.0	8.043424	8.072988	7.800579	7.8417096	7.6756606	8.248144	8.060054	8.25998	7.9635954	7.7789664	7.939271	8.88225	8.391719	0.0	8.051571	7.809648	8.124039	8.468113	8.013414	8.374593	8.048489	7.278593	8.227463	9.1888485	8.228577	8.182186	8.218885	8.618717	8.925934	7.9923325	7.5648346	8.5483675	8.072439	7.4917626	7.5889707	7.691361	7.965603	7.8842087	7.8192234	7.794774	7.738012	8.258787	8.254069	8.001658	9.189208	7.493113	7.7516513	7.9916725	7.824461	7.915606	7.926628	7.646641	8.029085	7.895481	8.012327	7.6980586	8.576805	7.200608	8.864278	7.583309	8.0540905	7.8744926	8.04502	8.4787445	8.386872	7.5792375	0.0	8.202358	8.370357	8.404341	7.7611012	8.199413	9.456581	7.620306	9.030198	8.037195	8.170217	8.5929575	8.11425	7.7837057	7.811348	7.7754726	7.5390077	7.945929	7.90857	7.9882655	7.8341413	8.362979	8.424885	8.221885	8.062099	8.247691	8.329862	7.947892	8.259709	7.981879	8.663449	8.366776	7.8629003	8.102093	8.112504	7.880558	8.327439	8.368548	8.440714	8.242032	8.33687	8.353704	8.65863	8.314774	8.129959	8.219206	8.30647	8.231001	8.262569	8.267079	8.527554	7.6862206	8.170097	8.347766	8.482466	8.217191	8.0769205	8.423309	7.857546	8.585109	8.266643	8.259476	8.164339	8.387749	8.17105	6.946837	8.351637	7.721092	8.304532	8.168929	8.036208	5.5822163	7.4733167	6.0966716	7.9350123	7.802992	7.767168	8.30929	8.011997	8.54473	8.5032215	8.260804	7.8602734	7.898657	7.634936	7.961984	7.3274565	8.768717	8.033733	6.8642154	7.5671697	7.8240213	0.0	8.1170435	8.767882	6.967758	8.315005	7.7283907	8.166538	8.993648	8.206204	7.4763536	0.0	8.410783	7.631414	7.684614	0.0	7.9429135	8.628714	8.073619	6.9472923	8.202676	7.71992	7.772181	7.7731214	0.0	8.129666	8.489408	7.9946904	8.099539	7.588696	8.516643	8.669188	7.932644	8.006084	8.381512	7.951826	7.5234256	8.508672	7.781591	8.0014	7.7578845	8.061495	7.9075694	8.71659	8.426611	7.884069	7.044692	7.985309	8.072228	7.638356	8.46395	7.7161813	8.151535	8.067605	7.9435344	7.8660707	8.027092	8.351929	0.0	8.170722	7.795505	8.278188	8.08519	7.580666	7.840054	7.6890254	8.374316	7.4874816	7.831191	7.6284723	7.7704654	8.664474	8.237592	7.97222	8.419767	7.955587	7.7809563	8.1550865	8.082872	8.372669	8.0056925	8.291188	8.057387	8.054554	7.976846	8.295783	8.219099	9.692324	7.7625895	8.0336075	7.8849974	7.8335676	7.5402975	7.6670504	7.0932374	0.0	7.804433	0.0	7.7060914	7.7717705	7.477673	8.524028	7.733622	0.0	7.774019	7.326201	7.857381
RUNX1	8.035055	0.0	4.9181714	6.323978	9.572811	4.947369	9.444043	5.046594	9.972796	6.729675	6.694656	4.4757705	4.663203	5.837771	8.569122	9.678595	4.7850065	4.776483	9.430041	9.542999	4.1854973	8.899912	10.495856	9.860907	7.122697	10.170216	7.3020563	4.65446	5.5091844	6.987755	9.00904	10.130819	0.0	5.315589	9.535471	10.0898285	4.6649513	9.063168	10.318992	7.491235	10.555737	8.114154	5.2931895	6.009288	6.3798647	8.61558	9.514778	6.225573	4.617485	9.738342	10.392646	4.860601	9.258611	8.605481	9.937766	7.658988	10.094784	7.7885184	4.036832	6.3169403	6.396707	0.0	8.946784	4.4321594	8.62379	7.1906147	9.739943	9.39937	8.819971	8.357065	9.245749	6.7356133	3.1835005	5.979342	6.494226	6.6844506	9.27018	0.0	4.7617693	8.581034	9.196958	3.9176702	8.786152	9.030198	8.842195	6.3981366	8.477791	8.196442	5.2046223	5.8972607	6.992224	9.48857	9.682484	4.4308653	9.656706	9.750255	9.345807	9.481594	9.629839	7.729088	10.060136	8.100249	5.4629173	6.34683	6.4343185	9.247225	9.8768425	7.747939	5.7774224	9.612745	10.233174	5.4013257	10.082777	10.005001	7.698786	10.19153	8.074156	4.1535263	6.296289	7.436132	9.058367	9.680041	4.8438153	10.071526	9.72178	9.484549	0.0	9.9335785	8.2972975	10.4468155	7.8863688	5.776208	6.276371	7.387822	9.45787	9.848478	5.058659	10.034519	9.844437	9.168546	10.743292	9.759511	9.335383	10.411327	8.947053	0.0	6.5670805	7.2921453	9.078107	9.471706	3.2723157	10.132575	10.266736	9.259297	0.0	9.627822	8.607719	10.460273	6.8511095	4.4807715	6.967758	6.4238176	8.768717	9.5649	4.339878	4.273564	9.047575	10.000026	3.7497828	8.657116	9.4436865	6.943723	9.597904	8.867882	0.0	0.0	7.977507	8.604922	8.994331	5.86482	9.986063	10.316152	8.939979	11.010427	8.656795	10.287207	8.749172	5.0664554	5.82772	7.181593	7.950858	9.9533825	5.990412	4.7756424	9.43407	10.389613	5.5524282	9.705503	9.900223	7.772609	9.911174	8.812942	6.5312457	7.2915506	7.0767946	9.319946	8.801745	4.3624487	9.503297	9.6691265	8.858483	9.544698	8.622351	10.0343685	8.6157875	6.0678034	7.3060656	6.8299932	9.943099	9.737922	5.5587234	9.724713	9.686268	9.610044	0.0	9.698429	9.362347	10.059915	7.539741	5.7920303	6.267629	6.6754427	9.372141	9.644722	6.837512	6.293227	9.249625	9.717076	5.2280045	9.238942	9.183566	7.1122317	9.561952	9.177181	6.897053	7.4437346	7.625951	9.30027	10.103899	6.209346	9.589292	9.801815	9.330892	10.106925	9.514479	8.616734	10.017777	6.89018	4.8881884	4.852766	6.7184405	9.48109	9.979303	8.56524	5.470804	9.076188	10.311994	4.165845	8.845445	8.558732	9.091987	7.189596	9.642735
FNBP4	7.779784	7.0079327	7.6840363	7.1598616	8.073779	7.301328	7.474947	7.3874745	8.169026	6.3191614	7.60815	7.541888	7.570491	7.2439985	7.252881	7.9426775	7.645817	7.4175253	7.420453	7.7955	7.5594516	7.712839	0.0	8.18858	7.4507265	7.8605328	7.923628	7.8063383	7.9793086	7.20015	6.698269	7.8569093	7.9697485	7.899664	7.652415	8.854585	7.8774676	7.777552	7.4998837	8.36892	8.148241	7.6997557	7.615281	7.3694406	7.4055433	8.962714	7.3395367	7.775698	7.4587913	7.380449	7.938036	7.670963	7.577327	0.0	7.62171	7.214123	8.072095	8.096193	7.83998	8.031819	7.6368036	8.029085	8.281078	7.755547	7.8608127	7.887251	7.4983277	7.355443	7.2954736	8.283296	8.158791	8.230612	7.9518394	8.353028	7.388588	7.67742	8.686385	9.95241	7.688601	7.6988115	7.6169033	8.147171	8.616635	0.0	7.623987	8.215864	8.352628	7.907813	7.8364186	7.844095	7.594475	8.037161	7.9882836	7.9142804	7.9128003	7.731922	7.8502827	6.4374237	8.096373	7.6652665	8.29446	7.9232826	7.6860256	7.9945874	7.490539	7.2543297	7.7895107	8.131032	7.806064	7.672375	7.46756	7.8295803	7.879988	8.17851	7.8462067	8.259534	8.17348	7.9826994	8.059019	7.782976	7.099385	8.278544	7.9350767	7.771201	8.247777	8.030712	7.6862206	8.46556	7.777343	8.17823	8.20369	7.756328	7.823448	7.6538033	8.072145	8.315396	7.80704	8.042387	7.9040437	7.869655	6.946837	7.995326	7.820172	8.151797	8.124496	7.552978	7.146962	7.7030883	9.078107	7.2863	7.978406	7.79052	8.1463375	8.4006195	0.0	8.348394	7.3902493	8.529905	8.022583	7.844169	8.224053	7.495753	7.772021	8.140256	8.440898	7.8875756	7.7610707	9.001433	8.014171	8.767882	8.637884	7.6173935	8.357333	8.09086	8.672427	7.2110806	7.52828	10.187412	8.731863	7.0729957	7.6090446	8.319543	6.9487643	8.267184	8.394475	8.617305	7.9328713	7.593172	7.596164	7.5488424	8.94794	7.706929	7.644619	7.47856	7.69469	9.1686535	7.8965383	8.289169	8.231096	7.854705	7.719643	8.2916355	7.5234256	8.024828	7.9807935	8.584485	8.097517	8.258741	8.322956	8.803851	8.377846	8.140229	8.622351	8.575966	8.1493025	7.376769	8.269893	7.6740184	8.647554	7.9672995	7.9473915	7.984728	8.085764	8.15189	8.57287	8.121144	7.795505	8.220853	7.850719	7.5600166	7.942713	7.2976108	7.7915263	7.9706097	7.831191	7.691584	7.7724695	7.7744336	7.7931247	8.054363	8.098892	7.3735275	7.9041524	8.388544	8.229199	8.130896	8.10091	8.579857	8.197064	8.148739	8.177629	8.385143	8.1402025	0.0	7.8925986	7.667474	8.31746	7.8558874	7.4598246	7.762808	7.285249	8.069413	8.160567	0.0	7.732278	7.730444	7.977791	7.914918	7.6515584	0.0	8.126222	7.3899407	7.6481385
SDCCAG8	8.756367	8.460214	7.6840363	8.254006	9.186371	8.262094	9.342228	8.519829	0.0	7.809923	8.561699	8.453081	7.7692785	8.279631	7.665552	8.828334	8.059052	8.06545	8.827446	8.632167	8.342409	8.521117	0.0	6.7879357	7.6484447	7.4324484	8.244937	8.436677	7.607951	8.231677	5.7120953	8.788843	7.3876605	7.9850454	8.606924	7.636342	7.836423	7.416859	6.3719134	7.7016454	7.3070087	8.673024	8.3522625	7.9702263	8.377507	7.744172	8.80332	8.243354	8.230672	9.229109	8.258787	8.373459	8.189414	0.0	7.1953998	8.0358515	7.4898105	7.7716227	7.83998	7.211634	7.834995	0.0	7.7805085	7.0683227	7.9503236	7.510566	7.4983277	7.546986	7.446558	7.844376	7.8744926	7.918711	8.462303	8.006308	7.3457246	8.673892	9.401221	0.0	7.3846235	8.534238	7.6169033	7.65634	6.6276197	7.4507437	6.053578	7.9174232	7.981957	8.471599	8.527432	7.76546	8.311802	8.200956	8.844334	8.070334	8.874438	8.553116	8.500084	7.6502724	6.6648083	8.188557	7.6045246	8.789214	8.619112	8.213569	8.678947	8.663449	9.13051	8.529393	8.320028	9.0378685	9.047078	8.475031	9.26524	7.5960345	8.369384	7.8345556	8.581636	8.075452	8.071683	8.557797	8.277905	9.173821	8.296711	9.0952635	8.990604	8.666171	0.0	7.510051	8.014502	7.659862	8.519199	8.560821	7.689143	8.496418	8.139015	8.833401	8.153326	8.89377	8.708815	7.77056	7.940978	7.247117	7.820172	7.894722	8.3671875	8.549131	0.0	8.1987915	8.401635	9.057346	8.043006	9.070883	8.1463375	8.322854	0.0	7.216193	8.385942	7.1515164	8.366021	8.482834	8.88524	8.4442	0.0	8.723513	8.440898	8.20188	8.836185	0.0	8.230962	8.102403	6.2384562	8.315005	7.343459	8.238443	9.992231	8.206204	8.32153	0.0	9.21632	7.8056693	8.77053	8.319543	6.9487643	0.0	8.531589	6.9472923	8.784832	8.814449	7.772181	8.530228	7.950858	8.703473	7.8363624	8.219117	8.969041	0.0	8.433635	9.089754	6.2454295	8.268183	8.218533	8.500088	9.687239	7.704284	8.330945	7.5882382	9.0564785	7.8079643	8.847802	8.417821	7.807379	7.3367043	7.044692	7.7096725	8.243416	8.69348	7.8457327	8.107747	8.38524	8.769702	8.158449	8.717657	7.147241	7.9321284	0.0	7.557529	7.8753242	7.799289	8.458561	8.35513	8.253516	8.243004	8.374316	9.213037	8.414041	8.116422	8.845409	8.135538	8.165135	8.468043	7.423974	7.6614513	7.843869	8.4609375	8.32996	8.2660885	8.482176	7.900309	8.590746	8.0969305	8.75404	8.564188	8.169394	8.694066	7.3037596	8.465139	7.6429663	8.163847	7.8554416	7.6166778	7.850406	9.066726	8.63449	9.563334	7.9337792	8.703744	8.281555	8.11339	8.26205	0.0	6.421769	8.072574	6.934542
TANK	7.8947563	7.3276176	6.4709673	8.778631	8.808601	7.6618643	8.438956	8.242928	9.972796	7.4248767	7.999572	7.8081985	6.982215	8.150662	8.363256	8.777821	8.321185	7.291253	8.078371	7.3572445	7.77352	8.911761	0.0	7.8771853	6.877986	8.528336	7.3387914	7.783897	7.0383687	8.034429	7.6913056	7.8569093	6.3962502	7.424824	7.941482	7.636342	7.6981626	8.691992	8.207274	6.708559	8.463713	7.813518	7.979503	6.760413	8.24509	8.32689	7.8842087	7.215901	6.9984937	8.012471	7.938036	7.846323	9.648368	9.603628	7.813439	7.214123	8.478433	7.598802	7.7601695	7.4663887	8.364921	0.0	6.5266314	7.323488	7.9599347	10.290381	9.423166	9.495447	6.935525	7.6700993	7.9187	7.5302844	8.065055	6.9678626	7.712832	8.673892	6.8877583	8.370357	7.1770215	7.7198753	7.6169033	8.001361	8.786152	10.613319	7.042677	7.029444	8.384952	7.6735516	7.7837057	7.0005255	8.103389	8.669079	8.911903	7.190738	8.462926	8.680546	9.103148	8.92615	7.8434353	6.7967076	8.640576	8.025199	8.008533	7.7363143	8.187195	9.054919	8.629083	7.9693727	7.4570074	8.283271	7.618747	7.9743247	8.943897	7.897186	7.444872	8.412655	8.236416	7.777126	7.265197	8.730789	8.802553	8.73414	7.5022435	8.530956	7.7949677	9.127302	8.682714	7.814347	7.1956644	8.680892	8.043668	7.756328	7.6607137	8.25813	9.168819	8.866495	7.205455	8.27678	8.387749	9.558411	9.259379	7.6407647	6.7279134	8.34845	8.024409	7.552978	8.141864	8.152285	9.662179	8.643211	7.320147	8.614838	7.0929494	9.033815	10.54183	8.019384	6.3988233	8.729698	7.6825404	8.0161	6.648709	8.055133	7.772021	8.3619175	7.7330446	7.044444	8.107778	0.0	7.810901	9.655328	8.098961	0.0	8.162714	7.556217	0.0	8.206204	7.797366	8.604922	7.9971576	7.8056693	8.699438	0.0	7.9429135	7.051022	0.0	8.52444	8.0429945	8.044521	7.162694	7.894964	0.0	9.182486	7.762694	7.23747	8.201734	6.5961714	7.846291	8.616852	7.932644	7.1481724	8.688802	7.9972258	6.5312457	7.704284	8.34408	9.319946	8.492182	7.6482563	8.429946	8.417821	9.363204	7.8122325	8.039218	8.398922	8.137628	7.5134835	7.562371	8.189076	8.790173	8.423582	7.4565887	8.640967	7.5318675	9.297334	10.891765	7.8890753	6.8422666	8.416546	7.7122684	8.063938	6.997085	7.774352	8.374316	7.928959	0.0	7.22122	8.156995	7.7744336	7.704206	9.129506	7.685608	6.9073844	8.493661	7.901464	8.145655	7.475972	8.126482	8.984571	9.234066	7.3873925	8.224243	8.098518	9.188436	8.110845	8.30957	7.2393055	8.422189	7.5679398	7.3300166	7.060728	7.746972	8.804229	7.560515	0.0	7.3252463	8.033704	7.0653315	7.759598	9.259698	0.0	7.192348	7.038691	8.08236
SRSF5	7.819135	7.5891542	7.4628124	7.768553	7.4914913	7.231396	6.7080903	7.2975197	8.169026	6.8980885	8.526684	7.986671	8.709022	8.709177	7.834687	8.087964	7.9853363	8.111606	7.378159	8.544931	8.414143	7.914754	0.0	8.009911	8.549124	8.314154	8.144765	8.0037365	7.9793086	8.441854	7.6913056	7.939026	7.3876605	7.8700423	7.711402	7.0550003	8.189592	7.6084485	7.3631773	7.634861	7.761739	8.390242	8.212536	8.420615	8.837692	6.7508855	7.8842087	7.9619827	8.164555	7.652769	8.521036	8.428298	8.159769	0.0	7.883523	8.476917	8.2640705	8.717759	8.342913	8.453916	8.507975	8.029085	7.895481	8.498855	8.229969	8.092889	8.080628	8.244456	7.583309	8.268079	8.364569	8.774876	8.305234	8.741027	8.644748	8.995113	8.579739	8.370357	8.314161	8.35735	8.199413	8.532777	7.940767	7.4507437	8.037195	8.303041	8.416567	8.160067	7.7079296	8.760582	8.488175	7.9608393	7.8959503	8.161188	7.8748603	8.028736	7.552708	6.848294	7.782047	8.118793	8.16411	8.256759	7.956126	8.375989	8.518955	8.124497	8.04594	7.8255887	8.1149845	7.8049297	8.502896	8.446289	7.5337343	7.935501	8.011535	8.146653	8.156016	7.662196	8.096681	8.55685	8.094114	6.8618507	8.119804	7.3203187	8.81813	7.669718	0.0	7.7817044	8.014502	8.114641	8.306211	8.0769205	8.353976	8.152131	7.8506455	7.8027625	8.080929	7.8071265	8.579855	7.718337	9.522021	7.582172	8.909885	8.126795	7.916857	8.228166	8.141864	7.385573	6.0966716	7.798098	7.154602	6.9909267	7.5053425	7.245419	0.0	6.9834394	7.3902493	7.439177	8.107293	7.868312	8.33916	8.030977	0.0	7.6082096	7.5962186	7.8715243	7.412036	0.0	8.251943	7.602088	7.961984	6.624722	7.8368306	8.071304	7.6759586	8.206204	7.719097	8.604922	8.410783	7.6769905	8.279476	0.0	8.52592	8.045572	7.881738	8.078405	7.892035	7.429687	8.1993265	7.982748	9.531928	7.1064444	7.2723575	7.8569565	7.2492523	7.588696	8.03502	7.451513	5.8367167	6.8609242	7.7728333	8.090412	8.5195	6.711185	7.3759494	6.018192	7.5524583	7.97437	7.1941643	6.726842	7.2256327	6.9912133	8.039218	8.00794	8.304494	8.051582	8.136048	8.21839	7.709754	7.8594956	8.141713	7.5832086	8.527965	7.6577373	8.57287	7.797358	7.9136367	8.211072	8.42095	7.909272	8.292917	8.656601	8.374316	8.232685	6.837512	8.23768	8.020304	8.870451	8.696558	8.13208	8.419767	7.955587	8.282788	8.162506	7.905573	8.025932	8.25923	8.268179	8.463712	8.288092	7.873826	8.160581	7.7439485	7.1160536	7.6196938	8.13756	8.071737	8.395894	7.976076	8.688099	8.593537	6.4951525	8.12507	0.0	8.083686	7.946161	8.211397	8.462509	7.9550457	0.0	8.508346	8.35402	8.018472
KAT6A	7.857441	8.585403	7.4628124	7.2394867	6.4994864	8.114504	7.972997	7.6881437	9.750643	8.305546	7.3393154	8.204406	7.271589	6.873588	7.473922	7.911778	6.745216	8.124734	7.794184	7.939271	7.3000927	8.192419	0.0	7.8771853	7.8959846	8.632532	7.477036	8.340005	7.1065707	6.68056	8.8573475	7.724245	8.966868	8.151877	7.917949	7.857698	7.507962	6.6158223	8.736286	7.826598	8.326617	7.542425	8.05781	7.2518663	6.9046288	7.965603	8.158781	7.482741	7.9982743	7.8286724	8.521036	7.324831	8.159769	9.189208	8.045144	7.397381	8.605471	7.7996736	8.74652	7.8646946	7.016976	0.0	8.585049	8.366764	8.237891	8.27284	8.40149	8.790441	8.208683	7.8027406	8.516133	7.601137	8.812891	7.3574333	7.0321374	0.0	8.7856865	0.0	8.435784	8.059837	8.074329	7.4256907	9.200372	9.444546	8.358025	7.7413235	8.673674	7.5037866	8.559143	7.484997	6.973467	8.06173	8.146265	8.275785	7.9324646	8.103418	8.254874	9.086303	8.667746	7.739455	8.809764	7.6736026	8.245323	7.249242	7.0653577	8.249598	8.165245	7.0417104	8.1213875	7.9910903	7.9392066	7.618361	8.041608	8.685177	8.29433	8.576805	7.898736	8.322535	7.82476	7.289123	8.802553	8.360748	8.438914	8.238512	8.147192	8.030712	9.266506	8.434398	7.53753	8.959518	7.738168	8.560821	7.6607137	7.138549	8.632294	7.6590524	8.53566	7.9967604	8.040999	8.353318	10.395598	8.351637	8.37068	9.026214	7.455941	8.686285	0.0	6.867033	7.0860925	7.0654473	8.487951	7.8472986	8.54564	7.7987666	9.542798	9.096621	7.6114125	9.04024	7.4172273	7.6765485	6.648709	6.649107	7.772021	7.9964037	7.0848374	8.4272375	8.07991	0.0	7.3528867	8.473178	8.637884	7.7865024	8.652649	7.7408476	8.258568	7.2110806	6.4879336	10.60214	8.994331	8.429003	7.647324	0.0	7.9429135	8.045572	8.656795	9.316331	7.4007416	8.282201	7.6371765	6.9729333	0.0	8.478498	7.762694	7.89371	7.882015	0.0	7.3126764	8.719692	8.138308	7.685559	8.398535	7.4167986	9.103151	8.870361	6.833078	9.804728	6.665946	8.644656	7.7430143	8.302695	8.105731	8.253054	0.0	9.054889	7.2658267	7.638356	7.9885035	6.5819387	8.193211	7.9672995	8.315927	7.6711364	8.299156	8.183722	0.0	8.374879	7.795505	8.732511	7.3615007	7.698715	8.084182	6.5964165	9.594222	8.050469	6.837512	7.9840293	7.784437	8.424112	7.2369947	8.526773	8.098892	7.955587	8.122869	7.6403446	8.030602	8.089822	7.0522795	8.652734	7.9665933	8.390269	8.163139	8.332193	8.307098	8.110845	8.380236	7.8001137	8.697268	7.115687	8.042053	7.6166778	6.5199285	8.483108	8.12507	8.56524	8.063201	7.9352894	8.137653	7.376758	8.205654	10.141141	7.512302	8.220149	8.040084
ZNF407	7.9666104	8.585403	7.4628124	8.830981	8.656956	8.736113	8.934944	8.576176	7.17403	8.305546	7.9457736	8.192811	7.40506	7.478529	7.252881	7.559804	8.436315	8.044111	8.069017	8.632167	8.062671	8.788647	0.0	8.444549	7.676594	8.534011	7.3107843	7.8609595	7.378933	7.2161827	7.278593	7.814029	0.0	7.851973	7.844956	5.087187	7.3884206	7.6084485	8.462819	6.8329396	8.148241	7.9302154	8.231967	7.6366606	7.8243265	8.740804	7.957904	7.9226155	8.183757	8.321921	6.943907	8.086884	8.617825	9.603628	8.880465	7.9602	8.765189	7.7772765	8.258292	7.732231	7.7661905	9.02632	7.6555743	8.2026615	8.131344	7.510566	8.7790165	8.450273	6.7150955	8.328009	8.516133	7.6618304	8.305234	7.77027	7.17738	6.6844506	6.8877583	8.370357	7.906257	7.8337526	7.937361	7.900661	8.424515	0.0	6.053578	6.548428	8.447504	7.7730327	8.29295	7.721273	7.656185	8.085887	8.124728	8.200667	8.1485405	8.094292	8.454264	7.1677155	8.337345	7.6322646	8.53092	8.010886	8.221612	7.841191	8.072449	8.124497	8.018033	8.100117	8.237941	8.259965	7.688787	8.184008	8.071868	8.751109	8.29433	8.509365	7.7790213	8.4664955	7.6500115	7.7186723	8.219206	8.627486	8.219982	8.570038	8.126205	8.3920555	0.0	8.602692	7.777343	8.569362	7.8492765	8.560821	8.03758	7.995175	8.139015	8.266643	8.303409	8.427682	8.387749	8.604151	8.93804	8.637146	7.999993	8.614348	7.975214	9.925271	6.5670805	7.6028943	8.885842	7.9350123	8.476302	8.0251665	8.710282	8.795524	0.0	8.246839	7.6114125	8.545132	7.46438	7.903785	7.961984	7.190851	8.768717	8.390976	7.5962186	7.9803042	8.007793	9.001433	7.6354756	8.919554	7.6415014	8.199905	8.054583	7.859611	0.0	0.0	7.601209	8.604922	0.0	8.067628	8.545795	0.0	8.52592	8.459244	7.881738	9.008747	7.99102	8.400479	7.4882216	7.489049	9.531928	7.780585	7.8363624	8.147521	8.086774	9.583064	7.812907	8.289169	8.478266	7.1481724	8.431989	7.758493	7.5234256	8.024828	8.068477	9.997171	7.937672	7.832944	8.18923	7.7200155	8.585372	8.382707	8.039218	8.568373	7.8690004	9.093172	7.7799377	7.9860353	8.617257	8.146174	8.201076	8.344732	8.196403	8.333128	0.0	8.206818	8.336609	8.425033	7.475963	7.580666	6.997085	7.3906274	6.798023	7.543756	7.831191	7.87949	7.865542	7.7744336	7.718586	8.740359	7.2729044	8.007847	7.9041524	7.917924	8.351427	8.247534	8.024468	8.442731	7.9027247	8.278434	8.240109	8.277226	8.383824	9.429638	8.419114	8.103735	8.31746	7.596625	8.16559	7.060728	7.0987277	8.804229	8.013014	0.0	7.7148733	7.994093	7.698909	7.8025813	8.419105	0.0	7.604917	6.57342	8.061377
CELF1	8.362556	8.585403	8.573879	8.798486	9.485466	8.296747	9.317076	7.8232217	8.752316	8.577778	7.6887493	7.697682	7.2361984	8.26456	7.252881	8.652589	8.129184	7.5314407	8.7699175	8.189869	7.4592805	8.374696	0.0	8.1507435	7.7578897	8.070369	7.775441	8.124746	8.03287	8.387582	8.8573475	8.4397955	7.9697485	7.6366653	8.82082	7.636342	7.5452337	9.247269	8.246671	7.634861	8.362132	7.515281	7.600407	7.5694447	8.209621	7.4824824	8.028017	7.5095587	7.6912365	8.756112	7.524958	7.403577	8.820874	7.60918	7.4005375	7.453635	8.314534	7.325405	7.6315103	7.5236206	7.549618	0.0	8.193905	7.5650263	8.41604	7.9937305	8.249961	8.450273	8.208683	7.5743723	8.19519	7.5939665	8.248833	8.209103	7.7433066	0.0	8.202358	0.0	7.635425	7.9512196	7.6169033	7.552648	7.2077107	0.0	7.362415	7.610721	7.357035	7.839523	8.210481	7.6590548	8.21512	8.652999	8.585216	7.7111206	8.943691	8.217092	8.736656	7.8420196	8.126321	7.6868553	8.37101	8.077954	8.104259	8.065574	8.470029	7.9875107	8.920441	8.036225	8.108553	9.045743	8.422954	7.7968903	8.694473	8.440714	7.8107395	8.606258	8.220691	8.322535	7.82476	8.611725	7.883444	8.871336	8.1168375	9.031142	8.412848	9.137931	8.682714	8.46556	7.6624136	8.448481	7.811206	8.0769205	7.689143	8.290863	8.26412	9.079064	7.9569616	9.02457	8.166074	8.866568	9.522021	7.521099	7.2383976	8.359223	7.293428	7.2329693	6.5670805	7.7790265	8.885842	8.060052	7.6032586	8.477702	8.67085	8.795524	0.0	8.412333	7.972342	7.908164	7.1551433	7.5627975	6.648709	8.102263	0.0	8.140256	7.5962186	7.2815633	8.697887	0.0	7.2365265	9.056787	8.637884	6.624722	7.8881392	8.147987	9.25621	8.206204	7.9034147	8.604922	8.731863	7.7640386	8.462368	0.0	8.52592	8.267184	7.881738	8.203491	7.701191	7.8364263	7.9777517	8.268397	0.0	8.264135	7.724399	7.359958	8.630933	7.588696	7.410101	8.506114	7.932644	6.8609242	8.464685	7.704769	8.5195	7.2915506	7.9542713	7.007019	8.705753	7.5908346	8.662752	7.88918	9.010176	8.253054	7.044692	8.187192	7.6563754	7.958835	7.9689527	7.7999682	8.3488245	8.4853325	7.831117	8.583304	7.5318675	8.82537	0.0	8.218652	7.795505	8.306023	7.555255	7.6210985	7.4792814	7.978726	6.798023	8.424731	6.837512	7.6284723	8.611274	6.5608	7.458789	7.7924137	8.682099	7.291577	8.0712185	7.9149985	8.1083145	8.089822	8.347619	8.172286	8.395739	7.8968554	8.915897	8.314103	8.670845	9.1082325	8.22433	8.325377	8.082004	7.4844475	7.7352333	7.510328	7.8163753	8.069413	7.9331627	0.0	7.467139	8.674624	7.2162566	7.4447703	9.051477	8.558732	7.774019	7.4509826	7.436289
RICTOR	8.537904	8.002317	7.8758044	7.909112	9.655168	8.07512	8.082685	8.530837	8.752316	7.1853943	7.8092146	7.5690503	7.1627016	6.9248857	8.123044	7.7811036	7.200975	8.105732	7.4106126	7.3572445	8.202175	7.5095267	10.495856	8.347541	7.605163	8.353203	7.8655744	7.4832377	7.45938	6.941489	6.698269	7.7698355	6.3962502	7.5792456	7.470263	5.087187	7.912997	8.190945	8.428969	7.24481	8.277863	7.992381	7.5548434	7.5595818	7.1426435	7.965603	7.6374254	7.5871444	8.115402	7.529277	7.524958	8.116128	8.274858	9.603628	8.44343	7.004152	8.715977	8.166817	7.333628	7.4663887	7.160546	9.610361	7.7805085	7.4719567	7.273822	7.3594418	7.667366	8.543124	7.92962	7.5743723	7.7817926	7.8975124	8.020829	7.4241476	6.9523954	7.67742	6.476776	0.0	7.608084	7.418676	6.943234	8.112711	7.2077107	9.030198	8.358025	7.2207084	8.251072	7.704689	7.9181705	7.312773	7.1601048	8.156024	7.804092	7.9466853	7.607126	7.5832844	7.857342	9.5381	8.475607	7.4422455	8.53092	8.107605	7.980551	7.8208165	7.543687	8.249598	7.704517	8.003186	8.1107	7.66758	7.545133	8.489998	7.809905	8.707491	7.947659	8.616633	8.037599	7.662196	7.716031	7.6103015	8.158015	7.8173294	7.9667306	7.661978	7.3279786	8.07563	8.682714	8.46556	7.7017493	8.685762	8.228346	6.7629848	7.823448	7.511318	8.433523	7.8027625	8.119028	7.798288	7.9040437	8.660592	7.940978	9.201567	7.820172	8.84646	7.665392	6.821125	8.555623	6.973408	9.247735	7.47779	8.089625	7.5380163	7.5053425	7.855101	10.8635645	9.057165	8.260804	8.647436	7.9530764	7.423096	7.8106236	6.7624307	9.352576	8.23945	8.079514	7.6635375	7.553843	0.0	8.0988	8.015268	8.224053	7.6173935	8.1417265	7.765395	8.672427	9.203759	6.8453684	0.0	0.0	7.485352	6.9276443	0.0	7.9429135	8.459244	6.0895953	7.6209736	8.019238	7.7400026	7.2967243	7.1842885	8.94794	8.184967	8.068083	8.122236	7.561615	8.171158	8.394242	7.8644886	8.6892185	6.282154	8.311339	7.8219805	9.325169	7.704284	7.1774535	7.5882382	8.171254	8.1634865	7.9727263	7.7200155	8.585372	8.653268	0.0	8.767191	7.9354835	8.138725	7.8241324	7.352926	8.455423	8.578946	8.033377	8.13309	7.902064	8.108325	9.570975	8.754015	7.6668305	8.550567	7.8910127	7.859443	7.4792814	7.0802608	6.798023	7.841866	7.831191	8.033589	7.5568357	7.7744336	8.148482	7.210701	8.006134	7.955587	8.5066805	7.919677	7.948465	7.4107604	7.5437374	8.196863	7.7294683	8.017878	7.6306987	7.5982094	7.9514422	10.106925	8.484729	7.7572412	8.377042	7.705981	7.712259	7.060728	6.7136774	7.4871335	7.130228	0.0	7.79987	7.448946	5.9088087	8.161439	8.26205	8.558732	8.302504	7.6199913	8.221272
TCF7L2	9.319784	9.169113	9.194042	10.779499	7.4914913	9.169129	7.880931	9.520073	11.749387	8.719443	8.865155	8.418653	8.167086	9.810225	6.9917374	7.0370955	9.777743	8.177483	7.4253483	6.3660164	9.2543955	10.458832	0.0	7.318226	8.187654	7.012081	9.040938	7.9543514	8.24442	9.934215	0.0	5.789531	8.966868	8.251732	7.265892	8.049565	9.107894	10.434969	4.675031	8.284296	6.559882	8.750194	8.25114	8.184328	10.109029	7.16257	7.8065453	9.714234	8.135264	7.614076	4.978639	9.042653	11.530243	7.60918	5.3287883	8.07224	5.800071	9.232775	8.228946	9.829569	10.501325	8.029085	6.20861	8.780205	7.6153297	7.3594418	9.621442	8.351031	8.2908745	9.760315	7.57635	8.515034	7.8030972	9.244075	10.407555	9.4797325	6.476776	8.370357	8.372197	6.726702	7.2043133	8.166848	9.936357	7.4507437	9.034447	8.170217	7.2204113	9.516319	8.523418	8.229294	9.771317	6.8863635	6.6081285	8.251554	7.0028596	5.9472384	10.682392	8.16269	6.412739	8.548344	6.5165076	9.147241	8.54735	8.786442	10.214025	6.674084	6.3577313	9.315021	8.635471	7.4881535	7.001206	9.294605	10.63219	6.603472	8.369384	7.0512934	9.921203	8.075452	8.943712	10.539895	7.3387733	5.9469714	8.422187	7.166539	6.747499	10.528663	7.6862206	7.070881	9.498572	5.366191	9.6216	8.0769205	8.299698	9.808841	6.018809	6.739463	8.341092	7.318987	5.922001	11.404199	8.523982	7.4573255	7.721092	5.8980937	9.48031	8.397556	9.945565	9.608127	0.0	6.804566	7.784218	6.1358585	5.8446345	10.703871	8.54473	5.7195272	7.803135	5.329664	8.463863	8.130317	7.2288704	9.70296	0.0	6.345628	8.271492	7.788475	7.1647654	0.0	8.844873	11.1902075	4.691212	8.421597	5.8811884	9.478044	8.672427	0.0	9.663761	0.0	6.4234443	8.802442	7.1572127	0.0	8.52592	5.4876556	8.771997	7.429375	8.888995	8.076463	8.024873	9.919015	7.950858	7.2166996	9.251944	8.010527	7.7261257	0.0	9.012527	8.669188	7.5559025	7.5929165	7.484792	9.105413	7.5234256	8.024828	9.297393	0.0	3.941414	8.348096	6.4677753	0.0	11.202634	6.0025086	9.62052	6.1108155	9.326254	8.634731	8.33243	9.081131	5.4151316	5.6162004	8.12478	6.894177	6.4531484	10.367214	0.0	6.9670663	8.308128	6.669537	8.499232	8.190242	7.8922963	9.696945	7.7915263	6.1775627	8.414041	8.183823	7.1295705	6.5608	8.776713	10.833987	6.912997	8.328653	6.6298256	9.416284	8.502988	8.471914	9.788011	7.074923	6.2635093	8.386678	6.9659605	6.4151053	10.574455	0.0	6.898657	8.753903	6.77565	8.412123	7.896784	7.852603	9.143562	6.4951525	6.4001117	8.56524	7.872308	7.264374	5.9088087	8.997021	11.377624	8.558732	4.6558824	7.6199913	5.6970243
HDAC8	8.308277	8.90658	7.6840363	7.991917	8.656956	8.114504	8.6143875	8.007885	0.0	7.5311923	7.905684	8.2610235	7.653321	7.933168	8.569122	8.060054	8.196064	8.13053	8.183238	8.3528385	7.912109	7.739679	0.0	7.9886203	7.87184	7.6466784	7.773864	8.377957	7.45938	7.965557	8.011837	7.814029	8.966868	8.237884	8.334131	8.953913	7.926098	6.9348054	7.3631773	8.147255	7.510622	7.943235	8.18289	7.870038	7.8086076	7.4824824	7.724462	8.055944	8.1078825	8.232788	8.742867	7.7405095	8.066997	0.0	7.7397757	7.610325	7.007591	7.7955003	7.951983	7.944701	7.9189487	9.02632	7.518786	8.112635	7.930907	7.510566	7.7449946	7.134518	7.583309	8.0540905	7.57635	7.9396033	8.411823	7.607564	7.6251574	9.257676	8.579739	10.367084	8.065497	8.191331	8.70047	8.014996	6.6276197	0.0	6.053578	8.536821	7.6508603	7.93934	8.3439045	8.094747	8.127229	7.1381516	8.108362	8.476651	8.272123	8.442391	8.211463	4.8853755	7.782047	8.070335	7.5315647	8.054041	8.342749	8.229114	8.207922	7.475372	7.9158735	8.575075	8.381782	8.461106	8.422954	8.141929	8.041608	7.8578258	8.4864	7.680884	8.078525	9.072776	7.6330237	8.445541	8.158015	8.387141	8.495977	8.5761595	8.591902	8.119192	0.0	8.038128	7.813704	7.327303	8.028432	7.756328	8.223997	8.375569	8.26412	7.869583	8.513826	8.444774	7.974146	7.5492682	0.0	8.747909	8.7176695	7.5061455	8.230121	8.036208	9.361334	8.175725	0.0	7.6468153	8.452718	8.757942	8.992069	8.240657	0.0	8.281491	6.3988233	8.261519	7.8031316	8.236151	8.637884	8.022251	7.772021	7.958082	8.5186825	7.9191523	8.329094	0.0	8.060735	7.9225307	6.648709	9.256246	7.415176	8.43487	8.258568	0.0	7.9138637	9.603068	7.9971576	8.318307	8.418773	9.317283	9.261319	8.780352	8.771997	7.208377	8.37479	8.696079	8.085399	8.349894	7.950858	8.012268	8.037172	8.398317	8.58427	6.5961714	8.247089	8.220681	8.231096	8.006084	8.0986595	8.294436	8.5195	8.286939	8.381189	6.018192	8.308303	8.658696	8.283553	8.62371	7.8792143	7.69729	9.036473	7.7505064	8.250331	8.220902	8.204522	8.327964	7.389548	8.645373	8.698895	8.704416	8.440746	8.141121	0.0	8.218652	7.5255456	7.70487	7.9567385	8.203616	7.840054	7.7935557	6.798023	7.7491755	0.0	8.269055	8.440269	8.870451	7.883277	7.347319	7.1041446	7.8450203	7.389349	8.113328	8.42414	8.534477	8.443169	8.095938	8.650301	8.415162	8.261645	8.220082	7.9430146	8.694066	8.061849	7.8001137	7.7304125	7.7094874	8.21546	8.449942	7.773534	9.066726	8.229046	8.56524	8.268015	8.100104	8.348458	7.902708	8.205654	0.0	6.421769	8.033195	7.1878853
NT5C2	7.469424	8.999501	7.6840363	8.123669	8.295406	7.6076903	8.821195	7.2609644	8.169026	8.043424	8.072988	8.0777445	7.356444	7.7732053	7.665552	7.559804	7.9076505	7.6247478	8.260599	8.544931	6.848035	8.112531	10.495856	7.805944	7.954636	7.4202414	7.702699	8.392862	7.7426405	7.0461	8.8573475	8.194408	7.3876605	7.6436844	8.565453	7.857698	7.187289	8.511885	7.9923325	7.491235	7.401067	7.6139584	7.8967013	7.4248195	7.117347	0.0	6.9636946	7.279609	7.640021	8.550175	7.938036	6.7211227	8.431918	10.410188	7.4005375	7.2778306	7.5612116	7.9208384	8.004884	7.5940185	7.4530897	8.029085	7.0075803	7.965207	8.562022	7.9937305	9.423166	9.495447	8.028761	7.9046597	7.3367157	8.086484	8.190137	7.4241476	7.612635	0.0	7.468654	9.3681755	7.594217	8.56172	7.2043133	7.122329	8.616635	7.4507437	8.358025	8.0743475	7.357035	7.494384	8.273965	7.887585	7.202479	7.9608393	8.063788	7.8256474	8.624337	8.258533	8.854228	9.744292	7.630075	7.708126	7.23655	7.710303	8.373815	7.6232123	7.131224	8.124497	8.04594	7.3872857	7.9640346	8.720972	8.381256	7.3579087	8.485564	7.9728246	7.534568	7.754137	7.6890306	7.9826994	7.9534974	7.212241	7.957139	8.463539	8.0437355	8.906903	8.430076	8.666171	10.487559	8.024242	7.53753	7.557297	7.765992	8.339065	6.777806	6.912123	8.26412	7.732696	7.835483	8.579839	8.86458	8.741318	9.522021	7.9025936	6.918856	7.2979317	7.148799	7.8147316	7.5594525	6.46565	8.401635	7.2863	7.6454787	8.685051	8.202725	9.435904	9.542798	7.749232	6.3988233	7.7594414	7.5442047	8.048158	6.2384562	6.791479	0.0	8.447394	6.285431	7.8388762	8.512269	10.000026	7.032217	8.767882	7.6415014	6.2145495	7.810475	7.311482	8.672427	0.0	6.159519	0.0	6.4234443	8.101451	8.373818	0.0	8.52592	6.471489	7.398756	7.429375	7.79744	7.9952435	7.5539513	6.9604063	0.0	8.585125	7.324492	7.5668864	8.824466	6.5961714	6.9633617	8.477049	8.039137	8.006084	8.218533	7.2990246	6.5312457	7.2915506	6.6415744	9.319946	8.2414055	7.619831	8.613663	8.417821	8.6688175	7.7749267	8.039218	7.3510385	7.6770535	8.051582	7.6872654	7.0800033	7.6511474	8.359069	7.86414	8.452143	7.613897	8.713517	10.570026	8.002944	8.022823	7.655237	7.6395397	8.243012	7.3357425	7.299531	8.374316	7.304153	8.82802	7.475487	8.391546	8.135538	7.1342964	7.97222	7.2729044	7.451072	6.808683	7.5617204	8.082872	7.30706	7.165159	7.9874167	7.801286	7.7647443	8.452487	8.40237	8.696138	9.429638	7.585921	7.571748	7.385525	7.585219	8.078442	6.6240096	6.7396827	8.804229	7.711754	10.147661	7.414203	8.337429	7.977791	6.9808345	8.467874	10.141141	7.774019	6.7778497	7.226099
KANSL1L	7.9311304	7.0079327	7.8758044	8.4591875	7.8118153	7.431777	7.2065268	7.848079	0.0	7.722862	8.062252	7.860436	8.099763	8.28006	7.834687	8.031592	8.196064	8.05482	7.730349	8.589209	8.009776	8.112531	0.0	7.479535	8.065237	7.106525	8.275353	8.0037365	8.592405	8.296734	5.7120953	8.4677305	0.0	7.802652	7.992442	8.632711	8.049956	8.190945	8.082187	8.048082	7.8807917	8.307793	8.241585	8.754726	8.701762	8.157526	7.8842087	7.8405027	8.428764	7.9107823	8.842178	8.471586	7.93322	0.0	7.883523	8.748301	7.731836	7.911871	8.004884	8.161114	8.832653	8.029085	8.363282	7.3657627	7.4478426	7.772281	6.9613814	8.244456	8.64351	7.981309	7.049191	8.19788	7.6946692	8.483889	8.556789	9.257676	6.8877583	8.370357	7.7272344	7.4693074	8.860569	8.047203	7.940767	7.4507437	8.20651	8.215864	7.357035	8.131371	8.3439045	8.771458	8.345407	7.4672556	7.914896	8.233395	7.978429	8.710719	7.836061	4.8853755	7.551316	8.142425	7.089593	7.839617	7.964314	7.919927	8.217834	7.475372	7.280081	7.665872	7.5421987	7.654916	7.9392066	7.956	6.81632	6.7822976	7.8808227	6.833765	7.94493	8.075452	8.367079	8.546002	7.5440354	7.6959033	7.5968447	7.813268	8.359896	7.0133123	0.0	7.295598	7.9506245	6.753026	8.471176	8.922541	8.423309	8.559685	7.9283195	7.4124627	7.979439	7.762383	8.667096	7.718337	6.946837	7.582172	8.7176695	7.738449	8.25977	8.397556	7.146962	8.661387	6.0966716	9.172615	8.289237	8.715871	8.256991	7.909318	0.0	7.934832	8.385942	8.042978	8.379331	8.566375	8.224053	8.35528	0.0	8.653294	8.271492	8.45981	8.218421	9.001433	8.529525	7.1895237	8.725134	8.934907	8.263303	7.948049	6.6829963	10.010065	8.085437	0.0	9.730165	8.134499	8.069986	9.901491	7.9429135	8.267184	7.660365	6.218099	8.15442	8.092172	8.292129	8.452971	7.950858	8.072161	7.724399	8.032021	7.811357	8.171158	8.282631	7.6727276	7.692709	8.32689	7.3512764	7.9589043	7.5234256	5.724889	8.239892	7.007019	7.850577	7.7825437	7.7758393	8.040574	7.651995	7.387023	8.622351	7.2214775	8.240441	8.051582	8.153474	8.475877	6.9773755	7.9498825	7.718253	7.7862086	8.142143	7.9195805	0.0	7.4207907	8.057457	7.3512177	8.196965	8.378904	7.942713	8.311216	7.7915263	8.126139	7.831191	8.13924	8.297245	8.963367	8.292602	7.7924137	8.098892	8.721859	7.8843365	8.103597	8.263574	7.815302	8.675731	7.7423134	8.348576	7.914422	8.041654	8.695766	7.6119585	9.1082325	8.330116	7.667474	7.7942476	8.311891	8.21546	8.688099	8.47399	8.069413	8.387242	0.0	8.366044	8.298368	9.410277	8.36699	8.146964	0.0	8.885942	8.589422	8.018472
PDS5A	8.251876	8.1716175	8.045047	7.9212365	8.945812	7.6076903	8.31152	8.108307	7.17403	8.420672	7.701578	7.6811795	7.372832	7.621935	8.661995	8.142216	7.8255415	7.6890063	7.876916	8.006118	7.8149886	7.739679	0.0	8.380607	7.7578897	8.168504	8.100148	8.097708	7.9236813	7.7771177	7.278593	8.352592	8.704411	7.905516	8.275671	8.953913	8.036931	8.691992	8.708338	7.995817	8.598861	7.8376245	7.908825	7.5092287	7.7418942	8.478443	7.3395367	7.535887	7.9430003	7.9266577	7.524958	7.838246	7.7059627	0.0	7.9826508	7.610325	8.23816	7.884629	7.83998	7.7999825	7.6302085	8.029085	9.438977	8.06625	8.745483	8.768978	7.585321	7.134518	8.028761	7.924207	8.599975	8.250509	7.8030972	7.5489783	7.7547493	8.673892	8.464576	0.0	8.271231	7.9452696	7.4253078	8.03253	7.940767	8.446614	7.623987	7.7413235	8.285725	7.8035975	7.8872733	7.61833	7.6801934	8.307521	8.124728	7.8767505	8.196355	8.174424	8.2761	6.848294	7.947753	7.2953863	8.433289	8.108216	8.104259	8.099798	7.9395423	7.8361387	8.399592	8.190943	8.140429	8.245557	8.15252	8.052929	8.214319	8.467111	7.737077	8.504904	8.090471	8.244782	7.666802	8.202529	8.677316	8.559491	8.221364	8.365114	8.480557	8.494853	7.6862206	8.555199	7.6624136	8.574622	7.9896245	8.560821	7.823448	7.8229322	8.485842	8.266643	7.988966	8.263998	8.624135	7.6641526	6.946837	7.853892	7.3750324	8.432467	7.573937	8.228166	8.141864	7.5590024	6.0966716	7.9350123	7.5816755	7.6697855	8.501367	7.5484614	0.0	8.1749325	7.1289334	8.315793	7.4172273	8.089822	7.961984	7.358292	7.772021	7.918715	8.178694	7.7362494	7.8681374	0.0	7.725304	7.477232	6.967758	7.425798	8.120429	6.8883357	8.672427	7.2110806	7.374121	8.604922	7.4150157	7.6769905	7.982859	0.0	7.9429135	8.780352	7.398756	8.318592	7.799766	7.9268064	7.715862	7.641993	9.531928	7.706929	7.423427	7.6116986	7.9462366	6.5961714	7.721363	7.993241	8.873223	7.0116854	8.27493	7.7786345	6.5312457	7.704284	7.619554	7.007019	8.019808	7.9966493	7.8237176	8.62371	8.012971	8.225664	7.044692	8.283088	7.783046	7.958835	7.6385975	7.7549505	8.420758	8.083665	7.9083467	8.12251	8.248693	8.415867	0.0	7.932836	7.7110095	8.395108	7.776551	7.892853	7.3357425	7.4120865	6.798023	7.841866	0.0	7.691584	7.975767	8.664474	7.804577	8.205823	8.006134	7.9013624	8.2675705	7.998072	7.7199893	7.9127293	7.8807435	7.9874167	8.223447	8.006222	8.257753	8.419394	8.154872	7.1160536	7.9063463	7.6204042	8.304366	7.5248084	7.653169	7.39551	7.1041975	9.650791	8.088676	8.56524	7.4356112	7.9206657	8.059936	7.7222586	7.6515584	0.0	8.1874075	7.4509826	7.75655
RFX3	8.489941	8.1716175	8.87273	7.6856904	8.808601	9.20606	7.633821	8.409641	8.169026	8.8067045	7.4612494	8.163409	6.871242	6.3691177	8.569122	7.8802023	8.25998	8.659682	7.562755	8.246263	7.995174	7.6576138	0.0	8.225449	7.619735	8.280785	6.7518826	8.115789	6.9667816	6.0932384	8.273939	7.578134	7.3876605	8.362242	7.459436	7.857698	7.6075506	7.1958733	8.125099	7.053523	8.240184	7.56185	8.66975	7.6645355	6.7527313	8.740804	8.158781	8.3804245	9.21899	7.738012	8.521036	8.190982	8.189414	7.60918	8.773785	7.7958426	8.783219	7.966097	8.47377	7.7999825	7.380842	9.02632	8.281078	8.27314	8.57459	10.269337	8.703245	7.355443	9.163248	8.298354	9.440266	7.015121	8.043111	6.776863	5.9391394	0.0	8.0508995	0.0	8.638565	7.0375385	9.196958	7.6067767	8.786152	7.4507437	7.623987	7.610721	7.2204113	7.239061	8.283488	7.260799	6.750299	8.890965	8.312651	8.585642	8.051012	8.80324	8.421301	8.16269	8.184415	7.323224	8.877891	7.598147	8.349015	7.692132	6.6666903	7.8361387	8.431679	7.9347477	9.130482	7.826064	8.102076	8.226832	8.241197	8.518497	7.914628	8.186199	7.7546573	8.931034	6.9456115	6.816369	8.587346	8.582514	8.787559	8.547072	9.590032	8.409705	0.0	8.279355	7.7400413	9.165315	7.333668	6.7629848	7.267035	6.6739554	9.509328	8.266643	8.759973	7.7893953	8.827188	8.353318	6.946837	7.6407647	6.918856	9.27406	7.455941	9.748587	8.141864	6.1398735	9.399501	8.473738	8.533629	8.005343	8.455691	9.058017	0.0	8.246839	6.80958	8.940132	7.0353446	7.983314	7.6415014	5.8445954	8.768717	7.3952675	7.5962186	8.622103	7.2916684	9.001433	7.4888554	8.262315	7.6415014	5.639268	7.670953	7.207826	9.25621	0.0	6.132933	9.603068	0.0	9.064937	8.279476	11.123022	6.9487643	7.051022	7.398756	9.259837	7.350858	7.9268064	7.3220983	6.267189	8.94794	8.1012	7.644619	9.161026	7.1271253	8.171158	7.7177997	7.951587	7.23589	8.206986	7.8736696	7.1274548	9.325169	6.711185	6.7466965	8.584485	8.308303	8.480461	8.107775	8.886134	8.541766	7.884069	7.044692	8.793482	7.328786	8.298651	7.5882297	6.3823643	8.617257	8.220685	8.599444	7.565742	7.5318675	8.063402	0.0	8.515829	7.795505	8.799315	7.275137	8.190242	6.792371	6.35925	9.109542	7.796265	7.831191	8.416445	7.4631515	8.287028	7.6573157	7.472111	8.419767	7.291577	7.8843365	7.667021	7.7199893	7.6834674	7.0026407	9.012531	8.197064	8.49739	8.212228	9.459044	7.9088044	7.1160536	8.288728	7.469216	8.713868	7.165043	7.936975	5.8275833	5.5649524	9.802614	7.804433	0.0	8.431438	7.6351304	8.588785	7.7467527	8.146964	0.0	7.9253626	7.4509826	7.7033625
PDLIM5	8.873146	8.700591	8.9600115	7.8212633	7.8118153	9.311499	8.75069	9.378562	7.17403	8.364258	7.577161	7.3568573	9.294986	7.0981135	6.6726403	7.9729285	8.6894	9.029792	8.152571	7.3572445	8.837589	8.425173	0.0	7.318226	7.6484447	6.7050705	7.8536777	7.7951612	9.596477	6.8911963	8.011837	8.194408	7.3876605	9.416466	8.487661	7.636342	9.166108	9.247269	6.3719134	7.995817	6.9812784	8.072439	7.7561474	9.68664	6.893495	9.324641	6.8129754	7.8405027	8.89854	8.319518	8.258787	8.822862	9.095954	0.0	6.8896194	7.9602	7.302485	8.674482	7.6972737	10.103376	9.635715	8.029085	8.001964	9.614919	8.536555	8.355042	7.4983277	8.244456	7.583309	9.069042	7.520069	8.230612	7.749902	9.644596	9.386721	7.67742	7.881654	0.0	9.948815	8.334771	8.613224	9.856916	5.6421366	8.446614	9.034447	9.120489	8.477791	8.466131	7.5432777	9.706454	7.4365616	7.765286	7.914896	9.221047	8.4317255	7.8341413	8.570498	7.6502724	7.203483	8.372993	7.1027927	8.570664	7.4498835	9.421953	7.478647	7.8361387	8.126563	9.550492	9.480195	8.419284	8.049803	9.346848	8.674892	7.7757297	8.15985	7.6037107	8.454628	7.883571	9.789639	8.152718	5.974451	8.333864	9.357361	8.396091	7.946321	8.559528	9.266506	7.4899845	7.9506245	7.352024	8.562152	8.0769205	9.045865	6.886279	6.8568826	8.216184	9.125098	8.404573	8.335441	8.688005	7.940978	7.8034887	8.233612	5.9560194	8.541463	0.0	9.361334	6.823175	0.0	8.560962	8.761877	7.802056	7.674385	8.675511	0.0	7.1427035	8.123771	6.3116145	8.567167	7.074502	8.098961	6.521171	0.0	8.332261	9.2691555	9.078789	8.311228	9.001433	9.134284	8.537132	7.2288704	7.425798	7.641353	8.2208	0.0	0.0	7.3512387	0.0	8.410783	9.195948	7.89013	0.0	7.9429135	7.783629	7.0789638	6.9472923	8.610319	7.0337977	9.826051	7.0458913	9.946478	8.543415	9.355802	9.488824	7.9910717	7.588696	9.141215	8.073105	7.5559025	8.143078	6.950768	8.34664	7.5234256	8.024828	7.2525144	7.007019	8.308303	8.726918	8.355894	7.88918	8.6688175	6.9246387	7.044692	6.572156	8.610423	7.7532763	8.936178	7.8169155	6.6583066	7.9672995	8.659463	8.489675	8.248693	8.265325	0.0	6.619737	7.5255456	6.7527986	8.477005	7.3832316	8.697046	6.7531695	6.798023	7.650119	8.414041	8.903334	7.8580112	7.7744336	8.944451	8.583207	6.114593	8.107009	7.2099237	8.194223	7.3236156	8.423145	7.438	6.2354617	8.274808	9.205496	8.064111	8.140188	8.246752	0.0	7.1034946	8.103735	6.849625	8.076938	7.3300166	8.736078	6.4356613	7.4871335	7.9331627	0.0	9.011448	7.9058924	7.698909	9.156063	8.26205	9.556817	7.192348	7.259515	6.934542
FAM13A	9.015461	8.460214	7.8758044	11.325938	9.485466	8.547552	9.257299	8.62425	8.169026	8.719443	9.331588	6.728904	8.360277	10.642578	6.9917374	9.315216	8.129184	8.16765	9.505945	7.548789	8.474605	8.695755	0.0	7.7564173	8.549124	7.9566393	8.126342	6.200718	7.631291	10.650358	5.7120953	7.939026	6.3962502	8.012419	9.016939	8.507511	7.662076	7.777552	6.054333	6.8329396	7.180096	8.782635	5.4996676	8.409677	10.996192	0.0	9.740374	7.4275618	7.426914	9.438479	4.978639	8.167534	7.333613	0.0	5.832552	8.0358515	6.5826235	8.681283	6.807083	7.871009	10.189036	10.024937	7.0075803	7.2785106	8.57459	7.6473503	6.674445	7.546986	6.935525	7.999851	7.7331095	8.909965	6.6733246	7.77027	9.870019	8.995113	8.7856865	9.3681755	6.8199477	9.35963	7.6169033	8.505508	7.2077107	8.446614	7.362415	7.97165	7.6508603	8.534245	6.4615316	8.356488	9.6896	6.581142	9.069569	8.10695	9.337087	7.4028454	8.155294	7.8420196	6.7182255	8.203612	7.2445116	8.333003	6.4109664	8.13323	9.457933	6.993184	8.920441	7.3872857	7.7326813	9.453149	7.545133	8.278013	8.713792	7.014796	8.29433	7.368591	8.631548	7.0807905	8.736652	10.1467085	7.3387733	8.944247	8.101911	9.547815	7.468006	8.606201	8.682714	6.8681545	8.774051	7.755617	9.189874	7.3435125	8.336109	10.152587	6.018809	8.655479	8.164579	9.348974	7.4910126	7.869655	9.259379	6.4655113	7.499839	8.831064	8.864548	7.552978	9.254588	9.102625	6.0966716	8.175114	8.354324	9.450242	8.588595	8.107852	0.0	4.9325624	7.1289334	7.4062033	8.319434	5.3825555	7.2288704	9.580512	0.0	8.974505	8.178694	7.788475	9.078416	0.0	7.9691453	8.184573	5.6630163	8.861061	7.2679906	8.566418	0.0	0.0	9.209052	0.0	7.9971576	7.485352	8.605345	0.0	0.0	0.0	8.242949	8.617305	8.802337	5.978692	7.9777517	9.880472	8.94794	9.2745905	7.3748074	7.2967887	9.172684	8.171158	8.314699	9.089754	6.2454295	8.32689	7.8978148	8.636567	9.103151	7.704284	9.424947	6.018192	8.801745	8.557419	9.623138	7.5283475	8.135371	6.9246387	9.036473	9.054889	8.944158	5.089152	8.221145	9.441568	7.069769	9.659731	8.737278	9.7554245	7.5318675	7.956902	0.0	7.4411364	8.364537	7.420762	8.399624	6.628408	8.292917	9.172573	7.7915263	8.925996	0.0	7.70694	9.483555	6.5608	8.100719	8.526773	7.423974	8.154145	7.389349	8.438703	6.806694	8.003991	9.603393	7.3183627	8.528626	7.92684	9.309972	7.224912	8.079986	7.1160536	6.870879	8.517461	8.04049	8.338176	6.599016	7.762808	9.67948	8.069413	8.684119	9.563334	7.5577874	9.224951	7.7979817	8.063076	7.4719424	8.558732	6.780595	8.562014	6.568744
SPAG9	7.819135	7.810476	8.196504	7.6714053	7.4914913	7.231396	8.167401	7.521548	0.0	7.5311923	7.5287914	7.973178	7.570491	7.1326747	7.665552	7.298298	7.546796	7.9257603	7.6635585	8.006118	7.295134	7.6576138	0.0	7.3519626	7.605163	7.1662183	7.9093323	7.9442677	7.7848806	7.543733	8.011837	8.352592	8.704411	8.305834	7.9336805	8.049565	7.6776524	7.416859	8.166772	7.995817	7.7258377	7.7236686	7.8967013	7.6177735	7.10453	6.7508855	7.4458156	7.6844997	7.8438835	7.4567814	6.53277	7.030894	7.103842	8.605481	7.0198054	7.5599623	7.285719	8.266664	8.570531	8.135116	7.608323	0.0	7.518786	8.72993	8.1814995	8.432813	8.195695	9.296434	7.446558	8.252699	7.200104	7.8340096	8.043111	8.090876	6.9222693	8.673892	7.468654	8.370357	8.3803005	7.7611012	7.2043133	7.58683	8.202823	9.030198	8.037195	8.123078	7.8021455	8.056319	8.42789	7.7435355	7.3825054	7.1381516	8.249376	8.268373	8.338034	8.028736	7.587084	8.838873	7.483516	7.914361	7.726081	8.048955	8.074312	7.1217995	7.445867	6.263748	7.6869	7.9693727	8.035845	7.9368234	7.7555833	7.600859	7.4895835	7.3907304	7.8107395	7.5484247	8.067577	8.322535	7.763636	7.774849	7.2240386	7.999432	8.201897	7.955565	7.8472033	7.7823935	10.002534	7.2485986	7.777343	7.6197066	8.098193	9.211507	7.7443743	7.6690407	6.8568826	7.933445	8.418339	8.0572815	8.224767	7.4244375	8.93804	7.582172	8.495848	7.5061455	8.48735	7.8147316	8.363526	7.39559	6.0966716	7.47779	8.178575	7.995329	7.5053425	7.6790357	8.54473	8.137589	7.1289334	7.3724585	8.193775	8.467111	7.2288704	7.355516	7.772021	8.447394	6.8642154	8.438177	8.098548	9.001433	7.618632	8.262315	8.098961	7.425798	6.919098	8.238443	9.478266	8.206204	7.2963915	0.0	8.731863	8.481321	8.585767	8.319543	0.0	9.364221	8.978008	6.9472923	8.348022	8.450088	7.7904763	7.598192	7.950858	7.9813623	8.294071	8.22252	8.033078	8.171158	7.706657	7.993241	8.039137	7.854705	8.012827	8.47315	9.687239	8.508672	7.6996565	0.0	7.7578845	8.686374	8.19531	7.5283475	8.248195	7.5723906	8.622351	7.7370234	8.223473	8.749929	7.9885035	7.8046484	7.7660723	8.291535	8.640528	8.609112	8.347914	8.2251005	9.570975	7.874188	8.496603	7.6978836	7.933183	8.10728	6.792371	7.37796	9.109542	7.700497	8.82802	8.057745	7.956503	0.0	7.5219607	7.472111	7.2729044	7.52466	7.5489078	8.30698	8.850744	8.025932	7.9535785	7.7423134	7.7294683	8.487364	8.445661	8.220082	7.9174333	8.694066	7.5337315	7.959897	7.6007466	7.9757466	8.148577	7.454061	7.134808	0.0	8.12507	8.56524	7.911033	7.946161	8.211397	7.5555	7.733622	8.558732	6.421769	7.9927096	7.6197133
RAB2A	7.73933	7.5891542	7.201413	8.771952	6.4994864	7.6618643	8.08727	7.7572627	9.487944	7.0488815	7.4448123	7.6560664	7.420908	7.9617496	7.665552	7.599126	7.200975	7.8022823	7.9985056	8.246263	7.610641	8.211719	0.0	8.18858	7.384005	8.014624	7.682666	7.7951612	7.2031856	8.09854	7.278593	7.8985515	9.1888485	7.8700423	8.022177	6.6435747	7.662076	8.996182	7.62475	6.9474435	7.944656	7.515281	7.4257975	7.529581	8.393401	7.744172	7.957904	7.5617433	7.6641483	7.9043827	8.395863	7.63722	8.4069	7.60918	7.7397757	7.397381	7.6814523	7.829912	8.121261	7.902173	8.429835	0.0	8.101124	8.089222	7.891271	7.3594418	8.352728	8.712619	6.1369824	8.15681	8.364569	7.836037	7.9280896	8.090876	8.488184	7.67742	8.0508995	9.3681755	8.105152	7.871891	7.937361	7.7301135	8.202823	9.444546	8.495128	7.97165	7.8492427	7.8364253	7.9955373	7.5693173	8.649969	8.387445	7.902293	7.855636	8.045134	8.148205	8.353025	8.540039	7.9863677	7.6868553	7.9495306	7.7554884	7.8452315	7.800151	8.521993	8.249598	7.930918	7.6230183	7.661237	8.075421	7.1073165	7.6784706	8.368548	8.271308	7.6190124	8.04277	7.8675184	8.39631	7.8543777	8.453914	8.027252	7.7375245	7.830298	8.277673	8.147192	8.54363	9.266506	8.024242	7.7017493	8.092806	7.8052588	7.756328	8.015297	8.394027	7.588861	7.8027625	7.778025	8.049853	8.224767	8.660592	9.522021	8.124125	7.2383976	7.938483	7.9965034	8.036208	8.363526	8.058725	7.667511	8.380898	7.7459207	8.201026	8.992069	8.282341	0.0	8.4735565	7.972342	7.564015	7.5709662	7.6489406	7.961984	7.8256416	8.768717	7.8782434	6.8642154	7.788475	8.150827	0.0	7.5034385	8.102403	6.648709	8.0748205	7.913125	8.010993	6.6829963	0.0	9.022499	0.0	8.731863	8.166805	8.041525	10.316152	8.939979	9.264841	6.667479	6.9472923	7.647966	7.909178	7.347034	8.590405	0.0	8.3146	7.9064507	7.593415	8.138543	8.584944	7.6698365	8.643257	7.932644	7.2728553	8.139733	7.9589043	8.105772	7.704284	9.13449	8.0014	8.171254	8.1634865	8.254734	7.5283475	8.585372	8.407295	7.044692	8.00794	7.8548093	7.638356	7.8457327	8.528266	7.971639	7.984509	8.0261	8.161791	8.761844	8.519285	9.570975	8.321005	7.987338	8.24502	7.6431737	7.6408978	7.546028	8.424659	7.7915263	7.841866	0.0	7.7520504	7.951204	7.29164	7.567894	8.13208	6.912997	8.199791	7.8232017	8.152605	8.229199	8.0475445	8.445492	7.900309	7.7658243	8.118744	8.226236	8.419394	8.232992	8.110845	8.133736	8.17061	7.855377	7.50275	7.8449183	7.510328	7.8296437	0.0	8.160567	0.0	7.903371	8.002797	7.0653315	7.5710144	7.884947	8.558732	7.851674	7.4509826	7.6197133
HECTD1	7.857441	7.3276176	7.4628124	8.215142	6.4994864	7.950075	7.8596487	7.8232217	9.487944	7.722862	7.6396	7.7220874	7.8417096	8.010572	8.363256	7.3908343	6.07519	7.739188	7.564975	7.4561934	7.5921626	7.379036	0.0	7.3849287	7.4177513	7.5378976	7.87296	7.9341135	8.166682	8.023081	8.495666	7.8985515	6.3962502	7.851973	7.7415056	8.218885	7.7271442	8.925934	7.9452157	7.053523	7.6702538	7.7931166	7.644576	8.056912	7.9152045	8.478443	8.219971	7.8192234	7.8438835	7.6296782	7.524958	7.65419	8.159769	0.0	7.7397757	7.610325	7.629245	8.091662	8.272745	7.926628	7.876588	8.029085	8.193905	7.9428606	7.9694824	6.7788653	7.3068223	6.1447496	7.2954736	8.0891485	8.1214485	8.00233	8.086669	8.17076	8.130181	7.67742	7.6898823	8.370357	7.9285326	7.9151473	7.786011	7.8475466	8.786152	9.030198	8.20651	8.0743475	7.4818325	7.858989	8.041164	7.6921353	7.9116125	7.986731	7.8702965	7.8032527	8.049446	7.989893	7.821697	7.1677155	7.8790526	7.800144	7.8460574	7.9253654	8.133596	7.3941803	8.067164	8.663449	8.263597	7.6230183	7.873367	7.8394504	8.2940645	7.884927	7.913793	7.2759695	8.242032	7.7985563	8.161175	8.1626005	8.084236	8.305193	8.762004	8.488132	8.131612	8.205046	8.016432	7.669718	8.682714	8.358958	7.9506245	7.8882947	8.219428	8.922541	7.969673	7.970789	8.485842	8.408222	7.9666376	8.244609	8.624135	7.6641526	8.523982	8.204016	8.303774	8.0623255	7.8086824	7.2329693	5.5822163	7.299277	9.247735	7.9350123	7.7065787	8.034976	7.962607	8.544603	0.0	8.348394	5.8223844	7.733093	7.567648	8.0161	7.449888	7.447032	8.768717	8.070122	8.178694	7.547099	7.673658	0.0	7.5321693	7.7169943	7.6415014	6.943723	6.9676104	7.7158747	7.6759586	8.206204	7.5882206	8.604922	8.410783	7.264301	7.89013	9.317283	7.9429135	8.045572	8.242949	7.790084	7.688695	7.909178	7.772181	7.8717394	0.0	7.8160486	8.213416	7.687536	7.617905	8.584944	7.6735206	7.6727276	7.0446115	7.9323792	7.692294	8.115968	7.5234256	8.508672	7.8795624	8.584485	7.5524583	7.9966493	8.213395	8.524435	8.135371	8.049415	9.036473	7.973859	7.913246	8.220902	7.7573214	7.61952	8.233716	8.051364	7.847723	8.148816	7.765163	7.956902	0.0	7.9753084	7.8359666	7.8251686	7.732879	7.4520893	7.840054	7.6489177	8.374316	7.700497	6.837512	7.6284723	7.794335	7.7744336	7.7003098	7.472111	7.2729044	7.1122317	7.471333	8.004692	7.990118	8.025932	7.9681997	8.015322	8.570335	8.112234	8.032572	7.7404647	8.000998	7.1160536	8.037067	7.9972234	7.8312354	7.5775647	7.906937	7.5644827	7.5338283	8.069413	7.711754	9.563334	7.53813	7.789988	8.059936	7.7176194	8.146964	0.0	7.512302	7.6199913	7.7033625
HNRNPU	8.489941	8.1716175	7.8758044	8.391081	7.079124	7.6618643	7.9877863	7.844554	0.0	7.809923	7.6930385	7.7220874	7.8766055	8.029547	8.123044	8.142216	7.645817	7.8113327	7.8462167	7.548789	7.7086196	7.961107	0.0	7.9450736	7.87184	8.353203	7.413626	7.497099	7.763915	7.526156	0.0	7.2322683	7.3876605	7.5041	7.674429	7.374757	7.8456454	8.306042	7.6833515	7.7016454	7.6890206	7.8396153	8.013585	8.177896	7.8066306	8.61558	8.441672	7.5871444	8.183757	7.712598	8.742867	7.737617	7.8977437	0.0	8.217857	7.7516513	8.471036	8.063018	7.83998	7.9083257	7.642433	9.02632	7.7805085	7.722345	8.671368	8.355042	7.9555817	8.0043125	7.446558	7.7156816	7.7331095	7.6318026	7.998197	8.090876	7.2599974	8.260032	6.476776	0.0	7.5228066	7.6484337	8.199413	7.8777103	7.2077107	7.4507437	8.20651	7.3076024	7.981957	7.7953258	7.8997116	7.965417	8.012649	8.406754	8.418221	7.9815545	8.368795	8.208658	8.377782	7.6502724	8.189153	7.9505086	8.259526	7.8608108	8.126318	8.0827875	8.029234	7.6670027	8.190469	7.8255887	7.8682995	7.9055996	8.15252	7.8637624	8.241197	8.21011	8.187768	8.275336	7.7257032	7.777126	8.046243	7.923124	7.2240386	7.6530457	7.923238	7.8147483	7.468006	7.9843507	8.682714	8.024242	8.162818	8.063169	7.8750567	6.7629848	8.123417	8.077419	8.26412	8.163897	8.092759	8.034883	8.438226	8.318661	7.940978	8.453215	8.082142	8.442634	7.7261267	8.811524	9.460724	7.8118124	8.080773	8.060052	7.857891	7.79052	7.7520156	8.282341	9.542798	8.588721	7.972342	8.675381	7.7128954	7.6065116	7.961984	7.597947	7.772021	7.8782434	8.358681	7.644772	7.8407235	0.0	7.8019075	8.015268	7.449888	6.943723	8.1417265	7.9264426	8.258568	7.2110806	7.8742843	0.0	8.410783	7.885491	7.8578467	8.319543	6.9487643	9.158106	6.0895953	8.617305	7.5408096	7.8732605	7.753651	7.896609	7.950858	8.042525	7.8363624	7.8259697	7.6739783	8.584944	7.499978	8.148779	7.0446115	7.493914	8.056381	7.786613	8.105772	8.024828	7.841863	7.007019	8.2414055	8.01859	8.254734	7.5283475	8.275074	8.332235	7.044692	8.226318	7.6637945	7.8597136	8.136048	7.768081	8.311466	7.984509	7.6862955	7.898989	7.8352365	8.2251005	8.57287	8.515829	7.5255456	8.491186	7.6358967	7.807832	7.785848	7.696332	6.798023	7.543756	6.837512	8.183823	7.8428307	7.29164	7.748542	7.6933427	7.9069986	8.244037	8.282788	7.8305783	7.976367	8.130896	8.120677	8.358092	8.114891	8.103509	8.094976	8.314103	8.246752	0.0	8.456973	7.8001137	8.422189	7.721692	7.812879	7.852603	7.8152637	7.4871335	8.229046	0.0	7.8244224	7.851033	7.8906856	7.854218	8.368629	9.556817	8.126222	8.033195	8.365203
RAB11A	6.704641	8.460214	6.881933	6.086241	8.656956	7.157901	6.6961336	6.5249805	0.0	7.0488815	7.4152637	8.605158	7.372832	7.1154976	8.90936	8.21995	6.07519	7.7239327	7.2488213	8.936329	7.8539505	7.5403852	0.0	7.8300843	7.822303	8.663931	8.333258	10.295611	7.942463	8.131674	9.271607	8.832467	7.3876605	8.579135	8.514061	10.568622	8.90725	7.416859	9.460773	8.56102	9.867982	7.920843	9.485739	7.5194407	7.612079	9.0620575	8.3893585	8.019091	8.446759	7.594333	8.107307	8.523722	7.8240614	0.0	7.777077	7.9602	8.841743	7.87675	8.949067	7.3804774	6.5887384	8.029085	6.5266314	7.958985	7.7208495	9.430724	6.674445	6.8735356	8.819971	7.4718394	9.263	7.512648	8.209969	7.5489783	6.899255	8.260032	7.6898823	0.0	7.917438	7.4013963	8.78274	8.31474	8.424515	0.0	8.495128	7.8610783	8.384952	7.1718354	8.783788	7.9186645	7.266564	8.776883	9.283906	8.311205	8.202001	9.945593	8.00449	6.848294	8.750199	7.8959417	9.368829	6.976852	8.762164	6.8271832	6.7641463	7.2543297	7.5571656	7.2248206	7.3077893	7.031223	7.298653	7.2141547	6.307223	7.688678	6.5849414	7.459004	7.068559	8.828159	6.497405	6.8952646	8.094114	8.278544	7.638817	7.3532805	8.463926	7.058767	0.0	7.14974	6.8898835	7.9462686	7.1534624	8.752988	7.3042693	7.1069283	8.9992075	8.315396	7.6194105	7.4824004	8.708815	7.4244375	6.946837	7.582172	7.6147027	8.649882	7.6475587	8.397556	0.0	8.150314	9.983751	8.380898	8.328641	7.6443768	9.4766865	7.327353	0.0	8.44327	9.121182	9.331202	8.309536	9.484726	7.449888	7.849516	10.573708	8.332261	8.5186825	8.602786	8.089259	11.321108	8.59507	6.0319004	8.807407	8.861061	9.308811	8.273095	9.670658	0.0	7.667545	13.508226	9.992916	7.4331827	9.289308	10.316152	7.9429135	7.463337	8.242949	10.106788	7.1283526	8.776062	7.575212	7.21625	8.94794	8.645512	6.9124517	7.7240095	7.357126	7.588696	7.9696054	7.0392203	7.932644	8.143078	8.381512	6.76514	0.0	7.704284	6.8675976	8.322202	8.801745	7.188003	7.2419357	9.359211	6.7766676	7.69729	8.622351	8.671204	7.0289993	8.220902	7.1057987	7.3691025	7.971639	8.837568	7.6346	7.483383	8.027092	6.794217	0.0	8.1084795	6.1397524	8.52316	8.135079	9.174247	7.840054	7.899909	9.594222	8.988154	8.414041	8.388147	8.240455	9.48605	8.736513	8.637515	8.90399	8.5909395	9.02395	7.3248158	8.464103	7.2335386	6.967495	9.440656	8.744401	7.6733675	7.2624593	8.033667	7.406642	0.0	8.156922	6.6277175	8.473784	8.102498	9.477705	7.895488	8.1439	9.48109	8.9094925	0.0	8.568562	8.157359	9.2089615	8.193533	7.564544	0.0	9.059626	8.072574	9.247004
HLA-B	5.9487557	7.0079327	9.264315	4.1067224	6.4994864	9.559959	6.55762	6.1892858	9.166517	9.362067	6.8273854	7.9933705	7.420908	5.851669	8.749248	9.014361	6.9136457	9.278466	9.48734	7.1363177	7.0905538	9.320134	12.0801525	10.166023	7.634161	9.30194	8.186857	8.580328	8.229204	6.600368	9.933712	8.936083	7.9697485	9.501995	8.975744	8.218885	8.448326	9.247269	10.648068	8.448854	9.556694	7.443791	8.25114	7.3466797	6.1559267	9.0620575	9.514778	6.8882456	9.722558	9.167645	7.524958	7.6526556	10.193038	10.187972	10.589308	7.7958426	9.822843	6.9926605	8.243694	6.839016	4.737529	9.02632	7.0075803	8.186775	7.1616864	6.7788653	9.492331	8.63036	9.610036	7.417704	8.893736	7.1052933	7.195068	6.8755217	5.888099	6.6844506	8.202358	8.370357	8.526201	7.8142986	7.4253078	7.1706414	8.786152	10.028817	9.733828	7.3076024	8.447504	7.2957945	7.905891	7.35056	4.908971	8.957941	8.71699	9.116767	7.696843	7.1444654	8.759443	10.2292385	10.526903	7.923483	9.504312	6.618504	8.020361	7.3941803	5.2656026	7.8361387	8.543575	7.6230183	8.769251	7.629249	7.995564	6.829118	9.038868	9.749434	7.3978424	9.269065	6.134862	7.9826994	6.860598	3.719717	7.957139	6.5241175	8.283542	6.221871	6.8534546	7.669718	8.682714	9.317447	6.310991	8.96754	7.3419085	8.339065	6.975417	4.965361	9.653529	8.961455	9.3163395	7.884326	5.922001	9.852962	8.523982	10.458293	7.3750324	9.6913595	6.7745986	0.0	0.0	3.6611435	7.667511	5.5018682	9.735994	6.726128	6.5132613	7.5484614	8.54473	9.530338	6.80958	8.702795	7.1010847	8.679855	8.098961	4.92297	0.0	7.8782434	7.0848374	9.147052	8.137371	9.001433	6.7751613	7.1895237	10.307822	7.9378514	8.512534	5.9004626	9.840386	0.0	2.5325296	0.0	7.9971576	8.259602	6.409258	0.0	7.9429135	9.158106	6.0895953	8.203491	7.6245403	8.282201	7.91243	6.839068	8.94794	8.211842	7.762694	9.519582	7.9649587	8.171158	7.706657	8.111439	9.316015	8.489907	8.729732	6.519193	0.0	8.024828	3.8699386	7.5882382	7.4376216	8.616159	6.4677753	5.7403984	7.9138336	10.681148	0.0	9.426487	6.8428416	6.8659115	7.6385975	5.103378	7.971639	7.32344	7.924092	6.9991136	7.5318675	8.005209	8.57287	9.073647	7.2541575	8.799315	7.6026864	7.717484	7.942713	6.4691157	8.374316	8.050469	6.837512	8.349532	7.6048694	8.664474	7.499716	7.6933427	8.954513	7.5946765	9.077289	6.812586	8.229199	7.30706	5.6181283	9.093298	8.17019	8.697634	7.281751	7.224912	8.31365	0.0	9.783902	7.175609	9.811129	7.8495455	9.020733	8.233021	6.403487	9.939971	8.387242	0.0	9.301094	8.136946	7.8906856	7.6502414	8.769666	8.558732	9.827894	8.767955	9.380061
PBX3	9.015461	7.5891542	6.881933	8.014729	9.071099	6.3767333	9.136415	8.237562	7.17403	7.310099	7.857778	6.4653783	8.258118	7.3217773	7.986058	8.984976	8.822358	7.0888014	8.407604	9.450019	7.241498	8.441613	0.0	7.6246085	7.182813	7.5035973	8.056705	6.3302555	8.134375	7.3502636	8.273939	9.10568	7.3876605	6.6578317	8.347895	8.049565	7.103275	8.7742605	8.322375	8.098521	7.8970246	8.508833	6.6372676	8.565642	7.381839	8.61558	8.441672	8.109517	7.2469225	8.643428	8.935091	7.392587	8.5278635	7.60918	8.0142355	7.9208326	8.433474	7.355953	5.4646177	7.7799892	6.7804813	9.02632	6.20861	6.3943825	7.2891526	8.185668	7.585321	7.355443	6.1369824	7.7598677	8.003248	7.4371943	6.1235676	8.386872	5.219417	7.67742	7.6898823	8.370357	6.3443613	7.5962324	8.52036	6.5906773	7.2077107	0.0	7.623987	6.3981366	7.29034	8.629904	6.527138	8.178839	7.9441514	8.586825	8.961342	7.001628	9.082938	9.082448	8.785581	5.8607607	8.3027935	7.800144	8.030044	8.710079	7.049187	8.244493	7.920831	8.4713125	9.59928	8.841223	7.450241	8.876852	9.379091	8.080592	8.78858	7.897186	7.8462067	8.097129	8.913549	7.249531	8.121254	7.9251814	7.4450517	8.605175	7.119063	8.340667	9.582347	8.883852	7.6862206	8.719321	8.014502	8.493618	8.289268	8.560821	8.299698	7.824877	9.136455	9.1344595	7.320599	8.821457	9.532226	8.387163	8.523982	7.3206425	9.266779	8.369917	8.212034	0.0	7.146962	7.5167956	9.983751	9.172615	6.8278885	9.017455	9.172308	8.282341	0.0	7.9777274	7.803135	8.529905	8.044231	6.3651595	7.961984	7.1465707	0.0	8.768496	7.973009	7.1278896	8.405925	10.999321	7.1524816	8.184573	6.648709	5.639268	7.756274	7.4390326	0.0	8.206204	7.9242373	0.0	8.410783	7.7640386	8.918729	9.901491	6.9487643	8.267184	6.0895953	6.218099	8.221883	6.168474	8.279231	7.6002126	9.531928	9.261787	9.197068	7.4234376	8.725463	10.751944	7.4232883	8.815686	8.622271	7.685559	8.056381	7.544623	8.105772	6.711185	7.7983885	8.0014	9.16875	6.1588807	9.011792	9.41571	8.426611	8.017827	7.044692	7.777101	7.795257	7.7532763	7.613633	7.241229	8.233716	9.032186	7.088622	8.944074	8.832074	8.706229	0.0	8.309984	8.156631	7.676718	8.169508	6.1087413	8.213009	7.53291	7.7915263	8.331902	7.831191	7.493309	8.423785	8.549293	7.400978	8.205823	7.560714	7.9013624	7.5489078	8.328248	6.9542933	8.110505	7.8669386	7.9874167	8.883254	7.2946177	8.646532	8.951215	8.246752	8.110845	7.777627	8.202921	8.102321	7.9931126	6.467996	7.895488	7.1041975	8.483108	8.990628	0.0	6.870614	8.326376	8.643094	7.155648	8.605007	0.0	7.9253626	7.6199913	7.5309143
FUS	7.6106796	7.0079327	7.4628124	6.360054	7.8118153	7.714077	7.864999	7.6683416	7.17403	7.6302075	8.0142145	8.163409	7.8766055	7.5808067	6.262309	8.115345	7.738476	7.5314407	7.901716	7.8691754	8.011591	8.091847	0.0	8.490711	7.6484447	8.499617	8.046289	7.9442677	7.5601077	7.0859094	7.6913056	8.522027	8.383347	7.457059	8.036817	8.370404	8.044961	7.777552	8.166772	7.634861	8.396792	8.072439	7.908825	7.5092287	7.1300507	6.7508855	7.957904	8.194609	7.5091343	7.818498	8.842178	7.8781877	7.7464123	7.60918	8.372087	8.2415695	8.289523	8.088255	8.315253	7.845584	7.1301503	0.0	7.7805085	7.9164968	8.034603	7.772281	8.139309	7.716054	7.92962	8.0891485	7.9615936	8.027386	8.020829	7.820668	7.4266424	7.67742	8.3394165	0.0	8.035025	7.933296	7.6169033	7.9631867	7.620306	0.0	7.623987	7.8610783	8.215566	7.7784233	7.6937137	7.6489806	7.0803084	7.986731	8.108362	7.647974	8.174262	7.596273	7.97234	8.011246	8.543771	7.790205	8.237754	7.876684	7.7910247	7.5258784	6.9171543	8.124497	8.227496	8.100117	7.57678	8.0172415	7.9392066	7.7817297	8.343962	8.707491	7.3978424	8.42215	7.61427	7.777126	7.4893985	6.8157353	7.5440354	8.06629	7.529274	7.997871	7.821322	7.886903	8.682714	8.290999	7.7017493	8.212383	7.537547	5.776208	7.4442825	6.6031938	8.202924	8.266643	7.4822316	7.850524	7.974146	8.246742	8.93804	8.039549	8.37068	8.282061	7.776225	7.552978	7.8798504	6.3398743	8.080773	7.47779	7.064114	7.9545617	7.8256817	7.5484614	8.54473	8.3153305	8.260804	8.529905	8.007968	8.150146	8.725134	7.0190444	7.772021	8.528089	7.8580103	7.644772	7.9753876	0.0	7.9442096	7.602088	8.637884	7.6173935	8.223905	7.7158747	7.6759586	8.789537	5.9521203	8.604922	7.9971576	7.5357003	8.204437	9.317283	6.9487643	7.783629	7.398756	8.078405	8.119468	7.8176503	7.6371765	7.036971	7.950858	8.433539	8.370455	7.3875065	7.809632	8.171158	7.8324447	8.033726	7.692709	7.9323792	8.119343	7.8102875	7.5234256	8.024828	6.6600733	8.584485	8.492182	7.5001745	8.254734	6.726842	8.541766	8.478643	7.044692	8.31973	7.7993045	8.220902	8.026828	6.5253234	8.311466	8.099548	7.5201263	8.032132	8.027092	7.8682666	0.0	8.242033	7.621256	8.104154	8.013997	8.07853	8.213009	6.794607	8.374316	8.126139	7.831191	7.5109134	7.998207	6.5608	7.868472	8.27598	8.489956	7.8450203	8.017652	7.9991775	8.274853	7.9127293	7.2095904	8.379723	8.197064	7.8867207	8.284778	8.160581	7.8913903	8.110845	8.484729	8.103735	8.20453	7.9988546	7.7578473	7.6166778	6.962824	8.069413	8.556688	9.563334	7.446197	8.004532	7.8906856	7.839347	7.9550457	0.0	8.508346	7.722579	8.061377
ITCH	8.100399	8.700591	8.196504	7.846914	8.808601	7.714077	8.376644	7.865576	0.0	7.969711	7.5227804	7.514205	7.3398676	7.3603644	6.9917374	8.060054	7.546796	7.4846873	7.79985	7.4561934	7.4503875	8.04957	0.0	8.347541	7.4669356	7.931057	8.003861	7.6783547	7.631291	7.620283	8.011837	8.41131	7.9697485	7.996057	8.229685	7.374757	7.8352656	9.063168	9.493894	8.36892	8.302446	7.6865435	7.4425735	7.579241	7.352327	7.965603	7.2248015	7.612106	7.5540957	7.976317	7.2634892	7.3889055	8.159769	9.189208	8.27112	7.658988	7.5043764	8.092796	7.1579165	7.9326777	7.9578457	9.02632	8.946784	7.758621	7.765379	7.1906147	8.40149	7.355443	8.64351	8.15681	8.083115	8.039753	7.5465627	7.5489783	7.8078938	9.841853	7.881654	0.0	7.8372903	8.150542	7.4253078	8.056462	8.202823	0.0	8.358025	8.123078	7.8492427	7.787434	7.893506	7.6354384	7.6948314	8.307521	7.8831806	7.5462165	8.12049	8.009445	8.216962	8.011246	8.88769	7.6433496	8.0731535	7.8549953	7.813859	7.800151	7.845668	8.750703	8.215259	7.105365	7.7410216	8.177615	7.618747	7.654342	8.43989	8.592301	8.072702	8.290968	7.9721875	6.669301	7.7791615	7.9184093	8.917782	8.582514	7.7463965	8.267982	7.768123	8.427142	10.265334	9.334426	8.045409	8.017539	8.033528	7.3435125	7.5410395	7.730507	8.76524	8.163897	7.5737114	7.981225	8.166074	8.28315	8.93804	8.923373	7.499839	8.224303	7.792545	7.552978	5.5822163	7.6398835	0.0	8.175114	7.5597653	8.064013	7.962607	8.474407	9.542798	9.190782	7.972342	7.999425	7.537436	7.2129188	7.961984	7.4522386	0.0	8.207137	8.178694	7.8388762	8.107778	0.0	7.4667006	8.598371	8.637884	7.204803	7.913125	7.859611	7.6759586	7.2110806	7.620476	0.0	6.4234443	6.8523884	8.125279	9.317283	8.52592	8.780352	8.656795	7.941435	7.5953827	7.4783177	7.616816	7.598192	8.94794	8.012268	7.973292	7.503953	8.141289	8.171158	7.615551	7.7231097	8.6892185	6.8609242	7.547185	7.8219805	6.5312457	7.2915506	7.833738	8.0014	7.6588244	7.108398	7.96563	8.040574	7.9138336	9.04669	0.0	8.00794	7.7610784	7.2257304	7.6631365	7.624823	8.3488245	7.9322524	7.545796	8.111852	8.085764	7.9321284	9.570975	9.174306	7.6668305	8.093545	7.684321	7.47433	7.785848	7.6398516	0.0	8.0888	7.831191	7.8382483	8.047043	8.287028	7.5873127	8.054363	9.41766	7.291577	8.017652	7.915584	7.876253	7.815302	7.804034	7.958961	7.7658243	7.6763124	8.064111	7.767307	8.396224	8.694066	9.113494	7.7130556	7.9923143	7.3761044	7.170606	7.454061	7.249495	9.2887335	7.9331627	8.56524	7.403379	8.043861	7.352878	7.417377	8.689684	8.558732	8.356782	7.4509826	7.6760144
SCAPER	8.035055	8.999501	8.045047	7.8595695	9.071099	7.992972	8.031265	8.229476	7.17403	8.474964	8.060594	8.378273	8.148169	8.001251	8.469858	7.84792	8.196064	8.490829	7.9551597	7.7955	8.241886	7.379036	0.0	7.9450736	7.6904655	8.204539	7.9917	8.520506	8.101327	7.6857963	8.495666	8.05405	9.381185	8.42877	8.155602	8.370404	8.010524	8.190945	8.679838	8.194396	8.408164	7.871101	8.581617	8.295467	7.870481	7.4824824	7.8842087	7.1147313	8.63988	7.885012	6.943907	8.018235	6.288765	0.0	8.0142355	7.8387203	8.500398	8.080273	8.616582	8.026173	8.02726	0.0	7.1988235	8.442627	7.930907	7.1906147	7.7449946	6.8735356	8.512609	7.5743723	8.158791	7.9301443	8.558254	8.131371	7.5117164	6.6844506	7.468654	0.0	8.253694	7.7745857	8.074329	8.242978	5.6421366	7.4507437	8.620326	6.9233785	8.141821	7.8027515	8.616785	8.208866	7.8177414	8.348037	7.783623	8.546648	7.9845843	7.8559055	8.178025	5.8607607	8.070931	7.676101	8.401595	7.928138	8.550072	8.012664	7.727183	8.4713125	8.0733185	7.665872	8.566753	8.128733	7.001206	8.261714	8.130547	8.413825	8.187768	8.424514	7.8029804	8.828159	8.325388	7.70915	8.587346	8.033248	8.6362295	8.181149	8.167878	7.669718	9.266506	8.358958	7.883788	8.842271	7.960487	8.752988	7.8488717	8.0460825	8.433523	7.4124627	8.726192	8.357215	8.624135	8.17105	7.940978	8.899576	7.999993	8.270693	7.4143624	9.395415	7.5594525	7.4154177	8.080773	6.485861	8.289237	7.9545617	7.8256817	8.4006195	0.0	8.246839	0.0	8.368099	7.872003	8.602806	8.725134	7.6026373	0.0	7.749535	7.0848374	8.289055	7.967805	9.001433	8.221395	7.340538	9.096328	7.9378514	8.098813	7.056907	9.478266	8.789537	7.447876	0.0	7.4150157	8.627771	7.756422	8.319543	0.0	9.158106	7.398756	9.139748	8.009224	8.795383	7.9777517	7.649816	7.950858	7.9497805	7.762694	8.458724	8.153583	8.584944	8.164567	8.185178	8.622271	7.493914	8.077675	7.951826	8.840641	8.024828	8.053562	9.319946	7.7578845	8.527126	8.075179	7.88918	8.044558	8.524321	7.044692	8.613343	8.240441	8.051582	8.1706915	8.043322	8.58631	8.509312	8.43335	8.101114	8.142143	8.040406	0.0	8.534886	8.445218	8.658868	8.079836	8.75096	8.440567	7.491511	6.798023	7.8860693	6.837512	8.453333	8.233196	5.9834585	8.246398	6.480214	8.419767	7.52466	8.356557	7.65725	8.631382	7.8402824	7.8512487	8.244797	7.801286	8.370405	7.943317	7.819538	7.8559184	0.0	8.31988	8.0336075	8.142117	7.632159	8.413615	7.6166778	7.3232684	8.483108	7.804433	0.0	8.320742	7.958741	7.0653315	8.083052	7.3729873	0.0	8.246103	7.4509826	7.832826
USP25	8.465348	8.807259	8.045047	8.310409	9.392491	8.363653	8.575756	9.051683	8.169026	8.180429	7.831757	7.9933705	7.06523	7.4391837	8.569122	7.249705	7.200975	8.006781	7.8498626	7.717858	8.580697	8.391719	0.0	7.9001718	7.545357	8.37866	7.780163	7.783897	7.378933	7.4054937	7.278593	7.814029	7.3876605	7.685098	7.540436	7.374757	7.9551473	8.691992	7.4998837	7.053523	8.35039	7.835631	8.121705	7.323554	7.699907	7.744172	7.100147	8.000305	7.970902	7.891498	6.943907	8.08119	8.801808	8.605481	8.3475	7.8387203	8.886911	7.9348187	7.7395077	7.877296	7.7199078	8.029085	7.3676567	7.589401	7.829698	7.1906147	8.139309	6.8735356	7.8231597	7.962525	8.427118	7.9110384	7.9280896	8.17076	8.141122	6.6844506	7.881654	8.370357	7.906257	7.5962324	7.4253078	8.473276	8.424515	0.0	7.623987	7.3076024	7.8492427	7.907026	8.444964	7.0215006	7.550794	7.672619	7.945929	8.147516	7.9097843	7.3577933	8.666054	8.424885	8.160493	7.492148	8.5227585	8.20226	8.361468	8.0827875	8.075835	8.832979	8.366776	7.747939	8.171615	8.104543	7.995564	8.518945	8.57279	8.358496	7.947659	8.756433	8.199787	8.597385	7.7791615	8.134793	7.6366615	8.033248	8.305859	7.9339375	7.2132497	8.695246	0.0	8.434398	7.6624136	8.636303	8.282862	7.756328	6.8298035	7.781471	8.322825	8.930491	8.346044	8.218346	7.670641	8.913774	6.946837	8.77432	8.082142	8.47271	8.038162	8.549131	0.0	7.4154177	8.401635	8.473738	8.058714	7.8472986	7.674385	9.360067	8.54473	8.5032215	8.260804	8.418574	7.9403043	7.8802333	7.6415014	7.17204	0.0	8.140256	7.445044	7.625759	7.8351774	0.0	8.135611	8.406258	9.096328	7.7865024	8.320453	7.277751	8.672427	8.789537	7.0581384	9.603068	7.4150157	7.8461323	7.259609	0.0	9.746075	6.471489	7.881738	7.429375	8.015241	8.044521	7.2967243	7.550933	0.0	7.744227	7.6030107	7.9584117	8.057998	8.171158	8.480416	8.033726	8.814458	8.206986	8.729732	8.05121	8.105772	8.508672	7.6316557	6.018192	8.2414055	8.542353	8.04183	6.726842	8.6688175	8.546628	7.044692	8.424382	7.9206967	8.051582	7.2745595	7.7301154	7.709754	8.3852215	8.0261	8.0957155	7.147241	8.763523	9.570975	8.4165745	7.475199	8.333331	7.9227552	7.876245	7.258236	7.2427764	7.7915263	7.7491755	0.0	7.9063435	7.8002415	6.5608	8.105357	8.468043	7.560714	7.5946765	8.188978	8.074001	8.205819	7.815302	7.681228	7.870064	8.570335	8.200797	7.9673457	7.6568055	8.660602	8.110845	8.179744	8.295724	8.299975	7.931395	8.190741	7.134188	7.01021	8.069413	8.013014	0.0	7.918655	7.864467	7.698909	8.377322	8.689684	0.0	8.1874075	7.722579	8.527008
BNC2	10.670254	8.460214	6.4709673	9.889256	8.487477	8.488819	9.164889	11.873235	8.169026	7.6302075	10.448054	7.5048575	7.679907	9.4703865	8.983211	7.249705	10.932116	8.118914	8.239909	10.081554	11.662643	7.30908	0.0	10.078047	7.7042046	8.006482	9.679918	5.625529	6.543332	9.521081	0.0	6.479904	9.550869	8.1270485	7.0374546	8.74791	11.313143	7.1958733	9.320121	6.9474435	7.354804	10.39177	6.4508433	6.0937247	9.217635	5.1924677	7.2248015	10.223673	7.753604	9.002202	10.25525	11.395681	6.288765	8.605481	8.3475	8.449514	6.5826235	9.514576	7.5626054	6.601466	9.706281	8.029085	7.0075803	7.998525	8.423007	9.270505	7.200608	8.0043125	8.64351	6.85064	6.68973	10.595818	8.149635	7.663863	10.183526	9.672125	9.126036	0.0	8.474149	10.012331	10.070309	11.514143	8.424515	10.76523	9.034447	8.500395	9.445436	9.8542185	6.4102917	4.910062	9.362562	6.771902	6.461209	8.083066	7.7181807	10.219759	5.0308557	6.848294	9.510006	6.02834	6.185338	10.469902	7.604558	7.692132	9.787334	7.475372	7.9158735	10.611129	8.689619	8.890806	10.244846	11.556719	7.658616	9.49103	8.911635	8.326796	9.8386135	8.39631	6.112406	9.275175	7.3387733	7.005059	8.655781	8.170785	10.396584	5.4043074	7.6862206	10.054646	6.669517	6.488954	9.542477	5.776208	5.3670263	9.525248	4.7298756	8.109642	7.763296	7.6489725	10.447478	5.002312	9.259379	9.945322	5.9307303	4.6685367	9.263282	0.0	0.0	8.8198	0.0	8.060052	7.491964	7.944187	9.669079	0.0	0.0	9.756563	0.0	5.902619	10.319992	6.850434	6.967758	9.003602	0.0	6.664004	10.245285	8.732862	8.260407	10.999321	11.000272	6.0319004	9.590327	9.699227	8.934741	9.843462	0.0	0.0	8.468759	0.0	0.0	8.166805	7.103154	9.901491	0.0	8.917557	0.0	0.0	10.726014	7.1282516	7.371546	9.065727	8.94794	7.8844633	10.056358	8.649052	8.261009	10.389613	11.388712	7.6727276	9.620439	8.076206	8.617896	9.340363	7.5234256	6.711185	9.22735	0.0	4.89368	7.619831	4.535166	9.41571	4.8870482	8.049415	7.044692	5.7302012	9.344373	8.804253	5.393068	8.591433	5.1016316	4.001426	7.580983	6.5439053	9.547042	5.1227326	0.0	9.760461	5.4993205	6.2011065	10.156875	7.154429	8.964391	8.941841	9.109542	7.543756	9.996181	8.397641	8.629081	9.284718	11.028299	8.13208	9.850072	8.6248	8.236646	9.253046	6.8374467	6.5154114	8.838869	6.6457043	4.1083803	7.987375	7.0937085	10.273735	5.9436984	7.1160536	9.505473	6.185554	6.5866885	9.758627	7.314845	7.7157235	8.695501	0.0	7.560515	8.56524	8.354852	8.492561	10.207743	11.183619	7.1520443	8.558732	9.214627	7.7712607	7.6481385
RASA2	7.857441	8.32312	7.4628124	7.627681	8.487477	7.431777	8.334842	7.038377	9.166517	6.729675	7.2721047	7.9595575	6.7510166	6.3691177	8.569122	7.637404	7.546796	7.850492	7.9139585	8.131181	6.869543	8.070864	0.0	9.328476	7.182813	8.759082	6.9769387	7.7262177	6.727869	6.531561	7.6913056	7.7698355	6.3962502	7.5041	8.45896	8.218885	6.608171	8.604748	9.204831	7.053523	8.749499	7.4253507	7.5548434	7.1634636	6.797218	8.61558	6.8129754	7.8405027	8.087637	8.336256	7.746231	6.7785316	8.246936	0.0	9.268784	6.9267735	9.079175	7.1621366	7.490244	7.406792	6.018003	0.0	7.3676567	7.4657006	7.9012823	8.27284	8.7790165	8.543124	10.071873	7.7156816	9.346283	7.193326	8.1079645	7.0546474	5.888099	9.257676	7.881654	0.0	7.714471	7.7543116	8.421104	6.96545	8.202823	8.446614	9.557171	7.2207084	9.061404	7.519581	8.074462	7.2652025	6.3305917	8.425806	7.9642334	8.083066	8.004916	8.29085	8.1263685	7.6502724	9.432219	7.492148	9.199973	7.752363	8.070524	7.714392	6.9875746	8.984666	7.9006705	8.068524	8.253571	8.348766	8.502896	7.242542	8.293493	9.059414	7.3492274	9.113665	7.816121	8.773833	7.7791615	7.075999	8.841994	8.671099	8.294086	8.544399	8.228213	8.44437	0.0	9.614801	7.7017493	9.230093	7.5518255	8.922541	7.4442825	6.2849708	9.483829	7.8027625	8.277728	8.369202	8.788799	7.916762	6.946837	9.898065	8.665329	9.450669	7.2586074	8.228166	8.555623	5.607857	9.399501	7.0654473	8.464558	7.8248544	7.895768	7.5484614	8.54473	9.378552	7.803135	9.143886	7.202978	7.620794	6.648709	6.0508666	8.768717	8.174084	7.445044	7.6064925	8.137371	0.0	6.828597	8.102403	9.494241	6.2145495	8.739027	7.096143	8.993648	7.2110806	5.418441	8.604922	6.4234443	7.631414	7.89013	8.319543	6.9487643	9.77871	6.0895953	9.473638	7.3252544	7.779349	7.596164	6.4076104	0.0	7.706929	7.8718324	7.687536	7.7132645	8.171158	6.7254252	8.4171	9.513664	7.685559	8.882739	7.4167986	7.5234256	7.704284	5.8594627	8.584485	8.097517	8.399166	8.04183	8.302695	8.135371	9.380544	9.036473	9.2335415	7.5224094	7.638356	7.867014	6.0366716	8.108621	7.7429814	8.201076	7.782853	8.832074	7.9691315	0.0	9.3187475	7.6668305	9.074812	7.2937536	7.5600166	7.6709156	6.291394	6.798023	7.796265	8.82802	7.562473	8.028713	8.135538	6.906868	8.740359	8.797306	7.2046895	8.557617	7.4943285	7.768671	7.8402824	6.786843	8.652734	8.610872	8.1987505	8.094976	8.750603	7.9430146	8.110845	9.392794	7.9972234	9.063883	7.3381033	7.641055	7.270758	6.145037	7.4871335	7.9736404	8.56524	7.7060914	7.96053	8.059936	7.1453214	7.811268	0.0	9.091987	7.189596	8.616041
FABP4	5.7993455	8.002317	12.127359	9.673274	6.4994864	12.044835	6.8764815	5.810035	7.17403	12.58353	9.580193	9.750956	10.004107	11.034895	9.567223	9.361687	9.434231	10.670496	8.732883	10.142254	9.208981	9.025191	11.495357	9.849142	11.180862	10.095417	8.183297	8.852471	8.832838	10.852609	7.6913056	7.022279	0.0	9.606282	7.5709333	9.294337	7.5663066	7.777552	8.28502	10.813498	8.62833	7.961633	8.421597	7.962762	11.322396	6.7508855	7.5447993	7.6607695	8.802433	6.818082	8.742867	7.1704	6.5848613	9.603628	7.493113	10.652729	8.101134	7.579516	8.51082	7.9566255	9.59105	0.0	5.227987	7.9428606	8.016295	6.7788653	6.315905	9.39937	7.126696	9.844798	7.7331095	8.408713	8.618851	8.866277	10.140559	0.0	7.2072477	8.370357	9.609438	7.8337526	9.255753	7.871728	5.6421366	9.766059	9.121747	10.469409	8.936119	8.133896	8.766912	8.740166	9.699912	8.327921	8.964376	9.425152	8.7508335	8.972183	7.9260926	10.537129	8.881849	10.517107	8.249671	6.6969986	9.120074	8.149659	10.22576	7.9875107	6.676137	6.9053016	8.496242	6.5479665	8.102076	6.267608	6.8860993	7.9728246	9.495599	7.7985563	7.4452653	7.4005857	8.020348	10.125133	7.3387733	6.6162467	8.876201	7.191817	8.126205	7.304985	10.6800785	8.079001	10.187028	7.352024	6.5943995	8.0769205	7.631713	9.962058	7.4898605	5.437647	9.213086	7.6973147	7.4910126	6.4328113	0.0	6.179628	9.74146	6.972692	3.8793707	5.261457	7.146962	9.13288	6.0966716	4.53336	9.154317	7.467325	5.5289693	3.3025851	0.0	3.0677507	8.501088	4.060569	5.202412	7.844169	7.6415014	9.671496	0.0	3.8467448	4.339878	8.348248	5.010053	0.0	4.6770906	0.0	0.0	9.136156	5.9790916	6.975082	6.6829963	8.789537	10.106146	0.0	7.9971576	10.67643	7.487706	0.0	0.0	5.4876556	10.683841	0.0	5.4261293	7.6788955	6.4041905	9.769962	7.950858	5.935283	6.114051	6.960129	4.9573045	0.0	4.7347503	4.508085	6.2454295	9.381139	6.1748953	6.060871	0.0	8.870361	9.453256	6.018192	6.4459195	9.815714	7.365692	6.726842	6.531205	6.4439545	9.62052	6.024657	7.7513614	7.5134835	8.634973	9.837453	8.677228	7.0567923	9.618298	9.116591	8.761844	7.855148	8.57287	8.581455	10.027419	8.360131	7.5533247	8.343094	7.942713	10.246662	9.109542	7.7491755	7.831191	9.565188	7.370918	8.664474	7.214536	6.700296	8.098892	9.639629	8.252191	6.152912	7.5995727	8.284408	8.294464	6.781897	6.0442433	8.4009905	7.136723	6.4151053	6.4272547	7.1160536	6.898657	9.685197	6.8253856	9.067449	9.845492	9.572035	10.5006275	8.069413	9.22664	8.56524	10.301408	8.859453	9.641289	8.572364	8.085785	10.877596	9.808551	11.263479	9.821847
ATXN2	8.335672	7.810476	7.4628124	8.850133	7.8118153	7.992972	8.488325	8.662791	9.166517	8.180429	7.6239605	7.952699	8.240365	7.796146	6.9917374	7.8148985	7.546796	8.080501	7.905225	7.4561934	8.2582855	8.006017	0.0	6.7879357	7.919732	7.2921305	8.419512	8.3322935	8.318183	8.388908	7.278593	8.574354	8.704411	8.190737	8.283876	8.049565	8.4981575	9.127181	6.9510574	8.284296	7.7075467	8.034704	7.847161	8.283533	8.033184	7.16257	7.724462	7.775698	8.115402	7.9824057	8.258787	8.320325	8.034697	7.60918	7.537265	8.142374	7.12535	7.344573	7.490244	8.009098	7.246222	0.0	7.518786	7.746286	7.488255	7.887251	8.019459	7.355443	7.126696	8.071726	6.5838895	7.5427513	8.573644	8.090876	7.196386	7.67742	8.464576	0.0	7.7894096	8.020765	7.937361	8.058439	8.424515	7.4507437	7.362415	7.2207084	7.7534585	7.8553205	8.2352295	8.249435	8.182111	7.7350535	8.086247	8.060497	8.21008	8.038285	7.9460945	7.1677155	7.5586557	8.037103	7.745848	8.42812	8.248679	8.642948	8.663524	6.993184	8.333197	8.161298	8.376438	8.323458	7.9392066	8.6788845	7.913793	7.8578258	8.440726	7.862722	8.310715	8.39631	8.504186	8.567993	7.723698	8.871336	8.443658	8.514658	7.946321	8.161477	0.0	7.9817643	8.618308	7.764852	7.9869995	8.752988	8.473207	8.376895	7.3835626	7.933445	8.195082	8.375157	8.387749	7.718337	6.946837	8.485545	8.554582	7.6534696	7.403778	8.228166	9.254588	7.831624	8.080773	8.281672	8.392013	8.064013	8.087656	8.06072	0.0	7.2861204	7.972342	7.7062535	8.161123	7.831944	8.545016	8.055133	0.0	8.332261	8.662698	8.067431	8.18611	10.000026	8.3813505	8.336081	7.961984	7.9378514	7.415176	8.166538	8.258568	8.789537	7.8418202	0.0	8.410783	7.721171	8.041525	0.0	6.9487643	8.045572	7.660365	6.628284	8.188546	8.322714	8.157651	8.18202	0.0	8.012268	8.240806	7.9584117	8.179195	8.171158	8.362138	8.073105	8.039137	7.772609	7.547185	7.644584	8.105772	7.2915506	8.061536	6.018192	7.7578845	8.040202	8.101315	7.5283475	8.377846	7.6568465	7.044692	7.5947695	7.738771	8.051582	8.285783	8.061213	6.8786573	8.115258	8.161773	8.000703	8.395076	7.993283	0.0	7.5387707	8.418822	7.603836	8.00131	8.10728	8.253516	8.176639	7.7915263	8.454392	6.837512	8.093237	8.152385	8.664474	8.39326	7.7924137	8.419767	7.6614513	7.9808016	8.111284	8.297149	8.372669	8.368589	7.6021414	7.9350123	8.34657	8.435361	7.9887533	8.132812	7.1160536	7.6526937	8.438249	7.385525	7.859048	7.823638	7.762808	7.7631984	6.4951525	7.8486314	10.147661	7.7148733	8.063963	7.698909	8.295633	7.3729873	0.0	7.0677137	7.8183537	7.5000567
PTPRC	7.256601	0.0	0.0	5.229359	10.008415	4.5478344	10.093577	4.918335	11.971719	6.0597363	4.855467	5.089856	5.0367656	4.153267	10.15155	10.308164	4.7850065	5.1289635	9.636741	8.632167	4.3928094	11.097626	0.0	11.303273	5.409686	10.948364	4.6124606	4.5519443	6.149696	2.8812346	9.855791	9.934609	6.3962502	5.712668	9.343718	8.74791	3.5393758	11.156258	11.309153	6.572434	10.95123	4.6623626	5.0521445	5.4918885	4.084439	10.363014	9.989134	4.7994914	5.8744664	9.712934	9.182553	4.356637	11.657662	11.4096575	11.699836	7.147471	11.533763	4.6576633	3.3573046	4.8888345	2.7454562	8.029085	10.0971775	4.45255	8.78927	8.884201	11.373513	10.562573	10.831373	5.7361255	11.372702	5.03414	4.8727207	4.0463624	3.914184	8.995113	8.464576	8.370357	5.1124735	8.245596	7.937361	4.730558	10.658242	9.766059	10.28078	4.8469863	10.93936	5.281469	5.1639524	5.266957	3.3522985	10.54968	10.306855	4.962455	9.59916	8.93688	11.355406	11.26257	11.540848	6.157661	11.404091	6.0262756	6.349782	7.218421	4.6743326	9.749027	10.013853	6.1763377	6.2676826	9.604928	8.784589	5.6098366	10.891684	11.274708	6.498418	10.982901	5.300706	6.0914087	5.0839505	3.3994215	10.618997	10.357453	5.3676906	9.816967	9.112993	11.294032	11.38018	11.486244	5.329048	11.232457	5.24635	8.0769205	6.1180944	3.911816	10.98805	10.492434	5.5626197	9.653407	8.534173	11.793039	11.183643	11.612174	0.0	11.42753	2.2451568	5.261457	0.0	2.7709014	11.163527	10.680007	4.7541327	9.759236	9.307014	11.896988	10.127115	11.6564665	0.0	11.518794	4.137458	3.8651524	4.691212	2.8059986	10.088659	10.029598	0.0	5.2357764	9.554837	0.0	3.4572427	11.493998	11.5889225	5.639268	10.947722	0.0	0.0	0.0	1.2049123	11.9235115	9.992916	5.86482	9.794687	8.319543	11.637931	11.099652	0.0	11.669352	5.2603927	4.933251	6.254079	4.8962507	10.268114	10.008071	5.351245	5.4455233	9.708099	8.584944	4.8375654	10.382928	11.0083475	7.1481724	10.693093	5.7212105	0.0	0.0	3.4992135	10.640519	10.474684	5.802068	9.76068	9.300409	11.516014	11.631988	7.044692	11.372466	6.4620852	5.6599174	7.175689	4.610961	10.345501	10.512284	6.6607604	9.814543	9.415981	11.345716	11.739424	11.277998	7.312673	11.097569	6.55521	6.0507183	7.6098228	5.358411	10.108235	9.892365	7.831191	6.802271	9.346987	9.42201	6.1801353	11.039557	10.469678	7.52466	10.680716	6.8717203	7.3451767	7.3424616	5.682594	10.632133	10.145885	7.275325	9.376983	9.246564	11.226188	10.106925	11.318497	7.415081	11.194933	5.4062533	5.7777066	6.404053	4.630921	9.650791	10.165544	8.56524	6.2996073	9.472498	8.588785	4.8307443	11.377624	11.55538	10.964532	7.038691	10.946514
FBXL7	11.1585	11.063443	11.245283	9.212713	7.8118153	10.594255	6.0756717	10.0503235	7.17403	10.302122	11.5246105	11.285843	9.187916	6.646617	8.123044	6.56743	10.500885	10.354558	5.641231	7.2510056	9.847065	7.739679	0.0	7.248288	9.1949415	6.764216	10.625386	10.729081	9.453219	7.8926086	5.7120953	2.9614475	10.2870655	10.328781	3.741335	6.0658092	9.503827	7.416859	5.646514	8.882183	5.6148944	11.340996	11.010099	9.986297	7.8911514	8.478443	6.234414	10.869037	10.34636	4.1732597	4.978639	9.752017	4.233523	0.0	4.857649	9.332144	5.7520537	10.538565	10.613822	9.317295	8.178279	0.0	5.227987	9.925522	6.068891	8.185668	6.315905	7.716054	7.8231597	9.383389	6.469665	10.88096	11.163097	9.350821	6.673718	8.995113	4.923852	10.688793	9.861784	5.517784	6.214063	9.36745	5.6421366	8.446614	8.358025	8.607026	8.477791	10.607468	10.986215	9.370726	8.243976	5.7850437	6.390779	10.241105	5.0566187	6.172082	5.217974	7.8420196	5.692367	9.116196	5.65076	11.208695	10.875444	9.725762	9.17352	6.674084	6.4015923	10.875836	10.7030945	5.9144583	8.2940645	10.150063	6.8860993	7.084654	9.66406	7.287797	10.578809	11.260507	9.714918	8.332693	9.123836	3.7156801	10.683994	4.3168206	6.3730097	4.90426	7.6862206	5.6099634	9.453194	5.1004415	10.167351	8.922541	9.250485	8.604529	4.7298756	5.033663	10.696755	5.7641377	5.2008114	5.9796286	0.0	5.03437	8.816977	5.8377447	10.640122	10.747748	9.014009	8.629205	8.080773	5.5018682	10.633926	0.0	6.1034784	3.3025851	0.0	4.9325624	7.803135	4.060569	10.626626	10.516552	8.098961	7.817595	7.772021	3.8467448	9.94071	10.125619	4.7041507	0.0	9.677605	0.0	0.0	8.0748205	7.699958	10.05737	10.669772	10.524219	8.739362	0.0	0.0	10.571738	0.0	8.319543	0.0	8.267184	9.318442	0.0	10.747861	10.541562	9.237444	8.507805	8.94794	5.800135	10.335773	10.032735	4.919411	6.5961714	9.690501	5.2194643	7.5559025	8.929423	7.385832	10.235233	9.8390665	8.024828	8.105585	6.018192	5.4623737	10.052131	4.190265	0.0	4.577258	5.363234	8.039218	4.6460876	10.788036	10.80183	9.291363	8.94149	5.4151316	6.0014977	10.645551	5.164759	7.965932	5.570827	8.57287	6.6894274	9.002379	6.333224	10.821981	10.862454	9.507105	8.686259	9.109542	6.6572833	9.149313	10.201938	5.9825063	6.5608	9.541485	5.903309	7.9069986	9.305682	6.7660036	10.432515	10.431104	9.3959875	8.403076	7.6021414	5.920698	10.256862	6.0422354	6.345561	6.1627383	8.694066	6.5934105	9.502569	6.5866885	11.102406	10.99028	8.994609	7.849321	8.804229	6.514274	8.56524	9.797075	5.5727143	7.0653315	9.759118	5.903142	9.556817	6.2021785	8.743764	6.4445944
PTPRG	9.93567	7.810476	10.677885	10.095915	5.515344	11.114805	6.7778225	8.800153	0.0	10.10964	10.43451	7.1565433	10.980863	10.36624	8.90936	5.9900537	9.461673	10.431997	6.539092	7.635799	8.603741	7.197343	0.0	6.685809	10.682608	7.1216817	10.264013	6.298945	10.701333	9.6789055	5.7120953	2.9614475	8.966868	10.3352995	7.560839	7.857698	8.191402	6.9348054	4.118033	10.703737	5.833075	9.967336	7.1059656	10.919644	9.441806	8.740804	7.5447993	9.435318	9.759021	6.3566346	6.943907	8.449663	4.233523	7.60918	6.409051	10.806443	6.1356463	11.9370365	9.785724	11.641112	11.365596	9.02632	8.585049	11.385067	8.683021	9.430724	7.4057503	9.0015	9.872763	11.554771	8.043735	12.232561	8.394596	11.724902	12.031524	9.257676	6.476776	11.951318	11.640464	11.275024	8.860569	9.050444	9.075065	10.44351	10.354723	11.487631	9.475766	10.33668	8.1440735	11.075152	9.7514105	6.771902	6.9019947	10.283089	6.4307427	6.5907874	6.551695	6.848294	6.6511393	10.715268	5.971738	10.193549	6.1489263	10.730382	9.507544	7.475372	5.4606333	9.113054	10.257307	7.3602605	6.475688	8.441659	6.0878634	6.399302	10.148979	6.307285	10.233559	7.0807905	11.057465	9.843867	8.334311	5.225513	10.452952	5.7450423	6.8534546	5.4043074	8.682714	5.817434	10.719825	5.7478294	9.753311	9.336835	11.411119	9.364063	5.296601	7.1148553	9.993404	6.0880175	5.606009	5.7902455	0.0	6.4655113	10.727913	5.2344646	10.165165	0.0	11.04432	9.33205	0.0	0.0	10.289107	3.5440626	6.3228707	3.3025851	0.0	5.501691	10.289667	4.616419	9.296276	5.6285505	10.307822	8.886363	7.772021	5.1072183	8.440898	10.522455	6.017184	0.0	8.51753	0.0	6.648709	9.821077	6.762932	10.006792	0.0	11.594095	9.087401	0.0	0.0	9.800825	3.523439	0.0	0.0	0.0	10.999696	4.671384	9.472942	6.4380307	10.541828	9.0384245	0.0	4.1223526	8.577977	10.357293	4.6684213	0.0	7.8444767	3.9544804	7.23589	10.20332	5.9158487	10.605936	6.5312457	10.983465	9.968044	6.018192	6.665946	9.577841	5.7215567	6.3163376	5.7132115	6.345602	11.841472	5.616987	10.222864	8.372422	10.802073	9.725683	7.526269	5.3234115	9.145886	5.708225	7.8352365	5.5051575	8.57287	7.100966	10.85032	6.368851	9.390476	6.1087413	10.259942	9.301776	0.0	5.453824	8.414041	9.895139	6.5897045	6.972012	8.303284	3.9738688	6.6925983	10.016449	6.808683	10.444636	8.229199	10.7516165	9.845016	7.5648623	6.2635093	10.148107	6.739124	7.103772	6.7115064	8.694066	7.3447247	10.649576	7.1025267	9.431925	6.129474	10.616653	8.894341	0.0	5.4170938	8.56524	10.136355	7.0693445	7.0653315	8.655972	5.903142	0.0	6.2021785	9.83661	4.827582
ANKUB1	5.444158	5.0411744	5.894114	6.04251	7.079124	4.947369	7.3199544	5.7659926	7.17403	6.0597363	7.915811	7.672857	8.039447	7.8691325	7.252881	8.515444	8.379898	7.8954415	8.314365	7.8691754	7.6241484	8.027958	0.0	7.3849287	7.931461	7.56032	8.62856	8.260967	8.289129	8.397722	7.278593	10.113241	6.3962502	8.146946	9.755744	8.953913	8.246404	9.188474	8.082187	8.73052	8.618573	8.492476	7.8844748	8.489766	8.263944	8.740804	9.33284	8.09188	8.264883	9.222693	7.2634892	8.447894	8.480688	0.0	7.301612	8.2415695	8.202873	6.6790085	6.766809	6.8260746	6.4745097	9.610361	8.101124	6.8798027	8.034603	7.510566	8.195695	8.351031	6.7150955	7.0417213	7.3367157	7.809457	7.4827833	6.6709595	6.984337	8.995113	8.686385	9.3681755	7.7272344	8.9864645	6.624234	8.020413	9.200372	0.0	8.735521	7.467108	8.141821	7.7087603	7.478418	8.660504	7.890508	7.1836357	8.817737	8.343309	8.927806	8.282838	8.69786	9.160171	7.925215	7.9051805	7.481914	6.6355667	6.246147	6.0986633	6.358479	7.2543297	7.2078047	6.1763377	6.320581	7.6645746	7.618747	6.5516453	7.0772195	5.709505	6.0886893	6.2444477	6.883703	7.249531	6.4202895	6.5666037	6.9629326	7.6530457	6.6377816	7.8454814	6.44257	7.227489	7.6862206	5.998785	5.5172	6.396915	7.572982	7.756328	7.0208626	7.325995	8.002024	8.163897	7.5988173	8.669808	5.2008114	9.046776	7.940978	7.521099	7.820172	7.2054334	8.872247	7.2329693	9.361334	9.069637	8.080773	9.793228	9.079294	10.286276	8.822498	8.437984	0.0	7.797918	8.123771	8.881361	8.827905	8.317316	7.6415014	8.779609	0.0	9.76684	6.285431	8.714983	9.333748	10.000026	8.670936	9.40413	7.6415014	9.19745	9.006151	8.071304	0.0	0.0	7.7544084	0.0	10.7996645	8.556404	9.836704	0.0	8.939979	8.459244	8.656795	7.790084	7.911523	7.8913307	8.185568	8.288581	8.94794	8.410522	7.8363624	8.064621	8.811594	7.588696	8.054927	7.566356	7.0446115	8.589175	7.798711	7.6963234	7.5234256	7.2915506	7.452232	7.007019	7.5524583	7.5908346	8.322956	8.040574	7.980676	7.0548506	7.044692	7.6676493	8.103117	8.051582	7.7573214	7.6805143	7.971639	8.410908	7.780121	8.988447	6.7717795	7.8941517	9.570975	7.4411364	7.8753242	7.558272	8.75322	8.23	8.509087	8.752948	9.594222	9.495775	10.28543	8.397641	9.789453	8.135538	8.675165	8.689854	9.305356	8.752813	8.282788	7.842945	7.6524153	7.4107604	7.2893815	8.172286	8.762506	7.6644964	8.75404	7.3003664	8.608267	0.0	7.8505507	5.327509	8.107356	9.031482	8.420718	8.974749	9.068601	9.650791	9.938987	9.563334	8.825297	10.101028	9.279235	8.359565	8.730228	0.0	9.059626	8.61632	8.63036
PHF14	8.756367	8.002317	8.87273	8.234705	7.079124	8.262094	8.3501835	8.524241	0.0	8.364258	8.430428	8.669317	8.343745	7.5305743	8.469858	7.0932565	8.321185	8.509856	7.939847	7.717858	8.345771	8.1530285	0.0	8.261399	7.977445	8.183026	8.307324	8.625199	8.442138	7.5998054	9.271607	8.016719	7.3876605	8.553274	8.060891	7.374757	8.275699	7.9288974	8.246671	7.995817	8.43064	8.62881	8.596685	8.530729	7.748088	8.61558	7.8065453	9.071344	8.648544	8.129577	8.107307	8.413877	8.159769	0.0	7.9503593	8.530209	8.012202	8.0039625	8.47377	7.9566255	7.7942758	8.029085	8.001964	8.169941	7.501478	6.5184565	6.5062847	7.355443	7.7082133	7.598906	7.7331095	8.324576	8.6626835	8.545121	6.998844	7.67742	6.476776	9.95241	7.982761	7.846578	7.937361	8.310323	8.424515	9.766059	7.623987	7.802443	7.8948507	8.421627	8.753269	8.389133	7.6094146	8.178665	7.8895793	8.538351	7.99763	7.8120437	7.878313	0.0	8.131252	8.062099	8.279038	8.674612	8.81065	8.677352	7.8390393	8.750703	8.04594	8.841223	8.798848	8.093411	8.381256	8.550424	8.293493	8.330014	8.011535	8.36668	8.638223	8.828159	8.071683	8.006563	7.883444	7.964804	8.686123	8.241816	7.7949677	8.300416	0.0	8.347852	7.883788	8.488052	8.528254	7.756328	8.628071	7.658173	8.585109	7.732696	8.58675	8.143554	8.224767	7.1367955	7.940978	8.082457	8.082142	8.2476845	8.25977	0.0	5.5822163	7.2705355	7.667511	8.721024	8.631406	8.083051	7.895768	6.8613186	0.0	7.592464	9.0473175	8.315793	8.35836	8.700173	8.545016	7.3471556	7.772021	7.793726	8.592486	8.563361	7.9829307	0.0	8.342278	7.7169943	7.8106236	6.624722	7.810475	7.969337	7.6759586	7.2110806	7.4261427	0.0	7.4150157	8.229328	7.720965	0.0	6.9487643	0.0	8.394475	7.6209736	8.5576935	8.589432	8.367183	7.517119	0.0	7.547277	7.973292	8.445679	7.8369913	7.588696	8.480884	8.220681	7.5559025	8.540395	8.159841	8.338522	6.5312457	7.704284	7.614143	8.584485	7.5524583	8.183047	7.630861	7.5283475	7.947642	7.5282335	0.0	8.187192	8.422903	8.573488	8.505255	7.7080283	8.233716	7.9144044	8.487337	7.856526	8.196403	7.7169495	0.0	7.9891925	7.7110095	8.296803	8.562972	8.35513	8.606125	7.737995	8.788267	7.796265	8.414041	8.733785	7.9670424	7.7744336	8.411758	7.885116	7.2729044	8.752813	7.999344	8.338765	8.522044	8.130896	7.9641533	7.900309	8.17019	8.603306	7.9649606	8.160581	8.025151	7.1160536	8.122	7.3588357	8.321798	8.434542	8.420718	8.233021	7.536528	8.069413	8.262103	0.0	8.671393	7.972986	8.211397	8.376341	8.368629	8.558732	7.851674	7.672197	8.240069
EPB41L2	9.547723	10.521224	8.87273	10.109224	7.4914913	9.643107	10.3677435	7.1105933	7.17403	9.332965	9.449403	10.073734	8.416693	8.140792	8.123044	8.877137	8.321185	8.5308275	9.446388	7.7955	6.428135	7.412782	0.0	6.257746	9.329564	6.6222377	9.306683	9.842792	7.7848806	8.878908	6.698269	8.697427	8.704411	8.111943	9.155309	7.0550003	6.2397504	7.1958733	0.0	9.019409	6.2917404	9.479023	9.777821	8.301397	9.115134	7.965603	8.990553	7.3991604	7.9030085	9.278194	6.53277	6.2751746	6.4927535	0.0	4.857649	9.286413	5.4846015	8.601464	9.770528	7.6242366	8.798605	0.0	7.1988235	8.090849	7.603114	7.3594418	5.1174583	6.5546803	5.1573386	8.767399	6.469665	8.981311	10.520072	7.869365	9.089705	7.67742	8.464576	8.370357	9.370018	9.073589	7.4253078	6.2855954	0.0	8.446614	6.6312823	9.3007555	6.9009	9.457452	9.527481	8.271491	9.042589	7.7350535	8.303095	8.062213	9.461616	7.8008666	7.3067636	7.1677155	6.203906	9.552308	6.5295997	9.6547575	9.79534	8.68864	9.868666	8.4713125	8.75277	8.21999	8.0222225	9.780645	8.248408	6.9335847	7.658616	6.864032	9.673964	7.11122	9.412468	9.281867	8.901775	9.816651	8.027252	8.889913	7.7749095	8.436065	7.7949677	7.266757	0.0	6.2097945	10.079141	6.443668	9.251313	9.074246	8.727364	9.556602	7.1441245	8.163897	8.130551	9.736723	6.759383	6.671248	0.0	5.03437	9.636618	6.2618546	9.524948	10.509739	6.5670805	9.197289	9.247735	7.6468153	8.058714	9.126996	7.412762	6.622565	0.0	0.0	9.55347	4.616419	9.135256	9.913832	9.029339	9.572166	7.772021	8.91573	8.8548975	7.718412	9.199904	0.0	6.605822	7.0208335	0.0	9.19745	5.8811884	9.463114	10.370417	9.525198	9.104607	0.0	6.4234443	7.7640386	8.735421	0.0	0.0	8.780352	8.878676	0.0	9.423274	9.704595	8.185568	9.58037	0.0	9.623835	7.560167	7.998666	9.892576	8.584944	6.8029594	8.815686	6.8240395	9.204543	7.921562	9.308854	6.5312457	9.399927	9.60384	8.0014	8.308303	8.542353	9.641066	6.3163376	6.7766676	5.5514913	9.036473	5.6747046	9.3522005	9.136164	8.884937	9.270964	7.8725142	8.60143	8.141713	9.955333	7.032612	7.299361	0.0	6.655003	9.362347	6.856829	9.228165	9.65507	8.754625	9.625258	7.7915263	8.299582	9.634014	7.824235	9.140566	6.5608	6.5869784	7.210701	5.135265	9.128194	6.6298256	9.210014	9.55288	9.404387	9.572892	7.708526	8.549632	8.247087	9.173071	7.844961	7.1081004	7.1160536	7.030046	9.476375	7.0087724	9.441444	9.871648	8.233021	9.384757	6.4951525	8.387242	0.0	8.499089	9.296783	7.477673	6.448368	6.7403846	0.0	6.2021785	9.069892	6.235703
ROCK2	8.251876	8.460214	8.680525	9.261212	8.295406	8.631398	7.6275387	7.920181	8.169026	8.420672	7.363734	8.127316	8.580868	7.383669	6.262309	6.9786596	7.546796	7.677174	7.420453	6.3660164	7.5619307	7.4457564	0.0	7.174787	8.793634	7.5491524	7.717544	8.124746	8.650674	7.746395	6.698269	7.095724	7.9697485	7.783713	7.455809	7.374757	7.428867	6.9348054	7.433149	8.284296	7.0982194	7.6776676	8.2794285	8.719727	7.712632	8.32689	7.724462	7.9812713	7.810301	7.4998655	7.2634892	7.45202	7.103842	0.0	6.6692533	8.42158	7.383513	9.746267	9.142471	10.06258	10.856195	9.02632	7.895481	8.841888	8.728715	8.432813	7.4983277	8.63036	8.926658	10.715285	8.457404	8.9840555	8.888675	10.066162	11.809066	9.257676	7.6898823	8.370357	8.6851	7.8529477	8.52036	8.217849	7.620306	9.030198	9.788213	10.401895	8.384952	7.8741727	8.490904	8.85124	8.423362	7.227729	7.444331	8.084332	8.011765	7.432117	7.5174937	6.848294	7.3375382	8.925057	7.4478383	8.066047	8.702234	9.11401	8.548239	6.263748	7.5571656	7.747939	8.483043	7.881471	7.001206	7.8654227	7.845372	6.695654	8.752507	7.7275796	8.083967	7.9826994	8.873125	8.61446	6.9629326	7.6088753	8.275581	8.241816	7.2525153	7.227489	0.0	7.9379973	9.027276	7.774029	8.13896	9.074246	9.342851	8.3242445	7.268805	7.8027625	8.363239	8.129528	6.759383	7.3577228	6.946837	7.995326	8.768177	7.2054334	7.7513933	9.13281	9.139307	7.7376246	8.080773	6.0761786	7.978406	7.767168	7.5053425	7.1585503	0.0	7.416561	8.707008	7.835718	7.4500346	8.4432	7.449888	7.8435845	8.768717	7.958082	7.2761536	8.024526	7.570627	0.0	7.6166606	8.102403	7.6415014	8.315005	7.379763	7.7158747	9.25621	9.525198	7.8822875	0.0	7.4150157	8.346787	7.6090446	0.0	7.9429135	5.4876556	8.242949	6.628284	7.766858	8.254546	8.506505	7.5860124	0.0	7.4147563	7.8718324	7.933709	7.5657096	0.0	7.493509	7.951587	7.932644	9.038831	7.6069913	8.037902	7.5234256	9.606092	8.554347	7.007019	7.1762505	8.240188	8.101315	6.726842	7.7700734	7.6152363	0.0	7.1822176	8.164026	8.298651	9.004988	8.319665	7.8725142	7.8963327	8.357106	8.099767	7.6915116	7.4811344	0.0	7.5387707	9.185755	7.4871078	7.591444	8.470268	8.606125	7.9799237	6.798023	7.543756	6.837512	7.945709	7.6271925	7.29164	7.473213	6.700296	7.1041446	8.286965	7.5983996	8.165463	8.7248125	8.849488	8.601083	7.4872828	7.6921725	8.449995	8.38808	7.4066277	7.6641626	8.694066	7.5337315	9.083864	7.410182	7.4844475	8.325526	8.360937	7.755108	0.0	7.6127095	9.563334	7.832515	7.7283463	7.2162566	7.709075	7.6515584	9.556817	7.0677137	8.589422	6.508004
KTN1	7.819135	7.3276176	8.33356	7.7277164	7.4914913	8.152841	7.640075	7.9888506	7.17403	7.809923	7.5009303	8.039414	8.552374	7.467289	7.665552	8.031592	7.8255415	8.3526	7.7460856	7.548789	8.029018	7.6854906	10.495856	8.071959	8.362454	8.300899	7.6893744	8.228099	8.332494	7.246749	7.6913056	7.724245	0.0	8.012419	7.6203723	8.507511	7.9741936	4.659291	8.125099	7.941587	8.106969	7.56426	7.8217373	8.228572	7.489274	7.965603	7.724462	7.9812713	8.296098	7.4213624	8.107307	8.019426	7.6214924	0.0	7.9826508	8.107733	8.138966	8.102963	8.287054	8.135116	7.338699	9.02632	7.518786	8.428542	7.6274424	7.3594418	7.818659	6.5546803	7.92962	8.298354	7.9615936	7.7504873	8.248833	8.632357	7.2068377	7.67742	7.2072477	0.0	8.190579	7.383907	7.4253078	7.920357	6.6276197	0.0	8.20651	7.8610783	7.939061	7.677019	8.052349	8.323088	7.500798	7.9344745	7.783623	8.204945	7.6578274	7.4889364	7.578566	7.1677155	8.221885	8.218512	8.110662	7.644398	8.252027	8.289669	7.5631227	8.984666	8.113435	7.578853	8.243821	7.6304812	7.688787	8.063094	7.809905	8.21011	7.737077	8.256884	7.72431	7.9826994	8.033353	7.57404	7.6366615	7.365131	8.334236	7.534851	7.36428	7.9364495	8.682714	7.9379973	8.075669	8.085453	7.7002134	8.0769205	8.473207	7.328739	8.26412	7.869583	8.434699	7.716207	8.335441	8.452559	0.0	8.164623	7.9128823	8.176373	7.246811	7.8147316	7.8798504	7.072476	8.401635	7.2863	8.452718	7.19721	7.0929494	6.967347	0.0	7.4776096	8.260804	8.261519	7.691714	8.368995	8.807407	7.4100494	7.772021	7.8366036	7.7330446	8.563361	7.881652	0.0	8.004554	5.624194	8.33916	8.520851	8.076867	7.4988146	8.258568	8.789537	7.1271143	9.603068	9.730165	8.346787	7.6090446	8.319543	9.523962	7.463337	8.656795	7.208377	7.720961	7.8913307	8.342596	7.581929	0.0	7.706929	7.470462	8.565759	7.709569	7.588696	8.028961	8.111439	8.231096	8.076206	8.0986595	7.825857	7.5234256	8.508672	7.409137	8.0014	8.492182	8.330662	7.585292	7.7200155	8.044558	7.7366304	8.039218	8.197074	7.791198	7.8597136	8.082471	7.3506	8.151535	7.2109647	8.12478	7.7052145	7.444892	7.6577373	0.0	8.016566	8.156631	8.240219	7.802783	8.503091	8.509087	7.590512	8.374316	8.126139	7.831191	8.359283	7.748232	8.424112	8.058731	7.347319	8.186046	7.955587	8.582426	7.685679	8.043849	7.538363	7.694967	8.015322	7.9665933	8.32609	7.669298	7.6278048	7.381915	0.0	8.086211	7.8001137	7.9923143	7.6740355	7.976076	8.5337715	7.2195683	9.2887335	8.013014	10.147661	8.162835	7.7450433	8.211397	7.931039	6.8910375	9.556817	7.851674	8.110907	8.123433
RBM25	7.518062	8.585403	7.6840363	7.8595695	8.295406	6.998624	7.6709485	7.6114035	7.17403	7.310099	7.7047677	7.6390777	7.8650675	7.6433997	7.986058	7.8802023	8.129184	7.589409	7.5471206	8.131181	7.823279	7.914754	10.495856	7.9670115	7.5904427	8.05466	7.5978456	7.551251	7.5601077	7.253562	0.0	7.939026	6.3962502	7.65067	7.8366127	7.0550003	7.6789427	7.777552	7.3631773	7.491235	7.847767	7.786939	7.8088555	7.7098293	7.634542	6.172605	8.09488	7.775698	7.629556	7.4347467	7.746231	7.697995	7.8240614	8.605481	7.662148	7.004152	7.6814523	8.552024	7.9698324	8.231508	8.523056	9.02632	8.281078	8.172248	8.683021	8.092889	8.494332	8.712619	7.92962	8.283296	8.083115	8.131749	7.5465627	7.820668	7.7069535	8.260032	7.468654	0.0	7.662258	7.7745857	7.4253078	8.03253	8.424515	0.0	7.623987	8.023912	8.103485	7.9730163	8.079937	8.162408	7.870666	8.06173	7.850752	7.955482	8.07698	8.191643	8.1263685	7.8420196	8.1459465	7.5870543	8.213621	7.823328	7.7347016	7.8612814	7.6650796	7.9875107	7.960545	7.747939	7.735467	7.9328322	7.618747	7.8394694	8.368548	7.4970317	7.298918	8.243556	7.980382	7.4005857	7.883399	7.7781053	7.805781	7.8929505	7.867842	7.9582458	8.208381	8.053347	9.266506	8.243847	7.53753	8.025245	8.228346	6.7629848	7.631713	7.795424	7.9283195	7.9946	7.9406886	8.270404	8.387749	7.869655	7.940978	8.316123	7.820172	8.411917	8.482328	8.686285	8.141864	7.597119	9.078107	8.721024	7.5816755	8.235467	7.962607	8.282341	8.54473	8.380718	6.80958	8.064271	7.9956746	7.7819824	8.33916	7.310355	9.352576	8.390976	7.2761536	7.5061	7.910945	0.0	7.965742	7.340538	8.224053	7.7865024	8.263303	8.071304	0.0	9.203759	7.6426325	8.604922	6.4234443	7.8056693	8.01249	0.0	8.52592	8.045572	7.881738	8.078405	7.874489	7.6366706	7.616816	7.489049	8.94794	7.780585	8.037172	7.685071	7.838684	6.5961714	7.679232	8.322231	7.932644	7.0116854	8.077675	8.516972	9.103151	9.022056	8.213297	8.322202	8.754548	8.601697	8.450424	7.307257	8.563733	8.306321	8.622351	8.553065	8.337341	7.376769	8.187706	7.9244266	7.7660723	8.051364	8.134964	8.068415	8.085764	8.11934	0.0	8.374879	7.7538757	8.156056	7.650415	7.3832316	7.6709156	7.1795325	7.7915263	7.4874816	6.837512	7.5283055	7.7502675	8.424112	7.6761417	7.347319	7.685608	7.52466	7.52351	8.369437	8.240748	7.9817114	8.345755	8.069563	7.869698	8.258922	8.247978	8.077223	8.183771	0.0	8.110168	7.7572412	8.237052	7.745797	7.641055	7.6166778	7.2043686	8.069413	8.160567	0.0	7.414203	7.926167	8.059936	7.96275	8.316323	0.0	7.307066	7.722579	7.9286327
DLC1	10.411694	8.999501	11.424763	10.1012535	7.4914913	10.343889	6.2329097	7.6683416	0.0	11.973763	10.068345	7.314685	10.640284	10.095334	6.6726403	5.7315516	9.126605	7.679153	5.3839664	9.35063	7.5208936	7.5403852	10.495856	6.7377763	12.812948	6.4883256	10.296509	7.2245946	10.54421	10.338392	0.0	5.1270247	10.2870655	7.8640447	4.6359696	9.046841	7.733369	7.1958733	5.646514	12.688756	6.559882	10.163666	7.2076097	10.464461	9.650187	9.0620575	3.7422118	9.6065645	7.2695656	4.0854716	9.25643	7.2043138	4.629258	0.0	3.6084936	12.8326025	5.800071	11.533285	8.984619	10.433866	9.524146	8.029085	7.3676567	8.355304	6.496268	9.608818	6.5062847	7.546986	8.977181	12.164443	6.7883334	9.865937	6.7833085	10.571949	9.062917	6.6844506	5.89989	9.3681755	7.594217	5.3477864	8.78274	7.147307	6.6276197	7.4507437	7.042677	12.214123	8.141821	10.9119215	7.2546086	10.675304	9.985709	6.581142	6.461209	7.8994813	5.701698	9.711983	6.263671	0.0	6.5368576	12.523135	6.201789	10.384797	7.6509485	11.242241	10.298832	8.124497	4.717851	9.431359	7.698829	5.4449873	9.750567	8.127472	5.829065	7.2149734	12.790915	6.903213	11.612538	6.669301	10.980648	10.820518	6.643893	5.7975645	7.8429217	5.7009063	10.546288	6.523109	8.682714	6.5570464	12.818705	6.807666	11.012985	9.921054	11.087189	9.861899	4.7298756	5.752902	7.530872	5.611049	10.384515	5.5721917	7.940978	5.03437	12.7047615	5.7089005	10.626532	9.225759	11.660754	9.311916	0.0	6.485861	7.154602	3.0196521	9.669079	3.3025851	0.0	3.979047	12.941503	4.3651	9.474277	7.0323863	11.700781	9.497951	0.0	6.842901	9.313479	7.700351	4.2832103	10.999321	7.757509	4.096576	4.691212	12.729181	5.092076	10.628562	0.0	10.202536	9.462278	0.0	0.0	8.506785	2.643743	9.317283	0.0	0.0	12.057277	4.671384	9.511057	6.6224256	10.773311	9.724848	0.0	2.694222	8.937319	7.3995833	4.3454456	9.583064	7.050302	4.508085	5.8367167	12.466691	6.1748953	10.389229	6.5312457	11.019973	10.009853	6.018192	5.4623737	6.8877473	5.5037136	10.442115	6.23524	5.5514913	11.892084	6.1108155	10.678949	6.8659115	11.424935	9.406731	6.2480226	6.067588	8.076283	5.6796417	9.567773	6.383506	0.0	6.755906	12.611229	6.5504746	9.631819	6.588183	10.800764	9.407501	6.798023	5.6715064	8.414041	8.081503	5.402019	9.868909	7.7398915	4.927214	6.4323506	12.14939	6.808683	11.107289	7.800236	11.454265	9.163965	8.042697	5.920698	7.989744	6.7667713	10.040576	7.0146832	8.110845	7.384559	12.306361	7.3001547	9.656519	6.323878	10.342224	9.173357	0.0	5.823665	0.0	7.985498	4.9653206	9.58691	8.103941	3.674558	0.0	6.2021785	11.728541	5.178817
HIPK3	8.280353	7.810476	6.881933	9.576934	8.808601	8.576046	8.239201	8.22677	9.487944	8.626562	7.3943453	7.630508	7.40506	7.225438	6.9917374	7.434968	6.745216	8.0004635	7.43266	7.635799	7.5115185	8.32239	0.0	7.056998	7.5605426	7.2513685	7.6792994	7.9543514	7.322696	7.7093515	7.278593	7.022279	8.704411	8.122031	7.577624	6.6435747	7.91847	8.691992	6.7463994	7.491235	6.91905	7.5227346	7.5548434	7.2881556	7.8911514	5.1924677	6.4540668	7.340623	8.159715	7.5167456	4.978639	7.4747767	8.762903	9.603628	7.4005375	7.658988	7.144075	9.514576	8.777255	8.776704	9.629823	0.0	8.715966	9.518177	8.908225	9.468145	9.220667	8.93452	8.579543	8.930929	8.1214485	8.66284	8.323555	8.246452	9.109894	6.6844506	7.468654	8.370357	8.3803005	7.8337526	7.4253078	8.574351	8.786152	7.4507437	5.075136	8.5723505	7.981957	7.79341	7.8364186	7.7116256	7.7507663	7.3120675	8.495769	8.7074	8.241949	7.3269577	8.822118	9.422784	7.222093	8.020195	7.2720375	7.8709326	7.7202706	7.218421	7.9762516	4.715857	7.9006705	7.747939	8.251626	7.7795978	7.298653	7.861268	8.943897	7.2149734	7.444872	7.4450994	8.251972	8.4664955	7.6998076	8.61719	7.099385	7.4676204	9.008552	8.070286	7.36428	8.969648	9.680958	7.2722898	7.8491716	7.503144	7.7506003	7.756328	7.4105325	7.801363	6.6885123	7.6590524	8.464598	8.093857	5.922001	8.792729	7.940978	7.8034887	7.499839	7.181351	7.338586	7.8147316	7.5594525	6.837943	6.0966716	6.804566	8.34154	7.7434316	7.412762	8.9841585	9.542798	6.4856815	7.972342	6.791843	7.5169377	7.3218317	7.2288704	7.3884826	7.772021	7.6082096	6.285431	8.095342	7.430543	0.0	7.4486394	8.598371	7.449888	6.943723	7.44974	8.647891	6.6829963	7.2110806	7.5882206	8.604922	9.408662	8.958229	9.081348	0.0	7.9429135	7.463337	8.656795	7.208377	7.8387427	7.4783177	7.347034	7.7109175	0.0	7.460296	7.3748074	8.010527	7.715109	0.0	7.5435715	8.719692	6.8240395	7.1481724	7.3158736	7.72567	9.103151	7.704284	7.3566365	6.018192	8.976463	8.91413	8.18923	6.726842	9.448325	7.6152363	7.044692	7.40319	7.7471766	7.5134835	7.6631365	7.414346	7.316	8.146174	8.808991	8.106493	7.6915116	8.838761	10.155305	7.500506	7.7110095	7.342284	7.504214	7.4294996	7.6098228	7.272411	6.798023	7.428923	8.414041	7.9327064	7.4023223	6.5608	7.562385	8.054363	5.706479	7.1122317	7.111084	7.937662	8.274853	8.0475445	8.086836	7.708526	8.057387	8.743283	7.868732	7.713114	8.861771	9.692324	7.3037596	8.234524	7.4971457	7.679409	7.6040907	7.270758	7.3217044	7.4871335	7.663081	8.56524	8.097183	7.637368	7.698909	7.7626038	8.085785	8.558732	7.192348	6.6792526	6.788964
SLCO3A1	8.131993	8.1716175	9.194042	4.267313	9.071099	7.714077	8.230937	8.295511	0.0	8.848433	7.826886	6.1901374	9.251335	3.47895	6.262309	8.689492	7.440474	7.8239083	7.636374	8.300534	8.287541	9.057551	0.0	8.279043	10.146689	8.327288	8.068333	5.675147	8.66205	3.0517483	5.7120953	8.38225	7.3876605	7.549655	7.753373	8.370404	7.915189	9.188474	8.207274	10.143434	8.588902	7.67544	6.3116713	8.4741	3.167069	6.7508855	8.278671	7.4275618	7.365177	7.3665485	7.938036	7.922157	9.201562	10.187972	7.662148	10.08612	8.297908	8.008778	7.820438	9.108701	3.7425075	0.0	9.476398	8.185252	9.681265	8.185668	8.663813	9.242075	8.70476	9.418271	8.626873	8.1034155	6.037398	8.842082	3.1865602	0.0	7.881654	8.370357	8.235941	8.048781	7.2043133	7.6031704	9.075065	9.766059	8.941521	9.096285	8.384952	7.4724684	7.0354013	8.937916	3.7379248	6.2798285	8.994374	7.8377175	8.234048	7.8450646	9.619309	10.2292385	8.24026	9.767689	8.4506	8.106382	6.298895	9.155276	4.035192	4.715857	8.761213	8.21999	7.25829	7.750982	8.102076	8.049768	9.238811	8.30096	9.858965	8.3982935	8.142517	7.777126	8.325388	3.4061723	4.6865363	8.774689	7.7290144	8.012132	7.533232	9.634684	10.487559	8.753389	9.564073	8.666182	7.644676	6.7629848	9.240915	4.423983	6.4978642	8.930491	7.590497	8.439098	7.9040437	9.528393	10.106329	8.485545	9.885689	8.531044	7.9965034	0.0	8.725122	3.97797	0.0	9.471706	7.8933635	8.3810215	8.710282	9.779416	10.8635645	8.669437	10.52556	8.661476	7.86391	6.25959	9.845281	3.5515249	0.0	8.474797	7.5962186	7.822271	7.9601817	10.000026	8.1771345	9.297379	6.967758	9.072143	8.183401	7.789532	0.0	9.787906	4.2355876	0.0	9.21632	8.134499	8.254894	0.0	8.52592	8.917557	9.070938	8.078405	8.359104	6.7467356	9.4878	4.505918	7.950858	8.478498	8.098344	6.893372	8.153583	8.584944	8.002846	9.089754	8.552064	9.946783	8.588528	7.5016456	7.5234256	9.399927	3.2428937	6.018192	9.601059	7.6482563	8.983968	8.62371	9.604838	8.590235	10.035099	8.187192	7.568988	7.0570097	9.752312	5.038392	6.772685	9.112655	7.677033	8.531262	8.085764	9.958687	10.155305	8.687447	10.340307	8.562155	7.897113	6.742763	9.210576	4.2653627	0.0	8.861037	0.0	7.3441606	7.792361	7.5531387	7.7736564	9.373031	8.489956	9.910621	8.172732	8.246825	7.6696076	9.983044	5.06803	6.781897	9.194604	8.142364	9.035508	8.419394	9.839937	9.914467	8.547488	10.056248	8.343297	7.8447704	5.9047337	8.892455	3.5558565	0.0	8.160567	0.0	8.0213375	7.9077473	8.588785	8.227651	8.917441	8.558732	7.851674	9.778258	8.163369
PPP1R12B	8.672908	8.1716175	8.196504	10.111872	7.8118153	7.8131547	7.5697355	8.404862	0.0	7.969711	7.899202	7.2601743	9.358081	9.957805	7.473922	7.249705	7.645817	7.4801545	7.2321568	7.939271	8.448492	7.5705976	0.0	8.030891	8.05455	7.887385	8.088776	7.2897544	9.693911	9.185157	8.011837	7.2322683	0.0	7.391853	7.135934	7.0550003	8.4981575	7.6084485	7.433149	8.048082	7.6512394	7.7951694	7.1268754	10.013646	10.244078	6.7508855	8.540931	7.861473	7.322501	7.224792	8.107307	8.156749	7.385761	9.189208	7.1953998	7.9208326	7.367667	8.292557	7.8006268	9.561331	10.319943	0.0	7.1988235	7.5077176	7.501478	8.355042	6.674445	8.790441	8.977181	8.841234	8.158791	7.7611957	7.3814936	9.046485	10.775466	8.260032	6.8877583	0.0	7.580215	7.502101	7.6169033	9.079285	7.2077107	9.030198	8.358025	8.607026	8.507456	8.126814	7.1439457	9.725754	9.792719	7.391747	7.536923	7.186025	7.285452	7.5436025	7.3574314	9.481594	7.6090183	8.157966	7.5795636	8.352225	7.2766128	9.605855	9.34348	6.993184	7.51785	8.248465	7.6105514	7.2490997	7.8194237	8.838432	7.6979513	8.241034	8.440726	7.8662043	8.197781	7.777126	10.177181	9.672292	7.3387733	7.3110194	7.695599	7.387496	7.768123	7.835594	10.002534	7.679096	8.162818	7.3642273	8.063735	8.339065	9.912075	9.413367	7.0076404	7.221027	7.4867215	7.1486464	7.75271	6.147011	8.93804	7.390602	7.9128823	7.6880646	8.156373	8.036208	9.139307	8.793526	7.667511	7.0654473	7.293842	7.179629	7.8256817	7.961571	9.542798	8.019384	7.3902493	6.8420196	8.141171	7.2316513	8.445757	9.0115595	8.768717	7.3367305	8.662698	7.4639015	7.1244106	0.0	8.529525	7.340538	6.648709	8.613715	7.8368306	7.813272	0.0	8.789537	9.243633	0.0	7.4150157	6.9297333	6.495722	0.0	7.9429135	7.783629	7.398756	7.208377	8.357527	7.570921	9.580083	9.631637	0.0	7.162625	7.9064507	6.906127	7.2568693	8.171158	8.267274	7.7231097	7.692709	7.3876147	7.7728333	8.470676	0.0	9.284627	9.347168	8.80634	7.4376216	7.1487494	7.4596024	7.307257	7.430798	6.9246387	7.044692	7.4861274	8.200191	7.8597136	9.330191	9.575191	7.6511474	7.8407183	7.451165	7.507979	7.444892	7.4111485	8.57287	7.24679	8.057457	7.711823	7.99279	7.2606206	9.01239	8.972858	0.0	7.304153	7.831191	7.2633753	7.10751	7.29164	8.253253	7.5869637	7.685608	7.7252717	7.272245	8.133603	7.544721	8.652009	9.737222	7.6021414	7.304389	7.3473043	7.6186113	7.918648	7.9174333	9.429638	7.602906	7.667474	7.3519807	7.8871856	6.8511796	9.327763	9.12843	7.4871335	7.391545	8.56524	7.0754204	6.95559	7.592528	8.62946	7.027436	8.558732	6.2021785	7.4509826	7.226099
RABGAP1	7.65485	7.5891542	9.395355	7.795149	7.4914913	8.226587	8.967639	8.177187	8.169026	8.763734	7.4972563	8.000039	8.740935	7.234306	7.252881	7.674693	7.325689	8.003626	8.453855	5.5717206	7.928853	8.112531	0.0	6.883309	7.919732	7.3447475	7.4634013	7.9238873	8.74997	7.1726832	7.278593	7.7698355	8.383347	8.18112	8.363464	7.857698	7.909703	7.416859	6.3719134	8.327229	7.0114145	7.250834	7.795858	8.890747	7.191944	7.744172	6.6446533	7.902521	7.8855243	8.383034	6.943907	7.847665	7.577327	0.0	6.6692533	8.6312275	6.9661	7.6209817	8.072529	8.474796	7.6035213	9.610361	7.6555743	8.319672	7.8608127	8.185668	8.195695	7.134518	5.7287626	8.221438	7.8744926	7.860146	7.72255	8.603861	7.158121	8.260032	7.881654	8.370357	8.33932	8.020765	7.4253078	8.113345	8.202823	7.4507437	7.623987	8.260111	7.8492427	7.5262604	8.352979	8.848309	7.340485	7.1836357	7.7417936	8.0388775	7.998441	7.3269577	8.161011	6.4374237	7.2765255	8.233259	7.329311	7.8329754	8.2113285	9.000841	7.6105976	8.663449	8.263597	8.433448	7.9735036	8.667335	8.049803	8.281333	8.241197	7.334491	8.615338	7.6927	7.7601075	8.322535	8.936807	7.6728706	7.3387733	7.9293246	8.131612	8.438947	7.4342527	8.527554	7.6862206	7.830395	8.190736	7.6989303	7.7002134	8.752988	9.369445	7.532895	7.3835626	8.3625555	8.119028	8.0646715	7.4910126	7.6641526	6.946837	7.087769	8.303774	7.8647923	7.293428	7.8147316	8.725122	7.218817	8.885842	8.721024	7.5816755	7.9126086	6.3228707	7.6790357	0.0	7.749232	8.123771	7.5338035	7.635775	8.058687	8.445757	7.0468445	0.0	8.447394	7.7330446	7.9500523	8.975042	0.0	8.0358715	8.713562	5.6630163	8.783232	7.1040654	7.311482	7.6759586	9.203759	6.9556723	0.0	6.4234443	7.485352	7.720965	0.0	8.939979	6.471489	7.881738	7.208377	8.044956	7.9952435	9.521049	7.2881837	7.950858	7.780585	8.319984	8.295429	8.705191	8.584944	8.1581545	8.073105	7.5559025	8.851585	7.692294	7.6620374	8.5195	8.508672	7.449196	8.322202	7.6588244	8.658696	7.7758393	5.7403984	8.105731	7.5723906	9.036473	7.7505064	7.6930943	7.7532763	8.915899	7.3459373	7.389548	8.099548	8.004046	7.934201	7.3523345	7.9321284	0.0	7.9612894	7.987338	7.5888076	7.6156926	7.909272	8.726123	7.1648593	7.7915263	8.162536	6.837512	7.7667794	8.436481	5.9834585	7.9741306	7.7924137	6.4323506	8.007847	6.581418	7.6739593	8.09565	8.693727	7.6513395	8.147283	8.274808	8.010896	8.251896	7.7936587	7.7536182	7.1160536	7.4978595	8.202921	7.473943	7.3426266	7.886559	8.5337715	6.8282804	7.4871335	7.450095	8.56524	8.007109	8.624746	7.477673	8.095621	8.560728	8.558732	6.2021785	7.8639574	7.1878853
ITSN1	9.249508	9.086799	7.4628124	10.304684	6.4994864	7.3680267	10.029507	8.601458	0.0	8.244344	7.9574084	8.221626	8.185758	10.206651	7.252881	8.031592	8.321185	7.3668623	10.134635	7.635799	8.3039255	8.006017	0.0	7.3519626	8.767698	7.5491524	7.910768	8.219764	8.229204	9.8857	0.0	8.62485	9.1888485	7.1764336	10.699244	9.903598	8.212943	6.9348054	5.3892283	8.823418	7.4236536	7.8475513	7.8844748	7.358105	10.705276	6.7508855	8.678082	8.4513	6.7887697	10.371694	0.0	7.8873506	6.830414	0.0	5.112366	7.9208326	4.7298274	7.716775	7.933909	7.586364	9.458915	0.0	10.29864	6.91329	10.507661	8.355042	9.047644	8.450273	6.454805	9.129233	7.6827254	8.083075	7.7767444	7.77027	10.094867	8.673892	9.63223	0.0	7.3684196	10.117927	7.2043133	8.35067	7.620306	0.0	9.355824	9.797588	8.141821	8.148124	8.449202	7.669059	10.644239	7.852359	8.970427	7.2294273	10.54125	7.8450646	7.912602	8.745974	6.5368576	8.9959545	7.1670375	8.396939	8.530906	8.79691	10.240674	7.475372	8.709804	8.21999	7.646513	10.727218	8.877494	8.61633	8.43989	7.1512847	9.266076	7.8834915	8.44112	8.7173815	8.915891	10.984515	6.453307	10.364112	7.734832	11.20161	8.247777	8.680781	0.0	7.8928614	9.542568	6.9276447	8.272122	7.3435125	8.281142	10.504989	0.0	7.732696	7.5988173	10.862108	6.181064	8.545412	7.940978	5.3474665	9.079477	6.434791	7.665392	9.033458	7.5594525	10.212208	7.667511	9.279352	7.468636	10.966224	8.926613	8.611542	0.0	4.9325624	7.972342	5.016677	7.909182	8.317316	7.449888	9.413717	0.0	8.301983	8.358681	7.015521	10.220644	0.0	8.377629	8.820231	0.0	8.315005	6.919098	7.584084	6.6829963	9.203759	10.282303	0.0	8.731863	7.5357003	10.768049	0.0	0.0	0.0	8.656795	6.218099	8.15442	8.622262	7.8263845	10.161971	0.0	9.182486	8.294071	7.3475437	10.3458395	7.588696	8.448761	8.477049	7.0446115	9.172889	8.159841	7.9834085	8.5195	7.2915506	10.466185	7.5882382	7.7578845	7.561243	10.520576	6.3163376	7.2256327	5.5514913	9.62052	6.5100937	8.196104	8.804253	8.695705	9.880206	7.069769	7.9322524	7.7627134	9.968684	7.6915116	7.787703	0.0	7.6123834	9.201325	7.14064	7.9137573	8.306372	8.292917	9.562272	6.798023	7.304153	8.82802	7.5109134	10.339132	7.29164	8.2275715	8.740359	7.2729044	8.5909395	7.444519	8.41239	8.502988	8.824668	10.101023	7.362483	8.324403	7.682184	10.771116	8.332193	8.132812	8.694066	7.384559	9.134996	7.663622	7.772861	8.549438	7.5644827	8.9885435	0.0	8.013014	8.56524	7.102442	10.210279	7.977791	8.585579	7.9550457	0.0	4.6558824	8.767955	7.1878853
MKL1	8.388949	7.810476	7.6840363	7.2587247	8.295406	8.114504	8.623886	8.277324	7.17403	7.892028	7.3917093	7.705863	7.8059487	5.8858395	7.665552	8.452426	8.196064	7.610301	7.8893695	8.006118	7.5544806	8.304524	0.0	7.805944	8.032938	7.8784895	8.498036	8.070153	8.318183	6.5122113	8.687811	8.4677305	7.9697485	8.146946	8.142124	7.374757	8.077617	8.7742605	7.6833515	8.698176	7.9130774	7.527683	7.53933	7.71872	6.0662327	7.965603	8.219971	8.019091	7.5053234	7.9640613	7.746231	7.2638216	8.431918	8.605481	7.62171	8.107733	7.780519	9.871148	7.7601695	8.908393	7.433742	0.0	9.361091	7.9392524	8.629824	8.707721	8.019459	6.8735356	8.368634	8.810052	7.2700267	10.158992	8.2678795	9.55812	7.8364444	7.67742	9.048177	9.95241	8.134193	8.824118	8.199413	8.802571	9.075065	7.4507437	7.042677	9.071669	8.215566	8.176329	7.86207	7.7931676	6.6997848	8.222908	8.495769	7.6038938	7.984175	7.432117	8.421301	7.1677155	7.7883043	8.110829	8.187014	8.001703	8.008533	8.13323	7.043998	8.4713125	8.882251	7.6230183	8.181862	8.146504	8.049803	7.9791894	8.551473	8.440714	8.635751	8.334358	8.500119	8.773833	8.249396	7.022084	8.917782	8.333864	8.104908	8.335521	7.74077	9.050629	0.0	8.30255	8.555279	8.476856	8.141322	7.3435125	8.243298	6.8097816	7.9283195	8.866495	8.026458	7.973394	8.166074	8.0065975	0.0	7.69707	7.721092	8.114129	7.9823456	6.242528	7.146962	6.575472	9.078107	8.281672	7.1835456	7.83612	8.087656	8.322854	0.0	7.4776096	8.501088	8.33344	7.3874254	7.7302284	8.224053	6.078066	10.573708	7.8366036	7.0848374	7.4639015	8.01517	9.001433	7.276032	7.477232	6.967758	6.943723	7.810475	8.129195	8.672427	9.203759	6.8066435	0.0	6.4234443	7.8056693	7.7910285	10.637854	0.0	8.045572	8.531589	7.790084	7.7356133	7.7400026	8.085399	6.6952844	0.0	8.3633585	7.762694	7.6801286	7.975768	9.390688	7.4649796	8.033726	8.138308	7.772609	7.577398	7.644584	7.5234256	7.704284	6.087442	8.80634	8.891747	6.980095	7.6663074	7.88918	8.961362	7.4826818	0.0	7.201981	7.6563754	7.376769	7.929037	6.403835	7.922928	8.130799	7.4292655	7.8501277	7.765163	8.544022	10.155305	7.813055	8.364537	7.799289	7.2633786	7.736012	7.991427	6.660578	7.7915263	8.162536	6.837512	7.6284723	7.8879013	5.9834585	7.4764714	8.205823	8.186046	7.7863884	7.5983996	8.222895	7.428334	7.8889823	7.053804	7.708526	8.418754	7.6938567	7.8915153	8.055609	8.420709	9.1082325	7.8218217	8.265449	7.7238708	7.3221602	7.3300166	7.6670504	5.789789	7.4871335	8.262103	0.0	7.53813	7.775839	7.352878	7.2507677	7.9550457	0.0	7.774019	7.3899407	7.5309143
PBX1	11.083725	9.642343	7.8758044	11.547436	8.073779	9.328346	7.223287	10.939538	0.0	10.002826	10.646999	8.115082	9.539605	9.889834	7.665552	6.4858627	11.27918	9.060479	5.800424	9.497257	10.706125	7.0762196	0.0	7.3849287	9.646604	6.962435	10.470664	6.823811	9.406636	10.671771	0.0	4.815381	11.286488	8.764424	5.016869	8.854585	10.021152	0.0	4.675031	9.791485	6.432032	10.971617	7.8721433	9.947114	10.689002	7.16257	7.957904	11.61138	9.712677	4.731318	10.181312	10.675373	6.6714396	9.189208	4.5481076	9.43353	6.4077077	8.943858	7.1887283	8.511635	10.118505	8.029085	0.0	7.7880025	6.5224495	7.510566	5.8377037	7.8673706	7.583309	8.221438	7.200104	9.242036	6.934001	8.687715	10.6337385	6.6844506	4.923852	10.688793	7.5660753	5.517784	8.70047	8.719652	6.6276197	7.4507437	7.362415	8.673972	7.4207826	10.136685	7.776979	8.814156	10.093832	6.3612585	6.2976127	8.88705	5.5327463	9.136798	5.7899575	6.4374237	6.086938	8.960941	6.0646095	11.0712385	7.972455	9.920248	10.595891	7.475372	6.5648055	11.454445	9.562499	6.5891223	11.011259	10.692858	7.0772195	7.688678	10.177105	7.6966176	10.251566	8.880513	9.552755	10.351308	6.453307	5.7975645	9.522844	4.771694	8.545231	5.661653	0.0	5.817434	9.657063	5.820487	10.173712	9.074246	9.333876	10.585491	5.296601	5.437647	8.567802	5.0801945	9.333206	5.5721917	0.0	5.3474665	9.689991	6.0653286	9.621746	6.821125	9.014009	9.922919	0.0	7.0654473	8.178575	3.0196521	9.33251	0.0	8.54473	4.9325624	7.6114125	4.060569	10.606961	6.6138954	9.494241	10.191555	0.0	5.36326	10.642757	8.81908	5.159546	0.0	10.2361145	0.0	6.967758	9.419491	7.699958	9.778616	0.0	8.789537	10.378329	0.0	0.0	8.695775	0.0	0.0	0.0	0.0	8.878676	6.628284	10.538896	8.06058	9.720281	10.436376	8.94794	6.1726594	10.761604	9.227744	6.101197	10.489077	10.609741	6.778378	7.5559025	9.78869	7.577398	9.562243	7.5234256	8.286939	9.798896	0.0	5.869208	8.01859	4.934563	9.300409	4.182226	6.0025086	8.622351	5.6747046	9.56724	7.376769	8.55855	10.086191	6.080468	5.3234115	8.248744	5.2351975	8.649638	5.807158	10.155305	6.387858	8.910642	6.8186913	10.6949005	7.717484	9.724419	10.352888	9.109542	6.755866	9.149313	8.849002	6.347699	10.546402	10.30646	6.700296	8.098892	9.482297	7.622523	10.078633	7.5632377	9.138426	10.015622	6.715407	6.7724376	8.475578	6.4563246	8.609394	6.6086974	8.110845	6.6598454	9.030852	6.7629437	10.723524	7.6040907	9.447877	9.887019	7.4871335	7.266795	10.562381	8.779988	5.984848	10.409217	10.387513	7.2667413	8.558732	7.4133306	9.010299	7.148632
STXBP5	8.251876	8.002317	5.894114	7.7414575	9.071099	7.8131547	7.155045	8.481759	10.165262	7.5311923	7.842415	7.293127	7.271589	6.578606	7.252881	7.0932565	7.8255415	7.388793	6.772133	10.186159	7.7056327	7.235558	10.495856	7.7051296	7.259259	7.8605328	7.809712	7.190877	6.9296107	6.536358	5.7120953	7.022279	7.9697485	7.186082	6.45313	9.368222	7.543818	7.6084485	6.8523545	7.331713	7.6124415	8.149892	7.475552	7.6553035	6.820917	7.16257	6.9636946	7.5095587	7.5091343	6.7267313	10.687903	7.823319	8.381441	9.189208	7.848906	6.845009	8.23816	7.5681453	7.7395077	7.353674	7.324762	0.0	8.193905	7.176475	7.2108154	9.7673235	6.674445	9.710898	7.2954736	7.962525	8.1214485	7.844118	6.980926	6.5566616	6.195733	7.67742	7.6898823	8.370357	6.9778113	6.957037	9.0716505	7.649363	6.6276197	10.251013	7.362415	6.8088913	7.357035	7.84179	7.650207	7.146106	7.1520295	7.3524575	7.769814	7.5486665	7.6908317	10.772488	7.7400346	8.299736	8.034543	7.350535	8.052894	8.370686	7.5512004	7.8208165	7.2925854	7.8361387	7.7729077	7.7872863	7.631638	7.0077	10.990609	8.194173	7.809905	8.330014	7.7743783	8.331841	8.054331	7.9826994	8.071683	7.5732903	8.540165	7.964804	7.874884	7.522225	10.932154	8.161477	7.6862206	8.391774	7.813704	8.353735	8.146035	7.756328	7.3759737	7.369284	7.7685513	6.011471	8.044845	7.7893953	10.852984	8.604151	9.744133	8.453215	8.159864	8.164137	7.9608445	0.0	5.5822163	7.012988	0.0	8.473738	6.9675694	7.79052	10.3564625	7.961571	10.127115	8.412333	7.1289334	8.105937	8.1742735	7.517717	7.449888	6.3916574	9.352576	7.958082	7.5962186	7.3526673	7.2505956	11.321108	7.9379077	8.015268	6.648709	6.943723	7.913125	7.4988146	0.0	7.2110806	6.9353023	0.0	7.4150157	7.5357003	7.1572127	10.900737	7.9429135	8.267184	7.660365	8.425184	8.517279	7.1282516	6.8502746	6.8458943	0.0	7.547277	7.762694	7.495538	7.038575	10.974216	8.08382	8.185178	8.138308	8.006084	8.311339	7.8527064	7.5234256	8.024828	7.585396	8.584485	7.937672	8.143657	8.237163	10.801428	8.627698	8.197744	0.0	8.605945	7.8140492	8.442604	7.7343454	7.2820773	8.233716	8.410908	8.069221	8.196252	10.871986	7.828547	9.570975	8.170722	8.445218	8.416546	8.2926235	7.5600166	7.4092965	6.7531695	9.109542	7.7491755	7.831191	7.5454903	7.187802	10.961198	7.9718237	7.97222	7.8005457	7.2046895	8.31275	8.001386	7.686598	7.737655	7.206853	7.446871	8.274808	7.911926	7.86362	11.014908	8.009093	7.1160536	8.380236	7.7130556	7.975891	7.866919	7.314845	6.6240096	6.2039647	0.0	7.450095	0.0	7.19322	6.9411716	10.626973	7.882817	7.1520443	0.0	7.691944	7.3899407	7.9286327
GAB2	8.629295	9.169113	7.4628124	8.9658575	9.186371	8.07512	9.138625	7.7269516	9.166517	8.113552	7.2863674	9.216347	7.218172	7.5842795	5.6867137	9.043161	8.196064	8.030226	9.213668	6.7246943	6.6679587	9.19965	10.495856	6.1078367	7.784001	6.556835	7.5996275	8.686974	7.7848806	7.8598146	8.8573475	9.320058	9.1888485	7.827523	9.211235	7.636342	7.009968	9.247269	5.3892283	7.7654743	6.6000996	7.697562	8.212536	7.539651	8.209621	0.0	8.441672	7.8405027	7.9059024	9.082342	7.524958	6.7700644	8.964961	9.603628	4.5481076	7.507778	6.058783	6.3013983	7.1579165	6.718137	7.047704	11.024244	8.777225	7.104208	9.681265	7.772281	9.641881	10.155227	6.454805	6.9301343	7.049191	6.1487308	8.948923	8.0492115	7.8037686	7.67742	7.881654	0.0	6.999017	9.534274	8.074329	5.997698	10.006676	10.613319	7.362415	6.68453	7.4207826	7.907026	9.066277	7.24305	8.226624	7.7350535	9.000299	8.365365	8.985013	7.7782493	9.328133	10.643975	5.2598295	7.5403814	6.2261186	8.146215	8.808377	7.714392	8.584885	7.8361387	9.090873	8.036225	7.8959513	9.182494	7.7555833	7.2442446	9.142301	6.399302	7.8107395	6.903213	8.43517	9.357697	7.411842	9.507654	4.6865363	9.545912	8.609037	9.465414	7.970072	9.525598	11.586558	6.393843	8.372353	5.8554883	7.917026	7.756328	6.5487647	8.392716	6.8568826	9.383411	8.41127	8.910271	7.9040437	9.630829	10.258202	5.3474665	6.7279134	5.6398897	7.9608445	9.395415	9.014009	8.054517	0.0	9.172615	8.366997	9.032224	7.592338	9.379403	10.8635645	3.979047	7.972342	6.080351	7.6166363	7.9497657	6.2384562	8.143082	0.0	8.74618	7.973009	8.05327	8.928925	0.0	6.967485	9.40413	0.0	7.6173935	5.9790916	7.7158747	9.992231	0.0	7.898162	0.0	0.0	7.631414	8.902994	0.0	9.938509	0.0	5.110626	0.0	7.7111096	8.795383	7.134326	8.578159	7.950858	9.084098	8.778184	7.984704	8.999628	7.588696	7.1364574	8.669188	6.8240395	8.206986	7.6069913	7.7462716	8.105772	8.024828	8.625326	6.018192	8.655251	8.202347	8.878352	8.040574	9.350623	4.1868334	8.039218	6.6316576	8.168205	8.907124	7.175689	8.596349	8.064389	9.048642	8.30093	8.874056	7.032612	9.537989	0.0	6.655003	8.249425	6.669537	7.756559	8.61743	6.553727	8.303582	7.7915263	8.721628	8.414041	8.1048765	9.025108	5.9834585	6.977559	9.011083	7.423974	6.6685596	6.4794397	8.117406	8.540853	7.737655	8.677215	7.362483	8.866611	8.223121	9.078061	8.160581	9.3081045	10.691451	6.6270103	7.9972234	6.896915	7.828739	8.831153	7.270758	8.113483	6.4951525	8.32603	8.56524	7.903371	8.867101	8.137653	7.1453214	9.558817	10.141141	3.712005	7.5095468	6.4445944
