## Supplementary material for "Complementary remodeling strategies distinguish human subcutaneous and omental adipose tissue": Reproducibility Package (Source Code and Analysis Scripts): Emont_FULL_pseudobulk_log2cpm.csv (part 2 of 3)

gene	EPI253|VAT|ASPC	EPI253|VAT|LEC	EPI253|VAT|SMC	EPI253|VAT|adipocyte	EPI253|VAT|dendritic_cell	EPI253|VAT|endothelial	EPI253|VAT|macrophage	EPI253|VAT|mesothelium	EPI253|VAT|monocyte	EPI253|VAT|pericyte	EPI254|VAT|ASPC	EPI254|VAT|LEC	EPI254|VAT|SMC	EPI254|VAT|adipocyte	EPI254|VAT|b_cell	EPI254|VAT|dendritic_cell	EPI254|VAT|endometrium	EPI254|VAT|endothelial	EPI254|VAT|macrophage	EPI254|VAT|mast_cell	EPI254|VAT|mesothelium	EPI254|VAT|monocyte	EPI254|VAT|neutrophil	EPI254|VAT|nk_cell	EPI254|VAT|pericyte	EPI254|VAT|t_cell	EPI255|VAT|ASPC	EPI255|VAT|LEC	EPI255|VAT|SMC	EPI255|VAT|adipocyte	EPI255|VAT|b_cell	EPI255|VAT|dendritic_cell	EPI255|VAT|endometrium	EPI255|VAT|endothelial	EPI255|VAT|macrophage	EPI255|VAT|mast_cell	EPI255|VAT|mesothelium	EPI255|VAT|monocyte	EPI255|VAT|nk_cell	EPI255|VAT|pericyte	EPI255|VAT|t_cell	EPI256|VAT|ASPC	EPI256|VAT|LEC	EPI256|VAT|SMC	EPI256|VAT|adipocyte	EPI256|VAT|b_cell	EPI256|VAT|dendritic_cell	EPI256|VAT|endometrium	EPI256|VAT|endothelial	EPI256|VAT|macrophage	EPI256|VAT|mast_cell	EPI256|VAT|mesothelium	EPI256|VAT|monocyte	EPI256|VAT|neutrophil	EPI256|VAT|nk_cell	EPI256|VAT|pericyte	EPI256|VAT|t_cell	EPI266|SAT|ASPC	EPI266|SAT|LEC	EPI266|SAT|SMC	EPI266|SAT|adipocyte	EPI266|SAT|b_cell	EPI266|SAT|dendritic_cell	EPI266|SAT|endothelial	EPI266|SAT|macrophage	EPI266|SAT|mast_cell	EPI266|SAT|monocyte	EPI266|SAT|neutrophil	EPI266|SAT|nk_cell	EPI266|SAT|pericyte	EPI266|SAT|t_cell	EPI266|VAT|ASPC	EPI266|VAT|LEC	EPI266|VAT|SMC	EPI266|VAT|adipocyte	EPI266|VAT|b_cell	EPI266|VAT|dendritic_cell	EPI266|VAT|endometrium	EPI266|VAT|endothelial	EPI266|VAT|macrophage	EPI266|VAT|mast_cell	EPI266|VAT|mesothelium	EPI266|VAT|monocyte	EPI266|VAT|neutrophil	EPI266|VAT|nk_cell	EPI266|VAT|pericyte	EPI266|VAT|t_cell	TP01|SAT|ASPC	TP01|SAT|LEC	TP01|SAT|SMC	TP01|SAT|adipocyte	TP01|SAT|b_cell	TP01|SAT|dendritic_cell	TP01|SAT|endothelial	TP01|SAT|macrophage	TP01|SAT|mast_cell	TP01|SAT|monocyte	TP01|SAT|neutrophil	TP01|SAT|nk_cell	TP01|SAT|pericyte	TP01|SAT|t_cell	TP01|VAT|ASPC	TP01|VAT|LEC	TP01|VAT|SMC	TP01|VAT|adipocyte	TP01|VAT|b_cell	TP01|VAT|dendritic_cell	TP01|VAT|endometrium	TP01|VAT|endothelial	TP01|VAT|macrophage	TP01|VAT|mast_cell	TP01|VAT|mesothelium	TP01|VAT|monocyte	TP01|VAT|nk_cell	TP01|VAT|pericyte	TP01|VAT|t_cell	TP02|SAT|ASPC	TP02|SAT|LEC	TP02|SAT|SMC	TP02|SAT|adipocyte	TP02|SAT|b_cell	TP02|SAT|dendritic_cell	TP02|SAT|endothelial	TP02|SAT|macrophage	TP02|SAT|mast_cell	TP02|SAT|monocyte	TP02|SAT|neutrophil	TP02|SAT|nk_cell	TP02|SAT|pericyte	TP02|SAT|t_cell	TP04|SAT|ASPC	TP04|SAT|LEC	TP04|SAT|SMC	TP04|SAT|adipocyte	TP04|SAT|b_cell	TP04|SAT|dendritic_cell	TP04|SAT|endothelial	TP04|SAT|macrophage	TP04|SAT|mast_cell	TP04|SAT|monocyte	TP04|SAT|neutrophil	TP04|SAT|nk_cell	TP04|SAT|pericyte	TP04|SAT|t_cell	UP1005-S|SAT|ASPC	UP1005-S|SAT|LEC	UP1005-S|SAT|SMC	UP1005-S|SAT|adipocyte	UP1005-S|SAT|b_cell	UP1005-S|SAT|dendritic_cell	UP1005-S|SAT|endothelial	UP1005-S|SAT|macrophage	UP1005-S|SAT|mast_cell	UP1005-S|SAT|monocyte	UP1005-S|SAT|neutrophil	UP1005-S|SAT|nk_cell	UP1005-S|SAT|pericyte	UP1005-S|SAT|t_cell	UP1005-S|VAT|ASPC	UP1005-S|VAT|LEC	UP1005-S|VAT|SMC	UP1005-S|VAT|adipocyte	UP1005-S|VAT|b_cell	UP1005-S|VAT|dendritic_cell	UP1005-S|VAT|endometrium	UP1005-S|VAT|endothelial	UP1005-S|VAT|macrophage	UP1005-S|VAT|mast_cell	UP1005-S|VAT|mesothelium	UP1005-S|VAT|monocyte	UP1005-S|VAT|nk_cell	UP1005-S|VAT|pericyte	UP1005-S|VAT|t_cell	UP1008-B|SAT|ASPC	UP1008-B|SAT|LEC	UP1008-B|SAT|SMC	UP1008-B|SAT|adipocyte	UP1008-B|SAT|b_cell	UP1008-B|SAT|dendritic_cell	UP1008-B|SAT|endothelial	UP1008-B|SAT|macrophage	UP1008-B|SAT|mast_cell	UP1008-B|SAT|monocyte	UP1008-B|SAT|nk_cell	UP1008-B|SAT|pericyte	UP1008-B|SAT|t_cell	UP1008-B|VAT|ASPC	UP1008-B|VAT|LEC	UP1008-B|VAT|SMC	UP1008-B|VAT|adipocyte	UP1008-B|VAT|b_cell	UP1008-B|VAT|dendritic_cell	UP1008-B|VAT|endometrium	UP1008-B|VAT|endothelial	UP1008-B|VAT|macrophage	UP1008-B|VAT|mast_cell	UP1008-B|VAT|mesothelium	UP1008-B|VAT|monocyte	UP1008-B|VAT|nk_cell	UP1008-B|VAT|pericyte	UP1008-B|VAT|t_cell	UP1009-S|SAT|ASPC	UP1009-S|SAT|LEC	UP1009-S|SAT|SMC	UP1009-S|SAT|adipocyte	UP1009-S|SAT|b_cell	UP1009-S|SAT|dendritic_cell	UP1009-S|SAT|endothelial	UP1009-S|SAT|macrophage	UP1009-S|SAT|mast_cell	UP1009-S|SAT|monocyte	UP1009-S|SAT|nk_cell	UP1009-S|SAT|pericyte	UP1009-S|SAT|t_cell	UP1010-S|SAT|ASPC	UP1010-S|SAT|LEC	UP1010-S|SAT|SMC	UP1010-S|SAT|adipocyte	UP1010-S|SAT|b_cell	UP1010-S|SAT|dendritic_cell	UP1010-S|SAT|endothelial	UP1010-S|SAT|macrophage	UP1010-S|SAT|mast_cell	UP1010-S|SAT|monocyte	UP1010-S|SAT|neutrophil	UP1010-S|SAT|nk_cell	UP1010-S|SAT|pericyte	UP1010-S|SAT|t_cell	UP1010-S|VAT|ASPC	UP1010-S|VAT|LEC	UP1010-S|VAT|SMC	UP1010-S|VAT|adipocyte	UP1010-S|VAT|b_cell	UP1010-S|VAT|dendritic_cell	UP1010-S|VAT|endometrium	UP1010-S|VAT|endothelial	UP1010-S|VAT|macrophage	UP1010-S|VAT|mast_cell	UP1010-S|VAT|mesothelium	UP1010-S|VAT|monocyte	UP1010-S|VAT|nk_cell	UP1010-S|VAT|pericyte	UP1010-S|VAT|t_cell	UP1018-S|SAT|ASPC	UP1018-S|SAT|LEC	UP1018-S|SAT|SMC	UP1018-S|SAT|adipocyte	UP1018-S|SAT|b_cell	UP1018-S|SAT|dendritic_cell	UP1018-S|SAT|endothelial	UP1018-S|SAT|macrophage	UP1018-S|SAT|mast_cell	UP1018-S|SAT|monocyte	UP1018-S|SAT|neutrophil	UP1018-S|SAT|nk_cell	UP1018-S|SAT|pericyte	UP1018-S|SAT|t_cell	UP1018-S|VAT|ASPC	UP1018-S|VAT|LEC	UP1018-S|VAT|SMC	UP1018-S|VAT|adipocyte	UP1018-S|VAT|b_cell	UP1018-S|VAT|dendritic_cell	UP1018-S|VAT|endometrium	UP1018-S|VAT|endothelial	UP1018-S|VAT|macrophage	UP1018-S|VAT|mast_cell	UP1018-S|VAT|mesothelium	UP1018-S|VAT|monocyte	UP1018-S|VAT|neutrophil	UP1018-S|VAT|nk_cell	UP1018-S|VAT|pericyte	UP1018-S|VAT|t_cell
C20orf194	7.9311304	8.002317	8.33356	6.962804	8.487477	7.8131547	9.2511835	7.4257216	0.0	7.809923	7.8748684	8.181122	8.06992	5.766198	7.834687	8.614717	7.645817	8.080501	9.591727	7.635799	7.080214	8.304524	0.0	7.248288	8.388216	7.7082157	8.082418	8.443852	8.415498	6.438957	5.7120953	9.5465	6.3962502	8.166573	10.077633	9.134143	7.2336903	8.85209	6.7463994	8.793112	8.035445	7.7322664	7.908825	7.736338	5.733119	0.0	7.724462	7.753433	7.911672	9.490675	8.107307	6.9681234	7.577327	7.60918	5.112366	8.209256	6.662722	7.7786865	7.7395077	8.124584	7.009735	8.029085	8.892448	7.985465	10.073164	8.27284	8.019459	6.5546803	5.1573386	8.427245	7.200104	7.9263434	8.511076	7.9164715	5.530255	7.67742	9.684632	9.3681755	7.906257	9.846665	7.4253078	7.2557936	7.620306	7.4507437	7.623987	8.215864	7.5966887	7.9296827	8.046767	7.9788847	6.6076	7.429995	8.905603	8.0388775	10.030161	8.242099	8.421301	7.8420196	6.3120975	8.438092	7.505297	8.1849785	8.275248	8.149659	6.9739246	7.8361387	8.927959	7.8629003	8.259388	10.022714	8.248408	7.4705596	8.751671	7.084654	8.508706	8.076232	7.872559	8.4664955	8.293308	6.7362604	6.2336564	9.860407	8.143323	10.335007	8.560957	8.590811	0.0	7.318536	8.774051	7.639924	7.823027	8.0769205	8.318019	6.55245	3.7832437	9.514468	8.200559	10.471159	7.670641	8.420232	8.523982	5.3474665	7.820172	7.384855	7.601987	7.552978	9.014009	6.4271035	6.0966716	9.329898	8.178575	10.419561	9.648926	7.7987666	0.0	4.9325624	8.799902	7.069651	7.9118013	8.06914	8.445757	6.2789645	0.0	9.102994	7.2761536	7.9191523	9.9755	0.0	7.382889	9.056787	6.2384562	8.520851	7.810475	7.638253	8.672427	9.525198	6.4525366	0.0	10.314561	8.259602	9.869459	9.317283	8.939979	7.783629	8.394475	7.790084	7.962239	8.123086	8.185568	6.3983526	7.950858	8.994071	7.9402585	8.152882	9.853339	7.588696	7.4701657	9.010831	7.692709	8.589175	8.381512	7.8102875	8.5195	8.870361	6.985446	7.5882382	8.801745	8.415796	10.297136	7.7200155	7.843744	6.9912133	7.044692	6.716548	8.018844	8.442604	8.204522	7.4603724	7.590059	8.964415	8.223516	9.741232	7.8352365	8.275208	0.0	7.269723	8.707562	7.437637	7.909237	8.10728	8.084182	6.7162676	6.798023	8.59419	7.831191	8.299763	9.812526	7.5531387	7.375375	8.205823	7.423974	8.107009	8.088641	7.86797	8.170023	8.170832	7.63616	6.715407	9.207878	8.144491	10.262977	8.385143	8.273885	0.0	6.69195	8.753903	7.1905584	7.67224	8.302637	7.510328	6.057522	0.0	8.845499	0.0	7.872308	9.848755	8.059936	7.4953365	8.730228	0.0	6.780595	8.385633	7.7033625
XRN1	8.001239	8.1716175	8.196504	7.5825896	8.487477	7.992972	7.7482567	7.826799	8.169026	7.310099	7.7153482	7.8233175	7.420908	7.3884435	7.665552	7.637404	7.546796	7.7200937	7.72837	7.4561934	7.7870045	8.006017	0.0	8.111889	7.8348475	8.211639	7.5414886	7.69047	7.264178	7.2161827	7.278593	8.090441	7.9697485	7.712062	7.5742826	7.857698	7.611611	7.6084485	8.207274	7.491235	8.43064	7.6865435	7.834505	7.5889707	7.4644103	8.32689	6.234414	7.9619827	7.864854	7.562172	7.2634892	7.5721493	8.159769	7.60918	8.297032	8.209256	8.314534	8.023125	8.152857	7.877296	7.8106184	0.0	8.193905	7.9356356	7.808575	8.185668	8.249961	7.716054	8.368634	8.371377	8.396182	8.018487	8.229531	7.77027	7.2151446	6.6844506	8.202358	0.0	7.7771873	7.8208127	8.199413	7.9497614	7.940767	0.0	8.20651	7.467108	8.319564	7.780574	8.018531	7.749834	7.438555	7.8239145	7.817578	7.95502	7.651651	7.8120437	8.33291	8.16269	8.25389	7.8392296	8.486291	7.994447	7.888898	7.6232123	7.627108	8.249598	8.100186	7.578853	8.058267	7.91928	8.463478	8.093872	8.293493	8.358496	7.7743783	8.433931	8.052111	8.7173815	7.6998076	7.685759	8.720282	7.855635	8.0390415	7.6944966	8.061348	7.835594	9.266506	8.44486	7.53753	8.258879	8.280721	8.339065	8.262344	7.918925	7.588861	8.109642	8.311025	8.164339	7.83036	8.353318	8.523982	8.77432	8.082142	8.964051	8.078651	8.036208	7.8798504	7.6482863	7.667511	7.6468153	8.566963	7.9126086	8.54564	8.958674	0.0	8.380718	6.3988233	8.675381	7.8612022	7.6765485	7.2288704	7.330287	0.0	7.6568727	7.8580103	7.788475	7.7727222	0.0	7.941692	8.870748	7.961984	6.943723	8.098813	8.166538	6.6829963	7.2110806	6.950607	8.604922	8.731863	7.961127	7.952607	0.0	8.939979	8.628714	6.667479	8.078405	8.0682955	7.961431	7.73488	7.4715004	0.0	8.1012	8.098344	7.805692	8.106582	9.390688	7.893734	8.111439	7.23589	8.143078	8.119343	8.251846	8.105772	8.870361	7.8545394	8.322202	8.019808	8.399166	8.088306	8.17758	8.4968	8.357692	8.622351	8.583519	8.147187	8.138725	8.153474	7.8194404	7.709754	7.984509	8.18483	7.9905577	7.765163	8.406904	0.0	8.467055	8.418822	8.4460335	7.8253517	7.6408978	7.546028	7.2566814	0.0	8.011092	6.837512	7.9063435	7.6815343	7.5531387	7.8694634	7.97222	7.560714	7.7252717	8.252191	8.091209	7.948465	7.6834674	7.849495	7.870064	7.997497	8.173962	7.9040184	8.20052	8.260383	10.106925	8.37035	7.841749	8.422189	7.721692	7.886559	7.454061	7.125872	8.069413	8.051341	8.56524	7.6613626	7.7574406	8.348458	7.9548874	8.26205	0.0	7.9253626	7.7712607	7.996531
R3HDM2	8.362556	8.002317	8.680525	8.048283	8.073779	8.07512	8.715583	8.0543995	9.166517	7.1853943	7.647356	7.7220874	7.7938285	7.815776	7.665552	8.115345	8.059052	7.585194	8.112158	7.0117188	7.767804	8.581709	0.0	8.1697855	7.8959846	8.190233	8.051507	7.9841847	8.067505	8.279193	7.278593	8.4397955	7.9697485	8.156793	8.435212	8.370404	8.029869	8.925934	8.918088	8.284296	9.111324	7.712848	7.6732883	7.736338	7.986794	7.4824824	7.4458156	8.09188	7.56512	8.1621275	7.746231	7.670963	8.480688	0.0	8.105042	8.0358515	8.347222	7.372856	7.675684	7.871009	7.730958	0.0	8.101124	7.3358893	7.754375	6.200457	8.623273	8.244456	8.028761	7.864752	8.003248	7.5987506	7.3814936	7.4879127	7.611062	8.673892	5.89989	0.0	7.1955094	7.8208127	8.074329	7.71766	7.940767	0.0	7.8453345	7.610721	8.023614	7.762626	7.972171	7.8932858	7.9772534	8.535124	8.040974	7.6951766	8.298718	8.217092	9.011203	8.011246	8.47948	7.914361	8.829748	7.9065113	7.943757	8.012664	8.228694	8.750703	8.421062	8.190943	7.8478513	8.328403	8.2940645	7.997476	8.824569	8.592301	8.242032	8.695096	7.8394766	8.65863	8.417555	8.322247	8.633032	8.250069	7.7861586	8.397079	8.341804	8.9577	7.6862206	8.843129	7.2497478	8.92286	7.6743445	5.776208	7.992666	7.918925	8.379236	8.216184	7.7743573	8.257564	8.224767	8.981807	8.93804	8.386297	7.9128823	8.596248	7.554929	6.821125	8.363526	7.8656526	8.885842	7.798098	7.468636	8.073563	8.202725	8.9841585	0.0	8.4735565	8.607719	8.807522	7.9428678	7.620794	8.445757	7.9430976	0.0	8.207137	8.592486	7.586965	8.398423	0.0	8.013271	8.767882	8.959088	8.520851	8.766708	7.311482	0.0	8.206204	7.786035	0.0	7.4150157	7.264301	8.069986	0.0	9.523962	8.917557	6.667479	8.425184	7.5819316	7.75981	7.6770554	7.8189425	7.950858	8.339185	7.7999983	7.4983487	8.220033	9.1686535	7.7908425	8.322231	8.400488	7.3876147	8.311339	7.554002	0.0	8.024828	7.7436852	8.998582	8.171254	7.619831	8.1584425	7.307257	9.286018	8.455251	0.0	8.591033	7.5191407	6.645579	7.5092196	7.621933	8.455423	8.423582	7.483403	8.0601225	8.196403	8.706229	0.0	8.218652	7.312673	8.43347	7.727754	7.660429	8.171332	7.706499	7.7915263	8.266521	8.414041	7.5283055	8.12284	8.424112	7.8857293	8.969344	8.419767	7.3735275	8.31275	7.7216177	7.301728	7.598167	7.983474	8.483257	8.274808	7.658552	8.179688	8.077223	8.7599	7.1160536	8.350373	8.103735	8.351808	7.63953	7.4871507	7.808404	7.7411323	7.4871335	7.506361	9.563334	7.832515	8.055621	8.281555	7.7059555	8.419105	0.0	8.356782	7.722579	8.572211
PSAP	7.9311304	6.0190988	7.4628124	6.4959598	7.079124	7.8602533	9.245042	6.8331394	10.335047	7.0488815	7.983905	7.4859796	7.8650675	7.2369556	7.473922	9.112741	7.645817	8.006781	11.194923	8.131181	7.7396107	10.217643	11.495357	7.539326	7.999899	7.9734454	7.6330705	6.733015	7.5601077	6.5267477	6.698269	9.140807	6.3962502	7.745072	9.591914	8.370404	7.042414	9.690247	7.793863	6.9474435	7.7075467	8.095948	7.630003	7.4356446	7.1205335	7.4824824	9.276346	7.636643	7.8588934	10.251418	7.938036	7.49718	10.222013	9.925185	7.4005375	7.9602	7.7924376	7.4668217	6.682723	5.8387337	5.8675103	0.0	7.1988235	6.5252814	7.7094994	6.5184565	9.777373	7.546986	7.126696	6.188156	6.9673696	7.8521543	7.3814936	7.607564	6.9424233	6.6844506	8.965875	9.3681755	7.739886	8.801242	8.199413	7.460985	9.936357	9.444546	7.362415	8.123078	7.981957	8.16452	7.574646	6.9467144	6.514422	7.7350535	8.57334	7.347393	8.824293	8.057197	9.350818	8.838873	7.616071	7.454884	7.240536	8.314582	8.074312	8.0827875	7.370035	8.984666	9.506923	8.036225	8.347598	9.656511	9.379091	8.052929	10.014311	8.467111	8.3935585	8.697052	7.5480795	6.669301	6.9996257	5.881527	5.974451	7.964804	6.881017	8.067805	7.2132497	9.016478	7.6862206	6.8989186	6.5878887	6.396915	7.8376694	6.7629848	6.3494406	6.273623	6.4978642	8.764842	6.962756	8.521961	7.2857947	10.29758	8.93804	7.521099	6.5077877	6.0117087	7.5161448	0.0	0.0	6.01548	0.0	6.804566	6.8994184	8.005343	7.0929494	8.437984	0.0	5.908746	4.847657	5.6998734	7.7514257	7.532901	8.224053	6.358764	7.772021	8.833445	7.973009	7.855293	9.70073	0.0	7.1794424	9.012477	7.8106236	7.425798	7.810475	7.4081864	0.0	0.0	7.0581384	0.0	8.994331	6.684023	8.229886	8.319543	9.261319	0.0	6.0895953	6.218099	8.644365	8.675371	8.892594	8.025467	9.531928	9.336956	8.370455	8.731384	9.9524355	8.90612	8.319671	9.680223	9.437822	9.140524	9.5413885	7.904951	7.5234256	0.0	6.225147	7.5882382	8.4334545	7.0668855	7.5666537	5.7403984	8.910839	7.387023	7.044692	6.5100937	7.8702836	7.376769	7.867014	6.8441153	7.6511474	8.161387	7.6298075	8.652044	8.440746	9.321381	9.570975	8.016566	7.475199	7.7861733	8.710558	8.6857395	8.8892565	7.754889	6.798023	9.6318	8.414041	8.703484	9.560968	8.664474	8.446732	9.738671	9.225316	8.979097	9.28047	7.4285655	7.3451767	7.30706	6.7758036	7.870064	7.532528	7.3656645	8.23418	7.713114	8.861771	8.110845	7.4795833	7.175609	7.308923	8.714786	8.370243	8.420879	7.35114	9.2887335	8.659518	0.0	8.488886	9.5010395	7.7979817	8.130942	10.25852	10.55586	8.688452	8.989875	8.842015
USP47	7.518062	7.5891542	8.680525	8.434023	6.4994864	7.950075	7.742455	8.051344	9.972796	7.809923	7.819059	7.7539983	7.8650675	7.607673	7.665552	7.298298	8.25998	7.566073	7.4447646	8.3528385	7.7947545	7.739679	0.0	8.296475	7.8348475	7.9982934	7.567213	7.5379024	7.9046516	7.699405	7.6913056	7.022279	6.3962502	7.4490676	7.3385944	7.0550003	7.578804	8.190945	8.322375	7.941587	8.020705	7.7556505	7.338859	7.829572	7.612079	7.4824824	7.6374254	7.8405027	7.622537	7.394216	5.9555774	7.7024517	7.7464123	0.0	8.618042	7.9208326	7.970846	8.424517	8.152857	8.453916	9.241707	0.0	7.7805085	7.765768	7.5531907	8.576805	7.667366	8.129375	8.512609	8.467771	8.67921	7.9676137	7.9752045	8.386872	8.9005	8.260032	8.202358	0.0	7.939543	7.5420713	7.937361	7.8314548	7.2077107	7.4507437	7.623987	7.97165	7.939061	8.013807	8.052349	8.121708	7.978624	7.9076185	7.336046	7.8114367	7.616142	8.200175	7.6775985	5.8607607	8.375253	7.6098366	8.350867	8.106994	8.122665	8.149659	8.164044	7.9875107	7.6869	8.433448	8.013068	7.6735716	8.650607	8.102346	7.809905	8.386426	7.8808227	8.280565	8.122559	7.883571	7.9806104	8.206643	8.158015	7.3110194	7.9896183	7.7120743	8.039065	7.5474906	0.0	8.778422	7.6624136	8.499162	8.239414	7.756328	8.406286	8.136556	8.433523	7.3199177	8.020276	7.5365496	8.104892	6.9681516	6.946837	8.87538	7.999993	8.411917	8.098478	7.8147316	8.141864	8.069194	8.401635	7.0654473	7.686498	7.682324	8.359759	7.6790357	8.54473	9.135026	8.501088	8.647436	7.8612022	8.058687	8.545016	7.6955757	8.768717	7.6568727	7.445044	7.855293	7.597083	9.001433	7.8962603	7.477232	7.8106236	7.9378514	8.223905	8.110155	8.672427	7.2110806	7.581682	0.0	6.4234443	7.7640386	7.569721	0.0	7.9429135	8.267184	7.398756	8.864652	7.984901	8.153352	7.9454603	7.7405243	7.950858	7.5044417	8.419219	7.801147	7.6198754	8.584944	7.870029	7.1901264	8.753197	7.493914	8.398535	8.271878	7.5234256	8.508672	8.290808	8.584485	8.019808	8.2770605	7.791976	7.5283475	8.075469	8.915705	8.622351	8.44111	8.067761	7.5134835	8.3015	8.064408	8.151535	8.034939	7.6249986	7.825877	8.395076	7.7456684	0.0	8.590591	7.9136367	8.412284	7.756559	7.8252416	8.213009	7.552367	0.0	7.650119	6.837512	7.691584	7.61384	8.135538	7.8040586	8.13208	6.912997	7.7252717	8.0712185	8.220054	8.351427	8.130896	8.141611	8.268179	8.114891	7.9778585	7.792772	8.295783	7.8913903	7.1160536	8.466284	7.469216	8.368679	7.8076286	7.653169	7.2040887	7.384489	7.4871335	7.330518	0.0	7.615203	7.542654	8.281555	7.9529147	7.2667413	0.0	8.409093	6.9568744	8.040084
NCOA3	8.16291	7.810476	7.8758044	6.528026	9.572811	8.518484	8.739082	7.348185	9.487944	8.420672	7.065987	7.800579	6.916661	5.8237376	10.017373	8.535852	6.07519	8.121826	8.343104	6.7246943	7.2640047	8.958209	0.0	7.9001718	7.498818	8.183026	7.171578	8.133647	7.485229	6.225853	9.933712	8.766526	7.3876605	8.560711	8.572169	7.857698	7.3353953	8.925934	8.037959	6.572434	8.326617	7.129151	8.212536	6.923101	5.5933294	9.476419	8.76277	7.1147313	8.069686	8.352801	6.943907	7.088779	9.326889	7.60918	7.883523	7.214123	8.441065	7.1920753	8.287054	8.411227	6.409969	10.024937	8.946784	8.288818	8.971361	7.772281	8.7790165	7.134518	6.935525	8.654901	8.043735	7.627127	7.8030972	8.936519	5.8189273	6.6844506	8.464576	0.0	8.388358	8.840238	8.314513	7.6762133	9.075065	7.4507437	7.623987	8.968774	7.540403	7.167569	8.495008	7.0162854	6.2896605	9.854716	8.749016	8.12553	8.530122	7.071932	9.14413	6.4374237	8.018662	7.3093724	8.72267	7.3332934	8.288351	7.5994873	6.587702	9.909315	8.912884	6.4942703	8.142529	8.57336	8.2940645	7.610792	9.303996	8.044694	7.1365175	8.889018	7.2691727	7.0807905	7.35081	6.3163495	10.106437	9.276219	8.218599	8.639328	7.5647717	9.316956	0.0	8.380918	7.4008026	8.797975	7.24857	8.339065	7.4442825	6.3566313	10.403443	8.764842	8.305952	8.386995	6.910054	8.981807	9.259379	8.485545	7.2383976	8.92107	6.9004006	7.552978	6.5670805	5.971512	9.662179	9.329898	7.978406	8.4632435	8.359759	9.033815	8.54473	8.281491	5.8223844	8.315793	7.1683474	7.7169943	6.2384562	6.043986	9.352576	8.419461	7.8580103	8.024526	8.420813	0.0	7.190087	9.182092	6.648709	7.204803	8.528791	6.645477	6.6829963	0.0	6.1507115	10.60214	8.994331	8.739392	8.279476	0.0	8.939979	7.051022	7.398756	8.203491	7.2726417	8.107712	6.951301	5.8448153	9.531928	8.665092	6.523872	8.33527	8.61126	0.0	7.1275325	8.86139	8.138308	7.5929165	8.431989	7.2304864	0.0	6.711185	5.8082542	8.998582	8.847448	7.8079643	8.388098	5.7403984	9.299173	7.7749267	0.0	8.583519	7.017463	8.442604	6.954959	5.9730797	9.584433	8.318929	7.855955	8.224972	7.613897	9.12223	8.57287	7.9753084	7.5741944	8.429257	7.0472603	7.736012	6.792371	5.963444	9.109542	8.511947	6.837512	7.9327064	8.267709	7.7744336	7.186161	8.740359	7.560714	7.451072	8.053583	7.3274584	8.120869	6.5154114	6.7173815	9.873076	8.610872	8.150858	8.23418	7.7404647	8.914447	0.0	8.110168	6.8883185	8.330437	6.956601	7.5915556	5.9946833	5.8122435	9.802614	8.12507	0.0	8.123803	8.185157	7.352878	7.1828303	9.144417	10.141141	7.4133306	6.4592047	8.258624
ZNF280D	8.891722	7.810476	8.680525	8.918258	8.073779	8.547552	8.327109	8.2903385	0.0	8.67375	8.495715	8.181122	8.06992	8.4311695	7.834687	8.031592	8.196064	8.395357	8.190445	8.070004	7.8546247	7.6291876	0.0	7.7310014	8.26385	7.795863	8.410405	8.115789	8.24442	8.231184	7.6913056	7.8569093	7.9697485	8.116996	7.9823933	7.857698	7.578804	7.777552	6.9510574	7.8852377	7.153317	8.739572	8.519722	8.098377	8.554038	7.16257	8.492155	8.3804245	8.5576315	8.373798	8.395863	8.195204	7.279509	0.0	7.301612	8.530209	7.6685762	7.92721	7.1264324	7.6092067	8.016824	0.0	6.7870555	7.617891	7.501478	7.887251	7.3068223	6.5546803	7.2954736	7.6930704	7.1266203	8.118485	8.020829	7.77027	7.368247	8.673892	7.468654	8.370357	7.3684196	7.8011823	8.199413	7.59865	7.940767	0.0	6.053578	7.7413235	7.29034	8.561765	8.594004	7.9788847	8.408795	7.704174	7.945929	8.572761	8.200944	8.038285	7.5085545	7.4290767	7.354507	8.247858	7.405855	8.802117	8.585005	8.417286	8.526401	7.9875107	7.930918	8.966492	8.531929	8.361443	7.995564	8.279467	8.293493	8.146201	8.573626	7.8058286	8.857451	8.322535	8.485379	8.696434	7.2240386	8.69242	8.707974	8.755619	8.267079	7.669718	0.0	7.6967125	8.678699	7.764852	8.762674	7.3435125	8.389059	8.366251	7.3835626	8.495436	8.5593	8.450426	7.9040437	7.77056	0.0	7.4573255	9.038912	7.5631695	8.630402	8.549131	7.146962	7.858428	6.0966716	7.798098	8.089625	8.285635	8.630308	6.967347	0.0	7.6988454	9.322478	7.1907706	8.470985	8.037551	7.8106236	8.068756	8.768717	8.174084	8.358681	8.371261	8.214154	10.000026	8.065079	8.102403	6.648709	8.783232	7.670953	8.480065	9.25621	9.525198	7.847282	0.0	6.4234443	8.318307	7.2093196	0.0	0.0	7.463337	8.656795	8.203491	8.5618105	8.567122	8.143487	8.19678	8.94794	7.8506613	8.512065	8.390775	7.986498	7.588696	8.041052	7.993241	8.039137	8.540395	7.577398	8.373375	9.517532	8.700821	8.277177	8.322202	7.7578845	8.480461	7.9513326	8.040574	7.0500116	7.8122325	8.039218	7.2596974	8.323356	8.634731	7.949133	7.89839	7.526269	7.35024	8.19135	7.641801	8.085764	7.1990957	0.0	7.8439455	7.795505	7.368921	8.408192	8.23	7.785848	7.9274907	8.374316	8.0888	6.837512	8.435006	8.279032	7.7744336	8.069991	7.210701	6.6925983	8.870387	7.2414207	8.222422	8.622581	8.720882	8.361838	8.095938	8.142805	8.523789	8.389858	7.9887533	7.478377	0.0	7.636288	8.859021	7.614958	8.4597435	8.392092	7.852603	7.96607	8.069413	8.502388	0.0	8.149942	8.374119	7.592528	8.15916	8.146964	0.0	7.0677137	8.110907	7.5611253
DIP2B	8.001239	7.5891542	8.573879	7.438188	8.295406	7.5514026	9.380089	6.929456	8.169026	7.6302075	7.254801	7.4668517	6.413547	6.608927	6.9917374	8.317479	7.645817	7.53363	9.498416	8.006118	6.778678	8.536505	0.0	7.7310014	6.8033547	7.2921305	7.306427	7.241163	7.2031856	6.755157	8.495666	8.895525	7.3876605	8.006986	10.088214	8.854585	6.989312	8.996182	8.28502	6.708559	7.8970246	7.01046	7.408824	6.517126	6.7731223	8.740804	8.219971	7.707845	7.56512	9.546195	8.258787	6.6915383	8.504469	10.924443	7.0807424	7.397381	7.756383	7.2683325	7.5859413	6.570762	6.9059114	9.02632	7.3676567	7.3576765	8.82126	8.506605	8.019459	7.355443	7.446558	7.332491	8.704683	8.013122	7.4160533	7.0546474	7.7201467	8.260032	8.579739	8.370357	7.1200924	8.750967	8.613224	6.8845744	8.937828	10.251013	8.358025	7.3076024	7.5966887	7.1803303	7.735947	6.695836	6.678354	8.890965	8.71699	7.499495	9.492471	7.6470876	8.69786	9.160171	7.5439377	7.163008	8.099731	7.644398	7.6760902	7.4746327	7.001097	8.750703	8.591703	7.9693727	7.8606653	9.770757	8.719152	7.2395577	8.751671	7.73286	7.7743783	7.9669504	7.5991454	6.889667	6.6738844	7.116182	8.841994	9.603322	7.8906035	10.068116	8.126205	9.372012	9.680958	8.182653	7.9829164	8.009791	7.4487753	7.3435125	6.9284935	6.7080765	8.886961	8.577676	7.7258015	9.628692	7.39205	9.046776	8.523982	7.69707	7.6147027	8.224303	6.741356	7.552978	0.0	6.1944466	8.885842	7.6468153	7.3713603	9.629277	8.67085	8.643881	10.127115	7.1427035	7.6114125	8.297928	6.856558	7.1939397	6.967758	6.188264	8.768717	8.723513	6.6036553	7.9191523	9.611898	0.0	6.5679626	9.40413	7.2288704	4.6679273	7.2679906	6.796038	6.6829963	0.0	6.3940306	0.0	8.731863	7.721171	9.360164	0.0	8.52592	7.463337	7.881738	7.6209736	7.295896	7.75981	7.0149245	6.597552	0.0	8.157581	7.6030107	7.4410734	8.886339	8.171158	6.768928	8.506114	8.318277	7.685559	8.056381	7.009694	9.103151	6.711185	6.693811	7.5882382	8.019808	7.0668855	9.266875	7.307257	8.541766	6.7814984	7.044692	7.891058	7.1116138	6.645579	7.3060656	6.3171563	8.843493	8.161387	7.41262	8.651125	8.299156	8.323634	10.570026	7.749216	7.312673	7.894033	7.1857667	7.4520893	6.553727	6.516116	7.7915263	7.8860693	7.831191	7.852127	9.179606	6.5608	6.8567405	7.5869637	7.560714	6.5324736	7.5489078	7.2754865	7.686598	7.377015	6.8894143	8.705073	7.869698	7.481311	9.529218	7.767307	8.352349	9.914467	7.515907	7.7130556	8.16161	7.0645833	7.170606	5.9946833	6.2928724	6.4951525	8.35696	0.0	7.2667274	9.422123	8.059936	6.7428384	8.467874	10.141141	6.931285	7.189596	7.369571
NFIB	10.870836	10.390073	10.824641	10.363625	8.295406	10.662277	7.1285987	10.983071	7.17403	10.793645	10.191682	10.033672	9.713743	9.41764	8.661995	6.7876477	8.735094	9.887898	5.9907737	7.548789	10.52071	7.30908	0.0	7.4171586	9.864157	7.22354	9.583722	9.804286	9.726786	9.617228	0.0	3.865731	8.704411	9.586384	4.8719873	7.857698	10.325706	0.0	6.054333	9.168513	6.0805593	10.313355	10.10996	10.157903	9.9102545	8.856021	6.9636946	8.274959	10.211362	4.6418247	6.53277	10.511073	5.1946573	0.0	5.683359	9.567024	6.2086205	10.0015545	9.956586	9.44975	8.958707	0.0	4.265976	10.16618	7.021857	8.576805	6.0965276	7.8673706	7.2954736	9.754867	5.892819	9.132479	9.959228	9.187587	8.066186	7.67742	5.89989	10.688793	10.221112	6.4185195	8.199413	10.041942	5.6421366	9.444546	8.037195	9.884955	8.416567	10.245157	10.142862	9.907864	9.631164	6.5115056	6.6539555	9.933532	5.8220863	6.8940268	6.1984615	6.4374237	6.222511	9.419986	6.2341385	10.261896	10.209397	9.91064	9.948533	8.4713125	6.8123574	8.575075	10.16631	6.5891223	8.15252	10.505338	6.742993	7.334491	9.884778	7.8696785	10.552747	10.22105	9.831195	10.094635	7.805781	5.7975645	10.390753	5.2099166	6.9521585	6.523109	0.0	6.5570464	9.616471	6.5754714	10.04714	9.921054	10.06091	9.391225	5.296601	5.437647	9.8013	5.3458414	5.2008114	4.602201	6.946837	5.3474665	9.335383	5.7089005	10.056175	10.867975	9.014009	9.068594	0.0	6.0761786	9.56506	3.0196521	7.412762	0.0	0.0	3.0677507	7.972342	2.2991002	9.677263	9.615286	9.883714	9.3348675	0.0	4.397889	8.271492	9.479103	4.250251	0.0	9.904533	5.053783	5.6630163	9.419491	7.483495	10.171978	8.672427	9.525198	9.238446	0.0	6.4234443	9.737703	2.643743	0.0	0.0	0.0	9.877143	4.671384	10.040362	9.917953	9.895308	9.820655	0.0	6.2781453	8.512065	9.919874	5.9958973	0.0	10.008296	6.573948	7.932644	9.204543	7.6069913	9.626998	9.8390665	9.022056	9.39173	0.0	5.4623737	9.718528	5.247025	6.3163376	3.6364608	6.0025086	9.84265	5.616987	10.043674	10.422226	9.475825	9.124998	6.398126	5.0889397	9.501158	5.2449856	6.621243	6.1881056	8.57287	6.9098215	8.496603	6.368851	9.933951	9.97274	9.438489	9.523773	9.372141	6.5514674	9.411924	9.5861	6.548191	8.287028	9.963566	6.480214	8.419767	9.463707	7.041216	9.782655	9.871641	9.816796	9.330392	6.781897	6.0442433	9.41393	6.275679	6.481451	6.862132	7.1160536	7.1034946	9.540992	7.0301394	9.766223	9.610993	9.983289	9.255945	6.4951525	6.6200614	9.563334	9.566661	6.1877885	5.9088087	10.050288	6.7403846	0.0	7.307066	9.47449	7.299618
AAK1	7.73933	7.3276176	8.87273	6.4296064	7.079124	7.8131547	8.747797	7.2125616	8.169026	7.722862	7.000015	7.738131	7.4976373	7.712938	0.0	7.674693	8.196064	8.087968	8.762199	7.4561934	7.1143956	7.9837365	0.0	9.017658	8.579258	9.540547	7.6792994	7.7725444	8.415498	8.145868	5.7120953	8.05405	8.383347	8.366491	8.895014	8.370404	7.589823	8.412632	9.101178	8.56102	9.467114	7.371328	7.8088555	7.7794657	7.8628902	7.16257	7.100147	7.4275618	8.212089	8.660617	7.746231	7.035611	8.355524	0.0	8.828111	8.107733	9.353076	6.654641	7.538886	7.66114	6.6355915	0.0	7.3676567	8.654926	8.999595	6.9993796	7.818659	7.716054	9.288569	8.467771	9.210619	6.7312627	7.3814936	8.246452	6.537928	7.67742	7.2072477	0.0	8.314161	8.611409	5.638785	6.717843	7.2077107	0.0	8.941521	8.968774	9.139265	7.3710794	7.700839	7.645607	7.5962615	6.830268	8.01194	8.123478	8.663745	7.3424582	8.029703	4.8853755	9.106312	8.304817	9.425083	7.5823946	7.645867	8.149659	7.1086216	6.263748	8.177912	7.747939	8.383558	8.693518	8.422954	7.2442446	8.214319	9.110545	8.4864	9.500678	7.480357	7.0807905	7.763636	7.2950454	7.2240386	8.961914	8.1004095	9.207114	7.872628	8.409705	8.682714	9.437559	8.678699	9.661936	7.565964	8.752988	8.03758	7.554154	3.7832437	8.315396	8.473675	8.938701	5.922001	7.4244375	9.259379	9.141964	7.0874557	9.890168	7.382373	6.821125	6.5670805	7.9012427	7.0860925	8.175114	7.8933635	8.781443	8.455691	8.322854	0.0	9.34618	6.80958	9.680527	7.321975	7.915418	7.6415014	7.3527346	0.0	8.700484	6.6036553	8.038969	8.917161	10.000026	7.0591774	8.767882	9.029339	7.6173935	9.382227	7.3766665	8.258568	7.2110806	7.2352166	0.0	0.0	7.997508	9.081348	0.0	8.939979	9.626889	7.660365	10.106788	7.6401997	7.71992	7.9454603	7.536237	0.0	8.5220995	7.762694	8.393796	8.707972	8.584944	7.1245456	8.534606	8.318277	8.32689	9.396396	7.2651625	6.5312457	8.700821	7.305515	0.0	8.548611	7.928751	9.008344	7.88918	8.4968	9.317077	7.044692	9.554991	7.4860425	7.958835	8.285783	6.920586	6.080468	8.263611	8.062122	8.595788	8.440746	7.828547	0.0	9.168217	8.091278	9.579379	7.6701417	7.7723684	8.33127	7.3522882	0.0	8.394446	6.837512	8.349532	8.823343	7.29164	7.300141	7.6933427	9.140573	8.369171	9.317885	7.853374	8.170023	8.320363	6.9642572	6.5724616	7.801286	8.567272	8.691944	7.713114	8.095277	8.110845	9.040566	8.517461	9.627064	7.227514	7.769023	7.6166778	7.4403367	7.4871335	8.12507	8.56524	8.162835	8.700537	8.281555	6.9547887	7.9550457	8.558732	9.381012	8.288637	9.209347
ANO6	8.414867	8.460214	8.9600115	10.365844	7.8118153	8.809944	8.3501835	7.9824495	0.0	7.892028	8.53208	8.0777445	8.642993	9.955125	6.262309	8.060054	7.8255415	8.294407	8.162866	7.3572445	7.6507897	8.457868	0.0	7.7564173	8.371093	7.84235	7.859638	7.6413856	7.721048	10.315319	5.7120953	7.2959814	7.3876605	8.251732	7.797027	7.374757	7.5537	7.9288974	6.8523545	7.4136777	7.3070087	8.231002	7.8217373	8.415156	9.84433	8.157526	8.219971	8.109517	7.8618765	7.881758	7.938036	7.6247516	7.7464123	7.60918	7.4005375	8.556134	7.850596	8.881574	7.36094	8.108642	8.899997	8.029085	7.6555743	7.479429	7.2426624	6.200457	7.4983277	7.716054	7.2954736	7.549414	6.9673696	8.014913	7.6076417	8.483889	10.6642065	6.6844506	6.8877583	0.0	7.7771873	7.4609914	7.2043133	7.595931	8.786152	8.446614	9.2819395	8.0743475	7.357035	8.113227	7.7497544	8.452287	9.59677	6.9924073	8.198742	8.075015	7.8345327	7.0904098	8.010835	6.4374237	7.684769	8.126713	7.491982	8.161021	7.59931	8.677352	10.427458	7.6670027	7.9751334	7.747939	8.09777	7.947248	7.880558	7.9906454	7.913793	8.30096	8.072702	7.7985563	8.352803	7.4005857	8.4567	10.423895	7.3387733	8.161103	8.449566	7.8882804	7.2907405	7.886903	0.0	7.7981176	7.7017493	8.032909	8.212704	8.752988	8.5984	9.75885	7.1441245	7.869583	8.57836	7.909168	5.606009	7.287773	8.523982	7.169642	7.6147027	7.5444107	8.162664	8.549131	8.876784	9.653357	0.0	7.6468153	8.416602	7.995329	8.256991	8.611542	0.0	7.0652676	8.607719	7.3379054	8.029835	7.7169943	8.098961	9.998641	0.0	7.3952675	7.973009	7.9191523	8.041897	0.0	7.7205396	8.598371	6.967758	8.700962	7.810475	8.43487	8.258568	8.789537	9.619761	0.0	7.9971576	8.580587	6.409258	0.0	6.9487643	9.364221	9.158243	7.429375	8.134288	8.092172	8.5714245	10.409556	8.94794	8.543415	7.762694	8.210573	7.8770814	7.588696	7.6665545	8.322231	7.5559025	8.006084	8.056381	8.070944	8.105772	8.286939	9.324982	8.322202	7.5524583	7.9517407	7.4081864	6.3163376	7.7317777	7.6152363	0.0	7.609643	8.4870405	7.2257304	8.153474	9.436643	7.069769	7.9144044	8.161773	7.926619	7.5318675	8.214867	0.0	7.682421	7.795505	8.005747	8.203134	7.909272	8.253516	10.000931	6.798023	8.126139	6.837512	8.397641	7.972284	6.972012	7.8585167	7.7924137	7.685608	8.484312	8.236646	8.319867	7.9624834	8.151002	9.877221	7.5648623	7.6145573	8.372222	8.142181	7.6852345	8.219099	0.0	7.8505507	8.0336075	7.8966775	8.131539	8.023508	7.762808	10.174275	7.4871335	7.8486314	0.0	8.231762	7.958741	7.592528	7.8661447	7.884947	0.0	7.307066	7.4509826	7.6760144
NRP1	8.946057	8.1716175	9.825437	9.4900675	7.079124	10.701602	9.8373995	5.505277	0.0	10.793645	8.959408	5.9902997	8.778324	8.808419	6.262309	8.555976	8.059052	9.736968	10.339768	7.3572445	5.683596	6.897072	0.0	6.9287305	10.0288	7.49198	8.750656	4.924423	8.958105	8.961777	5.7120953	8.975532	9.1888485	9.87737	10.469436	10.0898285	4.8227177	5.630458	6.3719134	10.465106	7.4893665	9.186201	5.2931895	8.442247	9.417399	6.172605	7.957904	8.290505	9.403311	10.683861	8.521036	5.581872	5.9157786	0.0	5.832552	10.040933	5.5422053	8.771862	7.490244	9.204316	8.184724	9.02632	8.281078	9.705048	8.477556	7.772281	6.674445	7.8673706	8.368634	9.760315	5.703638	7.57467	5.2243066	9.128796	7.7899323	0.0	5.89989	0.0	9.281929	7.2742696	4.667454	5.3455734	6.6276197	0.0	6.6312823	9.72051	6.4898806	8.7535095	6.2640257	8.475274	8.26719	8.307521	8.665715	9.566489	10.621329	7.9499755	6.8913255	7.1677155	6.222511	9.810112	6.718659	9.044633	5.9489045	9.257354	9.683737	7.6670027	8.366776	7.281033	9.946533	10.366864	9.020163	6.0686555	7.2980847	6.864032	9.9676285	7.750373	9.436068	9.464455	8.646416	8.984714	7.957139	10.485116	10.205217	11.134605	8.359896	8.242501	9.266506	7.8774962	10.193941	6.1085725	8.9802	7.756328	8.845739	8.5908785	3.7832437	7.221027	9.574363	10.659848	7.1710877	5.7902455	0.0	5.3474665	9.581193	5.2344646	9.07931	0.0	7.5594525	7.922183	0.0	7.6468153	10.042851	10.9675045	8.959712	0.0	0.0	4.9325624	10.007517	3.1445382	8.309536	3.8651524	9.543084	8.983963	0.0	9.102994	6.6036553	9.87899	10.465102	9.001433	4.419272	6.0319004	6.2384562	9.821077	6.868898	9.927437	0.0	7.2110806	8.1880045	0.0	7.4150157	10.300425	10.532708	0.0	0.0	0.0	9.655006	0.0	8.522921	5.909446	9.126604	9.398479	7.950858	8.264135	6.769322	9.1422825	9.697876	8.584944	4.979232	7.7231097	7.0446115	9.587301	7.798711	8.260466	9.103151	8.870361	7.9152017	10.084551	6.4459195	10.078481	10.267148	5.7403984	5.54672	4.581929	8.039218	4.956446	8.828112	7.7532763	9.482736	8.539541	8.992562	8.161387	9.903835	10.294455	7.6915116	7.0458755	8.57287	7.292297	9.727506	7.011349	9.011204	6.6675425	9.081522	9.047317	7.7915263	7.428923	8.414041	9.934807	10.32076	8.135538	6.292357	3.9738688	8.098892	9.366987	8.105857	8.8398	6.5708456	9.547777	9.065793	8.221029	8.114891	9.534056	10.779963	7.5982094	6.4272547	9.429638	7.054947	9.867579	7.3001547	8.822328	5.249042	9.090006	9.122603	8.069413	8.732099	9.563334	9.705314	10.19289	8.841938	5.483134	6.7403846	8.558732	5.6269803	9.61448	6.83914
NSD1	7.9311304	8.585403	7.201413	8.091842	8.295406	8.07512	8.33098	8.177187	7.17403	7.4248767	7.6407104	7.769693	7.7938285	7.872545	7.473922	7.9729285	7.9853363	7.5401773	7.855314	7.2510056	7.8003645	8.441613	0.0	8.092062	7.634161	8.093615	8.307324	8.070153	7.9973845	8.507248	8.011837	8.574354	7.9697485	8.028597	8.279779	8.854585	8.194113	8.412632	8.55985	8.098521	8.588902	7.8074274	7.475552	7.5889707	7.938863	8.157526	7.8065453	7.707845	7.56512	7.852138	7.2634892	7.8436356	8.329134	0.0	7.3519225	7.3388433	8.012202	6.9331245	6.957797	7.335524	7.0694585	0.0	8.193905	6.7102327	7.2583265	6.7788653	7.818659	7.8673706	7.2954736	7.598906	8.083115	7.481903	7.72255	7.5489783	7.3419366	6.6844506	8.0508995	0.0	7.1770215	7.375082	6.624234	7.73094	8.424515	9.444546	7.8453345	7.6775	7.703071	7.9236627	7.94842	7.597528	8.119795	8.348037	7.9642334	7.6700816	8.0149765	7.8773465	8.348023	7.4290767	8.333072	7.6543493	8.243725	8.126436	7.910245	7.8612814	8.451027	8.124497	8.56302	7.8629003	7.9616575	8.186024	8.2012615	8.150579	8.267582	8.386426	7.577408	8.346875	8.014983	7.777126	7.897694	8.418668	7.883444	8.30647	7.8660765	8.169628	7.970072	8.680781	8.682714	8.336659	8.014502	8.365925	7.9003844	7.756328	7.823448	8.16754	8.202924	8.163897	7.7258015	8.049853	7.5836205	7.718337	6.946837	8.124125	7.499839	8.13935	7.445658	7.8147316	5.5822163	7.789194	0.0	8.643211	7.857891	7.7314153	7.8256817	8.9841585	8.54473	8.3153305	7.972342	8.205124	7.8115716	7.7169943	7.6415014	7.997534	0.0	8.174084	7.2761536	7.822271	8.172979	9.001433	7.8650475	8.336081	7.8106236	7.204803	8.054583	7.243212	8.258568	8.789537	7.688996	0.0	7.4150157	7.8461323	7.9217067	8.319543	8.52592	7.463337	8.073619	7.208377	7.7810535	7.6579375	7.8614206	8.056696	7.950858	7.780585	8.267684	7.7022357	8.000176	8.171158	7.818464	8.506114	7.8176584	8.32689	7.9905457	7.5256796	8.105772	8.286939	7.6502814	6.018192	8.171254	7.0668855	7.683709	8.17758	8.248195	8.017827	0.0	8.177242	7.372908	7.638356	7.5092196	7.533451	8.108621	8.161387	7.585941	7.7727394	7.613897	8.361238	0.0	7.9891925	7.5255456	7.799289	7.7682548	7.4520893	7.4092965	7.947224	8.374316	8.363513	7.831191	7.7667794	7.904446	8.870451	7.8123336	8.637515	8.489956	7.7863884	8.282788	7.787081	7.8613667	7.6271644	8.031446	7.9874167	8.395739	7.8532815	8.075211	7.9423966	8.219099	8.110845	7.9600644	7.7572412	7.908263	7.6776204	7.566154	7.5644827	7.6605115	8.069413	7.711754	0.0	7.336671	7.904035	8.412396	7.6870947	8.26205	0.0	8.1874075	7.672197	7.857381
RPS6KA3	7.65485	7.810476	7.8758044	6.8146873	9.655168	7.9058633	8.338693	8.039061	9.166517	6.5389705	6.986101	7.293127	6.0146217	5.7904525	8.248144	8.430794	7.325689	7.5596423	7.818576	7.2510056	7.4539514	8.473942	10.495856	8.490711	6.6696906	8.658745	7.0491314	7.173718	6.591726	5.6075826	7.278593	8.574354	8.383347	7.608241	8.068036	8.370404	7.7283916	8.7742605	8.246671	6.572434	8.7760725	6.971046	6.9027424	6.173492	5.9275765	7.4824824	7.957904	6.3494964	7.386051	8.050641	8.521036	7.133471	8.066997	0.0	8.134084	5.7715955	8.734629	7.2823167	6.593431	6.279455	5.618006	8.029085	9.19144	7.2097983	8.307301	8.707721	8.302259	8.712619	9.025996	6.4799438	9.330007	6.6506233	6.61502	6.776863	4.5214987	7.67742	8.464576	8.370357	7.3846235	7.1862025	9.418999	7.380059	5.6421366	8.446614	7.8453345	6.548428	9.283411	7.1380167	7.1953015	6.2029085	6.335164	8.4815	8.961342	7.5771446	8.155832	8.009445	8.621142	8.16269	8.328785	6.7564363	8.781313	7.60769	7.523763	7.218421	6.938809	8.36471	9.181722	7.4862466	7.980565	8.090728	8.248408	8.09151	8.529836	8.330014	7.7743783	9.000965	7.583861	7.883571	6.4202895	6.692749	8.277905	8.852518	7.773026	8.234094	8.061348	8.883852	9.266506	7.861966	7.3018765	9.161823	7.1155148	5.776208	6.3494406	6.8097816	8.002024	8.764842	7.9406886	8.244609	7.75271	8.5151205	7.940978	8.54811	7.721092	8.91378	7.293428	8.036208	6.5670805	6.4271035	9.399501	7.798098	7.6032586	8.277393	7.8256817	8.107852	8.54473	9.077028	7.803135	8.807522	7.5874434	6.750059	6.2384562	5.6856856	8.768717	9.388825	5.303809	7.4639015	8.11237	0.0	7.5750337	8.406258	8.545016	6.2145495	8.637735	6.796038	0.0	0.0	5.846997	8.604922	7.4150157	7.264301	8.605345	9.317283	8.52592	8.628714	6.0895953	9.139748	7.5900173	6.8973947	6.8847423	6.5439878	7.950858	8.605536	7.516011	7.405584	7.98497	7.588696	7.8881083	8.386166	8.400488	6.8609242	8.808263	7.2479286	7.5234256	7.704284	6.6626964	8.0014	9.132288	7.730319	8.718692	8.17758	8.961362	8.253054	7.044692	8.753863	7.332515	6.8659115	6.8731804	6.329019	8.677228	9.135945	7.620174	8.289054	8.440746	8.459862	8.57287	8.276409	7.621256	9.011416	7.480033	7.126613	7.176328	6.3181634	6.798023	8.394446	7.831191	7.5283055	7.6557055	9.284718	7.696403	8.342882	8.186046	7.0134406	8.493661	7.307965	7.40799	7.1157155	6.8425713	8.069563	8.849773	8.024825	8.280948	8.098518	8.696138	8.110845	8.122	7.5213923	8.531111	7.042512	7.1191335	6.6240096	5.743805	7.4871335	8.32603	0.0	7.456706	8.033704	8.412396	7.89314	8.146964	0.0	7.307066	7.189596	8.713411
ZNF644	8.131993	8.807259	6.4709673	7.9451838	6.4994864	7.714077	8.239201	8.045216	7.17403	7.892028	7.7620244	7.6811795	7.817968	7.6573143	8.123044	8.002559	7.645817	7.6751924	8.069017	7.8691754	7.5586243	8.268115	0.0	8.071959	7.7312965	7.805281	7.308607	7.2897544	7.7848806	7.4578447	7.6913056	8.05405	6.3962502	7.457059	8.168955	7.374757	7.276942	7.416859	7.433149	7.5648346	7.77936	7.6529737	8.100719	7.691882	7.69564	8.740804	7.6374254	8.019091	7.911672	8.183428	6.943907	7.399923	7.861373	0.0	8.466447	7.8387203	8.347222	8.220719	8.022095	8.211743	7.936239	9.610361	7.1988235	8.18144	8.380696	7.887251	8.40149	7.546986	8.028761	8.237153	8.1214485	7.858152	7.3097873	8.386872	7.5679307	6.6844506	7.468654	8.370357	8.105152	8.113881	8.421104	7.6184354	8.616635	0.0	6.6312823	8.215864	8.565016	7.735169	7.868412	7.8173575	7.7179914	8.463173	8.283792	7.8893695	8.414502	8.028736	8.2441435	6.4374237	8.193874	7.492148	8.334176	7.9107227	7.840791	8.065574	7.905686	7.8361387	8.251663	8.161298	8.0222225	8.402426	7.618747	7.8295803	7.879988	8.330014	8.215155	8.256884	7.986207	7.777126	8.226928	8.238908	8.841994	8.671099	8.109393	8.619989	8.061348	8.461394	0.0	8.279355	7.813704	8.537386	8.015612	8.0769205	8.336109	8.196371	8.585109	8.495436	8.181297	8.320648	8.040999	8.091166	0.0	7.69707	7.0874557	8.200538	7.5062838	7.8147316	7.8798504	7.375486	8.663959	7.2863	7.420818	8.70976	8.408523	8.011997	0.0	8.1749325	6.80958	8.297928	7.4319005	7.471182	7.8106236	7.281394	7.772021	7.6568727	7.8580103	7.6635375	8.313224	0.0	7.3590317	8.262315	9.029339	7.425798	8.076867	7.882234	0.0	8.789537	7.52828	0.0	6.4234443	8.166805	7.5292964	9.901491	6.9487643	7.783629	7.660365	7.941435	7.61136	7.593172	7.73488	7.561339	7.950858	8.042525	8.068083	7.8872914	7.9788423	8.171158	7.472987	7.993241	7.932644	7.493914	7.967916	7.6180015	6.5312457	8.024828	7.7399635	9.319946	7.937672	7.857499	8.2253275	7.7200155	8.135371	7.9855323	7.044692	8.355464	7.720389	6.8659115	8.187706	7.5034065	8.38524	8.497373	7.8058443	8.302005	8.027092	8.194178	0.0	7.9891925	8.022823	8.249805	7.3812194	7.5600166	7.785848	7.23075	7.7915263	7.9706097	9.411924	7.5958505	8.079785	7.7744336	7.299405	7.347319	7.2729044	7.451072	8.172732	7.7690487	7.876253	7.710816	7.8049397	8.172286	8.197064	7.9658737	8.183796	7.9887533	7.763224	8.110845	8.156922	7.841749	7.959279	7.3381033	7.4871507	7.6166778	7.0024195	8.483108	7.891516	8.56524	7.456706	8.035402	7.977791	7.5025463	7.6515584	0.0	7.851674	7.6199913	7.5309143
PTPRA	8.388949	7.810476	6.881933	7.597777	7.4914913	7.950075	8.230937	7.490308	8.169026	7.969711	8.213964	7.7852187	7.9106774	7.161786	6.262309	7.7110424	8.379898	7.9056187	7.704406	7.8691754	7.630461	7.9381166	0.0	8.90853	8.4384	8.384955	8.6467705	8.013414	8.015237	7.257441	8.495666	7.7698355	7.9697485	7.8878884	7.6618905	7.374757	7.6102586	8.996182	8.736286	7.8852377	8.647646	7.9283457	7.4425735	7.4989433	6.9302764	7.965603	6.234414	8.109517	7.5015025	7.398776	6.53277	7.172543	7.861373	0.0	8.19047	7.214123	8.022359	8.181815	7.333628	7.8583527	7.3542185	0.0	7.895481	7.643614	7.4341164	7.887251	7.0859475	7.134518	8.579543	7.924207	7.7817926	7.8740253	7.6662393	6.9678626	7.1320353	8.260032	7.468654	9.95241	7.80153	7.30247	7.2043133	7.6361895	6.6276197	7.4507437	8.842195	7.6775	7.540403	8.452303	7.8364186	7.8645535	7.1995044	7.8802533	7.478692	7.798629	7.737264	7.766806	7.7013297	7.8420196	8.947627	8.173343	8.356388	8.152749	7.378157	7.7579083	7.057765	7.9875107	7.5376415	7.8629003	7.695972	7.678943	7.618747	7.4284973	8.241197	8.440714	8.102341	8.175011	8.507428	7.0807905	7.562998	7.674619	7.5440354	8.30647	7.7540555	7.844033	7.7949677	7.579032	0.0	9.109591	7.8491716	8.2258215	8.593548	7.3435125	7.06492	7.103728	7.268805	7.4994273	7.852979	7.391299	7.974146	7.962379	8.523982	9.036805	8.495848	8.259234	8.743852	6.821125	7.5594525	6.867033	7.667511	7.9350123	7.839823	7.858391	8.202725	7.4048824	0.0	8.616132	7.1289334	8.166264	8.227809	7.9943256	7.2288704	6.947105	9.352576	7.275718	7.7330446	7.855293	7.9601817	0.0	7.708373	8.598371	9.096328	9.072143	8.243738	8.273095	6.6829963	7.2110806	6.7953854	8.604922	6.4234443	7.961127	7.756422	0.0	9.261319	9.849021	7.660365	7.790084	7.968455	7.502032	7.91243	7.134978	7.950858	7.8506613	7.762694	7.759584	7.9509397	6.5961714	7.456452	7.771792	8.753197	7.493914	8.179671	8.699196	7.5234256	7.704284	6.993804	8.0014	7.6588244	7.6761327	7.75952	7.7200155	8.192885	8.898463	0.0	8.506144	8.619608	7.7532763	8.118409	7.3008714	8.420758	7.452724	7.8763313	7.9174676	7.5318675	7.8941517	0.0	9.006969	8.5216255	8.458488	8.375794	7.736012	8.368629	7.158525	7.7915263	7.928959	8.82802	8.081503	7.9405475	7.9662547	7.8302717	7.97222	9.225316	8.328653	8.493661	8.765738	7.7845397	8.503535	7.55131	8.313836	7.6921725	8.054554	7.8814335	7.8699436	7.9001236	8.694066	8.989815	8.663921	8.250769	8.311891	7.5532837	8.016987	6.9466763	7.4871335	7.9331627	0.0	7.8081007	7.889089	7.698909	7.804041	7.884947	0.0	9.123638	8.476517	8.616041
PHKB	7.518062	8.585403	8.458718	7.8212633	7.4914913	7.431777	8.960159	7.7421865	8.169026	8.113552	7.3488607	8.163409	7.8650675	7.257111	7.986058	8.060054	6.3346543	8.409729	8.603888	7.4561934	7.6082444	8.505563	0.0	7.3849287	7.954636	7.747829	7.2508187	7.9442677	8.050292	7.1706276	8.495666	8.125936	6.3962502	8.492365	8.4516945	6.6435747	7.422718	8.7742605	7.739665	8.194396	7.7439003	7.4120336	8.05781	8.021424	7.291428	8.478443	8.158781	7.5617433	8.064515	8.681352	7.746231	7.4678125	7.7857594	0.0	7.447568	7.7516513	7.5612116	7.452758	8.243694	8.065246	7.464787	0.0	8.514848	8.296594	8.677206	7.772281	8.195695	7.355443	7.446558	8.106364	7.4615026	7.128638	7.9039426	7.4241476	6.8414016	7.67742	8.464576	0.0	7.6754894	8.607647	6.943234	7.3416195	8.616635	0.0	7.042677	7.9174232	7.4818325	7.561956	8.175103	8.000174	7.735391	8.085887	8.557352	8.421246	8.555982	7.179409	8.587578	5.8607607	7.491209	7.858382	7.7954683	7.4897285	7.893193	8.3044195	7.843903	7.8361387	8.251663	7.1663284	8.263254	8.634536	7.7555833	7.769367	8.241197	7.44486	8.187768	7.9604487	7.646996	7.9826994	7.839645	7.571039	8.440907	8.671099	8.516385	8.7548485	7.768123	8.606201	0.0	7.6063986	8.6387205	7.7180743	7.709796	9.074246	8.371625	7.8287587	8.722271	8.3625555	8.729985	8.712772	7.9040437	8.420232	6.946837	6.809932	8.495848	7.7050557	7.486357	6.242528	8.141864	7.834081	9.399501	8.175114	8.620863	8.715871	7.5053425	8.437984	0.0	7.890622	7.803135	7.3025045	7.37229	7.9497657	8.098961	7.2186155	0.0	7.8782434	7.2761536	8.405107	8.565154	0.0	7.399495	7.7169943	7.6415014	7.7865024	7.8368306	7.4692335	7.6759586	7.2110806	7.8197646	8.604922	7.9971576	8.695775	8.525386	0.0	6.9487643	6.471489	8.656795	7.790084	7.1246467	7.75981	8.143487	7.453735	7.950858	8.5004635	7.423427	8.186379	8.698681	7.588696	7.5754232	8.534606	7.4047513	8.268183	7.798711	7.754431	9.325169	6.711185	7.948908	9.457245	9.0564785	8.542353	8.613663	6.3163376	8.563733	7.4826818	8.039218	7.973859	7.8113794	9.093172	7.7573214	7.823639	8.843493	8.9292965	8.60678	8.629805	8.027092	8.314078	0.0	7.682421	8.249425	7.912257	7.4006724	7.736012	7.6098228	7.354137	7.7915263	8.266521	6.837512	8.269055	8.545987	5.9834585	7.564224	7.7924137	7.423974	7.5946765	8.220931	7.828092	8.42414	8.003991	7.848617	8.722106	8.463712	8.552923	8.76093	7.713114	8.575929	7.1160536	7.668915	7.841749	7.6907105	7.261351	7.769023	7.937135	7.2077603	8.069413	8.262103	0.0	8.393653	8.478901	7.698909	7.501647	8.881892	8.558732	6.780595	7.6199913	7.5907164
CALD1	9.582442	9.583524	9.515477	7.5201883	8.656956	8.809944	5.745222	10.229925	0.0	8.888988	9.804382	9.291657	11.011277	7.348978	8.248144	6.644632	9.96197	8.515405	6.0169535	7.0117188	10.310975	7.0762196	0.0	6.3272376	10.191274	7.318679	9.729583	9.398122	11.259103	7.8982096	0.0	5.1270247	9.550869	8.971077	5.8135266	6.6435747	10.35708	6.20568	5.646514	10.313216	6.639226	9.631016	9.210102	11.284724	7.8892846	6.172605	5.2534494	10.010226	8.512781	5.39254	7.2634892	10.180368	5.1946573	8.605481	5.683359	10.597622	6.7386065	9.717883	9.255935	11.423712	7.572405	0.0	5.8000603	9.789374	6.1382565	7.9937305	6.0965276	7.716054	6.7150955	10.165386	5.892819	10.038719	9.029255	11.728207	7.043844	6.6844506	5.89989	0.0	9.02195	6.4185195	7.6169033	10.059318	6.6276197	7.4507437	8.20651	10.524866	8.384952	9.388837	9.210542	11.243051	8.070948	6.1017294	5.2377353	8.922428	5.498741	6.272597	5.5669923	7.1677155	6.329366	10.511069	5.971738	9.838021	8.85095	11.047764	7.6505156	6.993184	6.062225	10.165002	9.0217285	5.875482	7.8194237	10.204316	6.0878634	7.3907304	9.959555	7.081568	9.589734	9.117088	11.444609	7.981921	6.643893	4.97017	8.973718	4.429297	5.647602	4.90426	7.6862206	4.710308	10.5416	5.504927	9.338316	8.922541	11.279417	8.237836	4.7298756	5.033663	8.832321	5.611049	5.606009	3.131397	0.0	6.012189	10.230013	6.0653286	9.610284	9.547205	11.107027	8.586118	6.0966716	5.5018682	8.682992	2.6627276	5.5289693	0.0	0.0	4.9325624	10.926685	5.181642	10.249783	9.836396	11.219826	8.4098215	0.0	5.5806365	10.911421	9.53622	5.5866303	0.0	10.5603695	5.624194	7.2288704	10.655317	8.375425	9.814347	9.840386	12.201617	8.135401	0.0	7.4150157	9.047691	4.7680545	0.0	0.0	0.0	10.069596	0.0	10.047719	9.216792	11.206993	8.094446	0.0	6.2781453	10.25748	9.753995	6.4324317	6.5961714	10.294783	6.957403	7.932644	10.549861	8.179671	9.981735	8.5195	12.867468	8.269453	0.0	6.186191	9.170799	4.535166	7.7200155	4.182226	5.717994	9.62052	5.7302012	10.004184	8.442604	11.535396	8.78687	5.6725197	5.7828536	8.957913	5.7500653	6.621243	6.346486	0.0	6.3453116	10.319055	6.4870434	9.949078	9.27271	10.814367	8.589122	9.594222	7.543756	7.831191	9.159183	6.4713044	6.5608	10.061735	7.0597796	7.560714	10.283497	7.471333	9.273976	8.902561	11.108503	8.392275	6.3273735	6.3617926	8.973798	6.275679	6.719973	5.8744807	8.110845	6.69195	9.887596	6.7241387	9.931842	9.477705	10.967581	8.492879	7.4871335	6.6200614	10.562381	9.29232	6.987514	7.977791	10.474755	6.572145	9.556817	8.356782	10.2165165	7.857381
TET2	7.73933	7.0079327	6.4709673	7.627681	9.655168	7.8602533	9.018937	7.4162545	9.972796	6.8980885	7.4486217	6.9097652	6.982215	7.031501	6.6726403	9.071398	8.436315	7.233174	8.491684	7.717858	7.359254	9.180187	0.0	7.3849287	6.828663	7.4324484	6.9878645	6.823811	7.5355773	6.7769394	5.7120953	8.788843	7.3876605	7.224042	8.340046	8.049565	6.903598	9.410513	7.130257	7.053523	6.7506146	7.4723	7.1268754	7.4029226	7.410759	6.7508855	9.092238	8.243354	7.2005415	8.671964	7.938036	7.375944	9.466612	9.925185	7.9826508	7.8803606	6.901538	6.6204495	6.2866716	7.065125	6.050828	0.0	8.651992	6.508337	8.344465	8.185668	9.165267	8.712619	8.028761	7.417704	7.200104	7.494793	6.934001	7.5489783	6.1313524	8.260032	7.6898823	0.0	7.080852	8.076264	7.6169033	7.2338066	9.52181	9.030198	7.362415	7.3895583	7.2204113	7.0315285	7.154364	7.16036	6.970531	8.156024	9.464064	7.302374	8.551013	8.274781	9.433435	9.297444	7.730983	7.0172453	7.440925	7.4840875	7.2161884	7.5258784	7.4854546	7.6670027	9.249295	7.8255887	7.450241	8.675419	8.2940645	7.603183	9.211888	7.44486	7.2467895	7.4636087	6.9495807	8.075452	6.9178267	6.964362	7.957139	9.143178	7.3335967	8.52735	8.447101	9.425045	9.680958	7.9231086	6.7467737	7.4809003	6.9582496	7.756328	7.477261	7.4190574	7.1441245	9.383411	7.706682	8.564283	7.974146	9.368158	7.940978	8.351637	8.37068	6.7936506	6.854501	6.821125	6.5670805	7.012988	6.0966716	8.865088	7.293842	8.418977	8.892736	9.764786	8.54473	7.8450146	6.80958	7.3025045	7.224208	7.0535975	6.967758	7.2548227	7.772021	9.120449	8.271492	7.3756113	8.6902275	9.001433	7.328042	9.535189	7.449888	6.624722	7.3062186	6.6974297	0.0	7.2110806	6.8066435	0.0	9.408662	6.7706604	9.2648945	9.317283	10.7452345	7.783629	7.398756	6.628284	7.292597	7.1282516	7.4882216	7.322849	7.950858	8.898051	8.037172	7.2707253	8.694947	7.588696	7.3433204	9.5606365	8.400488	6.8609242	7.6359897	6.76514	6.5312457	7.704284	6.807228	8.0014	9.601059	7.0668855	8.366709	7.307257	9.312209	7.435645	0.0	7.240714	6.960769	7.5134835	7.3060656	6.8013268	8.233716	9.58272	7.2472343	8.522235	7.902064	9.326143	9.570975	7.781489	6.7605443	7.711823	7.488138	6.882372	6.6779776	7.1436357	7.7915263	9.177907	8.414041	7.5283055	8.419954	8.287028	7.414631	9.608769	7.1041446	6.9073844	7.7151747	7.2130227	7.279503	7.377015	7.0583663	8.095938	9.568437	7.460962	8.428453	8.436218	9.337337	10.106925	7.946821	7.175609	7.3349113	7.2078156	7.0657563	7.6166778	7.1276636	8.804229	8.755503	0.0	7.446197	8.476403	8.137653	7.500747	9.144417	0.0	6.780595	5.882417	7.148632
CD44	8.489941	7.0079327	6.881933	4.267313	7.8118153	6.615068	9.4880495	5.1184106	10.486938	6.729675	7.149504	4.3139277	8.84445	3.47895	7.986058	8.555976	8.490608	4.518054	8.914451	9.324676	4.792453	9.256511	0.0	8.296475	8.831684	9.268284	8.074752	4.5519443	8.650674	2.8812346	7.6913056	8.832467	7.3876605	5.2799916	8.880206	9.294337	5.0630674	8.190945	8.5907955	7.24481	9.461668	7.581017	4.651529	8.921877	3.554008	7.744172	7.5447993	8.531995	4.8516073	8.86887	9.182553	4.8174257	9.272528	8.605481	8.372087	8.856582	9.656743	9.862198	5.4646177	8.994776	5.10405	0.0	8.777225	6.103416	9.462067	9.312259	9.5146675	7.716054	9.118933	8.987771	9.651486	6.7699533	3.1835005	6.776863	3.7637422	7.67742	7.2072477	8.370357	5.328896	7.4609914	8.613224	4.6278167	8.616635	7.4507437	8.620326	6.9233785	8.846111	9.115824	4.8417726	8.820154	3.6761963	8.133021	9.418325	5.3159385	8.547136	10.317114	9.61098	7.8420196	8.267393	9.139869	9.83213	7.6965475	5.0964794	8.389886	4.1134467	7.2543297	8.473379	8.382971	5.788194	8.647076	9.782952	5.47423	9.366364	9.298671	8.92828	9.342159	9.657736	6.409099	8.145414	4.163985	8.440907	8.889913	5.164308	8.590918	10.5304	9.763811	7.6862206	8.358958	8.828377	9.71531	9.069744	6.7629848	8.931531	3.1606035	8.536329	9.050549	4.6093926	8.0646715	10.069277	9.1290865	8.93804	7.9497046	9.231214	9.652472	9.515147	7.552978	8.141864	2.038032	7.667511	8.560962	3.6495323	7.8248544	9.607755	9.128277	0.0	7.4776096	9.656431	9.512544	7.321975	4.2055526	8.725134	2.160235	7.772021	7.8366036	7.0848374	4.8982573	8.041897	9.001433	5.053297	9.471147	6.2384562	7.6173935	8.807258	10.022152	0.0	8.789537	3.460321	11.9235115	8.410783	5.697986	9.533682	11.774863	9.261319	8.267184	9.770346	9.863104	7.754921	5.67921	8.253085	4.3798904	7.950858	8.264135	8.370455	5.149119	8.667587	10.041983	5.053988	9.030971	8.318277	9.107416	9.042882	8.830414	0.0	9.606092	3.0639393	8.0014	8.754548	5.178932	8.04183	10.863678	9.746021	8.357692	0.0	9.611501	9.103768	6.8659115	9.883411	4.567561	8.762754	8.532899	6.2504683	8.761787	10.368417	9.578463	9.570975	8.467055	8.984492	9.505278	7.746458	5.7920303	8.988589	4.6129313	8.788267	7.8860693	7.831191	6.293227	8.418675	9.42201	5.915964	9.340659	8.6208515	8.484312	8.977943	9.019148	6.332594	9.517121	5.1386695	8.379723	9.181207	6.3487725	8.169367	10.062414	9.643296	9.429638	7.919965	8.937927	9.241545	7.4555073	4.0133176	7.895488	3.9932773	9.066726	7.711754	0.0	5.7353287	8.301194	9.614356	5.778691	8.730228	0.0	7.512302	8.534074	9.150952
FLI1	6.4274936	7.3276176	8.680525	3.7193313	9.071099	9.531143	9.169221	2.7274566	8.752316	8.577778	5.1766114	8.481951	5.333225	3.051272	8.831524	9.303361	3.8364089	9.767979	9.453594	9.27132	3.562509	9.218854	0.0	8.7530775	6.4589496	8.866451	5.09919	8.32454	5.404704	1.4023424	8.495666	9.158055	0.0	9.731809	9.355445	8.632711	2.5721464	9.410513	8.790608	6.572434	8.918057	5.8933086	8.869061	5.2186337	2.9549723	9.2423115	8.881152	3.8503892	9.937183	9.420652	8.842178	2.7616804	9.711027	10.410188	9.042411	6.088232	9.084032	5.690026	9.381269	5.9383073	3.0121539	0.0	8.946784	9.2935915	8.659619	9.137465	9.5146675	9.788811	9.577657	8.0891485	9.174611	4.8214083	8.573644	5.979342	1.9155401	0.0	9.126036	0.0	9.037406	8.553921	8.074329	3.17465	9.862433	10.251013	8.358025	6.68453	8.447504	5.43134	8.909046	5.7289424	3.6580632	9.107034	9.012078	9.772041	9.202017	9.227243	9.746416	9.881642	8.837276	6.8550825	8.767565	5.867805	8.294858	6.16482	3.679191	8.36471	9.1370125	5.1961493	9.997896	9.27899	9.124937	4.0139203	9.291193	9.059414	7.298918	9.125337	6.263224	9.826571	5.720476	2.9131973	9.653554	9.658534	10.471653	9.680362	9.245401	10.020838	9.680958	9.447999	7.883788	9.2824745	5.758298	8.339065	5.218902	3.004618	9.559014	9.161379	9.687908	9.375957	9.460772	9.752672	10.743292	8.923373	7.6147027	8.869251	5.3974524	8.686285	0.0	2.850739	9.399501	9.680885	9.821345	9.80582	9.543709	9.490274	11.863177	9.706437	7.6114125	9.231198	4.8116407	8.159959	6.967758	2.0546515	9.767062	8.700484	0.0	9.473797	9.1671715	10.999321	2.3747766	9.1415205	8.445757	0.0	8.622666	5.808963	8.258568	0.0	3.570091	8.604922	7.9971576	10.14693	8.735421	0.0	9.261319	10.100309	8.531589	8.938498	5.485126	8.509791	5.6785364	3.4295077	8.94794	9.155053	4.5701556	9.340101	9.357614	8.171158	3.3170319	9.475023	9.135745	7.2728553	9.075003	5.320765	10.101839	8.024828	3.3767385	9.997171	9.094881	9.337176	9.420087	9.037832	9.5727	8.809019	7.044692	9.005136	5.908784	9.370244	7.175689	4.6866727	8.919952	9.23274	9.903835	9.205116	9.024323	9.586423	10.155305	9.383258	7.4230323	9.106814	5.622944	7.859443	5.9103994	3.3826444	7.7915263	8.947015	7.831191	9.504969	9.200599	8.664474	4.0865817	9.49571	8.90399	6.0245643	8.594672	6.4369154	9.203374	7.6555905	4.542544	9.559136	9.526672	9.791343	9.653644	9.063764	9.8147545	10.276705	9.015414	7.6204042	9.000345	4.99965	8.042053	5.8275833	3.1672726	8.069413	9.158045	0.0	9.447902	9.253676	9.313128	3.2267532	9.748405	10.141141	7.774019	6.7778497	8.779146
RALGAPA1	8.756367	8.002317	8.045047	8.254006	8.073779	8.226587	8.100938	8.666788	8.752316	8.113552	8.15378	8.058707	8.3101015	7.721793	7.986058	6.8541684	8.129184	8.338897	7.437514	8.070004	8.247031	7.4457564	0.0	7.7310014	8.043784	8.183026	8.212701	8.340005	8.442138	7.589841	8.273939	7.3569994	8.383347	8.452948	7.6106195	7.636342	8.131395	7.1958733	7.3631773	8.327229	7.7439003	8.24158	8.100719	8.623594	7.8817925	8.157526	7.8842087	8.055944	8.398266	7.4956145	8.742867	8.093684	7.6643453	0.0	7.848906	8.209256	8.166702	8.339173	7.915606	8.523708	7.602559	0.0	7.1988235	8.253664	7.7094994	7.9937305	7.0859475	7.355443	7.583309	8.283296	8.544625	8.286536	7.72255	8.353028	7.368247	6.6844506	7.6898823	0.0	8.045254	7.5499344	8.074329	8.300336	7.620306	0.0	8.037195	8.023912	7.939061	8.440247	8.330185	8.434802	7.642877	8.085887	7.6543097	8.567938	7.6988416	8.038285	7.620659	5.8607607	8.065789	8.13459	8.419289	8.560426	8.410232	8.289669	7.988683	8.570577	7.945808	8.724449	8.654729	7.930332	8.15252	8.616987	7.879988	7.3907304	8.242032	8.319192	8.627082	8.4664955	8.577053	8.096959	8.158015	8.06629	8.579169	7.8812346	7.897613	7.7823935	0.0	7.9673223	8.810494	8.482466	8.796044	6.7629848	9.192088	7.6883984	8.485842	8.0532675	8.763677	7.629173	8.438226	7.0549364	6.946837	8.453215	8.611017	8.667327	8.305977	9.225759	8.363526	7.431735	7.0860925	8.380898	8.392013	7.5653505	8.30929	6.8613186	0.0	8.137589	8.501088	8.021366	8.091207	8.169706	8.33916	7.269645	7.772021	7.212011	8.913667	8.543237	7.7727222	0.0	8.146583	8.406258	8.224053	8.520851	8.243738	8.09086	8.672427	9.203759	7.331889	0.0	0.0	8.374716	7.647324	0.0	0.0	7.051022	8.073619	7.790084	8.220147	8.212044	8.426877	7.673033	0.0	7.6686416	8.037172	8.395305	7.608013	8.171158	8.242413	7.510077	7.4047513	8.437589	8.218533	8.404817	9.103151	8.700821	7.455261	8.0014	6.665946	8.240188	7.847074	8.417821	8.352831	8.080326	9.357852	8.226318	8.2394495	8.138725	8.33243	7.5971313	8.108621	7.7226133	8.134964	7.6583753	6.7717795	7.6425467	0.0	7.781489	8.279076	8.259328	8.198201	8.190242	8.128415	7.496542	7.7915263	7.304153	8.414041	8.23768	7.629406	8.771135	8.234131	7.472111	7.560714	7.7863884	8.252191	8.487568	8.182054	8.406515	7.8247137	7.929933	7.9027247	8.422196	7.89903	8.077223	7.381915	7.1160536	7.747393	8.17061	8.313108	8.154873	7.906937	7.9776134	7.2128325	0.0	7.266795	8.56524	7.992738	7.610285	7.7979817	8.249242	7.1520443	0.0	7.851674	7.8639574	8.018472
PIK3R1	9.097768	8.585403	6.881933	8.631428	8.073779	7.431777	8.315433	8.84318	0.0	7.6302075	9.364226	6.965342	7.997788	8.626375	7.252881	7.345308	9.056345	6.974207	8.022933	8.3528385	8.793965	7.961107	10.495856	7.6787853	8.812785	8.153834	8.789421	6.09531	6.9667816	7.8807125	5.7120953	7.2959814	7.9697485	5.934945	7.680657	7.636342	7.7929845	7.6084485	8.166772	8.327229	7.8970246	9.048398	7.1059656	7.4570546	8.4827795	7.16257	7.4458156	8.837353	6.318515	7.939234	8.636211	8.678018	7.967845	0.0	8.533376	8.725634	8.23816	9.577093	7.5626054	8.353772	9.275458	0.0	8.101124	6.565622	8.549345	7.887251	8.249961	7.716054	9.70303	8.44088	9.313544	10.474499	8.065055	9.067508	10.144098	6.6844506	7.881654	9.95241	7.662258	8.85618	8.70047	10.421533	8.424515	10.902658	9.618491	8.857972	10.050009	8.572354	6.7768145	7.2340927	8.11274	7.429995	7.545053	6.428505	8.002492	8.643484	7.807189	6.848294	8.324485	8.850496	8.251647	8.461992	6.5696454	7.4483104	7.9481916	7.475372	7.8059244	8.161298	6.6388946	8.10099	7.688787	8.022992	7.9791155	8.044694	8.417335	8.155219	8.859357	7.0807905	7.470397	6.710584	6.812214	8.06629	6.365194	8.067805	8.247777	7.640118	0.0	8.0102215	8.755478	8.055663	8.888951	7.756328	7.267035	7.2728434	7.0076404	7.869583	6.131648	8.108232	8.788799	6.9681516	0.0	8.279714	8.768177	7.9527807	8.277271	6.242528	5.5822163	7.3721075	8.401635	7.2863	6.2492614	8.156785	7.7520156	8.282341	0.0	7.890622	8.501088	7.810738	8.474533	6.1056213	7.449888	7.3939047	0.0	7.8782434	8.8548975	6.760537	7.965268	0.0	8.158014	8.262315	7.449888	8.315005	8.162714	8.634628	8.258568	7.2110806	7.658253	0.0	7.9971576	6.591849	8.56592	0.0	8.52592	8.045572	7.881738	8.318592	8.81504	7.273111	7.596164	7.9718676	0.0	8.129666	9.002776	6.740345	8.240667	8.171158	8.267545	7.951587	8.231096	8.006084	8.077675	8.627711	6.5312457	8.508672	7.2629256	6.018192	7.6588244	6.5081215	7.96563	8.524435	8.012971	8.382707	10.035099	8.613343	8.511918	7.2257304	7.5092196	6.973692	6.9773755	8.083665	6.8944964	8.450029	8.797386	7.299361	8.57287	8.23039	8.364537	8.039301	8.437787	6.915261	7.4092965	7.861427	6.798023	7.650119	6.837512	7.086819	8.003337	8.135538	8.085011	7.5869637	7.2729044	8.05828	7.6925635	8.2542515	6.9820843	8.130896	7.347699	7.362483	7.6921725	6.822768	8.114474	8.098518	7.6641626	0.0	7.9063463	8.325377	7.981386	8.568001	6.323878	7.270758	7.1752143	6.4951525	8.051341	10.147661	6.9766483	7.8928404	7.592528	8.072796	7.564544	0.0	8.356782	8.321699	7.905271
DLG2	9.843255	9.642343	8.779825	9.800151	7.079124	9.377739	6.447813	10.154351	0.0	8.5272875	10.025623	9.436345	9.465133	8.934845	7.665552	6.4858627	9.160493	8.487446	6.713309	7.0117188	9.711276	6.692482	0.0	6.9287305	8.862644	7.2094216	9.68076	9.6669445	9.472732	8.635365	6.698269	5.789531	10.380102	8.156793	7.1936917	7.0550003	9.706926	4.659291	6.7463994	9.446789	6.7144322	9.968246	9.65364	9.824807	9.425152	7.744172	6.4540668	8.144158	8.6364	6.851732	6.53277	9.592697	5.5998125	7.60918	6.091361	9.014521	6.787066	9.398311	8.5587845	9.478981	8.863508	8.029085	5.8000603	8.041224	7.4062657	7.1906147	6.0965276	6.1447496	7.126696	8.901647	6.7883334	10.379699	9.602083	9.206663	8.147647	9.672125	5.89989	9.95241	8.322597	6.9804997	7.2043133	9.349266	0.0	0.0	8.358025	9.120489	8.023614	9.647123	9.803821	10.399986	9.000888	7.794898	6.5118628	8.604603	7.094507	7.8773465	5.3835855	0.0	6.222511	8.991624	6.998367	10.29059	9.877839	9.249753	9.48748	6.993184	6.1675973	9.143696	8.871554	7.256304	8.463478	10.186771	6.742993	7.547382	9.712911	7.6407814	9.480076	8.7173815	10.551794	9.063293	8.277905	5.9469714	8.767834	7.2650957	7.5009875	5.2560844	7.6862206	6.304752	9.487361	7.2239513	9.477581	9.658317	10.06091	9.319925	4.7298756	6.011471	8.516025	7.0328574	7.83036	6.7771516	0.0	6.7040057	10.399805	6.8558326	9.482826	9.617502	9.361334	9.125877	9.247735	0.0	8.178575	6.886433	6.968379	4.2275596	0.0	5.7195272	9.605868	7.954516	9.752984	9.323809	9.7652	9.0446825	0.0	5.1072183	9.478293	8.705959	6.7821894	0.0	9.713465	5.053783	0.0	10.003751	7.8881392	10.162767	8.993648	7.2110806	8.973394	0.0	7.4150157	7.8056693	7.04699	0.0	0.0	5.4876556	10.528662	0.0	10.106676	9.340328	9.521049	9.225409	0.0	5.800135	8.599296	8.6170845	6.498174	6.5961714	9.966284	6.3356905	7.0446115	9.038831	7.967916	8.936413	9.325169	9.399927	8.940591	7.007019	5.869208	8.123551	7.067321	7.0460434	3.6364608	6.536028	0.0	6.770488	9.795452	8.955933	9.042883	9.289902	7.1566	5.932234	8.508379	6.981658	7.8352365	5.207758	8.57287	7.15123	9.494605	7.066635	10.292066	10.309151	9.572605	9.352141	10.108235	6.5514674	10.52626	8.695807	7.235079	8.135538	9.749439	7.0597796	6.912997	9.606119	7.64625	9.340684	9.130744	9.19762	8.837985	8.015322	6.1580377	8.518876	7.4205017	7.5055966	6.041671	0.0	7.1504617	8.542927	7.473943	10.052018	9.184101	8.892455	8.699722	0.0	7.560515	0.0	8.493997	6.9804807	8.348458	9.839427	7.027436	8.558732	7.0677137	9.235187	7.10828
PAM	8.854327	8.460214	8.87273	8.123669	5.515344	8.603988	7.198073	7.8015685	7.17403	8.626562	8.500617	8.613879	7.7188888	7.18941	6.6726403	6.4858627	9.515038	8.691401	7.1339045	6.3660164	7.460167	6.5174227	0.0	8.380607	7.3140473	8.923781	8.079867	8.6625805	7.3510885	7.2359767	5.7120953	6.241832	10.2870655	8.618857	6.8676887	6.6435747	7.0839214	5.630458	8.28502	7.1523347	8.784823	8.618411	8.818545	7.6177735	7.687069	6.7508855	7.100147	9.618933	8.912994	7.1618	7.524958	7.5834684	5.4114113	8.605481	8.597337	7.507778	9.164189	9.089016	8.88466	8.70075	8.392741	0.0	7.3676567	8.788751	8.034603	6.9993796	6.9613814	7.134518	8.977181	8.106364	8.915716	8.18362	8.760062	7.718047	8.42334	7.67742	5.89989	0.0	8.364048	7.383907	7.4253078	7.4164734	7.2077107	9.030198	8.495128	7.8610783	8.447504	9.614343	9.1017	8.195085	8.11174	7.4672556	6.927096	8.905326	7.6948423	7.7782493	6.4052577	8.424885	8.919395	7.9594054	9.061486	8.840516	9.054479	7.8612814	7.9086432	7.9875107	7.157527	9.742897	8.890423	7.712505	7.001206	7.9001265	7.1356854	9.327771	7.914628	9.233106	9.650785	9.32028	8.629385	9.043133	8.587346	7.0716624	9.1732645	7.6404405	7.5956364	6.9178667	0.0	9.288694	7.447833	9.288891	9.604579	8.922541	7.8738546	8.5908785	6.018809	5.437647	9.11788	7.367595	7.1710877	7.2142587	8.93804	9.384139	8.495848	8.94272	9.767158	9.13281	0.0	8.083723	0.0	7.798098	9.0560055	7.83612	8.256991	6.967347	8.54473	9.016602	8.260804	9.018587	8.242449	8.733415	7.8106236	7.175192	0.0	0.0	8.970135	8.470506	7.434216	0.0	7.3907547	6.0319004	8.098961	7.7865024	8.897664	9.455591	8.258568	8.789537	7.944763	8.604922	0.0	8.289252	6.6545024	0.0	0.0	9.042839	8.073619	8.938498	8.695224	8.804948	7.510466	7.7146516	0.0	5.800135	8.8862	8.660388	7.087806	0.0	7.4649796	6.957403	8.622271	6.8609242	8.415359	9.834612	9.103151	8.508672	8.381189	7.5882382	5.4623737	9.2378	7.936892	7.7200155	6.9198036	9.342799	8.039218	8.953605	10.087363	8.804253	8.47785	8.056225	6.2480226	7.4772463	9.057638	8.480383	8.248693	6.874428	0.0	9.2853775	8.022823	8.762956	8.462681	8.75096	7.942713	7.441951	7.7915263	7.0166736	9.411924	8.616715	7.3788333	8.287028	7.4764714	5.903309	8.556888	7.1122317	8.881281	9.780407	8.858261	8.471914	7.9313655	7.446871	6.972349	9.018577	7.9238014	7.5371327	7.137942	8.110845	8.632658	7.7572412	8.481561	8.646921	8.523277	7.762808	7.1907225	6.4951525	6.6200614	8.56524	8.592585	7.2351236	6.2259264	7.534551	3.674558	0.0	8.356782	7.908164	8.804624
ZCCHC11	7.6106796	7.5891542	7.6840363	7.7414575	8.295406	7.8131547	7.3809786	7.9792385	0.0	7.6302075	7.9231324	7.7539983	8.008316	7.5255256	7.252881	6.917756	7.9853363	7.7580333	7.6552486	8.673883	8.17436	6.168154	0.0	7.781393	7.4177513	8.4879675	8.025231	7.9743085	7.942463	7.5689235	8.687811	6.7764306	0.0	7.796366	7.972274	9.368222	8.1630945	7.6084485	8.55985	8.098521	8.598861	7.9469337	8.11125	7.8859115	7.311085	8.61558	6.9636946	8.2110405	7.9570184	7.7487683	8.742867	8.094815	5.4114113	8.605481	8.162552	7.453635	8.550385	7.738675	7.675684	7.944701	7.432659	8.029085	6.7870555	7.091262	7.3341913	7.3594418	6.0965276	7.716054	8.579543	7.7379436	8.230694	8.057238	7.72255	8.419942	7.2680044	7.67742	7.881654	8.370357	7.352032	7.1760774	8.199413	8.132235	7.2077107	8.446614	6.053578	7.3895583	8.536523	7.9074197	7.7837057	8.052063	7.453482	8.286829	6.951768	7.843715	7.81854	8.322458	6.8352284	6.848294	8.424295	7.8959417	8.616237	8.127643	7.9017444	7.938957	7.56901	8.832979	7.157527	7.899271	8.093433	8.035967	8.578641	8.341028	7.1918745	8.413825	7.947659	8.452583	8.052111	7.9826994	7.897694	7.363849	8.540165	7.6959033	7.778669	8.160346	8.513257	7.0133123	8.682714	8.21968	7.883788	8.595477	8.078604	8.339065	8.123417	7.3558955	8.677984	6.011471	7.817772	7.917354	8.335441	5.9796286	7.940978	8.665644	7.999993	8.971092	7.9894414	8.397556	8.725122	7.4055376	8.663959	7.47779	7.686498	7.995329	8.54564	6.8613186	0.0	8.995883	8.707008	8.985484	8.356439	8.0161	8.445757	7.586154	7.772021	7.275718	8.178694	8.009935	7.9525185	0.0	8.486346	6.349412	9.096328	8.315005	8.807258	8.071304	7.6759586	7.2110806	7.104487	0.0	0.0	7.379056	7.2093196	0.0	0.0	8.045572	8.656795	8.938498	8.0817375	7.71992	8.100142	7.366228	7.950858	7.1064444	8.294071	7.882997	7.778219	8.171158	8.230236	7.1901264	8.138308	7.5929165	8.293249	8.021092	8.105772	8.024828	7.4431047	9.457245	6.856814	7.9517407	7.7677026	8.886134	7.169435	8.568596	7.044692	8.993842	7.903252	7.5134835	8.1706915	7.3476872	9.170021	7.452724	7.8763313	7.532162	8.027092	6.9255266	0.0	8.626568	7.9136367	8.769635	8.309875	8.135467	8.128415	7.3522882	0.0	7.167562	7.831191	8.227068	8.081403	8.424112	8.375219	5.903309	8.268232	8.154145	8.282788	7.8961334	7.8613667	7.9360914	7.4884605	8.652734	7.2019715	7.819049	7.8839607	8.517519	6.8259244	8.110845	8.547488	7.667474	8.642825	7.947816	7.906937	7.6166778	7.3326187	8.483108	7.330518	0.0	7.9782224	8.113026	8.887643	8.169388	6.572145	8.558732	8.459573	7.908164	8.415678
POU2F1	8.068097	8.32312	7.8758044	7.991917	8.073779	7.7644663	8.127892	7.623795	9.166517	7.892028	7.8786387	7.550999	7.5846305	7.5161023	7.252881	7.911778	7.645817	7.44337	7.7960753	8.45208	7.445025	6.897072	0.0	7.2120056	7.4343333	7.3576074	7.7371025	7.4832377	7.805546	7.3754683	8.273939	7.2959814	7.9697485	7.4001665	7.866971	8.632711	7.3353953	7.416859	6.8523545	7.8852377	7.040933	7.8613353	7.5548434	7.7008834	7.6300774	8.157526	7.3395367	7.707845	7.5053234	7.8286724	8.258787	7.410857	7.8977437	7.60918	6.7465096	8.0358515	7.629245	7.791315	7.36094	8.031819	8.090401	0.0	8.651992	7.3011746	7.88119	8.092889	8.302259	7.8673706	8.121525	8.140189	7.400458	7.9206233	7.5774255	7.9164715	7.1320353	0.0	7.6898823	8.370357	7.1200924	8.20135	9.196958	7.561967	7.2077107	0.0	8.620326	7.97165	8.179165	7.8608193	7.9955373	7.8233423	7.4164767	8.387445	7.631584	7.6616187	7.9222383	8.200175	7.481398	7.1677155	7.6370263	7.829557	7.6651	7.9951086	7.888898	7.841191	7.7765837	7.2543297	7.6869	7.8629003	7.6524205	7.973713	7.880558	7.7966003	7.736243	7.2759695	8.102341	7.7005243	8.141474	9.072776	8.084236	7.7994156	8.219206	8.06629	7.78429	8.114217	8.463926	7.911889	7.6862206	7.529842	7.493378	7.8712935	7.820081	7.756328	8.1644945	7.6205997	8.485842	7.732696	7.75959	7.780447	8.166074	8.091166	6.946837	8.242361	7.721092	7.818701	7.6475587	9.225759	5.5822163	7.4952197	7.0860925	7.9350123	7.7263837	8.0251665	7.7520156	7.5484614	8.54473	8.137589	4.847657	7.7062535	7.5031085	7.7819824	8.445757	7.3217783	8.768717	7.9964037	7.5962186	7.5671697	7.955077	9.001433	7.3217635	7.9225307	8.224053	8.520851	7.611133	7.7408476	7.6759586	8.789537	7.184337	0.0	6.4234443	7.584351	7.982859	11.637401	7.9429135	8.459244	7.660365	6.9472923	7.8159432	7.9952435	7.395648	7.5488424	0.0	8.264135	7.423427	7.4410734	7.9462366	7.588696	7.3047805	7.6727276	7.0446115	7.1481724	7.385832	7.7826295	8.840641	7.2915506	7.6673636	6.018192	8.308303	7.6761327	8.260544	8.040574	8.377846	8.140229	7.044692	7.386015	8.032663	8.634731	8.064161	7.7841125	8.108621	7.9672995	7.653613	8.047594	8.761844	7.4981127	8.57287	7.765443	8.1882305	7.711823	7.5801134	7.359529	7.546028	7.124264	7.7915263	6.6572833	7.831191	6.989716	7.6815343	6.972012	7.1765776	7.5869637	6.4323506	7.2046895	7.041216	7.802993	7.752626	7.9127293	7.694967	8.015322	7.835898	7.6763124	7.8299417	8.077223	7.8648686	7.1160536	7.747393	7.7572412	7.40201	7.4302306	7.047516	7.7157235	6.899219	6.4951525	7.450095	8.56524	7.290421	7.700794	7.977791	7.2741256	7.3729873	0.0	7.0677137	8.184647	6.4445944
WWP1	8.280353	7.5891542	5.894114	7.09712	7.4914913	7.714077	9.527384	6.9558344	8.169026	8.180429	8.659181	8.139448	7.18143	7.374071	6.6726403	8.908779	8.059052	8.120371	10.017146	7.2510056	7.097406	7.842307	0.0	7.805944	7.081181	8.409863	7.9050155	7.903215	7.4330597	7.2340097	7.6913056	8.599823	6.3962502	8.176287	10.364051	9.294337	7.0323524	8.190945	8.037959	7.4136777	8.647646	7.9506226	7.53933	7.0553184	7.3082933	7.744172	8.335076	6.8467836	8.027796	10.012	6.53277	7.320972	7.385761	7.60918	7.9503593	7.453635	8.306245	7.346476	7.0276337	6.4409623	7.085389	0.0	7.0075803	7.7910085	7.9406476	6.5184565	7.4983277	7.355443	6.7150955	7.0770783	8.427118	7.5673666	7.9280896	5.5719066	7.8485093	0.0	7.6898823	0.0	7.5517964	7.6038065	6.214063	6.9154363	8.202823	0.0	8.037195	6.3981366	7.4818325	7.5131288	8.079937	7.3629394	7.1966805	8.085887	8.967404	8.349294	10.188579	7.570178	7.7851496	8.16269	7.7179294	7.0001016	8.519482	8.177425	7.7202706	7.9577403	6.978757	7.475372	9.143485	7.747939	8.342127	10.534098	8.650607	7.324901	8.806686	7.8173614	7.298918	8.72609	7.551226	8.533424	7.3086386	7.1627703	8.277905	10.029112	8.545362	10.754271	8.247777	8.300416	7.6862206	7.9527345	7.3018765	8.714644	7.98437	7.756328	7.1895523	7.235314	7.588861	7.9946	8.161775	10.502786	6.910054	8.209393	7.940978	7.582172	7.0874557	8.67597	7.7513933	7.8147316	7.146962	7.476466	6.0966716	9.425969	8.416602	10.927249	9.784419	7.5484614	0.0	8.019384	7.803135	8.435015	8.06791	7.7946362	6.648709	7.3803115	8.768717	9.512976	6.8642154	7.855293	10.508431	0.0	7.4406385	7.7169943	8.33916	7.425798	8.496091	7.969337	0.0	8.789537	7.0907383	0.0	6.4234443	8.032994	10.134933	8.319543	6.9487643	7.051022	7.881738	8.203491	8.058617	7.4783177	7.465629	7.1433144	8.94794	9.2745905	7.2723575	8.068408	9.984903	6.5961714	7.2941856	8.386166	7.692709	8.143078	8.845982	7.4270434	8.840641	7.2915506	6.9429126	6.018192	7.4376216	8.040202	10.191613	7.0460434	7.651995	7.918689	7.044692	8.390335	7.6814456	6.0678034	6.954959	7.1518893	6.8786573	8.034939	8.201076	9.669003	7.3523345	7.9445686	0.0	7.859146	6.9196076	8.715315	8.246782	8.049196	7.258236	7.3615093	7.7915263	8.198037	8.82802	8.216378	10.294149	7.9662547	7.4462147	8.27598	9.05054	7.0134406	8.711738	7.813085	7.768671	7.710816	7.593835	7.225856	8.915976	8.320454	10.301765	7.7936587	7.82873	7.1160536	7.9861917	7.175609	8.46988	8.282766	8.004723	7.5644827	7.665453	0.0	9.048619	0.0	8.349222	10.297051	8.974927	7.435383	8.419105	0.0	8.1874075	7.951056	8.7268
CEP350	7.8947563	6.0190988	7.8758044	8.003368	7.8118153	7.3680267	8.214266	7.307796	7.17403	7.310099	7.3515763	7.4078965	7.7060113	7.431493	7.473922	8.194501	7.738476	7.4363675	8.127258	7.3572445	7.016568	7.8668623	0.0	7.805944	7.87184	7.939635	7.5433416	7.455108	7.171694	7.251619	8.011837	8.05405	7.9697485	7.37508	7.802749	7.0550003	7.0283084	7.416859	7.4998837	7.634861	7.631971	7.5077887	7.5853786	7.4885845	7.3791804	8.61558	8.335076	7.3104386	7.386051	7.9139714	6.943907	6.8711715	7.967845	0.0	7.62171	7.214123	7.884398	8.191375	7.3877444	8.211743	8.213372	0.0	8.281078	7.666706	8.359067	7.772281	8.019459	8.790441	8.028761	8.558125	7.9187	8.093281	7.8793845	7.77027	8.599457	0.0	8.202358	8.370357	7.906257	8.230997	6.943234	7.3043504	8.786152	7.4507437	8.037195	8.706315	7.703071	7.645744	7.5823827	7.8732333	7.4253483	7.640358	8.474643	7.6593537	7.9898987	7.823135	8.120513	6.4374237	7.9308825	7.8392296	8.101924	7.8716526	7.534801	7.692132	7.6893587	8.36471	8.656494	7.281033	7.6105514	8.206418	7.8194237	7.4629025	8.071868	7.688678	7.737077	8.105993	7.834319	7.4005857	7.794522	7.635656	8.388593	8.582514	7.950157	8.169628	7.7949677	8.44437	9.266506	8.545509	7.777343	8.205617	7.99747	8.0769205	7.8738546	7.64942	7.7685513	8.6928625	8.020276	8.211704	8.749361	8.17105	7.940978	8.316123	8.233612	8.176373	7.496355	8.228166	8.555623	7.012988	0.0	9.116132	7.320147	8.165743	8.588595	8.282341	8.54473	8.3153305	7.1289334	7.785318	7.3061337	7.3392105	7.961984	7.008479	8.768717	8.174084	7.0848374	7.644772	8.065773	0.0	7.081647	8.102403	8.445757	6.2145495	8.183401	7.556217	8.672427	7.2110806	7.1090407	8.604922	6.4234443	7.9238043	7.569721	0.0	0.0	8.267184	7.660365	8.864652	7.576516	7.3793597	7.6770554	7.308094	7.950858	9.168835	7.6850605	7.4527116	8.1657715	8.171158	7.1010303	8.589954	8.231096	7.2728553	8.0986595	7.9764495	8.105772	8.700821	7.479271	7.5882382	8.602916	7.7566676	8.2253275	8.040574	8.402434	7.918689	7.044692	8.328747	7.806025	7.5134835	7.6631365	7.3564076	7.590059	8.372204	7.9162407	8.106493	7.902064	8.275208	9.570975	8.016566	8.156631	8.171269	7.506211	7.4294996	7.3357425	7.0509214	6.798023	8.232685	7.831191	7.2633753	7.915372	8.135538	7.1408825	7.7924137	8.268232	7.3735275	8.017652	7.8770185	7.890988	7.6834674	7.826498	8.291188	8.832737	8.059073	8.081829	8.501621	8.1766	0.0	7.9334555	8.202921	7.9648376	7.4782944	7.252512	6.901534	6.873825	8.483108	7.560515	8.56524	7.477497	8.032004	6.705836	7.13376	7.884947	0.0	6.612309	7.6199913	7.9286327
ASCC3	8.489941	8.1716175	7.4628124	7.1598616	9.655168	8.034631	8.2717905	8.274707	8.169026	7.809923	7.2990847	7.4859796	7.3061323	6.6034613	8.363256	8.002559	8.059052	7.6909695	7.7808776	8.006118	7.6273084	8.391719	0.0	8.131447	7.4507265	8.372337	7.5780993	7.397148	7.5601077	6.3761253	7.278593	7.978395	7.9697485	7.815141	7.6961117	7.0550003	7.7929845	7.9288974	8.246671	7.634861	8.362132	7.8013115	7.7561474	7.7450676	6.848083	8.157526	7.724462	8.889329	7.99556	7.942361	7.2634892	8.129428	8.801808	0.0	8.555013	7.397381	8.448616	7.6749835	7.5859413	8.161114	7.021303	0.0	7.6555743	7.786999	7.2426624	7.3594418	7.888744	6.8735356	7.446558	7.844376	8.083115	7.6641145	7.72255	7.4241476	6.2207017	7.67742	8.464576	9.95241	7.8836327	7.641091	8.860569	7.8799477	8.616635	8.446614	8.495128	7.3895583	8.384952	7.616908	7.82342	7.7308564	6.9156847	8.200956	7.76286	7.777897	7.5545783	7.530129	8.40694	5.8607607	8.324485	7.492148	8.563109	7.9329767	7.671097	7.800151	7.012139	8.124497	7.945808	8.529393	7.968777	7.8335757	7.688787	7.9779105	8.130547	8.386426	7.737077	8.36422	7.86878	7.777126	7.993978	7.1151524	8.989786	7.5162587	7.867842	7.751245	7.2525153	8.281368	0.0	8.564823	7.3018765	8.558782	8.015612	8.339065	7.969673	7.6384034	8.886961	8.930491	8.092759	8.115365	6.910054	8.353318	0.0	8.453215	7.9128823	8.91378	7.776225	8.686285	7.146962	7.1690736	7.0860925	7.0654473	7.9449883	7.423186	7.592338	8.578461	0.0	8.246839	8.123771	8.589868	7.5709662	7.831944	7.6415014	6.5505977	9.767062	7.0020423	8.178694	7.7538686	7.9318814	9.001433	7.6241374	8.820231	7.8106236	6.624722	8.357333	7.882234	6.6829963	7.2110806	6.8398995	0.0	7.9971576	7.584351	7.103154	0.0	6.9487643	6.471489	7.0789638	8.078405	7.7331815	7.5483212	7.6572537	6.997665	9.531928	7.780585	8.661423	7.8169928	7.6394315	8.171158	7.734354	7.908695	8.039137	7.9323792	8.329205	7.530439	6.5312457	7.704284	6.851591	8.80634	7.7578845	7.6761327	7.5572433	6.726842	8.688947	8.771629	0.0	8.7738085	7.7075243	7.8597136	7.481891	7.2996664	8.706305	7.9144044	7.7887464	7.7761188	7.5318675	8.275208	0.0	8.194886	7.987338	8.50326	7.734584	7.8424435	7.6098228	6.853308	7.7915263	7.650119	8.82802	7.87949	7.8730335	7.7744336	7.8241467	7.6933427	8.345988	7.9013624	8.1563015	7.9301467	7.6696076	8.190393	7.5030375	8.268179	8.249356	8.015553	7.4785013	8.033667	8.345971	9.1082325	8.19102	7.7572412	8.321798	7.4864926	7.5402975	7.510328	6.3916073	8.483108	8.088676	10.147661	7.403379	7.7199244	7.7979817	7.519526	9.144417	0.0	7.307066	7.189596	8.123433
SCFD1	8.193179	7.810476	8.573879	7.808265	7.8118153	7.231396	8.319335	7.6603436	7.17403	6.0597363	7.85491	7.107982	7.420908	7.106832	8.661995	8.002559	8.436315	7.450339	7.6257806	7.7955	7.510663	8.04957	0.0	7.7564173	7.4343333	7.456557	7.764364	7.0662436	7.676867	7.2447963	7.6913056	7.578134	8.966868	7.4963655	7.6460633	7.0550003	7.364559	7.9288974	7.130257	7.941587	7.6890206	7.939527	7.4257975	7.6177735	7.5088606	8.478443	7.100147	8.336165	7.4349494	7.5209346	8.521036	7.6815357	7.93322	0.0	7.3519225	7.3388433	7.731836	8.147301	7.5859413	7.7042136	7.789633	9.02632	6.7870555	7.608835	7.6980586	6.5184565	8.8510065	7.8673706	8.028761	8.15681	7.8744926	8.12679	7.7767444	7.820668	7.3457246	8.673892	7.881654	0.0	7.752427	7.927272	8.314513	7.687326	7.620306	7.4507437	8.620326	6.9233785	7.981957	8.0332365	7.3573847	7.5477915	7.7242146	8.367875	7.6239285	7.5620666	7.8867416	7.4608064	8.010835	6.4374237	7.7439194	7.621094	7.779117	8.179172	7.4498835	7.550834	8.165812	8.750703	8.202917	8.357054	7.743791	8.036431	7.46756	7.8830156	8.071868	8.241034	7.8107395	7.8202634	8.312571	7.537313	8.109019	8.271853	8.762004	7.855635	7.665458	8.102147	8.039065	8.374187	7.6862206	8.092373	8.105308	7.921707	8.43889	7.3435125	7.602117	8.230518	7.3835626	8.408222	7.9666376	8.143554	7.974146	8.4841795	6.946837	8.351637	8.495848	7.8030033	7.9823456	6.821125	0.0	7.8068166	7.0860925	7.47779	7.3713603	8.101841	7.895768	7.5484614	8.54473	7.9777274	8.260804	7.7062535	7.8366003	7.455331	6.648709	7.447032	8.768717	7.8366036	6.8642154	7.3756113	7.8071237	0.0	7.43035	8.015268	7.2288704	7.6173935	7.8368306	7.789532	7.6759586	7.2110806	7.786035	0.0	8.410783	7.8461323	7.4448805	0.0	7.9429135	6.471489	7.398756	8.203491	8.007213	7.2452793	7.9936304	7.792685	7.950858	7.8506613	7.8718324	7.6116986	7.9834404	7.588696	7.6841097	8.220681	6.8240395	7.9323792	7.7728333	8.425403	7.5234256	7.704284	8.279743	8.584485	8.2414055	7.857499	8.18923	8.17758	8.627698	7.918689	8.622351	8.030222	8.427269	8.372422	7.8457327	8.147143	8.064389	8.115258	7.8100877	8.232371	8.248693	8.285025	8.57287	8.1084795	7.5255456	7.959759	7.89254	7.679699	7.3357425	7.719467	6.798023	7.841866	6.837512	7.4574423	7.8841987	5.9834585	7.747463	7.7924137	8.419767	7.7863884	7.942986	8.172339	7.6350155	7.6271644	8.2251425	7.7423134	8.17019	7.690947	7.8246903	7.9423966	8.169394	8.694066	8.011854	7.7130556	7.7498612	7.7475033	6.932947	7.270758	7.31543	0.0	7.506361	8.56524	7.167861	7.702933	7.698909	7.4953365	8.467874	0.0	7.307066	7.5658255	7.299618
MDFIC	8.16291	9.169113	5.894114	9.829396	8.295406	8.658298	9.164889	8.146025	7.17403	7.969711	7.5033746	9.09701	5.9285526	8.981152	8.90936	7.637404	7.0644517	7.8452144	8.11064	3.6599655	7.7770805	8.268115	0.0	8.39686	6.9489455	9.576742	6.560234	8.244627	6.4932585	8.81092	6.698269	8.016719	8.966868	7.4650064	7.176165	6.0658092	6.99761	8.691992	7.739665	5.2730675	9.21855	7.18659	9.415248	6.653197	9.137327	9.0620575	8.842761	8.019091	7.6154838	8.336256	4.978639	7.486883	7.6643453	0.0	8.880465	5.7715955	9.613729	6.705939	8.088957	6.0314493	9.069238	9.610361	8.777225	6.572625	7.871037	5.2199426	6.5062847	0.0	6.7150955	6.6771655	8.704683	6.880162	7.6662393	5.3149257	9.277919	0.0	5.89989	8.370357	6.6693625	7.618836	5.638785	7.4549956	7.620306	0.0	8.495128	6.3981366	8.064102	7.636987	9.836537	6.3090806	9.513874	8.863279	8.589152	8.018255	8.6764765	6.272597	8.3022	4.8853755	8.065789	7.252596	9.490987	7.5521626	9.316741	7.0535917	9.780432	8.750703	8.619828	8.896247	7.9058766	8.61412	7.001206	8.0522	8.293493	8.685177	7.3978424	9.554554	8.026336	7.777126	6.6738844	10.107507	8.277905	9.188902	8.156386	8.407906	6.8014493	8.478221	0.0	7.748306	7.1956644	10.009478	7.579965	8.752988	6.3494406	10.014978	7.9283195	9.7455015	8.192335	8.768138	5.606009	7.916762	0.0	7.9025936	7.0874557	10.141761	7.0971775	9.31308	0.0	9.459277	6.0966716	8.380898	7.537517	8.365555	7.592338	8.240657	9.542798	7.592464	7.1289334	9.382961	6.915171	9.387841	5.6630163	9.072844	9.352576	8.85446	7.7330446	8.038969	7.8490024	0.0	7.5208297	8.657116	8.224053	6.943723	9.017716	7.611423	8.258568	0.0	9.543589	8.604922	8.410783	8.229328	7.9217067	0.0	8.52592	7.783629	7.0789638	10.25866	7.5953827	9.478228	6.5401444	9.656602	8.94794	8.830293	7.644619	7.759584	8.685572	0.0	7.841205	8.88371	8.478266	6.8609242	9.693964	7.845086	0.0	5.724889	10.567828	8.80634	8.976463	8.630478	8.904562	7.0460434	8.4968	8.546628	8.039218	9.690572	7.815382	9.662625	7.3670864	9.712952	9.309194	8.6235695	8.022448	8.919837	6.9080825	8.063402	9.570975	7.8439455	7.8359666	9.454366	7.1037407	8.402293	5.691999	8.954084	7.7915263	7.8860693	6.837512	7.7667794	7.9405475	5.006082	7.2771573	8.526773	6.912997	6.0245643	8.959122	7.4634247	9.6207485	7.4107604	9.7101755	8.483257	8.610872	8.094731	8.723326	7.016965	7.96815	0.0	7.668915	7.841749	9.053486	7.2053347	9.043921	5.638563	9.12395	6.4951525	7.9736404	8.56524	7.76647	7.983578	5.5017533	7.476238	8.316323	0.0	7.192348	7.116116	9.100417
RAB1A	8.001239	7.5891542	8.196504	8.373539	8.656956	7.231396	8.652013	7.3679633	0.0	6.8980885	7.5502267	7.6560664	7.2889643	7.564725	6.262309	7.599126	7.200975	7.5957084	8.154046	7.548789	7.176113	7.891007	10.495856	7.7310014	7.1430154	7.382988	7.946211	8.25282	8.182569	8.262884	6.698269	8.352592	7.9697485	8.017832	8.779343	6.6435747	7.790599	8.511885	7.6833515	7.4136777	7.8807917	7.7972198	7.5548434	7.4885845	7.750147	7.16257	8.028017	7.861473	7.6641483	8.245502	8.521036	7.273838	8.001658	7.60918	7.447568	7.2778306	7.027897	8.063018	7.675684	7.8197026	8.38856	8.029085	8.363282	7.990703	9.441632	8.707721	8.623273	7.134518	8.121525	8.221438	8.083115	7.941488	7.828977	7.4879127	7.8498435	6.6844506	8.0508995	0.0	7.739886	8.526288	7.786011	7.4185266	5.6421366	7.4507437	8.20651	7.540701	7.4818325	7.9408793	7.7970657	7.572874	8.151249	7.5390077	8.254343	7.852665	8.719434	7.8450646	8.189258	8.011246	7.5215755	7.4422455	7.759804	7.8629856	7.715428	7.249242	8.248838	7.9875107	7.9895754	7.3872857	7.6729083	8.644027	7.545133	7.4871907	8.071868	7.6431	7.490417	7.830996	8.062073	7.249531	7.4893985	8.216999	7.5440354	8.69242	7.750231	8.658412	7.74077	8.606201	0.0	7.748306	7.58037	7.492065	7.99747	8.0769205	7.3759737	8.553833	7.8506455	8.216184	7.9109273	8.881269	8.166074	7.77056	9.744133	7.9497046	6.7279134	7.894722	7.74302	6.821125	6.5670805	8.018238	7.0860925	7.47779	7.320147	8.47049	7.412762	7.327353	8.54473	6.804386	7.803135	7.502946	7.4785833	7.592087	6.648709	7.7808194	7.772021	7.918715	7.2761536	7.2815633	8.371856	9.001433	7.2158394	8.767882	7.2288704	6.624722	6.919098	7.765395	6.6829963	8.789537	8.358336	0.0	8.994331	7.379056	9.0673	0.0	8.52592	7.051022	6.0895953	8.318592	7.716044	7.6579375	7.105389	7.8137293	7.950858	7.6686416	8.185497	7.3965735	8.188519	0.0	7.117952	7.951587	7.4047513	6.8609242	7.692294	7.8902164	7.5234256	7.704284	8.250395	8.0014	6.665946	7.9053893	8.529547	7.7200155	7.980676	7.3367043	7.044692	7.2596974	8.023465	7.0570097	7.3966556	8.539286	7.6511474	7.782874	7.690904	8.558009	8.440746	8.017036	8.57287	7.6302137	7.4230323	7.5349383	7.646799	7.9415603	7.3357425	7.9459987	0.0	7.4874816	6.837512	7.5454903	8.440269	7.9662547	7.432859	8.13208	8.006134	7.5946765	7.004971	8.028708	7.905573	7.4107604	8.442587	7.4872828	7.9665933	7.7812514	8.481142	8.295783	8.1766	7.1160536	7.4610724	7.5213923	7.649884	7.6004066	7.7352333	7.762808	7.5526214	6.4951525	7.506361	8.56524	7.577181	8.233289	7.2162566	7.3410077	7.811268	0.0	6.931285	7.5095468	7.2633266
ATP9B	7.73933	6.596627	7.4628124	7.7277164	7.079124	7.157901	8.114478	7.5862966	8.752316	7.809923	7.5864124	7.560053	7.943963	7.6652055	8.123044	7.637404	8.196064	7.685073	7.9534664	7.939271	7.488245	7.891007	0.0	7.6519513	7.605163	8.108907	7.391169	7.469241	7.4330597	7.420275	8.273939	7.7698355	7.3876605	7.5719047	8.029514	7.636342	7.300608	7.6084485	7.212147	7.5648346	7.8139687	7.6597505	7.53933	7.71872	7.988539	8.32689	8.028017	7.775698	7.684512	8.073639	7.524958	7.347772	7.577327	0.0	8.396262	7.658988	8.032444	8.1998205	8.183776	8.24129	7.912751	0.0	8.514848	8.2493	8.497492	8.432813	8.448658	7.8673706	7.446558	8.413479	8.572566	7.9676137	7.9039426	8.386872	7.5100293	8.260032	8.7856865	0.0	7.6754894	8.288525	7.6169033	7.7268033	8.937828	0.0	7.362415	8.170217	7.2204113	7.7661037	7.893506	7.9325733	7.622098	8.156024	7.9702835	7.952247	8.366283	7.8559055	8.189258	7.1677155	7.7757616	7.739455	8.159906	7.7562685	7.786414	7.575366	7.579122	8.570577	8.431679	7.7872863	8.033583	8.282095	7.618747	7.552206	7.879988	8.0793295	8.011535	8.097129	7.9195848	7.777126	7.683399	7.804535	8.334311	8.250069	7.8266706	7.910598	7.9934382	7.669718	0.0	7.846267	8.190736	8.157344	8.1877775	7.3435125	7.969673	7.876423	7.3835626	7.869583	8.050921	8.320648	7.9040437	7.916762	6.946837	7.9025936	7.6147027	8.442634	8.236099	8.036208	7.5594525	7.814304	7.0860925	8.473738	8.302492	8.647177	8.455691	7.961571	0.0	7.934832	7.972342	8.857165	7.7514257	7.286433	6.967758	7.6779056	10.351473	7.793726	8.178694	7.771276	8.233255	0.0	7.677311	8.102403	7.2288704	8.315005	8.410943	7.813272	6.6829963	8.789537	7.5316763	0.0	7.4150157	7.9238043	8.681104	9.317283	6.9487643	8.780352	7.881738	9.008747	8.0051985	7.7400026	7.8263845	7.7695355	0.0	8.478498	8.213416	7.9746485	8.756242	7.588696	7.6416965	8.86139	8.873223	7.493914	8.179671	8.3194	8.105772	6.711185	8.000629	8.322202	8.492182	8.1634865	8.756187	8.71659	8.105731	8.357692	8.622351	8.591033	8.292101	8.804253	8.064161	7.824477	8.617257	8.359069	8.155117	8.945575	8.299156	8.245353	0.0	8.121144	8.249425	8.515232	7.6249113	7.859443	7.785848	7.200238	8.788267	7.304153	7.831191	7.852127	8.1118	6.972012	7.523222	8.342882	6.6925983	7.5946765	7.9620175	8.253325	7.890988	7.815302	7.8910108	7.839171	8.463712	8.059073	8.337353	8.119504	8.06453	8.694066	8.09824	7.959897	8.334736	7.604179	7.170606	7.334482	7.422933	0.0	8.088676	0.0	7.697256	8.053947	8.211397	7.6412873	7.884947	0.0	7.774019	7.5658255	7.9286327
TMEM131L	7.9311304	8.1716175	8.680525	8.524224	8.808601	7.231396	7.0649366	7.797928	10.165262	7.892028	7.0291433	6.7762885	8.820753	8.943253	8.983211	8.363878	6.5544906	7.0092363	6.635181	7.3572445	7.580798	9.180187	0.0	8.1697855	7.514498	8.493804	7.3280835	6.9898715	9.139965	8.451621	9.593068	7.939026	6.3962502	6.601265	6.650077	6.6435747	7.5760365	8.306042	8.037959	7.331713	8.43064	7.0895476	7.1474867	9.284214	7.7887154	9.402526	6.9636946	6.2888646	6.832008	6.6214213	6.53277	7.4126716	9.780848	7.60918	8.44343	7.3388433	8.625597	6.6392	5.738949	8.458117	8.2825985	8.029085	8.281078	5.8541837	7.003385	6.7788653	7.4057503	8.351031	7.92962	6.4261174	8.599975	6.2555914	6.554259	8.687715	8.026615	0.0	7.6898823	8.370357	6.5306306	5.8334007	5.638785	7.3076777	8.424515	9.030198	8.037195	7.467108	7.981957	6.8885074	7.001179	9.042945	8.5410795	9.39499	8.075062	6.657988	6.4954004	7.162043	9.011203	7.6502724	8.587487	7.552192	8.980375	7.366376	7.160267	8.827868	9.19842	9.306024	8.059694	7.2248206	7.477118	6.582769	7.001206	7.7145367	9.113497	8.988293	7.737077	8.813465	6.8861976	6.669301	9.338938	8.908754	9.780782	8.06629	6.772083	6.7594633	6.5723715	9.072954	0.0	9.311742	8.420304	9.049174	7.0057	5.776208	9.023712	9.056653	10.118699	9.050549	7.408419	6.7136807	7.2857947	9.368158	9.259379	9.201567	7.9128823	9.2394905	6.2444634	6.821125	8.555623	8.177662	9.662179	7.6468153	6.589187	6.1358585	6.3228707	9.593229	8.54473	9.096621	7.3902493	8.940132	6.9815044	7.1552153	6.648709	8.058551	8.768717	7.9964037	5.303809	6.574757	6.5446086	0.0	7.2953863	9.40413	8.224053	7.425798	7.937686	5.986504	0.0	0.0	8.594245	9.603068	0.0	7.6769905	5.8763843	8.319543	7.9429135	8.267184	7.881738	9.744592	6.9387636	7.3793597	9.0221	9.341656	8.94794	7.8506613	6.979021	6.1140614	6.548693	7.588696	7.333523	8.534606	8.552064	7.9323792	8.953559	6.234239	6.5312457	6.711185	9.035745	9.168194	7.1762505	7.619831	6.3636565	7.88918	9.1762295	8.501662	0.0	8.760543	6.7786884	6.645579	8.253826	8.974528	9.34661	7.452724	7.2596974	6.013214	7.444892	9.44035	8.57287	8.553695	6.993012	8.924304	7.1220865	7.2347965	8.726123	8.313119	9.372141	7.3678865	6.837512	6.989716	6.3900886	7.7744336	7.2098455	9.238942	7.423974	7.0134406	7.759361	6.9663224	7.7845397	8.190393	9.633262	9.686087	8.669618	7.3287077	7.136723	7.2631326	9.202625	8.110845	8.681446	7.469216	8.994923	6.855787	7.359889	8.449942	9.062526	6.4951525	7.560515	0.0	6.594266	6.2650704	5.9088087	7.430666	9.416996	0.0	8.1874075	7.116116	8.448373
AGO3	7.9311304	6.596627	8.196504	8.282483	8.295406	7.4928293	8.259655	7.6802554	7.17403	8.364258	7.8606405	7.417891	7.679907	8.044246	6.262309	7.7110424	7.200975	7.5553393	7.858937	7.8691754	7.5191936	7.5705976	10.495856	7.5683174	7.4829645	7.6879935	8.123868	8.051487	8.067505	7.982646	6.698269	7.6771665	7.3876605	7.4729104	7.941482	7.636342	7.8317895	7.777552	7.846098	7.4136777	8.175114	7.9095154	7.742664	7.5595818	8.669492	0.0	8.335076	7.730819	7.7276716	8.090649	7.2634892	7.620048	7.861373	0.0	7.701484	7.7516513	8.166702	8.056057	8.004884	8.020503	7.972818	8.029085	7.3676567	7.9100604	7.2583265	8.506605	8.080628	7.355443	8.208683	7.884844	8.1214485	8.013122	8.248833	8.0492115	8.850051	9.257676	7.6898823	0.0	7.701594	7.9630456	7.937361	7.7490025	8.937828	7.4507437	9.034447	7.2207084	7.540403	7.9283257	7.8168764	7.8173575	7.948168	7.391747	8.063788	7.7078366	8.190685	8.183059	8.066715	8.011246	7.97544	7.848838	8.066431	8.0947075	7.956126	7.575366	7.9681745	7.8361387	7.838203	7.9347477	7.6256447	8.169582	7.618747	7.7690716	8.186933	8.0793295	7.8462067	8.105993	8.170414	7.9826994	7.8689613	8.299085	6.812214	7.999432	7.869606	8.108194	8.545231	8.119192	7.6862206	8.118749	7.447833	8.258879	8.183199	8.339065	8.144102	7.9602103	7.1441245	7.732696	7.866825	8.244609	8.534173	8.17105	7.940978	8.082457	8.233612	7.9948406	8.085291	5.261457	8.725122	7.550061	6.0966716	7.2863	7.7263837	8.101841	8.256991	7.5484614	0.0	7.8450146	7.972342	7.733093	7.660905	7.703638	5.6630163	7.74944	9.767062	7.8366036	6.6036553	7.5061	8.098548	0.0	7.47934	8.870748	6.967758	8.199905	8.098813	8.09086	7.6759586	7.2110806	7.5008187	0.0	7.4150157	7.0729957	7.569721	0.0	9.938509	8.045572	7.398756	7.6209736	7.825106	7.779349	7.6371765	7.853225	0.0	8.129666	8.185497	7.6116986	8.065246	8.171158	7.521031	7.993241	7.23589	6.8609242	7.8491135	7.9553695	0.0	7.2915506	7.8930306	7.5882382	7.850577	7.4364066	8.101315	8.17758	7.843744	7.7749267	9.62052	7.6958003	8.042941	8.051582	7.8241324	7.7763357	8.01876	8.249444	7.6816716	8.250705	8.725403	8.074765	10.570026	7.932836	7.8753242	7.9480295	7.6082745	7.8424435	7.729526	7.440211	7.7915263	7.2374735	0.0	7.493309	7.8580112	8.424112	7.457471	7.885116	8.186046	7.2046895	7.843869	8.143136	7.6174026	8.151002	8.034537	7.5265937	7.6145573	7.716922	8.165217	8.20052	8.260383	7.1160536	7.9990797	7.9972234	7.908263	7.686543	7.284015	7.6670504	7.280425	8.483108	7.8486314	0.0	7.477497	7.7919984	7.7979817	7.4126005	7.811268	8.558732	6.780595	7.259515	7.6481385
STAG2	7.565114	8.460214	7.201413	7.808265	8.487477	7.431777	7.7540355	7.6683416	9.166517	7.722862	7.5573015	7.523492	7.570491	7.309242	7.473922	7.599126	7.0644517	7.233174	7.675935	7.635799	7.5453215	8.230763	10.495856	8.009911	7.605163	8.093615	7.317296	7.817429	7.264178	7.108634	6.698269	7.939026	0.0	7.3322744	7.564212	6.6435747	7.170873	7.9288974	8.495893	7.491235	8.005813	7.5714655	7.5077934	7.0553184	7.421133	8.478443	7.5447993	7.2481065	7.39019	7.738012	7.746231	7.342071	7.93322	9.189208	8.396262	7.453635	8.387068	7.135971	7.653766	7.2891245	6.9298935	0.0	7.1988235	7.137649	7.6631827	6.7788653	8.080628	8.712619	7.8231597	7.7156816	8.083115	7.3376813	8.1079645	7.213969	6.7500243	7.67742	8.0508995	9.3681755	7.2495923	7.410062	7.6169033	7.5507774	8.424515	9.030198	7.8453345	7.8610783	7.357035	7.784008	7.7079296	7.419344	7.0605993	7.794898	8.040974	7.4557853	8.197062	8.1215	8.3875675	8.745974	7.947753	7.4036527	8.358224	7.670295	7.6860256	8.116611	7.482622	7.2543297	7.8540754	7.9347477	7.6166077	7.945763	7.995564	7.716378	8.241197	8.386426	8.011535	8.354334	7.8239484	7.4005857	7.5808253	7.621222	9.091473	7.964804	7.7328954	8.17194	8.395412	8.222668	8.682714	8.475799	8.045409	8.531987	8.000075	9.211507	7.969673	7.454664	8.925355	7.6590524	7.698963	8.398738	8.281165	8.741318	9.259379	8.485545	7.721092	8.65863	7.759718	7.552978	8.141864	6.8182187	8.401635	6.485861	7.6661344	8.156785	7.962607	8.4006195	0.0	8.348394	7.1289334	8.401944	7.4172273	7.6628103	7.2288704	6.9906974	0.0	8.105615	7.2761536	6.8936553	7.6952477	0.0	7.290943	8.262315	8.224053	7.204803	7.937686	7.3766665	7.6759586	0.0	6.65918	0.0	6.4234443	7.485352	7.982859	11.315586	8.939979	8.459244	8.073619	8.786821	7.627162	7.4047427	7.371546	7.2552314	7.950858	7.319124	6.9124517	7.378382	7.6815443	8.171158	7.4426064	8.220681	7.932644	7.685559	8.218533	7.926775	0.0	6.711185	7.1136928	8.584485	8.548611	8.040202	8.081758	8.040574	8.519459	8.69381	8.622351	8.598509	7.8404775	6.8659115	7.481891	7.1438527	8.420758	7.8963327	7.7000785	8.109176	8.248693	8.379678	8.57287	8.26504	7.8753242	8.47493	7.504214	7.4294996	7.3357425	7.0069385	0.0	7.8860693	6.837512	7.475487	7.725651	6.5608	7.35144	8.468043	8.098892	7.7863884	7.9237	7.7934666	7.752626	7.475972	7.3698926	8.015322	7.801286	7.3945627	8.021138	8.055609	8.390038	8.110845	8.390054	8.265449	8.1518955	7.251764	7.4319706	7.270758	6.8060765	8.483108	7.391545	8.56524	7.115765	7.7450433	7.977791	7.374795	8.205654	0.0	7.774019	7.189596	7.857381
TMEM165	7.779784	7.0079327	7.201413	8.014729	7.079124	7.8131547	8.636455	7.882863	9.750643	7.5311923	7.1416802	7.5690503	7.666675	7.3407893	7.665552	8.269538	7.738476	7.739188	8.145172	7.2510056	7.3187814	8.473942	0.0	7.539326	6.9718437	7.776841	7.864093	7.5644774	8.117946	7.518095	8.011837	8.291384	8.383347	7.973949	8.296098	7.0550003	8.220938	8.306042	7.793863	6.4221144	7.830967	7.323762	7.1878457	7.413913	7.3711767	8.157526	7.8842087	7.612106	7.590522	8.188704	6.943907	7.63722	8.274858	0.0	7.1953998	7.0775905	7.399186	8.166817	7.933909	8.384994	8.661635	0.0	8.946784	8.611949	8.82126	8.092889	9.136748	8.63036	7.583309	8.036236	8.083115	7.773942	7.8544006	8.57479	8.360133	8.673892	8.202358	8.370357	8.1626625	8.723419	8.613224	8.217849	8.424515	8.446614	8.358025	7.802443	8.023614	7.6269827	7.478418	7.887585	7.8714533	7.3524575	8.188398	7.830689	8.056087	7.9499755	8.327837	5.8607607	7.664501	7.479833	7.711794	7.5646877	7.6201878	8.099798	7.832825	8.36471	8.113435	7.578853	7.598362	8.151665	8.338319	7.555295	8.674892	7.334491	7.3978424	7.6689696	7.678996	7.777126	7.993978	7.831116	7.4450517	8.06629	7.874884	8.03008	7.872628	8.858372	0.0	7.568628	7.0810075	7.557297	7.5339556	8.0769205	8.262344	7.7794666	7.3835626	8.7293005	7.877123	7.917354	8.281165	8.545412	7.940978	7.247117	7.0874557	7.6880646	7.573937	7.2329693	9.460724	7.594222	6.0966716	8.473738	7.686498	8.054399	7.592338	8.675511	0.0	7.3528147	6.3988233	7.564015	7.0872474	7.2684026	7.2288704	7.4574265	0.0	8.207137	6.285431	7.855293	7.9829307	9.001433	7.356199	8.713562	7.2288704	7.9378514	8.2037945	7.765395	7.6759586	8.206204	8.040847	0.0	6.4234443	8.101451	8.327418	8.319543	8.52592	8.045572	7.881738	7.790084	7.529643	7.187952	7.772181	7.598192	10.268114	8.387134	7.8363624	7.719199	8.195141	7.588696	7.4678106	8.185178	7.692709	7.685559	8.159841	8.017708	8.840641	8.286939	8.369996	7.5882382	8.934727	7.9053893	8.548668	8.040574	8.6688175	7.115799	0.0	7.681793	7.8260016	7.0570097	8.449915	8.29508	7.8725142	8.130799	8.19135	8.257973	8.527965	8.379678	0.0	7.828583	7.7538757	7.711823	7.4346213	7.973141	7.546028	7.5345416	7.7915263	8.232685	6.837512	7.691584	8.030389	7.9662547	7.5326433	8.054363	7.1041446	7.5946765	7.6695924	7.6318173	7.6524153	8.003991	7.7626967	7.5265937	8.249356	8.088112	8.05741	7.894501	8.260383	8.110845	7.4795833	7.8001137	7.3001547	7.011602	7.473552	7.9776134	7.0895653	6.4951525	8.262103	0.0	7.5182004	7.978292	7.7979817	7.234622	8.730228	0.0	6.931285	7.722579	7.1878853
DOCK4	10.78897	10.423995	8.680525	7.031524	9.293109	10.167876	10.319845	10.110264	0.0	9.965388	10.239748	9.780305	6.89413	5.447225	7.834687	9.179119	8.059052	10.270758	9.789301	6.1465364	10.062416	8.863769	0.0	7.318226	7.9079075	6.764216	10.578045	9.494556	5.6978645	5.0146003	5.7120953	8.895525	9.550869	9.815	9.213385	6.6435747	9.909326	7.9288974	5.3892283	7.7016454	5.6148944	10.344183	9.33216	5.8239646	4.604818	6.172605	6.9636946	9.725717	10.422593	10.072474	8.107307	10.040698	7.385761	0.0	4.1534805	8.07224	6.2780805	8.561885	8.921815	6.5393906	5.0400953	0.0	8.999146	10.001225	8.711749	8.643747	7.4983277	8.93452	6.7150955	7.598906	6.5838895	9.290152	9.624423	6.8755217	5.025224	0.0	9.401221	0.0	10.083955	9.730387	8.78274	9.276698	8.202823	9.030198	7.8453345	8.0743475	8.179165	10.453395	9.78718	6.300525	6.165511	6.5115056	8.608678	10.038901	9.164732	7.0532136	7.7552304	9.086303	5.718817	7.5870543	6.2500453	10.416116	9.786131	8.430793	6.444834	7.9875107	8.964973	9.418886	9.876337	9.900187	8.102076	10.208683	8.071868	7.2759695	8.463743	7.3783793	10.129501	10.446168	6.338818	5.5324597	8.219206	9.423747	10.462041	9.661157	6.50893	7.809239	9.680958	6.7717185	7.447833	6.0792603	9.843126	8.752988	6.1180944	6.575737	3.7832437	8.0532675	10.303802	9.682518	5.606009	7.869655	7.940978	5.604583	6.918856	5.2344646	9.847462	10.353733	0.0	6.715337	0.0	7.47779	10.265613	8.804566	7.962607	7.1585503	8.54473	0.0	4.847657	3.6740675	9.724959	8.969342	7.8106236	5.0382504	0.0	9.067435	8.7936325	9.713265	9.393456	0.0	9.596808	8.015268	0.0	7.9378514	7.783629	8.647891	9.25621	8.206204	5.1445003	0.0	7.4150157	9.880908	9.836704	0.0	0.0	0.0	8.073619	4.671384	9.942715	9.615004	7.4193544	5.891751	0.0	9.44284	9.543466	9.715263	9.901108	8.584944	10.082215	8.719692	7.932644	8.206986	8.573616	9.390959	10.516548	5.724889	5.374828	6.018192	6.186191	10.046802	8.851657	0.0	7.430798	2.7521918	7.044692	4.6460876	9.951205	9.44053	6.116235	6.5829296	6.534074	8.220685	10.398163	9.497423	7.444892	6.794217	8.57287	6.508451	5.6879735	6.2780766	9.734187	9.585258	8.084182	5.842211	7.7915263	8.925996	7.831191	9.776432	9.801281	7.29164	9.465636	8.13208	7.423974	8.369171	7.177724	10.148299	9.633947	7.8402824	6.2621236	7.1270084	7.6921725	10.249465	9.201714	7.224912	7.568791	8.694066	6.292067	7.300308	6.710968	9.904952	9.698348	7.134188	5.071595	6.4951525	8.9094925	0.0	9.898845	9.362506	6.4857445	9.730428	7.6515584	8.558732	6.421769	7.908164	6.568744
MTSS1	8.776498	7.3276176	6.4709673	8.310409	7.4914913	7.6076903	10.3929615	6.222256	11.971719	7.1853943	7.2475295	7.5048575	7.639842	6.118219	8.983211	9.439574	6.9136457	7.6987934	10.785157	6.1465364	6.9051266	9.8375845	0.0	8.607045	6.641405	7.0757256	6.669454	7.3520975	7.607951	5.832258	8.273939	9.320058	0.0	7.117149	10.804946	9.800616	6.5780544	10.094211	8.166772	5.587514	7.2063875	5.7052193	7.9563265	7.691882	6.9696817	8.856021	8.028017	3.8503892	7.056936	10.670723	6.53277	5.9844885	11.217817	7.60918	7.580105	6.2238064	5.5975976	9.47989	7.061324	7.2985244	7.981727	0.0	8.892448	6.5702944	9.967543	8.768978	10.422115	8.450273	9.70303	7.2419267	7.7817926	8.344652	6.7293644	7.287484	6.350802	6.6844506	8.3394165	0.0	6.5877337	9.693594	7.4253078	8.422512	11.073056	7.4507437	7.362415	5.249437	6.9876523	7.5092435	7.348338	7.0625567	6.276052	9.819131	9.043981	7.0491185	10.344213	7.8450646	10.397709	8.011246	8.812929	5.8862743	7.2083316	6.8480983	7.943757	7.881096	6.6676884	8.4713125	8.920441	6.8319345	7.281347	10.895143	8.6852865	5.9516053	10.224207	8.0793295	6.6665683	7.373493	7.721519	6.409099	7.2429757	5.679022	9.359512	10.323691	6.30911	11.003994	8.359896	10.131341	0.0	9.035381	5.832814	7.0384073	7.4714856	6.7629848	5.940289	6.4900846	9.742231	9.079064	7.06238	10.573128	8.224767	11.117104	7.940978	8.9924965	6.5077877	6.5140595	7.198637	8.926754	5.5822163	6.2396345	9.078107	9.378733	6.933896	11.014126	10.128027	9.764786	0.0	9.572926	5.8223844	7.5338035	6.930752	7.819615	8.098961	5.9877253	9.767062	9.299695	4.339878	7.2321353	10.529188	9.001433	6.658129	9.369416	9.096328	4.6679273	7.783629	6.842925	7.6759586	0.0	6.665377	8.604922	8.731863	7.5357003	10.181328	0.0	7.9429135	7.463337	0.0	5.642794	7.1283526	7.1282516	7.162694	6.246702	8.94794	9.168835	6.769322	7.378382	10.961452	6.5961714	6.2362986	9.82566	7.692709	8.437589	8.199232	8.744957	0.0	0.0	6.7392592	8.322202	8.602916	6.5081215	10.785261	7.5283475	11.008076	8.590235	0.0	7.4369392	8.402649	6.8659115	7.454035	6.839976	9.148996	8.436145	7.6104755	9.716383	7.5318675	10.448074	8.57287	9.053965	7.193168	7.11988	7.0083394	7.754305	7.0894885	6.291394	8.374316	8.299582	8.82802	7.5454903	10.248799	5.9834585	6.4649997	10.580382	9.003325	5.805861	7.004971	8.266239	7.7199893	6.4519978	5.7518325	9.366764	8.963706	6.997765	10.628841	8.098518	10.514578	7.1160536	9.015414	7.9215794	7.3001547	6.322015	8.182406	6.5182195	5.390897	9.066726	8.801203	0.0	6.9471397	10.477427	8.794737	6.0971403	10.88858	0.0	8.730172	6.7778497	7.148632
TRPM7	8.001239	8.1716175	7.4628124	7.699836	8.295406	6.8195553	8.118963	8.157434	7.17403	6.5389705	7.9618583	7.532719	7.5272217	7.578719	8.248144	7.674693	8.25998	7.5049105	7.851682	8.006118	7.968014	7.842307	0.0	8.18858	7.259259	7.776841	8.224297	7.5775833	7.3510885	7.766949	8.687811	7.8569093	7.3876605	7.796366	8.07278	7.636342	8.018701	7.9288974	7.9452157	7.634861	7.8807917	7.9870024	7.374265	7.5496507	7.5823436	7.4824824	7.2248015	7.4275618	7.674366	7.907586	7.938036	7.911931	8.034697	7.60918	7.537265	7.147471	8.072095	7.716775	7.933909	7.3263626	6.8265395	0.0	8.001964	7.3738036	7.686527	6.7788653	7.4983277	6.5546803	8.121525	7.598906	8.003248	8.005936	8.086669	8.0492115	6.8837056	8.260032	6.8877583	8.370357	7.2845535	7.846578	7.6169033	8.315291	7.2077107	7.4507437	7.042677	7.3076024	7.939061	8.118847	7.7970657	7.39544	7.5505486	7.986731	7.7275763	7.7225575	8.265398	7.9700723	8.042147	4.8853755	8.029269	7.3905554	8.138702	8.479108	7.8802695	7.6232123	7.9031463	8.36471	7.9895754	8.248465	8.033583	8.309288	8.2012615	8.305794	8.214319	7.73286	7.6190124	8.169383	8.272138	7.883571	7.666802	7.9779615	8.720282	8.387141	7.9215384	8.362081	8.267079	8.007718	0.0	8.413243	7.8491716	8.303923	8.378088	8.560821	8.015297	7.8707857	8.202924	8.577676	8.066003	8.537978	8.534173	7.6078534	7.940978	7.9497046	8.37068	8.008593	8.236099	6.242528	7.5594525	7.4542737	8.080773	8.060052	7.686498	8.441279	8.202725	7.7987666	0.0	7.890622	7.6114125	7.810738	8.022583	7.3218317	7.2288704	7.420713	7.772021	7.6568727	8.271492	7.5061	8.077563	0.0	7.9442096	8.015268	7.449888	7.425798	7.8368306	7.882234	8.258568	8.789537	7.162596	0.0	7.9971576	7.631414	8.373818	10.637854	7.9429135	8.267184	7.398756	9.008747	8.269648	7.8176503	7.217809	7.7713294	0.0	8.184967	8.267684	7.520637	8.130273	6.5961714	8.115761	8.033726	8.6892185	7.1481724	8.256374	8.349336	6.5312457	5.724889	7.4184804	8.0014	7.5524583	7.7825437	8.068571	7.7200155	7.8792143	8.017827	7.044692	8.030222	8.135495	8.051582	7.7343454	7.382825	8.3488245	8.067605	7.7227616	8.242178	7.6915116	7.6577373	0.0	8.194886	7.8359666	8.050314	8.032127	7.6210985	7.6709156	7.4138603	8.788267	7.650119	6.837512	7.579258	8.152385	7.5531387	8.060904	6.480214	8.489956	6.792908	7.9041524	8.276305	7.6524153	7.7640047	7.750531	8.244797	8.223447	7.968279	8.303775	8.140188	7.9001236	0.0	7.8505507	7.7572412	8.04049	7.873185	7.6040907	7.060728	7.2145195	8.804229	7.9331627	0.0	7.4356112	7.983578	7.698909	8.02102	7.9550457	8.558732	7.192348	6.8701367	7.7302012
GPBP1	7.8947563	7.3276176	7.4628124	7.8212633	8.295406	7.9058633	8.114478	7.879422	9.166517	7.809923	7.677971	7.6560664	7.420908	7.4152074	8.569122	7.9729285	8.436315	7.681129	7.564975	7.8691754	7.6336074	7.712839	0.0	7.9670115	7.771004	7.939635	7.840176	7.7262177	7.485229	7.4721017	6.698269	8.495134	7.9697485	8.065655	8.029514	7.636342	7.9030924	8.412632	8.125099	7.8852377	8.020705	7.6843295	8.035867	7.579241	7.3468957	6.172605	7.2248015	8.074023	7.801005	7.741606	8.842178	7.657254	7.6643453	9.189208	8.3475	7.610325	8.157516	7.9144387	8.258292	7.997601	7.4879007	0.0	7.6555743	7.7688203	7.651367	8.707721	7.4983277	8.0043125	8.121525	7.9434934	8.332246	7.862137	7.9752045	8.0492115	7.470674	8.260032	7.6898823	0.0	7.752427	7.8011823	8.074329	7.77728	8.202823	7.4507437	7.042677	7.610721	7.8948507	7.7697887	8.035539	7.67569	7.390902	7.9076185	8.244392	7.8659863	7.832714	8.019123	7.985286	8.16269	8.179663	8.011666	8.36919	7.9384866	7.972455	7.881096	7.4769406	8.124497	8.251663	8.100117	7.8809342	7.904581	7.7555833	7.97073	8.485564	8.044694	8.15985	8.175011	8.073061	7.9826994	7.6998076	7.723072	8.540165	8.30647	8.015338	7.9913416	8.083293	8.478221	0.0	8.336659	8.2972975	8.510187	7.8550453	8.339065	7.771217	7.235314	7.8506455	7.732696	7.9109273	8.115365	8.040999	7.869655	6.946837	8.316123	8.082142	8.511861	7.9608445	8.036208	7.8798504	7.047281	8.663959	7.9350123	7.420818	7.231741	7.2076135	7.855101	8.54473	8.246839	6.80958	8.545132	7.9454265	7.831944	7.6415014	7.1529803	9.352576	7.8366036	7.445044	7.547099	7.704402	0.0	7.751054	8.015268	7.8106236	8.199905	8.263303	7.4988146	6.6829963	8.789537	7.1271143	8.604922	8.410783	7.631414	7.982859	0.0	6.9487643	8.780352	7.398756	8.078405	7.8567266	7.75981	7.465629	7.2755985	7.950858	8.238226	7.516011	7.7216063	7.6928196	7.588696	7.601869	7.510077	8.400488	7.3876147	8.199232	7.7421746	7.5234256	7.704284	7.238515	7.007019	8.097517	7.857499	7.365692	8.302695	7.947642	8.253054	8.039218	8.292336	7.570567	8.573488	7.0695415	6.9276247	8.193211	7.593971	7.4070287	7.4562564	7.765163	7.6577373	0.0	7.918396	7.4230323	8.011394	7.75991	7.6408978	7.4092965	7.1350584	7.7915263	7.8860693	0.0	7.4206614	7.6984997	6.5608	7.680104	7.97222	7.685608	7.8450203	8.035728	7.6530423	7.8311253	7.9590816	7.3086586	8.244797	8.086426	7.7591996	7.7351575	7.5982094	7.9001236	0.0	8.179744	7.571748	8.1518955	7.6577935	7.700633	7.808404	7.136588	8.069413	7.663081	0.0	7.8405614	7.730444	7.7979817	7.653484	8.419105	0.0	7.9253626	6.9568744	8.347978
SOS2	7.857441	7.810476	7.6840363	8.070227	8.656956	6.998624	8.327109	8.269459	10.165262	8.113552	7.4524217	7.367211	7.693018	7.309242	7.473922	7.9729285	7.200975	7.3194385	7.991921	7.0117188	8.071397	7.961107	0.0	7.3519626	7.7968817	7.5035973	7.692717	7.69047	7.8658223	7.48291	7.6913056	7.978395	6.3962502	7.480771	8.110178	8.218885	7.915189	7.777552	7.739665	7.7016454	7.3070087	7.497738	7.570192	7.853987	7.319428	6.172605	8.028017	7.8405027	7.331138	7.9107823	8.395863	7.634113	7.861373	8.605481	6.501099	7.7516513	7.694214	8.778925	8.168399	8.707823	9.143565	8.029085	8.001964	8.0884075	7.891271	7.772281	8.952673	9.126797	8.926658	8.631308	7.828887	8.695588	8.2678795	8.714617	8.342232	8.260032	7.881654	9.3681755	8.035025	8.134944	8.199413	8.694029	7.620306	8.446614	7.8453345	8.536821	8.179165	7.762844	7.829934	7.7340364	7.5970945	7.640358	7.8572965	7.464893	8.126441	8.165737	8.233332	8.745974	7.837413	8.037103	7.2990484	8.010886	7.8715897	8.244493	7.9498334	7.6670027	8.366776	8.248465	7.707367	8.392289	8.381256	8.216462	7.913793	8.271308	7.737077	8.008513	8.036476	6.409099	8.226928	7.791381	7.099385	8.130186	7.6755753	8.274449	8.247777	8.527554	0.0	8.065505	8.2972975	7.8540897	7.852164	5.776208	8.102432	7.857546	7.268805	7.869583	7.530872	8.143554	7.83036	8.13166	9.259379	7.4573255	7.820172	7.0807905	7.5926976	7.2329693	0.0	7.3204637	8.401635	8.060052	7.7651963	8.147772	7.5053425	8.282341	8.54473	6.9834394	7.3902493	7.1515164	7.6886625	7.390125	7.8106236	7.4677467	7.772021	7.918715	7.5962186	7.3756113	8.188287	0.0	7.99851	7.340538	7.449888	8.613715	7.548725	7.556217	10.370417	7.2110806	7.2184553	0.0	7.9971576	6.8523884	7.4007454	0.0	6.9487643	6.471489	7.881738	6.628284	7.5819316	7.6995535	7.753651	7.626219	0.0	7.9174914	7.6030107	7.107296	8.09388	0.0	7.7522697	8.386166	7.4047513	7.772609	7.4525537	7.8976026	0.0	7.704284	7.7199507	8.322202	8.019808	7.928751	8.2253275	8.524435	8.450389	7.435645	8.622351	7.315193	7.8233542	7.638356	8.187706	7.823639	6.6583066	8.067605	7.576009	8.032132	7.613897	8.370487	0.0	7.6123834	8.124325	7.676718	7.5240593	7.698715	7.0894885	7.1899223	6.798023	7.543756	0.0	7.401913	8.011846	8.549293	7.761421	8.13208	7.1041446	7.1122317	7.471333	7.974098	7.686598	8.068838	8.108996	7.708526	8.17019	7.550353	8.004978	8.077223	8.491765	7.1160536	7.9990797	8.0336075	7.3604403	7.7007055	7.6288385	8.016987	7.280425	6.4951525	7.200127	8.56524	7.615203	8.285585	8.588785	7.978348	8.647966	8.558732	7.851674	7.908164	7.3350186
SNHG14	7.65485	7.3276176	7.8758044	7.6856904	6.4994864	7.8602533	6.855133	8.318563	0.0	7.6302075	7.9627466	7.792919	8.284344	8.153938	7.834687	7.0370955	7.325689	8.147781	6.9793854	8.070004	8.185658	6.387677	10.495856	7.8771853	7.7968817	7.9900584	8.407356	8.450992	8.531684	8.21432	0.0	8.194408	8.704411	8.357981	7.844956	9.046841	8.340739	6.6158223	7.846098	8.966075	8.214507	8.376595	8.558717	8.710842	8.129643	8.478443	8.158781	8.620767	8.592174	7.621898	9.25643	8.43991	6.9037805	0.0	7.883523	8.142374	8.297908	7.159974	7.7601695	8.236407	7.374091	9.02632	7.6555743	7.541424	6.5481644	7.887251	6.674445	0.0	8.208683	7.272751	7.7331095	8.014913	7.828977	8.31837	7.6906633	8.673892	6.476776	8.370357	7.8254685	7.4693074	8.074329	7.938358	7.2077107	0.0	8.358025	7.3076024	7.8948507	7.5941024	8.085392	8.91568	7.797901	7.7350535	7.577122	8.455918	7.4599566	8.191643	6.7004156	5.8607607	7.711358	8.13459	7.7708716	7.6694665	7.813859	8.065574	7.396159	7.475372	6.4855056	7.707489	7.890963	7.0086484	6.886667	8.161658	6.584112	7.44486	7.947659	7.3587356	7.314326	6.0914087	8.466324	7.1356077	8.802553	6.206103	8.05463	6.6998434	7.468006	5.97787	0.0	6.9290404	7.352187	7.4468784	7.593832	7.3435125	8.223997	7.5423822	8.9992075	7.4124627	8.206016	7.2686834	8.166074	6.87581	0.0	8.204016	8.7176695	8.337595	8.078651	7.2329693	9.139307	8.514384	9.078107	10.143375	8.863748	8.174644	8.1463375	6.8613186	0.0	8.532288	9.705281	8.702795	8.769895	8.566375	8.33916	8.286985	9.352576	7.958082	8.358681	8.76797	7.9979	9.001433	8.671315	7.477232	8.445757	9.072143	8.512534	7.9264426	0.0	8.206204	7.64577	8.604922	8.994331	7.7640386	7.8248243	0.0	7.9429135	7.783629	8.978008	8.318592	8.091264	8.138299	8.426877	7.8430257	7.950858	7.162625	8.005586	8.26109	7.6909466	0.0	8.285041	6.573948	7.0446115	7.9323792	7.7464833	7.253696	0.0	7.2915506	7.332126	8.322202	7.312847	7.531032	6.853326	8.17758	6.439135	6.9912133	8.039218	7.8160954	7.4349265	7.5134835	7.454035	7.3713984	8.064389	7.2109647	7.7887464	7.360462	7.902064	6.145636	0.0	7.6994123	7.987338	7.718743	8.483102	8.2939205	8.509087	8.152405	9.594222	7.650119	8.414041	8.583823	8.094279	8.870451	8.456994	6.891206	7.560714	8.107009	8.31275	7.65795	7.990118	7.7640047	7.4782815	7.9874167	7.801286	8.088112	7.37811	7.4733553	7.0306787	8.694066	8.110168	7.5213923	8.1518955	8.786258	8.434822	9.162026	8.680323	8.483108	8.732099	0.0	8.7461195	8.333294	8.47362	8.664835	8.146964	8.558732	8.555523	8.694129	8.866415
KIAA2026	8.514121	8.002317	8.045047	8.037185	7.4914913	7.231396	8.197399	7.6683416	7.17403	7.0488815	7.400915	7.335925	7.372832	7.4460707	7.665552	7.434968	8.196064	7.7858477	7.851682	7.7955	7.3762574	7.739679	0.0	7.9670115	7.545357	7.965067	7.530322	7.156352	7.510623	7.368312	7.6913056	7.415541	8.966868	7.698643	7.705305	8.507511	7.2336903	8.065863	7.62475	7.1523347	7.9130774	7.63245	7.782742	7.5496507	7.421133	0.0	6.8129754	7.902521	8.041018	7.8354163	8.395863	7.1639514	8.218461	8.605481	7.848906	7.7516513	8.157516	7.344573	7.218896	7.3715982	7.332328	8.029085	7.1988235	7.5064993	7.5531907	7.3594418	7.200608	6.5546803	8.70476	7.7379436	8.158791	7.3938117	7.6662393	7.663863	6.75573	8.995113	6.8877583	9.3681755	7.1582937	7.4939723	8.199413	7.3652315	7.2077107	0.0	7.623987	7.540701	7.357035	7.8099284	8.041164	7.695402	7.612596	8.06173	7.631584	7.997782	7.8290696	8.028736	8.1263685	6.848294	8.193874	7.69753	8.162009	7.8959293	7.7056937	7.6695223	7.79451	7.475372	7.5571656	8.276387	7.9497137	7.949719	8.248408	7.774678	7.3483944	8.30096	7.8808227	8.117727	7.7546573	8.533424	7.6330237	7.7630644	8.094114	8.250069	8.237844	7.9715753	8.377764	8.053347	7.6862206	8.380918	7.447833	8.553462	8.051226	7.3435125	7.823448	7.9441953	8.072145	7.9946	8.147666	8.072023	8.534173	8.246742	6.946837	8.850771	7.999993	8.432467	7.9823456	7.2329693	8.555623	7.5470686	8.080773	8.473738	8.104836	7.9337373	7.895768	8.437984	0.0	8.3153305	8.799902	8.418574	7.5542984	7.390125	8.098961	7.3217783	7.772021	8.033733	8.592486	7.7538686	8.010257	9.001433	7.471944	7.9225307	9.096328	7.425798	8.031949	7.016575	8.672427	0.0	7.2435246	0.0	7.4150157	8.4553995	8.041525	9.901491	6.9487643	8.780352	7.881738	8.52444	7.6760902	7.593172	7.270896	7.575783	10.530953	7.706929	7.762694	7.7943025	7.8671627	8.171158	7.4654517	8.185178	7.4047513	6.6925497	7.692294	7.965948	8.105772	5.724889	7.5275636	8.0014	8.4334545	8.202347	8.13965	6.726842	8.105731	8.790445	0.0	8.328747	7.7762165	8.298651	7.9885035	7.588275	7.971639	7.763066	7.9201713	7.886537	8.196403	7.7023726	0.0	8.704379	7.3689075	8.166216	7.480033	7.580666	6.553727	7.109015	6.798023	7.700497	6.837512	7.5958505	7.7215066	7.5531387	7.3234878	7.5869637	7.685608	7.0134406	7.8022337	8.028708	8.043849	8.190393	8.017456	7.839171	8.197064	8.254988	8.03712	8.119504	8.095277	0.0	8.390054	7.9972234	8.107356	7.4088235	7.314845	6.901534	7.163036	6.4951525	7.130228	8.56524	7.3252463	7.769732	7.0653315	7.56069	7.733622	0.0	8.126222	7.5658255	7.6481385
PBRM1	8.001239	8.1716175	6.881933	8.563432	7.079124	7.431777	8.652013	7.4993024	7.17403	7.722862	7.101913	7.37749	7.1627016	7.875382	6.262309	7.434968	7.645817	7.4008346	8.400164	7.635799	7.406	7.9381166	0.0	8.009911	7.53001	7.593313	7.794235	7.8609595	7.763915	8.254175	7.6913056	8.522027	7.3876605	7.7900534	8.631246	8.218885	7.709573	8.511885	7.9923325	7.5648346	8.106969	7.5881395	7.769506	7.4676414	8.21261	7.965603	7.957904	7.5871444	7.528039	8.483048	7.746231	7.493756	8.034697	0.0	7.493113	7.998522	7.8391504	7.4456744	7.675684	7.6538343	8.218406	8.029085	8.101124	7.486862	8.043671	7.6473503	7.585321	7.716054	8.028761	7.844376	7.7817926	7.468897	7.9518394	7.4241476	7.636026	6.6844506	7.881654	0.0	7.46302	8.245596	7.786011	7.8505917	7.620306	0.0	8.20651	7.7413235	6.9009	7.664264	7.8103027	7.5441723	8.315278	7.7350535	8.4048815	7.6324677	8.57106	7.731922	8.166704	6.4374237	7.7757616	8.003086	7.9323816	7.8038373	7.862857	7.692132	8.412555	8.36471	8.55333	7.8255887	7.840108	8.611001	7.9392066	7.752717	8.130547	8.17851	7.65945	7.9990277	7.870041	7.883571	7.683399	8.833434	8.094114	8.559491	7.92663	8.651802	7.821322	8.07563	7.6862206	7.9379973	8.245	8.232493	7.565964	8.752988	7.3759737	8.645823	8.072145	8.0532675	7.698963	8.669808	7.974146	8.049501	7.940978	7.6407647	7.721092	7.8647923	7.792545	9.13281	7.5594525	8.003031	0.0	7.6468153	7.537517	8.666239	8.408523	8.362261	0.0	8.1749325	7.972342	8.166264	7.6515326	7.856291	7.449888	7.909422	9.352576	7.918715	6.8642154	7.4423304	8.61131	0.0	7.7256703	8.537132	8.545016	7.7865024	8.243738	7.638253	7.6759586	0.0	7.965001	8.604922	7.9971576	8.032994	8.303646	0.0	6.9487643	7.051022	7.660365	7.790084	7.913672	7.944223	7.6572537	8.138203	0.0	8.289588	8.534372	7.5507317	8.717204	7.588696	7.711443	8.289169	8.552064	7.5929165	7.967916	7.6180015	9.325169	8.286939	8.700019	8.0014	8.602916	7.832944	8.576881	8.040574	8.352831	7.5723906	9.357852	8.084465	7.6033463	8.220902	7.613633	8.2339325	7.820275	8.372204	7.7317357	8.523241	8.610209	8.333128	0.0	8.04343	6.9196076	7.799289	7.5970764	7.6010237	7.6709156	7.848368	6.798023	7.700497	7.831191	7.475487	8.401941	7.7744336	7.5873127	8.27598	8.098892	6.792908	7.7151747	7.6325297	7.8463254	7.4107604	8.250617	8.172286	8.707494	7.57896	8.509239	7.965761	8.132812	7.1160536	8.011854	7.7130556	7.6704416	7.4492292	7.374596	7.334482	7.793986	8.069413	8.445964	0.0	7.4979925	8.437126	7.352878	7.7580924	8.205654	0.0	8.126222	7.189596	7.6481385
USP3	6.618042	7.5891542	7.6840363	7.656977	8.487477	6.3767333	8.424535	7.2234592	7.17403	8.180429	7.207617	6.837141	6.824347	7.3284187	7.986058	8.317479	7.325689	7.233174	7.771297	7.635799	6.9947133	9.170357	0.0	7.9886203	6.9489455	8.260387	7.257606	7.4832377	6.4932585	7.360218	9.386905	8.4397955	7.3876605	7.2146454	8.068036	6.0658092	6.9080067	9.461066	7.5636673	6.708559	8.175114	7.129151	7.374265	6.9535475	7.2454653	8.61558	7.957904	7.482741	7.2514796	7.6641774	7.746231	6.955733	9.392081	7.60918	8.0142355	7.004152	8.371262	7.523428	7.248446	7.008972	7.624057	9.02632	8.514848	6.9169636	8.688812	6.7788653	9.739943	8.712619	7.8231597	7.4718394	8.626873	7.0849786	6.980926	7.287484	6.640179	8.260032	8.965875	0.0	7.213763	8.097879	6.624234	7.102031	9.422414	8.446614	8.620326	7.029444	8.285725	7.373646	7.8428745	7.3629394	7.4504566	8.348037	8.669439	7.3876324	7.8120933	7.263236	9.433435	9.086303	8.17011	7.0838532	8.69243	7.541339	7.62536	7.550834	7.6705656	7.6670027	8.251663	7.665872	7.473786	8.116908	7.545133	7.3373175	9.40253	8.241034	7.1365175	8.29872	7.8239484	7.0807905	7.5266676	8.039501	8.540165	8.627486	7.5022435	7.955565	7.922173	9.588939	9.266506	7.996063	7.6624136	8.850968	7.641342	8.0769205	7.771217	7.554154	8.76524	8.866495	7.384556	7.981225	7.75271	9.739631	9.744133	7.9497046	8.159864	8.89909	7.7261267	6.242528	5.5822163	7.313436	8.663959	9.116132	7.2119203	7.802056	7.674385	9.472378	9.542798	8.099254	7.1289334	8.782044	7.321975	7.5023713	6.2384562	7.2063417	7.772021	8.677082	7.8580103	7.1278896	8.168576	0.0	7.099261	9.869205	7.2288704	7.204803	8.2037945	7.556217	0.0	0.0	7.1135807	8.604922	9.21632	6.684023	7.756422	0.0	10.39754	7.051022	7.398756	9.316331	7.372895	7.454207	7.270896	7.2906876	0.0	8.3146	7.8363624	7.118299	7.9224873	6.5961714	7.1623225	8.90569	8.138308	7.1481724	8.415359	7.5064845	8.840641	7.2915506	7.8383865	8.0014	9.017025	7.5001745	8.133331	7.0460434	9.8117485	8.017827	8.622351	8.900166	7.7638426	7.2257304	7.2094045	7.9263797	8.58631	9.015539	7.5406985	8.047594	7.765163	9.521476	0.0	8.253583	7.193168	8.680295	6.9331484	6.915261	7.0894885	7.1457725	6.798023	8.671995	0.0	7.1996717	7.733903	5.9834585	7.051953	9.373031	6.114593	7.0134406	7.999344	7.712885	7.7199893	7.815302	7.892715	8.788296	8.899708	7.6405706	8.070781	7.567994	9.436723	9.429638	8.246117	7.6204042	8.568101	7.0059104	6.9129357	6.983326	6.9364915	6.4951525	8.387242	0.0	6.8548093	7.8355255	7.352878	6.9987907	9.259698	0.0	7.774019	6.8701367	8.3305435
TPT1	6.618042	6.596627	9.042313	5.511856	0.0	8.658298	5.9802947	7.4537563	9.166517	9.004231	8.644307	8.685956	8.759751	7.8316402	9.361064	9.057348	8.379898	9.123601	9.09963	9.098287	8.905862	9.170357	11.495357	9.619115	9.067864	9.809824	7.453583	7.3055944	7.322696	5.9662733	7.278593	7.022279	0.0	7.608241	7.8169556	7.0550003	8.005389	6.9348054	8.790608	7.826598	8.441749	8.465656	8.11125	8.890747	7.530583	9.739117	9.801704	8.177987	8.904339	8.592587	8.521036	8.911502	9.847445	10.924443	10.337947	8.770617	9.91567	7.40608	7.248446	6.7998376	6.0662665	0.0	7.518786	7.797001	7.5404353	7.772281	8.494332	8.129375	8.028761	7.417704	8.083115	8.194723	7.8030972	8.209103	7.0806794	6.6844506	8.3394165	9.3681755	8.555123	8.165974	9.36661	8.343663	7.940767	10.251013	9.493128	8.5723505	8.5929575	7.698788	7.4533234	7.6044955	6.379276	8.731664	7.902293	7.8160195	7.6182547	7.8879485	7.637158	9.230439	8.997091	8.379637	8.899483	7.187037	7.661058	7.6695223	5.957882	6.993184	7.3711405	7.2248206	7.8007545	7.5999746	8.381256	7.5780883	7.913793	8.814159	7.914628	8.538032	7.3812804	6.669301	7.265197	5.282083	7.805781	6.206103	6.949323	6.804851	7.0886025	6.647332	9.680958	7.830395	7.352187	8.605792	6.45701	7.3435125	6.1180944	4.272604	7.4898605	6.2306647	6.383565	6.3763046	6.591122	7.2142587	7.940978	7.4573255	4.9541893	7.9527807	6.146286	5.261457	0.0	3.616161	0.0	6.485861	8.089625	5.8099375	4.559881	5.7602453	0.0	7.6988454	4.847657	7.439177	7.9581537	7.903785	8.807407	6.307974	0.0	7.3952675	7.7330446	8.136221	7.881652	9.001433	7.8510294	5.624194	9.494241	9.072143	8.243738	7.527801	8.258568	7.2110806	5.9213796	0.0	8.410783	7.721171	7.103154	0.0	6.9487643	8.267184	7.0789638	9.316331	8.031165	8.240517	8.114735	7.109676	7.950858	7.780585	7.6850605	8.441304	7.5738635	9.583064	8.110638	7.8644886	8.552064	8.206986	8.716217	7.242138	8.105772	6.711185	4.5518675	8.0014	6.4459195	7.561243	6.88376	7.307257	6.531205	8.771629	8.039218	8.235936	6.899244	6.0678034	7.336899	5.078296	6.2480226	6.920372	7.6346	6.8659124	7.3523345	6.848183	0.0	7.6302137	7.475199	8.000078	7.912252	7.9255066	8.574498	6.848069	8.788267	7.841866	7.831191	8.227068	7.8061233	8.549293	8.021296	7.210701	8.556888	8.5909395	8.70045	6.510083	6.9259567	7.598167	5.3419547	7.1270084	6.5402994	7.550353	6.93705	6.345561	6.6298537	7.1160536	7.946821	8.491537	9.44615	8.788746	9.071263	8.712288	7.594679	8.804229	8.845499	10.147661	9.007879	8.757193	8.887643	8.891476	8.515048	9.556817	9.4324665	9.30298	9.677625
RBPMS	9.220409	9.169113	9.456666	10.56444	8.808601	9.409752	6.389608	10.260006	8.169026	10.021187	9.27012	8.911389	10.579805	9.102113	8.363256	6.3994055	9.348629	8.613865	5.3939896	6.875333	10.319059	6.6364565	0.0	6.9287305	10.391367	6.8756948	8.691734	9.250454	10.642246	10.080424	7.278593	2.9614475	10.187613	8.511677	4.3536415	7.374757	9.187573	4.659291	5.3892283	10.687353	5.534163	8.593853	8.739292	10.917715	9.186807	9.613739	6.8129754	9.543083	8.360795	3.6685886	4.978639	9.924699	3.6864061	0.0	5.112366	10.059177	5.0003085	9.815564	8.522962	11.051518	10.776469	8.029085	7.518786	8.413019	7.5658345	7.9937305	7.200608	8.450273	8.579543	10.74856	7.57635	10.599104	9.246459	10.957018	10.926966	9.4797325	5.89989	10.951682	8.404341	6.7405105	6.943234	10.072092	6.6276197	7.4507437	9.204065	10.8265085	8.774717	8.365713	8.57474	11.025076	9.53085	7.1381516	5.7121964	8.408152	5.1790533	7.0532136	5.532129	6.4374237	6.024694	10.313586	5.932848	8.903854	9.050639	10.467518	10.391668	6.263748	6.006505	9.443726	8.666452	5.7585864	6.6260686	10.138093	6.0878634	7.547382	10.591831	6.9300823	9.275997	8.773833	11.219867	10.508036	6.9629326	2.821512	8.762149	4.9865217	7.0445395	6.1557465	0.0	5.0760455	11.196771	5.6314845	8.993338	9.998978	11.304901	9.752223	3.7832437	4.470556	8.502785	4.8936286	5.922001	5.7902455	0.0	5.604583	11.057308	5.7747602	7.8166842	9.225759	10.138027	9.423008	0.0	7.2863	7.875736	4.591356	5.1243095	0.0	0.0	4.533187	9.2584505	4.616419	8.591878	8.41069	9.7652	8.95949	0.0	5.1072183	8.271492	8.714983	4.6796036	0.0	9.81573	4.096576	6.2384562	10.070802	7.699958	8.388213	8.993648	10.202536	9.3523	0.0	0.0	8.78173	4.0659623	0.0	0.0	0.0	9.462617	4.671384	8.5576935	8.696079	10.354711	9.49826	0.0	5.800135	9.510088	8.224218	5.457878	6.5961714	10.259952	6.0501475	8.231096	9.889509	7.3512764	8.19902	9.517532	9.786448	10.063448	6.018192	6.856814	8.557419	5.46398	6.726842	5.358477	6.240051	8.622351	6.068379	8.696132	9.003145	10.446817	10.196496	6.398126	5.4277506	8.8589945	5.57489	7.147241	5.693826	8.57287	6.8803244	10.748015	6.503165	8.451324	8.864778	10.26985	10.008875	9.594222	6.437271	8.82802	8.583823	6.0368786	8.287028	9.829974	7.210701	5.706479	9.656096	7.1447883	8.414877	8.86574	10.369401	9.983996	6.715407	5.7855744	8.508999	6.2287374	7.224912	5.7639985	7.1160536	6.784187	10.223071	6.6976767	8.503824	8.536417	10.097891	9.357152	0.0	4.8489156	8.56524	8.463057	5.600506	6.2259264	9.870061	7.884947	9.556817	6.612309	9.47449	6.508004
CRIM1	7.857441	9.75324	9.456666	10.383479	7.4914913	9.131228	6.570776	10.150074	0.0	8.626562	7.507033	8.457932	10.34872	7.2413616	7.986058	7.477792	7.200975	8.720517	6.1530204	5.887569	9.870255	5.909126	0.0	7.6787853	8.601454	7.9734454	6.9548354	7.783897	10.405573	7.518095	7.278593	6.241832	0.0	8.774053	6.100428	6.6435747	9.205593	6.20568	7.3631773	8.823418	7.847767	7.363047	8.899758	10.9782	9.639675	7.4824824	7.100147	7.730819	9.398183	6.12307	6.943907	9.708369	6.288765	0.0	8.0142355	8.792593	7.8391504	7.342668	9.027863	9.780099	9.910686	9.02632	5.8000603	10.030979	7.7208495	9.041427	7.200608	8.0043125	7.7082133	9.537293	8.332246	7.5227523	8.7191305	9.40137	8.312537	8.260032	7.881654	0.0	9.712523	7.283731	8.199413	10.559929	7.620306	8.446614	8.735521	8.968774	9.283411	6.6411433	8.773686	10.919736	9.093361	6.1935253	7.06917	9.414782	6.607078	7.432117	6.3662024	7.4290767	7.155879	9.139869	7.2001667	7.6016245	8.707121	10.2637415	8.869016	6.993184	6.8123574	7.665872	8.911512	6.6365175	7.1073165	9.773713	6.8860993	8.707491	8.69531	8.403097	7.0968313	9.072776	11.142451	10.501352	7.099385	7.196299	9.858326	6.624212	7.946321	6.70565	0.0	7.175097	9.79076	7.423743	6.78172	9.336835	10.855979	9.887714	6.018809	6.2306647	8.887697	6.786994	7.4910126	5.9796286	7.940978	7.4573255	9.368499	6.5891986	6.504323	8.686285	10.681946	9.12186	0.0	5.5018682	9.444692	6.929143	4.559881	5.502525	0.0	6.9834394	7.803135	5.9942203	7.457225	8.005254	8.959088	8.980363	0.0	7.749535	7.5962186	8.481123	6.284662	0.0	9.332146	6.349412	7.8106236	8.0748205	8.479459	7.056907	8.258568	11.108855	9.176879	0.0	6.4234443	9.081979	6.409258	8.319543	0.0	6.471489	6.667479	0.0	7.259183	8.076463	9.729792	8.856877	0.0	6.6365786	7.9064507	9.507775	6.344611	7.588696	9.6834135	6.4597316	9.228694	8.682051	8.0986595	7.009694	9.976427	10.090991	9.724258	0.0	6.856814	9.809434	6.741447	7.7200155	5.862462	6.345602	9.62052	6.306076	7.3081036	9.44053	10.374358	9.631835	7.526269	7.2399163	9.574074	7.2818217	8.347914	6.6497483	0.0	7.594329	8.729206	6.8442283	7.348203	8.23	9.271018	9.086771	7.7915263	6.934867	8.414041	8.4893	7.1937966	7.7744336	9.023871	6.480214	7.8005457	8.154145	8.017652	6.852277	8.657469	10.070092	9.77675	8.095938	6.8421984	9.185999	7.017504	7.4066277	6.8074737	7.1160536	7.6526937	8.616734	6.896915	7.5248084	8.516663	9.922382	8.748276	6.4951525	7.330518	0.0	8.927052	6.7884603	7.0653315	9.658222	7.027436	0.0	8.246103	8.35402	7.468525
MGAT5	6.5259113	7.0079327	8.87273	6.4959598	9.655168	8.190186	8.97508	7.062853	8.169026	8.113552	6.2526402	9.007183	7.143727	5.992137	8.661995	8.293708	6.745216	7.2938385	9.245847	6.7246943	6.7177253	7.891007	0.0	7.6246085	7.34945	8.825383	6.067729	8.21138	7.234004	5.905773	9.686061	8.322313	7.3876605	7.2970915	9.232589	9.046841	6.6535125	6.9348054	7.2896376	7.053523	8.568778	6.4931054	9.363331	7.189279	6.032798	8.856021	7.100147	6.6678815	6.9766407	9.582724	8.742867	6.9024973	6.753115	7.60918	8.162552	7.9208326	9.093697	6.381534	8.616582	6.9385705	6.0122175	0.0	9.5484495	6.920627	10.271442	8.27284	7.4983277	8.0043125	8.368634	7.5743723	9.192727	6.718132	9.476722	5.5719066	5.807985	8.260032	8.3394165	0.0	6.6693625	9.155751	7.6169033	6.6195245	0.0	0.0	8.358025	7.6775	9.213138	6.2738357	8.921299	6.9412208	5.9543934	9.782646	8.422641	7.2892494	9.572164	8.1215	7.595551	7.8420196	7.964429	7.281264	8.905772	6.67736	8.806102	7.800151	6.560023	8.984666	8.802697	7.3351374	7.11591	9.337712	7.9392066	6.685496	7.773544	8.413825	7.737077	9.385273	6.645368	8.773833	7.431626	6.168343	9.631214	9.49828	7.1220255	10.340155	7.922173	8.337773	8.682714	8.905058	7.4008026	8.963534	6.1635604	7.3435125	7.5719013	6.4402065	9.8658285	8.7293005	7.227085	9.703972	8.224767	7.5492682	6.946837	7.8034887	7.820172	8.84646	6.013352	8.686285	5.5822163	6.478274	9.247735	8.060052	7.624523	9.800078	9.281061	6.8613186	0.0	8.695369	7.3902493	8.604476	6.0463014	8.72021	7.449888	5.7631435	7.772021	8.528089	6.285431	6.828631	9.00004	9.001433	6.2030897	7.477232	7.961984	6.624722	8.872407	5.6064653	9.840386	7.2110806	6.317395	11.771549	7.4150157	7.139623	9.706793	10.316152	8.939979	8.628714	0.0	9.702821	6.2618375	8.870181	7.0758605	6.1059365	8.94794	8.387134	6.9124517	6.6969657	8.974441	7.588696	6.270213	8.289169	7.932644	7.493914	9.116746	6.222523	0.0	5.724889	6.2392764	7.5882382	8.308303	7.4034333	9.8189335	7.307257	7.0500116	7.1742764	7.044692	8.407459	6.3377323	10.616909	7.3966556	6.2711678	9.5039215	8.345813	7.620174	9.129198	7.147241	7.428966	8.57287	8.121144	8.091278	8.683836	6.5121384	8.906268	7.4792814	6.187378	0.0	7.7491755	7.831191	7.110107	9.052584	7.5531387	6.44385	7.347319	8.186046	6.9073844	8.959122	6.71235	8.945541	7.30706	7.038491	9.510946	8.68868	7.317434	9.887581	8.385143	7.7536182	7.1160536	7.8218217	8.0336075	8.677092	6.005729	8.462621	7.454061	5.5754924	9.2887335	8.609019	0.0	6.495796	9.1956415	8.281555	6.5527678	8.021895	0.0	7.512302	7.5095468	9.069223
MED13	7.9666104	7.3276176	7.6840363	8.081075	8.808601	8.45853	8.188892	8.269459	8.752316	8.305546	7.5287914	7.713998	7.512505	7.537756	8.123044	7.84792	7.645817	7.5466948	7.744128	6.7246943	7.570164	7.914754	0.0	7.8771853	7.259259	7.939635	7.6725435	7.69047	7.763915	7.571263	7.278593	7.814029	7.9697485	7.4001665	7.7385235	8.218885	7.687944	8.190945	7.5636673	7.941587	7.830967	7.5928683	7.8721433	7.5694447	7.503989	5.1924677	7.5447993	7.215901	7.5724235	7.881758	7.938036	7.5672703	8.550885	8.605481	7.493113	7.397381	7.9065003	7.7982836	7.608906	7.877296	7.720351	0.0	7.1988235	7.3081846	7.5531907	7.887251	7.200608	7.546986	6.7150955	7.7598677	8.003248	7.7547803	7.637238	8.282859	7.876275	8.260032	8.464576	9.3681755	7.594217	7.794579	6.943234	7.8167386	8.786152	8.446614	8.20651	8.215864	7.4818325	7.8796	7.9120436	7.540544	7.7002687	8.463173	8.156915	7.550501	7.893301	7.5027986	8.042147	4.8853755	7.9195247	7.2380457	8.039227	8.118569	8.144446	8.213569	8.105597	7.475372	8.473379	8.330663	7.978215	8.151665	7.46756	8.042448	8.267582	8.413825	8.242032	8.061118	8.166315	7.777126	8.180915	8.0725	8.094114	8.360748	7.9551497	8.0739975	8.147192	8.559528	0.0	8.545509	7.9506245	7.9624133	8.248209	8.0769205	8.299698	8.101686	8.072145	8.7293005	8.136279	7.981225	7.5836205	8.049501	8.93804	8.386297	8.7176695	8.212469	7.525939	8.228166	8.363526	7.3239646	7.0860925	8.380898	7.7459207	7.944187	7.592338	8.675511	0.0	7.8450146	7.6114125	8.064271	7.4061236	7.074502	7.8106236	6.9690657	0.0	7.7039475	7.8580103	7.1278896	7.846248	0.0	7.3528867	8.262315	6.967758	7.425798	7.343459	7.277751	8.258568	0.0	7.3816686	8.604922	7.9971576	7.0031424	7.2093196	0.0	6.9487643	7.463337	7.0789638	6.628284	7.7525215	7.6995535	7.73488	7.695883	7.950858	7.9497805	8.068083	7.5178695	7.878728	8.171158	7.6446185	8.506114	8.622271	6.8609242	7.8491135	7.9159045	9.103151	6.711185	7.7098393	8.0014	8.602916	7.7825437	8.114206	8.040574	8.220805	7.9524975	0.0	7.962317	7.8113794	7.7532763	7.7799377	7.5927095	7.8725142	8.067605	7.7046437	7.9128704	7.147241	8.05195	8.57287	8.069802	7.5255456	8.028202	7.551392	7.6010237	7.942713	7.3261504	6.798023	7.796265	6.837512	7.1996717	7.6578755	6.972012	7.546971	7.97222	7.2729044	7.291577	7.9620175	7.926084	7.948465	7.9127293	7.977865	7.958961	8.086426	7.891797	8.097156	7.767307	8.246752	7.1160536	7.919965	8.202921	7.9977474	7.4281044	7.389155	7.39551	6.9827576	6.4951525	8.088676	0.0	7.5281997	7.775839	7.0653315	7.522189	7.9550457	8.558732	7.774019	6.8701367	7.299618
UBE2K	8.222826	8.32312	8.458718	8.44246	8.295406	8.152841	8.338693	7.903338	7.17403	8.180429	7.276398	7.769693	7.420908	7.1326747	7.252881	7.559804	7.200975	7.3766503	7.820435	7.4561934	7.309959	7.961107	0.0	7.9001718	7.331857	7.8605328	7.783302	7.8393583	7.9610033	7.805876	8.011837	8.352592	8.383347	7.6296115	8.139866	6.0658092	7.4830613	8.511885	7.9923325	7.941587	8.201495	7.5399785	7.8721433	7.3694406	7.363128	6.172605	8.028017	7.370188	7.5091343	7.976317	8.258787	7.39626	8.218461	9.189208	7.9826508	7.214123	8.0424595	7.701988	7.1264324	7.507499	7.5085964	10.024937	8.363282	7.3804703	7.921099	7.510566	8.019459	7.134518	7.92962	7.30293	8.083115	7.7068396	7.6076417	7.3574333	7.3419366	7.67742	7.468654	0.0	7.752427	7.9392953	6.624234	7.3895106	7.940767	7.4507437	5.075136	7.9174232	8.507456	7.9160533	7.8364186	7.454473	7.948634	8.133021	8.307881	7.7960534	8.198121	7.9398212	8.1263685	7.1677155	7.958892	7.4674125	8.358224	7.9079165	8.1116495	7.881096	8.184408	7.2543297	8.442218	8.036225	7.9303946	8.205177	8.2012615	7.7872877	8.318948	8.146201	7.3978424	8.296141	8.106604	8.1626005	8.059019	8.296589	8.027252	8.536095	8.1079	8.332425	7.897613	8.590811	0.0	8.25578	8.420304	8.371981	8.164737	6.7629848	8.123417	8.092028	8.002024	8.452488	7.842507	8.184829	7.974146	8.353318	0.0	7.7512603	8.303774	8.337595	7.9463305	7.8147316	8.363526	7.5167956	9.078107	7.0654473	7.7651963	8.147772	8.359759	7.066114	8.54473	8.019384	8.123771	8.021366	7.2326126	7.3392105	6.2384562	7.2548227	0.0	8.105615	7.0848374	7.180954	7.926676	0.0	7.121119	8.473178	8.224053	7.204803	7.756274	7.7158747	8.672427	7.2110806	8.016813	0.0	8.410783	8.198405	7.259609	0.0	8.939979	8.267184	8.242949	7.941435	7.4607644	7.75981	7.395648	7.630179	0.0	7.8160486	7.423427	7.4814034	7.92089	6.5961714	7.2635546	7.951587	8.400488	7.1481724	7.7728333	7.986875	6.5312457	8.286939	7.9828944	8.0014	8.2414055	7.3351364	8.114206	7.7200155	8.275074	7.9524975	8.039218	7.9506826	7.7939053	7.0570097	7.9086576	7.938045	8.108621	8.067605	7.8600535	8.129131	8.485014	8.379678	8.57287	7.874188	7.621256	8.3242855	7.4177465	7.6210985	7.176328	7.4881473	7.7915263	8.162536	7.831191	7.7667794	7.8841987	8.135538	7.300876	8.054363	7.1041446	7.451072	7.7809563	8.024371	8.082872	7.9127293	8.043003	8.121839	8.395739	7.989744	8.261645	7.965761	8.31365	8.694066	8.037067	7.8001137	8.13227	7.4195666	7.6040907	7.334482	7.109647	8.483108	7.8486314	0.0	7.3252463	7.730444	6.4857445	7.1636295	8.146964	0.0	6.2021785	7.672197	7.8815246
ARID5B	8.16291	7.3276176	8.779825	9.187838	6.4994864	7.3680267	7.7307806	8.412025	9.487944	6.5389705	7.8653984	7.966384	8.275655	8.104494	9.184472	6.2092	7.546796	6.87065	6.713309	7.0117188	8.053303	6.9894247	0.0	7.7310014	7.8348475	8.014624	7.0621133	7.3672714	8.568422	8.529473	9.386905	7.415541	8.704411	7.3147902	7.180567	6.0658092	7.6383915	6.6158223	7.433149	7.5648346	7.7075467	7.5545964	7.908825	8.674747	7.9496527	7.16257	6.8129754	8.177987	6.9090233	6.972889	4.978639	7.8274055	8.129503	0.0	8.162552	8.2415695	8.783219	9.590403	8.894039	9.507632	10.31025	0.0	8.281078	7.4288697	7.501478	7.887251	8.019459	7.546986	8.8743	8.891751	9.425021	8.673082	8.043111	9.481873	10.675915	8.995113	8.3394165	9.3681755	7.2845535	7.5655327	7.6169033	8.941853	7.2077107	0.0	9.493128	8.9951935	9.158091	7.8071885	7.936396	8.808133	8.244052	9.034412	7.2980666	7.23856	7.3899474	6.9355	7.243516	7.1677155	8.235688	8.463331	8.804388	7.474637	7.414466	8.229114	7.879654	8.570577	6.4015923	8.248465	7.426306	7.209233	7.298653	8.073426	6.4055433	7.897186	7.577408	8.061118	7.9208016	6.669301	8.646416	8.610994	9.155488	7.196299	7.227566	7.258586	6.747499	7.640118	7.6862206	7.568628	7.4008026	8.700275	7.976453	8.922541	8.299698	8.321492	9.92387	6.011471	7.227085	7.515133	6.591122	6.9681516	6.946837	8.517166	8.159864	8.876769	7.8482537	8.036208	8.141864	7.8728414	9.884317	7.0654473	6.4048395	7.6443768	7.3138313	8.282341	0.0	8.281491	6.80958	8.205124	7.564322	7.9610353	7.449888	7.952314	8.768717	6.7562237	8.178694	7.8388762	6.9037404	0.0	7.9771576	6.349412	6.967758	7.204803	7.8368306	8.945126	8.672427	0.0	8.341019	10.60214	8.410783	7.0031424	7.569721	0.0	0.0	6.471489	7.398756	8.425184	8.39339	7.71992	8.391357	7.8189425	0.0	7.8160486	8.556339	8.057016	7.479361	7.588696	8.3097105	6.4597316	7.932644	8.489907	8.293249	7.9729576	6.5312457	8.286939	8.253879	9.582604	7.5524583	6.378386	7.870058	7.307257	7.7317777	8.197744	9.036473	9.434863	8.58876	6.3854237	8.435742	7.770258	8.677228	7.0238776	6.8122773	8.071168	7.147241	7.841909	0.0	7.716205	6.7605443	8.3423195	7.6138415	7.6408978	8.667372	6.9951377	8.788267	7.0166736	6.837512	7.3243847	6.917718	6.972012	7.9056864	7.0597796	6.114593	8.05828	7.6695924	7.811827	7.8311253	8.110505	7.910488	9.440656	6.453805	7.11527	6.9223742	7.4733553	7.305085	7.1160536	7.684956	5.5447598	8.516046	7.3060393	7.7911177	7.937135	7.3449926	9.802614	6.718619	8.56524	7.115765	6.6797595	6.896752	7.963403	7.027436	8.558732	7.192348	6.8701367	7.369571
MARCH7	8.16291	7.5891542	7.8758044	7.909112	7.8118153	7.6618643	7.917436	7.623795	0.0	8.180429	7.6013207	7.9933705	7.817968	7.472545	7.252881	8.060054	7.325689	7.86099	7.712438	8.070004	7.2342625	7.7919054	0.0	7.479535	7.5904427	7.84235	7.308607	7.8063383	7.825919	7.2300673	8.011837	7.2322683	7.3876605	7.4490676	7.7563252	7.636342	7.0504127	7.416859	7.6833515	7.826598	7.6702538	7.5881395	7.7561474	7.3806877	7.491737	7.744172	7.8065453	7.535887	7.8438835	7.808251	5.9555774	7.2597957	7.8977437	7.60918	7.848906	7.9208326	8.022359	7.7211814	7.83998	7.7665043	7.7011504	0.0	8.441054	8.067903	8.322282	8.092889	7.9555817	7.8673706	7.92962	7.981309	8.19519	7.557571	7.9280896	7.4241476	7.563058	0.0	7.6898823	8.370357	7.714471	8.092506	6.943234	7.371605	8.202823	8.446614	8.20651	7.97165	7.8021455	7.545357	8.041164	7.590527	7.473062	7.704174	7.6987147	7.884044	7.895916	7.7896023	8.035938	8.011246	7.5439377	7.914361	7.8616714	7.8128657	7.931281	7.575366	7.8049784	6.993184	7.930918	7.533293	7.845275	8.021945	7.688787	7.567927	7.845372	8.1131525	7.737077	8.030407	7.6021833	7.777126	7.431626	7.629539	7.2240386	8.387141	7.8766394	8.086304	7.946321	7.727155	7.6862206	8.051882	8.245	8.17823	7.648003	8.560821	7.689143	7.5137315	7.588861	7.8027625	8.044845	7.850524	8.486997	7.916762	0.0	7.390602	7.6147027	8.0623255	7.445658	7.2329693	8.555623	7.244908	7.0860925	7.6468153	7.686498	7.7434316	7.8256817	8.240657	9.542798	7.797918	7.6114125	7.8844175	7.5475774	7.9610353	7.8106236	7.1529803	8.768717	7.793726	8.079514	7.700351	7.778513	0.0	7.2487974	8.406258	6.967758	7.425798	7.8368306	7.096143	8.258568	8.789537	7.2393765	8.604922	0.0	8.134499	7.5292964	8.319543	0.0	8.267184	7.881738	6.628284	7.621914	7.854961	7.6770554	7.3686	7.950858	7.5888767	8.005586	7.7851257	7.92089	8.171158	7.1733494	7.951587	8.039137	7.854705	7.547185	7.3750753	7.5234256	8.024828	7.3337736	8.0014	7.850577	7.7566676	7.726317	8.524435	8.220805	8.279933	9.036473	7.985309	7.419232	8.50953	7.175689	7.4048495	8.193211	8.001515	8.015116	7.7298193	7.965932	7.9195805	0.0	8.056677	7.193168	7.718743	7.773238	7.973141	7.546028	7.5214376	8.374316	8.050469	7.831191	7.824235	7.9947777	7.5531387	7.459448	8.468043	7.9069986	7.9013624	8.236646	7.680176	8.003739	7.6555905	7.6653647	7.900309	8.324403	8.090322	8.021138	8.011384	8.041032	9.1082325	7.716512	7.8001137	7.9424734	7.641367	7.976076	8.055315	7.229613	6.4951525	7.560515	8.56524	7.6522484	7.7919984	7.2162566	7.3217764	8.085785	0.0	7.307066	7.5095468	8.061377
IGFBP7	8.514121	9.320866	10.19281	3.9259906	5.515344	9.361462	4.7018433	5.1184106	0.0	9.926953	9.03442	10.2588825	10.839148	6.191085	6.9917374	7.249705	9.616187	8.926127	5.96411	7.0117188	6.802635	7.117734	10.495856	7.4486837	10.679133	7.4802685	8.93272	9.670007	11.003657	5.78467	5.7120953	6.863119	9.1888485	9.267653	6.423725	8.370404	7.5537	4.659291	7.739665	10.695568	7.8970246	8.918805	9.940198	10.472368	6.2578387	8.157526	6.9636946	8.336165	9.7773075	5.9721413	8.636211	7.8219543	5.5998125	0.0	7.9826508	10.945346	7.302485	10.118919	8.921815	10.719299	7.7199078	8.029085	7.3676567	8.931325	7.1782494	9.090244	7.0859475	8.244456	8.121525	10.287386	7.1266203	9.9605	8.85128	10.751544	6.4561844	8.260032	4.923852	11.17397	8.474149	6.29296	5.638785	6.8726416	9.52181	10.028817	8.358025	10.533905	7.2204113	7.975459	10.14417	10.291381	5.2065225	5.7850437	6.390779	9.104748	5.6775827	6.483027	6.0584736	6.848294	7.5732255	10.653563	5.981299	8.555056	10.314009	10.372727	4.375284	6.674084	6.6399727	8.744579	9.139974	5.2630386	7.46756	6.143551	6.584112	7.3907304	10.27795	6.543116	7.261508	10.048737	10.025968	3.5163524	6.2336564	3.7156801	8.947238	4.429297	5.242126	5.2560844	0.0	8.290999	9.626727	5.21268	7.2874866	8.752988	10.234909	3.6208363	0.0	7.221027	8.576254	4.6793027	5.606009	5.7902455	0.0	7.9497046	10.1560755	5.2344646	8.288822	9.868747	10.837975	4.457544	7.0860925	5.5018682	9.06381	3.9278436	5.1243095	5.7602453	0.0	8.348394	10.083394	6.1616282	8.889	10.485671	11.142691	4.730689	0.0	6.4597397	9.024476	9.561453	5.433562	0.0	6.7189345	6.0319004	6.967758	10.165874	6.238309	9.440427	10.757183	11.2893505	4.4801874	0.0	7.4150157	9.4269085	2.643743	0.0	0.0	8.267184	10.461595	4.671384	8.77659	10.329307	10.423729	6.2773247	9.531928	6.98706	9.251944	10.284674	6.414382	6.5961714	6.7127514	7.451513	8.039137	10.4075165	7.7464833	7.657694	7.5234256	10.827427	3.5225084	7.007019	7.850577	9.31961	4.875212	0.0	6.7766676	8.140229	9.84265	5.4285355	7.98252	10.81512	10.196652	4.656863	6.2480226	6.4609356	8.911278	5.7292967	7.147241	6.619034	8.57287	8.23039	10.061943	6.4870434	9.028674	9.833426	10.41976	6.5487747	6.798023	7.2374735	8.82802	9.192292	7.5191345	8.549293	7.7619553	7.7924137	8.556888	10.588131	8.570075	7.4465055	10.4005375	10.111723	5.6181283	6.8454576	6.6991315	9.257548	5.879554	6.345561	6.6086974	0.0	8.447601	9.394809	6.190946	9.70299	10.685733	10.286924	6.769824	8.069413	7.9736404	9.563334	9.7867	7.6261454	7.592528	7.967968	7.4719424	8.558732	9.243726	10.86415	8.557301
SGMS1	8.308277	7.810476	6.881933	8.014729	8.295406	8.45853	9.794584	8.234872	8.752316	7.809923	7.6205873	7.910848	7.853436	7.101995	7.986058	7.9729285	7.546796	7.502677	9.571998	7.717858	7.695131	8.286435	0.0	7.9001718	8.032938	8.218705	7.60496	7.1387753	7.9793086	7.009768	5.7120953	7.3569994	0.0	7.3834906	9.356418	7.0550003	7.680232	7.416859	8.528226	7.1523347	8.485347	7.505283	7.8217373	7.9997044	7.058753	8.61558	7.8065453	7.3104386	7.426914	9.862382	6.53277	7.7068944	7.2232966	7.60918	8.075404	8.209256	8.297908	6.660772	7.490244	7.2016487	7.334068	8.029085	8.946784	7.05004	9.695718	8.506605	8.302259	9.065508	7.126696	7.1115894	8.299184	6.636734	7.5774255	7.718047	6.630895	6.6844506	7.881654	8.370357	7.1006055	9.087162	7.6169033	7.4807725	8.424515	8.446614	8.037195	6.8088913	7.4207826	7.665428	7.6428266	7.5369067	7.3369274	8.06173	8.298293	7.4354105	9.450985	7.6595163	8.166704	8.16269	7.551316	7.4674125	8.110662	7.9065113	7.9229035	8.259709	7.6730523	6.993184	8.35567	7.4862466	7.76848	9.541637	7.9392066	8.014537	8.392723	8.1131525	7.7743783	8.42215	7.7145185	8.533424	7.8543777	7.6580997	8.027252	9.423747	8.034332	10.084466	8.104909	8.590811	0.0	8.0102215	7.493378	8.605792	7.661234	8.339065	8.102432	7.424198	8.139015	8.216184	7.852979	9.6111355	7.670641	7.962379	8.523982	7.582172	7.3750324	8.432467	7.840426	7.552978	0.0	7.1960716	9.399501	8.865088	6.713469	9.371132	8.710282	7.327353	0.0	7.1427035	8.887174	8.604476	7.527223	7.471182	7.6415014	6.983523	9.352576	8.91573	6.8642154	7.5671697	9.454414	9.001433	7.571781	8.9667635	6.648709	6.943723	7.913125	7.311482	0.0	7.2110806	7.447876	0.0	8.410783	7.7640386	9.641917	0.0	7.9429135	5.4876556	0.0	8.318592	7.504197	8.06058	7.9936304	7.2500944	7.950858	8.68441	7.0426545	7.5480213	9.261184	6.5961714	7.7817698	8.768487	7.692709	8.489907	8.573616	7.4012933	8.105772	8.700821	7.420032	8.322202	7.850577	6.980095	9.377947	7.307257	7.651995	7.69729	7.044692	8.310657	7.2619214	8.372422	7.5882297	7.0183334	8.233716	8.176442	7.4939914	8.943322	7.965932	7.8014464	0.0	7.9891925	7.193168	8.3557	7.6807895	7.47433	8.128415	7.1068234	7.7915263	7.304153	8.82802	7.7667794	9.309517	7.29164	7.7398915	8.205823	8.186046	8.154145	8.282788	7.83182	7.990118	7.475972	7.6523457	7.900309	8.274808	7.69676	9.524366	8.055609	8.1402025	0.0	7.8362575	7.300308	8.147015	7.459677	7.4035687	7.334482	6.546958	0.0	8.502388	0.0	7.218141	9.3516445	7.477673	7.6198997	7.2667413	0.0	7.604917	7.951056	7.996531
MAST4	9.129419	8.700591	9.571985	11.184724	8.808601	9.259743	7.092565	10.681022	0.0	8.8067045	7.7558875	7.367211	8.018767	10.136362	7.986058	6.9786596	7.200975	8.731047	5.754483	8.070004	10.09716	6.746413	10.495856	7.097339	7.296015	7.012081	8.017255	6.823811	8.050292	10.099729	7.278593	4.4173226	6.3962502	9.171365	5.2357044	7.374757	9.98457	5.630458	6.054333	7.1523347	6.559882	8.01546	6.547065	8.6093235	10.404955	7.4824824	7.5447993	6.804095	8.669128	3.839334	7.2634892	10.375319	5.7664285	0.0	4.5481076	6.75833	6.376376	8.172191	8.121261	8.766579	11.205631	8.029085	6.5266314	10.451593	8.043671	8.643747	7.200608	9.185587	8.442416	8.788883	8.704683	7.956475	7.72255	8.51483	11.875101	8.260032	6.8877583	8.370357	9.884751	6.726702	9.196958	9.434936	7.620306	0.0	9.121747	8.799209	8.647266	8.324889	6.842717	8.249435	10.229584	7.1836357	6.3542314	9.286174	6.1027627	7.179409	6.130165	5.8607607	6.203906	7.5403814	7.46838	8.634012	7.4557033	8.065574	10.5156555	8.832979	6.2657943	7.578853	9.233581	6.31177	8.5412655	10.476883	6.742993	7.334491	8.102341	7.3488126	7.914706	7.4005857	8.007223	10.453272	7.5440354	3.7156801	8.895373	4.795874	6.6914525	5.97787	0.0	6.2580543	7.1394744	6.657093	8.056242	8.922541	7.631713	10.761322	7.268805	6.2306647	9.65836	5.611049	7.046467	5.5721917	8.93804	6.4655113	7.721092	7.1065955	7.8791475	8.228166	7.146962	10.403874	6.0966716	5.5018682	9.071573	5.3882203	7.0929494	3.3025851	0.0	5.7195272	6.80958	6.381139	8.765556	6.775815	7.8106236	10.210115	0.0	5.7695084	7.5962186	8.992366	5.067943	9.001433	10.164986	4.096576	5.6630163	8.0748205	7.9618354	7.277751	7.6759586	9.203759	10.286832	10.187412	6.4234443	9.769609	5.5923247	0.0	6.9487643	0.0	7.881738	4.671384	8.911753	6.7859006	7.8956265	10.374283	9.946478	4.8257976	7.724399	9.29959	5.9590173	8.171158	10.171541	6.0501475	8.039137	7.854705	8.139733	7.9903336	8.5195	8.508672	10.659007	0.0	7.1762505	9.048165	6.31981	6.726842	6.121358	6.536028	9.357852	7.6389375	8.374892	7.2257304	8.730954	10.446396	7.922928	6.305283	9.301658	6.613558	7.147241	5.860651	0.0	6.9098215	7.3689075	7.7595778	8.703613	7.807832	8.084182	10.1209	9.372141	7.167562	7.831191	9.024719	6.4811425	8.664474	9.990707	6.891206	6.912997	8.556266	7.7809563	8.144635	7.210697	8.110505	10.387994	7.446871	6.6219	9.180823	6.4358044	7.3366632	6.451223	7.1160536	6.842557	7.571748	7.6907105	8.121046	7.2995124	8.266079	9.8875475	6.4951525	7.0567694	8.56524	8.763153	5.4760094	7.7979817	10.494326	5.903142	8.558732	6.780595	7.259515	7.024025
MLLT10	8.998421	8.32312	8.9600115	9.202814	8.487477	8.684705	9.116366	8.576176	8.752316	7.892028	8.140494	8.565247	7.7568455	8.288599	6.6726403	7.8802023	7.546796	8.19695	8.283695	8.131181	8.045056	8.04957	0.0	8.030891	7.634161	7.9137464	8.434565	8.686974	7.676867	8.605243	5.7120953	8.125936	7.3876605	7.9514966	8.522755	7.374757	8.00333	7.416859	7.3631773	7.7654743	8.148241	8.211147	8.430033	7.9016128	8.373507	8.32689	8.158781	8.126942	8.326652	8.506477	8.395863	8.060509	7.279509	0.0	7.4005375	7.7516513	8.157516	7.581133	7.608906	7.746038	7.828425	8.029085	7.0075803	7.5485454	7.7208495	7.1906147	7.585321	7.355443	7.446558	7.30293	7.7331095	7.7611957	8.428846	7.287484	7.654469	8.673892	8.0508995	0.0	7.594217	8.181241	7.2043133	7.5840883	7.620306	0.0	7.623987	7.3895583	7.357035	8.207354	8.635499	7.790115	8.262997	7.640358	8.177979	8.296704	8.555982	7.9997025	7.864366	6.848294	7.7179294	7.6652665	8.119349	8.652571	8.812919	8.3044195	8.910705	7.9875107	8.298817	8.276387	8.6279955	8.762041	7.995564	8.493581	8.241197	8.009207	7.914628	8.33687	8.386669	9.072776	8.121254	8.661947	8.158015	8.713431	8.655781	8.832148	8.247777	8.300416	0.0	7.643205	7.9175935	8.401886	8.436968	8.339065	8.423309	8.557347	7.3835626	8.408222	8.50942	8.843104	8.224767	7.287773	6.946837	7.9025936	8.233612	8.422229	8.065281	8.036208	0.0	7.7164693	6.0966716	7.47779	7.857891	8.34204	7.592338	7.909318	0.0	7.3528147	7.803135	8.085255	8.077273	8.402448	7.449888	8.013472	0.0	7.8782434	8.271492	8.252337	8.402179	0.0	7.987263	8.473178	7.2288704	7.425798	8.076867	7.7408476	9.25621	7.2110806	8.040847	0.0	7.4150157	8.374716	8.462368	0.0	0.0	7.051022	7.398756	7.941435	8.230529	8.413042	7.772181	8.264581	0.0	8.012268	7.516011	8.219117	8.428867	7.588696	7.9642687	7.908695	7.692709	7.772609	7.9905457	7.754431	7.5234256	7.704284	8.130437	7.5882382	8.097517	7.97437	8.2489	7.7200155	8.327374	6.854843	7.044692	7.6958003	7.94404	7.958835	7.7109976	8.001684	7.526269	8.018324	8.040617	8.238508	7.5318675	7.7169495	0.0	7.4411364	7.9136367	7.9886727	8.034896	8.492232	7.942713	8.16088	8.788267	7.0940895	6.837512	8.045717	8.408401	7.29164	7.9186797	7.6933427	7.560714	7.0134406	7.6925635	8.2593355	8.613725	8.228737	8.267791	7.929933	8.17019	8.3147955	8.686164	7.8699436	7.934538	0.0	7.7320356	8.0690975	7.953699	7.88098	8.476322	7.454061	7.837328	6.4951525	7.758837	8.56524	7.9635596	8.319425	8.059936	8.119265	8.146964	0.0	6.421769	7.3899407	7.75655
RNF13	8.100399	8.460214	5.894114	8.014729	9.293109	7.231396	9.713866	7.512691	9.487944	7.892028	7.7132382	7.367211	7.2361984	7.322609	8.123044	8.652589	7.8255415	7.735389	9.124676	7.717858	7.4637065	8.826696	0.0	7.539326	7.3140473	7.9137464	7.537776	7.3055944	7.0728726	7.074961	6.698269	9.365312	0.0	7.432951	8.997112	7.857698	7.131827	8.85209	7.3631773	6.9474435	7.3070087	7.648438	7.615281	7.2146406	7.19497	7.965603	7.5447993	7.370188	7.5833097	9.192809	4.978639	7.5541797	9.080215	10.410188	7.0807424	7.7060637	7.756383	6.808897	6.921569	6.507322	6.38668	9.02632	8.001964	6.9187965	8.344465	7.3594418	9.423166	8.712619	7.7082133	6.85064	7.520069	7.27031	7.154707	6.8755217	6.293115	8.260032	8.202358	8.370357	7.1955094	8.611409	6.214063	7.5070624	9.936357	8.446614	8.358025	6.3981366	7.8021455	7.748853	7.559047	7.3546987	7.2308187	8.037161	9.089161	7.6995926	9.339971	7.387984	9.175532	9.361475	7.491209	7.2084975	7.8460574	7.670295	7.365848	7.976281	7.275013	8.570577	8.665517	7.3872857	7.48376	9.261792	7.3855767	7.5223465	9.0079	7.6431	7.2467895	7.765371	7.641101	7.662196	7.3086386	7.293226	8.219206	9.233222	7.634674	9.297745	7.1313596	9.083989	7.6862206	7.341115	6.310991	7.755617	7.7721033	7.756328	7.06492	7.011104	8.26412	8.961455	7.64374	9.1127615	7.75271	9.046776	7.940978	7.9497046	7.6147027	7.5816875	8.024409	7.552978	7.8798504	7.1651754	7.0860925	7.798098	7.0949116	9.275067	8.786055	8.9841585	9.542798	6.3616133	0.0	7.6226034	7.4891453	7.1552153	7.6415014	7.1529803	0.0	8.554014	5.876546	7.257061	8.855491	9.001433	7.2815175	8.406258	7.2288704	7.204803	7.3062186	7.969337	6.6829963	0.0	7.0486875	0.0	6.4234443	7.8461323	8.964929	0.0	9.261319	6.471489	5.110626	7.429375	7.5953827	6.9327235	7.4193544	7.2109723	7.950858	8.722287	6.842661	7.582862	9.161229	8.90612	7.40961	8.386166	7.692709	7.0116854	7.484792	7.6357775	6.5312457	7.2915506	6.9277244	7.007019	8.602916	7.3351364	9.052548	7.0460434	8.910839	6.6225758	0.0	7.5021577	7.9095063	7.958835	7.2423496	7.1985445	7.709754	8.856386	7.6488833	9.161856	7.613897	8.935418	10.155305	7.765443	6.9196076	7.6978836	7.5801134	7.359529	6.898356	7.200238	8.374316	8.646523	6.837512	7.401913	8.997955	7.9662547	7.4261346	8.406819	8.556888	7.3735275	7.843869	7.58473	7.544721	7.156069	7.153834	7.7753267	8.590746	7.559952	8.9798975	7.5371327	8.797781	0.0	7.3243876	7.5213923	7.5498757	7.47005	7.4598246	7.510328	6.9159036	6.4951525	8.35696	0.0	7.487781	8.964776	7.977791	7.3855586	8.845445	9.556817	7.512302	7.116116	7.5907164
WDR7	7.9311304	8.002317	7.4628124	8.059297	7.4914913	7.9058633	8.972604	7.8124356	8.169026	7.892028	7.262036	7.3568573	7.452091	7.02436	7.986058	7.674693	7.200975	7.4316797	8.121237	7.717858	7.2771406	8.04957	0.0	7.9001718	7.240524	7.7863836	7.2598615	7.3055944	7.2031856	6.8786592	5.7120953	7.6285	7.9697485	7.37508	7.917949	6.0658092	7.044418	7.6084485	7.5636673	7.4136777	7.761739	7.4279995	7.615281	7.5986357	7.185873	6.172605	8.09488	7.1147313	7.611944	8.23534	8.107307	7.462568	8.329134	0.0	7.9503593	7.7516513	8.08184	7.3118343	7.7395077	7.646492	7.221989	8.029085	7.0075803	7.534267	7.88119	7.9937305	7.7449946	5.569946	8.368634	8.106364	7.4615026	7.1677976	7.749902	7.869365	6.73566	7.67742	7.881654	0.0	7.080852	7.9452696	7.2043133	7.206734	7.2077107	7.4507437	6.6312823	7.540701	7.7534585	7.568194	7.612921	7.540544	7.452036	8.037161	7.8702965	7.6085978	8.073133	8.057197	8.090874	6.848294	7.97544	7.739455	8.115012	7.7879004	7.781789	7.7791843	7.7705584	7.6670027	8.333197	7.7872863	7.7820153	8.331438	8.2940645	7.6604123	8.214319	8.241034	7.947659	8.140915	7.774989	7.9826994	7.6330237	7.645674	8.219206	8.250069	7.894074	8.178852	8.016432	8.222668	0.0	8.657695	8.105308	8.493618	7.8665147	7.3435125	7.9463086	7.872667	8.585109	9.021459	7.900869	8.427682	7.9040437	8.4841795	9.259379	8.923373	8.611017	8.401531	7.6742263	7.8147316	7.8798504	7.2225733	7.667511	8.175114	7.537517	7.9750896	8.588595	8.06072	0.0	8.4735565	7.803135	8.368099	7.3949337	7.4393034	7.8106236	6.823976	0.0	7.749535	6.6036553	7.3293533	8.19046	9.001433	7.0661283	8.102403	7.2288704	6.624722	7.937686	7.311482	6.6829963	7.2110806	7.4077783	0.0	7.4150157	7.5357003	8.15215	9.317283	6.9487643	8.780352	7.660365	8.203491	7.295896	7.4783177	7.696589	7.3006597	8.94794	8.1012	7.7999983	7.3096457	8.393601	6.5961714	7.165232	8.073105	7.932644	7.685559	8.431989	7.577186	9.687239	7.2915506	7.601893	8.584485	8.602916	7.928751	8.126985	7.307257	8.135371	8.590235	9.036473	8.381696	7.372908	7.5134835	7.7343454	7.591233	8.233716	8.60143	8.0798025	8.332161	8.142143	8.017036	8.57287	8.121144	7.5255456	8.328815	7.357082	7.790209	7.3357425	7.1878505	6.798023	8.011092	7.831191	7.3636694	8.119694	8.664474	7.275662	7.97222	8.006134	7.451072	7.64625	7.742891	7.088184	7.538363	7.653352	7.2728505	7.801286	7.802971	8.23418	8.277226	8.025151	7.1160536	8.380236	7.7572412	8.199824	7.2421126	7.170606	7.270758	6.8802156	6.4951525	7.6127095	0.0	7.5577874	7.9407353	7.352878	7.201779	8.515048	0.0	8.302504	7.672197	7.369571
HNRNPH1	7.857441	8.32312	7.6840363	8.091842	8.487477	7.301328	8.346363	8.26155	0.0	8.113552	7.476258	8.204406	7.3061323	7.7695494	8.831524	7.298298	7.645817	7.739188	7.6902404	7.548789	7.7982635	7.7660284	0.0	7.9001718	7.545357	8.131545	7.4257298	8.088582	7.1394997	7.8718834	8.011837	7.814029	7.3876605	7.698643	7.7622104	7.0550003	7.9118996	7.777552	7.739665	7.5648346	7.8807917	8.115798	8.361114	7.6645355	8.252371	8.478443	8.633799	7.8405027	8.322326	8.329106	7.2634892	8.454955	8.159769	0.0	8.420038	8.393096	8.818618	7.737225	7.78054	7.4240727	7.3136325	8.029085	8.101124	7.6601458	8.197838	6.7788653	6.674445	7.355443	7.7082133	7.445026	8.230694	7.5177093	8.128951	7.4241476	7.4461823	7.67742	7.2072477	0.0	7.739886	7.67024	7.6169033	7.795565	8.202823	0.0	8.20651	7.610721	8.023614	7.6896625	8.159672	7.2652025	7.8487496	8.06173	8.102865	7.715488	8.05062	7.731922	7.978828	7.4290767	7.855406	7.6868553	8.290621	8.010886	8.519838	7.8208165	8.2259865	8.570577	8.239631	7.578853	8.073758	8.301571	8.338319	8.374256	8.101505	8.493032	7.8808227	8.516031	7.665991	8.075452	7.371442	7.9683003	8.334311	8.413059	7.8266706	8.013421	7.74077	7.886903	7.6862206	7.8774962	7.9829164	8.278356	8.007865	9.452141	7.5095024	8.248019	8.677984	8.961455	7.930836	8.392879	8.224767	8.13166	0.0	8.279714	7.6147027	8.775846	7.1739335	7.2329693	7.8798504	7.0931406	8.080773	8.281672	7.2397475	7.4527617	7.412762	7.6152253	0.0	8.099254	6.3988233	8.166264	7.2820406	7.532901	7.6415014	7.2032566	0.0	7.9964037	6.6036553	7.4204316	7.7434144	0.0	7.5417595	7.9225307	7.6415014	6.943723	7.756274	7.859611	9.25621	8.206204	7.704125	0.0	6.4234443	7.9238043	8.462368	0.0	8.52592	9.158106	7.398756	8.617305	7.8113394	8.092172	7.270896	7.5425534	7.950858	8.157581	7.6850605	7.593415	7.825085	7.588696	7.845566	8.322231	7.5559025	7.5929165	8.237577	7.342972	8.105772	7.704284	7.231464	7.5882382	7.5524583	7.730319	7.630861	7.307257	7.331859	7.69729	7.044692	8.030222	7.5530953	7.638356	7.4256306	7.53959	8.193211	8.263611	7.7046437	7.923575	7.902064	8.11934	8.57287	8.08281	8.022823	8.4460335	7.9581976	8.503091	7.8922963	8.067051	7.7915263	8.5398855	8.414041	7.87949	8.337063	8.549293	8.3327055	8.882062	8.345988	7.7252717	8.399074	7.722956	7.6696076	7.538363	7.901206	8.015322	8.348576	7.916914	8.01654	7.767307	8.226063	7.1160536	7.7625895	7.8822165	8.273343	7.56987	8.190741	7.134188	7.784932	6.4951525	8.051341	0.0	7.5577874	8.072257	7.698909	7.9176173	7.564544	0.0	7.604917	7.5658255	8.295032
CMIP	6.8636484	8.90658	8.87273	6.528026	8.808601	8.857146	8.342533	6.2860184	0.0	7.809923	6.261331	8.096534	6.413547	6.5290165	8.248144	8.555976	6.07519	8.880419	8.303771	8.403312	6.4936633	9.189951	0.0	8.578829	7.277754	8.353203	6.8893347	7.9238873	7.1394997	6.365382	7.278593	9.069678	0.0	9.114395	8.4516945	8.632711	6.3954363	8.412632	8.082187	7.491235	8.485347	6.5330215	7.908825	6.615611	5.9202814	7.4824824	8.028017	6.3494964	8.788389	8.312285	8.258787	6.209896	8.617825	9.189208	8.105042	7.004152	8.281089	6.381534	8.121261	7.2985244	5.7120175	0.0	9.098495	8.813102	8.490877	8.432813	9.350519	9.0015	9.403869	7.3898554	8.599975	6.2125444	8.4787445	7.663863	5.235841	8.995113	9.048177	0.0	8.014346	8.652158	8.78274	6.0700192	8.786152	7.4507437	8.735521	7.3895583	8.79891	6.6515207	7.8168764	6.283261	6.1664734	7.852359	8.7133875	9.095771	8.120117	8.456706	9.158488	9.5381	8.506301	7.252596	7.8694153	6.5820026	8.085615	7.1217995	5.36246	7.475372	8.850954	6.4942703	9.130482	8.142622	8.877494	6.526679	8.992164	8.518497	7.2467895	8.45721	6.7255554	9.160081	6.497405	6.22957	8.277905	9.111871	9.311384	8.487078	8.304925	9.210214	7.6862206	8.693232	7.2497478	8.219118	6.587486	8.0769205	6.7238636	6.039098	7.3835626	8.495436	8.761826	8.0646715	7.9040437	7.6641526	9.522021	8.204016	7.499839	7.5061455	7.0706573	7.8147316	0.0	5.6193004	7.667511	8.175114	9.273531	8.277393	7.7520156	9.398483	10.54183	8.099254	6.3988233	7.564015	6.307285	7.5627975	6.648709	5.7292304	7.772021	8.474797	4.339878	8.502127	7.8681374	0.0	6.377139	8.870748	7.6415014	6.624722	8.054583	5.711264	8.993648	0.0	6.2281103	0.0	7.9971576	9.372541	8.483682	9.901491	8.939979	10.314254	7.881738	7.790084	6.6448283	7.8913307	6.983464	5.9625535	0.0	9.155053	5.70594	8.441304	8.629955	9.75278	6.3815017	9.089754	8.318277	7.772609	7.967916	6.5570016	7.5234256	5.724889	5.854882	8.322202	9.094881	8.817313	7.7758393	8.417821	8.4968	7.4826818	8.622351	7.40319	6.3779817	9.333774	7.6385975	6.574982	7.7660723	8.460949	8.936726	8.310185	8.899045	9.340335	9.570975	8.617658	7.062862	7.8879066	6.4595203	7.4294996	6.553727	5.899043	0.0	8.721628	6.837512	8.733785	8.218569	8.424112	6.5881834	9.011083	8.556888	7.451072	8.205043	7.196734	8.274853	7.4107604	7.148138	7.929933	9.024986	9.227748	8.474451	8.624153	9.350141	8.110845	8.246117	7.2393055	7.8004785	6.202691	7.578911	6.6240096	5.5754924	7.4871335	8.732099	0.0	8.597342	8.0936	8.841938	6.739791	8.146964	9.556817	7.0677137	7.6199913	7.9742517
SCAF8	8.465348	6.0190988	7.6840363	8.32873	8.656956	7.5514026	8.197399	8.182781	8.169026	8.043424	7.6898227	7.87502	7.693018	7.339146	7.252881	7.477792	7.8255415	7.5314407	7.7104344	7.7955	7.572625	7.7660284	10.495856	7.922797	7.5904427	7.6466784	7.702699	7.783897	7.485229	7.3808126	6.698269	8.160578	7.3876605	7.6366653	7.984912	8.049565	7.472682	7.777552	8.207274	7.5648346	7.796768	7.648438	8.100719	7.6177735	7.2800736	7.16257	7.4458156	8.177987	7.681138	7.6412697	6.943907	7.5672703	8.001658	7.60918	6.8896194	8.304102	7.884398	7.75739	8.055913	7.7182903	7.4790144	9.02632	7.6555743	7.648041	7.8505154	8.27284	7.7449946	7.355443	7.92962	7.8237085	8.003248	7.6800027	7.72255	6.9678626	7.56143	6.6844506	6.8877583	8.370357	7.648904	7.418676	6.943234	7.6710553	8.424515	7.4507437	7.8453345	7.97165	7.29034	7.6623993	8.029892	7.762348	7.3664026	7.8239145	7.769814	7.6857476	7.820377	7.671839	7.998117	7.4290767	7.855406	7.7599697	8.0887165	8.010232	8.074312	7.9577403	7.8270307	8.249598	7.869775	8.40843	7.9303946	8.0355015	7.995564	8.000502	8.071868	8.146201	7.9799504	8.219254	7.992008	8.322535	8.059019	7.8587556	8.720282	8.43852	8.076175	8.083851	7.821322	8.427142	8.682714	8.170097	8.045409	8.205617	7.823027	8.752988	7.9463086	7.6183586	8.379236	8.866495	8.029538	8.079338	8.534173	8.0065975	7.940978	7.9025936	7.499839	8.101352	7.535667	7.2329693	7.5594525	7.2741594	9.247735	8.281672	7.4449253	7.880323	7.592338	8.578461	0.0	7.646635	7.803135	8.021366	7.442808	7.5627975	6.967758	7.2094197	7.772021	7.793726	6.8642154	7.6820617	7.876261	0.0	7.4579186	8.262315	6.967758	7.7865024	7.2679906	7.556217	8.672427	0.0	6.950607	9.603068	6.4234443	7.322819	7.569721	8.319543	0.0	8.045572	7.0789638	6.9472923	7.7061586	7.8364263	7.575212	7.3154902	0.0	7.9174914	7.8718324	7.6168804	7.772917	8.584944	7.4916553	7.8188844	7.692709	7.5929165	7.8736696	7.342972	8.840641	7.2915506	7.435455	7.007019	7.5524583	7.561243	7.576003	8.040574	7.610386	7.8485975	7.044692	7.878832	7.484368	6.3854237	7.8457327	7.267357	8.193211	7.593971	7.530449	7.731561	7.765163	7.627194	0.0	7.813055	7.7110095	7.959759	7.5475187	7.736012	7.785848	7.023299	0.0	7.543756	6.837512	7.6284723	7.6836658	7.9662547	7.46208	7.210701	6.6925983	7.451072	7.759361	7.6739593	7.7199893	7.6271644	7.592787	7.839171	7.6921725	7.7564197	7.9213433	8.239383	7.7916627	8.110845	7.4978595	8.0690975	7.7369246	7.3628063	7.566154	7.808404	6.917976	8.069413	7.758837	0.0	7.477497	7.7156954	6.705836	7.565861	7.564544	0.0	7.4133306	7.189596	7.996531
CREBBP	7.6106796	7.3276176	7.6840363	7.642403	7.4914913	8.226587	7.832597	7.9792385	8.752316	8.113552	7.7913237	7.5957103	7.4826145	7.4081707	7.834687	7.7110424	7.9853363	7.5226517	7.759716	6.875333	7.76422	7.891007	0.0	7.539326	7.4343333	7.728158	7.8112507	7.3672714	7.654259	7.388792	7.6913056	8.227463	7.3876605	7.608241	7.7826223	7.857698	7.796556	8.412632	7.9452157	8.048082	7.8139687	7.6798916	7.4425735	7.4248195	7.4288654	7.16257	7.957904	8.074023	7.4627266	7.818498	7.746231	7.4126716	8.129503	8.605481	7.537265	7.8387203	7.970846	7.7982836	7.490244	7.5631537	7.5550995	8.029085	6.5266314	7.287051	7.6980586	6.9993796	7.9555817	9.0015	8.368634	8.342609	8.230694	8.052014	7.9518394	7.663863	7.6575203	0.0	8.686385	0.0	7.5517964	7.5577545	7.4253078	7.822178	7.2077107	7.4507437	8.358025	7.802443	7.939061	7.815812	7.735947	7.375213	7.207319	7.9344745	7.7275763	7.5431485	7.841333	7.6840577	8.238748	8.92615	7.7883043	7.676101	7.947093	8.069818	7.931281	7.6232123	7.6605754	8.570577	7.869775	8.100117	7.8375173	7.974684	7.7555833	8.000249	8.101505	8.271308	7.8808227	8.2246895	8.212763	7.9826994	7.9118485	7.866119	8.277905	8.098592	7.8660765	8.091197	7.468006	8.202558	8.682714	8.092373	7.777343	8.070635	7.9115	6.7629848	7.8488717	7.4721437	8.536329	7.869583	7.7706795	7.859049	8.104892	7.6641526	9.522021	7.8034887	8.159864	7.721849	7.901891	8.811524	7.8798504	6.890835	8.080773	7.0654473	7.1835456	7.9545617	7.895768	7.909318	9.542798	8.4735565	6.80958	7.7594414	7.4355454	7.286433	7.6415014	6.7242026	7.772021	7.7039475	7.0848374	7.485155	7.737481	0.0	7.3787074	7.9225307	7.961984	6.624722	7.9618354	7.4692335	7.6759586	8.206204	7.086126	8.604922	7.4150157	7.8056693	8.041525	0.0	7.9429135	8.780352	7.398756	7.208377	7.9222364	8.011857	7.575212	7.3543086	0.0	8.339185	8.294071	7.3160315	7.795755	6.5961714	7.6607924	7.6727276	7.4047513	7.493914	7.719643	7.7089734	7.5234256	7.704284	7.2611957	8.0014	7.6588244	7.9053893	8.272095	7.88918	8.377846	7.5723906	7.044692	7.5797415	7.780318	8.138725	7.802204	7.0821075	7.820275	7.680994	7.767085	7.7962284	7.965932	8.194178	8.57287	8.194886	7.5255456	7.959759	7.5436354	7.069319	7.785848	6.9222307	0.0	7.428923	0.0	7.5958505	7.631616	7.7744336	7.4952254	7.347319	7.9069986	7.1122317	7.759361	8.019477	8.069982	8.110505	7.8599863	8.121839	7.869698	7.819049	8.191977	7.4733553	8.462583	9.1082325	8.235265	7.8001137	7.9923143	7.5367002	7.284015	7.2040887	6.769824	8.483108	7.8486314	0.0	7.167861	7.7676907	6.705836	7.6363797	8.205654	0.0	7.774019	7.038691	7.299618
ANKRD12	7.1981006	7.0079327	6.4709673	7.2777095	7.079124	7.4928293	7.1462836	6.48025	8.169026	7.310099	7.0970664	7.1202765	7.18143	7.169204	8.123044	7.8148985	6.9136457	7.5510235	7.724404	7.1363177	6.8775268	7.5095267	0.0	8.030891	7.384005	8.4879675	7.1739717	7.0093465	7.2937336	6.7823343	8.273939	8.05405	6.3962502	7.5719047	7.9569597	6.6435747	6.6846814	8.412632	8.125099	7.053523	8.43064	6.9527683	7.1474867	6.9384046	7.242543	7.965603	8.335076	6.569359	7.5976977	7.9043827	5.9555774	6.847222	7.967845	7.60918	7.7397757	7.7060637	8.41817	7.9002585	7.6315103	7.832701	7.6245313	0.0	7.7805085	8.098956	8.229969	7.6473503	7.9555817	7.355443	6.454805	7.361458	8.003248	7.423777	7.8544006	7.5489783	7.0391726	8.260032	7.2072477	0.0	7.8721857	7.865604	7.6169033	7.429768	7.620306	0.0	7.8453345	6.8088913	8.215566	7.614017	7.503083	7.7116256	7.580221	7.704174	8.198742	7.8392196	8.022974	7.671839	7.7627687	7.8420196	8.116407	7.5284734	8.577364	7.1387877	7.0946507	6.9448247	6.8702464	7.475372	7.9006705	6.2902794	7.25829	7.662166	7.1073165	6.771839	7.736243	7.9728246	7.017115	8.155219	7.314326	7.249531	7.470397	7.42952	7.957139	8.161103	7.458382	8.224105	6.9036508	7.378529	8.682714	7.814347	7.493378	8.770729	7.8141704	7.756328	8.059523	8.030998	7.7685513	8.315396	7.8319583	8.381088	7.670641	7.820958	9.936568	7.9497046	7.9128823	8.854097	8.218088	7.552978	7.5594525	7.6200843	9.247735	8.932062	8.104836	8.293829	7.8256817	8.282341	9.542798	8.3153305	6.80958	8.675381	7.5542984	7.390125	6.648709	7.307485	10.088659	8.332261	7.8580103	7.7538686	8.315217	0.0	7.3091235	8.336081	8.098961	8.199905	8.637735	7.638253	0.0	7.2110806	7.389177	9.603068	9.408662	8.198405	8.373818	0.0	7.9429135	0.0	8.242949	8.704552	7.3252544	7.4783177	7.371546	7.21625	7.950858	8.3633585	7.762694	7.5907836	8.180531	9.1686535	6.921292	7.326731	7.692709	7.5929165	8.346852	8.640975	0.0	8.700821	8.268592	8.322202	8.705753	8.71353	8.604555	8.040574	8.220805	8.881012	0.0	9.139312	8.439423	7.2257304	8.317048	8.022288	8.52235	8.359069	8.377263	8.135723	7.5318675	8.108325	9.570975	7.932836	8.124325	8.844303	7.241969	6.882372	7.3357425	6.9591446	8.374316	7.841866	8.82802	7.691584	7.92261	5.9834585	6.9525075	7.97222	8.006134	7.955587	8.172732	8.311882	8.170023	8.130896	8.13946	8.422032	8.463712	8.280371	8.533585	8.367708	7.9764323	7.1160536	8.256888	8.0690975	8.717165	7.6340055	7.4035687	7.937135	7.2412443	6.4951525	8.583092	9.563334	7.8405614	8.147973	7.8906856	7.3669157	7.564544	0.0	7.995469	7.672197	8.75321
ZFR	8.222826	8.807259	6.4709673	8.563432	7.079124	7.714077	8.184619	8.108307	7.17403	8.043424	7.4712725	7.325344	7.570491	7.4430137	7.986058	7.477792	8.059052	7.548861	7.6193867	7.717858	7.409675	8.070864	0.0	8.18858	7.3668313	7.7863836	7.6943855	7.7611012	7.5601077	7.7642255	6.698269	7.939026	7.9697485	7.8640447	7.5742826	7.374757	7.4801035	7.777552	7.62475	7.941587	8.050036	7.4332824	7.4425735	7.5889707	7.645644	6.7508855	7.724462	7.636643	7.516726	7.549924	8.107307	7.1938014	8.355524	0.0	7.883523	7.453635	7.9497147	7.9784207	7.218896	7.871009	7.990949	0.0	8.585049	7.6557555	7.754375	7.6473503	8.538606	7.355443	7.2954736	7.6930704	8.003248	8.273131	8.170028	8.006308	8.059281	8.673892	7.6898823	0.0	7.688601	7.641091	7.2043133	7.644108	8.424515	7.4507437	7.623987	7.9174232	7.981957	7.680478	8.063448	7.3546987	7.846249	8.178665	7.8831806	7.7034454	7.647518	7.8008666	8.029703	7.6502724	7.8672776	7.718645	8.099731	7.9501266	8.252027	7.692132	8.317206	8.249598	8.059694	7.533293	7.9922576	7.886639	8.248408	7.7518196	7.9791155	8.21011	7.7743783	8.180615	8.047661	7.9826994	7.7791615	8.252786	7.805781	8.360748	8.037474	8.036436	8.083293	8.097576	7.6862206	8.024242	7.813704	7.9624133	7.808235	6.7629848	7.8488717	8.104891	8.536329	7.869583	8.101569	7.9496427	8.281165	8.5151205	6.946837	7.69707	7.2383976	8.326658	7.04364	8.228166	8.363526	7.3447943	8.080773	6.0761786	7.000474	7.8135004	7.7520156	7.7987666	0.0	8.348394	7.1289334	7.999425	7.2820406	7.634936	7.8106236	7.361063	8.768717	6.842901	6.8642154	7.547099	7.6611743	10.000026	7.2944	7.9225307	8.098961	6.624722	7.611133	7.7158747	0.0	8.789537	7.5316763	8.604922	7.4150157	7.6769905	6.988551	9.317283	8.52592	8.045572	7.0789638	7.208377	7.6710176	7.7400026	7.371546	7.643953	8.94794	7.3677325	7.724399	7.3995833	7.5094304	6.5961714	7.3293777	7.510077	7.8176584	6.501896	7.2041326	7.6180015	8.5195	6.711185	8.025301	9.168194	7.850577	7.881643	7.7430143	7.5283475	8.627698	8.049415	7.044692	8.073778	7.6095066	8.220902	8.153474	7.9357195	8.01876	7.763066	7.839444	7.752297	8.027092	8.333128	0.0	8.170722	7.3689075	8.119922	7.5279956	7.7723684	7.6709156	7.694874	9.109542	7.5979176	0.0	7.4206614	7.7380114	7.7744336	7.4315166	7.6933427	8.186046	7.3735275	7.9237	7.8503146	8.240748	7.8889823	8.071871	7.839171	7.7294683	7.879072	7.8559175	8.033667	8.226063	7.1160536	7.9861917	7.9215794	7.710698	7.3892813	7.5532837	7.39551	7.234609	6.4951525	6.9793687	0.0	7.5577874	7.700794	7.592528	7.310524	7.733622	0.0	7.851674	7.259515	7.5000567
PRKAG2	7.518062	8.32312	0.0	8.123669	8.808601	4.5478344	7.7769213	6.7750688	0.0	6.5389705	8.605018	9.323907	7.372832	9.145539	8.469858	8.725475	7.0644517	7.9668393	8.278294	8.189869	7.295134	8.521117	0.0	7.9001718	7.9660854	8.168504	7.636546	9.170535	7.5601077	8.9381075	7.278593	8.697427	6.3962502	7.8398	8.277726	8.370404	6.972572	8.85209	7.9452157	7.331713	7.830967	7.835631	9.134682	7.1634636	9.067224	7.744172	7.6374254	5.682001	7.962588	7.9329596	8.258787	6.437247	7.93322	0.0	7.0807424	6.75833	7.8954916	7.6930428	8.47377	7.0977964	8.135674	0.0	8.835986	7.707575	8.3878355	9.183188	10.285898	7.134518	7.446558	6.4799438	7.200104	8.07623	8.542699	7.3574333	9.618101	8.260032	9.27018	0.0	6.934442	9.198897	8.860569	6.393921	8.616635	9.030198	7.042677	6.8088913	7.703071	7.877994	8.90288	7.0625567	8.530902	7.640358	8.620267	8.004044	8.416021	8.183059	8.929835	6.4374237	7.444426	7.3093724	7.534815	7.271327	8.926229	6.8271832	7.9677696	7.8361387	8.298817	6.672959	7.829718	7.961031	7.298653	6.856648	8.824569	6.941382	7.3978424	7.5995326	7.883836	9.826571	7.3086386	8.912909	7.099385	8.161103	8.224124	7.891089	8.304925	8.281368	7.6862206	7.587637	8.162818	7.9381275	7.96316	9.658317	6.879992	8.173657	7.0076404	8.216184	7.5177684	8.505765	7.75271	8.13166	7.940978	7.3206425	7.499839	7.2054334	7.70041	8.926754	7.146962	8.077515	8.663959	7.0654473	7.420818	8.349921	8.588595	9.195274	0.0	7.1427035	7.1289334	7.651029	7.657788	8.952502	7.2288704	8.292802	9.767062	8.653294	7.0848374	7.015521	7.967805	0.0	7.144294	7.7169943	7.449888	8.315005	7.379763	7.9264426	10.576722	7.2110806	7.7309637	0.0	9.21632	7.5357003	7.647324	0.0	6.9487643	7.783629	6.667479	9.473638	7.720961	9.353423	7.217809	8.550219	7.950858	8.129666	6.2279253	7.4613795	8.436713	8.584944	7.027455	9.200588	8.478266	6.8609242	7.6644163	8.165759	9.103151	8.700821	7.870513	6.018192	8.308303	7.9053893	8.170836	8.040574	8.4968	7.9855323	7.044692	7.7370234	8.134427	8.573488	7.175689	8.619233	8.151535	8.708877	7.667711	8.797143	8.196403	9.186485	0.0	8.056677	7.1294856	7.9302545	7.6101327	9.174247	7.6709156	8.113637	8.374316	7.8860693	0.0	7.2424517	8.184352	5.006082	6.850727	8.054363	7.8005457	6.2144365	7.942986	8.423138	9.073767	7.598167	8.518501	8.042697	8.849773	7.527704	8.582633	7.918648	9.096441	0.0	7.8925986	7.667474	7.9424734	7.953741	9.221191	7.852603	8.144784	7.4871335	8.609019	0.0	7.5281997	8.367394	7.592528	7.4980445	8.845445	0.0	7.192348	6.7778497	7.807846
C9orf3	8.694229	8.460214	8.9600115	8.571147	8.073779	8.330588	8.068842	9.799444	0.0	8.626562	7.6747217	8.556226	9.543229	7.1326747	8.248144	7.746498	9.377731	8.458934	7.6552486	6.5564737	9.389406	7.5403852	0.0	7.0154967	8.892953	7.195164	7.717544	8.385429	9.4267845	7.466248	0.0	7.1656113	8.704411	8.691784	7.723519	5.087187	9.415236	7.416859	6.054333	9.045355	7.153317	7.751427	8.611597	9.740015	7.7746253	7.744172	6.234414	9.600341	8.448745	7.787536	7.524958	9.555819	7.385761	0.0	7.301612	8.792593	6.7386065	7.25826	8.152857	9.270295	7.3931375	0.0	7.6555743	8.363403	7.4478426	6.200457	8.195695	6.1447496	7.583309	8.140189	7.200104	7.5795183	8.786718	8.766962	6.466659	7.67742	6.8877583	8.370357	8.6851	7.7128882	7.6169033	9.340088	6.6276197	0.0	8.941521	8.463025	7.981957	8.043482	8.642917	9.374806	7.7883463	7.429995	7.400196	8.643514	7.3693943	7.4175553	7.5263786	6.848294	7.3375382	8.920508	7.3807893	8.1849785	8.508685	9.338421	8.241819	6.993184	7.6869	9.301496	8.709589	7.8516574	7.001206	9.535259	7.946824	7.688678	8.733692	7.5088696	7.834319	8.39631	9.710876	8.721008	7.957139	7.8173294	8.605866	7.389484	7.2525153	7.7823935	0.0	7.714116	9.606143	7.289408	7.5303545	8.0769205	9.278821	7.902442	8.139015	7.732696	8.453172	7.189779	7.046467	7.718337	7.940978	6.809932	8.768177	7.3201585	7.9390182	8.036208	7.8798504	8.156219	8.080773	6.804566	8.40436	6.8198996	7.592338	7.4784575	0.0	7.4776096	8.260804	7.6789055	8.51816	8.6099825	8.725134	7.961472	0.0	6.7562237	8.8548975	8.687741	7.737481	0.0	9.596608	6.829775	7.449888	9.419491	8.008954	7.9903154	9.992231	8.789537	7.965001	0.0	7.4150157	8.134499	7.103154	0.0	0.0	6.471489	8.531589	7.429375	8.232252	8.400479	9.448015	7.760532	9.531928	7.3677325	9.738616	9.077982	8.10236	8.584944	9.568091	8.148779	8.039137	8.489907	7.921562	7.653337	7.5234256	8.700821	8.073414	0.0	7.4376216	8.804742	7.1065583	7.307257	7.0500116	6.536028	8.039218	6.7967196	7.735958	8.856605	9.226979	8.43749	8.01876	7.35024	8.487337	7.514063	7.444892	7.356337	0.0	7.15123	8.663277	7.386409	8.2716465	8.23	9.455952	8.311216	9.372141	7.543756	8.82802	8.388147	7.7543297	0.0	9.417459	6.891206	7.1041446	8.484312	7.302424	7.8017263	8.42414	8.99006	7.661371	7.4872828	6.908741	8.5640955	7.540679	6.82591	7.466666	7.1160536	7.568733	8.491537	7.2000165	7.859048	8.325526	9.213777	7.651822	0.0	8.088676	9.563334	8.326483	7.528257	7.7979817	9.538382	6.3816643	0.0	7.4133306	7.8639574	7.2633266
MAP3K5	7.8947563	5.0411744	8.196504	8.731213	8.945812	7.3680267	7.7482567	7.86905	9.750643	8.305546	8.04306	5.186565	7.8650675	8.494917	8.90936	8.777821	7.8255415	6.7553344	7.9786615	6.875333	7.588925	8.775737	0.0	8.296475	6.426164	8.734644	6.9067106	3.5064943	7.6991267	6.6631207	8.687811	8.259777	8.966868	6.957313	7.1936917	6.6435747	7.4041114	8.511885	7.739665	6.8329396	8.836239	7.2327685	4.531207	8.145293	9.258706	7.16257	8.721047	9.264779	6.443263	7.6335526	7.524958	7.4090405	8.639464	9.925185	7.9826508	6.4618416	8.783219	8.27568	6.957797	8.474796	8.699481	8.029085	8.777225	7.18564	7.7321115	7.6473503	9.220667	9.448209	8.512609	7.7598677	8.848744	9.290891	5.372445	7.718047	8.4296	8.995113	7.2072477	8.370357	7.416495	6.8717766	8.52036	8.399306	7.940767	9.030198	7.042677	6.3981366	9.2310295	6.4895363	5.5267467	7.954552	7.1951094	8.80626	8.537115	6.8755765	8.306274	6.914912	8.854228	9.230439	8.358528	7.6652665	8.817791	7.7817826	4.7246428	8.333474	7.0531907	8.570577	8.905286	9.380808	7.318975	7.7633953	7.688787	7.3361206	8.343962	8.87457	7.298918	9.254523	7.465422	6.0914087	8.585908	9.1734915	7.6366615	9.158582	7.8518715	8.751761	6.9036508	9.039334	10.6800785	8.621261	8.322752	9.115649	6.1820374	7.3435125	7.5719013	5.4004526	8.536329	7.933445	7.992128	8.610456	6.759383	9.333859	9.259379	8.747909	7.9128823	9.105138	7.016107	0.0	8.141864	4.8752885	8.885842	8.794853	6.8278885	9.051682	7.7520156	8.4006195	8.54473	8.669437	8.385942	8.7691345	7.257539	3.8651524	6.648709	6.182009	0.0	9.049322	8.271492	6.6890697	8.005326	0.0	6.974891	8.820231	8.807407	8.0748205	8.479459	7.527801	0.0	7.2110806	4.713393	0.0	8.731863	7.0729957	7.952607	0.0	7.9429135	9.158106	6.0895953	8.617305	7.524027	3.9797137	7.9290395	7.394439	0.0	8.625663	9.586801	6.399108	8.098125	6.5961714	7.026175	8.719692	7.8176584	7.0116854	8.48076	6.07397	0.0	8.286939	6.106837	8.584485	8.891747	7.3351364	8.409174	5.7403984	9.057391	8.225664	8.039218	8.812891	6.5253563	5.6599174	7.9689527	5.8334866	8.420758	8.9292965	7.143453	8.885052	6.4531484	9.258003	0.0	8.833125	7.5255456	8.834781	7.6082745	5.184494	8.128415	6.271965	7.7915263	8.567292	8.414041	6.8305864	7.8989525	6.5608	6.8923044	8.468043	8.419767	7.2046895	8.809544	6.883741	5.8798594	8.579681	7.2750797	8.820285	9.154032	7.616241	8.44395	6.719973	9.1190605	8.694066	8.72088	7.6204042	8.512254	7.7977805	4.8037667	7.6670504	6.145037	6.4951525	8.823521	8.56524	6.901713	8.085429	7.592528	7.519526	9.019117	0.0	8.508346	6.57342	8.557301
NBEAL1	8.756367	9.086799	8.196504	8.798486	8.295406	8.226587	7.488876	8.232176	0.0	8.626562	8.584964	8.533422	9.3289795	7.98558	7.252881	6.7179112	8.129184	7.8452144	7.106736	7.1363177	7.935241	7.412782	0.0	7.056998	9.390318	6.643396	8.61805	8.6440115	9.064814	8.262884	7.278593	6.7764306	7.3876605	7.827523	7.158423	7.374757	7.7894044	6.20568	6.9510574	9.144709	6.639226	8.375223	8.2794285	9.461515	8.401282	8.478443	6.9636946	8.290505	7.670968	6.9911222	8.107307	7.797167	7.6214924	0.0	6.091361	9.31706	6.7137527	8.142927	7.7601695	9.01202	8.279592	0.0	7.3676567	7.493027	6.9657173	8.990898	7.4057503	8.0043125	7.126696	9.445582	6.5838895	8.1772375	8.149635	8.45227	7.7996316	0.0	4.923852	10.688793	7.352032	6.7677364	8.70047	7.84907	7.2077107	7.4507437	8.20651	9.704587	7.0694823	8.5804	8.499102	9.56182	8.67836	5.7850437	7.06917	7.7924404	7.1058464	8.057197	7.2754865	5.8607607	6.8071947	9.612771	6.718659	8.935199	8.660012	9.088671	9.12621	6.993184	6.906695	8.784018	7.908347	7.270605	7.8194237	8.33325	6.742993	6.0259085	9.517764	6.9823647	8.603023	8.880513	9.184269	8.803703	6.453307	7.0716624	7.994476	7.2758813	8.395412	7.3422256	9.266506	6.83672	10.123268	6.5543237	8.929157	9.074246	9.573847	8.990613	5.702432	7.5814466	8.116133	6.9554667	8.166074	6.55695	0.0	6.589681	9.974407	6.972692	8.492354	7.552978	9.553705	8.593389	0.0	6.804566	8.302492	7.423186	7.592338	7.4784575	0.0	6.59992	9.0473175	5.586707	8.390641	8.588344	8.807407	8.53656	0.0	6.5654836	8.662698	7.586965	6.8275833	9.001433	8.059575	6.0319004	6.648709	8.861061	6.8168874	8.43487	10.129606	10.78709	8.640592	0.0	7.9971576	8.318307	6.5772953	0.0	7.9429135	6.471489	9.593683	4.671384	8.548041	8.675371	9.075298	8.784995	7.950858	6.8568983	8.395043	7.662697	7.0735006	7.588696	8.146421	7.260045	6.8240395	9.324641	7.040259	8.468198	8.105772	8.508672	8.843925	7.007019	6.186191	8.240188	6.88376	8.963976	7.567541	7.0548506	10.941348	6.660513	8.825468	7.8597136	9.337832	8.9482355	7.1566	6.8841515	8.158449	7.235934	8.440746	7.2798576	0.0	7.292297	9.727506	7.109387	8.411392	8.492232	9.168828	8.740279	6.798023	6.755866	7.831191	7.7371697	7.190802	6.972012	8.084583	7.6933427	6.4323506	8.657884	6.581418	8.675963	8.522044	9.387539	8.901152	7.020887	6.3617926	8.024825	7.4309077	8.533244	7.181578	7.1160536	7.054947	9.394809	7.246397	8.490639	8.483125	9.090006	8.139466	6.4951525	7.266795	0.0	7.79987	7.032414	8.137653	8.032272	7.4719424	0.0	6.612309	8.948138	6.3782687
MAGI2	10.204415	8.700591	8.680525	10.691983	8.945812	9.092305	6.8975186	10.97946	0.0	9.004231	9.941379	8.398604	9.687779	9.922438	8.363256	6.7876477	9.591557	9.145951	5.7309523	10.018189	10.895191	7.117734	10.495856	7.097339	8.767698	7.278671	9.558293	8.202947	9.774735	9.844551	5.7120953	4.4173226	9.70268	8.731859	4.501701	7.857698	10.350616	0.0	5.0758805	8.409441	5.6913466	10.009947	8.690967	10.167676	10.055926	9.0620575	7.100147	9.9281225	9.077302	4.8951955	9.688778	10.871328	4.9394803	0.0	5.683359	8.725634	5.702383	9.7815075	9.019317	9.527755	10.436988	8.029085	6.20861	9.024931	7.47491	9.540195	6.674445	8.351031	8.208683	8.654901	7.4615026	10.025455	8.511076	9.968959	10.500116	7.67742	6.476776	0.0	8.9852295	6.7541876	9.5183935	10.831595	7.2077107	10.613319	8.495128	9.144293	9.176674	9.652417	8.766912	9.76748	9.939024	5.5272326	6.1347747	9.068715	5.805491	9.49682	5.634289	6.4374237	6.146607	8.070335	5.7547655	10.217827	8.85095	9.507301	10.540315	7.475372	6.7458544	9.830261	9.422596	6.521635	9.750567	10.875257	6.952659	8.009207	9.22625	7.624423	9.717784	8.244782	10.358641	9.735972	6.453307	5.442386	9.096273	5.4267297	9.776682	4.437977	7.6862206	5.940831	7.7400413	5.784616	9.829273	9.658317	9.976927	10.145212	5.702432	4.470556	9.017495	6.2523518	10.131955	5.3152094	6.946837	5.3474665	8.909885	5.7089005	9.482826	0.0	9.139307	9.748918	0.0	5.5018682	8.682992	3.748677	8.54564	3.3025851	0.0	4.533187	9.322478	2.2991002	9.851092	8.308519	8.725134	9.641611	0.0	2.9436877	9.076845	8.843971	4.9902287	0.0	10.423746	0.0	5.6630163	9.312738	7.548725	9.485451	0.0	7.2110806	9.534307	0.0	0.0	8.067628	3.523439	0.0	0.0	0.0	7.0789638	0.0	9.879249	7.7986264	9.413019	9.642459	8.94794	5.0803285	9.699669	8.967728	5.4666634	6.5961714	10.44847	6.870666	8.478266	7.772609	7.2423496	9.425859	8.840641	8.700821	10.025735	0.0	5.4623737	8.448491	5.2931046	9.41571	5.7132115	6.0025086	8.039218	5.9795675	9.85985	9.257946	9.150938	10.191225	6.2480226	5.859476	8.980678	5.8813696	9.220368	6.7664576	8.57287	6.7230496	7.5741944	6.8817058	9.894093	8.10728	9.473205	9.884858	10.785817	7.4874816	8.82802	8.9937525	6.3900886	8.963367	10.295802	7.210701	7.560714	9.005041	7.737437	9.879479	9.014446	9.138426	9.928173	7.1772785	6.0442433	8.833107	6.6646585	9.808292	6.6915226	0.0	6.870879	8.465139	6.800732	9.741176	7.578911	9.312019	9.557186	6.4951525	6.4001117	0.0	8.788333	5.731957	8.348458	10.183398	6.7403846	0.0	6.421769	8.072574	6.568744
BRWD1	8.756367	8.002317	7.6840363	8.048283	8.808601	7.9058633	8.230937	8.358656	0.0	7.892028	7.6790524	7.730131	7.7060113	7.5014844	8.248144	7.7811036	7.325689	7.9439793	7.6129646	7.635799	7.939061	7.5403852	0.0	8.313699	7.8348475	8.0467415	7.717544	8.185931	7.631291	7.5805817	8.273939	7.814029	7.3876605	7.783713	7.6930337	8.632711	7.827141	7.6084485	7.2896376	7.7016454	8.035445	7.761963	8.18289	7.7098293	7.7398233	7.4824824	7.4458156	7.3104386	7.897204	7.8320484	4.978639	7.9157743	8.034697	0.0	7.7397757	7.8387203	8.229419	7.274342	7.675684	7.4240727	7.528493	8.029085	7.6555743	7.2641625	7.2268267	6.7788653	7.7449946	7.355443	7.583309	7.145294	7.630518	7.3116918	8.248833	8.090876	7.043844	6.6844506	8.0508995	0.0	7.080852	7.8781505	8.314513	7.7796783	7.940767	7.4507437	6.053578	7.97165	7.540403	7.8755817	8.264378	7.749834	7.663134	8.387445	7.921156	8.005382	7.8249583	7.9800167	7.7400346	6.4374237	7.8790526	7.552192	8.245709	8.072326	8.278535	7.714392	8.126069	7.475372	7.9006705	7.707489	8.064926	7.992049	8.15252	8.223168	8.241197	8.009207	8.319784	8.256884	8.059865	8.075452	8.314774	8.036513	8.677316	8.033248	8.275581	8.028806	7.7949677	8.07563	0.0	8.024242	8.162818	8.322804	8.107889	7.756328	8.281142	8.0140505	8.632294	8.930491	8.104493	7.973394	8.040999	7.1367955	7.940978	8.164623	7.999993	8.34845	7.9463305	8.036208	8.363526	7.6398835	7.0860925	7.47779	8.058714	7.7070785	7.592338	7.7987666	0.0	7.8450146	6.3988233	8.38512	7.694759	7.938407	7.961984	7.415391	0.0	7.8782434	7.7330446	7.8388762	7.7315226	0.0	7.8710136	6.829775	7.8106236	6.943723	8.120429	7.690462	7.6759586	8.206204	7.581682	8.604922	6.4234443	8.229328	7.720965	0.0	6.9487643	6.471489	8.531589	7.208377	7.8678536	8.544462	7.9454603	7.7551026	0.0	7.8160486	7.9402585	7.8437576	7.9080477	6.5961714	8.081357	8.111439	8.039137	8.206986	7.8736696	7.6401877	8.105772	7.2915506	7.6816616	7.5882382	8.2414055	8.29515	7.958499	7.88918	7.843744	7.7749267	9.036473	8.390335	7.6323752	8.372422	7.6631365	7.9886556	8.064389	8.249444	8.05499	7.7978916	7.765163	7.7598166	8.57287	8.218652	8.057457	8.368956	7.661208	8.063938	7.785848	7.6230807	8.374316	8.126139	7.831191	7.8382483	7.7704654	7.5531387	7.8383985	7.5869637	7.8005457	7.0134406	8.282788	8.097932	7.8613667	7.815302	8.240615	8.015322	7.835898	8.094731	7.976846	7.767307	7.9764323	7.1160536	8.179744	8.17061	8.209221	7.7320724	8.014146	7.6670504	7.387483	7.4871335	7.758837	0.0	7.7060914	7.7553816	7.352878	7.8661447	7.6515584	0.0	7.307066	7.6199913	8.123433
BMP2K	8.131993	9.320866	6.4709673	7.2002234	10.438688	6.500817	11.057723	6.498309	8.169026	6.0597363	6.0635242	9.508274	5.837022	5.5950003	8.661995	9.961089	3.8364089	6.9547353	10.112801	11.017493	5.605635	8.911761	0.0	6.7377763	6.1330123	6.4164004	6.1910367	9.2545395	5.292062	5.3809986	9.686061	9.10568	0.0	6.685304	9.801472	10.045476	5.220234	8.306042	5.864786	4.8704133	6.639226	6.1902323	9.440522	6.496596	6.005481	6.7508855	9.156255	6.6678815	7.2052474	10.34122	11.180691	5.791613	7.531767	10.187972	6.091361	6.5675874	6.7386065	5.83803	7.41406	6.406602	5.469686	0.0	8.651992	5.6661887	8.536555	10.226303	8.080628	4.6000013	6.7150955	6.5318336	6.5838895	5.820454	7.8030972	5.00203	4.8655252	0.0	7.6898823	0.0	5.3943777	8.518295	10.932201	5.4853435	7.2077107	7.4507437	6.053578	5.249437	5.7236934	6.760129	9.316391	6.127522	6.2019515	9.059028	9.66207	7.1388397	9.512633	11.156958	8.889087	7.6502724	5.868078	6.2763376	6.678082	7.167227	10.021102	7.3089757	6.6526465	8.4713125	9.96353	7.0417104	7.698829	10.394879	11.238425	6.438708	8.910799	7.2759695	7.444872	7.4999304	6.8094263	8.322535	6.497405	6.2343197	9.246481	10.330507	7.2025957	10.007934	11.289175	9.634684	9.266506	6.517944	7.0810075	6.734343	7.026298	9.211507	6.975417	6.5143914	9.034762	9.975259	7.459568	9.824222	11.814885	8.4841795	9.522021	6.012189	7.3750324	6.393461	6.854501	9.225759	7.5594525	6.0581474	9.247735	9.897451	6.4531813	9.599837	11.163345	9.238271	0.0	4.533187	7.3902493	6.5108776	5.9578185	9.681505	5.6630163	5.2323313	10.573708	10.057054	5.876546	6.6138763	10.020175	10.000026	5.245175	9.5661745	7.449888	7.425798	7.343459	6.217552	10.129606	7.2110806	6.0405974	8.604922	8.410783	7.322819	9.632406	11.774863	7.9429135	5.4876556	7.398756	5.642794	6.7734666	9.817579	6.814963	6.0419827	7.950858	10.13986	6.692054	7.5316534	10.3008	11.389075	6.0205855	9.5606365	7.23589	7.493914	8.179671	7.0028615	7.5234256	7.704284	6.5310607	8.80634	9.627498	7.108398	9.8011055	11.123195	8.747701	5.717994	7.044692	6.342146	7.005834	9.662625	6.7864866	6.4458413	8.869432	9.605145	7.3144855	9.597747	10.607438	8.749412	0.0	6.9670663	6.4832845	6.9655423	6.520066	9.405957	7.6098228	6.034347	9.109542	9.524025	0.0	7.1777964	9.874955	10.915418	6.087713	8.740359	6.912997	6.792908	7.444519	7.190941	8.96656	6.744399	6.541706	8.998619	9.285056	7.1538134	9.251486	11.323758	8.514693	7.1160536	6.69195	7.039103	7.1423163	6.067145	9.273136	5.9946833	5.2728124	8.804229	9.122483	0.0	7.0754204	9.796149	11.004237	5.778691	7.6515584	0.0	3.712005	6.1994457	6.4445944
CAPZB	7.0068583	6.0190988	7.4628124	6.865768	7.4914913	7.157901	8.41727	6.6514077	7.17403	7.5311923	6.948926	7.314685	7.18143	6.372335	7.665552	7.9729285	7.645817	6.87065	8.589786	8.006118	6.6756105	8.006017	0.0	8.39686	7.34945	8.124039	7.5265803	7.4832377	7.322696	6.62159	7.6913056	8.4677305	8.704411	7.186082	8.738131	8.854585	6.9577627	8.412632	8.322375	7.634861	8.227403	7.1834583	7.1878457	7.446389	6.390463	5.1924677	7.4458156	7.4554152	7.1131024	8.423876	7.524958	6.516999	8.218461	0.0	8.134084	7.2778306	8.062284	7.372856	7.2774024	7.9083257	7.1126823	8.029085	7.1988235	7.7627096	7.921099	8.185668	8.40149	7.716054	7.7082133	7.9046597	8.043735	7.2522054	7.9518394	7.9164715	6.551113	7.67742	7.881654	8.370357	7.648904	7.293131	7.2043133	6.918341	7.2077107	7.4507437	8.20651	7.6775	7.5966887	7.241873	6.9895887	7.42329	6.5833035	7.640358	7.790478	7.0586042	8.429622	7.9398212	8.2761	7.6502724	8.271866	7.223347	8.195253	7.1625257	7.5834513	7.550834	6.6526465	6.674084	8.251663	7.747939	7.3949366	8.546513	7.618747	6.8010516	8.416499	8.17851	7.3492274	8.405492	7.3050346	8.075452	7.6330237	6.820797	6.812214	8.814128	7.4700546	8.824087	7.655453	8.6214285	9.266506	8.42386	7.777343	8.493618	6.9635997	7.3435125	7.477261	6.691117	7.3835626	7.9946	6.956295	8.55906	7.5836205	8.13166	9.936568	7.6407647	7.2383976	7.670871	6.9737973	6.821125	6.5670805	6.533751	8.401635	8.473738	6.8640966	8.703622	8.501367	8.153493	10.54183	8.588721	7.6114125	8.224169	7.001316	7.2684026	7.6415014	6.163082	0.0	8.070122	6.285431	6.725246	8.493028	9.001433	6.593045	8.473178	8.807407	7.7865024	7.937686	7.311482	6.6829963	0.0	6.6341214	9.603068	7.4150157	7.139623	8.662534	0.0	8.939979	8.917557	7.0789638	8.318592	7.701191	7.273111	7.4882216	6.552359	7.950858	8.1012	7.7999983	7.0003357	8.651304	6.5961714	6.7127514	8.506114	7.5559025	7.1481724	8.364286	7.3644533	7.5234256	5.724889	6.9320803	8.584485	8.171254	7.108398	8.355894	7.307257	8.519459	7.9855323	8.622351	8.030222	6.9893947	7.2257304	7.929037	6.601632	7.922928	8.099548	7.2781925	8.339031	7.3523345	8.361238	8.57287	8.146146	7.312673	7.92428	6.9301767	7.208502	7.6709156	6.362928	7.7915263	8.0888	8.414041	6.964384	8.224438	5.9834585	6.5589743	8.969344	7.9069986	7.0134406	7.9237	7.541376	7.3664193	7.6555905	7.1847663	7.839171	8.027753	7.401698	8.686164	7.7404647	8.480163	8.110845	8.061849	7.7130556	8.107356	6.855787	6.9129357	7.270758	6.1591206	7.4871335	7.9331627	0.0	6.535994	8.394106	7.352878	6.739791	8.605007	8.558732	7.774019	7.038691	8.103043
JAK2	7.819135	7.810476	4.9181714	7.95701	9.877304	6.500817	9.016536	7.1453896	10.624351	7.4248767	7.772195	6.5766277	8.343745	6.9954405	7.665552	9.544018	7.0644517	6.9806395	8.746638	7.0117188	6.655631	9.29321	10.495856	6.7879357	6.925678	7.1366806	6.9932966	6.5851164	8.388357	6.3029447	6.698269	9.409189	0.0	6.9907284	8.6408615	7.0550003	6.175375	9.247269	6.8523545	6.8329396	6.7859116	7.3094683	6.5156984	9.250892	7.441661	8.740804	8.633799	7.3104386	7.0517197	8.612354	6.53277	6.209896	8.858268	8.605481	7.701484	7.2778306	7.007591	7.2562366	7.0276337	8.601716	8.724023	9.610361	8.651992	7.0230255	7.7321115	7.6473503	9.077961	8.63036	7.446558	7.30293	7.2700267	7.872051	6.4244757	7.9164715	8.417052	6.6844506	9.337188	8.370357	6.8897285	8.015097	7.4253078	8.4377775	7.2077107	7.4507437	7.362415	7.467108	7.2204113	7.0498314	6.5588555	8.385093	7.0441127	7.852359	9.105745	7.195436	8.224369	7.295449	9.592063	7.8420196	7.3117056	7.2953863	7.2990484	7.4622574	6.6326485	7.5258784	6.642531	8.36471	9.104207	7.665872	7.561164	8.71343	7.46756	6.7741976	9.34174	7.334491	6.4063716	7.3488126	6.9327884	7.537313	9.030597	7.292315	7.099385	9.047139	7.2575097	8.813763	6.9990883	9.326279	9.266506	7.4280543	7.883788	7.1693597	7.4449553	7.3435125	7.8488717	7.129135	7.7685513	10.212541	7.6597347	9.212599	7.5836205	9.54348	8.93804	7.4573255	7.6147027	7.5444107	7.3161836	6.242528	6.5670805	6.9002466	7.0860925	9.226971	7.4449253	8.703622	8.926613	10.194043	8.54473	8.059872	7.3902493	7.651029	7.146273	6.25959	5.6630163	6.593642	7.772021	9.204694	7.973009	6.8936553	8.907945	0.0	6.349867	9.297379	6.967758	6.624722	7.483495	7.311482	7.6759586	8.206204	6.536074	0.0	8.731863	6.684023	7.952607	0.0	10.638384	7.463337	7.0789638	5.642794	7.6937065	6.9672074	8.024873	6.882873	7.950858	9.6730175	8.395043	7.0962076	9.060375	0.0	6.8885617	9.336252	7.0446115	7.0116854	8.077675	6.9821663	7.5234256	0.0	6.9685826	8.0014	10.149364	7.369689	8.495463	6.726842	9.561826	7.6152363	7.044692	7.1418595	7.543475	7.0570097	7.7343454	7.2178135	8.311466	9.659731	7.4727373	8.187396	6.7717795	9.395745	8.57287	7.461199	7.7110095	7.5505357	7.359293	6.628408	7.729526	7.0958147	8.374316	9.028154	0.0	7.0390844	8.495917	8.135538	6.480661	8.882062	7.2729044	6.0245643	7.52351	7.248781	7.5632377	7.4107604	7.4484663	7.958961	9.297527	7.440322	8.361127	7.9423966	9.427691	7.1160536	7.3037596	7.9215794	7.1125774	7.556304	6.5737467	7.39551	6.560285	7.4871335	9.048619	0.0	7.302123	8.622489	6.705836	6.793682	9.051477	0.0	6.612309	6.8701367	7.0667677
LCOR	8.035055	7.810476	8.87273	7.627681	8.945812	8.518484	8.188892	8.0543995	8.169026	7.969711	7.4911118	7.107982	7.512505	6.726727	8.123044	8.168595	7.738476	7.511589	7.971986	7.7955	7.40692	8.027958	0.0	7.781393	7.4829645	7.887385	7.5744796	7.2078342	7.2031856	6.9048624	7.278593	8.41131	6.3962502	7.3147902	7.962083	6.0658092	7.273529	8.511885	7.62475	7.7016454	8.175114	7.63245	7.475552	7.478151	6.7690673	8.157526	7.8842087	7.4554152	7.769578	8.056425	7.938036	7.3229027	8.355524	8.605481	7.917328	7.9208326	8.175831	7.1621366	6.6387677	7.1915936	6.3389425	8.029085	7.518786	6.962107	7.5275664	6.9993796	8.919574	8.864278	7.7082133	7.5743723	7.57635	7.2277064	6.980926	6.776863	6.5641785	8.260032	7.6898823	8.370357	7.1006055	7.5886183	6.624234	7.0671167	8.786152	0.0	5.075136	6.8088913	7.8021455	7.6481013	7.6428266	7.555002	6.9629807	8.244532	8.063788	7.6138716	8.140477	8.038285	8.178025	7.4290767	8.08625	7.829557	7.947093	7.955572	7.8183827	7.7579083	7.273047	6.263748	8.388737	7.281033	7.8555536	8.158517	8.422954	7.715151	8.551473	8.440714	7.698786	8.085225	7.73265	7.883571	7.6500115	7.2408457	8.633032	8.582514	7.900989	8.28943	8.126205	8.374187	7.6862206	8.30255	8.045409	8.335257	7.4752364	8.339065	7.689143	6.859964	8.677984	8.617102	7.930836	8.314463	8.224767	8.387163	8.93804	8.386297	7.6147027	8.08846	7.349658	8.036208	6.5670805	6.5695853	9.399501	7.2863	7.320147	8.301977	7.962607	8.4006195	0.0	8.246839	7.6114125	8.279839	7.4319005	7.0951076	7.8106236	6.5261173	9.352576	7.451521	7.5962186	7.1278896	8.007793	0.0	7.1895566	8.184573	7.8106236	8.0748205	7.810475	7.3766665	9.25621	8.206204	6.7140193	0.0	8.410783	6.9297333	7.89013	8.319543	8.939979	7.783629	7.881738	8.704552	7.6786203	7.2452793	7.5539513	6.64529	0.0	7.9813623	8.419219	7.4642572	8.049252	0.0	7.428142	8.111439	7.8176584	7.0116854	8.056381	7.0367064	6.5312457	7.704284	6.766344	8.0014	8.2414055	7.4686427	8.133331	8.17758	8.426611	7.6568465	7.044692	7.8288627	7.538641	7.2257304	7.2423496	6.9984155	8.489275	8.146174	7.41262	8.020782	7.6915116	7.881267	8.57287	8.133699	7.8753242	7.655237	7.494188	7.310922	7.258236	6.593289	6.798023	7.7491755	7.831191	7.3243847	7.8915944	8.287028	7.3371735	8.468043	7.1041446	7.52466	7.9237	7.628964	7.8613667	7.737655	7.3698926	8.147283	8.441408	7.6555705	8.200111	8.332193	8.219099	7.1160536	7.80724	7.7572412	7.6290298	7.289736	7.359889	7.510328	6.352308	7.4871335	8.387242	0.0	7.424947	7.849104	7.7979817	7.2772818	7.564544	0.0	7.9253626	7.259515	7.5907164
PUM1	8.388949	7.5891542	7.4628124	8.19531	7.079124	7.714077	8.431764	8.210431	0.0	7.5311923	7.7047677	7.560053	7.679907	7.7072163	7.986058	7.674693	7.645817	7.548861	7.9551597	7.7955	7.805256	7.914754	0.0	7.781393	7.6904655	7.8695393	7.6725435	7.817429	7.510623	7.850215	8.011837	8.160578	8.383347	7.7645216	8.044082	7.0550003	7.7506547	7.777552	7.8965077	7.941587	7.9755583	7.6301517	7.6590037	7.3806877	7.5753937	7.4824824	7.724462	8.144158	7.684512	8.20181	8.395863	7.749151	8.4069	0.0	8.075404	7.7958426	7.970846	7.6225533	7.5859413	7.7799892	7.7562733	9.02632	8.363282	7.797997	7.7208495	7.3594418	8.7790165	6.8735356	7.92962	7.781463	7.57635	7.879933	7.7767444	8.090876	8.231935	8.673892	7.2072477	0.0	7.9285326	7.7337484	7.2043133	7.8543887	6.6276197	0.0	7.8453345	7.7413235	7.8948507	7.6707716	7.9120436	7.6354384	7.7779937	7.8239145	7.9642334	7.7056427	8.061533	7.5027986	7.919363	6.4374237	7.958892	7.323224	8.123672	8.014152	8.151634	7.9577403	8.064515	8.249598	8.321827	8.131032	8.144626	8.229784	8.102076	8.086535	8.130547	7.935501	8.131382	8.160901	8.123616	7.777126	7.80972	8.075944	8.491389	8.250069	8.0792265	8.217407	8.1882715	8.374187	0.0	8.105621	7.9175935	8.407793	7.769051	8.339065	7.9225593	7.742903	8.002024	8.315396	7.9952826	8.0572815	7.75271	7.869655	6.946837	8.082457	7.999993	8.39107	7.6565027	8.036208	5.5822163	7.504506	8.663959	8.473738	7.2397475	7.9337373	7.895768	8.4006195	0.0	8.059872	7.803135	8.297928	7.4172273	7.5627975	8.224053	7.230786	7.772021	7.451521	8.271492	7.5671697	8.02738	0.0	7.6693444	7.0208335	7.6415014	7.6173935	7.937686	7.4081864	8.672427	8.789537	7.5008187	0.0	0.0	7.4331827	7.4007454	0.0	6.9487643	8.045572	7.398756	7.208377	7.8788953	7.7986264	7.5539513	7.8137293	9.946478	7.6686416	8.037172	7.6801286	8.116384	7.588696	7.945771	8.506114	8.138308	7.854705	7.9905457	7.692082	8.840641	8.286939	7.5798545	7.007019	8.2414055	7.7825437	7.914956	7.307257	8.327374	7.69729	7.044692	8.105604	7.6945443	6.0678034	7.6631365	7.552801	8.108621	7.7429814	7.7227616	7.83076	7.8352365	8.173189	0.0	7.874188	8.445218	8.24502	7.5686936	7.6010237	7.258236	7.6215463	7.7915263	7.8860693	8.414041	7.691584	7.9635377	7.7744336	7.6538663	8.342882	8.489956	7.52466	7.272245	7.7074847	7.8613667	7.9360914	7.993832	8.244797	8.114891	7.821711	7.9408917	7.5371327	8.339564	8.110845	7.6526937	7.9215794	8.035216	7.331292	7.566154	7.334482	7.313857	7.4871335	8.013014	8.56524	7.403379	7.900313	7.477673	7.8293476	7.884947	0.0	7.9253626	7.722579	7.75655
SLTM	7.819135	7.3276176	7.201413	9.040007	7.8118153	7.431777	7.8966894	7.565035	8.752316	8.113552	7.1711874	7.417891	7.40506	8.988246	6.6726403	7.3908343	7.645817	7.542353	7.671821	8.006118	7.3020716	7.842307	0.0	7.9001718	7.259259	7.6255684	7.52095	7.3367624	7.3510885	9.101043	7.6913056	7.2322683	7.3876605	7.6296115	7.6618905	8.218885	7.6463294	7.9288974	7.8965077	7.7016454	7.631971	7.2716284	7.1474867	7.110404	8.7642145	7.4824824	8.441672	7.005928	7.3735633	7.53343	6.53277	7.357224	8.001658	0.0	8.045144	7.610325	7.6814523	8.015969	7.8592615	7.7732625	9.13144	8.029085	8.281078	7.4732046	7.9883904	6.7788653	8.080628	7.546986	7.8231597	8.071726	8.158791	7.809457	7.8030972	7.9164715	9.273451	7.67742	7.881654	0.0	7.7771873	8.048781	7.4253078	7.65721	8.202823	0.0	8.20651	7.467108	8.141821	7.543586	7.527334	7.3085127	8.829859	7.5390077	7.74885	7.4254475	7.827244	7.5569515	8.054483	6.4374237	7.991801	7.454884	8.009165	7.604227	7.5834513	7.6232123	9.261745	8.36471	8.018033	7.3872857	7.721485	7.8994775	7.618747	7.7919517	8.0107	8.17851	7.3492274	8.0273	7.7722945	6.669301	7.6500115	9.0324	8.027252	7.9293246	7.6735578	7.8713126	7.655453	7.9364495	7.6862206	8.31401	7.9506245	8.055663	7.738168	7.756328	7.8984127	8.9871435	8.139015	8.266643	7.64374	7.9890137	7.670641	8.049501	7.940978	8.039549	7.999993	8.08846	7.3606453	7.2329693	6.5670805	8.278542	7.667511	6.804566	7.320147	7.3306365	6.832027	7.740143	0.0	8.099254	6.80958	7.6789055	7.3798776	7.3392105	6.648709	8.42579	0.0	7.7039475	7.7330446	7.5061	7.8708506	9.001433	7.4415298	7.477232	8.098961	7.204803	7.810475	7.4390326	6.6829963	0.0	8.466986	0.0	8.410783	7.721171	7.259609	0.0	0.0	8.628714	7.660365	7.941435	7.478295	7.454207	7.347034	8.800891	7.950858	7.706929	7.973292	7.5561366	7.8335996	6.5961714	7.539091	7.993241	8.039137	8.206986	7.8978148	7.790586	8.105772	8.024828	8.582328	8.322202	8.097517	7.7825437	7.7178955	7.7200155	8.075469	7.918689	8.039218	8.264412	7.567406	6.8659115	7.454035	8.797795	7.316	7.9672995	7.6249986	7.8628964	8.142143	8.15189	8.57287	8.030061	7.8359666	8.022621	7.591444	7.2606206	7.6709156	8.548519	6.798023	8.050469	8.414041	7.5109134	7.7784657	7.29164	7.518804	7.5869637	7.560714	7.451072	7.8022337	8.001938	7.7033906	7.815302	8.960449	7.900309	8.057387	7.871383	8.167294	7.8699436	8.426765	8.110845	8.299187	7.9972234	7.9977474	7.2850432	7.445965	7.060728	8.395862	8.069413	7.6127095	8.56524	7.456706	7.8433	7.0653315	7.449441	8.021895	0.0	7.851674	7.116116	7.75655
LIMS1	8.068097	8.460214	7.201413	8.798486	9.071099	7.6076903	8.193152	7.4351273	0.0	7.809923	7.192549	8.433509	6.2096972	8.227732	7.665552	7.5193806	7.546796	7.618574	7.4663	7.2510056	6.933485	8.3574705	10.495856	6.5758986	7.676594	7.0600758	7.3683567	8.656418	6.9667816	8.680484	5.7120953	8.125936	8.704411	7.323559	7.407809	8.218885	6.8496137	8.190945	7.3631773	8.448854	7.3070087	7.4226975	8.378655	6.653197	8.334247	7.16257	7.6374254	7.4554152	7.740696	7.290066	7.938036	7.091047	8.218461	7.60918	6.819838	8.107733	7.5612116	7.382162	8.498576	7.1297445	8.544009	8.029085	8.101124	7.4068336	7.2891526	7.510566	8.623273	7.8673706	7.7082133	8.018158	7.049191	7.3433933	8.1079645	7.820668	10.224222	9.841853	8.202358	9.3681755	7.231789	7.7058673	7.786011	7.3109975	8.937828	7.4507437	7.362415	7.9174232	7.1469197	7.610878	8.3255825	6.907815	8.782832	6.647571	7.844178	7.6548123	7.744054	7.263236	8.281358	4.8853755	6.757029	7.886643	7.4581456	7.363306	8.445752	7.800151	8.889049	6.993184	7.326329	7.6230183	7.824495	7.3505697	7.618747	6.997064	7.5337343	7.4970317	8.268417	7.1574316	7.8637266	8.931034	7.431626	9.048941	7.957139	7.8929505	7.894074	7.045707	7.2525153	7.809239	0.0	7.2722898	8.2972975	7.689262	7.508559	8.0769205	7.0208626	9.030767	7.4898605	7.6590524	7.687306	7.8333216	6.910054	7.916762	7.940978	7.582172	8.909885	7.8030033	7.824641	8.686285	6.5670805	8.655842	9.247735	6.804566	7.6454787	7.377653	7.8256817	7.6790357	9.542798	7.0652676	7.6114125	7.1907706	7.015998	8.834913	7.2288704	7.9850144	7.772021	7.212011	6.285431	6.8615093	7.2422385	9.001433	6.7386465	8.820231	6.967758	0.0	7.059999	7.882234	7.6759586	0.0	8.959592	0.0	8.410783	7.322819	7.982859	8.319543	10.260143	0.0	9.070938	6.218099	7.6140056	8.685762	6.7416368	8.24147	0.0	7.706929	7.218269	7.5398607	7.2794814	6.5961714	7.201972	7.1901264	7.4047513	8.076206	7.2423496	7.2479286	8.840641	8.024828	8.771033	6.018192	7.312847	7.7566676	7.5092487	7.0460434	8.275074	7.1742764	8.622351	7.533694	7.315659	7.8597136	7.2745595	8.677226	7.316	7.6381383	7.814318	8.417942	8.085764	7.7313805	9.570975	6.9098215	8.47114	7.470805	7.0500007	8.281362	6.997085	7.9989576	7.7915263	7.0166736	7.831191	7.401913	7.205713	6.972012	6.6837425	7.347319	6.6925983	7.52466	6.676661	7.684305	8.069982	7.4437346	8.688051	7.446871	7.4455523	7.625413	7.4412394	7.0610213	7.8737636	8.110845	7.240044	7.8001137	7.557254	6.8302484	8.523277	6.2800703	7.9889193	7.4871335	6.4001117	8.56524	7.242639	7.032414	7.7979817	6.6869764	8.021895	0.0	6.421769	7.3899407	6.8876295
SIK2	8.854327	7.810476	4.9181714	11.505774	7.4914913	8.518484	8.012102	7.844554	8.752316	7.809923	8.320373	7.769693	7.512505	11.131395	6.9917374	7.477792	7.9076505	7.7046337	7.3982167	8.544931	7.624939	7.5705976	0.0	8.030891	8.086374	7.8695393	7.8655744	7.510829	7.171694	11.393865	7.278593	7.2322683	8.704411	7.65067	7.22386	7.857698	7.743272	7.1958733	6.7463994	7.7654743	7.354804	7.9376698	7.1268754	6.9076333	10.984435	8.740804	8.76277	7.3104386	7.57969	7.430299	4.978639	7.43248	7.577327	0.0	6.2052097	7.8387203	7.1625595	9.280334	9.86417	8.790093	9.063654	0.0	7.3676567	9.70239	7.6631827	9.270505	7.200608	7.716054	8.442416	9.664777	7.8744926	8.427659	8.760062	8.246452	11.099405	8.995113	6.476776	9.3681755	9.047618	7.452627	8.314513	8.0715475	7.620306	0.0	8.037195	9.120489	8.384952	8.217867	7.410504	7.4736257	10.67801	7.3524575	7.9335957	7.990142	7.770896	7.5569515	7.8431897	7.1677155	7.3289785	8.67257	7.3404975	7.956251	7.041469	7.4214993	11.046091	6.674084	7.497783	7.3872857	7.695972	7.2824154	7.618747	7.6891356	7.618178	7.334491	8.131382	7.4025636	8.882029	8.39631	7.6500115	11.227326	8.219206	7.7375245	8.312357	7.6718106	7.712888	7.9843507	7.6862206	7.568628	9.027276	7.921707	8.6072855	8.0769205	7.3759737	10.816613	7.3835626	7.4124627	8.041796	7.4824004	7.4910126	7.962379	7.940978	7.3206425	8.665329	7.4264283	8.410128	7.2329693	7.5594525	10.462626	0.0	6.804566	8.620863	7.4380493	7.412762	7.6152253	8.54473	7.216193	7.972342	7.4714136	7.623044	7.0535975	7.449888	10.698265	8.768717	7.8366036	5.303809	7.4639015	7.064052	0.0	7.367497	6.829775	6.2384562	6.624722	7.146826	8.749826	0.0	0.0	9.901516	0.0	9.578351	7.997508	8.838282	8.319543	0.0	7.463337	6.0895953	7.429375	7.7927775	6.9672074	6.8847423	11.016459	0.0	7.5888767	7.470462	7.4613795	7.2943616	6.5961714	7.5341473	7.566356	7.23589	8.143078	7.692294	8.216845	9.103151	7.2915506	10.337671	7.5882382	7.6588244	8.040202	7.8624372	6.726842	7.3821764	7.115799	9.036473	7.2214775	8.643069	7.8597136	7.6385975	10.299566	6.772685	7.7429814	8.16509	7.771047	7.8352365	7.7169495	0.0	7.4809866	8.594189	7.6334324	7.7396846	6.7056427	7.258236	10.559516	0.0	6.8481407	9.149313	7.7371697	7.157447	7.5531387	7.5933275	7.210701	7.423974	7.7863884	7.5983996	8.41736	7.8157635	8.130896	10.7967825	7.9874167	7.801286	8.094731	8.018841	8.011384	7.9174333	0.0	7.585921	8.410849	7.8672986	7.7182155	7.374596	7.2040887	10.948777	6.4951525	6.4001117	0.0	7.381484	7.3432536	7.698909	7.515968	6.162153	0.0	5.221641	7.8639574	7.4033155
SPARC	7.518062	0.0	9.194042	7.5201883	6.4994864	8.925174	5.4357667	7.6998963	7.17403	9.695038	8.068868	6.365632	7.8059487	8.510332	6.6726403	6.4858627	8.735094	7.393622	6.003923	7.1363177	7.60103	6.2450995	0.0	7.136583	9.289113	7.106525	7.6330705	6.0205016	7.654259	8.090953	6.698269	4.815381	7.9697485	7.3322744	5.64539	5.087187	7.3255415	5.630458	6.221844	8.194396	6.559882	9.109075	5.8904996	8.234783	8.61405	6.7508855	6.6446533	8.055944	7.470566	5.5484195	6.943907	7.743396	6.288765	8.605481	6.7465096	8.917852	6.60982	8.29157	6.993138	8.15077	8.037977	9.02632	4.265976	7.5824785	7.144931	7.887251	4.5531273	9.0015	6.935525	8.700957	7.7331095	7.767583	7.1131845	8.741027	6.8627086	6.6844506	7.468654	0.0	8.045254	6.534021	7.6169033	7.3968196	5.6421366	7.4507437	7.042677	9.071669	7.4818325	9.32426	7.0906944	8.32941	9.049344	7.672619	6.74146	7.974739	7.148142	8.398577	6.4803333	8.92615	7.671289	9.448704	7.6290607	8.488998	7.1241827	8.389886	9.415495	8.36471	6.7114167	8.458039	7.8375173	6.77002	8.5412655	8.084398	7.2980847	8.241034	9.22625	8.014803	8.006984	7.0807905	7.5808253	8.679468	5.658248	5.9469714	7.636747	5.8117805	6.9036508	6.70565	9.266506	6.8681545	8.914607	6.657093	8.805014	8.752988	8.281142	9.181061	6.018809	5.437647	6.9946337	6.1725235	7.1710877	5.002312	8.523982	6.4655113	9.335383	6.3509126	9.000717	0.0	7.5594525	9.330311	6.0966716	5.5018682	7.875736	4.789805	3.6197865	4.2275596	0.0	5.501691	8.969467	4.8303847	7.9707694	5.3825555	8.637884	8.914928	0.0	6.345628	6.285431	7.700351	5.3582273	10.000026	7.578684	5.053783	6.648709	8.861061	6.7068796	7.7408476	6.6829963	9.203759	9.619761	0.0	10.108285	7.264301	5.2382736	8.319543	0.0	0.0	8.978008	4.671384	8.21841	7.1282516	8.253085	8.791198	7.950858	6.98706	7.8363624	7.3691993	6.450258	7.588696	7.59972	6.4597316	7.932644	9.295541	7.7728333	8.971834	8.5195	8.508672	9.9504385	7.007019	6.856814	8.123551	6.507406	6.3163376	7.169435	7.69729	9.84265	7.40319	9.107581	8.051582	9.1068945	9.825883	9.061692	7.452724	9.145886	7.8469176	9.083107	8.370487	10.570026	9.053965	9.9091425	8.881779	8.761602	8.049196	8.542163	9.285397	8.374316	7.928959	8.414041	8.842064	7.810032	8.664474	8.484441	7.97222	8.797306	9.366987	8.766891	9.302016	8.7248125	9.216824	9.774672	8.897286	8.37235	8.743283	8.386298	8.803431	8.660602	8.110845	8.882622	9.650475	8.784722	8.837629	8.023508	8.712288	9.244845	6.4951525	8.160567	8.56524	8.611519	7.6351304	8.137653	8.544256	7.6515584	10.141141	8.246103	9.601077	8.347978
BMPR2	8.584323	8.1716175	9.042313	8.346821	7.079124	9.311499	8.184619	7.9467278	0.0	9.27294	7.616077	7.777477	7.7443037	7.6453958	8.469858	7.5193806	8.196064	8.88557	7.580418	7.3572445	7.2269907	7.0762196	0.0	7.0154967	7.771004	7.1807637	8.227757	8.400258	8.213826	7.9325795	0.0	7.6771665	7.9697485	9.5154505	7.5092797	8.632711	7.910802	9.127181	7.793863	8.56102	7.2063875	7.9834056	8.455051	7.8937836	8.332873	7.16257	8.278671	8.194609	9.368073	7.371197	8.521036	7.502301	7.279509	0.0	6.501099	7.147471	7.399186	7.676497	8.396688	8.026173	7.416323	0.0	7.0075803	9.973494	7.5531907	8.643747	5.5220685	7.355443	7.8231597	8.328009	7.7817926	7.6800027	8.377161	8.0492115	7.985929	8.260032	5.89989	9.3681755	8.6851	7.3301296	7.937361	7.475851	6.6276197	0.0	6.053578	7.802443	6.8085947	8.176329	8.686641	8.148174	7.7267175	7.5735884	7.8702965	9.588384	7.7503295	7.47494	7.3673544	6.848294	7.387857	8.10282	7.220493	8.325137	8.398194	8.333474	8.197941	6.993184	7.9895754	8.704034	9.62917	7.964945	8.2940645	7.9936852	7.658616	7.5960345	8.102341	7.934144	8.335567	9.027059	8.437261	8.300218	7.6366615	7.5162587	9.929381	7.6437745	7.5009875	7.304985	8.682714	7.9527345	8.658849	7.736968	8.337455	9.558908	7.9463086	7.7854714	7.588861	8.315396	9.754588	7.780447	7.2857947	7.6641526	6.946837	7.247117	8.434621	8.0623255	7.9463305	7.8147316	6.5670805	7.498322	0.0	7.6468153	9.456598	7.9126086	8.1463375	7.245419	0.0	6.59992	8.260804	7.6226034	7.7717543	8.360509	7.961984	7.7065105	0.0	7.918715	8.358681	9.092702	7.970337	0.0	7.3898315	8.015268	8.098961	6.943723	7.548725	7.584084	8.258568	9.525198	7.3512387	0.0	7.4150157	10.002248	7.308205	0.0	8.52592	6.471489	8.656795	6.218099	8.091264	8.654362	8.292129	8.09014	0.0	7.8844633	8.759369	9.507078	8.015225	8.584944	7.5793557	7.951587	7.0446115	8.076206	7.719643	7.9729576	9.103151	8.508672	7.274978	7.007019	7.850577	9.274734	7.528639	6.726842	7.692438	7.3367043	8.039218	7.315193	8.0463505	9.136164	7.949133	7.642518	6.772685	6.9901943	9.325566	7.6783776	6.7717795	7.7023726	8.57287	7.765443	7.950958	7.315147	7.966924	8.425309	8.084182	7.8627267	0.0	7.650119	9.149313	8.9937525	7.794335	7.5531387	7.4745173	7.0597796	7.685608	8.244037	7.4976573	8.27448	8.604815	8.372669	7.948672	7.3183627	7.997497	9.807549	7.9697266	7.4733553	7.568791	7.1160536	7.4978595	8.663921	7.54246	7.88098	8.279379	8.330006	7.283643	0.0	7.450095	8.56524	9.007879	7.698653	7.352878	7.4679747	7.027436	0.0	6.612309	8.110907	6.934542
COL4A3BP	8.068097	8.700591	7.4628124	7.9212365	8.295406	7.714077	8.898885	7.1624784	8.752316	7.0488815	7.342049	8.249876	7.271589	7.936432	7.834687	8.060054	6.07519	7.5401773	8.282347	8.499252	6.9983788	8.521117	0.0	7.248288	7.081181	7.515122	7.200045	8.124746	6.727869	8.093667	7.278593	7.7698355	6.3962502	7.917149	8.287962	7.374757	7.131827	9.303761	7.2896376	7.331713	7.552216	7.3407297	8.270061	6.9384046	7.451816	7.16257	7.957904	7.370188	7.56512	8.41039	6.53277	6.789744	8.762903	9.603628	7.777077	7.610325	7.7194037	6.960717	8.072529	6.8130155	7.286326	0.0	7.6555743	6.417905	7.743286	7.887251	8.663813	8.450273	7.8231597	6.8091874	7.630518	7.3688226	8.086669	6.5566616	7.4122634	7.67742	7.2072477	8.370357	6.7213235	8.216249	7.4253078	6.906686	8.202823	7.4507437	7.042677	6.68453	6.9009	7.3483524	8.00708	6.9521866	7.9447126	7.794898	7.9882836	7.422779	8.479294	8.586044	8.637636	8.16269	7.6576815	7.0674872	7.745848	7.5249505	7.8584704	7.646553	8.007723	7.9875107	8.113435	7.899271	7.7980924	8.627454	8.719152	7.2284184	8.214319	7.5960345	7.1365175	7.8696785	7.618777	7.9826994	7.220407	7.8329964	7.5440354	8.413059	7.6074524	8.374176	9.025026	9.061834	0.0	7.6967125	7.4008026	8.297573	7.544704	7.3435125	7.797569	8.036043	8.072145	8.3625555	7.6597347	8.444774	8.438226	8.6326475	6.946837	7.247117	7.2383976	7.670871	7.382373	8.686285	8.363526	7.4478703	8.080773	6.0761786	7.7065787	8.561537	8.54564	8.736765	0.0	7.934832	5.8223844	7.7062535	7.3180313	8.308519	7.6415014	7.5453205	0.0	8.105615	7.445044	7.3981953	8.387097	0.0	6.8695674	8.919554	7.6415014	7.9378514	7.810475	7.7158747	8.258568	8.206204	7.6828995	8.604922	7.4150157	7.4331827	8.6246605	8.319543	7.9429135	7.783629	6.667479	7.6209736	7.515562	8.182996	7.217809	7.6653357	0.0	7.8844633	8.213416	7.8079596	8.784622	8.90612	7.170456	8.506114	7.5559025	7.1481724	7.921562	7.1585293	8.5195	7.2915506	8.063522	8.322202	8.492182	7.4686427	8.33402	8.886134	9.190418	8.197744	0.0	7.5947695	7.2736063	7.5134835	7.53604	7.697543	8.311466	8.19134	7.390123	8.436212	8.569674	8.784434	0.0	7.8890753	7.3689075	7.581234	7.1168685	7.7723684	6.898356	7.5214376	0.0	8.0888	7.831191	7.439169	8.34247	7.7744336	7.030833	8.205823	7.423974	7.7252717	7.444519	7.542135	8.252207	7.074201	7.711476	8.268179	8.142805	7.6193047	8.452487	8.638763	8.613586	8.110845	7.4423213	7.300308	7.6907105	6.941772	7.9170194	6.144422	7.2820354	8.483108	7.711754	9.563334	7.302123	8.138526	7.977791	6.921556	8.881892	0.0	7.4133306	7.722579	7.468525
SLC39A11	7.469424	7.0079327	6.881933	7.5517263	9.186371	6.3767333	9.162719	7.3679633	9.166517	7.1853943	6.765604	6.978908	7.8650675	7.3772774	7.834687	8.452426	6.9136457	7.249247	8.638025	9.40118	7.5553102	9.180187	0.0	8.051571	8.15801	8.062535	6.9686894	6.4203053	7.510623	7.1278315	7.6913056	8.090441	7.3876605	7.034111	8.112484	9.630893	7.4334617	8.7742605	8.037959	7.634861	8.035445	6.5574193	6.9504414	7.6177735	6.828731	7.4824824	7.724462	6.159376	6.954452	8.199199	10.181312	7.0379643	7.8977437	0.0	7.4005375	7.453635	7.706864	7.1984105	6.921569	8.491285	9.142738	8.029085	6.7870555	7.2037964	7.8608127	9.137465	8.7790165	7.8673706	6.935525	8.413479	7.9187	7.0504727	6.490826	8.792439	8.721103	7.67742	8.3394165	8.370357	6.559465	8.221182	10.003259	7.3076777	8.202823	7.4507437	8.037195	8.768904	7.8492427	7.3471923	6.9301987	8.018548	8.364543	8.286829	8.209012	7.0334616	8.795403	9.927721	8.807613	7.8420196	7.7883043	7.363999	7.8302727	6.830425	6.503765	7.938957	7.236525	7.8361387	8.251663	6.586379	7.254411	8.2289715	9.595108	7.1971145	8.551473	7.44486	7.3978424	7.813064	7.35631	7.0807905	8.612151	7.42952	7.805781	7.6530457	7.2655697	8.092418	9.7357025	8.9815	0.0	8.267616	7.493378	7.689262	7.000504	0.0	8.353976	7.9934464	7.588861	8.495436	6.702033	8.584987	10.036885	8.604151	0.0	7.4573255	8.233612	7.738449	7.1360655	5.261457	8.725122	7.981024	0.0	8.932062	7.2119203	8.640767	9.941792	8.107852	0.0	8.281491	8.501088	7.7062535	6.35426	6.145681	7.6415014	7.026045	7.772021	7.6568727	6.285431	6.794986	8.044303	10.000026	6.6756573	8.767882	7.449888	7.7865024	7.188355	7.4390326	0.0	8.789537	8.931585	0.0	7.4150157	7.203308	9.724806	10.900737	8.939979	8.628714	8.242949	7.208377	6.7781925	6.7859006	7.878625	7.2056746	7.950858	8.665092	6.842661	6.7164063	8.427743	9.390688	6.9600143	8.79228	7.5559025	7.9323792	7.8736696	6.90364	6.5312457	7.2915506	8.17889	7.5882382	8.097517	6.308863	8.007691	10.237914	8.450389	7.5282335	0.0	7.5492067	7.120268	7.8597136	8.505255	8.527494	8.193211	8.645373	6.878423	8.436212	9.945847	8.442425	0.0	7.500506	8.75053	7.8817544	6.763215	6.5468035	7.4792814	6.919736	6.798023	7.4874816	7.831191	7.1330247	8.270548	9.05066	6.988555	7.97222	8.186046	7.451072	7.6695924	7.137728	7.4483957	8.372669	9.062389	7.900309	8.057387	6.9835696	8.03712	9.728583	8.852801	9.1082325	7.747393	7.6204042	7.663622	6.3935084	5.7777066	7.808404	6.497934	8.069413	8.013014	0.0	6.5751023	8.050593	9.816932	6.912112	8.845445	0.0	8.126222	6.9568744	7.10828
KIF13A	7.819135	7.5891542	9.120172	9.3976345	5.515344	8.114504	8.804585	8.490808	8.169026	8.043424	8.145197	7.427817	9.026381	8.609093	7.986058	7.147313	7.9853363	8.2736025	7.99027	7.8691754	8.358662	7.817326	0.0	6.517635	8.5027075	5.615553	8.139874	7.7024846	9.187975	8.966228	5.7120953	7.3569994	8.966868	8.664435	7.954392	7.636342	8.117186	6.9348054	5.3892283	8.409441	5.4486446	7.954302	7.7561474	9.168929	9.137327	6.7508855	8.158781	8.409194	8.337408	8.14051	6.943907	8.053549	7.8977437	8.605481	4.857649	8.449514	4.122291	7.511605	7.951983	8.415553	8.155495	0.0	7.0075803	8.208669	7.590794	6.7788653	8.019459	8.351031	7.92962	7.864752	5.892819	7.5987506	7.3814936	8.45227	7.2539625	8.260032	6.8877583	8.370357	7.7894096	7.5101843	4.667454	8.33825	5.6421366	7.4507437	7.042677	7.7413235	6.8085947	8.475719	8.00132	9.050618	8.801229	6.2798285	7.577122	8.411857	7.8249583	7.621904	8.286597	8.745974	6.412739	8.906775	5.330019	8.255104	7.943757	9.380792	9.381686	4.715857	7.6142	8.382971	8.504431	8.217123	7.8194237	8.587278	8.267582	6.504996	8.369384	6.5517926	8.339213	7.4005857	9.415443	9.2232	6.2336564	7.964804	8.832561	7.76509	8.039065	8.222668	8.682714	7.318536	9.072993	5.366191	8.528254	7.3435125	9.395558	9.069834	6.4978642	8.266643	8.623914	7.355596	7.39205	7.869655	7.940978	5.604583	9.301489	4.5228233	8.150054	6.821125	9.014009	8.769333	0.0	7.2863	8.713081	8.235467	7.895768	7.7987666	10.127115	5.908746	8.260804	2.2991002	8.219376	7.5627975	8.725134	8.896903	0.0	7.749535	8.440898	8.252337	8.459175	9.001433	8.325236	7.0208335	4.691212	8.0748205	6.238309	7.9264426	0.0	7.2110806	8.670169	0.0	7.4150157	8.481321	7.259609	0.0	7.9429135	6.471489	8.242949	0.0	8.232252	7.8364263	9.148046	8.893579	0.0	7.6686416	8.512065	8.416261	8.268565	8.171158	8.389522	8.073105	6.563549	8.891029	6.8553567	8.415147	8.840641	8.508672	8.472982	0.0	7.6588244	8.480461	8.145942	7.307257	8.164415	7.115799	8.039218	5.5568643	8.188923	7.638356	8.609945	8.72649	5.6725197	8.001515	8.419531	8.034956	7.6915116	8.607984	0.0	6.3453116	8.279076	6.0773573	8.144085	7.2859907	8.754625	8.651347	0.0	8.126139	7.831191	8.258673	8.116542	7.29164	8.1493	8.342882	6.912997	7.0134406	6.5313296	8.428071	8.069982	8.8371315	8.871211	7.1772785	8.114891	8.540048	8.173505	7.6852345	8.5594845	9.1082325	7.282832	8.325377	6.264908	8.060557	7.5532837	9.052601	8.301401	6.4951525	7.711754	9.563334	8.219472	7.8020067	7.477673	8.330487	7.1520443	9.556817	7.192348	8.416569	5.3268313
STRN3	8.035055	7.5891542	7.8758044	8.425536	8.808601	7.7644663	8.575756	7.969562	8.752316	8.626562	7.283526	7.9595575	7.853436	7.529854	7.986058	7.3908343	7.9853363	7.6552258	7.8241463	7.4561934	7.3525867	7.5095267	0.0	7.136583	7.4507265	7.6777754	7.814323	8.023027	7.9610033	7.983232	7.278593	7.5259466	9.1888485	7.622523	7.8477263	6.0658092	7.4134445	7.9288974	7.793863	8.147255	7.7075467	7.6116304	7.8844748	8.145293	7.794712	8.32689	7.2248015	7.5871444	7.9259963	7.8218975	7.746231	7.509101	8.034697	7.60918	7.493113	8.107733	7.7924376	7.99064	8.055913	8.135116	7.995722	8.029085	7.3676567	7.470708	8.016295	7.772281	7.4057503	5.569946	6.935525	8.0540905	7.630518	7.7156754	7.8793845	7.9620886	8.209242	6.6844506	7.468654	9.3681755	7.688601	7.846578	6.943234	7.450989	7.940767	0.0	7.623987	7.9174232	7.29034	7.9072227	8.29295	8.023755	7.9239955	8.012166	7.755872	7.8472023	8.014575	7.570178	7.7627687	5.8607607	7.730983	7.6322646	7.8822303	8.056577	8.511481	8.521959	8.341171	7.6670027	8.152466	7.9347477	8.1213875	8.123927	7.46756	7.785827	8.0107	8.21011	8.011535	7.9862823	8.352803	7.883571	8.192556	8.20761	8.219206	7.8173294	8.0792265	8.283029	7.2132497	8.319216	0.0	7.679096	7.813704	8.063169	8.018185	8.560821	8.371625	8.197873	8.139015	8.109642	8.264714	8.198329	7.9040437	8.246742	6.946837	8.124125	8.816977	8.08846	7.901891	8.036208	5.5822163	7.65664	6.0966716	7.47779	7.9449883	8.015288	7.7520156	8.107852	8.54473	7.646635	7.3902493	8.064271	7.3101106	7.7302284	7.8106236	7.462596	0.0	7.918715	7.2761536	7.718412	7.905663	0.0	7.146482	7.8234196	7.8106236	6.943723	7.8881392	7.8366275	8.672427	0.0	7.8141975	8.604922	7.4150157	8.032994	7.720965	0.0	8.52592	5.4876556	8.394475	8.203491	7.457822	8.295832	8.040244	7.6556554	0.0	7.62931	8.157027	7.8481708	8.001689	0.0	7.3252206	7.260045	7.8176584	7.1481724	7.4195786	7.969457	8.5195	9.022056	7.868242	8.80634	8.019808	7.928751	8.114206	8.040574	7.3821764	7.69729	9.036473	7.973859	7.7638426	8.372422	7.7799377	7.9519205	7.922928	7.6162233	7.576009	8.062892	7.2534294	8.173189	0.0	7.7328053	7.950958	7.655237	7.4113674	8.019254	7.942713	7.706499	7.7915263	7.3678865	0.0	7.722134	7.8598976	7.5531387	7.45086	7.210701	7.9069986	7.1122317	7.8232017	7.9055967	7.9624834	7.8889823	7.74865	8.015322	7.7658243	7.7948647	7.952976	7.440377	7.724412	8.694066	7.602906	7.8822165	7.762683	7.2826915	7.769023	7.454061	7.31543	8.069413	7.663081	8.56524	7.467139	7.7533197	6.896752	7.155648	8.021895	0.0	6.2021785	7.038691	7.5000567
SHPRH	8.193179	8.90658	8.196504	8.601603	7.079124	8.603988	7.358396	8.2903385	8.169026	8.305546	8.054772	7.2035227	8.258118	8.064278	6.262309	7.7811036	7.9076505	7.630895	7.562755	7.548789	8.243432	7.712839	0.0	7.539326	8.707579	7.4079304	7.976696	7.382287	8.03287	8.170249	6.698269	7.2959814	8.383347	7.424824	7.5675764	7.0550003	8.247274	6.20568	6.3719134	8.36892	7.5926447	8.075821	7.6590037	7.9477158	8.521864	8.32689	7.4458156	7.775698	7.6154838	7.512544	8.258787	8.345238	6.830414	0.0	7.0198054	8.6312275	7.9282694	7.187836	7.41406	7.7665043	7.5116754	0.0	7.3676567	7.164164	7.3341913	7.3594418	7.7449946	6.1447496	6.935525	7.7156816	7.57635	7.5551114	7.0704317	7.9164715	6.984337	0.0	7.2072477	0.0	7.1955094	7.366203	8.52036	8.143452	6.6276197	8.446614	6.6312823	8.38525	7.4818325	7.7695723	7.612921	8.23828	8.242683	7.6073594	7.5928936	7.818052	7.7382364	7.9192953	7.481398	7.4290767	7.436479	8.418869	7.706039	8.165727	7.661058	8.631296	8.419681	6.993184	7.822154	8.21999	8.038103	7.5873346	7.995564	8.465027	7.1918745	7.4970317	9.304833	7.830996	7.9461255	7.9826994	8.2605	8.500003	8.334311	7.5162587	7.7673607	7.783346	7.970072	7.3422256	0.0	7.510051	8.9800625	7.819054	7.9252753	8.339065	8.537161	8.530188	7.0076404	7.4124627	8.119028	7.867524	8.579855	7.287773	6.946837	7.3206425	8.768177	7.8030033	8.078651	8.036208	9.139307	8.424293	6.0966716	7.798098	7.8215246	8.101841	7.7520156	6.746875	0.0	7.592464	9.121182	7.908164	8.277398	7.634936	9.096328	8.366354	9.352576	7.451521	7.973009	7.9191523	7.679859	0.0	8.416903	7.340538	7.2288704	8.613715	7.9618354	7.882234	6.6829963	0.0	7.921651	0.0	6.4234443	7.8461323	7.569721	9.317283	8.52592	8.045572	8.394475	6.218099	8.052778	7.8732605	8.304913	8.502415	0.0	7.268821	7.6850605	7.6526403	7.6758738	6.5961714	8.239101	7.1166453	6.8240395	8.726338	7.967916	7.825857	7.5234256	8.286939	8.029372	8.584485	7.0253553	7.832944	7.96563	7.88918	7.0500116	7.69729	7.044692	8.00794	7.8483124	8.372422	8.46395	8.092517	7.526269	7.6381383	7.7362022	7.7676563	8.196403	7.7598166	0.0	7.594329	8.496603	7.7595778	8.25393	7.6210985	8.33127	8.578089	8.788267	8.011092	8.414041	8.033589	7.889749	6.972012	8.438401	7.210701	8.186046	8.979097	7.9041524	7.9514337	7.7199893	8.503535	8.237266	7.958961	7.7294683	8.04091	7.928705	7.6852345	7.381915	7.1160536	7.747393	8.354434	7.902482	8.161288	7.6770964	8.449942	8.409917	6.4951525	7.758837	8.56524	7.956172	7.8139257	7.477673	8.386606	7.884947	0.0	7.4133306	8.791748	7.5611253
AGAP1	8.998421	9.246984	9.042313	7.980375	6.4994864	8.857146	7.1810155	9.1620035	0.0	9.241963	8.167715	8.673495	8.049676	7.3342047	6.6726403	6.2092	8.779386	8.298274	7.542622	10.992983	8.878277	5.909126	0.0	7.318226	9.492823	7.0442543	9.21318	8.506868	8.360696	7.4620523	5.7120953	6.365773	8.966868	8.156793	7.7709937	9.999716	8.726234	6.6158223	6.9510574	9.978165	7.153317	8.191016	8.752807	7.7275558	7.0251427	5.1924677	5.6590004	8.3804245	7.7045927	7.1015368	10.45673	8.548688	2.7943282	0.0	7.701484	9.955849	6.2780805	9.579118	9.374584	8.6354885	7.3363853	0.0	5.227987	8.005443	7.765379	10.8253565	4.5531273	6.1447496	8.763515	9.865168	6.7883334	8.009533	8.588871	8.57479	6.700591	0.0	4.923852	8.370357	7.6754894	7.1962576	10.070309	8.408117	5.6421366	0.0	8.037195	9.7362585	7.7534585	9.343008	9.175165	8.376978	7.4250803	5.898507	5.3158374	8.206884	7.4337997	11.104514	4.872643	5.8607607	7.9138117	9.531577	7.044701	8.498822	8.766852	8.546982	7.387706	6.993184	5.690176	8.382971	8.390644	7.5428576	10.480295	8.700285	4.5447097	7.3907304	9.8762245	6.602783	9.844398	8.1626005	9.056312	7.6795034	5.974451	6.425701	8.287505	7.6320705	11.477019	4.90426	7.6862206	8.358958	10.151954	5.955668	9.269787	8.752988	8.123417	7.2785316	5.296601	5.437647	7.9406886	7.189779	11.403161	4.602201	6.946837	7.000969	9.93073	6.2151756	9.60798	9.225759	9.460724	7.047281	0.0	6.0761786	8.366997	7.481743	10.475674	4.2275596	0.0	7.9777274	10.190214	5.6998734	8.182974	8.110211	8.725134	6.7455654	0.0	4.397889	7.5962186	7.9652576	7.1244106	10.999321	8.390378	5.053783	7.2288704	9.419491	6.4579687	9.078449	8.672427	10.010065	7.601209	0.0	7.4150157	8.506785	7.8248243	10.316152	0.0	7.783629	9.240565	4.671384	8.083648	8.282201	8.330144	7.3447013	0.0	4.8257976	8.86875	7.6168804	6.6601152	10.28278	8.442778	5.4760303	7.4047513	9.2355175	7.4195786	9.549405	6.5312457	9.399927	7.034884	6.018192	3.941414	8.183047	7.144757	10.883845	4.577258	7.6152363	10.619603	7.10034	9.439939	9.136164	9.489612	7.4037285	5.6725197	5.6162004	8.741727	6.6871996	10.546078	5.1227326	0.0	8.436979	10.176661	7.2208147	7.9227552	8.243012	8.368629	7.004586	6.798023	5.8606086	8.414041	8.127876	7.5521765	9.662695	8.371024	5.496284	7.1041446	9.128194	6.7660036	10.169444	9.054263	9.823076	7.711476	7.074923	6.3617926	8.27066	7.8915153	11.583681	6.4028816	8.694066	8.520925	9.837025	7.255497	8.148429	8.483125	7.39551	6.65028	7.4871335	6.718619	9.563334	7.948746	7.5988483	10.929728	8.643389	4.616929	0.0	7.0677137	9.069892	6.3782687
CCDC18-AS1	8.308277	6.0190988	5.894114	7.808265	8.656956	5.9237976	7.69518	7.9235263	0.0	7.1853943	8.300131	7.005663	7.853436	7.978736	8.569122	8.575823	7.546796	7.1670294	7.7342997	8.3528385	8.051539	7.7919054	0.0	7.5683174	8.659023	8.101281	8.201011	7.273738	7.8658223	7.95066	9.00904	8.160578	7.3876605	6.899842	7.9492416	7.857698	7.9195623	7.9288974	7.4998837	8.48722	7.96019	8.060539	7.1474867	7.446389	8.165566	7.4824824	8.335076	7.9812713	6.9090233	7.70893	7.746231	7.6830397	7.1648054	7.60918	5.832552	8.176203	7.917426	7.4703164	7.1579165	7.7182903	7.80268	9.610361	7.1988235	6.4384966	7.392136	7.6473503	7.9555817	5.569946	7.8231597	7.8237085	7.8744926	7.8858166	7.1131845	7.869365	7.486202	0.0	7.881654	0.0	6.6693625	7.7474895	8.70047	7.8619533	5.6421366	7.4507437	6.053578	7.540701	8.103485	7.74026	7.205357	8.023755	7.7888675	8.037161	7.9397755	7.071439	7.9063296	8.858191	7.7169366	5.8607607	7.7567406	8.32561	8.1493435	8.306082	7.7202706	8.165904	7.9094872	9.054919	8.399592	8.003186	7.3772097	8.172124	9.099448	8.204705	7.913793	8.0793295	8.29433	8.329321	7.92566	6.669301	8.427442	8.067985	8.158015	8.098592	7.35893	7.7073016	8.978946	7.861477	8.682714	8.051882	8.678699	8.13615	7.738168	0.0	8.123417	8.161396	8.962753	7.732696	6.896806	7.5887394	8.901029	6.9681516	6.946837	7.7512603	8.082142	8.200538	7.5926976	6.242528	6.5670805	7.8608403	7.0860925	7.798098	6.8278885	7.79052	8.588595	7.740143	0.0	7.934832	8.385942	8.514518	8.384997	7.532901	8.33916	8.241096	9.352576	8.501689	8.440898	7.3756113	7.9525185	0.0	8.286577	8.262315	7.449888	8.700962	8.243738	7.1715508	0.0	7.2110806	7.555228	9.603068	0.0	6.014345	7.487706	9.317283	8.939979	8.045572	7.398756	7.941435	8.150781	7.3793597	7.5539513	7.87508	0.0	8.564421	7.3748074	6.927137	7.8216653	9.390688	7.8785653	7.8188844	7.8176584	8.540395	8.199232	7.3537526	8.105772	8.024828	7.4940763	9.319946	8.019808	6.2358203	7.449465	8.803851	7.567541	7.6568465	9.036473	8.105604	7.629347	6.8659115	7.6385975	7.905537	8.108621	7.6162233	6.7069993	7.314724	8.569674	7.5801315	0.0	8.002944	8.364537	8.088212	7.959656	7.2859907	8.171332	7.9582067	8.374316	8.266521	0.0	7.110107	7.8351803	8.664474	7.897931	8.13208	7.9069986	7.9013624	7.52351	7.427745	7.233999	7.9127293	8.284763	8.336134	8.223447	7.158033	7.669298	8.927611	7.643507	8.110845	7.2615967	8.731928	8.066576	8.021599	7.359889	7.6670504	7.984971	8.069413	8.088676	9.563334	6.932156	7.8000107	8.211397	7.8549223	7.6515584	0.0	7.851674	7.672197	7.5000567
NBAS	8.465348	8.585403	8.196504	8.091842	7.4914913	7.8602533	8.073471	8.0935335	9.166517	7.5311923	7.492343	7.769693	7.6125	7.2191978	7.834687	7.477792	7.9853363	7.49146	7.595698	8.632167	7.6193957	7.2727876	0.0	7.174787	7.514498	7.6777754	7.477036	7.6661367	7.1394997	7.26324	7.278593	7.1656113	8.383347	7.564526	7.584284	8.370404	7.242445	6.9348054	7.793863	7.1523347	7.3070087	7.759862	8.288736	7.6366606	7.501547	7.4824824	8.09488	7.4554152	7.535532	7.808251	8.636211	7.615329	7.6643453	0.0	7.7397757	7.397381	8.052406	7.9233904	8.183776	7.6538343	7.765761	8.029085	4.265976	7.669975	7.5275664	8.643747	7.818659	5.569946	7.8231597	7.7156816	8.1214485	7.6058974	7.3097873	7.213969	7.010823	0.0	8.3394165	0.0	7.4932227	7.6917214	8.52036	7.470913	6.6276197	0.0	7.362415	7.467108	7.8948507	7.728723	8.535425	7.628619	7.594951	7.852359	7.2980666	7.6097713	7.5873075	8.916312	7.792534	6.848294	7.7883043	7.454884	8.059678	7.887408	8.151634	7.646553	7.7981596	7.9875107	7.669066	7.747939	7.890963	7.737889	8.615072	7.7169914	7.397009	7.8578258	7.8107395	7.8869243	8.024073	9.242403	7.747942	7.951092	8.277905	7.56331	7.924935	7.911981	8.560957	7.886903	7.6862206	8.051882	7.3018765	8.164339	8.03607	8.0769205	7.8984127	8.0191555	8.072145	7.4124627	8.08981	7.762383	8.901029	7.0549364	8.523982	7.853892	8.082142	8.492418	7.8943496	7.2329693	9.460724	7.5854974	7.667511	7.0654473	7.2397475	7.9750896	8.786055	7.6152253	0.0	6.9834394	8.260804	7.954516	7.3874254	7.856291	7.2288704	7.287233	0.0	7.958082	8.271492	7.6820617	7.61984	10.000026	7.53968	7.8234196	7.6415014	7.6173935	7.641353	7.9045076	7.6759586	8.789537	7.2352166	8.604922	7.9971576	7.885491	7.487706	8.319543	8.52592	6.471489	6.667479	7.429375	7.562887	8.011857	7.596164	7.4492593	7.950858	7.8160486	8.098344	7.438149	7.596052	9.390688	7.347426	6.573948	7.932644	8.143078	7.921562	7.738066	7.5234256	8.024828	7.869378	8.322202	7.312847	8.040202	7.657527	9.84401	7.8792143	7.7749267	0.0	7.9031816	7.9860754	8.634731	7.802204	7.927551	8.273114	8.146174	7.924092	7.827507	9.271813	7.787703	0.0	7.9471326	7.8359666	8.240219	7.518134	7.6210985	7.840054	7.1199236	6.798023	7.167562	6.837512	7.3441606	7.638226	8.287028	7.3844223	7.6933427	6.6925983	6.792908	7.759361	8.046462	7.752626	8.209693	7.933851	8.095938	7.6921725	7.936698	7.886483	9.106434	7.5577946	7.1160536	7.716512	7.175609	8.045746	7.4387054	7.359889	7.39551	7.0428576	0.0	7.506361	8.56524	7.3480053	7.619369	8.695433	7.4716535	8.085785	0.0	7.4133306	6.3351636	7.3350186
SF3B1	7.565114	8.1716175	6.4709673	7.3149457	8.073779	7.5514026	7.652504	7.490308	7.17403	7.1853943	7.727944	7.4376755	7.4674335	7.2066355	8.248144	7.746498	8.129184	7.5596423	7.7342997	7.4561934	7.578351	8.04957	0.0	7.922797	7.4507265	7.7082157	7.299866	6.9701295	7.2031856	6.818229	5.7120953	7.3569994	7.9697485	6.8521566	7.3736167	7.0550003	6.9913907	7.416859	7.043438	6.708559	7.0698605	7.6301517	7.4917626	7.4570546	7.4619	7.965603	7.957904	8.019091	7.5392637	7.6867275	6.53277	7.39626	8.129503	0.0	7.9826508	7.507778	7.8954916	7.9348187	7.6972737	7.474705	7.9049664	8.029085	8.101124	7.6634297	8.131344	7.510566	8.40149	7.8673706	7.2954736	7.8027406	8.083115	8.055499	7.749902	7.820668	7.4981647	7.67742	5.89989	8.370357	7.580215	8.032038	7.4253078	7.658948	7.2077107	0.0	8.735521	7.540701	7.8948507	7.944912	7.551184	7.321256	7.430165	7.765286	7.824274	7.526467	8.018181	7.8984737	7.7476525	7.4290767	7.855406	7.708126	8.034642	8.109439	7.931281	7.6232123	7.7462025	7.2543297	7.869775	7.6230183	7.754816	8.146073	7.880558	7.85877	7.6979513	8.241034	7.65945	8.111873	7.975705	7.249531	7.4893985	7.593764	7.957139	7.964804	7.6491218	8.064076	7.8472033	7.669718	7.6862206	7.861966	7.883788	8.121846	8.293522	7.3435125	7.5719013	7.813168	8.433523	7.869583	7.7521496	8.231537	8.708815	7.916762	9.259379	7.8034887	7.721092	8.126795	7.709033	6.242528	0.0	7.141561	7.667511	8.060052	7.000474	7.8911653	7.8256817	8.474407	8.54473	7.3528147	7.6114125	8.042978	7.5576477	7.6628103	7.6415014	7.1401324	8.768717	7.9964037	7.7330446	7.3526673	7.878959	0.0	7.60398	7.1895237	7.6415014	8.0748205	7.913125	7.859611	8.258568	0.0	7.180015	8.604922	8.994331	7.322819	7.5292964	0.0	0.0	6.471489	6.667479	7.941435	8.044956	7.570921	7.3220983	7.3733325	8.94794	7.268821	7.8718324	7.569561	7.8044434	7.588696	7.56312	7.8188844	7.4047513	8.006084	8.0986595	8.324889	7.5234256	7.2915506	7.826737	8.0014	8.097517	7.857499	7.7839303	7.307257	8.135371	8.197744	7.044692	8.167224	8.272823	6.645579	7.6385975	8.185166	7.709754	8.130799	7.826936	7.7811723	7.8352365	8.141121	0.0	7.8890753	7.9136367	8.125139	7.985652	7.736012	7.258236	7.563597	8.374316	8.126139	7.831191	7.676063	8.003337	8.424112	7.81491	8.205823	8.419767	7.5946765	8.088641	8.078714	7.487701	7.6834674	7.8952675	8.069563	8.395739	7.733982	8.101504	7.965761	8.102862	0.0	7.7320356	7.3588357	7.9868608	7.946331	7.812879	7.060728	7.129453	8.069413	7.9736404	8.56524	7.732278	7.9800563	8.059936	7.80477	7.6515584	9.556817	7.4133306	7.189596	7.9286327
ADD3	9.205638	9.458164	6.881933	7.454965	8.073779	7.301328	7.083414	7.8052	9.166517	7.892028	8.620862	9.605493	6.8003154	6.963797	8.248144	6.917756	8.436315	7.306695	6.717306	7.3572445	7.9224358	8.1530285	0.0	8.444549	7.57557	8.267219	8.947487	9.246356	6.591726	6.752411	8.495666	7.2959814	6.3962502	7.2610292	6.9107156	5.087187	7.502142	8.065863	8.6507635	7.5648346	8.35039	9.123036	9.485739	6.475769	7.4694176	7.744172	6.9636946	8.39488	6.82591	6.411819	6.943907	7.697995	8.480688	7.60918	8.963709	7.2778306	8.379187	8.57005	9.233945	5.58586	5.299608	0.0	9.145716	5.648622	6.761041	7.1906147	8.8510065	7.8673706	8.028761	7.272751	8.265346	8.90611	9.724329	6.5566616	6.135735	8.260032	7.881654	9.3681755	6.642663	7.21616	4.667454	7.074949	9.862433	0.0	7.362415	7.610721	6.9009	9.5222435	9.419329	6.715277	6.2463207	8.133021	7.382157	7.0352097	6.57806	7.5569515	8.337965	7.8420196	8.867145	7.829557	8.966001	9.343541	9.572453	6.699091	7.369422	7.475372	7.5954385	8.575075	7.19494	7.087059	7.688787	8.133686	7.576574	8.493032	6.8869305	8.42923	9.6207695	8.828159	6.6738844	6.2238493	8.587346	7.5162587	7.241254	6.2872944	6.8014493	8.030712	0.0	9.223349	7.6624136	8.876753	9.581276	9.452141	6.031929	6.7248387	8.76524	5.752902	7.491198	6.533688	8.224767	8.4841795	7.940978	9.141964	7.721092	9.256879	9.591751	9.547205	0.0	6.563674	0.0	6.0761786	6.8994184	6.886433	8.256991	8.362261	8.54473	9.096621	8.385942	8.881361	8.7727785	9.301817	7.6415014	6.983523	7.772021	7.3952675	8.079514	7.3293533	6.976078	0.0	7.902099	7.7169943	8.637884	8.199905	8.243738	9.665786	10.129606	7.2110806	5.6233287	0.0	7.9971576	7.264301	6.3172793	0.0	6.9487643	9.626889	7.398756	9.52248	9.138166	9.657858	6.814963	7.3447013	7.950858	6.8568983	7.8363624	6.740345	7.3428826	0.0	7.71661	8.220681	8.478266	7.854705	8.311339	9.84611	8.105772	5.724889	5.774694	6.018192	8.308303	7.0241427	6.9282403	8.040574	8.785581	9.030952	8.622351	9.2335415	9.612032	9.405815	6.645819	6.3582554	8.762754	7.452724	7.4992566	6.7776365	7.6915116	8.108325	0.0	8.848439	8.707562	8.837961	8.647725	9.247103	6.6779776	6.8817863	8.374316	7.0166736	8.414041	7.475487	6.877313	6.972012	7.942908	7.6933427	8.098892	7.5946765	7.9620175	9.534223	9.261225	6.987407	7.055326	8.75558	7.4896955	7.3473043	6.7776833	7.844961	8.287262	7.1160536	8.996258	8.234524	9.024501	8.806045	9.511368	6.8148255	6.7721167	6.4951525	6.9793687	0.0	7.0339146	6.855347	4.9326243	8.423634	7.733622	0.0	8.730172	7.672197	7.807846
SPPL3	7.518062	8.585403	6.4709673	7.8341455	7.8118153	7.950075	8.546087	7.879422	9.750643	8.626562	7.4562116	7.9388833	7.598633	7.356308	7.473922	8.515444	6.745216	7.489206	8.168716	8.189869	7.5377846	8.457868	0.0	7.805944	7.634161	8.014624	7.563566	8.277125	7.2937336	7.477932	7.278593	8.522027	8.704411	7.827523	8.40167	7.374757	7.611611	8.412632	8.207274	6.8329396	8.314582	7.174022	7.932771	7.5092287	7.0285387	7.744172	8.492155	7.535887	7.365177	8.263115	8.636211	7.2577786	8.246936	0.0	7.883523	7.507778	8.120174	6.8789363	7.608906	7.317143	6.725851	8.029085	8.281078	6.822203	7.2891526	7.510566	8.080628	5.569946	7.7082133	7.30293	7.200104	7.091782	7.9280896	7.77027	6.962299	7.67742	8.3394165	0.0	7.3846235	7.827297	8.421104	7.576752	7.2077107	0.0	7.623987	7.3895583	8.179165	7.5992284	8.00132	7.5514016	7.262669	7.672619	8.776898	7.671768	8.403517	7.9192953	8.233332	5.8607607	7.684769	7.492148	8.162009	7.767148	8.158787	7.3941803	7.5173573	8.832979	9.097555	7.8255887	7.693109	8.397004	8.2012615	7.7861195	8.593797	8.330014	7.490417	8.341882	7.870041	7.9826994	7.5984354	7.748529	8.677316	8.926362	7.8266706	8.548852	8.377764	8.409705	0.0	7.996063	7.7400413	8.245747	7.5303545	6.7629848	7.992666	7.141673	8.722271	7.869583	7.828425	8.553819	7.670641	8.091166	6.946837	7.995326	8.082142	8.126795	7.148799	8.549131	7.146962	6.798221	7.0860925	8.380898	7.0949116	8.209714	7.895768	7.7987666	8.54473	8.059872	5.8223844	7.810738	7.224208	7.390125	4.691212	7.0605464	9.352576	8.812118	7.0848374	7.305656	8.082253	0.0	7.3879833	8.537132	7.6415014	8.315005	7.699958	6.5915833	0.0	0.0	6.708028	0.0	10.108285	7.485352	7.982859	0.0	8.52592	7.783629	7.0789638	7.208377	7.4840913	7.6995535	7.91243	7.1680384	0.0	8.433539	7.9402585	7.328719	8.208296	7.588696	7.402229	8.220681	7.932644	7.685559	8.179671	7.33211	7.5234256	8.286939	7.2559934	8.322202	9.017025	7.6482563	8.495463	8.17758	8.563733	7.435645	8.622351	7.8160954	7.246193	7.8597136	7.454035	7.053793	7.820275	8.497373	7.2472343	8.20003	7.6915116	8.141121	9.570975	7.4809866	7.6668305	7.912257	7.2153625	7.4520893	7.176328	6.7836733	6.798023	7.9706097	6.837512	7.3636694	8.079785	8.135538	7.3089404	8.054363	8.186046	7.3735275	7.3319845	7.307072	8.069982	7.377015	7.386921	7.958961	8.744401	7.3873925	8.497736	8.239383	8.0331135	8.694066	7.8925986	8.0690975	7.855377	7.078208	7.769023	7.060728	6.760617	7.4871335	8.29442	0.0	7.047883	8.078858	8.211397	7.4382057	8.467874	10.55586	7.512302	7.3899407	7.9516225
TCF25	6.4274936	5.0411744	6.881933	5.446247	7.079124	5.734544	6.0192056	6.061508	0.0	6.0597363	7.5191617	7.282226	7.5562115	7.4260845	7.665552	7.599126	7.0644517	7.612374	7.413079	7.548789	7.2133875	7.5705976	0.0	8.18858	7.498818	7.8962255	7.915067	7.551251	7.9973845	7.5389605	6.698269	8.227463	7.3876605	7.9850454	8.004906	8.507511	7.817799	6.9348054	8.55985	7.7654743	8.326617	7.3094683	6.8280997	6.9076333	7.0386806	8.61558	6.8129754	6.9285493	7.118102	6.997149	8.521036	7.035611	7.1648054	0.0	7.883523	7.5599623	7.588811	8.096193	7.9874644	7.839157	7.540602	8.029085	8.585049	7.7139235	8.2845335	8.185668	8.080628	7.134518	8.368634	8.357065	7.9615936	7.9148803	7.8793845	8.31837	7.17738	8.260032	7.881654	8.370357	7.9285326	8.124452	7.6169033	7.748186	7.2077107	9.030198	8.037195	8.123078	7.8948507	7.56645	7.205357	7.7962136	7.305091	7.765286	7.9335957	7.755803	7.80469	8.028736	7.8713565	8.424885	8.39589	7.6652665	8.009165	7.2886887	6.842636	7.249242	6.8271313	7.475372	7.157527	7.2248206	7.3152556	7.2034464	7.880558	7.1282487	7.576574	7.5960345	7.2467895	7.723746	7.316177	7.883571	6.9728713	6.785634	7.3387733	7.6959033	7.351377	7.4033213	7.9934382	7.4822607	0.0	7.9527345	7.53753	7.5888395	7.456385	7.756328	7.1895523	6.98351	8.139015	7.6590524	7.459568	7.8071265	7.5836205	7.4882026	7.940978	8.164623	6.918856	7.8798347	8.071981	7.552978	7.146962	7.0302362	8.401635	8.281672	7.7651963	7.83612	7.592338	7.855101	9.542798	8.44327	8.123771	8.166264	8.163323	7.592087	8.33916	7.498272	7.772021	8.3619175	7.2761536	8.1090975	7.949955	0.0	7.860723	7.8234196	8.224053	8.613715	8.393293	7.969337	7.6759586	0.0	7.17568	9.603068	9.21632	8.229328	8.483682	0.0	0.0	8.459244	8.242949	8.078405	8.183211	7.7400026	7.371546	7.4715004	7.950858	8.072161	7.762694	7.637423	7.8216653	0.0	7.935922	7.8644886	9.273015	7.493914	8.012827	8.554837	9.103151	7.2915506	7.792412	8.322202	8.2414055	8.557419	8.631707	8.62371	8.426611	8.898463	8.039218	8.490158	8.264064	8.442604	8.082471	7.4511757	8.233716	7.9498825	8.455188	8.348142	8.485014	7.993283	8.57287	8.825406	8.1882305	8.181324	7.5820084	6.947417	7.942713	7.0645366	7.7915263	7.8860693	9.149313	7.824235	7.492631	7.7744336	7.61655	7.7924137	8.345988	7.7863884	7.9620175	7.932463	7.5632377	7.710816	7.542652	7.4052935	8.324403	7.628457	7.8559175	8.011384	7.9846673	0.0	8.288728	7.7572412	7.8004785	7.632159	6.991369	7.6166778	7.0371494	7.4871335	7.330518	9.563334	7.456706	7.4891467	7.352878	7.4097276	7.3729873	0.0	8.302504	7.4509826	7.6481385
TMEM135	8.362556	8.807259	7.8758044	9.822948	7.8118153	8.947155	8.380385	8.001568	0.0	8.043424	8.2383795	7.664486	7.452091	9.445972	7.665552	6.7876477	7.738476	8.353839	7.673879	7.548789	7.4306273	7.1580877	0.0	7.853827	8.413527	7.728158	7.6330705	7.653814	7.2937336	9.422391	5.7120953	6.479904	7.3876605	8.260891	7.564212	7.0550003	7.124268	6.9348054	6.9510574	8.882183	7.126031	8.3049135	7.644576	7.6366606	9.291589	7.4824824	8.09488	7.535887	8.599341	7.7840543	6.943907	7.305431	6.5848613	0.0	7.7397757	8.304102	7.917426	7.9208384	7.1579165	7.482974	8.634823	0.0	7.0075803	7.6054244	7.110825	7.3594418	5.8377037	4.6000013	8.028761	7.962525	7.2700267	7.3744135	7.346086	7.3574333	8.434055	0.0	7.2072477	8.370357	7.8254685	7.2260084	8.074329	6.962638	0.0	7.4507437	6.6312823	8.123078	6.9876523	8.539714	8.018531	7.790115	9.550583	7.4672556	7.616232	8.37437	7.721625	7.570178	7.096155	5.8607607	7.6914625	8.943111	7.650193	8.498822	8.172986	8.244493	9.576644	8.36471	7.669066	7.4376144	8.600759	8.033174	7.880558	8.246929	7.6979513	7.73286	8.977091	7.82385	8.9539385	8.597385	8.504186	9.708074	7.723698	7.2547994	9.283873	7.8088193	8.304925	7.266757	0.0	8.092373	9.307807	7.9704185	8.570942	7.3435125	8.473207	9.739391	8.002024	6.588959	8.862004	7.824642	7.670641	6.55695	7.940978	7.9025936	8.997172	7.8030033	8.143707	8.036208	6.5670805	9.239612	7.0860925	6.804566	8.780942	7.4380493	7.895768	7.7987666	0.0	7.5361795	9.383785	7.266213	7.6546636	7.5023713	7.2288704	9.064368	7.772021	6.7562237	8.178694	7.9191523	7.573961	9.001433	7.345288	7.0208335	6.648709	8.315005	7.5802665	8.699759	9.25621	7.2110806	9.146189	9.603068	7.9971576	8.067628	6.409258	0.0	0.0	8.045572	8.771997	8.078405	8.355947	7.6579375	8.367183	9.322818	0.0	7.5888767	7.7999983	8.118588	8.109389	6.5961714	7.5587	7.6727276	7.692709	8.206986	7.484792	8.308358	8.840641	7.2915506	9.276135	7.5882382	6.4459195	8.804742	6.913565	7.7200155	6.9198036	7.7749267	0.0	7.4369392	8.516023	6.0678034	7.562371	9.313529	7.389548	7.32344	8.368659	7.1263547	7.5318675	6.7664576	0.0	7.500506	8.94804	7.6908627	7.994214	7.876245	7.546028	8.938148	6.798023	6.5514674	8.414041	8.13924	7.7235804	6.972012	7.409185	6.480214	6.114593	8.721859	6.722024	8.351805	8.120869	8.2660885	9.244247	7.638482	7.835898	8.617165	7.7125893	8.055609	7.5129495	8.110845	7.9334555	9.01274	7.5645943	7.8747478	7.5532837	7.6670504	8.837459	0.0	6.897579	8.56524	8.237868	7.554543	7.592528	7.6607523	6.7403846	8.558732	7.691944	8.694129	7.807846
ATP2B1	7.9666104	7.3276176	8.33356	6.1286845	10.654273	7.080459	9.626789	9.413479	9.972796	4.7698903	7.010363	7.6132145	6.673758	5.876806	8.983211	9.79323	6.745216	6.9774265	8.77855	7.717858	9.28723	8.980884	0.0	8.111889	7.34945	8.464382	7.345178	7.2078342	6.891456	5.391627	8.687811	9.032754	6.3962502	6.5423894	8.772069	7.374757	8.785542	9.7320175	7.212147	5.845539	8.588902	7.371328	7.475552	6.2973566	5.9348354	8.61558	9.439596	6.4636116	7.331138	9.166309	6.943907	8.969967	9.780848	9.603628	8.3475	7.5599623	8.665027	7.0707064	8.022095	6.4409623	4.3813787	0.0	9.438977	6.8163147	8.5994	6.7788653	8.741629	8.351031	8.442416	6.05263	10.108044	7.154862	6.6733246	7.213969	4.811763	6.6844506	8.0508995	0.0	6.999017	7.3301296	6.624234	8.386251	7.2077107	0.0	5.075136	6.548428	8.064102	7.5024843	7.273848	6.642676	5.2652006	9.6018	10.581408	6.86382	8.910235	6.914912	9.899582	8.838873	7.896537	6.9294133	9.295998	8.09409	7.3409104	7.550834	5.667913	8.36471	10.20853	7.1663284	7.422854	9.090321	8.2012615	9.101716	9.527884	8.30096	7.698786	8.857871	6.9109063	7.4005857	5.9572687	5.012503	9.359512	9.933858	6.8019457	9.094654	6.141613	10.253658	9.266506	7.529842	7.1956644	9.037791	7.283214	7.3435125	6.777806	5.431419	9.320571	9.814963	6.8417854	8.7361	7.39205	9.466418	9.259379	7.9497046	6.5077877	8.831064	8.058549	0.0	7.146962	4.648355	9.983751	8.932062	5.4695535	8.4632435	7.8256817	9.216932	8.54473	7.797918	7.803135	8.560198	7.537436	7.423096	6.2384562	5.092611	0.0	9.810513	7.2761536	7.586965	8.5634775	0.0	8.98854	9.918064	7.6415014	7.204803	8.223905	7.584084	6.6829963	0.0	4.893125	12.186484	10.407599	7.0031424	9.733728	0.0	10.260143	6.471489	6.667479	9.370694	7.928627	6.8973947	7.371546	5.9688215	0.0	9.209407	7.423427	7.338162	9.107477	0.0	8.957689	9.050832	8.478266	7.2728553	8.87059	7.4422755	0.0	8.508672	4.847674	8.322202	10.254885	6.6831694	8.944811	7.0460434	9.968174	7.918689	8.039218	9.2335415	7.52567	5.6599174	6.375799	5.469817	9.015976	10.111351	6.9103923	8.664861	6.9080825	9.340335	0.0	7.813055	7.312673	8.658868	8.026573	7.679699	7.3357425	6.1956506	8.788267	9.814447	6.837512	7.87949	8.710787	8.135538	9.014936	9.307544	7.423974	7.0134406	8.677605	7.2497106	7.4483957	7.074201	5.456999	9.605768	10.159613	7.093404	8.76093	6.6056356	9.230593	7.1160536	7.568733	6.8065724	8.422189	7.5007277	7.527193	7.134188	5.886074	9.802614	9.568051	0.0	7.180596	8.901951	6.705836	9.26102	9.114098	0.0	8.126222	7.259515	8.365203
DMD	8.651266	7.810476	8.87273	12.061767	7.079124	8.547552	7.04622	9.228423	0.0	8.888988	7.926779	6.344827	10.821346	11.093761	0.0	6.644632	7.8255415	6.7326474	7.025248	7.4561934	9.096055	5.811304	0.0	7.6246085	9.528012	7.515122	7.5726666	6.0583906	11.036809	11.135357	5.7120953	6.479904	6.3962502	7.1764336	7.3736167	9.216462	8.819287	0.0	5.0758805	9.38717	5.9621177	7.7807355	6.0302367	11.749635	11.9044	10.579673	8.633799	6.619461	6.67803	7.380449	6.943907	9.176815	4.9394803	0.0	6.3107276	9.780006	4.9156604	8.834216	7.83998	11.045948	11.741642	8.029085	7.1988235	8.498855	8.659619	8.432813	7.3068223	9.39937	8.70476	9.749398	8.299184	7.7461815	6.490826	10.738496	10.9019375	10.841066	7.2072477	0.0	7.5660753	7.4357514	8.613224	8.988557	0.0	8.446614	8.842195	9.321784	8.215566	9.2105055	6.444653	11.453992	11.379859	7.0911875	7.7132177	7.0140915	7.881473	8.442391	6.7004156	7.1677155	6.9480057	10.13663	7.040134	8.177425	6.272762	11.054324	11.106443	6.993184	6.4855056	8.878138	7.5517125	7.2855487	6.762244	8.77315	6.4975886	6.7822976	9.403367	6.9367223	9.160714	6.669301	11.671615	11.891259	7.099385	7.777979	7.139673	7.822125	7.533232	6.70565	0.0	6.9585457	10.34444	6.734343	8.876243	8.560821	11.521954	11.078251	6.018809	5.752902	7.1270876	7.4713225	6.591122	6.147011	7.940978	6.589681	9.908385	6.0653286	8.714174	5.261457	10.978764	10.9210205	6.0966716	5.5018682	7.624523	7.3306365	6.3228707	5.188531	0.0	4.9325624	9.442592	4.8303847	8.295564	5.1659155	9.845281	10.624944	7.772021	6.664004	7.8580103	6.9860063	6.630362	0.0	8.931795	0.0	4.691212	9.566129	7.146826	8.966455	0.0	10.902504	10.911555	0.0	8.731863	5.86482	7.308205	0.0	0.0	6.471489	8.978008	0.0	8.328824	5.67921	11.14436	10.801758	7.950858	6.6365786	7.3748074	7.819242	6.4722357	6.5961714	8.732141	5.4760303	0.0	9.809425	6.2518463	8.877867	7.5234256	11.189821	10.937982	7.007019	6.856814	6.8392577	7.5572433	5.7403984	6.531205	7.0548506	10.204871	6.572156	9.098303	6.0678034	10.54251	11.281281	6.534074	7.3765516	7.170107	7.5559464	8.347914	7.514894	9.570975	7.8890753	9.494605	7.527076	8.227546	6.218223	10.365353	10.472188	8.374316	5.8606086	7.831191	6.3724027	7.6879196	7.29164	8.354119	5.496284	6.6925983	8.783117	6.3115344	8.914938	7.686598	10.591638	11.442375	8.291188	7.574126	7.7452445	8.267463	8.579414	7.653872	0.0	7.5337315	9.974385	7.8433566	7.7661424	5.9447064	10.577685	9.636085	6.4951525	7.200127	0.0	6.870614	7.525843	5.5017533	9.0591545	4.616929	0.0	6.421769	9.319443	6.077489
APBB2	8.946057	8.585403	10.455639	9.895414	9.293109	9.890041	6.9182534	9.673978	8.169026	10.485208	9.432188	7.9388833	9.716956	8.851708	6.6726403	5.5825624	8.735094	9.768444	5.5274606	6.875333	9.351455	6.897072	0.0	6.1847377	11.101324	6.233161	9.422446	7.5244293	9.726786	9.660714	5.7120953	5.1270247	9.550869	10.017709	6.0532036	5.087187	9.25791	4.659291	5.3892283	11.201664	5.044577	9.29757	7.5548434	9.210492	9.498629	6.172605	6.6446533	8.868762	9.550178	4.8951955	4.978639	9.114083	3.6864061	0.0	4.1534805	10.979276	5.4846015	8.935665	8.912616	9.87583	9.389757	0.0	6.7870555	10.03964	7.590794	8.432813	5.1174583	8.129375	7.446558	11.0736065	5.703638	9.594357	7.828977	10.023767	8.079897	6.6844506	4.923852	8.370357	9.398226	6.435597	5.638785	9.01526	7.620306	8.446614	7.362415	11.094307	8.064102	9.190104	8.302349	9.64527	9.874036	6.1017294	6.74146	10.146932	7.230567	7.1444654	5.819173	7.4290767	6.222511	10.9981575	5.787832	9.562534	8.09683	10.065864	9.894362	6.674084	5.690176	8.878138	10.046371	7.01149	7.9392066	9.239653	6.742993	7.2149734	10.938434	6.691828	9.543472	9.626509	9.758649	10.657595	6.453307	5.630878	10.265403	6.828486	6.0554266	6.237084	7.6862206	5.817434	11.510983	5.9875727	9.063529	9.558908	9.863009	9.745051	0.0	5.437647	10.152349	6.399867	6.181064	4.602201	0.0	5.3474665	11.005617	5.137664	8.928712	6.821125	10.978764	9.878373	0.0	5.5018682	9.97411	6.431567	7.5053425	3.3025851	0.0	3.979047	10.884887	5.016677	8.871614	7.532901	9.590327	9.198997	0.0	6.0861373	9.024476	9.605789	5.6257043	0.0	8.979977	0.0	7.449888	10.339063	5.9790916	8.72501	8.258568	9.787906	9.562804	0.0	0.0	10.300425	6.9276443	0.0	0.0	0.0	10.823937	0.0	9.234157	8.076463	9.924593	9.172085	0.0	6.058848	8.815095	9.464598	6.235761	7.588696	9.0796175	5.2194643	7.692709	10.964658	6.6432242	9.218847	9.103151	10.342318	10.666869	6.018192	6.186191	9.864987	7.276754	6.3163376	5.9977098	6.240051	10.494155	6.660513	9.447696	8.69348	9.888623	10.213634	6.534074	5.52505	10.14713	7.203674	8.395076	6.101879	0.0	6.994859	10.941218	6.779518	8.955295	7.717484	9.347858	9.1477375	7.7915263	6.313253	7.831191	9.409647	6.089276	5.006082	8.889781	6.220408	6.912997	9.99071	6.1214824	8.7222185	8.393425	9.752453	9.949002	6.906335	5.6364746	9.962746	6.917449	7.1452928	6.32719	8.694066	6.7233553	10.8207035	6.512719	8.817462	7.7578473	9.2472725	8.509464	7.4871335	6.2761326	0.0	9.600225	5.9636045	5.9088087	8.7694	5.5872283	9.556817	5.6269803	10.2165165	5.461064
EML4	7.3128214	6.596627	6.4709673	7.504157	7.079124	6.998624	8.380385	7.7684674	9.750643	7.892028	6.1314645	7.070458	6.960693	6.6755548	8.569122	7.345308	7.325689	7.1006618	7.636374	6.875333	6.882825	8.566798	0.0	7.539326	6.828663	9.187761	6.8864183	7.397148	7.510623	7.157195	9.146289	8.4677305	7.9697485	7.65067	8.058502	6.0658092	7.431932	9.127181	9.204831	7.941587	9.838867	6.7975593	7.5853786	6.9384046	7.0045934	9.402526	7.6374254	7.215901	7.4429407	7.8286724	7.2634892	7.1639514	8.964961	0.0	8.297032	8.0358515	9.68898	7.254211	7.7601695	7.7182903	7.0519404	8.029085	6.20861	7.867983	7.2891526	7.772281	7.888744	7.134518	8.2908745	7.598906	10.173362	6.3322806	7.0704317	7.3574333	6.431443	8.260032	5.89989	0.0	7.76486	6.896655	6.624234	6.8362393	7.2077107	0.0	8.495128	7.7413235	10.147437	6.9402122	7.627951	6.9630694	7.368495	8.970971	7.9702835	7.4518642	8.038443	7.179409	8.6128235	5.8607607	8.271866	7.0509334	9.781042	7.0046973	7.5070467	6.9448247	7.259211	8.36471	7.930918	7.1663284	7.5705533	8.051694	7.298653	7.6219673	8.806686	8.413825	7.8808227	9.599184	7.122446	7.662196	7.150501	7.8408036	8.954233	8.360748	7.307811	8.052834	7.5647717	8.845461	0.0	8.170097	7.1394744	9.9479685	6.979532	6.7629848	7.340567	7.1756005	8.677984	7.8027625	7.5221496	8.314463	6.759383	9.206954	9.259379	8.082457	7.2383976	9.716715	7.9536057	7.8147316	0.0	6.9095974	8.080773	7.2863	7.3713603	8.101841	7.592338	8.544603	0.0	7.934832	7.1289334	9.432929	6.961417	7.7819824	6.648709	7.120644	10.088659	8.447394	7.2761536	7.5061	8.303216	0.0	7.3898315	9.626218	7.6415014	7.7865024	9.597904	7.056907	9.25621	7.2110806	6.861652	10.187412	0.0	7.8056693	8.303646	9.901491	7.9429135	8.459244	7.881738	10.422033	7.0870533	7.75981	7.270896	6.9698114	9.531928	8.1012	7.470462	7.0699997	7.847119	8.171158	7.321051	7.8188844	7.5559025	8.383301	9.454525	7.224625	8.5195	7.2915506	8.019173	8.998582	7.4376216	7.6761327	8.014585	8.17758	8.766765	8.110589	7.044692	9.439033	6.896727	8.051582	7.175689	7.3771234	8.81708	8.051364	7.488707	8.448971	7.444892	8.592257	0.0	7.781489	7.987338	9.674982	6.9913325	7.6010237	7.176328	6.5194154	9.594222	7.543756	0.0	7.401913	7.7704654	5.9834585	7.2545614	8.406819	8.098892	7.3735275	9.389925	6.934317	7.752626	7.4437346	7.053804	8.8043785	8.086426	7.4711723	7.853341	7.767307	8.497531	7.1160536	7.80724	7.039103	9.016494	6.436457	7.0837693	6.8148255	6.4923825	9.066726	7.8486314	0.0	7.242639	7.3650208	7.352878	7.3669157	8.881892	0.0	7.9253626	6.57342	9.2654705
ANXA1	7.697708	7.3276176	7.4628124	7.896885	8.073779	7.231396	7.886203	7.218021	7.17403	7.1853943	7.5514083	6.923861	6.8479853	6.9954405	5.6867137	7.7110424	6.745216	6.839138	7.8333836	8.3528385	7.5123734	7.1580877	0.0	7.805944	6.9489455	8.260387	7.378771	6.66096	6.33168	7.34024	5.7120953	7.415541	6.3962502	6.6578317	7.674429	8.507511	8.415414	6.20568	7.6833515	6.4221144	8.385331	7.71935	8.41311	6.8111744	8.317684	6.172605	7.2248015	7.1147313	6.67803	8.958083	9.104689	7.946157	6.6714396	7.60918	7.9503593	6.9267735	8.379187	9.372864	8.5587845	7.260551	9.989637	0.0	8.715966	7.60997	10.4111185	9.504621	8.58156	8.712619	7.2954736	7.6700993	9.690258	7.6200852	6.835308	5.979342	8.066186	8.260032	6.8877583	0.0	7.1770215	9.213822	8.52036	9.098622	8.202823	9.444546	7.8453345	7.3895583	8.750112	8.443644	7.2928343	6.984592	9.96583	7.227729	9.440287	7.243105	9.727665	10.596214	8.216962	9.791543	8.399982	8.372993	9.398569	7.370458	6.860293	6.558508	8.3909645	5.6881433	7.131716	7.281033	6.313142	7.349073	8.15252	7.4024296	6.6657386	7.688678	6.9534907	7.9734235	8.223652	7.0807905	6.9456115	9.20311	7.099385	8.69242	6.5915103	8.947944	10.023641	8.65141	8.682714	7.765102	7.3018765	8.987399	8.667534	7.3435125	7.1076717	9.257934	5.296601	8.7293005	6.209775	9.815488	10.766733	6.87581	0.0	7.9025936	5.523555	7.6880646	7.9823456	6.242528	0.0	7.884743	0.0	6.485861	6.752626	8.396323	9.172308	7.961571	0.0	6.896689	4.847657	7.8844175	7.3061337	6.9890037	7.449888	7.4881687	0.0	6.0861373	7.5962186	6.3614674	6.838712	9.001433	7.3037424	6.829775	7.2288704	7.6173935	7.5802665	9.362116	8.258568	0.0	10.642205	0.0	10.655359	7.485352	10.415607	9.901491	8.52592	7.463337	7.881738	9.370694	6.96387	6.3361692	6.355868	7.583972	0.0	7.319124	6.2279253	6.5312195	7.1947775	9.1686535	7.269517	7.451513	7.0446115	7.2728553	7.3158736	9.224732	8.105772	5.724889	10.252508	7.007019	10.474684	8.2770605	11.025136	11.842833	9.865797	7.918689	0.0	9.139312	8.410608	6.3854237	7.8241324	9.312036	6.534074	9.247071	7.3557057	9.640087	10.1793	8.162579	8.57287	8.206818	7.5255456	8.8662815	7.576317	6.742763	7.4092965	8.148149	7.7915263	6.755866	8.414041	6.165668	7.205713	8.424112	7.564836	8.054363	6.4323506	6.5324736	7.9237	7.381019	6.0987477	6.3856683	7.4657426	6.4137793	7.3529944	6.3487725	7.345478	8.653227	7.430952	7.1160536	7.2615967	6.185554	7.5718975	8.011692	7.4178395	7.39551	7.575117	6.4951525	7.758837	8.56524	7.336671	7.4816937	8.059936	7.800389	6.3816643	8.558732	7.604917	7.8183537	8.202229
CDC42SE2	6.8636484	8.90658	6.4709673	5.997412	9.392491	7.3680267	8.0641985	6.2544894	0.0	7.0488815	6.0865283	7.889458	6.134802	6.0813413	9.053464	8.794855	6.5544906	6.842674	8.006694	8.131181	6.198855	8.695755	0.0	9.119109	6.173083	9.718069	6.492802	8.580328	6.441384	6.1444077	9.146289	9.304652	0.0	7.586549	8.664622	8.507511	6.512975	8.306042	9.828463	5.587514	10.433078	6.0251093	7.8217373	6.366872	5.9420576	9.67779	8.881152	6.4636116	6.9432282	7.891498	8.521036	6.2831306	8.218461	0.0	9.636643	6.6661086	9.89094	6.5362587	8.356545	5.7592673	6.1790113	9.02632	9.145716	6.66944	7.6631827	6.9993796	7.9555817	8.244456	9.403869	6.7225285	9.903262	6.4050984	7.4827833	5.3149257	6.2289295	8.673892	8.464576	0.0	6.843585	8.059837	8.421104	6.314552	9.075065	9.030198	9.121747	7.128244	9.760805	6.3195148	8.068965	6.5804315	6.177336	9.39499	9.100239	7.3117795	8.173184	8.512584	8.52246	7.4290767	9.448115	7.0001016	10.113279	6.4780035	8.020361	7.154731	6.1183076	9.12191	9.104207	6.3958774	7.23879	8.161505	8.463478	6.4192457	8.50787	9.384268	7.078051	9.824447	6.341652	8.075452	6.0625243	6.1603794	9.186461	8.926362	7.477013	8.43414	8.545231	9.061834	0.0	9.489017	6.820102	10.25042	6.2536654	7.756328	5.737448	6.091739	9.720562	9.050549	7.543858	8.295744	8.667096	8.318661	7.940978	9.331752	7.0874557	10.202848	6.094573	8.686285	0.0	6.2617083	8.663959	9.329898	7.5816755	8.034976	8.822498	8.544603	0.0	9.614292	7.1289334	10.028073	6.0839496	7.7563376	0.0	5.852493	7.772021	9.120449	6.6036553	6.8615093	8.26454	0.0	6.1517363	8.598371	9.391295	6.2145495	9.737338	6.217552	0.0	8.206204	5.9213796	11.601676	9.408662	7.584351	7.756422	10.316152	6.9487643	9.264841	5.110626	10.25866	5.9208655	7.961431	6.5827575	6.011948	9.946478	9.182486	6.3334646	6.935456	8.11359	8.584944	6.1507916	8.447386	9.357771	6.501896	9.533705	6.3356075	0.0	6.711185	6.0235662	9.697937	9.3060255	7.3351364	8.133331	7.88918	8.72838	9.107976	7.044692	9.913714	6.315295	6.8659115	7.2745595	6.1626616	8.944564	9.143626	7.740655	8.125162	8.142143	8.494117	9.570975	9.053965	6.7605443	9.72567	6.2936997	8.049196	5.691999	6.084214	9.594222	8.620593	0.0	7.5454903	8.078165	7.7744336	6.379868	8.205823	9.096259	6.5324736	9.354355	6.5346875	7.7363997	6.846564	6.405099	9.039959	9.009909	7.1325274	7.8915153	8.763992	8.597568	8.110845	9.015414	5.9004455	9.62531	5.823587	8.113935	5.8275833	5.8033037	8.483108	8.195213	0.0	6.9170146	7.96053	8.348458	6.05608	8.467874	9.556817	9.091987	6.049622	9.509643
SETBP1	9.582442	8.460214	7.4628124	7.386654	7.4914913	8.363653	4.7018433	7.966322	8.752316	8.043424	9.588562	8.026408	9.102055	6.014961	9.981784	7.7811036	9.377731	8.488574	5.9092574	6.5564737	8.342409	8.408543	0.0	8.412932	9.390318	6.464747	8.869142	7.257542	9.064814	6.1360044	8.011837	6.6841984	8.704411	7.6714253	5.5533524	5.087187	7.5635147	6.9348054	6.9510574	8.73052	6.241772	9.351584	8.361114	8.8629465	7.2189527	8.962714	5.975207	9.719987	8.5539465	5.3365984	5.9555774	7.824682	8.839692	0.0	8.533376	9.087446	6.2780805	9.765241	8.072529	8.950741	7.752374	8.029085	8.777225	7.765768	6.8872957	5.791944	8.352728	6.1447496	7.92962	9.21902	5.703638	9.688247	6.2818527	9.350821	5.0989	8.673892	6.476776	9.95241	8.035025	5.025694	5.638785	7.9210815	8.616635	7.4507437	6.053578	9.34251	7.703071	9.227473	8.457639	8.948907	6.967957	10.045408	7.8108506	7.832198	5.9946756	4.7556896	8.705703	4.8853755	8.2265005	8.776912	6.542574	8.964527	7.700802	9.147118	6.8519263	10.1530075	8.263597	9.584395	8.6953535	6.1389256	6.6260686	6.982857	8.674892	7.8173614	8.594633	5.781443	9.212816	7.4005857	9.16667	7.014373	9.489384	8.191372	7.945148	6.4293137	5.524685	8.76547	7.6862206	8.434398	9.14611	5.1004415	9.293347	7.3435125	8.931531	7.390451	9.607045	9.213757	8.192335	7.3794956	0.0	9.466418	0.0	8.279714	9.19475	5.6398897	9.163286	5.261457	8.363526	6.6884274	9.53681	8.281672	7.624523	6.401549	3.6197865	8.544603	0.0	8.5032215	9.0473175	6.381139	8.854016	7.634936	8.545016	6.9135237	10.766234	7.5578475	10.150728	7.154666	5.7129602	0.0	7.713178	9.221553	8.807407	8.861061	6.1569705	9.872	0.0	8.789537	6.5292945	10.187412	6.4234443	6.1498184	6.1136093	0.0	6.9487643	5.4876556	8.771997	0.0	9.219464	8.123086	9.029821	7.5235195	9.946478	6.98706	10.16042	7.9726286	4.8672876	0.0	7.2548385	7.326731	7.932644	8.929423	6.1748953	9.319892	0.0	8.700821	7.449196	10.16694	7.1762505	7.226217	6.999456	5.7403984	8.585372	7.8485975	8.039218	5.835174	9.361812	8.907124	9.042883	7.4849687	9.930834	7.8780317	7.189779	6.225837	3.5640364	8.763523	0.0	7.519765	8.984492	5.8185897	9.034221	7.754305	8.914739	6.63038	8.374316	7.650119	8.414041	7.6284723	5.272051	5.9834585	7.673873	8.205823	6.6925983	8.286965	6.3697014	9.605635	8.820276	9.404387	7.76549	10.024926	8.485677	7.9730763	6.970723	6.481451	8.474326	7.1160536	8.590701	9.030852	6.3352623	9.187964	7.153652	8.736078	5.9400887	8.483108	8.088676	9.563334	7.723602	5.89793	5.9088087	7.742953	8.647966	0.0	8.062326	7.908164	5.178817
ZNF207	7.819135	7.0079327	6.4709673	7.8721156	7.4914913	7.8602533	8.33098	7.779586	9.166517	7.6302075	7.6801333	7.3876967	7.420908	7.5569696	6.9917374	7.8802023	7.738476	7.630895	7.7023907	8.45208	7.521743	8.1530285	0.0	7.922797	7.6904655	8.078158	7.461443	7.653814	7.2031856	7.215186	8.011837	7.8985515	7.3876605	7.564526	7.5709333	7.636342	7.3122973	7.416859	7.9452157	7.634861	8.005813	7.5570183	7.729053	7.7879386	7.535366	8.157526	7.2248015	7.279609	7.8195376	7.7307963	7.746231	7.495469	7.861373	7.60918	8.322487	7.397381	8.387068	7.558327	7.653766	7.5155826	7.2357087	9.02632	8.101124	7.4631906	7.5658345	7.887251	7.3068223	7.546986	8.208683	7.549414	7.3367157	7.6411085	7.637238	7.1365066	7.2089186	8.673892	5.89989	0.0	7.2845535	7.6845965	8.074329	7.3726645	8.424515	7.4507437	6.6312823	7.128244	8.023614	7.6245904	7.7497544	7.5369067	7.346584	7.9076185	7.8108506	7.6462593	7.7813063	7.6470876	7.9394584	7.4290767	8.076056	7.5984907	8.009165	7.843293	7.935452	8.030517	7.5344167	8.570577	7.704517	7.533293	7.693109	7.8804355	6.886667	7.7805567	8.071868	8.21011	7.947659	8.033507	7.88633	7.537313	7.5984354	7.6388836	8.440907	8.130186	7.9283233	7.7863665	8.247777	7.835594	9.266506	8.290999	8.396527	8.107399	7.828902	9.074246	7.6607137	7.523345	8.139015	8.216184	7.894124	7.725561	8.040999	8.28315	8.523982	7.995326	7.9128823	8.39107	7.210832	8.397556	8.555623	7.207489	8.885842	7.47779	7.3963013	7.510154	8.256991	8.011997	9.542798	7.8450146	7.803135	7.908164	7.329831	7.471182	7.449888	6.9763126	7.772021	7.5056634	8.271492	7.771276	7.639065	0.0	7.252357	7.9225307	8.224053	7.9378514	7.7283907	7.4081864	7.6759586	7.2110806	7.1135807	0.0	6.4234443	7.322819	7.103154	0.0	6.9487643	7.051022	7.881738	7.790084	7.403803	7.6579375	7.4882216	7.244939	0.0	8.042525	6.979021	7.293556	7.700288	0.0	7.3158226	7.1901264	8.138308	7.3876147	7.8978148	7.2128305	9.517532	6.711185	6.957942	8.0014	7.1762505	7.7825437	7.4596024	7.5283475	7.807379	8.049415	7.044692	8.019124	7.2540784	7.638356	7.2745595	7.084209	7.820275	7.501359	7.4939914	7.548062	7.765163	8.028769	0.0	7.813055	6.993012	8.022621	7.3963723	7.4294996	7.546028	7.1795325	7.7915263	7.796265	6.837512	7.7371697	7.733903	7.5531387	7.3655677	7.5869637	7.2729044	7.3735275	7.843869	7.633954	7.1870127	7.7640047	7.322633	7.870064	8.114891	7.789435	7.683873	7.440377	7.7916627	8.110845	8.213311	7.841749	7.7942476	7.2445316	7.2683496	6.983326	6.8802156	6.4951525	7.266795	0.0	7.381484	7.573364	7.477673	7.36889	8.146964	8.558732	7.192348	7.116116	8.040084
CUL3	8.001239	7.0079327	5.894114	7.642403	7.8118153	7.431777	7.95304	7.7535086	10.335047	7.5311923	7.393028	7.4954495	6.8003154	6.909466	7.986058	7.7811036	8.436315	7.222358	7.4781265	7.7955	7.3976965	7.412782	0.0	7.539326	7.081181	7.8784895	7.3107843	7.3367624	7.322696	6.70633	0.0	7.8569093	7.3876605	7.3147902	7.5574584	5.087187	7.428867	8.511885	7.9452157	7.4136777	7.7258377	7.467159	7.630003	7.3351636	6.9483213	6.172605	7.8842087	8.074023	7.394317	7.6412697	7.2634892	7.3666143	8.001658	7.60918	8.105042	7.214123	8.120174	7.971039	7.608906	7.9083257	7.416323	8.029085	7.518786	7.5461755	7.6980586	7.772281	7.667366	7.716054	8.208683	8.123376	8.516133	7.693484	7.8544006	7.5489783	7.223404	7.67742	6.476776	8.370357	7.3186874	7.6113405	8.199413	7.4175005	7.620306	8.446614	6.6312823	7.9174232	7.8492427	7.4695387	7.5823827	7.5441723	7.0184016	8.156024	7.478692	7.522733	7.743086	7.634551	7.9460945	7.8420196	7.9533334	7.886643	8.084287	7.6793733	7.6097865	7.4746327	7.483189	7.8361387	8.059694	7.8629003	7.5262017	7.767323	7.618747	7.5757236	7.2980847	8.271308	7.1365175	8.064154	7.806935	7.537313	7.6330237	7.3857884	8.540165	7.6088753	7.8028693	8.005667	7.4342527	7.809239	7.6862206	8.170097	6.820102	8.395954	7.644676	7.756328	7.631713	7.129135	8.379236	6.8757386	7.639714	7.762383	8.224767	8.387163	6.946837	8.316123	7.721092	8.200538	7.293428	6.821125	6.5670805	7.0086436	8.885842	7.0654473	7.686498	7.7070785	7.592338	8.197733	8.54473	7.3528147	7.1289334	8.261519	7.261651	7.1939397	7.961984	6.791479	7.772021	7.749535	7.0848374	7.1278896	7.8014464	0.0	7.209052	7.7169943	6.967758	7.9378514	7.937686	7.096143	6.6829963	0.0	6.91464	9.603068	8.731863	6.9297333	7.647324	0.0	7.9429135	7.463337	7.660365	7.208377	7.3946	7.6150856	7.1905146	6.93822	7.950858	7.8160486	7.423427	7.110973	7.470653	6.5961714	7.157654	7.951587	7.4047513	7.0116854	7.798711	7.3375506	8.105772	0.0	7.098272	7.5882382	8.097517	7.619831	7.8158474	8.302695	8.135371	8.080326	8.622351	8.216636	7.4675097	8.220902	7.53604	7.098833	7.709754	8.018324	7.620174	7.735038	8.248693	7.855148	0.0	8.206818	7.795505	7.850592	7.323502	7.7723684	6.6779776	6.853308	7.7915263	8.126139	6.837512	7.1777964	7.53575	6.972012	7.157217	7.472111	7.2729044	7.1122317	7.4976573	7.507595	7.113533	7.538363	7.165159	8.196863	7.2019715	7.572652	7.7351575	7.965761	7.9174333	8.110845	7.919965	7.5213923	7.959279	7.2372627	7.7465844	7.5644827	6.576117	8.804229	7.663081	8.56524	7.414203	7.5474215	7.7979817	7.3480287	8.021895	10.55586	7.774019	6.9568744	7.807846
WASF2	7.819135	7.3276176	7.8758044	7.404037	7.8118153	7.6076903	8.601625	7.0869207	8.169026	7.969711	7.4333215	7.4571915	7.18143	6.971243	7.834687	7.637404	7.325689	7.735389	8.42237	7.548789	7.107624	8.722911	10.495856	7.479535	7.676594	7.4202414	7.5115166	8.160027	7.4330597	7.063929	7.278593	8.322313	8.966868	8.028597	8.308217	7.857698	7.0222206	8.604748	7.3631773	7.24481	7.6890206	7.096224	7.6732883	6.7775326	6.912003	7.965603	7.724462	7.0793676	7.3819003	8.12408	7.746231	6.6210995	8.930265	8.605481	7.580105	7.2778306	7.234218	7.3118343	6.807083	7.1814675	6.594558	9.02632	8.892448	7.7054524	8.723082	7.887251	9.247589	8.543124	7.126696	7.30293	7.57635	7.6800027	8.149635	7.213969	6.589959	8.673892	8.202358	8.370357	8.262488	8.534238	6.624234	6.9385147	8.424515	7.4507437	6.053578	7.6775	6.9009	7.5043073	7.5823827	7.1220307	6.908992	7.704174	7.8309393	7.7333655	8.301351	7.2794323	8.52246	8.424885	7.194087	7.5870543	7.5920978	7.5083737	7.786414	7.3941803	7.1620016	7.6670027	8.032055	7.0417104	7.735467	8.249974	7.688787	7.116677	8.751671	7.547382	7.3492274	7.486417	7.838189	7.662196	7.1019416	7.2679687	7.805781	8.463539	7.713386	8.614902	7.468006	8.832433	0.0	7.830395	7.9829164	7.659862	7.493844	7.3435125	7.477261	6.919423	7.1441245	7.1148553	7.7219977	8.357215	6.759383	8.6326475	8.523982	7.390602	7.6147027	7.252424	7.525939	7.2329693	7.5594525	6.575472	8.401635	8.060052	7.927984	8.527196	8.087656	8.4006195	0.0	7.592464	6.3988233	7.3025045	7.298147	7.7169943	7.449888	6.7666163	7.772021	8.033733	6.6036553	7.485155	8.241665	0.0	6.926059	8.713562	6.967758	6.943723	7.228722	6.8883357	8.993648	0.0	6.589194	0.0	7.9971576	7.8056693	8.303646	0.0	8.939979	8.628714	8.242949	7.208377	7.318782	7.4783177	6.8847423	6.9286056	0.0	7.706929	7.218269	7.5289073	8.274831	6.5961714	6.921292	8.562546	7.8176584	7.3876147	7.3512764	7.4919186	8.840641	7.704284	6.804855	8.0014	7.6588244	7.5908346	8.272095	7.5283475	8.910839	6.9912133	8.039218	7.4201636	7.214212	7.2257304	7.454035	6.7867775	7.8725142	7.501359	7.663027	7.9920115	6.621243	8.91027	8.57287	7.357974	7.2541575	7.333295	7.0083394	7.660429	7.176328	6.6989126	8.374316	7.428923	6.837512	7.439169	7.8598976	6.972012	6.779707	8.926363	5.706479	7.1122317	7.041216	7.491975	7.768671	7.6271644	7.311209	7.7423134	7.9350123	7.6674595	8.226236	7.0610213	8.74058	8.110845	7.585921	8.0336075	7.5275126	7.3738966	7.6288385	6.8148255	6.500702	7.4871335	8.35696	0.0	7.697256	8.285585	7.352878	7.085365	9.144417	9.556817	7.691944	7.326201	7.4033155
RNF149	7.256601	7.5891542	7.201413	6.8404536	7.8118153	6.240965	8.63958	6.936096	10.865218	7.310099	7.3018956	6.8666306	6.673758	6.447473	6.9917374	7.637404	7.200975	6.3459873	8.477614	7.3572445	6.95628	9.398018	10.495856	8.111889	6.6125536	7.84235	7.2210326	7.397148	7.322696	6.77829	6.698269	8.936083	7.3876605	6.7517815	8.7336445	5.087187	6.9704657	9.7320175	6.9510574	6.8329396	8.685521	6.926784	6.382935	6.27342	6.204783	7.4824824	7.8065453	6.2888646	6.3613076	8.550175	6.943907	6.56347	9.780848	11.4096575	7.917328	6.75833	8.062284	7.0844536	7.061324	6.507322	6.1712437	9.610361	9.235759	6.367789	9.594457	7.9937305	10.748553	10.517515	8.121525	7.145294	8.979716	7.442527	7.5774255	6.9678626	6.249296	6.6844506	9.048177	0.0	6.843585	9.446437	6.943234	7.1706414	10.199145	10.028817	7.042677	6.8088913	8.103485	7.3131313	6.893354	6.642676	6.4526453	7.852359	8.553328	6.600115	8.236801	7.47494	9.809647	11.176192	7.9972134	6.69384	8.596153	7.336427	6.9371796	7.3663344	6.790038	8.124497	8.215259	7.3872857	6.9862657	8.203522	7.995564	7.162417	9.252086	8.467111	6.498418	8.42215	7.35451	6.669301	7.025893	6.712628	6.812214	8.06629	6.842023	8.167314	7.36428	9.824285	11.586558	8.44486	7.0810075	8.365925	7.54113	8.0769205	6.975417	6.6739554	7.268805	7.869583	6.6549315	8.320648	6.591122	9.778405	10.106329	7.9497046	6.2479205	8.304532	7.281914	8.036208	6.5670805	6.4074364	0.0	7.0654473	6.6318154	7.995329	7.962607	10.204922	10.8635645	8.059872	5.8223844	8.675381	7.0872474	7.074502	5.6630163	6.4604535	0.0	7.749535	7.0848374	6.055332	8.409661	0.0	6.959419	9.056787	8.098961	6.624722	8.098813	7.4988146	0.0	8.206204	5.9622235	0.0	9.408662	6.273655	8.918729	0.0	9.523962	8.459244	6.667479	8.938498	7.5738006	7.1282516	7.0149245	6.4168086	0.0	8.1012	7.218269	6.497905	8.62702	8.171158	7.0802126	8.643257	7.0446115	7.0116854	8.077675	7.4870305	6.5312457	5.724889	6.691243	8.0014	7.850577	6.8392577	8.372086	8.040574	10.1167345	8.110589	0.0	8.825686	7.472588	7.2257304	7.2094045	6.5918193	7.7660723	8.612542	6.8864822	8.28787	7.613897	9.918262	11.569551	8.194886	7.062862	8.450197	7.246754	7.33543	7.0894885	6.5259914	7.7915263	8.232685	6.837512	6.6517034	8.385011	7.9662547	7.0615306	9.27365	7.685608	6.792908	8.053583	7.6815534	7.3451767	7.1157155	6.904697	7.807602	8.027753	7.044099	7.9886346	7.6852345	9.638085	10.106925	8.145375	7.2393055	8.308744	7.2826915	6.786661	7.060728	6.16262	6.4951525	7.804433	0.0	6.4752693	8.433268	7.477673	7.0877633	9.843876	11.140502	7.512302	6.3351636	7.782426
ENTPD1-AS1	7.819135	8.002317	4.9181714	7.909112	7.079124	7.080459	7.137468	7.0869207	0.0	5.3371177	7.308899	7.271242	8.537913	7.505885	7.834687	8.861052	7.738476	9.009489	7.4031878	7.2510056	6.6447577	7.6854906	0.0	6.3272376	7.0599666	7.0912075	7.449637	7.173718	8.84287	7.111851	8.011837	9.67187	8.966868	9.775602	8.188756	7.636342	6.949232	8.7742605	6.507832	7.1523347	6.7144322	7.1676965	8.421597	9.334244	7.459386	9.154998	9.631981	7.797625	9.93789	7.891498	6.943907	6.879067	7.484721	0.0	6.819838	7.214123	7.2687554	7.157809	8.409824	8.597914	7.635393	0.0	7.7805085	8.754773	7.501478	7.6473503	7.7449946	7.355443	7.126696	7.445026	7.3367157	6.8322163	7.1131845	8.17076	6.909529	7.67742	9.337188	0.0	9.112293	8.165974	7.786011	6.7637916	8.424515	8.446614	6.053578	7.3895583	6.8085947	7.3378763	8.029892	9.785218	7.2132297	8.286829	8.979453	9.124178	7.8290696	6.8940268	8.500084	8.646677	6.769735	7.621094	7.128835	7.093816	6.1489263	7.919927	7.284802	7.475372	8.126563	6.3958774	8.075957	7.5204263	6.117742	6.7134213	7.879988	5.709505	6.8869305	6.489932	7.4023447	6.889667	8.577053	7.695781	8.094114	8.582514	7.830298	7.613484	5.9637628	8.319216	0.0	7.385239	7.58037	6.894371	8.03607	7.3435125	8.978357	7.9531145	8.139015	9.050549	9.017495	8.150516	7.5836205	7.0549364	6.946837	7.169642	7.0874557	7.525405	8.497341	6.242528	9.553705	7.8918376	7.0860925	10.401478	8.620863	9.154255	8.501367	9.435904	0.0	6.4856815	8.799902	7.908164	7.4209094	7.8071795	8.445757	7.8865266	0.0	10.358624	7.973009	9.753234	8.81943	0.0	7.368903	9.099776	7.449888	8.861061	8.076867	7.638253	0.0	10.010065	7.3703327	0.0	8.731863	8.289252	8.350804	0.0	6.9487643	7.463337	7.0789638	7.208377	7.4984813	7.4783177	9.35888	7.614274	7.950858	9.141138	6.769322	9.822876	7.81652	0.0	7.068447	8.669188	7.692709	7.9323792	7.3158736	7.3960876	8.105772	8.508672	7.04899	8.322202	8.308303	7.6761327	7.7839303	6.3163376	7.3821764	7.0548506	8.039218	6.897123	7.735958	6.0678034	8.532148	7.7134686	8.193211	8.874962	8.336663	8.317162	7.147241	7.7023726	8.57287	7.557529	7.950958	7.792746	7.5279956	7.876245	8.440567	7.354137	6.798023	9.578918	8.414041	9.70558	8.936715	7.29164	7.2346873	8.689854	8.186046	8.007847	7.843869	8.042178	7.768671	7.7640047	8.011978	8.73894	9.346361	8.8475485	8.505962	7.3003664	8.072278	7.1160536	7.684956	7.9215794	7.8672986	7.668642	7.8449183	10.041728	7.563251	8.804229	10.506316	0.0	9.857805	9.109612	8.281555	7.186192	8.467874	0.0	7.307066	7.6199913	7.6481385
EVI5	8.537904	7.0079327	6.881933	7.991917	9.293109	6.911866	9.999416	8.742606	10.624351	6.8980885	7.8131604	7.514205	7.570491	6.9659286	8.661995	8.244957	7.546796	7.3245044	9.351208	7.8691754	8.315726	9.025191	0.0	5.2764783	7.5605426	6.2608066	7.6623497	7.382287	8.015237	6.991253	7.6913056	8.697427	6.3962502	7.28816	9.565231	8.218885	7.9657598	9.063168	5.864786	7.8852377	5.6148944	8.0554085	7.782742	7.753744	7.503989	6.7508855	7.8842087	7.5095587	7.118102	9.366976	7.746231	8.185686	9.313489	0.0	4.5481076	7.610325	4.7298274	7.989423	7.218896	8.043048	7.4058805	8.029085	8.441054	7.110638	8.5994	7.1906147	8.8510065	8.351031	6.935525	7.598906	5.703638	7.673215	7.6946692	7.4241476	6.195733	0.0	7.881654	8.370357	7.1006055	8.681086	8.314513	8.506956	9.075065	0.0	7.8453345	7.3895583	6.080184	8.33955	7.612921	7.826325	7.4549274	8.037161	8.549292	7.3045497	9.153483	7.7896023	9.158488	8.011246	5.8442497	7.416632	5.626593	8.378307	7.7347016	8.417286	7.9141197	8.36471	8.692252	8.068524	7.5517125	9.714039	8.578641	8.38085	9.278275	6.864032	7.8107395	6.676041	8.068676	8.1626005	8.192556	7.568408	7.4450517	9.384985	7.8230343	9.440227	7.712888	9.220251	7.6862206	6.83672	8.045409	6.220204	8.394026	8.339065	8.371625	7.7874675	8.139015	8.452488	7.6833997	9.009334	8.040999	9.434402	7.940978	5.3474665	8.303774	5.7089005	8.230121	7.8147316	8.141864	7.588412	8.080773	9.172615	7.491964	9.189817	8.892736	9.6420765	9.542798	4.533187	7.1289334	3.1445382	8.072599	7.2316513	8.88524	7.275532	0.0	8.528089	7.2761536	7.1006074	9.735382	0.0	8.097953	9.711843	6.2384562	8.315005	6.868898	8.273095	6.6829963	0.0	7.392916	0.0	8.731863	7.5357003	8.6246605	0.0	8.939979	0.0	6.0895953	5.642794	7.9971137	7.570921	8.239832	7.4152417	7.950858	9.084098	7.560167	7.639971	9.440216	6.5961714	8.146127	8.94867	6.563549	8.006084	7.6069913	8.343939	0.0	7.2915506	7.398159	8.584485	8.308303	7.0241427	9.028914	6.3163376	8.977818	5.363234	8.622351	5.4941263	8.107476	6.3854237	7.9885035	7.581349	7.590059	8.645373	7.3085	8.618554	7.3523345	9.217571	9.570975	7.24679	8.308128	5.941989	7.9494185	7.790209	7.840054	7.3374104	7.7915263	8.232685	8.82802	7.5109134	9.295647	7.5531387	8.046068	9.307544	7.423974	7.52466	6.7660036	8.462941	7.7845397	7.9360914	7.4192047	7.4872828	9.039908	7.5146003	9.185416	7.819538	9.133945	7.1160536	6.2057543	8.0336075	5.8739467	7.777879	7.0657563	7.454061	6.7835255	7.4871335	8.845499	0.0	7.403379	9.461173	7.698909	8.168821	9.416996	0.0	5.221641	7.672197	6.077489
USP33	7.9311304	8.807259	7.8758044	8.798486	0.0	7.7644663	7.474947	7.772183	0.0	6.729675	7.901057	7.8233175	7.271589	8.368508	6.6726403	7.477792	7.0644517	7.2385516	7.4447646	8.070004	7.606644	7.477994	0.0	7.805944	7.57557	7.747829	7.4924626	7.6034436	7.378933	8.81059	7.278593	6.7764306	7.3876605	7.2701297	7.4002805	7.0550003	7.5593166	8.065863	7.433149	6.4221144	7.631971	7.5570183	7.615281	7.2761602	8.542205	7.16257	7.957904	7.8192234	7.1574845	7.1510286	7.938036	7.289721	7.385761	7.60918	7.301612	7.5599623	7.4898105	8.29157	7.675684	7.806586	10.147824	9.02632	7.895481	7.1917176	7.9012823	6.200457	7.818659	8.93452	8.2908745	7.5743723	8.19519	8.328902	8.286677	7.4879127	10.473312	9.672125	7.6898823	0.0	7.3017216	7.5262156	8.314513	8.295876	7.620306	8.446614	8.735521	8.303041	8.179165	7.9082065	8.012816	7.2652025	9.041496	7.852359	7.382157	7.3738832	7.4966016	8.028736	7.6453376	7.6502724	7.8130674	7.3905554	7.859081	7.9791565	8.218192	7.33794	9.181751	7.2543297	7.7391176	7.578853	7.5548697	7.6439714	8.2940645	7.884654	7.845372	8.1131525	7.192707	7.9539175	8.26257	7.662196	7.371442	8.908011	7.4450517	7.365131	7.477013	7.6404405	8.208381	7.809239	7.6862206	7.7817044	7.7400413	7.492065	8.361972	8.0769205	7.689143	9.386623	7.268805	7.4124627	7.459568	7.668504	8.387749	7.718337	0.0	8.485545	7.499839	7.7050557	8.124496	7.2329693	0.0	8.926133	0.0	7.6468153	7.5816755	7.605405	8.455691	7.909318	8.54473	7.2861204	7.6114125	8.085255	7.5203743	7.6489406	7.2288704	8.62912	0.0	7.8782434	8.271492	7.3756113	7.519676	0.0	7.5144916	8.262315	7.449888	6.624722	8.008954	7.9045076	0.0	7.2110806	9.016452	0.0	6.4234443	7.4331827	6.9276443	0.0	7.9429135	8.267184	8.073619	7.941435	7.943429	7.9952435	7.596164	8.946143	7.950858	6.9234467	7.3748074	7.3000135	7.80271	9.1686535	7.9174004	7.6727276	8.138308	8.32689	7.6359897	8.516972	6.5312457	7.704284	9.289776	7.5882382	8.097517	7.928751	7.807934	7.307257	7.8792143	8.080326	7.044692	7.938953	8.490383	7.5134835	7.6631365	9.246467	7.7660723	7.8780317	7.639377	7.522135	8.027092	7.6876473	8.57287	8.146146	7.7538757	7.9421287	7.7070694	7.8424435	7.3357425	9.03296	7.7915263	7.167562	8.414041	7.401913	7.6836658	7.5531387	7.727365	6.700296	7.423974	7.2046895	7.942986	8.298475	7.8613667	7.8889823	9.143355	7.870064	7.835898	7.6938567	7.8114767	8.332193	8.072278	9.1082325	7.9990797	8.0336075	7.7498612	7.787864	7.9952364	6.983326	8.504646	8.804229	7.8486314	0.0	7.180596	7.5402646	7.477673	7.77382	7.4719424	0.0	8.126222	7.7712607	7.5907164
ADAM10	7.819135	8.807259	6.4709673	7.219989	7.079124	7.231396	8.460321	7.920181	0.0	8.043424	7.006922	8.7427225	6.871242	6.093089	6.6726403	7.477792	7.200975	7.5915117	7.811115	7.717858	7.443233	8.639858	0.0	7.9001718	6.925678	7.8784895	7.4962935	8.6625805	6.2129426	5.9447846	5.7120953	7.8569093	7.9697485	7.5719047	7.6681733	7.374757	7.3139596	8.85209	7.5636673	6.4221144	7.5926447	7.2745743	8.772845	6.7255526	6.36382	6.7508855	7.957904	7.370188	7.911672	7.808251	7.938036	7.599487	9.286311	7.60918	8.618042	7.507778	7.960319	6.1396227	8.807349	6.6315303	5.1911254	0.0	7.0075803	7.3095827	6.6702824	4.2581415	8.538606	6.5546803	7.126696	6.8909345	7.57635	6.618005	8.086669	6.9678626	5.2681375	6.6844506	7.468654	9.3681755	7.2495923	7.235791	6.624234	7.1779327	7.620306	9.030198	7.042677	6.040446	8.647266	7.6226735	9.090893	6.740797	5.989622	8.156024	7.7417936	7.6056595	8.003705	7.47494	8.919756	6.848294	8.846302	7.1160383	8.514551	7.62317	8.861948	7.4483104	6.611752	7.2543297	8.113435	7.3351374	7.7657576	8.096537	7.9392066	7.942692	8.992164	8.969951	7.737077	8.687242	7.740942	8.65863	7.1019416	6.490826	8.219206	7.855635	7.7290144	8.184587	7.1313596	8.779113	8.682714	9.362289	6.7467737	8.661244	7.7287726	8.922541	7.267035	6.052439	8.26412	7.4994273	7.796228	7.9009347	7.39205	9.280832	6.946837	8.54811	8.611017	8.101352	7.6742263	8.228166	7.146962	5.791029	0.0	8.643211	7.154602	8.174644	7.7520156	9.058017	11.863177	8.974863	5.8223844	8.1263275	7.3836565	9.117704	6.2384562	5.898993	0.0	7.6568727	7.445044	7.9346848	7.881652	9.001433	7.7042947	9.1415205	7.449888	6.943723	7.699958	7.4390326	10.576722	0.0	5.6105385	10.187412	7.9971576	7.379056	8.01249	8.319543	9.261319	7.783629	5.110626	7.941435	7.683666	8.915033	7.2967243	6.1507297	8.94794	7.6686416	7.103599	7.750183	8.012228	6.5961714	7.8664575	8.111439	8.552064	7.3876147	8.311339	7.5493197	8.5195	8.024828	5.7987447	6.018192	7.850577	7.8079643	8.014585	7.7200155	8.961362	8.915705	0.0	8.407459	7.484368	9.257946	6.7411046	5.903385	8.01876	7.8780317	7.801589	8.117191	7.5318675	8.592257	0.0	8.447075	7.4230323	8.181324	7.2633786	8.255909	7.6709156	6.3067517	6.798023	7.841866	7.831191	7.722134	7.713183	7.7744336	7.5885177	8.637515	8.268232	7.0134406	7.843869	7.701385	9.19152	7.6271644	6.3589973	8.196863	7.653887	7.819049	7.9625716	7.713114	8.5594845	7.1160536	8.256888	7.3588357	8.0031595	7.0727735	8.523277	7.134188	5.8033037	7.4871335	7.130228	0.0	7.4356112	7.7346306	7.2162566	7.553766	8.689684	9.556817	7.995469	6.9568744	7.436289
NRDC	7.3669333	8.32312	7.201413	7.699836	7.4914913	7.5514026	7.69518	7.3679633	8.752316	6.8980885	7.66929	7.2035227	7.143727	7.920586	8.123044	7.8802023	7.440474	7.5574923	7.675935	7.635799	7.457506	7.739679	10.495856	8.111889	7.514498	7.5035973	7.8566613	7.7725444	7.2937336	7.9111943	8.011837	7.6771665	7.3876605	7.586549	7.7768197	7.374757	7.7689486	7.6084485	7.043438	7.053523	7.761739	7.6507072	7.320824	7.227156	7.7583528	7.965603	8.09488	7.535887	7.4666514	7.7700434	8.395863	7.4502544	7.7857594	8.605481	7.7397757	7.507778	7.7924376	7.426013	7.2774024	7.2411833	7.629736	9.02632	7.3676567	6.828068	7.5404353	7.3594418	6.9613814	8.244456	7.583309	7.30293	7.049191	7.8779664	7.4827833	7.213969	7.5936456	7.67742	7.2072477	8.370357	7.4476776	7.580964	8.199413	7.535722	6.6276197	0.0	7.8453345	7.6775	7.540403	7.5778713	7.4363475	7.4272246	7.824566	7.7350535	7.6084948	7.434086	7.691334	7.7552714	8.010835	8.540039	7.837413	7.1318655	7.740228	7.660325	7.5292926	7.575366	7.5807123	7.8361387	7.7391176	7.8255887	7.355646	7.64702	8.102076	7.523399	8.0107	7.688678	7.298918	7.6927	7.7201214	7.249531	7.2429757	7.781679	8.334311	8.278544	7.5947137	7.673443	7.897613	7.669718	8.682714	7.9379973	7.58037	7.7085342	7.544704	6.7629848	7.340567	7.506479	7.3835626	7.4994273	7.258935	7.7714434	8.040999	7.1367955	7.940978	7.853892	7.721092	7.894722	7.5926976	6.821125	7.5594525	7.877614	7.667511	8.560962	7.2119203	8.054399	7.2076135	8.578461	8.54473	7.797918	4.847657	7.502946	7.901295	7.743342	7.449888	8.00641	0.0	8.140256	8.358681	7.644772	7.9473867	0.0	7.9111347	7.602088	7.8106236	7.9378514	7.985587	7.789532	0.0	7.2110806	7.52828	8.604922	6.4234443	7.203308	7.4448805	0.0	0.0	8.045572	7.660365	7.941435	7.9201	7.944223	7.715862	8.034458	0.0	8.184967	8.098344	7.6601896	8.120564	0.0	7.783286	8.033726	8.231096	7.772609	7.8978148	7.937565	6.5312457	6.711185	7.6790724	7.5882382	7.5524583	7.108398	7.6036925	8.302695	7.7700734	7.5723906	8.039218	7.763865	7.545083	6.8659115	7.7109976	7.766773	8.455423	7.782874	7.585941	7.735038	7.613897	8.183722	0.0	8.182855	7.5741944	7.8251686	7.959656	7.717484	7.6098228	7.829885	6.798023	7.650119	7.831191	7.7371697	7.9861674	8.424112	7.8014627	8.468043	8.098892	7.8450203	7.864245	7.9002814	7.6350155	8.151002	8.052944	7.807602	8.027753	7.716922	7.957782	7.5371327	8.226063	8.110845	8.213311	7.667474	7.7690516	7.866919	7.5915556	7.134188	7.8772774	8.069413	8.160567	0.0	7.6245537	7.88721	6.896752	7.7528114	7.811268	8.558732	7.691944	7.116116	7.5309143
RAPGEF1	6.4274936	8.32312	8.680525	6.865768	7.8118153	9.277202	8.572489	6.316873	8.169026	8.5272875	6.3400154	7.1202765	7.003421	6.2376947	9.467822	8.452426	6.5544906	8.632367	8.107596	7.0117188	6.0607667	8.425173	10.495856	8.7781105	6.641405	8.294225	7.006788	7.241163	6.7705374	6.5474896	8.687811	9.140807	7.3876605	8.761201	8.263274	7.0550003	6.2362485	9.461066	8.679838	6.8329396	8.578876	6.4624267	7.338859	6.475769	6.1371703	7.4824824	8.028017	6.159376	8.085086	8.067924	7.2634892	5.9746966	8.5278635	0.0	8.162552	6.5675874	8.363293	7.0023484	7.538886	7.076098	6.6346507	8.029085	9.89093	9.06397	8.24577	7.1906147	8.302259	7.546986	8.208683	7.7379436	8.544625	6.383082	6.835308	7.0546474	6.640179	8.673892	9.126036	0.0	8.914451	7.7406354	5.638785	6.173343	8.424515	7.4507437	7.8453345	7.3076024	8.023614	6.762742	7.4017854	6.5079675	6.390577	8.80626	8.440184	8.458527	8.548522	7.295449	8.778161	8.92615	8.873044	6.8164296	8.180803	6.4742146	7.2500696	6.785737	6.4564295	9.306024	8.310368	5.601315	8.395936	8.293812	8.102076	6.012816	8.992164	8.814159	6.6665683	8.500429	7.1371803	7.662196	6.497405	6.975185	8.334311	8.627486	8.3303995	8.224105	6.44257	8.779113	8.682714	9.282875	7.2497478	8.504685	6.875524	7.3435125	6.5487647	6.3349586	9.200473	8.408222	8.615737	8.500326	7.39205	8.890364	7.940978	8.164623	5.9307303	7.8495913	7.0706573	6.242528	5.5822163	6.318973	9.884317	7.6468153	8.134786	8.659913	7.895768	8.675511	8.54473	9.190782	6.80958	8.021366	6.0558057	7.074502	7.2288704	5.8445954	9.767062	7.5056634	6.285431	8.313024	8.068138	0.0	5.7513747	9.012477	7.961984	5.639268	7.937686	7.3444424	8.258568	0.0	6.459686	9.603068	9.408662	8.717749	8.787768	0.0	7.9429135	8.780352	6.0895953	8.52444	5.9122925	7.1282516	6.305871	6.3415246	7.950858	8.264135	6.979021	7.7095304	8.446738	8.171158	5.702601	8.79228	8.622271	5.706431	8.617896	6.57554	7.5234256	0.0	6.5453467	8.80634	8.171254	8.630478	8.558134	7.307257	8.944717	8.915705	0.0	8.264412	7.0919495	7.8597136	7.454035	6.2426033	8.81708	8.60143	9.030621	9.114591	7.147241	9.175973	0.0	8.59967	6.3776093	8.098859	6.2322946	7.154429	6.4177585	6.1452856	0.0	7.9706097	7.831191	8.227068	8.066777	7.9662547	5.875072	8.926363	7.9069986	5.805861	7.759361	7.3177447	7.5995727	7.4107604	7.055326	8.75558	8.669618	8.760036	8.66281	7.6568055	8.9611	7.1160536	8.781814	7.039103	8.08711	6.1260524	6.8926425	6.2800703	5.771571	9.48109	8.013014	0.0	8.578219	8.011449	7.352878	6.0338593	8.647966	8.558732	8.062326	7.4509826	8.061377
PPARG	8.068097	9.458164	11.020091	11.116502	7.4914913	10.866392	8.100938	6.1668797	7.17403	11.247992	8.761252	9.071911	8.545161	11.192623	6.6726403	6.1037836	8.129184	9.587999	6.907737	6.875333	6.0228767	6.943987	10.495856	7.3849287	10.858783	7.4684615	8.030525	8.841648	8.166682	11.238674	5.7120953	6.7764306	7.3876605	9.942857	5.943526	6.0658092	5.1843367	4.659291	6.3719134	11.043305	5.4486446	8.010167	9.0659685	6.9833646	10.576902	5.1924677	8.492155	8.39488	8.548402	5.8838196	4.978639	4.8283415	4.233523	0.0	4.857649	11.241392	5.227997	8.765476	8.846522	9.342506	10.807283	0.0	6.20861	9.710084	7.5783687	8.768978	7.585321	8.543124	7.2954736	11.164758	7.57635	8.754655	8.799864	9.712899	10.771247	6.6844506	7.2072477	0.0	9.841383	6.2549834	6.943234	6.7605577	7.2077107	7.4507437	7.8453345	11.063427	8.251072	7.9327803	9.264437	8.585019	10.903862	6.2798285	8.565369	9.458429	8.585443	7.1086545	6.8494587	7.8420196	6.5368576	11.203074	6.63633	8.287311	9.082957	8.945456	10.700763	6.263748	6.444159	7.899271	9.026285	7.293352	6.307788	5.6489234	6.742993	6.2852483	11.010548	6.4625864	8.497675	9.626509	9.049926	10.41058	6.812214	9.203827	9.855214	8.925516	6.747499	7.9364495	0.0	6.5951176	11.77578	6.0792603	8.695134	9.336835	9.315757	10.673388	6.27813	7.732696	10.248027	8.564283	5.922001	4.602201	0.0	5.3474665	11.005617	5.7089005	7.8867683	9.473306	9.945565	10.273696	6.0966716	7.0654473	10.210429	8.34204	7.5053425	0.0	8.54473	0.0	10.321351	0.0	7.159558	8.588344	9.723429	10.3160095	0.0	6.221709	6.8642154	8.289055	7.015841	0.0	4.2382803	6.829775	0.0	10.283611	4.6910686	8.60773	8.258568	10.010065	10.347346	0.0	0.0	9.900252	8.229886	0.0	0.0	0.0	10.561062	4.671384	7.3884315	9.366401	7.8085423	10.38076	0.0	6.7871313	7.2723575	8.269341	7.0934896	0.0	4.572362	6.4597316	6.563549	10.645219	5.818019	7.893914	9.517532	8.508672	10.196808	7.5882382	4.89368	10.241278	8.075179	6.726842	6.121358	6.4439545	11.034411	6.306076	8.3484335	10.197111	9.097921	10.038312	6.534074	5.4277506	9.998897	8.843781	7.765163	6.4891863	10.155305	6.7230496	10.763831	6.64068	7.637719	8.459159	8.574498	10.040796	6.798023	6.437271	0.0	9.2770405	6.960542	5.9834585	5.1712284	6.220408	5.135265	10.335545	6.0521283	8.342254	9.396451	9.890403	10.511672	7.4052935	7.3529944	9.470161	8.494432	7.819538	7.0306787	8.110845	6.69195	11.133071	6.931392	7.615436	8.89885	8.5337715	10.099793	8.804229	6.2761326	0.0	9.032676	6.9044824	5.5017533	4.7900777	0.0	8.558732	5.221641	10.86415	5.3268313
NR3C2	8.537904	9.320866	8.87273	8.003368	5.515344	9.111898	8.620728	8.761421	0.0	9.303265	8.847468	8.838849	9.015984	7.993437	8.248144	7.637404	7.9853363	9.035981	8.587604	8.300534	8.727792	7.0334744	0.0	6.685809	8.686969	8.893194	8.276467	8.527277	8.150619	7.7594466	7.278593	7.8985515	7.9697485	8.6575165	8.373112	8.049565	7.908603	5.630458	7.043438	8.66509	7.8807917	8.475932	8.725649	8.784671	8.559918	6.7508855	7.100147	6.8882456	8.962476	8.525367	8.395863	8.582123	5.4114113	7.60918	7.9503593	9.087446	9.039721	7.061468	7.3877444	7.646492	6.8486233	0.0	6.5266314	7.8324423	7.787139	6.9993796	3.6133077	5.569946	7.446558	7.6930704	8.544625	7.346241	7.8793845	7.287484	5.7519917	7.67742	5.89989	8.370357	7.76486	7.580964	8.199413	7.8167386	0.0	0.0	7.042677	6.548428	8.103485	7.960361	8.82676	8.871598	7.9211473	7.5390077	7.345387	8.926908	8.383157	8.4206505	6.0584736	0.0	6.42885	8.311782	8.699687	8.478163	8.477562	8.69984	7.995455	7.475372	7.576429	7.281033	8.9940815	8.85329	8.502896	8.584929	6.81632	8.009207	8.894796	8.870064	7.774989	8.931034	8.335924	7.890396	7.099385	6.3200765	9.174691	8.590918	8.286126	6.647332	0.0	6.349985	8.828377	9.014752	8.517382	7.756328	9.231281	7.7774596	7.588861	5.437647	9.087161	8.143554	8.86458	5.002312	0.0	6.179628	9.335383	9.24531	8.399512	8.228166	10.012613	8.3177	7.0860925	7.47779	9.183266	8.147772	8.408523	4.2275596	0.0	6.896689	9.322478	8.962987	8.596769	8.451215	8.959088	8.377345	9.352576	7.5056634	8.5186825	8.714983	8.522657	0.0	8.170969	6.6094947	6.2384562	9.005156	8.320453	8.509427	9.25621	9.525198	7.2142344	0.0	0.0	8.976571	8.15215	11.123022	0.0	0.0	9.158243	9.615466	8.317507	8.5783205	8.461542	8.186061	0.0	7.162625	6.979021	8.681561	7.9446654	7.588696	8.356293	7.1901264	6.2454295	8.540395	8.820946	7.860287	9.976427	8.870361	7.6958194	7.007019	6.665946	9.026673	8.266331	8.524435	5.54672	7.1742764	10.035099	8.93601	8.028071	9.003145	8.820946	7.308081	7.069769	6.5092993	8.768138	7.84531	8.610209	4.935991	0.0	7.0221267	8.594189	8.982959	8.564889	8.216868	8.988589	8.282376	6.798023	6.8481407	0.0	8.624823	8.511601	7.9662547	8.1415205	6.891206	6.4323506	8.6248	8.493661	7.8782206	8.674602	8.773708	7.8327255	7.839171	8.027753	8.700529	8.471093	8.653227	6.543301	0.0	6.842557	8.0690975	8.803457	8.666897	8.427788	9.126465	8.894341	0.0	7.450095	9.563334	8.953264	8.834315	8.281555	8.554698	7.027436	0.0	3.712005	8.476517	8.586969
MYO5A	7.3669333	6.596627	6.4709673	7.3512454	8.487477	6.7209315	9.889519	7.3630443	8.169026	6.3191614	7.0206375	6.8666306	7.003421	6.5318966	8.90936	9.13966	7.200975	6.528282	9.887905	8.753863	7.0905538	8.639858	10.495856	8.607045	6.6974325	8.260387	6.9436555	6.6361194	7.4330597	7.0672474	8.495666	9.087791	7.3876605	6.465246	9.996949	9.134143	7.3039575	8.412632	8.708338	6.2542906	8.657208	6.669108	6.5156984	6.9384046	6.809116	7.744172	8.678082	7.005928	6.9432282	10.082429	8.636211	6.781343	8.431918	7.60918	7.62171	5.582718	8.410458	6.8604116	6.228548	6.7595654	6.6402884	0.0	9.049676	6.862763	9.585171	8.185668	8.352728	5.569946	7.126696	6.3702044	7.8744926	6.2676587	7.346086	6.5566616	6.4561844	0.0	8.3394165	0.0	5.630099	9.4961195	6.624234	6.294567	0.0	8.446614	7.362415	6.548428	7.4207826	7.0526814	6.790238	6.772075	6.8263564	8.80626	9.211688	7.1042843	10.117531	8.77496	8.800306	8.745974	7.9365277	6.412148	8.358224	7.0190716	6.953723	7.6232123	7.0066285	7.8361387	9.3195715	7.3872857	6.909415	10.1278105	8.719152	7.3131876	8.770244	8.1131525	6.7438235	8.7164755	6.8886876	6.889667	6.6738844	7.1340833	7.957139	10.126319	6.9291687	10.652631	9.311966	9.083989	10.002534	8.583881	6.5878887	8.872488	7.172068	6.7629848	6.3494406	6.87506	8.002024	8.898849	6.8276963	10.221335	9.193256	8.246742	6.946837	7.4573255	5.9307303	8.164137	6.915382	5.261457	0.0	6.9095974	8.885842	8.996063	7.9107776	10.118803	9.143789	8.932732	0.0	8.953532	5.8223844	8.401944	7.1418176	6.463528	7.449888	6.8159204	9.767062	8.955178	5.876546	7.072799	9.741324	0.0	7.364211	8.406258	7.961984	6.2145495	8.445608	6.842925	6.6829963	0.0	6.5087624	0.0	8.994331	6.014345	9.811642	9.317283	9.261319	7.783629	6.0895953	7.790084	6.895923	7.1584105	6.664383	6.3654757	7.950858	8.740859	7.324492	6.626782	9.888905	9.1686535	6.75586	8.643257	7.692709	7.1481724	8.646678	7.114835	8.5195	8.286939	6.883428	9.697937	9.16875	7.108398	9.945151	8.417821	8.804154	8.306321	0.0	7.9031816	7.5076427	7.2257304	6.8731804	7.16981	8.647554	9.015539	7.6346	9.738636	8.395076	8.742304	0.0	8.287687	6.4832845	8.292172	7.2586484	7.154429	7.258236	6.8585277	7.7915263	8.838718	6.837512	7.2633753	9.908151	8.287028	7.3450375	9.166915	8.419767	7.6614513	8.618857	7.4714117	6.897053	6.5761547	7.1805873	8.268179	9.009909	7.199564	10.23949	8.829137	8.503274	7.1160536	7.919965	6.6277175	7.8966775	6.423706	6.695887	5.9946833	6.3181973	8.804229	9.122483	0.0	6.044882	9.762204	8.412396	7.102073	8.368629	0.0	7.691944	6.57342	8.182929
BACH1	7.518062	7.0079327	6.4709673	6.528026	8.487477	6.615068	8.620728	7.401936	7.17403	7.6302075	6.507656	7.3568573	6.871242	5.9059596	8.983211	8.984976	7.325689	6.674319	8.410075	8.714427	7.293146	9.687136	0.0	7.7051296	6.9489455	7.2094216	6.6996737	7.241163	6.591726	5.64063	9.00904	9.051334	7.3876605	6.4493103	8.34985	8.049565	6.9620094	9.188474	7.043438	6.8329396	7.2322087	6.8965034	7.570192	7.0968285	5.829733	8.157526	8.721047	8.243354	6.8012567	8.699946	9.326707	7.3439736	10.110218	9.603628	7.580105	7.0775905	6.554904	6.808897	6.957797	7.0316963	6.3754563	0.0	7.895481	6.456276	8.17326	7.6473503	9.662033	6.8735356	8.028761	6.8909345	7.7331095	6.3265243	7.449804	7.1365066	5.3382645	0.0	9.521344	0.0	7.0405145	7.6630077	8.314513	7.1172814	8.424515	0.0	7.362415	6.8088913	6.9009	7.0202885	7.7079296	7.1073904	6.286123	7.9608393	9.069569	6.494797	8.796336	8.2503395	10.005045	9.008448	7.4757824	7.0674872	7.8460574	6.9714866	7.131472	7.088099	6.3695602	8.249598	8.827027	7.899271	6.5719028	8.530426	8.502896	7.1944747	9.64321	7.084654	7.698786	6.9300823	7.4127626	7.537313	6.338818	6.368266	8.219206	9.371829	6.5957785	9.361406	8.430076	10.379905	9.266506	7.9379973	7.8491716	7.09808	7.1250954	8.752988	6.879992	6.3566313	8.536329	9.493435	6.6786747	9.144491	7.9040437	10.306451	9.744133	7.9497046	7.499839	8.649882	7.3048506	7.2329693	7.146962	6.36728	9.078107	9.51604	6.7907476	9.066107	8.748666	10.785859	9.542798	7.2861204	7.6114125	7.4714136	7.0918746	7.2684026	7.449888	5.8366537	0.0	8.579482	7.7330446	6.9558744	8.484196	10.000026	6.9962773	10.420125	8.224053	4.6679273	7.228722	7.527801	8.258568	7.2110806	6.76685	8.604922	6.4234443	7.322819	8.787768	8.319543	7.9429135	6.471489	6.667479	6.628284	7.334909	7.570921	7.5539513	6.2154155	7.950858	9.168835	8.599296	6.6471853	8.509723	8.171158	7.0659575	9.574424	7.0446115	7.2728553	7.4195786	6.5476418	0.0	8.024828	6.1259747	8.0014	9.728658	6.7890816	8.567538	8.302695	10.196232	7.435645	0.0	8.063012	6.7427096	7.7532763	7.336899	6.0235915	7.459527	9.015539	7.1299396	8.627	8.440746	10.156126	0.0	7.5760465	7.3689075	7.718743	6.547474	7.6210985	7.176328	5.963444	8.788267	8.5398855	0.0	6.5867825	8.099079	7.29164	6.7127657	9.635703	7.423974	7.2046895	6.9296293	7.1437383	7.5995727	7.1953235	6.477292	7.1772785	9.069297	7.0756693	8.850218	8.367708	10.141895	9.914467	7.684956	7.3588357	7.6974034	6.6227746	7.4598246	7.334482	5.6621017	8.069413	8.8671465	0.0	6.6864414	8.252393	9.05723	6.8944077	9.708375	10.55586	7.192348	6.9568744	6.83914
RREB1	7.565114	8.807259	8.045047	8.5940485	9.485466	7.7644663	9.449396	7.543455	9.166517	8.244344	7.296268	8.145475	6.8479853	8.34986	6.262309	8.430794	7.200975	7.473328	8.873844	7.3572445	7.3976965	8.268115	0.0	7.3519626	7.676594	7.382988	7.2233458	7.9442677	6.2735324	8.203805	5.7120953	8.548428	7.3876605	7.323559	8.776438	8.049565	6.955635	8.190945	6.9510574	7.24481	7.6124415	7.312339	8.002314	6.9980454	8.074846	8.32689	7.5447993	7.1829596	7.365177	8.902974	8.742867	7.2022176	8.129503	0.0	7.1392097	7.453635	7.399186	6.7206855	8.5587845	6.601466	7.180674	9.02632	8.001964	8.281001	8.2845335	7.772281	6.9613814	7.716054	7.8231597	7.7379436	7.2700267	7.34054	8.618851	7.4879127	7.303498	6.6844506	7.6898823	0.0	8.704593	8.405814	6.624234	6.8845744	7.2077107	0.0	8.20651	7.97165	7.1469197	7.404651	8.018531	6.784399	8.130767	7.9344745	8.565369	7.5164895	8.849471	8.047772	8.444922	6.848294	6.691764	7.941556	7.3662677	7.672776	8.2044325	7.249242	8.566545	7.6670027	9.043208	7.3351374	7.5548697	9.136168	7.995564	7.5645237	8.751671	7.014796	8.3935585	7.765371	7.4469557	8.773833	6.9728713	8.193533	7.957139	8.996611	7.665458	8.973344	8.267079	8.80602	0.0	7.2245116	8.489369	7.6197066	7.362305	7.756328	7.2288136	8.263877	7.268805	8.799528	7.398921	8.86866	8.579855	8.28315	6.946837	6.4655113	8.665329	7.2979317	7.246811	6.821125	6.5670805	8.104229	6.0966716	8.643211	7.3713603	9.017455	8.202725	8.197733	0.0	7.4776096	8.385942	7.228985	6.7725883	7.532901	6.967758	7.774598	0.0	8.528089	6.8642154	6.6890697	8.796783	0.0	6.890604	9.259964	6.2384562	7.204803	7.228722	7.1343393	9.25621	8.206204	8.202992	9.603068	7.9971576	7.631414	8.15215	9.317283	8.939979	0.0	8.771997	5.642794	7.4607644	8.254546	6.305871	8.244057	8.94794	8.605536	7.1620727	7.312842	9.09832	8.171158	7.2222342	8.768487	7.4047513	8.437589	7.577398	7.1646647	6.5312457	6.711185	7.689401	8.584485	8.308303	7.108398	8.562843	8.17758	8.402434	6.4439545	0.0	6.9448204	7.326918	8.220902	6.8731804	8.151158	8.01876	8.808873	7.690904	8.909874	7.965932	8.379678	8.57287	7.400154	8.47114	7.3776913	7.229936	8.10728	6.267629	8.176639	0.0	8.0888	8.414041	7.4206614	8.728447	7.7744336	7.089037	8.054363	7.1041446	7.6614513	7.302424	7.5624685	8.193985	7.7640047	8.167182	7.2728505	8.549632	7.603921	9.050207	8.277226	8.408518	7.1160536	7.127169	8.410849	7.393791	7.0809174	7.6165175	6.404053	7.7792444	9.066726	7.9736404	0.0	7.0055656	8.648237	6.4857445	7.148772	8.689684	0.0	6.612309	7.5658255	6.8876295
MTDH	7.65485	6.596627	8.045047	7.656977	7.8118153	7.431777	7.7882295	7.738393	8.752316	7.722862	7.4022255	7.5868783	7.8766055	7.1994076	8.363256	8.168595	8.059052	7.44337	7.971986	7.717858	7.507237	8.112531	0.0	7.8300843	7.53001	7.948162	7.6623497	7.653814	7.8658223	7.113992	8.011837	8.194408	8.966868	7.5719047	7.7592707	6.6435747	7.9064016	7.777552	8.082187	7.7016454	8.35039	7.323762	7.7153125	7.804736	6.983748	7.744172	7.4458156	7.9226155	7.5053234	7.606211	7.2634892	7.4799776	7.484721	0.0	7.447568	6.75833	7.5043764	7.7545266	7.7601695	7.832701	7.3018236	0.0	7.6555743	7.274221	7.9012823	6.7788653	7.818659	6.8735356	7.446558	7.6230297	7.4615026	7.731009	8.170028	7.4241476	7.175253	7.67742	7.6898823	8.370357	7.849016	7.7611012	7.6169033	7.8896017	7.940767	9.030198	7.362415	7.2207084	8.352628	7.6087008	7.5432777	7.6079664	7.1538095	7.9344745	7.8831806	7.417427	7.7474365	7.8450646	7.777728	7.1677155	7.794535	7.6098366	7.9879794	7.61459	7.893193	7.9945874	7.280242	8.4713125	8.059694	7.6230183	7.806064	7.732733	7.880558	7.7052956	8.241197	8.21011	7.65945	8.021065	7.7546573	6.669301	8.020348	7.312219	8.540165	7.6530457	7.61378	7.6504207	8.247777	7.9364495	7.6862206	8.024242	7.0200696	8.085453	7.671078	6.7629848	7.5410395	6.8713007	7.7685513	8.216184	7.543858	7.725561	8.335441	7.820958	6.946837	8.082457	7.499839	7.7710876	7.5062838	8.036208	6.5670805	6.8861055	7.667511	7.9350123	7.2397475	7.2984185	7.592338	8.197733	0.0	7.9777274	7.803135	7.5936065	7.6452503	7.7946362	8.33916	6.9285455	7.772021	7.8366036	7.5962186	7.718412	7.740451	0.0	7.510675	7.7169943	8.88524	7.9378514	7.699958	7.207826	7.6759586	7.2110806	7.019957	0.0	7.4150157	7.7640386	7.756422	0.0	6.9487643	8.045572	7.660365	7.6209736	7.5738006	7.570921	8.100142	7.303142	7.950858	8.264135	8.157027	7.796588	7.6796565	6.5961714	7.573672	8.073105	8.6892185	7.685559	7.8978148	7.657694	8.105772	8.700821	7.303835	6.018192	8.602916	7.0241427	7.3107514	7.5283475	8.164415	8.279933	7.044692	7.8288627	7.475963	8.220902	7.53604	6.916661	8.273114	7.6162233	7.5201263	7.7778053	8.196403	7.8941517	0.0	7.90381	7.193168	7.912257	7.632244	7.580666	8.084182	7.02794	7.7915263	8.198037	0.0	7.9327064	7.7624197	8.771135	7.7019806	7.7924137	8.098892	7.451072	7.9620175	7.5773478	7.876253	7.789881	7.1665683	7.9874167	8.197064	7.873951	7.8559175	8.40237	7.934538	0.0	7.9990797	8.202921	7.93116	7.742378	8.051236	7.895488	6.7993484	8.804229	7.804433	8.56524	7.79987	7.873987	8.348458	7.7550774	7.4719424	0.0	8.555523	7.3899407	8.182929
PDE8A	7.3128214	7.810476	8.573879	8.450849	6.4994864	8.488819	7.9328027	7.271504	7.17403	8.848433	7.52639	8.026408	7.2361984	7.842701	6.9917374	7.599126	7.8255415	7.651199	7.1751747	7.717858	6.89205	7.961107	0.0	7.0154967	8.747935	7.795863	7.5996275	8.42222	7.45938	8.288227	7.6913056	8.016719	8.383347	7.8937883	7.6106195	7.636342	6.8791056	8.691992	6.8523545	9.30364	7.2322087	7.6597505	7.795858	7.6828237	7.9225254	7.744172	7.3395367	7.797625	7.49383	7.2299194	9.326707	6.6674256	8.762903	0.0	7.2494826	8.835566	7.367667	7.764524	8.287054	8.260656	7.9634786	0.0	8.101124	7.9898314	7.921099	7.3594418	8.623273	6.8735356	6.1369824	9.505204	8.332246	7.6387877	8.445672	8.419942	7.629825	9.672125	7.881654	0.0	8.678543	7.6038065	9.611381	7.034017	7.2077107	0.0	8.358025	9.570455	8.141821	7.9263844	7.8364186	7.8616486	8.205476	7.227729	7.863811	7.8276663	8.310855	7.387984	8.337965	5.8607607	6.925471	8.656247	7.541293	7.9177136	7.964314	8.229114	8.056156	7.6670027	7.6142	8.190943	7.9852533	7.621831	8.049803	7.3428903	8.214319	7.084654	9.171376	7.6203046	8.195771	8.1626005	8.204104	8.955527	7.2240386	8.06629	8.160714	7.9133635	7.821322	8.3920555	0.0	7.097649	9.174349	8.017539	8.098193	8.922541	8.123417	8.271028	7.8506455	7.6590524	7.9075823	8.375157	7.1710877	8.714908	0.0	7.7512603	9.400872	7.7050557	8.130928	8.397556	7.5594525	8.016076	7.0860925	7.9350123	7.5816755	8.111144	8.026485	7.7987666	0.0	6.3616133	9.2584505	7.1515164	7.5031085	7.5627975	8.098961	7.684557	0.0	7.212011	7.2761536	7.2815633	7.246423	0.0	6.9538083	8.598371	5.6630163	8.700962	7.2679906	8.202938	8.258568	8.206204	7.959968	0.0	7.4150157	7.997508	8.39647	0.0	6.9487643	7.051022	9.240565	6.9472923	7.4898643	7.8913307	7.73488	7.9966173	7.950858	7.8844633	8.185497	7.475711	7.6758738	8.584944	7.358656	8.073105	7.0446115	9.204543	7.4195786	8.2916355	8.105772	8.286939	8.28145	0.0	7.850577	8.103161	8.170836	6.3163376	8.563733	6.4439545	8.622351	7.333227	8.308286	7.638356	8.269893	8.01863	6.8786573	7.8594956	8.497896	8.1038065	7.902064	8.342559	8.57287	7.5760465	9.054747	7.718743	7.6045513	7.973141	7.4792814	7.718032	0.0	7.796265	8.414041	7.70694	7.5047383	8.771135	7.0210485	8.27598	6.912997	7.9013624	7.041216	8.239828	7.5632377	8.406515	8.157291	6.781897	7.574126	7.8349495	8.041654	7.3003664	8.162151	7.1160536	7.2615967	8.859021	7.317638	7.5717974	7.886559	7.39551	7.2916555	6.4951525	7.8486314	9.563334	7.302123	7.3568964	7.8906856	7.189546	7.6515584	0.0	6.421769	7.951056	7.1878853
LINC00513	6.0841346	6.0190988	4.9181714	6.7345066	0.0	4.947369	5.2189183	6.4434395	0.0	0.0	8.148324	8.102743	8.376622	7.578023	7.834687	6.7179112	8.864087	7.927426	6.5480967	8.070004	7.963645	6.7984004	0.0	7.7310014	8.825412	8.116492	8.6021385	8.710961	8.615995	8.286804	6.698269	7.4718	8.383347	8.055163	8.063277	8.507511	8.722486	7.6084485	8.942286	8.6312275	9.010483	8.666309	8.618996	8.484563	8.364127	8.478443	8.09488	9.516887	8.497517	7.198879	8.258787	8.709354	5.4114113	7.60918	7.701484	8.976627	8.529174	8.4914	7.897068	7.7252774	8.19657	0.0	8.363282	7.534267	7.787139	6.9993796	6.5062847	7.546986	8.70476	8.8309145	9.728015	9.2842245	8.746547	9.003499	9.544197	8.995113	8.686385	11.688355	8.845884	8.666695	7.4253078	9.045137	8.202823	10.028817	9.355824	9.704587	10.050009	7.687601	7.2546086	8.413141	7.9067254	7.0911875	7.2391543	7.905706	7.3157163	7.387984	7.0599	7.4290767	7.794535	8.542435	8.046077	7.5395274	7.116856	6.228076	7.6111164	7.9875107	6.444159	7.578853	6.780486	6.609268	6.117742	7.47165	6.0878634	7.014796	7.577408	7.2402797	8.141474	7.4005857	7.0516906	8.20374	7.6366615	7.1353264	7.425188	6.620832	6.299925	6.237084	0.0	6.5570464	8.075669	8.185126	7.952437	8.339065	7.149193	8.020853	7.4898605	8.109642	7.468676	7.0773745	5.922001	5.7902455	9.259379	7.3206425	8.665329	8.304532	7.968047	6.242528	7.8798504	8.807348	8.080773	6.485861	8.703121	8.034976	6.968379	6.1686134	0.0	7.5361795	6.80958	9.268371	8.350658	7.9943256	7.961984	8.136627	0.0	6.842901	8.970135	8.122724	7.204022	0.0	8.430208	6.349412	6.967758	7.425798	8.793868	8.845031	0.0	0.0	7.977507	9.603068	8.994331	6.684023	8.125279	0.0	6.9487643	7.463337	6.667479	9.370694	7.7880993	7.6579375	7.347034	8.149282	8.94794	7.6686416	8.370455	7.293556	6.850017	6.5961714	7.8470163	4.508085	7.5559025	7.772609	7.8491135	7.6000037	8.105772	8.024828	7.845331	6.018192	6.4459195	7.0241427	6.999456	6.3163376	5.54672	7.2845674	7.044692	8.620705	8.077793	7.5134835	7.3060656	8.02046	7.590059	7.0238776	7.585941	7.5120378	7.032612	5.3641076	8.57287	7.15123	7.987338	8.039301	8.604573	8.436681	8.171332	8.553355	8.788267	6.934867	7.831191	8.1947565	7.8236275	8.771135	8.535631	5.903309	8.556888	8.870387	8.594672	7.917924	7.3236156	8.003991	7.454248	8.172286	6.908741	7.235947	6.9849176	6.272494	6.4979963	8.694066	7.602906	8.13756	8.410015	8.6696	8.122674	8.5870695	8.454851	9.2887335	8.088676	9.563334	8.343571	7.7346306	7.698909	8.031027	7.027436	0.0	8.356782	8.534074	8.817195
OXR1	8.16291	7.5891542	8.045047	8.081075	7.8118153	7.5514026	7.8271246	8.165933	8.752316	7.1853943	8.135776	8.462769	7.817968	8.164648	9.053464	7.5193806	8.6894	7.7296724	7.81485	7.548789	8.450724	8.762711	0.0	7.056998	7.7446547	7.382988	7.8295865	7.7951612	7.7848806	7.0924387	8.8573475	7.022279	8.704411	7.137182	7.677546	7.374757	7.810753	8.604748	6.221844	7.634861	6.4759197	8.162671	7.944597	8.809852	7.8046513	7.4824824	6.8129754	7.4275618	7.701265	7.858773	7.524958	7.933575	8.964961	0.0	6.091361	8.176203	7.3516455	8.039685	7.4652934	8.161114	7.910809	9.02632	6.7870555	7.174942	8.253607	8.092889	7.9555817	7.134518	5.7287626	7.999851	7.4615026	8.12015	7.9752045	7.820668	7.2151446	0.0	6.476776	0.0	7.2845535	8.065334	7.6169033	8.288035	8.202823	8.446614	7.042677	7.9174232	7.29034	7.826676	8.149292	7.884726	7.595309	7.852359	7.616232	7.964684	8.342514	7.708188	8.43552	6.848294	6.959142	7.5043583	7.336778	8.570664	8.000593	8.333474	7.783505	7.475372	7.3930345	8.003186	7.883448	8.173393	8.2940645	8.57075	8.50787	7.2759695	7.444872	7.56994	7.7573853	8.1626005	8.084236	7.6954365	6.812214	7.855635	8.0807495	8.2352	7.2525153	8.409705	7.6862206	6.63221	7.7400413	7.514138	8.160084	8.922541	7.823448	7.857546	8.322825	7.933445	7.9042296	8.086616	7.5836205	9.206954	0.0	6.4655113	8.7176695	7.156861	8.168929	8.926754	7.146962	7.4284863	6.0966716	7.6468153	7.125066	8.5132265	9.307014	8.197733	8.54473	6.896689	9.842628	6.2385697	8.200218	8.048158	6.967758	7.4856315	0.0	7.958082	7.973009	6.9558744	8.307227	0.0	8.28955	9.1415205	7.2288704	7.7865024	7.1040654	7.9045076	9.840386	0.0	7.4334235	0.0	7.4150157	8.374716	7.8248243	0.0	8.939979	5.4876556	8.656795	7.429375	8.335252	7.961431	8.438525	7.9450974	0.0	7.3677325	7.516011	7.7240095	7.609997	7.588696	8.503595	7.8188844	6.563549	7.5929165	7.4195786	7.794548	9.103151	8.286939	7.8476386	8.322202	8.2414055	8.061495	8.272095	8.417821	8.473782	7.3367043	9.036473	7.1621795	7.8378563	6.645579	8.253826	7.608369	8.01876	7.8963327	7.390123	8.518206	8.761844	8.379678	0.0	7.6302137	8.308128	7.333295	8.389923	8.004046	8.128415	7.3761415	9.109542	7.796265	8.414041	7.6122537	8.135354	7.7744336	8.201425	7.7924137	6.912997	7.7252717	7.360952	7.953146	7.800236	8.228737	7.4725957	7.900309	7.9027247	8.020197	8.414538	8.033667	8.260383	0.0	7.240044	7.469216	7.3349113	8.085058	7.7578473	8.09265	7.3217044	9.066726	7.391545	0.0	7.5963173	8.009723	7.698909	8.436866	8.845445	0.0	6.612309	7.5658255	7.468525
TAOK1	8.251876	8.1716175	7.201413	8.355782	9.293109	8.114504	8.522582	7.8620934	7.17403	8.364258	6.975577	7.523492	6.960693	7.0192385	8.123044	8.060054	6.3346543	7.3742094	8.026158	6.7246943	7.0044675	8.374696	0.0	7.479535	7.277754	7.747829	7.9420033	8.124746	7.510623	7.9518576	7.6913056	7.724245	7.3876605	7.5270576	8.123956	7.636342	7.444126	8.691992	7.433149	8.098521	7.847767	7.268676	7.356671	7.2518663	7.3604355	7.744172	7.100147	7.4275618	7.242351	8.039003	7.524958	7.1068225	8.480688	0.0	7.883523	7.2778306	7.7194037	7.579516	8.088957	7.474705	8.523819	9.02632	8.585049	7.6915803	7.8505154	7.772281	7.888744	8.244456	7.92962	7.962525	8.043735	7.799102	8.1079645	7.77027	8.283207	6.6844506	8.0508995	0.0	8.035025	7.573269	4.667454	7.5300355	8.616635	0.0	8.358025	8.260111	7.8492427	7.6563225	8.112362	7.2250795	7.946488	7.765286	8.259294	7.669519	8.155106	7.596273	8.430796	8.299736	7.782047	7.708126	8.142968	7.927445	8.133596	7.7791843	8.417902	6.993184	8.344477	7.3872857	7.890963	8.284446	8.422954	7.6984806	8.416499	7.73286	7.947659	8.097129	7.73265	7.662196	7.716031	8.082281	8.027252	8.250069	8.02011	8.064076	7.5956364	8.559528	0.0	8.051882	8.322752	7.9704185	7.6937895	7.756328	7.717023	8.06266	8.002024	8.3625555	8.032613	8.198329	7.974146	8.575081	6.946837	7.69707	7.0874557	8.164137	7.5161448	9.033458	7.146962	7.550061	7.0860925	8.281672	7.784218	8.120389	7.895768	8.282341	8.54473	8.099254	7.6114125	7.6226034	7.1551433	7.455331	6.2384562	7.366589	7.772021	8.033733	6.8642154	7.1006074	8.046704	0.0	6.9993067	8.336081	6.648709	7.204803	7.7283907	7.4081864	6.6829963	8.206204	7.9190598	0.0	8.994331	7.961127	7.684614	0.0	8.52592	7.463337	6.0895953	8.318592	7.3571887	7.909178	7.162694	7.6102705	0.0	7.5888767	7.762694	7.3995833	8.183198	8.171158	7.170456	7.993241	7.23589	8.006084	7.9449253	7.6489673	7.5234256	8.508672	8.103656	7.007019	8.548611	7.561243	8.219374	0.0	8.747701	7.884069	8.622351	7.9271274	7.3747177	7.8597136	7.562371	8.058721	8.151535	8.115258	7.8763313	8.090297	8.027092	8.576357	0.0	8.158486	8.279076	7.86937	7.241969	7.6010237	7.258236	7.6713376	0.0	7.7491755	8.82802	7.579258	7.819756	7.5531387	7.1821756	8.13208	6.4323506	7.0134406	7.9237	7.723625	7.768671	7.789881	8.021356	8.172286	8.463712	7.805663	8.068562	7.6568055	8.537263	8.110845	7.636288	8.0690975	7.9140215	7.1050777	7.5532837	6.901534	7.157785	6.4951525	7.891516	8.56524	7.381484	7.8277082	7.352878	7.1828303	7.6515584	0.0	7.4133306	6.6792526	7.75655
TMEM131	7.4190884	7.810476	7.4628124	7.3149457	7.8118153	7.950075	8.1367655	7.353155	7.17403	8.043424	7.2518964	7.4376755	7.89941	6.802622	8.983211	8.38653	7.200975	7.570344	7.7979636	7.3572445	7.2154884	8.668077	0.0	7.5683174	7.4829645	7.8605328	7.046521	7.257542	7.1394997	6.6601934	5.7120953	7.8985515	6.3962502	7.5041	7.797027	5.087187	6.964128	8.511885	6.9510574	7.5648346	7.5926447	7.253823	7.687433	7.7098293	6.897216	8.157526	8.158781	7.535887	7.677756	8.021369	7.2634892	7.17682	8.5278635	7.60918	7.9826508	7.453635	7.706864	7.422409	7.490244	8.059729	6.8380327	9.02632	8.651992	7.8167977	7.348897	7.6473503	7.888744	6.8735356	8.121525	7.6930704	7.6827254	7.461036	7.8793845	7.869365	6.335643	7.67742	6.8877583	8.370357	7.352032	7.4013963	7.937361	7.240786	7.2077107	0.0	7.623987	7.9174232	7.6508603	7.366219	7.535328	7.959995	6.80612	8.636738	8.224281	7.645115	7.820377	7.7782493	8.472767	7.1677155	7.7567406	7.0838532	7.6411743	7.3977165	7.6958933	8.289669	6.9843745	8.249598	8.227496	7.8629003	7.6524205	7.9096665	7.2061543	7.2861695	8.655042	7.935501	6.9534907	7.8166685	7.426537	7.249531	7.9806104	7.141688	8.540165	8.413059	7.6816115	8.088753	7.946321	8.65141	0.0	7.814347	7.2497478	7.9462686	7.50122	6.7629848	7.5095024	7.097306	8.925355	9.213757	7.7743573	8.115365	8.335441	8.545412	8.523982	8.316123	8.303774	7.818701	7.37155	8.926754	8.555623	6.937291	8.885842	8.932062	7.51492	8.092476	8.359759	8.544603	0.0	7.890622	8.123771	7.5936065	7.224208	7.455331	7.2288704	6.64001	7.772021	8.207137	7.8580103	7.3293533	7.851752	10.000026	7.0998254	8.184573	6.648709	6.624722	7.343459	7.016575	8.258568	8.206204	6.9607205	8.604922	8.410783	7.8461323	7.9217067	0.0	0.0	5.4876556	7.660365	8.425184	7.2625594	7.5483212	8.171677	7.042924	0.0	8.994071	8.005586	7.5289073	8.17652	0.0	7.1623225	8.79228	7.8176584	6.8609242	7.798711	7.670686	8.5195	5.724889	6.953664	8.0014	8.934727	7.8079643	8.048562	7.5283475	8.377846	7.8122325	7.044692	7.9271274	7.4262285	6.645579	7.867014	6.9976726	8.790173	8.359069	7.5710173	7.983267	8.085764	8.108325	0.0	7.647827	7.7110095	7.9480295	7.3415084	7.660429	7.6098228	6.639506	8.374316	8.454392	0.0	7.401913	7.7644353	8.664474	7.1845684	8.406819	7.9069986	7.1122317	7.6695924	7.686365	7.8613667	7.815302	7.231303	8.358092	8.707494	7.7812514	7.9979963	7.9423966	8.420709	8.110845	7.9600644	7.3588357	7.93116	7.147055	7.4319706	7.762808	6.41527	7.4871335	7.9331627	8.56524	7.567517	7.789988	7.977791	7.3125763	8.605007	0.0	7.604917	7.5095468	7.6760144
RC3H1	7.697708	8.002317	7.4628124	7.7819123	8.945812	6.3767333	8.176036	7.377752	9.972796	7.0488815	7.3903894	7.417891	7.271589	7.130776	7.252881	7.8802023	7.0644517	7.4410396	7.7480407	7.4561934	7.389345	8.112531	0.0	7.097339	7.34945	7.6879935	7.403462	7.7262177	7.5355773	7.327381	8.011837	7.578134	7.3876605	7.3666196	7.938886	8.049565	7.2786455	8.604748	8.125099	6.9474435	7.8970246	7.3685727	7.8844748	7.176429	7.19497	6.7508855	8.219971	7.5617433	7.406627	7.9234967	7.2634892	7.29956	8.001658	7.60918	7.493113	6.75833	7.731836	7.4421196	6.957797	7.2985244	7.48111	0.0	8.001964	7.4429507	7.891271	7.510566	8.302259	7.8673706	7.92962	7.6930704	8.230694	7.577096	7.828977	7.4241476	7.4068346	0.0	7.881654	0.0	7.3186874	7.677436	7.4253078	7.7628064	8.424515	8.446614	8.20651	7.128244	8.179165	7.385563	7.2546086	7.42329	7.3355017	7.986731	8.146265	7.526467	7.97884	7.8008666	8.31251	8.745974	7.8849044	7.454884	7.8276253	7.4244695	7.5727806	7.3663344	7.4882817	6.263748	7.7561116	7.8255887	7.373638	7.8799176	7.7555833	7.4493127	7.946824	7.8578258	7.3492274	7.757891	7.485301	7.777126	7.35081	7.4455833	7.4450517	7.855635	7.5732284	7.8994823	7.8472033	8.44437	10.002534	8.105621	7.2497478	7.8712935	7.394352	6.7629848	7.689143	7.390451	7.7685513	7.5814466	7.6676664	7.815911	7.670641	8.209393	8.523982	8.279714	7.3750324	7.7548604	7.403778	8.036208	6.5670805	7.141561	8.401635	7.798098	7.3713603	7.6185126	8.359759	8.932732	0.0	7.9777274	6.80958	8.279839	7.460807	7.5479264	7.449888	7.175192	9.352576	7.918715	6.8642154	7.180954	7.905663	0.0	7.388446	8.657116	8.959088	7.9378514	7.415176	7.277751	7.6759586	8.206204	7.3083215	0.0	8.410783	7.6769905	7.982859	0.0	7.9429135	7.463337	7.398756	8.078405	7.5656233	7.1282516	7.5323725	7.2423544	7.950858	8.072161	7.0426545	7.2870703	7.955628	6.5961714	7.376846	8.111439	8.138308	7.772609	7.7464833	7.530439	7.5234256	7.2915506	7.5275636	8.80634	8.548611	7.9517407	8.061932	6.726842	8.4968	8.140229	0.0	7.962317	7.4086733	7.638356	7.3966556	7.4287496	8.01876	7.984509	7.5710173	7.9128704	7.444892	8.45117	0.0	8.1084795	7.795505	7.9302545	7.4513006	7.5600166	7.4092965	7.2626	6.798023	7.9706097	8.414041	7.401913	7.833261	7.5531387	7.4261346	8.406819	7.685608	7.291577	8.205043	7.5906096	7.990118	8.0475445	7.6959434	8.042697	7.9027247	7.802971	7.9909806	8.367708	8.6451	9.429638	8.330116	7.469216	7.6772294	7.3221602	7.2995124	6.8148255	6.940574	8.069413	7.891516	0.0	7.53813	7.773806	7.7979817	7.4344406	8.515048	9.556817	7.604917	6.8701367	7.782426
ESYT2	8.131993	7.5891542	6.881933	8.771952	8.487477	8.190186	7.44668	7.6114035	9.166517	7.6302075	7.668201	7.2377796	8.185758	7.5117326	6.9917374	6.9786596	7.325689	7.7858477	6.795007	7.3572445	7.3544946	7.0762196	10.495856	7.6787853	8.26385	8.0467415	7.841683	7.1387753	8.374593	7.773736	5.7120953	7.1656113	0.0	7.8580213	7.2066984	6.0658092	7.5494733	7.777552	8.428969	8.048082	8.35039	7.6046233	6.926789	8.171433	8.06661	7.16257	6.6446533	6.159376	7.717826	6.697419	7.524958	6.9024973	6.5848613	0.0	8.44343	7.7060637	7.8042583	9.322032	9.019317	9.800091	8.598601	0.0	9.049676	10.108921	9.550603	9.574915	7.200608	8.450273	9.247993	9.2960615	9.296892	8.589026	7.9518394	8.866277	6.7385445	6.6844506	8.3394165	9.95241	9.790604	8.05432	8.70047	7.585917	6.6276197	7.4507437	9.034447	8.799209	7.8492427	7.9279375	7.4017854	8.883104	7.9487276	7.0426426	7.669264	7.9869843	7.487961	7.6840577	7.4443765	6.848294	8.654104	8.28372	8.648099	7.8015714	6.9035125	8.13323	8.3130665	7.6670027	6.7114167	7.281033	7.727094	6.8818946	7.9392066	7.618361	6.6657386	8.241034	7.914628	8.240876	7.86878	7.0807905	8.752469	8.232038	6.453307	7.56331	7.9484897	6.897154	7.1728854	7.413942	7.6862206	8.684429	7.7400413	8.600644	7.765992	6.7629848	8.489464	8.20685	6.4978642	7.8027625	7.6477556	7.255829	6.910054	6.2969766	0.0	8.850771	8.434621	8.649882	7.8943496	7.8147316	9.139307	8.098107	0.0	6.0761786	7.125066	6.797022	8.026485	6.4865246	0.0	9.135026	8.123771	8.689154	7.6856046	6.850434	6.2384562	7.997534	0.0	6.664004	7.445044	7.6635375	6.893104	9.001433	7.470635	7.602088	7.2288704	7.6173935	8.054583	8.32356	0.0	7.2110806	8.033679	0.0	8.731863	7.997508	8.462368	0.0	9.261319	9.042839	7.398756	9.316331	7.776337	7.065974	8.266217	8.132631	0.0	6.7138176	7.0426545	7.3814297	7.0118155	7.588696	7.574548	6.957403	8.318277	8.006084	8.603287	8.219794	9.517532	8.024828	8.569104	0.0	7.0253553	7.6761327	7.7430143	7.0460434	7.692438	8.590235	8.039218	8.5607395	8.100933	6.0678034	8.5187645	8.714783	7.7660723	7.5484076	7.9512386	7.4646573	7.613897	7.6577373	8.57287	8.581455	8.156631	8.52316	7.7782044	7.310922	7.8922963	8.094961	0.0	6.6572833	6.837512	7.7371697	6.8735833	6.972012	7.5794554	7.472111	6.912997	7.7252717	7.7809563	8.101025	8.017234	8.503535	8.716234	7.3183627	7.574126	8.123067	7.5597706	7.5055966	7.926011	0.0	8.744032	8.234524	8.703931	7.985902	7.4319706	8.391219	8.005578	7.4871335	6.897579	8.56524	7.3592515	7.1530504	7.592528	7.9189653	6.8910375	0.0	8.246103	8.033195	8.018472
PHF3	8.694229	8.700591	7.8758044	9.152275	9.071099	7.9058633	7.977944	8.177187	7.17403	7.5311923	8.155335	7.830818	7.372832	8.366897	7.665552	7.8802023	7.738476	7.7729344	7.632146	8.300534	7.9211493	8.24956	0.0	7.781393	7.6904655	7.8239346	7.157131	7.084721	6.33168	7.7065167	8.011837	7.1656113	7.9697485	6.957313	6.8456845	5.087187	7.1745377	6.20568	6.8523545	5.2730675	7.2825036	8.097612	8.162782	7.529581	8.809341	8.962714	7.724462	8.274959	7.8378353	7.712598	8.258787	7.9348383	7.4360895	8.605481	7.917328	7.2778306	8.138966	7.5972047	7.3877444	7.086988	7.593869	0.0	5.8000603	7.05004	6.9073043	6.7788653	6.9613814	7.355443	7.7082133	7.0054765	7.828887	7.7090535	7.9039426	7.4879127	6.9940248	0.0	7.468654	9.3681755	7.1770215	7.2260084	6.214063	7.7939844	8.616635	7.4507437	7.042677	7.029444	8.064102	7.988169	8.012816	7.4659953	8.141412	8.265835	7.512254	7.95917	7.651135	7.8879485	7.6855526	6.4374237	7.6439443	7.350535	7.8249726	7.9107227	7.540288	7.7579083	8.076962	7.475372	7.669066	7.665872	7.582979	7.7246757	7.9392066	7.977143	7.576574	7.7757297	7.444872	7.947356	8.016123	7.4005857	7.5984354	8.150458	7.3387733	7.5162587	7.7035317	7.479943	7.970072	7.5474906	7.6862206	7.3633456	7.7400413	8.025245	8.562152	8.339065	7.5719013	8.396645	8.433523	7.5814466	7.992128	7.6489725	8.708815	8.049501	9.259379	8.204016	7.721092	8.224303	7.8325553	7.2329693	5.5822163	8.470832	7.0860925	7.6468153	7.802992	7.8135004	7.2076135	7.7987666	8.54473	7.5361795	5.8223844	7.8844175	7.7367277	7.455331	7.6415014	8.230528	0.0	7.5056634	7.445044	7.3981953	7.6454163	0.0	7.8300843	7.7169943	7.449888	7.9378514	7.913125	7.8366275	7.6759586	0.0	7.6044383	0.0	0.0	6.8523884	7.259609	9.317283	0.0	7.051022	7.398756	8.203491	8.156237	7.7400026	7.2445965	8.246638	7.950858	7.744227	7.560167	7.564206	7.9176903	8.171158	7.955554	7.993241	6.563549	7.3876147	7.692294	8.618801	9.103151	7.704284	8.105585	7.5882382	8.548611	8.348096	7.8624372	8.803851	7.9138336	7.7749267	0.0	8.398922	8.290184	7.958835	7.2423496	8.012758	7.971639	7.4277773	7.620174	7.4520373	8.027092	7.8941517	0.0	7.6994123	7.987338	8.211072	7.6629996	7.2347965	5.9103994	7.8679123	6.798023	7.167562	8.414041	7.493309	7.531022	7.5531387	7.635912	6.480214	7.1041446	7.2046895	7.8022337	8.172339	8.133315	7.789881	8.490077	8.095938	8.114891	7.914422	7.784681	8.098518	7.8378496	7.1160536	8.037067	8.0336075	8.0768795	7.707735	7.374596	6.8148255	8.037376	8.069413	7.391545	8.56524	7.605791	7.542654	7.7979817	7.8429017	8.085785	8.558732	6.421769	7.672197	7.782426
GLG1	7.469424	7.3276176	7.6840363	7.2394867	7.8118153	7.4928293	7.977944	7.543455	8.752316	7.892028	7.429471	7.24902	7.452091	6.7954493	8.363256	7.298298	7.325689	7.516024	7.7979636	5.1667585	7.310942	7.7660284	0.0	8.071959	6.777594	8.232734	7.8890767	7.9442677	7.510623	6.9546895	7.6913056	7.7698355	7.9697485	7.7187243	7.7504153	7.374757	7.598032	7.9288974	8.322375	7.995817	8.578876	7.583395	7.2076097	7.2761602	6.6854715	8.32689	7.100147	7.861473	7.56512	7.487075	4.978639	7.2577786	8.159769	0.0	8.0142355	7.147471	8.289523	7.7138295	7.1264324	7.1297445	6.809127	8.029085	7.895481	7.5824785	7.797897	5.791944	8.019459	6.8735356	7.7082133	7.417704	8.457404	7.527778	7.6076417	7.5489783	6.6494036	8.260032	7.2072477	8.370357	7.7894096	7.427239	7.2043133	7.244263	8.424515	0.0	8.037195	7.540701	8.064102	8.0695715	7.7702208	7.3670425	7.0995836	8.109647	8.00016	7.5843263	7.819	5.5797544	8.233332	7.6502724	8.598212	7.718645	8.688057	7.985159	7.6201878	7.7791843	7.347794	7.475372	8.377798	8.131032	7.7900763	7.9388146	6.307788	7.6219673	8.368548	8.543521	7.534568	8.542391	8.073061	6.0914087	7.6158333	7.312219	8.277905	8.278544	7.810235	7.844033	5.9637628	8.337773	7.6862206	8.770126	7.7400413	8.910431	8.076136	8.560821	7.823448	7.244062	8.485842	8.266643	7.8975005	7.9655204	4.6353297	8.049501	8.523982	9.014821	7.820172	8.831064	7.734598	6.242528	6.5670805	6.7259617	8.401635	8.281672	7.7263837	7.8135004	5.5289693	7.909318	0.0	8.560781	5.8223844	8.8449135	7.530636	7.4393034	5.6630163	6.7413177	7.772021	7.6082096	7.445044	7.5061	7.8351774	0.0	7.2447186	8.184573	8.545016	7.6173935	8.1417265	8.110155	8.258568	8.789537	6.9906425	8.604922	7.4150157	7.379056	7.103154	0.0	8.52592	8.628714	7.660365	8.203491	7.8020883	7.593172	7.596164	7.159844	7.950858	7.9497805	7.8363624	7.719199	7.9509397	0.0	7.489335	8.185178	8.039137	7.772609	8.398535	7.8219805	0.0	8.286939	7.134631	7.5882382	7.850577	7.561243	7.929617	6.3163376	8.402434	8.279933	8.622351	8.753863	7.861277	7.5134835	7.7343454	6.9260635	7.709754	8.051364	7.775789	7.816062	5.469521	8.342559	0.0	8.35357	8.022823	8.499247	7.5358367	7.2347965	7.6098228	6.9272075	7.7915263	7.928959	6.837512	7.1996717	7.7441525	5.006082	7.352859	8.054363	8.556888	8.05828	7.8022337	7.9103055	7.768671	7.8889823	7.1438513	8.147283	8.249356	7.7812514	7.9015265	6.272494	8.508995	9.1082325	8.649104	7.5213923	8.538586	7.7593923	7.4598246	7.937135	6.432766	7.4871335	7.9331627	0.0	7.53813	7.64406	6.896752	7.3913965	8.085785	8.558732	7.851674	7.5095468	7.905271
PDE3B	7.779784	7.5891542	6.4709673	12.050772	6.4994864	8.330588	7.880931	6.0974936	8.752316	8.244344	6.7368116	5.5916643	6.5638566	11.51794	5.6867137	7.5193806	7.0644517	6.788709	7.468673	8.3528385	5.22672	8.32239	11.495357	8.850705	7.634161	8.919451	4.7342486	4.924423	4.5405188	11.467398	5.7120953	7.6285	7.3876605	6.3837447	6.9524956	9.368222	3.8818102	7.416859	6.507832	6.9474435	8.452772	4.199547	3.1770308	5.406428	10.87855	6.172605	8.278671	4.6142282	5.370394	7.112683	9.840606	3.5493171	8.098588	10.187972	9.10242	6.4618416	9.3164	9.396476	9.078099	9.168879	13.13102	9.02632	9.438977	9.066453	9.876593	9.96351	9.83176	11.48227	10.226065	10.283607	11.073572	9.168322	8.786718	9.244075	13.913034	11.918655	9.964431	9.3681755	9.1025305	8.954239	10.037173	8.517531	10.137798	11.690837	11.032381	11.063427	11.436192	6.2504425	6.1644564	5.8393755	11.208531	6.4383373	8.635576	6.082971	7.877509	7.2302876	7.8431897	10.084974	8.267393	7.416632	9.735159	5.6022005	6.0902815	6.785737	11.461186	6.993184	7.232301	6.4942703	6.559381	7.2231894	8.15252	5.5157027	7.809905	7.2759695	7.444872	8.724173	6.016898	5.683407	6.207275	11.465463	6.643893	6.7028446	6.438319	7.4228616	7.768123	8.3920555	8.682714	7.097649	7.813704	8.610923	6.6748815	8.752988	5.737448	11.84489	7.7685513	8.315396	7.1945167	8.122464	6.181064	7.820958	10.842772	7.995326	8.082142	10.154187	5.0626836	0.0	0.0	11.091184	0.0	7.2863	6.3030066	7.8248544	7.592338	8.362261	10.54183	7.934832	6.80958	9.465303	5.1141887	3.6591668	0.0	11.11377	0.0	8.23945	4.339878	5.9369235	6.849756	0.0	3.6910405	5.624194	6.2384562	5.639268	7.516479	5.6064653	0.0	0.0	10.817648	0.0	0.0	5.509306	8.418773	0.0	0.0	0.0	6.0895953	8.938498	5.1912093	5.502387	5.10759	11.565061	0.0	8.012268	6.523872	6.007621	7.002784	9.390688	4.4818897	7.908695	7.692709	7.3876147	9.032015	7.076299	6.5312457	7.2915506	11.721485	7.5882382	7.6588244	6.93466	8.007691	7.7200155	8.192885	8.357692	8.039218	9.782042	7.546689	7.0570097	7.8241324	12.117337	8.193211	8.532899	7.855955	8.392849	8.085764	8.442425	10.570026	9.034011	8.812673	10.386469	5.6302867	5.288573	6.267629	10.7973995	0.0	8.011092	6.837512	6.802271	7.1264396	9.132971	5.2464437	8.13208	6.4323506	7.5946765	9.005723	7.6417613	7.8157635	7.4437346	11.473312	8.705073	8.590746	7.9802437	8.202137	8.452849	8.618887	9.692324	8.2781925	8.465139	10.037694	5.130958	4.1563587	5.164674	10.892988	0.0	7.391545	0.0	6.203045	7.177859	8.643094	4.40006	8.368629	8.558732	5.6269803	6.8701367	8.644538
FAM214A	7.8947563	6.596627	8.573879	9.736392	7.079124	7.714077	7.742455	8.035973	0.0	7.892028	8.60786	7.314685	7.653321	8.714575	8.983211	7.0932565	7.9076505	7.9877467	6.817524	7.3572445	7.8136024	6.897072	0.0	7.6519513	7.7042046	7.931057	6.6896706	7.0093465	7.0030193	8.12903	9.146289	4.4173226	0.0	7.511793	6.5917816	7.0550003	7.1261616	6.20568	7.433149	5.845539	7.847767	7.8749886	7.53933	7.2518663	9.053951	8.740804	6.9636946	7.730819	7.542986	6.9039907	6.943907	7.502301	6.3943615	0.0	7.493113	7.507778	8.456128	8.333427	7.248446	8.065246	10.062743	9.610361	7.518786	7.742151	7.7094994	7.3594418	5.8377037	8.864278	8.819971	7.999851	8.19519	8.308605	7.3814936	7.77027	9.529284	8.260032	7.468654	9.3681755	7.6218195	7.5655327	7.4253078	7.739178	5.6421366	8.446614	7.8453345	8.023912	7.703071	7.8297944	7.627951	7.477426	8.808439	8.983885	7.135283	7.8541512	7.199148	7.6595163	6.8063397	7.1677155	7.7439194	7.429496	8.110662	7.873092	7.4901347	7.2794175	8.798792	9.36252	6.906695	7.665872	7.4570074	7.2949076	7.2061543	7.920768	6.952659	8.241034	7.534568	8.251567	7.806935	7.662196	7.5808253	8.8482275	8.677316	7.3110194	7.7540555	6.8196683	7.1728854	6.523109	8.682714	7.7981176	7.621975	7.7180743	8.267804	8.560821	8.204434	9.042515	9.034762	7.5814466	7.9634194	7.355596	8.040999	6.9681516	6.946837	7.7512603	7.999993	7.738449	7.924282	7.552978	7.8798504	8.672416	8.663959	6.804566	7.7651963	7.551748	7.592338	7.4784575	0.0	7.416561	7.6114125	8.185824	7.584163	7.0323863	7.6415014	8.212231	8.768717	6.664004	6.6036553	7.3981953	6.866164	0.0	7.4789057	6.6094947	7.449888	7.6173935	8.054583	7.813272	6.6829963	0.0	8.47759	0.0	8.410783	6.684023	6.727787	8.319543	0.0	8.628714	7.660365	7.6209736	7.974644	7.6995535	7.2445965	8.351093	0.0	5.935283	8.267684	7.523399	7.430805	7.588696	7.718196	6.0501475	6.563549	7.0116854	8.077675	7.9624305	7.5234256	7.2915506	8.506227	8.998582	7.4376216	8.587088	7.9001446	6.726842	5.54672	7.2845674	8.039218	7.8160954	8.5778055	7.5134835	8.204522	9.099773	9.211173	7.4277773	8.204303	7.6638584	7.3523345	7.2197137	0.0	8.1084795	7.7110095	8.264067	7.7632537	7.181719	6.898356	8.281405	9.372141	7.4874816	8.414041	7.1555843	7.181782	7.29164	7.572773	7.210701	6.6925983	6.792908	7.7809563	8.383897	7.7845397	7.8889823	9.269389	8.561048	7.4000154	7.873951	7.7040343	7.844961	7.406642	7.1160536	7.747393	8.295724	8.0299225	7.796132	7.1191335	7.5644827	8.035469	8.483108	7.391545	8.56524	7.446197	6.998	5.9088087	7.5889063	6.572145	9.556817	7.9253626	7.326201	7.226099
PHACTR2	7.73933	0.0	8.458718	6.7345066	9.944349	8.710638	8.859223	7.8088226	0.0	8.364258	6.5950456	7.5048575	7.653321	6.2252936	0.0	8.535852	6.07519	8.700197	8.142201	8.300534	7.374378	8.611076	0.0	7.8300843	7.605163	8.825383	7.277778	7.8284354	7.7426405	6.308564	7.6913056	9.123351	0.0	8.845807	8.312234	8.218885	7.4041114	8.412632	7.62475	7.941587	9.477946	6.6957293	7.53933	8.132044	6.870968	7.965603	8.492155	7.0793676	8.665718	8.290366	9.104689	7.5802436	8.218461	0.0	8.075404	8.2415695	9.069412	7.577897	6.2866716	7.0316963	6.7581854	8.029085	8.363282	7.3831286	7.420258	7.1906147	7.888744	6.1447496	8.2908745	6.968297	9.362378	6.6460085	6.4244757	7.4241476	5.390545	0.0	7.468654	8.370357	7.4782004	7.5262156	6.624234	8.211941	7.2077107	7.4507437	8.20651	7.3076024	8.673674	7.440727	7.22526	7.2783327	6.9778595	7.0426426	8.780346	8.187758	8.314769	8.484915	8.566197	6.848294	7.8434353	7.479833	9.422454	7.0358763	7.813859	8.116611	7.025434	7.2543297	9.097555	7.2248206	8.91643	8.376213	8.992735	7.612111	8.927443	7.935501	8.29433	8.904343	7.86878	7.662196	7.747942	7.31939	7.723698	8.794543	8.381974	8.458961	8.955342	9.433697	9.266506	8.621261	7.813704	9.9479685	7.2789288	8.0769205	7.717023	7.298265	7.1441245	9.28892	8.139134	8.004466	8.040999	8.387163	0.0	8.204016	7.9128823	9.2394905	7.3606453	7.552978	6.5670805	6.8281145	7.667511	8.996063	8.248727	8.608281	8.992069	8.851982	0.0	7.797918	8.260804	9.212247	6.6711116	7.634936	7.6415014	6.565089	0.0	8.390976	6.285431	8.939453	8.468162	9.001433	7.2720294	7.8234196	8.545016	7.204803	8.793868	6.645477	7.6759586	0.0	7.1582084	0.0	0.0	8.259602	7.569721	0.0	6.9487643	9.264841	7.0789638	9.259837	7.090857	7.9952435	7.696589	6.6530952	7.950858	9.168835	7.7999983	8.826146	8.483993	8.171158	7.412552	8.88371	8.814458	8.32689	8.987707	7.242138	7.5234256	7.704284	7.4461536	0.0	8.548611	8.464564	7.9001446	7.7200155	8.220805	8.382707	9.357852	9.17974	7.4174776	7.7532763	7.3966556	7.0050855	6.9773755	8.911411	8.534257	8.268807	8.527965	8.615783	0.0	8.364264	6.993012	9.703168	6.7052917	8.049196	7.546028	6.271965	8.374316	8.988154	0.0	8.416445	8.18736	8.135538	7.2726665	8.882062	8.186046	7.2046895	8.891243	7.525352	7.6524153	7.538363	7.1090903	7.1270084	8.994672	8.015553	8.555943	8.695766	8.629429	7.1160536	8.30957	8.202921	9.197369	6.810793	7.136496	7.454061	6.244157	7.4871335	8.416902	0.0	8.602083	8.299782	8.5323515	7.541568	8.560728	0.0	8.062326	7.6199913	8.878463
PLCL2	8.001239	5.0411744	6.4709673	8.165041	9.186371	7.5514026	9.100578	6.1781263	8.169026	7.6302075	7.563171	6.3022966	7.5272217	6.9412265	8.469858	8.760582	6.9136457	6.5238843	8.917059	7.548789	5.908048	8.826696	0.0	8.63472	7.0384355	9.110096	7.2710853	5.625529	7.40625	6.661658	8.273939	7.814029	7.3876605	6.1275034	8.763292	7.0550003	5.1843367	9.127181	8.55985	7.1523347	8.749499	7.4926863	6.3116713	7.3694406	7.845664	8.740804	8.881152	7.3991604	5.435922	8.987141	7.524958	4.2791953	8.617825	7.60918	9.584994	7.214123	9.084032	7.5891914	5.9693565	6.371403	5.431179	0.0	8.001964	5.455035	7.9406476	6.7788653	9.136748	8.129375	9.790391	7.0770783	9.020859	7.569805	6.2818527	6.776863	5.6143107	8.260032	7.2072477	0.0	6.2765145	7.9689226	6.214063	6.461204	6.6276197	7.4507437	8.20651	6.548428	8.620367	7.585026	6.2831407	7.565752	6.6298676	9.142017	8.331574	6.1778126	8.783683	7.3424582	8.962935	8.540039	9.044916	7.454884	9.079403	7.464169	6.3622284	7.8208165	7.227079	8.750703	8.709804	7.4376144	6.60274	9.030884	8.102076	5.611157	8.713792	9.110545	7.3492274	9.043112	7.674674	6.0914087	7.4511414	6.843357	8.802553	9.030492	6.370186	9.190109	6.9990883	8.883852	0.0	9.427044	7.9175935	9.429092	7.624553	7.3435125	7.631713	6.805848	8.925355	8.216184	6.494743	9.02457	7.5836205	8.420232	9.522021	9.313858	8.159864	9.35164	7.734598	6.821125	0.0	7.2522764	9.399501	7.2863	7.293842	8.941256	8.892736	8.611542	11.12647	9.756563	4.847657	9.543199	6.861986	6.723835	6.2384562	7.404688	0.0	8.474797	7.2761536	7.154666	8.97882	0.0	4.290655	8.015268	8.959088	6.2145495	8.885091	7.4081864	7.6759586	8.789537	6.7140193	0.0	9.408662	7.264301	8.949692	0.0	8.52592	9.704796	7.660365	9.615466	7.285976	5.909446	7.371546	7.575783	8.94794	8.847533	6.979021	5.739594	9.076964	0.0	4.891982	9.368264	9.135745	7.3876147	9.370748	7.5863566	6.5312457	7.2915506	6.9472227	8.584485	8.602916	6.8392577	9.133928	6.3163376	8.648404	9.1229	0.0	9.4597025	7.7373652	6.8659115	7.2745595	5.624135	8.762754	8.749711	6.9024663	8.47831	8.085764	9.008336	0.0	9.551774	7.621256	9.04759	7.198172	6.4603047	5.9103994	6.853308	8.788267	8.126139	7.831191	6.802271	8.8876295	6.972012	5.772775	8.406819	8.954513	7.7252717	8.666045	7.8373933	6.4566326	7.4437346	6.9030066	8.687838	8.994672	6.8174424	9.027531	7.5371327	8.985925	8.694066	9.177254	7.7130556	9.273252	6.94475	6.0943656	7.270758	7.072924	8.483108	8.684119	0.0	6.6502748	8.963885	7.592528	5.5680537	8.769666	8.558732	8.99264	7.5658255	8.854267
ANTXR2	9.015461	9.805648	5.894114	8.791898	10.48446	4.5478344	8.346363	6.826007	9.166517	4.7698903	8.614093	8.423621	6.982215	7.407387	6.262309	8.38653	8.196064	5.272184	7.9034715	7.2510056	6.647873	7.6291876	0.0	6.7377763	7.122697	8.365988	8.297478	8.486167	6.149696	6.7592664	7.6913056	7.022279	8.383347	4.6590905	7.60408	7.636342	5.975637	8.065863	6.7463994	5.2730675	8.201495	8.666309	8.307175	6.8919983	8.272563	8.157526	7.8065453	9.167096	5.114318	8.319518	7.938036	6.298912	8.001658	9.189208	6.8896194	7.214123	8.57129	9.10821	7.6972737	6.9624214	8.362649	9.610361	8.999146	5.59918	8.380696	8.82774	8.249961	8.864278	6.935525	7.272751	9.118856	8.338944	8.229531	7.0546474	9.501961	9.257676	7.2072477	0.0	5.6834674	7.21616	6.624234	6.4809885	7.2077107	7.4507437	7.8453345	6.9233785	7.4207826	9.09541	8.063448	6.7596455	7.745624	8.569797	9.080797	4.9550867	8.131628	8.37616	8.2708235	8.838873	6.4447837	7.252596	8.466004	8.99029	7.931281	7.2794175	7.63835	7.8361387	8.619828	8.983531	5.8094993	8.069981	8.615072	7.231855	7.736243	7.3907304	7.298918	8.849099	9.215794	7.4005857	7.431626	8.413442	7.723698	9.233222	5.306507	8.794391	8.430076	8.709567	9.266506	6.9290404	7.0200696	8.8291235	8.933253	7.3435125	7.0208626	7.8518343	8.886961	9.1344595	4.5419555	8.369202	8.86458	8.17105	7.940978	6.179628	7.9128823	8.422229	9.072643	9.033458	7.8798504	6.7469788	0.0	9.378733	3.6495323	7.995329	7.674385	7.4048824	0.0	3.979047	0.0	8.242965	8.060847	7.9943256	4.691212	7.0975695	7.772021	8.301983	8.662698	5.7388177	8.049102	0.0	6.6161203	7.7169943	4.691212	6.624722	8.183401	8.523887	10.991523	7.2110806	7.0004807	9.603068	8.731863	2.8804808	9.081348	8.319543	7.9429135	0.0	6.667479	9.659805	8.548041	8.437845	6.5827575	7.308094	9.531928	8.3633585	8.937319	4.7380905	7.6777663	0.0	6.737989	7.993241	5.8367167	7.493914	8.558549	9.031802	0.0	8.024828	7.17378	6.018192	9.017025	4.613746	8.435093	9.10809	8.426611	6.9246387	8.622351	8.301525	8.737501	6.645579	6.830485	7.374264	8.944564	8.176442	5.4541607	7.9020853	8.797386	8.285025	9.570975	6.508451	6.6739125	8.337832	8.244391	7.876245	5.9103994	7.204344	8.374316	8.198037	7.831191	5.9758906	7.7421083	7.5531387	6.971106	7.0597796	6.912997	7.451072	8.188978	8.751048	7.5815196	7.1157155	7.742993	8.882212	9.154032	5.6739345	8.144291	8.436218	7.8648686	9.1082325	7.282832	7.2393055	8.13227	8.197945	7.6288385	6.6240096	6.790328	0.0	7.9331627	9.563334	4.9817953	7.8777776	8.281555	6.8611403	6.8910375	8.558732	4.6558824	7.038691	8.791941
KAT6B	8.335672	7.0079327	8.33356	8.646112	6.4994864	6.998624	7.595712	8.366051	0.0	7.310099	8.288132	7.7852187	7.8059487	8.033617	8.831524	6.9786596	8.490608	7.3118057	7.2734632	8.189869	8.281536	7.0762196	0.0	7.7564173	8.05455	8.183026	8.198662	7.882242	7.676867	8.107164	7.6913056	7.3569994	6.3962502	7.3322744	7.022821	8.049565	7.997136	5.630458	8.790608	7.634861	8.020705	8.26399	7.944597	7.962762	8.06991	6.7508855	7.8065453	8.4374	7.1477394	7.3192244	7.746231	8.046555	7.7857594	0.0	8.555013	7.998522	8.322776	7.8066015	7.305789	7.889788	7.7471585	0.0	4.265976	6.782485	6.573429	7.887251	6.0965276	7.355443	8.028761	7.962525	8.958697	8.062442	7.9039426	8.0492115	8.253268	8.673892	5.89989	8.370357	7.0405145	6.9451613	8.314513	8.429148	5.6421366	0.0	7.623987	8.023912	9.158091	7.894967	7.86207	7.645607	7.8128324	7.5390077	7.2491417	7.246127	7.267388	8.686631	7.4537215	7.1677155	8.37109	8.011666	8.401595	8.282444	7.822892	8.116611	8.548239	7.9875107	7.721921	7.8629003	7.446846	7.331748	8.784589	8.409965	6.81632	8.493032	7.698786	8.578929	8.23348	8.1626005	8.157346	8.299312	8.277905	7.365131	7.2789035	7.3735056	9.03632	7.9364495	7.6862206	8.866665	8.420304	8.671102	8.112714	6.7629848	7.631713	8.29648	7.1441245	7.3199177	7.7219977	7.162488	9.577969	6.4328113	0.0	8.693589	8.233612	8.29334	7.6475587	6.242528	6.5670805	7.573782	7.667511	6.485861	6.193436	7.2487016	8.630308	7.327353	0.0	8.77048	7.6114125	8.48324	7.985764	7.1552153	6.648709	7.8514876	0.0	7.275718	8.271492	6.9558744	7.0304747	9.001433	7.9579773	7.340538	8.545016	8.520851	8.031949	7.638253	7.6759586	8.789537	7.716115	8.604922	6.4234443	6.684023	6.797528	0.0	8.52592	8.917557	7.0789638	8.078405	8.206187	8.011857	7.772181	8.2245455	7.950858	7.9174914	8.370455	7.2805543	7.4375234	8.584944	8.114858	7.771792	8.478266	7.493914	8.159841	7.653337	6.5312457	7.704284	7.988133	7.5882382	8.372235	7.2997355	7.5382366	8.302695	7.9138336	8.225664	0.0	8.206888	7.891925	8.372422	7.9885035	7.764591	7.971639	7.3765516	7.4565887	7.4047947	9.193941	7.6425467	0.0	8.121144	7.795505	8.3820915	8.114284	7.660429	7.258236	7.983512	9.109542	7.8860693	6.837512	7.5109134	7.2027426	7.29164	8.020849	7.97222	7.685608	7.6614513	7.942986	8.053928	8.120869	8.247534	8.210869	7.225856	8.027753	7.4980516	7.297001	8.533244	7.9001236	8.110845	8.616021	8.0336075	8.199824	8.094475	7.812879	7.9776134	7.625437	0.0	7.130228	0.0	7.0754204	7.1182275	7.977791	8.128032	7.3729873	0.0	8.062326	7.7712607	8.312897
HIP1	6.704641	7.5891542	8.045047	8.667862	8.295406	8.330588	6.9983354	7.7421865	0.0	8.5272875	7.320034	8.750652	9.324774	6.712835	6.6726403	8.408832	6.745216	9.025909	7.373101	6.5564737	7.698139	7.30908	0.0	7.4486837	8.707579	7.593313	7.306427	8.650228	9.643148	6.437248	0.0	9.158055	0.0	9.070793	8.424118	8.218885	8.235044	7.9288974	8.708338	8.56102	8.314582	6.6913266	8.463296	9.109329	7.397685	7.16257	8.278671	7.043115	8.667424	7.2093	6.943907	7.2975974	5.7664285	0.0	7.301612	9.087446	7.285719	6.838945	8.152857	9.529751	7.8959613	8.029085	8.651992	8.922215	7.3634543	7.6473503	6.0965276	7.355443	6.935525	8.6665535	5.892819	6.0543666	7.8793845	9.367867	6.2812963	7.67742	9.401221	0.0	8.562264	6.8717766	6.624234	7.5157204	8.786152	7.4507437	6.053578	7.8610783	6.9009	7.1282554	9.2547865	9.077157	7.9277844	7.227729	8.8574505	8.96684	7.901566	6.6666346	7.7627687	8.838873	7.5140433	9.120168	7.141682	7.0676537	8.522613	9.758268	7.8954997	8.4713125	8.513908	7.665872	8.939564	7.621831	7.46756	7.842002	7.658616	8.772434	9.266076	8.18341	7.1641517	9.744203	9.914396	7.7351866	7.6366615	9.752886	9.468601	8.564771	7.3996906	7.809239	0.0	8.195102	9.087916	7.4583087	7.036488	9.336835	9.1518	8.090412	7.0076404	7.933445	8.927877	7.850524	7.046467	4.602201	6.946837	7.9025936	9.038912	5.2344646	7.455941	9.395415	9.139307	7.622929	6.0966716	7.47779	9.450657	7.9337373	7.592338	7.245419	0.0	7.416561	8.887174	6.5716186	7.3986735	8.490632	9.160344	7.3415546	0.0	7.958082	5.303809	8.843971	7.484681	0.0	7.86737	7.7169943	6.648709	9.933433	7.985587	7.584084	10.129606	9.525198	7.5451818	0.0	7.9971576	8.318307	7.1572127	0.0	7.9429135	8.045572	8.394475	6.628284	6.815451	8.804948	9.183088	7.322849	0.0	7.3677325	7.423427	8.477362	7.067738	8.171158	7.4266877	8.033726	8.622271	9.140524	8.012827	6.5570016	9.325169	8.870361	7.6289754	0.0	8.548611	8.448491	7.428973	5.7403984	6.9198036	6.9246387	7.044692	6.192117	6.896727	7.8597136	9.589014	8.138069	7.6511474	8.332434	8.8404455	7.333194	7.2534294	7.4111485	0.0	8.170722	8.729206	6.9061604	7.198172	8.10728	9.058844	8.242005	6.798023	8.331902	7.831191	8.397641	7.445673	7.9662547	7.8014627	7.472111	7.2729044	8.870387	7.622523	7.298118	8.708269	9.055522	8.190924	7.900309	8.707494	8.93989	8.471093	6.9245977	7.418848	8.694066	7.668915	9.232126	6.7882457	6.947722	9.025401	9.126465	6.4500523	0.0	8.708308	0.0	8.733211	7.630645	6.896752	8.059414	6.3816643	0.0	7.512302	8.668655	7.996531
SYNE2	7.73933	7.5891542	10.118875	7.8212633	0.0	9.052302	4.6531954	7.882863	0.0	9.177941	7.039285	8.006677	9.215438	6.1124587	7.252881	5.7315516	3.8364089	9.595353	4.549464	7.1363177	7.166371	6.2450995	0.0	9.666808	8.831684	9.520675	7.4196906	7.8284354	8.544035	6.6587276	5.7120953	4.4173226	6.3962502	9.556941	3.7882364	7.0550003	7.4667172	7.777552	9.734593	8.6312275	9.417337	6.35518	8.035867	8.46356	6.9375215	8.157526	5.2534494	4.6142282	9.537172	4.2956724	6.53277	6.9901624	0.0	7.60918	9.636643	9.270841	9.516481	7.404254	8.94004	9.148231	7.2338457	8.029085	4.265976	9.891854	6.4147453	8.576805	4.5531273	9.296434	9.544534	9.015373	10.714681	6.824068	7.4160533	8.766962	5.595343	8.260032	0.0	0.0	9.4141	5.025694	7.2043133	7.380059	5.6421366	8.446614	9.204065	8.607026	9.195021	7.252448	9.190433	9.4278145	6.7849693	7.429995	5.3533583	10.13557	4.7213125	7.766806	5.3439307	8.540039	10.074603	9.075855	10.22514	7.594661	8.413225	9.34557	6.6626916	8.249598	4.409564	6.052619	9.793222	4.9716363	7.298653	7.5237494	6.307223	9.822813	8.977091	9.685491	8.224638	8.931034	9.043511	7.982486	8.880386	4.97017	9.962812	4.4898396	7.946321	6.1557465	10.487559	10.071623	9.520738	10.121555	7.308662	8.339065	9.655356	7.1877427	7.268805	5.437647	10.298703	5.834992	8.104892	5.002312	9.259379	10.140687	9.038912	10.169571	6.8388705	7.8147316	10.076682	7.4796085	6.0966716	0.0	10.042851	3.0196521	7.2076135	0.0	8.54473	10.679826	8.123771	10.206249	7.096487	8.272789	8.545016	6.380776	0.0	3.8467448	6.285431	9.639355	3.871145	0.0	7.1299915	4.096576	10.335814	8.613715	9.180918	6.645477	7.6759586	9.525198	5.5176845	9.603068	6.4234443	10.186862	0.0	0.0	0.0	10.456166	9.655006	9.937027	7.295896	8.5783205	8.942531	6.402989	7.950858	4.1223526	7.3748074	9.276855	5.4401464	0.0	7.6202245	6.199972	9.6874695	8.268183	9.235186	7.3375506	10.101839	9.606092	6.4664645	8.584485	7.1762505	10.767112	3.9809842	8.803851	5.358477	10.463933	9.036473	10.491167	7.512582	9.003145	9.475825	6.7126493	8.233716	5.0889397	10.017364	5.2154207	8.142143	5.693826	8.57287	10.085292	9.020047	10.035182	6.9970236	7.9886765	8.667372	6.271965	8.374316	5.453824	6.837512	9.18134	5.4123397	6.5608	7.355693	5.496284	8.954513	8.328653	9.111782	7.510699	9.655681	9.25448	7.2500377	8.73894	6.0442433	10.149167	5.9774547	8.295783	5.8017735	8.694066	10.06087	9.118153	9.798733	6.9267883	8.392092	8.736078	6.2703433	8.069413	4.8489156	9.563334	9.519822	4.921924	7.477673	7.6099205	4.616929	0.0	9.059626	8.589422	9.39691
OGT	8.222826	7.3276176	8.196504	8.070227	7.079124	7.080459	7.646303	8.300666	8.169026	7.5311923	8.029557	7.560053	7.0243196	7.5682364	8.569122	7.477792	7.9853363	7.3668623	7.3136196	7.1363177	7.995174	7.7919054	0.0	8.243536	7.4829645	8.493804	7.5190682	7.0093465	7.234004	7.327381	6.698269	6.9448924	0.0	7.001697	7.113089	6.0658092	7.617007	7.9288974	8.125099	7.1523347	8.252853	7.6642504	7.320824	6.9535475	7.486807	8.962714	7.8842087	7.1829596	7.5833097	7.2299194	8.107307	7.838246	7.1648054	0.0	7.917328	7.147471	8.53628	7.719714	7.333628	7.2215514	7.5034504	9.02632	7.7805085	7.3563247	7.3043222	7.887251	6.825035	6.8735356	7.7082133	7.1115894	8.958697	7.8073916	8.086669	7.607564	7.5776277	9.4797325	7.468654	0.0	7.5660753	7.2647457	7.2043133	8.186863	8.616635	8.446614	8.20651	7.610721	8.673674	7.93934	7.756609	7.2340927	7.437758	8.387445	7.783623	7.4267797	7.475193	7.6470876	7.637158	5.8607607	8.271866	7.0838532	8.548713	8.209114	7.9229035	8.116611	7.9065313	8.910814	8.152466	7.9693727	7.863215	7.749281	7.880558	8.350347	8.0107	8.7294655	7.65945	8.714545	8.035353	7.662196	7.1974792	8.034336	8.720282	7.8173294	7.5470166	7.3368936	7.74077	7.7550387	8.682714	8.092373	7.352187	8.521128	8.31879	7.756328	7.5095024	7.849925	8.202924	7.6590524	7.6234937	7.5043044	7.4910126	7.77056	7.940978	8.279714	7.2383976	8.799769	7.8006363	7.8147316	7.146962	6.890835	0.0	7.0654473	7.154602	7.0306935	6.832027	7.740143	0.0	8.246839	6.3988233	8.185824	7.496144	7.1939397	6.2384562	6.9978366	8.768717	7.3952675	7.7330446	6.828631	7.17797	0.0	7.6455655	7.477232	8.098961	8.199905	8.054583	7.789532	0.0	0.0	7.1135807	8.604922	7.9971576	7.631414	7.103154	0.0	7.9429135	8.780352	7.398756	9.008747	7.9093704	7.8176503	7.347034	7.4243917	9.531928	7.319124	7.724399	7.2034297	7.4508667	8.584944	7.76076	7.8644886	8.318277	7.0116854	8.27493	8.064396	7.5234256	7.704284	7.387097	8.584485	7.7578845	7.7034802	7.648693	7.88918	8.192885	8.478643	0.0	8.457645	8.222467	8.220902	7.5882297	7.6034937	8.52235	7.593971	7.4565887	7.540134	7.5318675	8.05195	9.570975	8.4165745	7.6668305	8.466733	7.855426	7.2347965	7.4792814	7.550756	7.7915263	7.5979176	6.837512	7.4206614	7.470578	7.29164	7.910994	8.054363	7.8005457	7.0134406	8.545051	8.094832	7.876253	7.6271644	7.5566945	8.147283	7.801286	7.591494	7.572359	7.5982094	8.205071	8.694066	8.538688	7.9215794	8.16161	7.705981	7.578911	7.2040887	7.071063	7.4871335	7.663081	0.0	7.2304416	7.496561	8.059936	8.05513	7.811268	0.0	6.780595	7.189596	8.527008
GIGYF2	8.068097	8.1716175	6.881933	8.165041	9.186371	7.714077	8.073471	8.035973	8.169026	8.180429	7.673637	7.738131	7.4674335	7.479275	7.665552	6.9786596	7.738476	7.6632457	7.72837	7.717858	7.653892	7.6854906	0.0	7.7051296	7.331857	7.814638	7.545192	7.8284354	7.4330597	7.4072404	7.278593	7.8569093	6.3962502	7.4084325	7.7385235	6.6435747	7.584324	8.306042	7.433149	7.4136777	7.552216	7.712848	7.687433	7.5194407	7.5566955	6.7508855	8.028017	7.535887	7.694587	7.6904516	7.2634892	7.6950164	7.7059627	0.0	7.0807424	7.397381	7.850596	7.6335044	7.897068	7.851982	7.5709295	0.0	8.101124	7.4594173	7.840144	7.3594418	7.7449946	6.8735356	7.583309	7.9434934	7.630518	7.790764	7.5150256	8.0492115	7.313204	6.6844506	7.2072477	0.0	7.5517964	7.7406354	7.6169033	7.75876	6.6276197	7.4507437	7.623987	8.123078	7.8948507	7.684159	7.7702208	7.590527	7.5347347	7.765286	7.9702835	7.7547426	7.8290696	7.7201037	7.9658237	7.4290767	7.849433	7.492148	7.9050145	7.8292723	7.943757	7.7791843	7.658569	8.570577	7.822154	7.7872863	7.8218765	7.9516926	7.618747	7.897424	8.392723	7.935501	7.7743783	7.859231	7.9943223	7.4005857	7.4511414	7.751514	8.677316	7.8929505	7.914721	8.070286	7.2525153	7.911889	0.0	8.131759	8.162818	7.9381275	7.9470453	6.7629848	8.353976	7.761301	7.4898605	7.9946	7.7669926	7.941638	8.224767	8.13166	6.946837	7.69707	8.082142	7.7548604	7.6830072	7.8147316	7.8798504	7.047281	7.667511	6.0761786	7.6661344	7.767168	8.359759	7.909318	0.0	8.1749325	7.803135	8.1263275	7.4024034	7.406705	8.445757	7.1008883	0.0	7.5578475	7.5962186	7.9191523	7.8014464	0.0	7.5321693	7.9225307	6.967758	6.943723	7.415176	7.765395	8.258568	8.206204	7.331889	8.604922	8.410783	7.379056	7.8578467	0.0	7.9429135	7.051022	7.881738	8.425184	7.6140056	7.454207	7.4193544	7.361472	7.950858	7.5888767	7.9064507	7.353764	7.8079042	9.1686535	7.564002	7.390471	7.5559025	7.493914	7.9905457	7.7746286	8.5195	6.711185	7.5318747	7.007019	8.308303	7.2997355	7.9001446	8.17758	8.075469	7.5723906	8.039218	7.723413	7.651906	8.051582	7.7109976	7.421012	7.590059	7.680994	7.7317357	7.7591434	8.142143	8.063402	0.0	8.04343	7.9136367	8.005747	7.506211	7.9255066	7.4092965	7.11557	8.374316	8.162536	0.0	7.8658733	7.8879013	7.29164	7.6527147	8.342882	7.685608	7.3735275	7.737437	7.83244	7.8613667	7.789881	7.6673574	7.6021414	7.6921725	7.736806	8.103675	8.098518	7.8826036	9.1082325	7.6196938	7.6204042	7.902482	7.560193	7.812879	7.5644827	7.057969	8.069413	7.560515	8.56524	7.688366	7.7156954	7.2162566	7.65914	7.6515584	0.0	7.691944	7.326201	7.6197133
SND1	7.857441	7.5891542	6.4709673	7.504157	9.392491	7.7644663	8.75069	8.576176	8.169026	6.8980885	6.9144454	7.3464293	6.3487453	6.820399	9.41543	8.293708	8.196064	7.0310926	8.443034	7.717858	8.212732	8.489839	0.0	8.051571	6.777594	8.409863	6.856925	6.845644	6.9296107	6.96065	9.00904	8.090441	0.0	7.1272	8.2653475	7.636342	7.8886647	9.247269	8.166772	6.2542906	8.265412	7.6597505	7.374265	7.1238527	7.397685	8.856021	6.6446533	8.2110405	7.2560225	8.770258	8.636211	8.485445	8.480688	0.0	7.917328	7.3388433	8.23816	7.196302	7.061324	7.076098	7.1294823	10.024937	8.281078	7.3910737	7.9503236	9.183188	8.249961	5.569946	7.7082133	7.6930704	7.7817926	7.4896507	6.835308	7.1365066	6.830629	8.673892	8.686385	0.0	7.648904	8.461067	7.4253078	8.243557	7.940767	7.4507437	8.037195	7.3895583	8.141821	7.0162787	7.154364	6.75339	7.631073	8.012166	8.203886	7.0934186	8.382847	7.9800167	8.26021	5.8607607	7.8434353	6.9294133	8.174566	7.390699	7.2230287	6.7430644	7.7424183	9.054919	8.263597	7.899271	7.473786	8.26275	7.9392066	7.9804664	8.634914	8.271308	7.192707	8.410271	7.3706317	7.4005857	7.077035	7.4947085	8.491389	8.582514	7.4227877	8.897855	8.622198	8.606201	0.0	8.506088	7.0810075	8.569362	7.1155148	6.7629848	6.777806	7.8594446	7.268805	7.9946	7.086247	8.381088	7.974146	8.5151205	8.523982	7.995326	7.0874557	8.0623255	7.110257	7.8147316	8.141864	7.9473705	0.0	8.996063	7.125066	8.492017	8.1463375	7.245419	0.0	7.4776096	7.1289334	8.279839	7.011121	6.750059	6.2384562	6.7749515	7.772021	7.958082	7.445044	6.9558744	8.1817465	0.0	7.5525236	8.102403	6.648709	7.204803	7.862713	7.3444424	6.6829963	7.2110806	7.863544	0.0	7.9971576	7.485352	8.204437	10.316152	8.52592	9.704796	6.0895953	7.941435	7.5352373	6.8973947	6.5401444	7.1516027	10.268114	8.289588	8.068083	6.787062	8.526625	8.171158	7.774165	8.562546	8.039137	7.685559	8.431989	6.3678737	7.5234256	8.024828	7.468816	8.322202	7.4376216	6.627147	7.831545	6.726842	7.8792143	7.387023	8.622351	8.041235	6.8687525	7.638356	7.032349	7.292414	8.647554	8.161387	7.0170155	8.211308	7.444892	8.05195	0.0	7.797358	7.062862	8.211072	7.2844753	7.4962335	6.898356	7.11557	6.798023	7.928959	6.837512	7.22122	8.521169	7.5531387	7.8709497	8.054363	8.345988	6.6685596	7.9620175	7.517658	7.113533	7.1157155	7.6402235	7.807602	8.142805	7.380186	8.471093	8.277226	8.462583	7.1160536	7.864703	7.039103	7.9923143	7.134068	7.2039285	7.134188	6.765228	6.4951525	8.474452	0.0	7.115765	8.363344	7.7979817	7.8570333	8.515048	0.0	7.192348	6.8701367	7.807846
COL3A1	9.83368	6.0190988	6.881933	7.6714053	5.515344	7.301328	5.649261	8.539583	0.0	8.5272875	9.512948	6.1184025	7.997788	6.827449	7.473922	6.1037836	9.903137	6.5238843	5.4430876	6.875333	8.505415	6.387677	0.0	6.685809	8.886942	7.0600758	8.6900625	4.322076	7.40625	6.150678	5.7120953	5.1270247	7.3876605	5.481483	4.997041	6.0658092	7.584324	4.659291	5.646514	7.634861	6.0805593	10.96616	6.8782883	8.763346	7.864792	7.4824824	6.6446533	10.321507	7.260551	6.043767	4.978639	8.603726	7.484721	9.189208	7.701484	9.051444	7.4602304	9.103716	5.3602138	6.675483	6.249559	0.0	5.227987	5.6748924	6.267719	6.200457	5.1174583	7.8673706	6.454805	7.272751	5.703638	8.367258	5.6296635	6.296689	5.3382645	6.6844506	5.89989	8.370357	5.8791494	5.580545	6.624234	7.7931933	0.0	0.0	6.6312823	7.029444	6.9876523	11.436642	8.2401285	8.711411	8.639091	8.746895	7.4356117	7.6706443	7.583527	8.80324	7.0720863	9.086303	8.432309	9.587168	8.476184	10.295564	7.2161884	8.916945	9.088144	7.6670027	6.8444934	9.830261	7.3878717	6.672865	8.2012615	9.334912	7.397009	7.9728246	9.317524	7.976649	10.283611	6.409099	8.90885	8.952504	6.9629326	6.206103	6.409512	5.5877385	7.3996906	6.0695477	0.0	6.7036495	9.357915	6.596314	10.954403	8.339065	8.568106	9.053339	5.296601	4.470556	5.7081532	5.998252	5.606009	5.3152094	0.0	7.6407647	9.74146	6.0117087	11.147984	0.0	7.146962	8.875736	6.0966716	0.0	6.3548217	5.11982	6.5132613	5.188531	0.0	6.2258635	9.442592	5.016677	9.731647	5.51079	8.545016	7.9113135	0.0	4.795716	8.592486	7.015521	4.9080877	0.0	8.575717	6.0319004	6.2384562	8.861061	7.188355	9.9650135	6.6829963	8.789537	8.999383	8.604922	9.408662	3.77904	5.0222373	0.0	0.0	5.4876556	9.070938	5.642794	10.358174	7.6150856	9.0221	8.440623	0.0	6.9234467	10.209766	7.6297536	6.9814878	7.588696	9.122172	7.566356	8.231096	9.829867	8.139733	10.998731	8.105772	9.399927	9.347168	8.584485	6.186191	7.619831	7.449465	8.17758	7.567541	8.590235	9.62052	7.790217	10.731791	7.958835	9.142236	9.174655	9.061692	7.9498825	8.422305	7.8356266	8.649638	8.245353	10.891765	8.801999	9.556449	8.837961	9.945402	7.973141	9.081522	8.569361	9.594222	8.198037	9.634014	8.4803915	7.6942773	8.870451	9.238658	7.0597796	8.098892	9.219666	9.085989	11.360517	10.0788765	10.642231	9.441676	10.264665	9.839706	9.908679	9.704565	10.368817	9.864688	11.193695	10.362097	10.718247	10.173513	9.988499	7.136496	8.360937	7.6292357	7.4871335	7.804433	10.884118	7.723602	7.0255966	6.896752	9.324436	6.162153	8.558732	7.851674	9.601077	7.996531
CNOT4	8.222826	7.3276176	7.8758044	8.134124	7.4914913	7.3680267	8.026498	8.402468	8.752316	7.6302075	7.757936	7.541888	7.598633	7.4574766	7.986058	7.911778	7.440474	7.5358157	7.6489844	7.4561934	8.192608	8.006017	0.0	7.9450736	7.7178144	7.8331714	7.69938	7.6034436	7.654259	7.414207	5.7120953	7.578134	6.3962502	7.6154	7.8197803	7.0550003	8.020738	7.1958733	7.846098	7.4136777	8.106969	7.7724223	7.8088555	7.3694406	7.471915	7.965603	7.4458156	7.8405027	7.611944	7.70893	8.395863	7.938621	7.967845	0.0	8.322487	7.453635	8.062284	7.7211814	7.218896	7.616741	7.3265114	0.0	6.5266314	7.2842097	7.5275664	6.200457	6.674445	6.8735356	7.92962	7.7156816	7.2700267	7.9148803	7.3814936	7.3574333	7.3419366	0.0	7.2072477	8.370357	7.352032	7.502101	8.934415	8.18264	7.620306	8.446614	7.362415	7.610721	7.4818325	7.7437916	7.7428675	7.321256	7.442268	7.9608393	7.6840644	7.550501	7.8070073	7.9398212	8.029703	6.4374237	7.8790526	7.492148	8.239747	8.0584755	7.960226	7.3941803	7.8350477	7.8361387	8.139572	7.8255887	7.754816	7.9427896	7.618747	8.430112	7.658616	8.146201	7.7743783	8.138037	7.9686613	7.9826994	7.1019416	7.7548237	8.027252	7.4172854	7.7521443	8.004371	8.104909	8.44437	7.6862206	8.079001	7.621975	8.239136	7.994859	7.3435125	8.059523	7.5305133	8.433523	7.5814466	7.89074	7.973394	8.387749	7.869655	6.946837	8.485545	7.6147027	8.114129	7.3161836	6.821125	7.146962	7.1013246	8.401635	7.798098	7.51492	7.7192984	7.962607	8.153493	0.0	8.099254	7.803135	7.785318	7.8853917	7.406705	8.725134	7.3331122	7.772021	8.140256	8.079514	7.586965	7.8544955	0.0	8.204431	7.7169943	8.33916	7.6173935	7.8881392	7.4390326	8.258568	7.2110806	6.9607205	0.0	7.4150157	6.684023	7.487706	8.319543	0.0	7.783629	6.667479	7.208377	7.9828553	7.1584105	7.6572537	7.401407	0.0	7.6686416	7.644619	7.3965735	7.704007	8.90612	8.113955	7.566356	8.318277	7.9323792	7.8241324	7.626917	6.5312457	8.508672	7.435455	8.0014	7.312847	7.5908346	7.7430143	7.88918	7.7700734	8.306321	8.622351	7.790217	7.5737214	6.8659115	7.8457327	7.182288	8.01876	7.659725	7.545796	7.6638584	7.2534294	8.040406	0.0	7.90381	7.5741944	7.8442783	7.7897267	7.47433	7.6098228	7.1285915	7.7915263	7.0940895	9.411924	7.22122	7.7764697	8.135538	8.0456295	8.27598	7.560714	7.6614513	7.5983996	7.945711	7.4483957	7.475972	7.6871324	7.958961	7.1479006	7.591494	7.8220572	8.055609	7.8378496	0.0	8.110168	7.3588357	7.8004785	7.6829805	7.6040907	7.5644827	7.161288	8.483108	7.9736404	0.0	7.2304416	7.554543	7.477673	8.291477	7.6515584	8.558732	8.508346	7.8183537	7.5309143
IGF1R	8.73595	9.698856	10.080436	6.93915	7.079124	8.902852	7.3199544	8.789192	0.0	9.076243	9.116142	9.487069	8.885004	5.547404	7.834687	6.644632	9.434231	9.359675	7.4081416	6.7246943	8.701424	7.7660284	0.0	7.2120056	8.446597	7.0282574	8.055408	8.915763	8.388357	4.6980896	7.278593	6.479904	9.1888485	8.751486	7.3385944	7.636342	8.050953	6.6158223	6.9510574	7.8852377	6.8540163	8.80012	9.144968	8.776178	6.1497016	8.478443	5.6590004	9.348859	9.371217	6.6523023	0.0	8.57485	6.830414	8.605481	7.848906	8.304102	7.5750775	7.911871	7.7601695	8.166257	4.9461184	0.0	6.20861	8.020033	7.4341164	6.7788653	6.0965276	10.447176	8.512609	7.5240164	4.9168973	8.238297	8.888675	8.131371	4.896847	0.0	5.89989	0.0	8.330983	6.7405105	6.624234	7.58683	6.6276197	10.613319	7.362415	7.467108	7.1469197	8.483265	9.052417	8.895939	4.817988	7.1836357	7.1244726	8.993834	7.5975184	6.7619333	7.210821	9.160171	7.086479	7.968248	7.196067	8.737601	9.05256	8.583722	5.903009	7.9875107	6.779489	9.515774	9.268617	7.4453692	7.001206	8.440731	6.952659	7.8578258	8.102341	6.7381763	9.089988	9.072776	9.344166	6.478868	7.957139	7.6088753	9.353584	8.104569	5.9637628	6.8676667	8.682714	7.908064	8.2972975	7.0685525	8.992029	8.560821	8.7811775	4.249621	6.8568826	6.588959	8.901216	7.4601583	7.2857947	6.671248	10.106329	7.4573255	8.495848	8.432467	8.436331	10.433844	8.876784	3.8282363	9.078107	8.175114	9.048159	8.201026	8.087656	7.6790357	11.34877	7.749232	7.972342	8.261519	8.394392	8.544066	8.959088	4.9960923	0.0	7.07548	9.2691555	8.512514	7.4268603	9.001433	8.100211	0.0	6.648709	7.204803	6.919098	8.523887	10.25503	10.010065	3.812737	0.0	0.0	8.4553995	7.4007454	8.319543	0.0	7.463337	7.881738	6.218099	8.521512	8.906174	8.506505	5.9874625	7.950858	6.8568983	9.392899	8.958573	6.9845495	6.5961714	8.230236	6.679781	7.5559025	7.772609	6.996207	7.930381	8.5195	8.024828	3.2428937	6.018192	7.7578845	8.630478	8.068571	7.5283475	6.9198036	6.7814984	8.039218	7.8288627	8.689605	7.7532763	8.571571	4.225659	7.316	7.0238776	8.940601	7.832384	7.032612	7.881267	8.57287	8.754015	7.475199	7.8442783	8.548511	8.993554	8.368629	5.9488354	6.798023	7.0940895	0.0	8.664689	7.5119543	7.5531387	8.253253	7.472111	7.8005457	7.451072	7.360952	8.629961	8.393425	8.679955	5.2911735	7.3183627	6.6991315	8.638462	7.7239175	6.114223	7.3181777	9.692324	7.684956	8.410849	8.112372	8.528847	9.257352	8.016987	5.5274444	0.0	6.897579	0.0	8.657795	7.177859	5.9088087	8.643796	7.027436	9.556817	6.931285	7.5095468	7.0667677
FAM13B	7.73933	7.810476	6.4709673	7.09712	7.079124	7.3680267	8.132336	7.7535086	8.169026	7.6302075	7.0970664	7.293127	7.2361984	6.5043006	8.90936	7.7811036	6.07519	7.141422	7.556075	7.3572445	7.2456164	7.914754	0.0	8.009911	7.331857	7.939635	7.0953283	7.455108	7.9236813	6.9110317	5.7120953	8.05405	8.704411	7.137182	8.12624	8.218885	7.522412	7.9288974	7.62475	7.5648346	8.005813	7.3795614	7.630003	7.9401336	6.912003	7.4824824	7.5447993	7.5617433	7.3138123	7.988469	8.521036	7.273838	7.8240614	8.605481	7.580105	7.3388433	7.970846	7.2358494	7.305789	7.711269	7.8300705	0.0	7.518786	7.109033	7.674902	8.355042	8.302259	7.134518	7.126696	7.145294	8.003248	7.285226	7.6076417	7.4879127	6.7978196	7.67742	6.476776	8.370357	6.9778113	7.477576	7.6169033	7.4619813	7.620306	7.4507437	7.362415	6.68453	8.064102	7.315506	7.4191704	7.442858	7.025138	8.444611	7.7417936	7.4032836	8.24742	7.9997025	7.959277	7.6502724	7.837413	7.1783314	7.915026	7.7295012	7.545755	7.714392	7.279589	8.249598	8.059694	7.4862466	7.695972	8.170007	8.463478	7.8144746	8.343962	7.9728246	8.042443	7.8202634	7.6440516	7.0807905	7.8543777	7.206935	7.957139	8.221019	7.7616735	8.377184	7.9934382	8.202558	7.6862206	7.8928614	7.777343	8.055663	7.569477	6.7629848	8.223997	7.097306	8.26412	8.266643	7.639714	8.392879	8.281165	8.6326475	7.940978	7.8034887	8.159864	7.909457	7.0299397	6.821125	0.0	6.5987816	6.0966716	8.643211	7.2397475	7.9337373	7.962607	8.240657	8.54473	7.5361795	6.3988233	7.651029	7.1328645	6.6138954	7.6415014	6.5062294	7.772021	7.451521	7.2761536	7.2067714	7.766908	9.001433	7.268016	8.015268	7.961984	7.204803	7.699958	7.4692335	0.0	9.203759	6.621427	8.604922	0.0	7.139623	7.8248243	8.319543	8.52592	8.045572	7.660365	8.203491	7.4607644	7.1282516	7.4426775	6.5853662	9.531928	7.9497805	7.724399	7.3160315	7.9634075	7.588696	7.493046	7.620522	8.400488	5.706431	7.6359897	7.076299	7.5234256	6.711185	6.6963735	8.322202	7.4376216	7.2997355	8.126985	8.886134	8.248195	7.5282335	7.044692	7.624365	7.222274	7.7532763	7.2745595	7.211419	7.459527	8.19134	7.3787417	8.126487	7.965932	7.993283	0.0	7.665228	7.193168	7.6112924	7.312133	7.359529	7.546028	6.6575866	6.798023	8.162536	8.414041	7.3441606	7.961782	8.135538	7.420056	7.5869637	7.2729044	7.291577	7.8843365	7.3124185	7.428334	7.156069	7.504153	7.870064	7.7294683	7.2984457	8.148501	8.20052	8.095277	0.0	7.4978595	7.571748	7.6220107	7.180284	7.1191335	7.7157235	6.4895988	7.4871335	7.8486314	0.0	7.0339146	7.8296666	8.412396	7.3146257	8.419105	0.0	7.512302	7.6199913	7.807846
GBE1	7.518062	6.596627	6.881933	10.114513	7.4914913	8.296747	7.2804604	7.3826213	9.166517	8.5272875	7.5898666	7.1565433	7.3890357	9.563931	5.6867137	7.147313	7.0644517	8.224312	7.665629	10.081554	6.920664	7.30908	0.0	7.3849287	6.7513657	7.22354	6.6523876	6.823811	7.5355773	9.0972595	5.7120953	7.4718	7.3876605	7.833675	7.330695	8.507511	6.627014	6.6158223	6.054333	6.9474435	5.4486446	7.2327685	7.0847483	7.323554	9.127066	6.7508855	8.335076	7.279609	7.8256626	7.7840543	9.022381	6.8764396	6.973596	8.605481	6.2052097	6.347728	5.846541	9.201051	9.158125	8.848857	11.04875	0.0	8.101124	9.721157	8.683021	9.392306	8.40149	9.86273	9.073213	9.170739	8.487067	7.9786673	7.4827833	8.282859	10.189599	6.6844506	5.89989	0.0	9.9045515	7.5655327	8.421104	7.8034434	0.0	9.030198	9.677312	8.303041	7.4818325	8.107927	7.410504	7.5870137	10.106069	7.227729	8.063788	8.138192	8.152191	9.753157	7.4063797	8.299736	7.294223	7.6322646	7.1795506	7.4439716	7.131472	7.0535917	9.40536	8.124497	7.023588	7.6230183	8.04934	7.7252526	9.400122	7.19183	7.245957	6.695654	7.6190124	6.988769	8.569271	8.1626005	8.121254	10.201461	7.6366615	8.033248	8.368317	8.18	10.414005	7.9364495	8.682714	7.175097	7.6624136	6.77147	8.431188	6.7629848	7.9225593	9.860003	6.6885123	7.000245	8.621874	7.8333216	10.519577	6.87581	0.0	6.7040057	5.9307303	6.761524	8.051785	7.8147316	7.8798504	9.171287	7.0860925	7.47779	8.682992	7.802056	9.453635	7.4048824	0.0	5.245011	7.972342	6.2385697	7.240969	6.723835	0.0	8.9475565	7.772021	7.212011	7.0848374	7.9803042	7.5772867	0.0	6.923509	7.1895237	6.2384562	6.624722	6.1569705	7.789532	8.258568	0.0	10.287836	0.0	8.731863	8.506785	8.069986	10.637854	7.9429135	0.0	7.0789638	6.218099	7.3853374	6.4863853	7.465629	9.519763	7.950858	7.547277	8.185497	7.6801286	7.7058635	9.1686535	6.970034	7.451513	6.2454295	6.6925497	6.8553567	8.485457	0.0	8.870361	10.349321	8.0014	8.171254	8.330662	8.3395195	9.962531	7.0500116	7.5723906	8.039218	7.1822176	8.956896	8.051582	7.867014	10.33911	7.590059	7.571369	9.190508	8.173369	9.345697	7.773827	8.57287	7.797358	7.8359666	7.542758	7.275137	6.947417	6.553727	9.030071	0.0	7.167562	6.837512	7.9063435	7.445673	8.870451	6.982151	6.480214	7.2729044	6.2144365	6.808683	8.540159	7.7845397	8.355443	10.017576	7.870064	7.7658243	8.472194	8.19605	9.932073	7.4548593	9.429638	7.8218217	8.325377	7.3688507	7.1130424	6.548027	6.983326	8.986076	0.0	7.391545	0.0	7.8879232	7.4591017	8.974927	7.0152664	6.7403846	0.0	3.712005	7.5658255	6.077489
KLF12	7.819135	7.810476	8.045047	4.267313	8.295406	8.114504	5.1850977	7.080941	7.17403	7.5311923	7.9680653	8.133395	8.447966	3.232151	8.469858	7.5193806	7.0644517	7.7026896	6.3868055	7.0117188	6.918086	8.027958	0.0	9.434626	7.999899	9.540547	7.6792994	7.497099	8.592405	1.9544876	5.7120953	6.241832	8.383347	7.391853	5.9014807	7.374757	6.2640295	7.777552	9.648968	7.053523	9.541285	8.143459	8.090111	8.489766	2.5636764	8.157526	6.6446533	7.8405027	7.5053234	5.6741176	8.258787	6.7529798	8.782487	0.0	9.417931	8.393096	10.085127	7.7459016	8.072529	8.763187	4.5585556	9.02632	7.0075803	7.504059	4.8632126	6.7788653	6.0965276	5.569946	9.328035	8.221438	9.556749	8.698934	7.6662393	8.57479	2.887173	7.67742	6.476776	9.95241	6.9778113	7.2742696	7.4253078	6.2583404	8.424515	7.4507437	7.623987	7.7413235	8.647266	8.4107	8.2401285	8.492278	4.5544033	8.746895	7.1460133	7.716578	6.1604543	7.621904	7.5613794	6.4374237	9.875919	8.0785265	9.885296	8.13366	8.07809	8.945456	4.1424494	8.36471	7.326329	8.552415	7.819253	7.18846	6.762244	6.997064	7.1918745	9.64925	8.530672	9.819067	8.014983	7.4005857	8.851257	3.8442514	8.954233	7.9293246	6.389983	7.316145	7.5647717	7.9364495	0.0	9.911118	7.58037	10.07591	8.162413	6.7629848	8.919583	5.4815965	8.433523	6.588959	7.9569616	5.192387	6.181064	8.792729	0.0	9.705636	7.6147027	10.175678	8.205955	9.13281	8.725122	4.8560715	9.777519	7.798098	7.125066	6.8645945	4.559881	7.740143	0.0	9.863359	8.707008	9.84949	7.5775795	7.7563376	8.807407	2.8059986	10.088659	6.345628	7.8580103	7.4423304	7.246423	9.001433	6.4301844	5.624194	10.335814	7.7865024	9.3367815	8.306933	9.670658	7.2110806	6.3714643	8.604922	0.0	6.7706604	4.0659623	8.319543	6.9487643	9.042839	9.39233	9.785187	7.8788953	7.6366706	8.253085	3.3160987	7.950858	6.3764415	7.8718324	7.89371	6.0495076	8.171158	5.9055676	6.870666	8.622271	8.383301	9.370748	8.202006	0.0	7.704284	5.3939004	8.0014	7.0253553	7.108398	5.337758	8.62371	8.648404	9.964785	8.039218	9.975302	8.038382	8.50953	8.545409	6.0864396	9.015976	6.5092993	6.9182754	5.2929516	8.196403	8.576357	0.0	10.082057	7.621256	10.039333	7.858556	7.9415603	8.292917	3.9107304	7.7915263	7.796265	9.634014	7.2633753	7.184795	7.5531387	6.6285763	8.054363	9.183566	7.52466	9.120278	8.009637	7.525964	8.623511	5.8463197	8.998619	7.835898	7.821711	6.5610943	8.077223	7.5797048	0.0	9.761385	8.103735	9.838637	7.712985	7.906937	7.9776134	2.8575695	7.4871335	7.9331627	8.56524	7.290421	7.4023404	7.698909	7.13376	8.146964	0.0	9.184931	7.8183537	9.547861
ANKIB1	7.819135	7.5891542	8.196504	7.8845534	6.4994864	7.8131547	7.832597	7.619676	8.169026	8.364258	8.0713415	7.87502	7.666675	7.014098	7.834687	7.298298	7.645817	7.634979	7.468673	7.0117188	7.316826	7.842307	0.0	7.7051296	7.6904655	7.931057	8.277581	8.088582	8.084516	7.753279	8.495666	7.2322683	7.9697485	7.996057	7.723519	7.636342	7.436517	6.6158223	8.322375	8.409441	7.8643737	8.277271	8.121705	7.5889707	7.563736	8.478443	7.724462	7.8405027	7.9001093	7.3665485	7.938036	7.349667	7.385761	9.189208	8.489103	7.610325	7.8619514	7.6520867	7.36094	7.5786686	7.623583	0.0	6.5266314	7.4694576	7.319334	7.6473503	7.667366	0.0	7.7082133	7.924207	8.626873	7.956475	7.637238	8.090876	7.118813	0.0	6.476776	0.0	7.335456	7.3926783	6.624234	7.3296666	5.6421366	7.4507437	8.037195	8.260111	7.5966887	7.964718	8.00132	7.774755	7.5891013	8.037161	7.8702965	7.864021	7.728488	7.6840577	7.7552304	6.848294	8.096373	8.062099	8.16411	8.611768	8.345885	8.116611	8.07094	7.9875107	7.7729077	8.303781	8.015363	7.844239	7.545133	7.837497	8.041608	8.413825	8.3935585	8.240876	8.146685	8.244782	7.9118485	7.981356	8.440907	7.4676204	8.15783	7.8353095	7.533232	7.9364495	0.0	8.347852	8.69828	8.232493	8.160084	8.339065	8.081137	7.9370203	8.322825	7.8027625	8.069	7.867524	7.5836205	7.820958	6.946837	8.124125	8.495848	8.304532	8.230121	8.036208	8.141864	7.700397	9.247735	8.175114	8.089625	7.944187	7.592338	7.1585503	0.0	8.137589	7.6114125	8.105937	8.125461	7.9269586	7.8106236	7.3803115	8.768717	7.6568727	7.973009	7.547099	7.495269	0.0	7.4459777	7.8234196	8.224053	7.204803	7.937686	7.859611	0.0	8.789537	7.48689	0.0	8.410783	8.134499	6.797528	0.0	0.0	6.471489	8.394475	7.429375	8.408709	7.9784365	8.114735	7.5192556	0.0	7.6686416	8.294071	7.8214884	7.608013	6.5961714	7.484683	7.7231097	8.318277	8.383301	7.8978148	8.210928	7.5234256	9.022056	7.7034836	8.998582	7.850577	7.5908346	7.847074	7.307257	7.843744	7.8485975	9.036473	8.084465	8.144008	6.645579	7.887986	8.224754	8.38524	8.332434	8.0261	7.8974385	8.027092	7.7598166	8.57287	8.342796	8.156631	8.220853	8.187041	8.07853	7.6709156	7.3978157	7.7915263	7.700497	7.831191	7.5958505	7.507148	7.29164	7.4180236	6.891206	7.560714	8.05828	7.6695924	8.141635	8.082872	8.33801	8.189538	7.7753267	7.9027247	8.024825	7.7351575	7.767307	7.8737636	0.0	8.086211	8.13756	7.879122	7.983008	8.060362	7.454061	7.016025	8.069413	7.560515	0.0	7.508132	7.3127775	7.477673	7.3560114	7.2667413	0.0	6.931285	8.220149	7.5000567
KIDINS220	8.193179	7.810476	7.8758044	8.014729	8.656956	7.9058633	7.8105836	7.844554	7.17403	7.0488815	8.000438	7.417891	7.598633	7.28213	5.6867137	6.9786596	7.9853363	7.4316797	7.6193867	8.589209	7.6631584	7.5705976	10.495856	7.136583	7.4507265	7.3576074	7.5265803	7.0093465	7.4330597	6.9935803	6.698269	7.095724	7.9697485	7.3059683	7.2864575	5.087187	7.0780644	7.777552	7.130257	7.053523	7.2322087	7.7450686	7.523648	7.539651	7.3738494	6.7508855	6.6446533	7.882143	7.535532	7.4391804	8.107307	7.4886045	7.6643453	7.60918	7.2494826	7.453635	7.5612116	7.678009	7.061324	7.7182903	7.262763	0.0	8.281078	7.0076046	7.4478426	7.887251	7.4983277	6.8735356	7.583309	7.272751	7.7331095	7.8975124	7.4160533	7.1365066	6.9273343	6.6844506	6.8877583	0.0	6.934442	7.418676	7.2043133	7.6202207	6.6276197	0.0	6.6312823	7.610721	6.9009	7.997259	7.635408	7.768565	7.255752	6.9924073	7.6391993	7.5699267	7.622472	7.9089217	7.490507	7.4290767	7.3117056	7.7701187	7.3442073	8.148	7.661058	7.900642	7.6260815	6.993184	7.651008	8.161298	7.598362	7.82391	7.46756	7.921832	7.6979513	7.8578258	7.8462067	7.6529293	8.078525	8.1626005	7.763636	7.624482	7.723698	7.56331	7.5225635	7.7434955	7.946321	7.861477	9.266506	7.643205	7.9506245	7.327303	7.9416337	7.3435125	7.631713	7.1101217	6.27813	7.221027	7.4225497	7.3794956	8.438226	7.820958	6.946837	6.3296394	7.6147027	6.7936506	8.31165	7.8147316	8.363526	6.973408	7.0860925	7.9350123	7.3459806	7.4960184	7.8256817	6.746875	0.0	7.0652676	5.8223844	7.026908	7.9170256	7.074502	7.6415014	7.1336656	0.0	7.0020423	8.079514	7.015521	7.679859	0.0	7.6912403	7.602088	7.8106236	6.943723	7.516479	7.611423	8.258568	8.206204	6.9906425	8.604922	6.4234443	7.721171	7.7910285	8.319543	8.52592	6.471489	7.398756	5.642794	8.075993	7.570921	7.9777517	7.339874	0.0	7.9174914	7.9064507	7.3875065	7.797497	7.588696	7.7331777	7.620522	7.5559025	7.5929165	7.2041326	8.122286	8.5195	9.159307	7.5014224	6.018192	7.7578845	8.082479	7.929617	8.302695	8.192885	7.6152363	7.044692	7.40319	7.899486	7.0570097	7.2745595	7.3564076	6.8786573	7.4772463	7.545796	7.617519	7.6915116	7.8014464	9.570975	7.682421	7.621256	7.3776913	7.9212594	7.4294996	7.8922963	7.3090944	6.798023	7.5979176	8.414041	7.4574423	7.616074	7.9662547	7.687995	7.885116	7.2729044	7.8450203	7.4171977	7.976907	7.6696076	7.8889823	7.6543565	6.906335	7.869698	7.716922	7.8789024	8.220082	7.8913903	9.429638	7.3447247	7.300308	7.4263883	7.971372	7.4871507	7.510328	7.0803437	6.4951525	6.897579	9.563334	7.5577874	7.690056	7.8906856	7.8772807	7.811268	9.556817	7.512302	7.7712607	6.979977
RNF19A	8.440329	7.810476	7.201413	7.8595695	7.079124	7.4928293	7.646303	7.9268637	0.0	7.6302075	7.964522	7.4954495	7.2889643	6.9701815	8.123044	7.199417	7.8255415	7.5226517	7.2842813	7.0117188	7.8101306	7.30908	0.0	8.225449	7.34945	8.062535	7.9377837	7.882242	7.6991267	7.1064854	8.273939	7.2322683	6.3962502	7.4166517	7.3346505	7.374757	7.9551473	8.306042	7.739665	7.053523	8.134614	7.957972	7.6590037	7.2640643	7.2942524	8.32689	6.8129754	8.109517	7.633053	7.2299194	7.746231	7.9795895	7.0401883	9.189208	8.105042	6.4618416	8.297908	8.833538	7.9698324	8.145572	7.958222	0.0	7.0075803	7.9993916	7.1782494	7.6473503	6.0965276	6.5546803	8.368634	7.6700993	10.1175585	7.5915685	8.065055	7.5489783	6.9672256	6.6844506	0.0	0.0	7.5373745	6.6556063	6.943234	7.652856	8.202823	9.444546	8.620326	6.8088913	9.176674	8.126645	7.101503	7.3588247	7.889148	7.8239145	7.444331	7.762678	7.7488837	7.196569	7.4443765	4.8853755	8.463927	7.3905554	8.977989	8.165727	7.59931	7.218421	8.287328	8.4713125	7.256389	8.131032	7.6256447	7.639693	6.886667	8.184008	6.742993	8.330014	7.078051	8.158063	8.192752	7.777126	7.562998	7.9260626	8.334311	7.4676204	7.4010015	7.570329	7.0886025	7.3422256	8.682714	7.8774962	6.820102	8.17823	8.243818	7.3435125	7.2288136	8.025934	7.7685513	7.8027625	7.6716156	7.609098	6.591122	7.77056	6.946837	7.995326	6.7279134	8.326658	8.283058	8.686285	5.5822163	7.9788046	8.080773	7.2863	7.994829	8.3810215	6.5132613	8.153493	0.0	7.749232	6.3988233	8.205124	8.032245	7.1747074	6.967758	7.5766497	8.768717	7.3367305	8.271492	7.485155	7.792889	0.0	8.085748	8.406258	7.961984	7.425798	8.054583	8.129195	6.6829963	7.2110806	8.139859	8.604922	0.0	8.032994	7.4448805	8.319543	0.0	7.783629	6.667479	9.075734	8.083648	7.6579375	7.4426775	7.825865	0.0	7.8160486	8.489408	7.5011535	7.5451207	8.171158	8.16544	7.326731	7.4047513	8.076206	7.9905457	8.087186	7.5234256	7.704284	8.323504	9.319946	7.850577	7.928751	7.9513326	6.3163376	7.3821764	7.918689	8.039218	8.3377075	8.711247	7.0570097	7.5092196	8.130972	8.273114	7.32344	7.713731	8.56095	7.5318675	7.337594	8.57287	8.08281	7.193168	8.412284	8.043172	7.9886765	6.997085	7.928732	0.0	6.8481407	6.837512	7.579258	7.516745	7.5531387	8.057861	7.347319	7.9069986	7.52466	8.172732	8.260258	7.890988	7.568575	7.872131	8.221029	7.4455523	7.8110323	7.9505677	7.6278048	7.2099524	8.110845	8.156922	8.103735	8.0299225	7.983008	7.6040907	7.2040887	7.1041975	6.4951525	7.6127095	0.0	7.5867805	7.494094	6.896752	7.974464	7.4719424	8.558732	8.246103	7.116116	8.040084
EPS8	9.097768	7.0079327	9.678765	10.114513	9.733076	8.45853	10.100398	8.648711	9.487944	10.682679	8.706088	5.7264457	9.390636	7.993437	6.262309	9.279354	9.348629	7.630895	9.22002	6.7246943	7.798964	8.230763	0.0	6.5758986	10.972427	6.2608066	7.772285	5.0042434	9.115347	8.140628	0.0	8.522027	7.3876605	7.1070266	8.800945	7.374757	7.377334	8.511885	5.646514	10.963909	5.4486446	8.600912	4.651529	8.963613	9.274527	6.172605	8.335076	8.949326	7.331138	9.57065	0.0	7.345874	7.861373	0.0	3.6084936	10.998313	4.516468	8.834894	7.218896	10.318476	9.805163	8.029085	9.098495	7.8099	8.197838	6.200457	7.0859475	8.351031	8.121525	10.484596	6.9673696	9.2048645	6.354926	10.400303	10.509856	7.67742	8.3394165	0.0	7.635425	8.584867	6.214063	8.817431	5.6421366	7.4507437	9.121747	11.082034	8.384952	8.280143	5.7899117	9.419937	8.607489	6.9403596	8.695238	7.876263	9.279501	6.0261445	7.7627687	5.8607607	5.770306	10.954325	6.0824876	8.652571	5.997586	10.070186	9.119297	7.6670027	9.347872	9.049746	8.05381	9.741821	7.298653	8.005529	8.0107	7.2149734	11.134066	7.11122	8.839545	7.0807905	9.774227	9.778787	6.453307	9.486122	7.897536	9.666904	6.5723715	8.14049	8.682714	5.7515373	11.115356	6.1373005	8.577935	6.7629848	10.584297	8.878977	4.7298756	9.672525	8.083896	9.261649	5.2008114	7.5492682	0.0	3.1607387	11.484816	5.033897	7.8637834	0.0	9.014009	8.181527	0.0	9.559051	7.784218	9.270922	7.592338	7.5484614	0.0	4.9325624	10.774765	2.2991002	7.3101106	4.0453687	10.390221	8.278216	0.0	9.526134	7.8580103	7.5671697	9.499814	0.0	6.52236	8.262315	0.0	10.4690275	6.7068796	8.465157	0.0	10.78709	8.739362	0.0	7.9971576	7.485352	8.699438	0.0	0.0	0.0	10.741522	0.0	8.2646055	4.7864847	9.364997	9.080273	0.0	9.349112	9.154498	7.8147397	9.511462	6.5961714	7.7908425	8.744296	6.2454295	10.598328	7.040259	7.9012814	7.5234256	10.907555	8.737207	6.018192	8.097517	8.040202	9.317919	0.0	8.8406	5.363234	10.619603	5.933024	8.637052	5.6599174	10.35942	9.178102	5.4151316	9.032186	8.427838	9.268268	7.147241	7.7169495	0.0	7.15123	10.913127	6.454251	8.030741	5.861179	9.507105	8.994358	8.374316	9.160016	0.0	8.248215	9.156002	6.972012	7.321315	6.480214	5.706479	10.472016	7.2099237	8.153598	6.806694	10.41168	9.791212	6.8454576	8.707494	7.8968554	9.183366	6.9245977	7.524292	8.110845	6.5590096	10.751394	6.6976767	8.085058	5.1153274	8.954612	8.520415	6.4951525	9.276027	0.0	7.697256	9.251488	5.9088087	7.2248473	8.085785	0.0	6.421769	10.259808	6.62703
CHD2	7.4190884	7.5891542	7.8758044	7.5825896	6.4994864	7.231396	8.145585	7.819635	8.169026	7.4248767	7.396977	7.282226	7.218172	7.1505866	8.569122	7.559804	7.546796	7.2059813	7.7224164	6.5564737	7.588925	7.817326	0.0	8.243536	6.925678	7.9734454	7.171578	7.3212624	6.8119802	6.9724975	8.273939	7.1656113	6.3962502	6.712264	7.444873	7.636342	7.231933	6.9348054	7.5636673	6.8329396	7.7075467	7.4774237	7.459157	7.4570546	7.2307963	5.1924677	7.957904	7.6844997	7.343997	7.529277	7.938036	7.471299	6.4927535	0.0	8.045144	7.507778	8.202873	7.6209817	7.9698324	7.6538343	7.6499047	0.0	8.514848	8.029395	7.9406476	8.355042	8.352728	8.129375	8.028761	7.7598677	8.332246	7.4896507	7.8793845	7.4241476	7.311268	8.260032	8.579739	9.3681755	7.416495	7.5341654	7.937361	7.7151566	8.202823	8.446614	6.6312823	7.2207084	8.023614	7.370794	7.527334	7.3670425	7.3539243	8.348037	7.8702965	7.314661	7.813016	7.6840577	7.7627687	7.6502724	8.131252	7.281264	8.307821	7.60769	7.4024644	7.5258784	7.538241	7.2543297	7.6869	7.0417104	7.3483863	7.8999887	7.2061543	7.8087325	7.736243	8.330014	7.2467895	8.369137	7.676116	6.0914087	7.666802	7.7591147	8.388593	8.161103	7.5470166	7.984783	7.4342527	7.669718	7.6862206	8.30255	6.820102	8.476856	7.756777	8.0769205	6.7238636	7.720094	8.433523	7.3199177	7.513374	7.725561	8.281165	7.2142587	6.946837	8.242361	7.721092	8.521484	7.2349176	8.549131	7.146962	7.0387836	8.401635	7.798098	6.8278885	7.8135004	6.968379	7.4784575	0.0	8.794673	5.8223844	8.297928	7.329831	7.1552153	7.2288704	6.909744	8.768717	7.793726	7.2761536	7.180954	7.728534	0.0	7.415005	7.1895237	6.967758	7.204803	7.985587	7.789532	0.0	8.789537	6.99557	9.603068	7.4150157	7.4331827	7.89013	0.0	9.523962	8.045572	8.531589	7.941435	8.0051985	8.06058	7.4193544	7.244939	7.950858	8.211842	7.762694	7.3160315	8.175181	6.5961714	8.035337	7.951587	7.932644	7.854705	8.415359	7.657694	0.0	8.024828	7.9370375	9.319946	8.934727	7.4686427	8.231257	8.417821	7.8792143	8.225664	0.0	8.310657	7.7979565	8.573488	7.8457327	7.9079123	8.311466	7.8216934	7.5958047	8.150119	8.027092	7.8150606	8.57287	8.095702	7.475199	8.395108	7.4408984	7.2347965	6.6779776	7.1177483	0.0	7.5979176	6.837512	7.0390844	7.533388	6.972012	7.5041924	7.210701	8.006134	7.2046895	7.8232017	7.7819514	7.890988	7.8648376	7.8798842	8.358092	7.801286	7.5146003	7.9886346	7.7936587	8.072278	7.1160536	8.09824	7.571748	8.330437	7.3152733	7.4319706	7.454061	6.9748173	6.4951525	7.560515	9.563334	7.218141	7.69221	6.4857445	7.6190705	7.811268	0.0	7.4133306	7.038691	8.061377
UBE2H	8.489941	8.585403	8.045047	9.028844	8.073779	8.262094	8.114478	8.378292	0.0	8.244344	7.6758056	7.282226	8.249269	7.66258	7.986058	7.9426775	6.3346543	7.6226926	7.352689	7.548789	7.7975626	7.379036	0.0	7.136583	7.771004	7.6041455	7.1976943	7.551251	8.182569	8.012791	8.011837	7.814029	6.3962502	7.996057	7.4916754	7.0550003	7.846794	8.065863	7.433149	7.4136777	7.6124415	7.435917	7.4425735	8.313186	8.11054	7.965603	7.4458156	7.8405027	7.5091343	7.5417004	7.938036	7.448487	7.333613	7.60918	6.95618	7.004152	7.5750775	7.8079834	7.7601695	7.449611	7.8733997	9.02632	7.7805085	7.554453	7.2891526	7.772281	7.585321	8.543124	7.446558	7.6930704	8.158791	7.7526355	7.195068	7.718047	7.536787	0.0	7.2072477	8.370357	7.917438	7.348279	7.6169033	7.601364	7.620306	8.446614	7.623987	7.128244	7.2204113	7.6221943	7.763431	8.231545	8.106651	8.244532	7.4955707	7.621455	7.536256	8.174424	7.3574314	7.4290767	7.8434353	7.4674125	8.145096	7.8702116	7.956126	8.289669	8.606381	8.249598	7.5954385	8.003186	8.001544	7.7695622	7.880558	8.312707	7.913793	7.2759695	7.9799504	7.989479	7.758747	7.0807905	8.215562	8.565923	8.491389	7.6088753	7.991239	7.8938923	8.513257	7.7823935	9.680958	8.195102	8.075669	8.032909	7.7224746	8.752988	8.833056	8.263877	8.322825	7.5814466	7.9666376	6.9869227	8.040999	7.0549364	7.940978	8.039549	7.0874557	7.894722	7.792545	7.2329693	7.8798504	7.856012	8.885842	6.485861	7.784218	7.481743	7.895768	6.967347	0.0	8.246839	7.1289334	7.7062535	7.567648	7.286433	7.449888	7.89802	0.0	7.14536	6.6036553	7.5671697	7.5772867	0.0	7.740592	7.1895237	5.6630163	6.624722	7.014544	7.611423	6.6829963	0.0	8.207246	8.604922	6.4234443	7.961127	7.647324	0.0	7.9429135	7.783629	6.667479	7.208377	8.007213	7.8364263	8.317583	8.154791	0.0	7.268821	8.068083	7.75724	7.6834297	6.5961714	8.028961	7.1166453	7.0446115	8.076206	7.516326	7.4116488	7.5234256	7.2915506	8.066497	7.007019	6.4459195	7.5908346	7.7178955	8.040574	7.4778337	7.5723906	8.039218	7.777101	7.7583084	7.638356	8.237577	8.093213	7.8725142	6.920372	7.8803725	7.5120378	8.485014	7.6425467	0.0	7.647827	7.7538757	7.772937	7.5436354	7.660429	7.840054	8.221895	8.788267	7.0166736	6.837512	7.824235	7.308746	7.7744336	7.821074	7.5869637	7.1041446	8.05828	7.389349	7.6445894	7.5815196	7.475972	8.446073	8.221029	6.6991315	7.7812514	7.4412394	8.033667	7.6330676	8.110845	7.4978595	7.7572412	7.512409	7.4344745	7.389155	7.895488	7.6959615	7.4871335	6.810872	0.0	7.477497	7.42324	7.0653315	7.8207207	8.021895	0.0	7.0677137	7.5095468	7.782426
CST3	6.5259113	0.0	5.894114	5.377511	5.515344	7.431777	7.5697355	6.5161448	8.752316	7.5311923	8.427856	7.8677464	7.9657345	7.0355654	8.363256	10.906527	8.059052	8.227019	10.953033	8.189869	7.8267193	9.346565	13.302355	7.8300843	8.601454	8.434349	9.1434355	8.740396	9.308701	7.586761	9.271607	9.465692	9.1888485	9.121955	9.779152	9.800616	8.6480055	9.063168	9.60417	9.070842	9.711569	8.351701	7.2076097	7.6553035	6.748618	7.4824824	11.146498	7.5871444	7.730939	9.869791	7.2634892	7.6074295	9.048215	10.187972	7.0807424	7.7060637	7.8732185	7.181454	6.3963337	5.6751676	4.654535	0.0	8.001964	6.1130557	6.573429	6.7788653	8.40149	7.716054	5.1573386	5.8219953	3.053494	8.225981	7.8793845	8.209103	6.817049	6.6844506	9.337188	8.370357	8.134193	8.288525	8.421104	7.814401	6.6276197	10.028817	8.037195	8.536821	7.7534585	9.090478	6.9422736	7.16036	5.897953	7.672619	10.317574	7.2498956	8.397377	7.609145	8.3022	9.086303	7.5439377	8.118793	7.4234967	8.290545	8.024282	7.900642	6.561097	7.6670027	9.608667	8.21999	7.898439	8.879705	8.502896	7.676265	9.316688	8.592301	8.3935585	8.498186	7.6703386	7.4005857	6.296289	4.1398864	5.658248	8.278544	6.5169473	6.991776	7.3279786	7.7823935	0.0	6.1598644	5.6836205	5.710081	7.8141704	5.776208	5.84243	3.8822355	5.702432	9.264298	6.2838874	7.5365496	5.606009	8.842372	9.259379	5.604583	6.918856	5.6398897	7.4143624	6.821125	0.0	3.8671517	0.0	4.53336	8.058714	5.325655	5.5289693	6.1686134	10.127115	3.979047	4.847657	4.8303847	8.540335	7.9610353	9.096328	6.1944914	0.0	9.417353	7.973009	8.149594	9.198826	0.0	7.463633	7.0208335	7.6415014	8.199905	7.783629	7.4988146	8.258568	7.2110806	4.9140954	0.0	7.9971576	6.7706604	4.459303	0.0	7.9429135	0.0	6.667479	0.0	7.7786975	8.06058	7.73488	6.8728814	9.531928	8.042525	7.8363624	8.113098	7.6355414	9.583064	7.4958224	7.6727276	8.138308	8.63636	8.48076	8.787324	6.5312457	8.024828	4.866002	7.007019	9.3060255	6.7890816	7.0132866	5.7403984	7.4778337	7.4826818	0.0	6.921169	7.565823	6.0678034	7.2423496	5.358475	7.459527	7.6162233	7.2155976	7.086083	8.299156	7.091338	8.57287	7.500506	7.312673	7.2592907	8.997073	8.778033	9.168828	7.8057675	9.786634	9.707655	9.149313	9.102254	8.81267	9.606183	8.734065	8.836356	9.680343	9.241655	9.598898	7.834919	7.6174026	7.538363	5.785245	7.074923	7.653887	7.350995	7.3007884	7.016965	7.3440113	0.0	7.5513387	7.9972234	7.5047975	9.45665	9.025401	9.230621	7.7769628	9.2887335	9.500398	8.56524	9.213956	9.126437	9.05723	8.7219305	8.419105	0.0	9.300218	9.217729	9.470385
TAF15	7.4190884	7.5891542	5.894114	7.2777095	7.4914913	7.5514026	7.256234	7.512691	0.0	7.5311923	7.5179534	7.705863	7.3890357	7.785928	7.986058	8.002559	7.200975	8.214794	7.337188	7.717858	7.7322917	7.412782	0.0	7.8771853	7.240524	8.108907	7.509622	8.070153	7.654259	7.8366666	8.011837	8.4397955	7.9697485	8.305834	7.594216	8.049565	8.050953	7.6084485	8.322375	7.4136777	8.362132	7.441171	7.687433	7.6828237	7.794712	7.4824824	7.4458156	7.0793676	8.544693	7.512544	8.395863	7.864996	7.93322	0.0	8.297032	7.3388433	8.220625	7.780095	7.5626054	7.616741	7.962729	0.0	7.6555743	7.859418	7.765379	7.510566	7.667366	6.8735356	8.208683	7.6930704	8.544625	7.6572514	7.8793845	7.3574333	8.04304	9.257676	7.2072477	8.370357	7.9933662	7.113785	7.937361	7.906525	7.940767	7.4507437	7.8453345	7.6775	8.319564	7.417699	7.9603443	7.6888614	7.7970724	7.794898	7.9335957	8.353854	7.532339	7.5165286	7.814461	6.4374237	8.2265005	7.5403814	8.1493435	7.319634	7.7956204	7.4483104	7.4382854	6.993184	7.9895754	6.2902794	8.033583	7.4005556	7.298653	7.7796764	7.5337343	8.1131525	7.078051	8.011662	7.6933103	8.1626005	7.9534974	7.740538	7.099385	7.8929505	8.291458	7.611782	7.922173	7.609898	0.0	8.079001	7.58037	8.278356	7.5834446	6.7629848	7.689143	7.900599	8.26412	7.3199177	8.311025	7.5887394	6.759383	7.718337	6.946837	8.164623	7.721092	8.29334	7.1360655	7.2329693	8.141864	7.501417	8.080773	8.175114	8.134786	7.125564	7.5053425	7.855101	0.0	8.059872	7.1289334	8.467343	7.574277	7.9497657	7.449888	7.657764	7.772021	8.419461	8.358681	8.122724	7.536861	0.0	8.029069	7.477232	8.445757	7.9378514	8.357333	7.207826	7.6759586	7.2110806	7.5618873	0.0	7.4150157	8.101451	7.720965	0.0	9.523962	8.628714	7.660365	8.425184	7.409906	7.8364263	7.6572537	7.747832	7.950858	7.9497805	7.2723575	8.111263	7.4464326	6.5961714	7.7002506	7.451513	8.039137	7.854705	7.798711	7.6045246	9.103151	8.700821	7.771904	8.998582	8.171254	8.448491	7.612806	7.7200155	7.7317777	8.110589	8.039218	8.052164	7.443573	7.958835	8.045615	7.626266	7.820275	8.305297	8.236186	7.565742	7.444892	7.993283	0.0	8.095702	7.193168	8.3242855	7.4006724	7.892853	7.0894885	7.5263653	9.594222	7.700497	0.0	7.945709	7.3495955	6.5608	7.824658	8.054363	6.4323506	7.0134406	7.7151747	7.4793553	7.7363997	7.9127293	7.5448217	7.839171	7.835898	8.173962	7.4378037	7.894501	7.9001236	0.0	8.037067	7.959897	8.156761	7.1496387	7.886559	7.510328	7.625437	6.4951525	7.758837	0.0	8.343571	7.4591017	7.352878	7.7715836	7.9550457	0.0	7.995469	7.4509826	7.75655
SH3D19	9.535961	9.805648	9.571985	10.390037	6.4994864	8.990138	5.4357667	8.388011	0.0	8.5272875	10.138425	9.451021	8.266912	8.81907	7.252881	6.2092	9.7334	8.355078	5.131824	7.3572445	8.256756	6.387677	0.0	6.883309	9.18027	6.534358	9.498907	9.535431	8.568422	9.168515	6.698269	0.0	9.1888485	8.597326	5.36509	6.0658092	8.281657	4.659291	5.646514	9.2376585	5.4486446	9.872318	9.049636	8.228572	10.264027	5.1924677	7.4458156	8.423366	8.077406	5.1758604	4.978639	8.140419	4.233523	8.605481	4.857649	8.748301	6.4077077	9.260287	9.47799	8.66122	9.734447	10.024937	7.3676567	8.384118	6.6702824	7.3594418	5.1174583	7.355443	7.8231597	9.485602	7.1266203	9.304133	9.062359	7.9620886	7.968837	8.673892	4.923852	8.370357	7.8606477	6.003378	6.214063	8.204226	7.2077107	0.0	7.623987	9.479813	7.703071	9.666383	9.646656	8.523859	9.774503	6.2798285	6.6235666	8.637773	5.621802	6.7150707	6.0827684	5.8607607	6.580781	9.581416	6.257933	9.912882	9.286041	8.964155	10.0319805	7.475372	5.8881607	9.260142	8.5931	5.539879	6.762244	8.671627	6.4055433	6.399302	9.86762	6.676041	9.977846	9.9784155	9.380245	10.456731	5.974451	5.630878	8.772555	5.573822	7.0445395	6.0695477	8.682714	6.0545006	10.214485	6.220204	10.162125	9.211507	9.172085	10.047407	6.4978642	5.752902	8.885999	5.245373	4.6353297	6.2969766	7.940978	5.03437	9.952734	5.567411	9.904885	10.47229	9.460724	9.75217	0.0	7.6468153	8.682992	4.230687	5.1243095	4.7866206	8.54473	4.9325624	9.605868	4.060569	9.437485	9.261368	8.545016	9.589992	0.0	5.9364915	9.94071	8.289055	4.4949784	0.0	8.517108	5.624194	4.691212	9.19745	6.4579687	9.849215	10.576722	10.372325	9.871676	0.0	6.4234443	8.650797	4.0659623	0.0	6.9487643	0.0	9.240565	4.671384	9.723194	9.525274	8.085399	10.011095	0.0	5.296616	8.512065	8.333697	5.1766214	0.0	8.59772	4.907184	6.8240395	8.966822	7.040259	10.107292	7.5234256	9.699086	9.9738655	8.0014	4.89368	8.8421335	5.616743	5.7403984	5.54672	6.4439545	9.84265	6.152039	10.259071	8.749929	8.6473255	9.887845	7.1566	6.556094	9.008637	6.047175	7.5318675	5.7516046	0.0	6.655003	9.800883	6.9538603	9.614337	9.240629	8.171332	9.970217	7.7915263	5.8606086	9.411924	8.359283	5.867199	6.972012	8.49251	4.927214	7.2729044	9.263315	6.967792	9.919003	9.442187	9.524847	10.2387085	7.5648623	5.7855744	8.748889	6.5861397	6.9245977	6.879901	8.110845	6.813667	9.590679	7.3263006	9.832841	9.443238	8.330006	9.844893	7.4871335	5.6346545	8.56524	8.110555	5.525172	0.0	8.441562	5.5872283	0.0	5.221641	9.182165	5.583863
RBM33	7.4190884	7.810476	7.6840363	7.755069	8.487477	7.301328	7.7071447	7.623795	8.752316	7.6302075	7.541929	7.4954495	7.2889643	7.3109193	8.123044	7.746498	7.738476	7.426977	7.6193867	7.4561934	7.4188223	7.891007	0.0	7.7051296	7.7178144	8.014624	7.100371	7.497099	6.7705374	6.866012	6.698269	6.9448924	6.3962502	7.0553226	7.392712	7.0550003	6.91897	7.777552	7.212147	6.572434	7.4893665	7.365813	7.408824	7.2761602	7.0686855	7.965603	7.6374254	7.4275618	7.4666514	7.6179924	8.521036	7.2251124	7.7059627	0.0	8.134084	7.7060637	8.246848	7.13817	7.6972737	7.4240727	7.2548223	8.029085	7.1988235	7.3427334	7.8608127	6.7788653	8.352728	8.543124	7.2954736	7.924207	7.6827254	7.4973574	7.346086	7.3574333	7.043844	8.260032	8.0508995	0.0	7.608084	7.5341654	4.667454	7.35883	8.202823	0.0	7.362415	7.6775	7.8492427	7.430081	7.597733	7.4272246	7.3052363	7.765286	7.705984	7.59444	7.573216	7.8559055	7.792534	7.4290767	7.7567406	7.2380457	7.929915	7.5700226	7.4787483	7.3663344	7.403366	7.8361387	7.704517	7.4376144	7.3878717	7.6482377	8.248408	7.422118	7.736243	8.21011	7.7743783	7.813064	7.4570575	7.0807905	7.6998076	7.3832245	7.3387733	8.387141	7.5270405	7.684818	7.36428	7.7550387	7.6862206	7.765102	7.0200696	8.025245	7.6379995	7.3435125	7.631713	7.358583	7.8506455	8.163897	7.627566	7.414619	8.166074	8.0065975	6.946837	7.582172	8.082142	8.075452	7.3274283	7.552978	0.0	7.3585157	7.0860925	7.47779	7.6661344	7.4960184	7.7520156	7.066114	0.0	7.9777274	6.80958	8.261519	7.4024034	7.5775166	7.449888	7.11737	7.772021	7.5056634	7.445044	7.3293533	7.734505	0.0	7.3490925	8.262315	7.6415014	7.204803	7.8881392	7.7158747	8.672427	8.789537	7.2310443	8.604922	8.410783	7.5357003	7.684614	9.317283	7.9429135	7.051022	7.881738	8.786821	7.4927425	7.1282516	7.616816	7.3967657	7.950858	7.9813623	7.9402585	7.260829	7.7132645	6.5961714	7.271679	8.148779	7.8176584	8.076206	7.8978148	7.7503567	0.0	8.024828	7.597786	7.007019	8.492182	8.143657	8.075179	8.62371	7.651995	8.080326	0.0	8.052164	7.6916437	8.138725	7.6385975	7.6614065	8.064389	7.8594956	7.775789	7.736773	8.142143	8.017036	0.0	8.242033	7.950958	8.240219	7.370298	7.359529	6.553727	7.1220956	6.798023	7.2374735	7.831191	7.2424517	7.5498414	7.7744336	7.273416	8.468043	7.685608	7.291577	7.8232017	7.7972846	7.8157635	7.8402824	7.739209	8.221029	7.653887	7.7283177	7.911469	7.9887533	8.1402025	7.1160536	7.8787184	7.5213923	7.959279	7.3870935	7.4598246	7.2040887	7.1872907	7.4871335	7.130228	8.56524	7.4356112	7.5850034	8.137653	7.393337	7.884947	8.558732	7.192348	6.9568744	7.832826
LARP4B	7.137127	6.596627	7.4628124	7.8721156	8.808601	6.240965	8.642698	7.4675717	8.752316	7.1853943	6.831282	7.132467	6.592127	7.233422	7.986058	7.7110424	7.546796	7.230478	7.9551597	8.006118	7.155468	8.211719	0.0	7.6787853	7.1020885	7.382988	6.900942	7.3520975	6.727869	7.496923	8.495666	7.978395	0.0	7.2518706	8.027073	7.857698	7.2683945	9.063168	7.130257	6.9474435	7.796768	6.747543	7.2463436	6.7944517	7.035308	7.744172	8.219971	6.6678815	7.386051	8.009492	7.938036	7.021413	7.967845	7.60918	7.0198054	6.6661086	7.5750775	7.378447	7.7395077	7.531615	7.921652	8.029085	7.3676567	7.844065	7.9599347	7.1906147	8.080628	6.5546803	6.7150955	7.5743723	8.043735	7.314603	7.449804	7.3574333	7.723062	7.67742	8.7856865	9.3681755	8.003894	8.108567	6.214063	7.51284	8.786152	0.0	7.362415	7.802443	8.064102	6.987524	7.3022346	6.995234	7.368913	7.672619	8.167485	7.4975944	8.068891	7.387984	8.495567	5.8607607	7.616071	6.8164296	7.734586	7.166053	7.3964257	7.249242	7.63274	7.8361387	8.086815	7.3872857	7.548548	8.131347	8.2012615	7.2691274	8.241197	7.7757297	7.1365175	7.859231	7.081677	7.883571	7.2870812	7.3921785	7.3387733	8.360748	7.7035317	8.147484	7.922173	8.575254	0.0	7.7313123	6.7467737	7.7922077	7.172068	7.756328	7.149193	7.5889044	7.681502	7.9946	7.729595	8.191595	7.974146	8.387163	8.523982	7.9025936	6.7279134	7.7050557	6.9302087	7.552978	8.141864	7.1494756	8.080773	8.060052	7.3713603	8.034976	7.5053425	9.058017	0.0	7.0652676	5.8223844	7.7062535	6.795462	7.0535975	7.6415014	7.130421	7.772021	7.918715	6.8642154	7.2815633	8.172979	0.0	6.889951	8.713562	6.2384562	7.6173935	7.188355	6.645477	8.258568	9.525198	7.46574	9.603068	7.9971576	7.997508	7.8248243	8.319543	6.9487643	8.045572	7.398756	6.218099	7.1172056	7.429687	6.8847423	7.339874	9.531928	7.8844633	7.0426545	7.260829	8.235537	8.171158	7.0665803	7.620522	7.8176584	7.2728553	7.7464833	7.236324	8.5195	6.711185	7.541884	7.007019	8.019808	7.561243	7.8926816	7.7200155	8.275074	7.4826818	0.0	7.681793	7.169048	7.958835	7.0695415	7.656708	7.971639	7.9498825	7.7317357	8.211308	7.5318675	8.415867	0.0	7.682421	7.7110095	7.5736203	6.863201	7.359529	6.997085	7.240779	6.798023	7.650119	6.837512	7.1330247	7.8841987	7.29164	6.8716655	8.27598	6.114593	6.0245643	7.076573	7.4095683	7.890988	7.4107604	7.7172575	7.900309	8.348576	7.7948647	8.120916	7.918648	8.420709	7.1160536	7.5513387	7.175609	7.5935884	6.604059	7.1873636	7.2040887	6.871689	6.4951525	7.804433	8.56524	7.0754204	7.9479647	8.211397	7.0684605	8.316323	8.558732	7.307066	6.3351636	7.468525
GATAD2B	7.565114	8.460214	7.8758044	7.808265	9.186371	7.231396	7.7712336	7.826799	8.169026	7.722862	6.75128	7.5690503	7.0243196	6.714103	6.9917374	7.147313	7.440474	7.4340253	7.254334	7.2510056	7.2301116	7.9381166	0.0	8.051571	6.3926163	7.795863	7.188252	7.5775833	7.607951	6.8786592	5.7120953	8.259777	8.383347	7.5041	7.381285	8.370404	7.617007	7.777552	8.28502	7.053523	8.568778	6.8733683	7.5548434	7.012578	6.702583	6.7508855	6.8129754	7.043115	7.516726	7.5458183	7.746231	7.1000824	7.484721	7.60918	8.134084	6.9267735	8.072095	6.669919	7.1579165	7.1297445	6.2347293	8.029085	7.6555743	7.261276	7.003385	6.200457	8.195695	7.8673706	7.8231597	6.5318336	7.9187	6.7951818	7.9039426	7.4879127	6.3009415	8.260032	8.7856865	0.0	7.1582937	7.357269	6.214063	7.2740526	8.202823	8.446614	6.6312823	6.548428	7.5966887	7.292181	7.8364186	7.183809	6.847713	7.9608393	7.669264	7.6284204	7.7087917	7.4175553	7.777728	7.1677155	8.141066	6.7967076	8.356388	7.4459076	7.7631383	7.646553	7.0774226	8.36471	7.930918	7.8255887	7.5705533	7.7212086	8.049803	7.6177044	8.071868	8.413825	7.65945	8.3982935	7.568413	8.1626005	7.4893985	7.2964087	8.027252	8.06629	7.906154	7.721573	7.5956364	8.337773	9.266506	8.485966	6.9564447	8.359842	7.3212194	8.339065	7.3759737	6.7206664	7.8506455	7.6590524	7.979439	7.867524	7.046467	7.916762	8.523982	8.279714	7.6147027	8.726771	7.057212	8.397556	5.5822163	6.5813346	7.0860925	8.281672	7.3963013	7.682324	8.359759	7.066114	11.12647	8.695369	6.3988233	8.085255	6.8673935	7.486861	7.8106236	6.4291086	10.088659	7.3952675	5.876546	7.3526673	7.374294	0.0	7.0799303	8.184573	7.8106236	5.639268	7.699958	7.4988146	8.258568	8.789537	6.6899033	9.603068	7.4150157	7.203308	6.8640523	0.0	9.523962	8.459244	7.0789638	8.078405	7.048454	7.570921	7.347034	6.7362742	7.950858	7.4147563	7.724399	7.2641354	7.6296864	7.588696	7.083908	7.908695	8.138308	7.493914	7.798711	7.0300007	8.105772	7.2915506	6.6093	8.80634	8.492182	7.4686427	7.799977	8.040574	7.430798	8.197744	0.0	7.985309	6.9941106	7.5134835	7.3060656	6.5518856	8.233716	7.452724	7.79304	7.7140503	7.6915116	8.108325	0.0	8.218652	8.091278	8.211072	6.9913325	7.736012	6.4177585	6.6334286	6.798023	7.796265	7.831191	7.4574423	7.4681067	7.5531387	7.198052	8.13208	8.419767	6.9073844	7.573866	7.452167	8.017234	7.5075045	7.1805873	8.015322	8.086426	7.6435833	7.8507595	7.4066277	7.819552	8.694066	7.9063463	7.469216	8.0031595	6.7844377	7.314845	6.6240096	6.101943	6.4951525	7.450095	0.0	7.2304416	7.2672663	7.0653315	7.1441693	7.733622	0.0	7.192348	6.6792526	7.807846
UBAC2	7.565114	7.810476	7.201413	7.0755844	8.487477	7.4928293	8.346363	7.323075	7.17403	7.722862	6.9162807	7.367211	6.505598	6.7292385	7.252881	8.115345	7.546796	7.316899	8.134749	6.5564737	6.9155035	8.268115	0.0	8.225449	7.240524	8.434349	6.696347	7.0093465	6.7705374	6.735824	7.6913056	8.62485	0.0	7.4650064	7.9823933	7.374757	6.5585566	8.604748	8.207274	7.4136777	8.704092	6.756	7.167807	6.5373683	6.9083204	7.16257	7.6374254	7.279609	7.4188337	8.380731	7.524958	6.96318	8.274858	0.0	8.217857	6.2238064	9.024643	7.5082088	7.1887283	7.4240727	7.576331	9.610361	7.6555743	7.1392226	8.314811	8.355042	8.080628	7.8673706	8.121525	7.781463	7.9187	7.1613445	6.980926	7.4241476	7.5663085	0.0	8.464576	8.370357	7.1955094	8.542143	7.937361	6.9168897	8.202823	0.0	7.042677	8.215864	8.215566	7.080877	7.264261	6.96848	7.3053823	8.4815	8.431438	7.3951387	8.137164	7.5165286	8.789276	7.4290767	8.24026	7.4036527	8.79764	7.1339927	7.7299075	6.8674726	7.2351794	8.570577	8.410367	6.9053016	7.669999	8.26275	7.46756	7.161516	8.713792	8.592301	7.298918	8.729918	7.2363124	7.662196	7.544947	7.3269696	8.158015	8.221019	7.636747	8.33964	7.468006	8.242501	0.0	8.545509	7.0810075	9.09383	7.1995344	8.560821	6.975417	7.442048	9.034762	8.315396	7.569484	8.231537	7.670641	8.714908	6.946837	8.485545	7.3750324	8.89909	6.988039	7.552978	6.5670805	7.266902	9.078107	8.794853	7.5597653	8.42645	8.026485	8.958674	0.0	7.8450146	7.1289334	9.061574	6.633521	7.115423	7.2288704	6.4500804	7.772021	8.140256	5.876546	7.257061	8.307227	0.0	6.7100863	9.182092	7.449888	6.943723	8.357333	6.975082	0.0	0.0	7.667545	0.0	8.410783	7.4331827	8.440735	8.319543	8.939979	7.463337	6.0895953	8.52444	7.0946507	7.502032	7.105389	6.9059205	0.0	8.605536	7.6030107	7.0433064	8.177858	6.5961714	6.9130054	8.185178	8.400488	7.854705	8.527935	6.9821663	8.840641	6.711185	7.5246825	8.584485	8.754548	7.6761327	8.133331	8.71659	8.627698	8.501662	8.039218	8.825686	7.2986035	7.5134835	7.3060656	7.4592934	8.894914	8.612542	7.6583276	8.4595175	7.902064	8.519285	8.57287	8.447075	8.091278	8.95393	7.03348	7.4520893	6.6779776	6.7531695	7.7915263	8.511947	8.82802	7.3636694	8.146215	7.5531387	6.9308186	8.342882	8.345988	7.291577	8.38504	7.383561	7.890988	7.6271644	7.4426613	8.358092	8.37235	7.537454	8.120916	7.713114	8.520369	9.1082325	8.074081	7.8001137	8.970263	6.6703277	6.599016	6.72257	6.3796287	9.2887335	8.262103	0.0	7.3704104	8.048913	7.8906856	6.8328195	8.021895	0.0	7.851674	3.9539814	8.779146
RSF1	7.779784	8.002317	7.6840363	7.808265	7.079124	7.6076903	7.71309	7.826799	9.166517	7.969711	7.5875645	7.560053	7.7188888	7.1193323	8.123044	7.477792	7.325689	7.6672387	7.7224164	7.7955	7.7359557	7.961107	0.0	8.111889	7.514498	8.116492	7.5799055	7.5244293	7.7426405	7.0978575	7.6913056	7.6285	0.0	7.5792456	7.4190283	6.6435747	7.602119	7.416859	8.246671	6.708559	8.092945	7.527683	7.5077934	7.3000517	6.922995	7.16257	7.3395367	7.753433	7.512935	7.352514	7.938036	7.5242844	7.861373	7.60918	7.883523	7.004152	8.0424595	6.876304	7.305789	7.065125	6.520069	0.0	7.7805085	7.2306104	6.5982585	6.5184565	7.3068223	7.716054	7.446558	6.8091874	8.396182	7.4451857	7.3814936	7.1365066	6.3126016	6.6844506	6.476776	0.0	7.46302	7.427239	7.937361	7.608577	7.940767	7.4507437	8.620326	7.128244	8.179165	7.7044625	7.6721244	7.611429	7.1411366	8.348037	7.817578	7.756863	7.5797367	7.6470876	7.9460945	7.6502724	8.165309	7.5043583	8.385484	7.8702116	7.9396105	7.900642	7.3614264	8.249598	8.113435	8.068524	7.8218765	7.7235208	8.049803	8.047333	8.041608	8.271308	7.9799504	8.386217	7.736802	7.9826994	8.180915	7.502605	8.633032	7.6088753	7.9749465	7.657036	8.104909	7.727155	0.0	8.290999	7.53753	8.454201	7.7962914	6.7629848	8.184603	7.2898407	8.722271	8.109642	8.026458	7.598954	7.974146	7.718337	7.940978	8.485545	8.082142	8.587111	7.9390182	8.397556	7.5594525	7.121583	9.078107	7.798098	8.104836	7.7788916	8.087656	8.322854	0.0	8.794673	8.385942	8.1263275	7.6825404	7.1552153	7.8106236	6.9507885	8.768717	7.6568727	5.876546	7.8875756	7.658036	0.0	7.8012133	6.6094947	6.967758	7.9378514	8.1417265	7.056907	7.6759586	7.2110806	6.980737	0.0	7.4150157	7.9238043	7.569721	0.0	7.9429135	9.158106	8.878676	8.786821	7.8611875	7.944223	7.596164	7.2319694	0.0	7.706929	8.127984	7.8503723	7.7887664	8.584944	7.84484	7.8188844	8.318277	8.076206	8.119343	7.679282	8.105772	9.159307	7.2611957	8.584485	8.976463	7.8079643	7.8237176	7.88918	7.8792143	8.501662	0.0	8.5140705	7.675586	8.138725	7.949133	7.1317134	7.971639	7.8963327	7.767085	7.6061726	7.5318675	7.855148	8.57287	8.385416	8.1882305	8.235402	7.4861164	7.4962335	7.991427	6.897086	7.7915263	7.650119	0.0	7.7371697	7.616074	8.135538	7.581877	7.472111	7.560714	7.955587	7.9237	7.820608	8.030602	7.598167	7.538304	8.121839	8.057387	7.800274	7.7125893	8.20052	8.102862	7.1160536	8.19102	7.571748	8.097268	7.4823995	7.359889	6.901534	6.72792	6.4951525	7.891516	0.0	7.6613626	7.6283965	7.352878	7.814941	7.1520443	0.0	7.774019	7.259515	7.9286327
TTC3	8.251876	7.3276176	5.894114	8.778631	7.8118153	7.9058633	8.007272	8.017308	7.17403	7.310099	7.9139752	7.1565433	7.3398676	7.5080805	7.986058	7.8148985	7.440474	7.1977224	7.578222	7.548789	8.050952	7.5705976	0.0	7.4171586	7.384005	7.7082157	7.803541	7.3212624	7.4330597	8.147437	0.0	8.090441	6.3962502	7.2970915	7.577624	7.857698	7.772579	7.416859	7.9452157	7.1523347	8.050036	8.365583	7.53933	7.8130627	8.019593	8.32689	7.2248015	8.620767	7.55778	8.121324	7.938036	8.072035	7.103842	7.60918	7.662148	7.7060637	8.246848	7.9297504	7.3877444	8.026173	8.301699	9.02632	8.001964	7.0041556	7.3778663	8.506605	6.9613814	6.5546803	7.446558	7.30293	7.630518	7.9129605	7.154707	7.9164715	8.207162	0.0	7.468654	0.0	6.9122586	7.7058673	7.4253078	7.7571383	6.6276197	0.0	7.362415	7.6775	8.023614	8.156759	7.6937137	7.503751	8.318961	7.9608393	7.837574	7.328271	7.893737	7.5436025	7.37721	6.848294	7.7179294	7.492148	8.112839	8.452395	7.8584704	7.646553	8.794458	7.6670027	8.100186	8.458039	7.76848	8.067253	6.886667	8.296388	7.4440384	7.6431	7.947659	8.219254	8.36716	7.537313	8.133385	8.613549	8.158015	7.777979	7.7749095	8.061585	8.208381	7.7823935	0.0	7.643205	8.511676	8.17823	8.083526	7.3435125	7.4442825	8.459337	8.202924	8.109642	7.232443	7.716207	7.4910126	7.916762	6.946837	7.7512603	7.3750324	8.2476845	8.502311	7.2329693	5.5822163	8.653061	8.401635	8.281672	7.2397475	7.7314153	8.1463375	7.245419	0.0	8.348394	7.6114125	7.785318	8.088894	7.423096	6.967758	8.095624	0.0	8.070122	7.445044	7.6635375	8.096231	0.0	8.09569	7.8234196	7.6415014	8.520851	7.9618354	8.450092	7.6759586	0.0	8.045607	0.0	7.9971576	7.139623	7.5292964	0.0	7.9429135	7.463337	5.110626	8.203491	8.341651	7.944223	7.347034	8.253072	8.94794	7.8160486	8.419219	7.4439917	7.8199525	0.0	8.03661	7.993241	8.039137	8.076206	8.27493	7.867828	8.105772	0.0	8.536578	8.80634	8.171254	6.6831694	7.7839303	7.0460434	7.843744	7.435645	7.044692	7.938953	8.003723	8.298651	7.3966556	8.322041	7.971639	7.151258	6.957056	7.7505803	7.965932	7.356337	0.0	8.030061	6.8422666	8.119922	7.959656	7.8424435	7.6098228	8.040887	7.7915263	8.363513	9.149313	7.644511	7.7724695	6.972012	7.866983	7.472111	7.8005457	7.5946765	7.5489078	8.359141	7.9343085	7.598167	8.7234335	8.015322	8.086426	7.504694	7.943317	7.3720694	7.724412	7.1160536	7.9334555	7.7572412	8.142117	8.05781	7.374596	6.983326	7.8085785	8.069413	7.560515	8.56524	7.2304416	7.839418	7.698909	8.261512	7.811268	8.558732	6.931285	8.110907	8.258624
CARMIL1	8.651266	7.5891542	4.9181714	6.4296064	9.071099	6.0910797	7.8966894	9.959547	0.0	5.743205	8.314816	5.7264457	8.20419	4.168153	9.053464	9.826746	8.129184	7.38152	8.96911	6.5564737	9.678521	8.863769	0.0	5.940524	6.173083	5.887928	9.048133	5.0042434	7.846009	4.709461	9.00904	10.646753	8.383347	7.5194454	10.42143	9.630893	9.517237	9.887962	4.118033	6.708559	6.9812784	8.732089	5.6802607	7.4989433	4.3463535	7.965603	9.989134	5.9403443	8.0977955	9.773881	0.0	9.483431	8.74305	0.0	5.112366	6.9267735	7.027897	9.581543	6.7253785	9.40476	7.550117	0.0	9.361091	8.107821	8.852556	7.772281	6.825035	6.8735356	6.935525	7.417704	7.7331095	10.426533	6.4244757	10.433069	9.10878	11.577718	10.368468	10.688793	8.226982	9.295599	8.199413	9.682921	9.614797	9.030198	8.358025	7.6775	9.061404	9.047726	5.9893045	6.689297	6.185588	8.406754	9.5614605	7.7888184	9.674966	5.906106	8.76696	8.011246	5.2954135	6.061773	6.3043766	9.257433	6.232653	7.2794175	7.131224	8.750703	9.237242	8.505999	8.183903	8.921845	7.880558	10.126312	8.927443	6.941382	7.3978424	7.1855793	9.124728	5.683407	6.7388444	4.256545	8.334311	9.203827	7.7559633	8.837981	5.524685	8.494853	0.0	3.4687634	6.4093146	6.0493407	8.993338	7.756328	6.8298035	6.8370194	7.0076404	9.406097	7.6194105	9.506495	7.39205	8.93681	0.0	4.6339326	5.523555	7.4057913	9.031982	8.228166	7.146962	7.355098	7.0860925	11.503593	7.6661344	10.25514	8.630308	9.081819	0.0	6.076	6.3988233	7.4062033	9.130767	6.463528	7.2288704	6.2191353	8.768717	10.743657	8.5186825	7.7538686	10.259982	10.000026	9.660675	10.119503	6.2384562	7.7865024	7.8368306	8.647891	0.0	0.0	6.6776924	0.0	9.730165	7.264301	9.44953	0.0	6.9487643	0.0	0.0	6.9472923	8.697721	5.67921	7.9616966	5.5426574	0.0	9.879877	6.979021	8.552299	9.389724	6.5961714	9.477693	9.030971	7.0446115	8.076206	7.577398	8.75719	9.325169	6.711185	7.332126	7.5882382	8.2414055	7.4364066	8.465594	5.7403984	6.699396	4.581929	8.622351	6.269081	8.933762	4.1309237	7.4256306	7.7689524	8.489275	9.4589	7.3263836	9.060192	5.469521	7.6116767	0.0	6.3014717	7.7110095	6.893985	9.016817	6.5468035	7.729526	7.240779	9.372141	10.398875	9.634014	7.919585	10.19527	7.29164	9.717439	8.836356	7.685608	7.451072	7.999344	8.699276	6.243551	6.2430935	6.459005	6.137293	9.505328	7.2399335	9.066984	5.6203747	7.9174333	7.1160536	5.5393624	5.9004455	6.6976767	8.728676	5.6384053	8.09265	5.886074	6.4951525	10.843144	8.56524	7.723602	10.322654	8.281555	10.001346	9.144417	0.0	6.2021785	6.7778497	6.979977
OSBPL9	7.9666104	8.32312	7.4628124	8.578821	8.487477	7.6076903	7.9328027	7.8897204	0.0	7.1853943	7.969834	8.204406	8.335408	7.0375934	7.473922	7.599126	6.9136457	7.352054	7.64689	8.189869	7.7468925	7.6001897	0.0	6.7879357	7.545357	7.4684615	7.286654	7.9238873	8.303729	6.899908	8.011837	7.415541	8.383347	6.979676	7.674429	7.857698	7.358129	7.6084485	6.221844	7.5648346	7.0114145	7.662002	7.8967013	8.565642	7.5281854	8.157526	6.6446533	7.730819	7.3525066	8.00052	7.746231	7.462568	6.6714396	7.60918	6.409051	7.397381	7.1625595	8.77681	7.8006268	7.8583527	8.370019	8.029085	7.6555743	7.0213203	7.273822	7.3594418	7.4983277	8.712619	8.2908745	7.6230297	7.57635	7.9358273	8.1079645	8.353028	7.089743	6.6844506	8.202358	8.370357	6.95629	7.30247	7.2043133	7.80815	5.6421366	7.4507437	8.037195	7.802443	7.5966887	7.72694	8.1283045	8.413141	7.60788	6.7110753	7.478692	7.383521	7.902867	7.8984737	7.396722	8.011246	6.9367824	7.6322646	7.1836977	7.7794814	8.278535	8.333474	7.764508	7.2543297	7.3930345	7.8255887	7.450241	8.293034	8.5412655	7.800077	7.736243	7.73286	7.9799504	7.49544	8.29953	8.322535	8.798905	8.220833	7.883444	7.777979	7.4179745	8.388161	7.768123	7.145593	0.0	7.318536	7.9829164	7.127016	7.8141704	6.7629848	8.552716	7.9243774	7.7685513	7.6590524	7.4225497	7.6973147	8.335441	8.28315	7.940978	6.179628	7.3750324	7.4467745	7.709033	7.2329693	8.555623	7.492111	8.401635	7.798098	7.064114	7.802056	8.359759	6.8613186	0.0	6.3616133	7.1289334	7.1111646	7.5907164	7.983314	7.6415014	7.3638287	7.772021	7.275718	7.445044	7.305656	7.664305	9.001433	7.6146865	6.349412	6.648709	7.9378514	6.648561	7.859611	0.0	7.2110806	7.868924	9.603068	7.4150157	7.139623	7.647324	0.0	6.9487643	0.0	7.398756	7.790084	7.8832884	7.9268064	8.317583	7.699656	0.0	7.162625	7.516011	7.260829	8.073895	8.171158	7.6512756	7.6727276	7.23589	7.1481724	7.6644163	7.8180933	8.840641	8.508672	7.90305	7.5882382	7.0253553	7.188003	8.061932	8.803851	7.843744	7.0548506	8.622351	7.3510385	8.364002	8.138725	8.204522	8.366748	7.971639	7.984509	7.6298075	7.8388615	8.027092	7.4639535	0.0	7.075162	7.3689075	7.61871	7.6449876	8.034303	8.128415	7.742237	7.7915263	7.5979176	7.831191	7.3636694	7.8119817	6.972012	7.5382667	6.891206	6.6925983	7.6614513	7.041216	7.9202604	8.09565	8.170832	8.388656	7.2728505	7.254089	7.279204	8.079626	8.055609	7.6225514	7.1160536	7.2615967	8.0690975	7.1125774	7.581397	7.936975	8.330006	7.1595373	7.4871335	6.9793687	0.0	7.088994	7.537871	7.698909	7.70048	7.2667413	0.0	6.2021785	7.4509826	6.934542
FMNL2	9.703043	7.810476	6.881933	9.518278	0.0	7.8602533	11.41266	7.7647424	8.752316	7.722862	8.303641	8.2610235	7.452091	8.480827	6.6726403	9.057348	6.07519	7.7296724	10.617505	8.189869	7.52344	8.505563	0.0	6.1847377	7.545357	6.893465	8.451436	7.190877	7.485229	9.229522	8.273939	9.350384	7.9697485	7.7515845	10.28807	7.857698	7.176366	8.996182	6.6320415	8.2400465	6.0805593	8.259536	8.090111	7.3351636	8.292478	7.16257	8.3893585	7.775698	7.769578	10.31673	5.9555774	7.2537355	9.111523	0.0	4.857649	7.8803606	4.7298274	9.576688	8.865717	7.5631537	9.1420765	8.029085	9.278757	8.044586	9.045456	8.643747	9.350519	7.8673706	7.7082133	7.8237085	7.630518	9.376957	9.401103	7.718047	8.69015	9.4797325	9.735198	8.370357	8.920021	10.084482	7.786011	7.9993043	10.520828	0.0	7.362415	7.610721	7.703071	8.51474	8.613013	6.9521866	9.28994	6.647571	8.340944	7.616209	9.157848	8.643484	8.69786	7.6502724	5.868078	7.336944	5.9907966	8.441279	7.914477	8.347785	9.341136	7.6670027	9.169088	7.665872	7.915734	10.146887	8.6852865	7.680987	9.460862	6.695654	8.042443	6.602783	8.715294	8.1626005	7.8543777	8.833434	4.6865363	9.486122	8.016931	9.481809	9.375593	8.993254	0.0	6.8681545	7.2497478	4.913791	8.098193	8.339065	6.9284935	9.367403	6.6885123	9.575787	7.9142647	9.490124	9.333206	8.209393	8.523982	5.3474665	6.2479205	4.5228233	8.218088	8.228166	7.8798504	9.117831	0.0	8.281672	8.14953	9.0075245	8.30929	7.961571	0.0	4.9325624	6.80958	3.1445382	7.4061236	7.4393034	5.6630163	8.427113	0.0	9.012399	4.339878	7.4639015	10.1659155	0.0	7.0486875	10.119503	7.961984	6.2145495	7.3062186	9.1266165	9.478266	0.0	9.434426	0.0	8.410783	7.8461323	9.176039	0.0	0.0	6.471489	5.110626	0.0	8.033144	8.212044	7.465629	8.6501255	0.0	9.46535	8.098344	7.6323147	11.083551	9.1686535	7.5841475	8.90569	6.563549	7.5929165	8.077675	8.420284	6.5312457	8.024828	9.461565	8.584485	7.5524583	7.857499	8.3395195	7.7200155	8.977818	5.363234	0.0	5.1315413	8.6631975	8.372422	7.3060656	9.012907	6.6583066	8.220685	8.114525	8.64004	8.994009	8.204559	0.0	6.1613436	7.475199	6.454251	7.8910127	7.909272	6.792371	9.192345	6.798023	8.394446	8.414041	7.6122537	9.682663	6.972012	7.245423	7.97222	4.175741	6.6685596	6.0521283	8.400308	8.749277	8.068838	9.28958	6.781897	9.167684	7.6345263	8.634577	9.063764	8.352349	0.0	5.855073	7.8822165	6.3005137	8.172764	7.7352333	7.39551	8.410652	0.0	8.445964	0.0	7.1289663	10.3247385	7.977791	7.899298	9.728529	0.0	5.6269803	7.326201	5.178817
DMXL1	8.362556	8.807259	7.6840363	7.8845534	8.073779	7.8131547	8.384116	7.882863	0.0	7.6302075	7.520369	7.476447	7.693018	7.505885	7.986058	8.002559	7.546796	7.4056234	8.183238	7.1363177	7.7706647	7.961107	0.0	7.479535	7.3668313	7.0442543	7.246276	6.9898715	7.2937336	7.441741	9.146289	8.05405	8.383347	7.086567	8.12852	6.6435747	7.2752366	7.9288974	6.7463994	7.331713	7.4893665	7.547306	7.4917626	7.7709427	7.6762824	8.61558	7.100147	7.1147313	7.5724235	8.183428	6.943907	7.646501	7.861373	0.0	7.0807424	7.9602	7.087155	7.39509	7.0942454	7.616741	7.577311	9.02632	8.281078	7.06667	7.651367	6.200457	6.5062847	6.5546803	6.935525	7.445026	6.7883334	7.510111	7.5150256	7.718047	7.1516438	8.260032	7.2072477	0.0	6.9122586	7.9630456	7.786011	7.8918204	7.2077107	0.0	5.075136	7.540701	7.4207826	7.5997157	7.4866867	7.6557045	7.7847996	8.761967	8.035213	7.346689	8.37693	7.2135267	7.8921266	7.4290767	7.320368	7.3905554	7.4852777	7.8255596	7.5834513	7.9577403	8.163691	8.832979	7.960545	7.6230183	7.6873665	8.579756	8.2940645	7.9989896	8.214319	7.73286	7.8462067	7.6729517	7.5338326	7.0807905	7.80972	7.8897943	8.802553	7.6530457	7.5623646	8.526447	7.712888	8.053347	0.0	7.846267	6.669517	7.755617	8.000075	7.3435125	8.102432	8.261006	9.607045	8.3625555	7.7558746	8.655197	7.9040437	8.049501	0.0	7.521099	8.082142	7.7710876	7.9316688	5.261457	7.5594525	7.9267955	9.078107	8.473738	7.125066	8.757942	6.3228707	8.240657	0.0	7.3528147	7.1289334	7.7594414	7.632603	7.373352	7.2288704	7.7130322	7.772021	8.332261	6.6036553	7.044444	8.27891	0.0	7.706891	8.262315	4.691212	7.7865024	7.379763	7.8366275	6.6829963	8.789537	7.7309637	9.603068	8.410783	7.4331827	8.303646	9.901491	6.9487643	8.459244	6.0895953	7.208377	7.892035	7.3004155	7.4193544	7.836186	10.268114	8.012268	7.103599	7.5067472	8.375056	8.171158	7.9000363	7.993241	7.5559025	8.006084	7.692294	7.2765384	6.5312457	7.704284	7.7237244	7.007019	8.754548	7.188003	8.152205	7.0460434	7.8792143	6.9246387	9.036473	7.0575895	7.7666016	6.3854237	7.9086576	7.919335	8.968762	7.8963327	7.3672695	8.3538065	7.2534294	7.7023726	0.0	7.336412	7.312673	7.6112924	7.5782166	7.069319	7.4792814	7.8365135	6.798023	7.7491755	8.82802	7.0631495	8.410976	7.29164	7.791556	7.210701	6.4323506	7.9013624	7.360952	7.8842163	7.2569304	7.789881	8.218363	8.788296	8.142805	7.6193047	8.474451	7.5055966	7.8559184	7.1160536	7.5337315	7.841749	7.377212	7.6247506	7.2995124	7.6670504	7.6995792	6.4951525	8.088676	0.0	7.53813	8.186686	7.8906856	7.8682394	7.4719424	0.0	7.192348	7.3899407	7.436289
NEMF	7.65485	7.5891542	6.4709673	7.2002234	5.515344	7.080459	7.6709485	7.1960597	0.0	7.1853943	7.235818	7.5690503	7.4826145	7.363601	6.6726403	7.559804	8.129184	7.42462	7.578222	8.131181	7.4260983	7.6576138	0.0	7.2120056	7.122697	7.6361623	7.502021	7.455108	7.7848806	7.3502636	8.011837	8.016719	8.966868	7.6714253	7.799891	6.6435747	7.5718746	7.777552	7.5636673	7.7654743	7.847767	7.406672	7.1474867	7.7275558	7.368499	6.7508855	6.8129754	7.1492486	7.5976977	7.562172	7.2634892	7.505705	7.2232966	0.0	7.301612	7.0775905	7.5750775	7.6209817	7.653766	7.6092067	7.617403	0.0	9.098495	7.781973	8.034603	7.887251	7.4983277	6.8735356	7.126696	7.7156816	7.7331095	7.838062	8.020829	7.869365	7.607911	7.67742	8.3394165	0.0	7.917438	7.8781505	7.6169033	7.6727767	7.2077107	8.446614	7.623987	7.3076024	8.565016	7.439367	7.82342	7.749834	7.419709	8.012166	7.837574	7.763733	7.7775292	7.9192953	7.898984	7.1677155	8.039798	7.5639067	8.1063	7.4962816	7.7584376	7.7579083	7.560976	8.750703	7.9895754	7.578853	7.7793183	7.886639	7.9392066	7.637274	8.159015	7.935501	7.7743783	8.064154	7.701831	7.883571	7.5081534	7.5540423	7.805781	8.333864	7.8284855	7.838223	7.8472033	8.527554	7.6862206	8.195102	8.014502	8.1432495	7.725627	6.7629848	7.8984127	7.27569	8.002024	7.1148553	7.9984307	7.734855	8.040999	7.962379	7.940978	8.164623	7.820172	8.08846	7.535667	7.552978	7.146962	7.1494756	8.401635	8.643211	7.802992	7.467325	7.7520156	8.240657	0.0	8.281491	6.80958	7.977145	7.642099	7.9722176	6.648709	7.374838	7.772021	7.918715	7.7330446	7.2067714	7.710473	0.0	7.668203	8.336081	6.648709	7.425798	7.8881392	7.690462	9.670658	0.0	7.0486875	10.60214	8.731863	7.584351	7.4007454	9.317283	7.9429135	8.780352	5.110626	7.941435	7.3476825	7.5483212	7.510466	7.3567	0.0	7.4147563	7.560167	7.435219	7.7334237	7.588696	7.4358745	7.993241	8.814458	6.8609242	7.798711	7.948274	8.105772	6.711185	7.508732	8.322202	8.2414055	7.928751	7.914956	8.524435	8.075469	7.918689	8.039218	8.264412	7.5402546	7.8597136	7.3966556	7.229885	8.233716	8.067605	7.620174	7.7845316	7.902064	7.8150606	0.0	7.9753084	7.7110095	7.8631377	7.6138415	7.4294996	6.898356	7.1961207	7.7915263	8.162536	6.837512	7.5283055	7.8236275	7.29164	7.5885177	7.7924137	7.9069986	7.291577	7.864245	7.704777	7.8613667	7.7640047	7.6573668	8.483257	8.324403	7.8662343	7.8351746	8.119504	8.087651	8.694066	7.919965	7.5213923	8.092198	7.668642	7.4178395	7.134188	7.3217044	0.0	7.506361	0.0	7.3592515	7.69221	7.698909	7.522189	8.205654	0.0	7.774019	7.3899407	7.996531
TBCK	9.160392	7.0079327	8.680525	8.881497	7.4914913	8.296747	8.515796	8.590978	7.17403	7.969711	8.180754	7.604489	8.455679	8.159535	7.834687	8.340865	8.196064	7.804097	8.133254	8.403312	8.325	7.8668623	0.0	7.479535	7.7446547	7.9224277	7.8173885	7.497099	8.332494	7.7443233	8.495666	7.814029	0.0	7.542162	7.7884016	8.049565	7.827141	7.416859	7.2896376	6.9474435	7.761739	8.140233	8.090111	8.265444	8.137529	7.744172	7.8842087	8.161172	7.852908	8.036079	8.107307	8.2681675	7.7857594	0.0	7.9503593	7.3388433	7.981297	7.465071	7.36094	7.950676	7.9293475	9.610361	7.1988235	7.2756524	6.9846745	6.7788653	6.674445	7.134518	7.7082133	7.8027406	7.520069	7.8400836	7.3097873	7.4241476	7.5100293	0.0	4.923852	0.0	7.1955094	7.6988115	6.624234	7.998618	8.786152	7.4507437	8.037195	7.97165	6.9876523	8.136081	8.164834	8.23828	8.28458	8.133021	7.8895793	7.855636	7.9585514	7.5165286	8.010835	5.8607607	7.536522	7.790205	8.182877	8.4833555	8.133596	8.786442	8.695432	7.9875107	8.227496	7.9347477	8.196088	8.345768	7.7555833	8.569223	8.529836	8.17851	8.102341	8.221973	8.239346	7.883571	8.950584	8.62535	7.723698	7.8929505	7.984744	8.147484	8.104909	7.579032	0.0	7.814347	8.245	8.171302	8.440809	8.752988	8.82026	8.835263	8.485842	7.869583	7.976249	7.824642	7.83036	7.869655	8.523982	7.6407647	7.6147027	8.326658	7.8714857	7.552978	7.5594525	8.179596	0.0	7.798098	7.468636	7.9232116	7.7520156	7.6790357	0.0	7.2861204	7.6114125	7.999425	7.9118013	7.5775166	8.445757	7.8256416	0.0	7.7039475	7.7330446	7.547099	7.8735585	0.0	7.955796	7.602088	7.6415014	6.2145495	7.611133	7.638253	0.0	0.0	8.073835	0.0	7.4150157	7.961127	6.727787	0.0	0.0	8.045572	8.073619	6.628284	8.453712	7.944223	8.581966	8.195445	0.0	8.012268	8.098344	7.895843	8.282314	7.588696	8.323584	7.993241	7.692709	8.589175	7.9449253	8.00066	0.0	8.700821	8.306829	6.018192	7.937672	7.3351364	7.4186172	7.88918	7.9138336	8.140229	8.039218	7.9271274	8.248359	8.220902	8.253826	8.448951	8.01876	7.8963327	7.4565887	7.634373	7.444892	7.9691315	9.570975	8.194886	7.9136367	8.337832	8.077152	8.176742	8.368629	8.14281	7.7915263	7.928959	8.82802	7.7371697	8.161591	8.424112	8.185187	7.6933427	8.098892	7.8450203	7.942986	8.185024	7.686598	8.519089	8.783455	7.7753267	7.997497	7.9944715	7.9238014	8.011384	7.9764323	0.0	8.074081	8.0690975	8.180843	8.041209	7.7465844	8.055315	7.788334	9.48109	7.330518	0.0	7.487781	7.9443545	8.059936	8.191862	8.021895	0.0	7.0677137	7.5095468	7.5000567
LSM14A	7.9666104	7.0079327	7.4628124	7.991917	7.8118153	7.4928293	7.7882295	7.8515954	8.169026	7.969711	7.3824444	7.523492	7.5417895	7.3603644	7.834687	7.345308	7.738476	7.50714	7.3475404	7.4561934	7.501221	7.412782	0.0	7.9001718	7.53001	8.0467415	7.606733	7.9743085	7.846009	7.658921	6.698269	8.125936	8.383347	7.815141	7.4521728	7.857698	7.6905055	7.416859	8.428969	7.491235	8.290207	7.3407297	7.600407	7.4676414	7.4843354	7.744172	7.4458156	7.482741	7.6504107	7.2949667	8.742867	7.4126716	7.531767	8.605481	7.9826508	7.7516513	7.8954916	7.558327	7.6315103	7.7866845	7.9872675	8.029085	7.7805085	7.5210533	7.5783687	7.3594418	7.200608	7.546986	8.512609	7.7156816	8.158791	7.520233	7.9518394	8.006308	7.5117164	6.6844506	6.8877583	8.370357	7.6754894	7.444214	6.943234	7.572148	7.620306	0.0	8.358025	7.467108	7.540403	7.5778713	7.8428745	7.3588247	7.737983	8.109647	7.600715	7.5578165	7.443962	7.47494	7.6453376	8.299736	8.24026	7.575527	8.237754	7.7554884	8.0281925	8.099798	8.043142	8.663449	8.04594	8.036225	7.980565	7.7078414	8.102076	7.7787957	7.879988	8.543521	7.8808227	8.316649	7.8888197	8.322535	7.9534974	8.0422125	7.957139	7.777979	7.9765844	7.7481503	7.922173	7.9364495	0.0	8.195102	7.813704	8.531987	7.7224746	5.776208	7.717023	7.9316154	8.072145	8.408222	7.7521496	7.578451	7.5836205	7.916762	7.940978	7.853892	7.721092	8.304532	7.9093933	8.397556	5.5822163	7.6028943	6.0966716	7.0654473	7.3963013	7.2487016	7.5053425	7.7987666	0.0	8.412333	7.6114125	7.6226034	7.321975	7.486861	7.8106236	7.4127226	7.772021	7.14536	6.6036553	7.3293533	7.4415345	9.001433	7.399954	7.0208335	6.2384562	7.204803	7.8368306	6.842925	8.258568	8.206204	7.440668	0.0	0.0	7.322819	7.569721	0.0	0.0	7.463337	5.110626	7.941435	7.376015	8.138299	7.8085423	7.4955754	0.0	7.460296	8.037172	7.435219	7.421798	7.588696	7.4640346	7.451513	8.622271	8.32689	7.577398	7.4772043	7.5234256	7.704284	7.668669	7.5882382	7.7578845	7.881643	7.2995076	7.7200155	7.692438	8.017827	8.039218	8.041235	7.5092907	7.638356	7.53604	7.6496305	8.273114	7.3765516	7.566008	7.300715	8.027092	7.7456684	0.0	8.146146	7.7538757	8.005747	7.3963723	7.698715	6.997085	7.537799	6.798023	7.841866	6.837512	7.2633753	7.4755077	7.5531387	7.4173455	7.6933427	7.423974	8.107009	7.8022337	7.646002	7.7845397	7.4437346	7.826498	8.147283	8.223447	7.7564197	7.485174	7.5371327	7.96815	8.110845	7.7008204	7.7572412	8.112372	7.251764	7.359889	7.334482	7.2262726	8.483108	7.130228	0.0	7.2057343	7.4180436	6.4857445	7.449441	7.564544	0.0	7.851674	7.722579	7.905271
PARP8	7.73933	7.0079327	0.0	6.8906455	9.392491	5.51666	8.840334	8.163105	0.0	7.1853943	6.5531926	5.9902997	6.9388447	5.897052	7.665552	8.707596	6.9136457	5.6404305	8.730908	5.887569	7.718283	8.668077	0.0	10.072998	8.05455	10.467261	6.617637	5.52086	6.6839004	5.634677	8.011837	8.522027	0.0	5.481483	8.570493	7.636342	7.124268	7.777552	9.89196	7.4136777	9.955838	6.7769294	6.547065	7.2761602	6.0662327	9.0620575	8.540931	6.619461	5.2110744	8.794685	8.636211	7.5802436	7.4360895	10.410188	10.368817	7.9208326	10.849401	5.782887	4.6815605	6.14001	5.2013316	0.0	6.5266314	4.8938985	8.641816	6.200457	7.4983277	8.864278	11.059526	7.598906	11.704814	7.3772006	6.4244757	6.1467237	5.1343727	8.673892	6.8877583	0.0	5.7846236	8.427317	6.214063	8.125337	8.616635	8.446614	10.73298	6.68453	11.447714	6.17201	5.8679485	6.334446	5.9345694	8.085887	8.949141	5.2898173	9.1026945	6.172082	8.778161	9.8372965	9.883245	7.6652665	10.279431	7.42937	6.3622284	8.116611	6.6394825	7.6670027	9.556268	7.6230183	6.812496	9.154706	8.338319	8.033614	8.876923	10.252707	8.594633	10.519168	6.636506	4.1535263	6.6058607	5.692891	8.587346	9.047139	5.45486	9.209366	6.299925	8.883852	10.002534	10.034006	7.493378	10.176222	6.6683435	5.776208	6.485335	6.129997	8.322825	9.1344595	6.096825	9.459618	5.2008114	8.17105	10.106329	10.109908	8.665329	10.034944	6.040937	5.261457	8.141864	6.0748672	9.078107	9.51604	6.3548217	9.287431	8.630308	9.033815	8.54473	10.015208	8.607719	10.049585	6.7897778	5.7889214	6.2384562	5.6678934	0.0	9.049322	6.285431	5.4236274	8.927622	0.0	7.270526	8.406258	9.921149	6.624722	9.945428	5.23681	0.0	7.2110806	6.0595436	10.187412	8.731863	3.77904	8.605345	0.0	8.939979	9.042839	6.667479	10.369604	7.146741	5.978692	6.5401444	6.011948	7.950858	8.759194	6.114051	5.2459416	8.5771885	6.5961714	7.5706024	8.669188	9.751524	7.772609	10.105114	6.3784704	0.0	8.508672	6.3925323	6.018192	9.132288	5.9914775	9.111601	6.726842	7.651995	10.114157	0.0	9.83363	6.2378807	6.0678034	7.53604	5.5631685	8.233716	8.998698	6.0922313	8.862181	6.9080825	8.552174	8.57287	9.715234	7.5255456	9.856915	7.022361	6.2699986	6.792371	5.799425	0.0	8.5398855	6.837512	6.293227	8.74895	6.972012	7.610038	8.583207	8.682099	7.7252717	9.754358	6.71235	6.04706	7.2335386	5.78891	8.463136	9.38193	6.385225	9.236733	6.114223	8.866235	9.429638	9.783902	7.415081	9.555187	6.335693	5.428907	6.8148255	5.3048363	8.069413	9.158045	0.0	6.044882	8.686559	6.896752	7.143017	7.564544	10.877596	9.457521	7.5658255	9.952953
POGZ	8.100399	8.460214	8.33356	8.154809	7.8118153	8.114504	8.045471	8.550443	7.17403	8.113552	7.771181	7.5048575	8.129001	7.320112	8.123044	7.7811036	6.9136457	7.679153	7.3907275	7.4561934	7.96427	7.6576138	0.0	7.174787	7.847284	7.151525	7.849191	8.042063	8.604249	7.434907	7.6913056	8.016719	8.383347	7.7709475	7.833821	7.374757	8.130452	7.777552	7.130257	7.995817	7.5725718	7.7301216	7.8967013	8.006981	7.3359714	7.965603	7.6374254	7.6844997	7.8195376	7.549924	8.935091	7.868966	7.6214924	0.0	6.819838	7.7958426	7.234218	7.6749835	7.6972737	8.211743	7.5919313	8.029085	8.001964	7.575523	7.674902	7.772281	7.200608	6.8735356	7.126696	7.999851	7.200104	7.790764	7.72255	8.17076	7.138601	7.67742	7.2072477	0.0	7.608084	7.348279	7.786011	8.267107	6.6276197	0.0	8.037195	8.215864	7.2204113	7.763714	8.13358	8.059688	7.4653926	7.794898	7.7347026	7.6973863	7.8584175	8.038285	7.552708	6.848294	7.362917	7.977037	7.464977	8.089765	7.972455	8.417286	7.877499	7.2543297	7.9895754	7.8629003	8.127763	7.8569326	8.422954	8.394714	7.9791155	7.897186	8.508706	7.7839017	8.090471	8.075452	8.712597	8.030518	8.491389	8.250069	8.029607	7.9022694	8.228213	7.5152445	7.6862206	7.2485986	8.2972975	7.8012123	7.9711504	7.756328	8.353976	7.8112073	7.588861	7.9946	7.930836	7.9496427	8.624135	7.4244375	7.940978	7.247117	8.159864	7.670871	7.4762893	7.8147316	8.363526	6.5517793	8.663959	6.804566	7.3459806	7.7070785	7.3138313	7.740143	0.0	7.5361795	7.6114125	6.6299057	7.909182	7.819615	8.224053	7.1783376	0.0	7.0020423	7.8580103	7.586965	7.676762	9.001433	7.979	7.0208335	6.648709	7.6173935	7.415176	7.3766665	8.258568	7.2110806	6.828899	0.0	7.4150157	7.8461323	8.041525	0.0	6.9487643	8.045572	7.0789638	7.429375	7.7810535	8.092172	8.114735	7.440266	0.0	7.706929	7.423427	7.449811	7.6965585	6.5961714	7.841205	7.6727276	7.23589	7.772609	7.516326	7.3644533	7.5234256	8.024828	7.313884	7.007019	7.1762505	7.561243	7.5382366	7.5283475	7.430798	7.435645	8.622351	7.6533647	7.460711	6.645579	7.7799377	7.366227	7.526269	8.099548	7.3614993	7.4026103	7.147241	7.4111485	0.0	7.1757197	7.9136367	7.386409	7.659415	7.973141	7.8922963	7.299531	7.7915263	7.700497	0.0	7.8382483	7.586759	6.972012	8.026196	7.472111	7.8005457	7.52466	7.444519	7.7592945	8.017234	8.549704	7.985871	7.4052935	7.801286	8.065827	7.9213433	7.918648	7.5467134	7.1160536	6.7233553	8.295724	7.5645943	7.8271265	7.4035687	8.09265	7.148991	0.0	7.450095	9.563334	7.6522484	7.5756993	7.698909	8.207388	7.564544	0.0	6.2021785	7.259515	6.7369795
TMSB4X	5.9487557	5.0411744	9.042313	5.229359	0.0	9.311499	7.2065268	7.007186	9.487944	9.446007	7.877697	7.9388833	8.099763	6.9691195	9.053464	9.028833	7.9076505	8.776118	9.649348	8.070004	8.118754	9.22836	11.495357	10.161274	8.388216	9.209205	7.5039253	7.510829	7.2937336	5.895853	5.7120953	7.6771665	8.383347	7.7900534	7.9569597	8.049565	7.944456	7.777552	9.510173	7.5648346	8.188365	8.324948	7.8721433	8.228572	7.3604355	8.157526	11.296071	8.409194	9.069581	9.239315	9.326707	8.752974	10.553707	7.60918	11.089372	8.606628	9.805304	7.882007	6.682723	6.601466	6.043755	0.0	5.8000603	7.4185414	6.825549	6.9993796	9.016676	8.351031	8.028761	7.549414	7.57635	7.9433694	7.5150256	7.820668	6.1999245	8.673892	7.468654	0.0	8.172029	7.6845965	8.421104	7.6787853	7.2077107	9.444546	9.426108	8.768904	8.179165	8.1171465	7.0906944	7.260799	5.6108165	8.156024	8.949141	7.831695	7.800974	7.708188	7.898984	9.481594	9.662568	8.165675	8.699687	7.073926	7.328278	7.550834	5.67587	7.6670027	7.9895754	6.9751177	7.669999	7.9106817	7.880558	7.242116	8.655042	9.313294	7.490417	8.72609	7.1517663	6.409099	6.640273	5.2086816	7.723698	7.005059	6.9823008	7.282314	7.1313596	7.304985	0.0	8.701981	6.820102	8.28479	7.208575	7.756328	6.6678257	4.5038495	7.588861	7.5814466	7.232443	7.2165623	6.910054	9.528393	8.523982	9.384139	6.2479205	8.0623255	6.790937	0.0	5.5822163	4.1136136	0.0	7.9350123	8.566963	6.929143	3.6197865	6.4865246	0.0	8.864907	4.847657	7.835718	7.4355454	7.486861	7.961984	5.8366537	0.0	7.958082	4.339878	7.822271	8.086927	0.0	7.427204	7.477232	8.637884	8.199905	7.862713	7.277751	6.6829963	0.0	5.2636604	0.0	7.4150157	8.374716	6.9276443	0.0	8.52592	9.626889	8.242949	9.201042	7.532443	7.570921	7.4426775	6.597552	8.94794	8.129666	7.560167	8.481628	7.4815297	7.588696	7.655835	7.1901264	8.039137	8.268183	8.199232	7.806369	7.5234256	7.2915506	4.629016	7.007019	7.4376216	7.832944	6.7743077	5.7403984	6.9863763	9.304041	0.0	8.052164	7.2081356	6.0678034	7.53604	5.9881206	7.1566	7.6162233	7.749519	7.526154	7.2534294	7.37484	0.0	8.08281	7.475199	7.850592	7.887953	7.876245	7.840054	6.80816	8.374316	8.697025	8.414041	8.116422	7.904446	9.210838	8.022634	7.7924137	9.381187	8.6248	8.677605	6.174601	6.288759	7.30706	4.908721	7.1772785	6.908741	7.093404	6.716618	6.481451	6.565431	0.0	8.340281	7.667474	8.663483	8.453484	8.555905	8.974749	7.393452	8.483108	8.732099	8.56524	8.953264	8.732286	8.745939	8.519593	8.647966	8.558732	9.406969	9.030437	9.2654705
CNOT2	8.001239	8.002317	7.4628124	7.6856904	9.071099	7.714077	8.342533	8.045216	7.17403	7.722862	7.5323863	7.2601743	7.512505	7.236073	7.665552	8.494742	7.546796	7.576727	7.7480407	7.7955	7.5166397	7.842307	0.0	7.7310014	7.2023077	7.805281	7.227961	7.397148	7.378933	7.0539274	7.278593	7.415541	6.3962502	7.586549	7.5574584	7.0550003	7.2666793	8.306042	7.739665	7.4136777	7.7075467	7.67544	7.3025618	8.063907	7.4644103	6.172605	7.957904	7.882143	7.8133864	7.8686686	7.524958	7.764861	8.617825	7.60918	7.7397757	7.658988	8.246848	7.367244	7.6315103	7.889788	7.614542	0.0	6.7870555	7.516218	7.4478426	6.9993796	7.4057503	5.569946	8.028761	7.4981637	7.57635	7.643426	8.065055	7.718047	7.749039	6.6844506	7.2072477	8.370357	7.5517964	7.5577545	7.6169033	7.517637	9.422414	7.4507437	7.8453345	7.029444	7.703071	7.5576987	7.686553	7.41142	7.2483478	8.012166	8.075062	7.5443764	7.736292	7.621904	8.172376	7.1677155	7.7757616	7.552192	7.951964	7.876684	7.8715897	8.181968	7.803163	7.9875107	8.321827	7.8255887	7.908347	8.016769	8.338319	7.9666104	8.041608	7.9728246	8.15985	8.129368	7.6292377	7.0807905	7.5984354	7.5513806	7.883444	8.191372	7.740626	8.110606	7.533232	8.161477	0.0	8.243847	7.447833	8.092806	7.7161493	7.756328	8.243298	7.6025734	8.26412	8.216184	7.8599186	7.859049	7.974146	8.452559	6.946837	7.9497046	6.918856	8.359223	7.4762893	8.397556	7.5594525	6.9002466	8.401635	7.798098	7.1835456	7.7070785	7.592338	8.611542	0.0	7.797918	7.6114125	7.7594414	7.2451296	7.2684026	7.2288704	7.0190444	0.0	8.301983	7.5962186	7.180954	7.8184104	0.0	7.233957	8.820231	7.961984	8.315005	7.415176	7.243212	6.6829963	8.206204	6.8989472	8.604922	6.4234443	7.5357003	7.4007454	0.0	7.9429135	8.628714	7.0789638	7.790084	7.7597075	7.6788955	7.715862	7.126593	8.94794	8.456194	7.644619	7.687536	7.9430923	8.171158	7.5484834	7.566356	7.23589	8.206986	7.967916	7.3750753	6.5312457	5.724889	7.0549936	7.5882382	8.2414055	7.2634444	7.5666537	6.726842	8.164415	7.6568465	0.0	7.8160954	7.3005085	7.958835	7.6385975	7.3992343	7.590059	7.9144044	7.349889	7.667502	6.621243	7.881267	0.0	8.04343	7.7110095	8.011394	7.494188	7.6408978	7.840054	7.1836977	6.798023	7.7491755	0.0	7.644511	7.794335	8.287028	7.463394	8.13208	7.423974	6.9073844	7.7151747	7.5795665	7.5995727	7.538363	7.528472	8.015322	8.114891	7.714059	7.8559175	7.894501	8.05674	8.110845	7.9990797	7.5213923	7.9197574	7.3381033	7.359889	8.09265	6.917976	6.4951525	8.088676	0.0	7.467139	7.7859597	8.588785	7.5310297	7.6515584	0.0	7.512302	7.189596	8.123433
VWA8	8.362556	7.810476	8.196504	8.843777	7.4914913	8.114504	7.7712336	8.18557	8.169026	7.0488815	7.520369	6.5034227	8.424575	8.044246	8.363256	6.644632	7.200975	7.3790874	7.1809754	7.0117188	7.707127	6.7984004	0.0	7.479535	7.847284	7.8784895	7.3578672	6.298945	7.9973845	8.058528	7.6913056	6.9448924	6.3962502	7.205187	6.9830556	0.0	7.4948335	7.6084485	7.4998837	7.491235	7.7439003	7.657495	6.8782883	8.426054	8.429819	7.965603	7.8065453	7.3104386	7.3181634	7.4033217	4.978639	8.177173	8.159769	0.0	7.777077	8.476917	8.229419	7.45099	6.766809	7.7252774	8.076953	0.0	6.20861	7.1841164	6.804365	6.200457	6.674445	7.8673706	7.7082133	7.3898554	8.332246	7.3519197	5.9457517	8.090876	7.431998	8.260032	6.476776	8.370357	6.999017	6.8842697	6.943234	7.4479766	8.424515	0.0	7.362415	7.610721	7.357035	7.5193233	7.1749783	8.22025	8.267938	7.852359	7.2884135	7.4127283	7.563379	6.7619333	7.4722314	6.4374237	7.7883043	7.877284	8.247691	7.8535376	6.815738	8.743791	8.600907	8.124497	7.7561116	7.4862466	7.7242923	7.4291697	7.7555833	8.118681	8.0107	8.009207	8.242032	8.489181	7.851014	6.889667	8.437261	8.576435	7.805781	7.5162587	7.709452	7.0976944	6.2229395	6.70565	0.0	8.25578	8.190736	8.371981	7.8463836	8.752988	8.223997	8.639206	7.7685513	6.8757386	7.7816844	7.255829	7.046467	7.869655	0.0	8.316123	7.721092	8.614348	7.9093933	5.261457	7.8798504	8.379571	7.0860925	7.47779	7.7065787	7.1438117	7.7520156	8.011997	0.0	7.934832	7.972342	8.604476	7.7068753	6.6699123	9.029339	8.133389	7.772021	7.3367305	7.8580103	7.257061	7.408306	0.0	7.789011	7.7169943	7.8106236	8.520851	8.512534	7.3444424	6.6829963	9.525198	8.23251	8.604922	6.4234443	6.8523884	7.2093196	8.319543	6.9487643	8.917557	6.0895953	8.786821	7.5792265	6.861179	8.438525	8.340257	7.950858	6.98706	7.218269	7.1895857	7.4750137	8.171158	7.64086	7.451513	7.8176584	7.5929165	8.256374	7.692082	8.105772	6.711185	8.706389	7.5882382	8.171254	7.9053893	8.283553	7.0460434	7.843744	8.431473	8.622351	8.167224	8.083336	7.0570097	8.153474	8.384193	8.311466	7.8024144	7.8185363	8.129131	8.085764	7.1990957	0.0	8.374879	8.057457	8.52316	7.7122684	6.5042024	7.6709156	7.8795133	7.7915263	7.167562	6.837512	7.382918	7.477967	7.7744336	7.8066497	7.210701	7.8005457	7.0134406	7.864245	7.5383377	7.6524153	7.568575	8.203336	7.807602	7.4455523	7.4575424	7.417016	7.2631326	7.430952	8.110845	7.9600644	7.571748	8.166442	7.4864926	6.1972284	8.391219	7.710379	6.4951525	6.6200614	0.0	7.1420484	7.2292013	4.9326243	7.8633475	7.1520443	8.558732	7.4133306	7.116116	8.123433
SEPT7	7.779784	7.3276176	8.196504	7.386654	7.8118153	8.114504	7.595712	8.087582	0.0	8.626562	8.048092	7.3876967	8.715461	6.3332458	7.665552	7.477792	7.8255415	7.5936117	7.2815843	6.875333	7.730089	7.30908	10.495856	8.790466	8.886942	8.253523	7.5001144	7.0093465	8.862726	5.6787333	8.011837	7.2322683	8.704411	7.076227	7.080486	6.0658092	7.4741693	6.9348054	8.9660845	8.36892	7.9289527	7.7703366	7.0413537	8.560706	6.5407453	7.744172	6.8129754	7.043115	7.326826	7.398776	7.2634892	7.5309815	8.129503	7.60918	8.963709	9.255099	8.57129	7.146931	7.333628	8.19674	5.999114	9.02632	7.7805085	6.7764316	6.9846745	7.510566	7.4983277	8.0043125	7.8231597	7.9434934	7.630518	7.2970486	7.3097873	8.419942	6.187313	8.260032	5.89989	8.370357	7.1393194	6.726702	7.4253078	7.557315	6.6276197	0.0	8.495128	8.536821	7.8021455	7.594591	7.3841887	8.668838	6.209131	8.085887	7.4529986	7.3752637	7.348544	7.671839	7.143121	6.4374237	8.730836	8.811719	8.203445	8.000387	7.5292926	8.9826145	6.6636925	7.9875107	7.5954385	7.533293	7.658304	7.45931	7.001206	7.844249	7.5337343	8.493032	8.825405	8.254228	7.618777	7.883571	8.791269	6.726854	8.219206	7.6959033	7.6856217	7.4478745	7.533232	6.815657	0.0	8.889823	8.963975	8.164339	7.565964	8.339065	9.221582	6.3129554	8.139015	7.4994273	7.4036775	7.355596	7.1710877	6.87581	8.523982	8.7210045	9.301489	8.259234	7.601987	6.821125	8.555623	5.9353466	7.0860925	6.804566	7.293842	7.231741	8.087656	7.4048824	0.0	8.794673	8.707008	8.042978	7.715896	7.423096	8.637884	5.9291806	8.768717	7.6568727	7.0848374	7.4639015	7.3197393	0.0	7.671625	7.9225307	8.725134	8.613715	8.243738	7.8366275	0.0	0.0	6.0213995	0.0	7.9971576	7.7640386	7.103154	0.0	7.9429135	9.042839	9.529638	7.790084	7.7331815	7.5483212	8.5714245	6.2311435	0.0	7.3677325	7.103599	7.2641354	7.09915	8.584944	7.4990554	7.0392203	8.318277	8.682051	8.0986595	7.4967904	0.0	9.399927	5.982158	8.80634	7.0253553	7.108398	7.365692	7.7200155	7.651995	8.632561	9.357852	8.390335	7.5737214	7.0570097	8.884937	6.179795	7.7660723	7.35024	7.5609813	7.2457166	6.7717795	7.1990957	0.0	8.385416	8.47114	7.894033	7.779856	7.47433	8.253516	6.2875295	0.0	7.4874816	8.82802	7.6284723	7.258149	5.9834585	7.6521387	7.210701	8.851634	8.05828	7.843869	7.4375634	7.428334	8.471914	6.528613	7.4052935	7.4455523	7.504694	7.3600726	7.767307	7.291873	7.1160536	8.556234	8.234524	8.04049	7.8747478	7.823638	8.712288	5.9842653	7.4871335	7.391545	8.56524	7.5281997	7.4023404	7.977791	7.7168446	7.6515584	0.0	8.77072	8.883178	8.448373
USP24	8.100399	8.585403	8.196504	8.373539	7.079124	7.714077	7.9328027	7.348185	0.0	7.722862	7.2343473	7.427817	7.1627016	7.074604	6.9917374	7.5193806	7.325689	7.3912096	7.6552486	6.875333	6.8761992	7.5403852	0.0	7.8771853	7.163051	7.582399	7.246276	7.440835	7.1065707	7.1951027	8.687811	7.415541	0.0	7.023387	7.6073537	6.6435747	6.4569077	7.777552	7.8965077	7.634861	8.035445	7.2357955	7.5548434	7.189279	7.221923	7.744172	7.724462	7.215901	7.377738	7.752336	7.2634892	6.764392	7.1648054	0.0	8.27112	7.004152	7.8619514	8.18288	7.6972737	7.8583527	9.435463	8.029085	7.6555743	7.641395	8.470849	7.9937305	7.888744	7.8673706	8.028761	8.252699	8.457404	7.434521	7.3097873	7.287484	8.157379	8.673892	7.468654	8.370357	7.648904	7.375082	6.943234	7.0124283	8.616635	7.4507437	7.623987	7.3895583	7.703071	7.43855	7.4866867	7.2956557	7.739385	8.444611	7.769814	7.4758763	7.7279987	7.4175553	7.724677	5.8607607	8.070931	7.1160383	8.097535	7.5972767	7.854071	7.6695223	7.7621737	8.249598	7.456792	7.0417104	7.7102017	7.7950697	7.7555833	7.182536	7.879988	8.1131525	7.534568	8.132263	7.6616297	7.249531	7.6500115	8.158727	8.491389	7.6959033	7.6735578	7.984783	7.5956364	7.6987224	0.0	8.336659	7.58037	8.048119	7.7443976	8.339065	7.5719013	8.14903	8.202924	7.3199177	7.729595	8.164339	7.5836205	7.820958	7.940978	8.485545	6.918856	8.482597	7.620389	8.811524	6.5670805	7.3822184	8.401635	8.175114	7.686498	7.9126086	7.592338	7.066114	0.0	7.9777274	5.8223844	7.8602734	6.8179793	7.2316513	6.648709	6.7025185	0.0	7.0020423	6.285431	7.2321353	7.65174	9.001433	6.6741414	7.340538	7.8106236	6.624722	7.516479	7.3444424	8.258568	0.0	7.4224887	0.0	7.4150157	7.4331827	7.8578467	9.317283	6.9487643	8.045572	7.0789638	8.203491	7.1283526	7.71992	7.465629	7.3422894	0.0	7.9174914	7.6030107	7.1543827	7.586009	8.171158	6.7574034	8.255331	8.318277	6.501896	7.7464833	7.7173457	8.105772	8.024828	8.4443	9.319946	7.7578845	7.7825437	8.1584425	7.7200155	8.301461	8.653268	8.039218	8.245491	7.7844076	7.7532763	7.8457327	8.98131	8.919952	8.130799	7.847723	7.816062	8.142143	7.855148	0.0	8.26504	8.057457	7.9713945	7.160631	7.8252416	7.176328	7.1836977	0.0	7.4874816	8.414041	7.439169	7.7884045	7.5531387	6.8089495	8.054363	7.9069986	6.792908	7.5983996	7.684305	7.8157635	7.538363	7.923051	8.336134	7.997497	7.4745593	7.89903	7.4733553	7.8737636	8.110845	8.110168	7.959897	7.6839857	7.1752214	7.389155	7.060728	6.8282804	9.066726	8.160567	9.563334	7.1420484	7.740887	7.592528	7.0140057	7.884947	0.0	8.356782	7.3899407	7.9742517
WASHC4	7.857441	8.1716175	7.4628124	7.2587247	7.4914913	7.431777	8.559348	6.975306	9.972796	7.1853943	7.5478606	7.621887	7.40506	6.8449244	8.363256	8.244957	6.5544906	7.158544	8.393934	7.0117188	6.7177253	8.24956	0.0	7.0154967	8.022009	7.444553	6.900942	7.102965	6.7705374	6.2435613	7.6913056	7.2959814	0.0	6.1473947	7.9697328	7.0550003	6.4141545	7.416859	6.3719134	6.8329396	6.3400364	7.3065925	7.1878457	7.446389	6.8011947	8.856021	7.8842087	7.4554152	7.0464845	8.435018	4.978639	6.795318	8.660785	7.60918	7.1953998	7.7516513	7.302485	7.294196	6.593431	7.2411833	7.725222	0.0	8.715966	6.5059	9.102976	7.772281	8.952673	8.129375	7.126696	7.646756	7.8744926	7.905257	7.6076417	7.213969	7.8242774	6.6844506	8.3394165	9.3681755	6.642663	8.899903	6.624234	7.166982	9.52181	8.446614	7.042677	8.38525	7.7534585	7.4085503	7.868412	7.131709	6.968141	9.034412	8.058119	7.076541	8.552671	7.4028454	8.774437	8.424885	6.6093373	7.932548	7.137412	7.781016	7.827388	8.012664	7.3997674	8.570577	8.473379	7.8255887	7.503504	8.73651	7.995564	7.290708	8.910799	6.695654	7.737077	7.504407	7.5226536	7.249531	7.5081534	7.3207307	8.989786	8.944247	7.3488503	8.709426	7.0445395	8.9815	8.682714	6.8045855	7.9506245	7.327303	7.9416337	7.3435125	7.3759737	7.3066397	9.2914715	8.537142	7.155567	8.615497	7.4910126	9.148951	6.946837	6.179628	7.9128823	7.384855	7.293428	7.552978	8.141864	6.682985	9.53681	8.380898	6.9675694	8.418977	8.30929	9.1732855	0.0	6.076	7.3902493	7.069651	7.011121	7.3563824	7.2288704	6.3916574	10.351473	8.174084	7.0848374	6.9860063	8.41896	0.0	6.6349425	8.473178	6.2384562	7.425798	6.868898	6.842925	8.672427	0.0	6.42358	0.0	0.0	5.86482	8.069986	0.0	6.9487643	6.471489	7.398756	0.0	7.6811457	7.5253625	7.105389	6.944594	9.531928	8.5220995	7.218269	7.0924926	8.515026	7.588696	6.898389	8.4171	6.2454295	7.685559	7.6644163	7.530439	6.5312457	7.2915506	7.04899	8.584485	8.372235	7.369689	8.622713	6.726842	8.876147	7.1742764	7.044692	7.1418595	7.678519	6.8659115	7.6631365	7.2716656	8.52235	8.448601	7.440257	8.553093	6.621243	8.871705	10.155305	7.4411364	8.391935	7.211033	7.473924	8.121442	7.4792814	7.124264	8.374316	8.363513	7.831191	7.401913	8.558818	6.972012	7.0762086	8.882062	6.912997	7.451072	7.64625	7.722956	7.890988	7.9590816	7.4484663	9.066875	8.610872	7.227941	8.577958	7.5982094	8.825554	8.110845	7.5337315	8.325377	7.5047975	7.3892813	8.096297	6.983326	6.5943704	8.804229	8.502388	0.0	7.047883	8.548325	5.9088087	7.0290623	9.083127	0.0	7.192348	7.8183537	7.6197133
LHFPL6	9.953464	9.391148	9.729331	9.783644	8.487477	9.923689	5.768247	8.039061	0.0	10.955148	10.625843	9.036671	9.813165	9.083585	5.6867137	6.8541684	7.9853363	8.979292	6.193755	6.875333	7.307991	6.692482	0.0	6.9287305	11.040347	6.893465	9.707858	8.852471	9.880784	9.34065	0.0	5.3831615	7.9697485	8.925726	5.4695024	6.0658092	7.5993958	7.777552	5.0758805	10.759661	4.790259	10.073498	9.119113	9.73345	9.793329	8.32689	6.4540668	7.882143	9.1704855	5.355488	4.978639	7.646501	5.1946573	7.60918	4.1534805	11.414355	5.296552	10.375973	9.956586	9.709624	8.130009	0.0	8.441054	9.637079	8.436838	9.041427	6.0965276	7.134518	6.935525	10.050014	6.5838895	10.429893	9.660903	9.434112	8.872545	6.6844506	8.7856865	8.370357	9.709311	7.5655327	7.2043133	8.814706	7.2077107	9.766059	8.495128	9.7362585	8.141821	10.012728	9.300062	10.088301	7.9344854	5.378701	6.727239	8.9836855	6.533968	6.8513255	5.127446	5.8607607	5.770306	10.775702	5.709464	10.162249	8.885851	10.929053	9.285992	7.9875107	6.217531	8.40843	9.065555	5.896127	6.117742	7.54911	6.0878634	6.864032	11.508006	6.453355	10.625463	9.160081	10.869002	9.062893	6.643893	6.3200765	9.068901	6.4485073	6.2229395	5.661653	0.0	5.817434	11.029072	5.366191	10.14103	9.074246	10.817864	8.092028	3.7832437	6.588959	8.963751	6.786994	5.2008114	4.046636	6.946837	4.0777345	11.116986	4.3607216	9.660052	8.686285	9.80133	7.3063736	0.0	8.060052	8.620863	6.0989237	3.6197865	4.2275596	0.0	0.0	11.797067	2.2991002	9.353273	8.299669	10.956912	8.435024	0.0	2.9436877	9.076845	8.502127	5.7952385	0.0	7.5815163	4.096576	5.6630163	10.877582	6.4579687	10.361019	7.6759586	10.78709	6.9906425	0.0	0.0	8.067628	5.9998674	0.0	0.0	7.783629	11.134984	4.671384	9.856526	8.736625	10.107182	8.828725	0.0	7.268821	8.213416	8.370976	5.518278	0.0	7.7074556	4.508085	6.563549	11.233722	6.6992526	9.830759	9.325169	9.284627	7.147799	0.0	4.89368	8.740184	6.179658	6.3163376	5.862462	5.1466713	11.426565	4.6460876	10.011472	9.048861	10.344324	7.1269646	5.4151316	5.2109337	8.34838	5.620718	6.621243	5.032381	0.0	5.228945	10.973314	5.4706106	9.41247	8.839297	10.239921	9.09232	7.7915263	5.453824	8.414041	8.770788	5.631357	5.9834585	7.6521387	6.220408	4.175741	10.937079	7.3319845	9.552032	9.2837305	10.731729	7.993832	6.5724616	7.1479006	8.937438	7.2624593	6.481451	6.009747	8.694066	6.333361	11.028782	6.190946	9.552498	8.804246	9.636657	8.141241	6.4951525	6.1404896	8.56524	8.813081	6.1189985	5.5017533	7.557232	5.182159	9.556817	5.9430575	10.45869	5.899762
ATAD2B	8.193179	8.1716175	7.201413	8.165041	8.656956	8.330588	8.315433	7.7154183	8.752316	6.8980885	7.0342236	7.0319314	7.323098	6.875857	6.9917374	8.060054	7.645817	7.46647	7.4543753	8.006118	7.047563	8.286435	0.0	8.092062	6.7246513	7.8784895	7.58171	7.411858	6.8119802	6.8799176	8.011837	7.6285	6.3962502	7.3834906	7.6868587	6.0658092	7.060349	8.604748	7.8965077	6.9474435	7.4893665	7.6139584	7.600407	7.3694406	6.9942083	7.965603	7.724462	8.000305	7.520507	7.602263	8.521036	7.2084975	8.218461	8.605481	7.883523	7.610325	7.8619514	7.7982836	8.039103	7.586364	7.579758	0.0	8.193905	7.682977	7.2268267	7.9937305	8.58156	7.546986	8.208683	8.071726	7.6827254	7.3233004	7.828977	8.090876	7.3457246	7.67742	7.6898823	8.370357	7.714471	7.2742696	7.6169033	7.2031655	7.940767	0.0	7.042677	7.2207084	7.4207826	7.856748	7.7837057	7.403452	7.190228	8.156024	8.491568	7.5789433	7.6531973	7.8879485	8.397286	6.848294	8.055449	7.4036527	8.099731	7.968423	7.972455	7.714392	7.5195704	7.8361387	8.619828	7.899271	7.787394	8.02944	7.8194237	7.5504866	8.214319	8.518497	7.490417	8.200064	8.077434	6.669301	7.150501	7.5729156	7.3387733	8.191372	7.9078712	7.8826466	8.208381	8.6364975	0.0	8.380918	7.53753	8.171302	8.051226	7.3435125	7.631713	7.477099	8.002024	8.764842	7.894124	7.706792	8.281165	8.353318	8.523982	8.279714	7.499839	8.126795	7.901891	7.552978	7.8798504	7.089031	7.0860925	8.380898	7.468636	7.125564	6.832027	8.643881	0.0	8.720843	7.3902493	7.8602734	7.3492856	7.390125	6.648709	6.7068815	7.772021	7.5056634	6.6036553	7.485155	7.6891117	0.0	7.125562	7.8234196	8.224053	6.624722	7.516479	7.7158747	0.0	7.2110806	7.0581384	0.0	6.4234443	7.264301	7.7910285	0.0	8.939979	8.780352	8.242949	7.6209736	7.354027	7.3272133	7.465629	6.9915214	8.94794	8.543415	7.3748074	7.3875065	8.025666	7.588696	6.9573307	8.616852	7.4047513	7.1481724	8.012827	8.057818	0.0	7.704284	7.3566365	7.007019	8.705753	7.5001745	7.799977	7.7200155	8.627698	8.478643	0.0	7.985309	7.6901913	8.051582	7.6385975	7.20564	8.233716	8.6235695	7.7539306	7.824246	8.196403	8.477091	9.570975	8.331942	7.795505	8.1509495	7.325765	7.580666	7.258236	6.8189106	7.7915263	8.363513	7.831191	7.5283055	7.53575	6.972012	7.153965	8.406819	7.423974	7.291577	7.4976573	8.128561	7.768671	7.8648376	7.383289	8.095938	8.549632	7.850677	7.768361	8.160581	8.307098	0.0	8.31988	7.469216	7.8493795	7.31297	7.153652	7.808404	6.4643006	6.4951525	8.262103	0.0	7.2057343	7.4335775	7.0653315	7.0076857	8.689684	0.0	7.774019	6.8701367	7.5611253
GTDC1	8.335672	7.5891542	6.881933	8.738083	7.4914913	7.5514026	8.498688	6.962354	8.169026	7.809923	7.515534	5.8789406	7.9657345	7.707853	7.252881	8.21995	7.9853363	6.8741093	8.0213175	8.070004	6.490196	7.6291876	0.0	7.7051296	8.26385	7.7863836	7.52095	4.8399262	7.5842276	7.843779	0.0	6.9448924	6.3962502	6.615616	7.6203723	8.049565	6.215056	6.6158223	7.2896376	7.7654743	7.761739	7.759862	5.6225386	8.105174	8.442607	7.965603	8.335076	7.1492486	6.960031	8.292818	8.395863	6.744361	7.4360895	9.189208	8.134084	8.856582	7.9065003	7.4367704	5.561974	8.419867	8.299027	0.0	7.0075803	6.9514008	8.337109	8.092889	7.7449946	7.355443	8.121525	8.106364	8.003248	7.2277064	5.0591974	8.090876	7.8023906	0.0	7.2072477	9.3681755	6.61546	7.9452696	6.624234	6.479022	6.6276197	8.446614	6.6312823	8.0743475	7.8021455	7.8197913	6.339011	8.195085	8.116811	7.672619	8.052426	7.0586042	8.283154	7.4175553	7.7013297	7.6502724	7.958892	7.8959417	8.061933	7.8629856	5.75488	8.654508	8.569751	7.9875107	7.8059244	7.747939	7.1413374	8.107644	8.381256	6.834779	8.551473	7.897186	8.072702	7.859231	7.963946	6.669301	8.880341	8.649377	6.9629326	8.387141	7.432366	9.048228	8.267079	8.14049	7.6862206	7.830395	9.011709	7.8101606	7.93892	7.756328	8.80735	8.8845825	7.7685513	7.8027625	7.491198	8.404573	7.75271	6.9681516	7.940978	8.420144	8.909885	7.7050557	8.051785	0.0	9.361334	8.083723	6.0966716	8.643211	6.5452614	8.349921	7.5053425	7.961571	0.0	8.137589	8.501088	7.835718	6.8067646	5.73742	8.224053	7.753664	7.772021	7.5056634	7.2761536	5.589813	7.972864	11.321108	6.09396	8.015268	7.8106236	8.315005	7.3062186	7.096143	8.993648	7.2110806	7.967511	0.0	6.4234443	7.5357003	8.462368	0.0	6.9487643	7.783629	7.660365	6.628284	7.3413095	5.67921	8.1993265	8.272203	7.950858	7.6686416	6.610412	6.943727	7.9064345	8.584944	6.270213	7.8644886	7.5559025	7.772609	7.7728333	7.657694	0.0	9.506689	8.663811	8.322202	7.937672	6.5081215	8.377443	8.17758	7.8792143	7.435645	0.0	7.386015	7.792552	6.0678034	8.798969	8.403395	7.922928	8.277641	7.0816193	8.118523	8.027092	7.627194	8.57287	7.4411364	8.418822	7.655237	7.2129197	5.7920303	7.6709156	7.8057675	0.0	7.304153	6.837512	6.7733884	7.704811	6.972012	6.2774906	8.13208	7.1041446	7.3735275	7.573866	8.055523	6.53377	8.423145	8.506309	7.1772785	7.9350123	7.585241	8.377358	8.033667	7.5797048	7.1160536	7.4423213	8.325377	7.3604403	7.039729	5.311522	7.6166778	7.658034	6.4951525	7.758837	10.147661	6.631846	7.7491875	7.352878	6.6288633	8.146964	0.0	7.0677137	8.033195	7.832826
HLA-A	5.632655	7.810476	9.395355	3.9259906	0.0	9.344998	6.0192056	6.461962	8.169026	9.210307	6.996549	8.232992	7.4826145	5.9816422	8.749248	8.535852	6.9136457	9.037525	9.207997	7.8691754	7.261973	8.762711	0.0	10.262311	7.7578897	9.432262	7.5744796	8.436677	7.234004	5.860586	8.011837	8.352592	7.3876605	8.597326	8.223299	7.0550003	7.794176	8.511885	10.1422615	8.098521	9.212076	7.292127	8.543245	6.968533	5.8452244	7.4824824	9.187227	6.6678815	9.14377	8.810173	7.938036	7.5442834	9.015488	7.60918	9.937766	7.3388433	9.450316	6.755474	8.152857	6.279455	4.3450165	0.0	5.227987	7.675407	6.5224495	7.510566	8.81546	8.244456	9.025996	6.7225285	7.8744926	6.899678	7.23433	6.296689	5.563166	0.0	7.881654	8.370357	8.114898	7.1243553	8.074329	6.859098	7.940767	9.030198	8.620326	7.610721	8.319564	7.3912034	8.361997	7.1365237	4.8073325	8.037161	8.091807	8.622446	7.218082	6.7848063	8.054483	8.540039	10.052676	7.3905554	9.152101	6.7590384	8.525382	7.3089757	5.1786714	8.124497	7.945808	7.0417104	8.664992	7.258697	7.995564	7.0457153	8.485564	9.516529	6.7438235	9.136916	7.0102963	8.533424	7.431626	4.1955028	8.334311	7.365131	8.601628	6.6542807	6.44257	8.300416	7.6862206	9.642335	6.669517	9.390832	7.50122	7.3435125	7.3042693	4.7853036	8.847517	8.577676	9.020595	7.5887394	5.922001	9.262714	8.93804	9.979775	7.0874557	9.383653	7.0706573	0.0	0.0	3.5217564	6.0966716	4.53336	8.5448265	5.7154946	5.5289693	6.4865246	0.0	8.588721	4.847657	8.205124	7.261651	9.437097	6.967758	5.1830754	7.772021	7.3952675	7.5962186	8.95477	7.6454163	9.001433	6.943779	6.349412	9.845281	7.425798	8.393293	6.2870183	9.670658	8.206204	3.6720963	0.0	0.0	7.203308	5.426133	0.0	9.261319	8.267184	0.0	7.790084	7.587327	8.268439	7.395648	6.7436037	8.94794	7.9813623	7.644619	8.926589	7.749711	8.584944	7.3938174	8.073105	8.873223	8.206986	8.688802	7.5016456	0.0	6.711185	4.494121	8.0014	7.6588244	8.779264	6.2745886	6.3163376	7.567541	10.861023	0.0	9.814499	6.848061	7.8597136	7.0695415	5.2251763	8.151535	6.6014185	7.718253	6.8659124	6.9080825	7.6876473	9.570975	8.7861805	7.4230323	8.669621	7.7105374	8.470268	8.084182	6.4995055	6.798023	8.266521	0.0	8.680332	7.6578755	8.549293	7.5999155	7.7924137	9.41766	8.199791	9.170231	6.838756	8.145655	7.1953235	5.3167872	7.958961	7.4896955	8.148739	6.592334	7.224912	7.7536182	8.110845	9.67568	6.9656796	9.407893	7.9844556	9.813467	8.298396	6.461462	8.483108	8.387242	9.563334	9.188962	8.023476	8.412396	7.97057	8.605007	0.0	9.991223	8.505583	9.13095
NSD3	7.9311304	7.810476	5.894114	7.504157	6.4994864	7.3680267	7.3958397	7.5693126	7.17403	7.5311923	7.644037	7.560053	7.8766055	7.4992785	7.665552	7.199417	7.738476	7.659241	7.3136196	7.717858	7.5635815	7.739679	0.0	7.4486837	7.1430154	7.931057	7.922205	8.032577	8.067505	7.811823	8.8573475	7.5259466	6.3962502	8.060418	7.354265	7.857698	7.696889	7.9288974	8.28502	8.194396	8.134614	7.695365	7.729053	7.2640643	7.3414435	7.4824824	7.6374254	7.612106	7.714529	7.260306	7.524958	7.504004	7.385761	0.0	7.848906	6.75833	8.166702	6.8061337	6.921569	7.140239	6.9344893	8.029085	7.0075803	6.8684654	6.7163754	6.5184565	7.4983277	6.8735356	7.7082133	7.145294	8.158791	7.4844904	7.8793845	7.287484	7.3904233	7.67742	7.2072477	0.0	7.1200924	7.2742696	6.624234	7.869478	7.2077107	0.0	7.623987	8.023912	8.103485	7.8008456	7.8810134	7.8616486	7.5035934	8.425806	7.561177	7.7768526	7.501189	7.3424582	7.919363	7.8420196	7.9365277	7.621094	8.547105	7.806853	7.813859	7.8612814	7.560976	7.2543297	7.348909	7.1663284	7.7520676	7.396214	7.618747	7.6781554	7.2980847	7.547382	7.9799504	7.9241548	7.8200397	6.0914087	7.6158333	8.155976	8.277905	7.196299	7.897536	7.20542	7.6258545	8.161477	9.266506	7.510051	7.9506245	8.025245	8.112714	8.339065	8.03758	7.625071	8.002024	7.221027	7.8460064	7.493394	7.5836205	7.4244375	6.946837	7.4573255	8.233612	8.649882	8.150054	8.036208	7.5594525	7.351671	6.0966716	6.804566	7.994829	7.265465	7.2076135	7.961571	9.542798	7.6988454	8.799902	8.702795	7.7974772	7.9722176	7.8106236	7.4339323	7.772021	7.958082	7.2761536	7.9191523	7.4451795	0.0	7.713547	7.602088	8.098961	8.199905	8.162714	8.010993	0.0	0.0	6.7897234	0.0	8.410783	7.5357003	7.308205	0.0	9.261319	6.471489	7.0789638	8.786821	7.806721	8.06058	7.347034	7.546749	7.950858	7.4147563	7.3748074	7.9399242	7.6413727	6.5961714	7.7074556	8.322231	7.8176584	7.772609	8.199232	7.7503567	7.5234256	8.024828	7.577076	8.322202	8.097517	8.103161	7.648693	6.726842	7.807379	8.197744	0.0	8.825686	7.738771	6.8659115	7.7343454	7.6296268	8.420758	7.984509	7.7583284	7.699887	7.765163	8.424774	8.57287	7.90381	7.7110095	8.412284	7.912252	7.859443	7.840054	7.341144	7.7915263	7.3678865	0.0	7.562473	7.4355893	5.9834585	7.672737	7.7924137	7.423974	7.291577	7.9620175	7.9067755	8.145655	7.598167	7.771986	8.541989	7.9350123	7.8867207	7.600288	8.077223	8.226063	9.1082325	7.9600644	8.13756	8.485434	7.805992	7.4178395	7.937135	7.5270567	9.066726	7.200127	0.0	7.832515	7.571025	7.0653315	7.5468082	6.8910375	0.0	7.307066	7.722579	7.8815246
CD46	7.469424	6.596627	7.4628124	7.597777	8.487477	7.6076903	7.0080404	7.582069	7.17403	7.722862	7.5690165	7.2377796	7.5272217	8.014182	5.6867137	7.637404	7.738476	8.057865	7.49685	7.548789	7.9510903	7.6854906	0.0	7.6787853	7.919732	7.6041455	7.1763616	6.9701295	7.264178	7.451086	0.0	6.7764306	7.9697485	7.542162	7.17175	7.374757	7.427332	7.416859	7.433149	6.708559	6.7859116	7.3435383	7.459157	7.4989433	7.8086076	7.965603	6.8129754	7.4554152	7.740696	7.4213624	7.524958	7.847665	7.577327	9.189208	7.0198054	7.5599623	7.5043764	7.548442	7.6315103	7.7732625	8.600531	9.02632	7.0075803	8.292357	7.5783687	7.9937305	7.3068223	8.712619	8.028761	7.884844	8.19519	7.562477	7.6076417	7.607564	7.8828077	0.0	7.468654	0.0	8.085461	7.444214	7.6169033	7.8896017	6.6276197	7.4507437	6.6312823	7.610721	8.023614	7.5336747	7.1953015	7.7340364	8.402682	7.1836357	7.545053	7.9651427	7.4083815	7.3269577	7.7627687	8.646677	7.4601893	7.5284734	7.2990484	7.4784245	7.209316	7.5258784	7.867111	6.993184	7.704517	7.105365	7.7102017	7.394038	7.618747	7.996971	7.397009	7.2149734	7.534568	7.49544	7.388336	7.0807905	7.411842	8.485334	6.453307	7.4676204	7.463063	7.0854855	6.9036508	7.579032	9.266506	7.295598	7.6624136	7.3763285	7.631292	7.756328	7.4105325	8.259569	7.7685513	7.4124627	7.979439	7.391299	7.5836205	7.6641526	6.946837	7.3206425	7.3750324	7.0807905	7.8791475	6.242528	6.5670805	8.624953	6.0966716	8.060052	7.961794	7.5241523	7.674385	7.6152253	9.542798	7.416561	4.847657	7.502946	7.7248607	7.6765485	8.637884	7.909422	0.0	7.275718	6.6036553	8.188986	7.3627763	10.000026	8.127049	8.102403	7.2288704	7.204803	7.7283907	7.3766665	8.993648	0.0	8.640592	0.0	7.9971576	8.374716	6.9276443	8.319543	0.0	7.051022	6.0895953	7.208377	7.8611875	7.6995535	8.085399	8.312187	0.0	7.9174914	8.037172	8.277544	7.6682777	8.584944	8.291448	7.951587	7.8176584	7.1481724	7.2041326	8.083952	7.5234256	8.870361	9.089866	6.018192	8.308303	8.399166	7.847074	7.88918	7.980676	7.7366304	8.039218	7.7370234	7.956176	7.376769	7.8241324	9.263411	7.971639	7.9144044	8.33077	7.905175	7.765163	8.086039	0.0	7.859146	8.156631	7.799289	7.8396754	7.47433	7.785848	8.035135	8.374316	7.928959	8.414041	8.172806	7.6271925	7.5531387	8.174795	7.5869637	7.560714	8.05828	7.64625	7.850927	7.428334	7.7640047	8.818842	7.673929	7.9350123	8.186409	7.642686	7.3366632	8.095277	0.0	7.602906	7.5213923	7.7690516	7.8495455	7.578911	8.330006	7.8590593	8.483108	7.804433	0.0	8.143452	7.5919423	7.592528	8.164851	8.316323	0.0	7.604917	7.908164	7.5907164
SCFD2	7.469424	8.1716175	7.8758044	7.7277164	8.945812	8.262094	8.267756	8.042141	8.169026	6.729675	7.400915	7.314685	6.5638566	6.7304926	8.569122	7.8148985	7.546796	7.5138083	7.7104344	9.003309	7.6936245	8.408543	0.0	8.207132	7.182813	8.0467415	7.5871086	7.0662436	6.591726	6.9795594	7.6913056	7.415541	6.3962502	7.745072	7.617129	8.370404	7.4992228	7.1958733	7.212147	6.708559	7.6512394	7.776585	7.167807	7.4248195	7.352327	8.962714	7.4458156	7.753433	7.3693767	8.175477	8.258787	7.880811	7.279509	0.0	8.045144	7.0775905	7.8276134	8.013576	7.608906	8.092521	7.5269723	0.0	8.441054	8.142749	7.651367	8.27284	6.9613814	6.1447496	7.7082133	7.999851	7.6827254	7.9033246	7.3814936	7.5489783	6.9499087	8.995113	8.464576	9.3681755	7.7272344	7.655739	8.860569	7.689878	7.940767	0.0	8.495128	7.7413235	7.4818325	7.6563225	7.410504	7.3629394	7.491228	8.387445	7.958158	7.739276	7.8871803	8.895447	8.358011	6.4374237	7.9195247	7.0509334	8.243725	7.6653185	7.1094923	7.4746327	7.628646	7.9875107	8.152466	7.707489	7.7739096	7.8071117	8.784589	7.695372	8.130547	8.21011	7.2467895	8.076232	8.126783	7.9826994	7.470397	7.6902604	8.954233	8.278544	7.839326	8.445648	8.723487	8.119192	0.0	8.753389	7.2497478	8.595477	7.857921	8.339065	7.992666	7.8987536	9.168819	8.408222	7.590497	8.093857	8.486997	7.869655	6.946837	7.995326	7.9128823	8.718428	7.901891	8.926754	7.5594525	7.4638267	8.401635	8.281672	7.802992	7.9019265	8.710282	8.011997	8.54473	8.5032215	5.8223844	8.575109	7.261651	7.115423	6.967758	7.168881	0.0	7.0020423	7.7330446	7.700351	7.965268	0.0	7.432593	8.406258	7.2288704	5.639268	7.5802665	7.813272	6.6829963	0.0	7.6828995	8.604922	0.0	7.8056693	7.4007454	10.316152	0.0	9.158106	6.667479	8.864652	7.2659283	6.824031	6.664383	7.197692	7.950858	7.460296	6.842661	7.234102	7.575895	7.588696	7.257568	7.993241	7.4047513	6.6925497	8.012827	7.3908634	0.0	8.286939	7.6790724	8.322202	8.548611	7.3351364	7.7346897	9.359211	7.8792143	7.918689	7.044692	8.398922	7.8193736	7.5134835	7.9885035	7.7897034	8.52235	8.291535	7.5508757	8.140974	9.415981	7.5314817	0.0	8.133699	7.7538757	8.519201	7.4028177	6.882372	6.267629	7.1046286	8.374316	7.5979176	6.837512	7.439169	7.827489	8.549293	7.471908	7.97222	7.560714	6.792908	7.6695924	7.744869	7.768671	7.710816	7.6623707	8.313836	8.324403	7.77577	7.7407446	8.533244	8.087651	0.0	7.8505507	7.175609	8.0299225	7.1777554	6.991369	6.72257	6.8908043	0.0	7.8486314	0.0	7.167861	7.709328	8.412396	7.272018	8.085785	0.0	7.604917	6.4592047	7.75655
FRMD4B	8.16291	10.042442	7.6840363	5.8529882	9.572811	7.301328	11.433064	9.276306	0.0	5.3371177	6.2083836	9.515273	6.6470575	4.5779276	7.252881	10.138381	6.5544906	8.317458	11.144979	8.714427	9.179955	9.057551	0.0	7.2120056	6.6974325	7.4684615	5.75245	10.143075	6.727869	3.8938844	0.0	10.457723	0.0	8.012419	11.742261	10.402728	8.777733	9.772613	8.322375	3.3808672	7.847767	6.1522923	9.635515	5.4918885	4.135733	0.0	9.719337	6.225573	8.317987	11.562637	7.2634892	9.104574	7.333613	0.0	6.2052097	6.9267735	6.058783	6.5429125	8.921815	5.0309553	2.865837	9.02632	9.19144	8.499468	10.633109	8.432813	7.888744	7.8673706	7.2954736	5.90304	6.5838895	5.820454	9.540764	6.776863	4.0870795	6.6844506	7.6898823	0.0	8.055411	9.7595	8.52036	8.155812	6.6276197	0.0	7.362415	6.548428	7.357035	5.9884667	9.978155	5.70321	3.7804537	8.265835	10.01946	8.407476	11.439986	9.864709	8.868273	8.16269	6.74421	5.5980406	7.3552794	7.161348	10.045424	7.8612814	5.4532213	5.6881433	9.817365	7.665872	8.600759	11.388663	10.098132	9.481959	9.211888	7.7757297	7.444872	8.45721	6.0123386	9.595522	6.6058607	3.5163524	4.6865363	11.231422	8.226879	11.962092	10.268359	9.956248	8.682714	8.336659	6.310991	6.8429756	6.0871916	9.336835	4.401567	3.656221	3.7832437	9.797909	7.9109273	11.573301	10.277682	8.13166	6.946837	5.604583	5.523555	6.8250766	5.480384	9.748587	0.0	3.066738	6.0966716	10.640503	7.978406	11.340124	10.368836	9.150957	0.0	3.979047	4.847657	5.6998734	7.194398	9.89926	8.33916	3.6989791	0.0	10.518586	5.303809	8.05327	11.384747	10.584518	8.931161	9.655328	6.2384562	6.2145495	8.076867	5.23681	10.757183	0.0	2.5325296	0.0	10.407599	7.4331827	11.565086	0.0	7.9429135	0.0	7.881738	0.0	6.665381	9.734933	6.144559	5.192478	0.0	9.888231	5.5394654	8.468789	10.896091	9.390688	8.884354	9.766832	7.4047513	7.854705	8.119343	5.486674	8.840641	7.704284	3.0318303	9.319946	9.678964	7.6761327	11.614979	10.547011	8.012971	5.5514913	0.0	5.933024	5.8631105	9.855048	7.1057987	3.5921443	7.590059	9.958622	7.86414	10.96334	9.913817	8.397886	0.0	7.379218	6.1397524	7.0447745	7.155551	9.871633	7.546028	5.498744	9.594222	9.644722	8.82802	8.349532	11.255032	9.132971	8.973567	9.129506	8.419767	7.5946765	8.788375	6.1647825	9.759692	6.316141	4.4804363	6.137293	9.6289	8.27066	11.492585	10.420464	8.33313	7.1160536	6.898657	6.8883185	7.5199804	6.558126	9.59224	6.404053	4.670788	7.4871335	10.338239	0.0	8.399112	11.305828	9.930467	8.882524	8.845445	9.556817	5.9430575	7.908164	7.75655
MGP	9.346964	7.0079327	8.196504	5.950859	5.515344	7.431777	5.6980395	8.1402855	0.0	7.310099	9.677556	8.090299	8.573797	7.25188	7.834687	7.911778	9.019889	9.175691	7.1953754	8.936329	8.674946	7.5705976	0.0	8.313699	8.421865	8.294225	9.46412	7.8609595	8.791999	6.8886976	8.011837	7.2959814	8.704411	8.564414	7.794158	8.370404	8.959158	7.416859	8.6507635	9.191932	9.054566	10.156097	8.378655	8.963613	7.5233784	7.16257	7.6374254	8.351069	10.141267	7.380449	8.636211	9.085365	7.484721	9.189208	8.075404	8.8142395	8.703407	9.217779	7.061324	7.398074	5.366893	8.029085	6.20861	8.316894	7.5275664	7.1906147	6.9613814	8.93452	6.454805	7.332491	7.2700267	9.507982	8.462303	9.088227	7.349503	8.673892	8.579739	0.0	9.273252	8.4144535	9.740505	8.945773	7.940767	11.250421	8.735521	9.190755	9.02084	9.963176	7.94842	7.628619	6.1687164	7.704174	6.8892784	8.279846	7.3542604	7.9499755	7.0100965	9.481594	7.8849044	8.536501	7.67102	8.923784	7.408478	8.181968	5.9885535	7.2543297	7.105434	8.161298	8.411695	6.8270416	8.463478	8.01678	7.245957	8.1131525	7.914628	8.254228	8.90865	7.777126	7.6330237	4.6890287	6.453307	5.225513	8.447206	5.757408	7.1728854	6.3140793	7.6862206	6.5951176	7.2497478	6.5543237	8.570942	7.3435125	6.975417	3.8822355	3.7832437	5.033663	6.725019	4.7543387	4.6353297	0.0	7.940978	5.604583	4.9541893	5.491098	8.181377	5.261457	7.146962	2.500872	0.0	0.0	7.154602	1.4737506	3.6197865	3.3025851	0.0	3.979047	6.3988233	3.6740675	8.938649	7.2684026	8.545016	6.206866	0.0	6.664004	8.178694	7.9346848	6.8107276	9.001433	8.208101	6.6094947	6.967758	7.425798	8.183401	10.299316	0.0	7.2110806	4.300734	0.0	7.9971576	7.322819	2.643743	0.0	0.0	0.0	0.0	4.671384	9.063671	8.544462	8.653676	7.594144	0.0	7.9813623	8.796758	9.987445	7.853831	9.1686535	8.426375	7.8188844	9.357771	9.003276	9.167283	9.352508	6.5312457	8.024828	4.45833	7.5882382	5.4623737	6.5081215	5.2931046	5.7403984	5.7132115	6.7042246	9.036473	6.74377	8.599632	5.6599174	7.2745595	5.3185735	7.8725142	6.0014977	7.332296	6.2307715	7.147241	7.0458755	8.57287	7.7328053	7.5255456	7.287489	9.470896	9.068568	9.507105	7.969106	9.594222	8.883017	9.826432	9.337486	8.658641	9.717076	9.053626	9.203378	9.739165	9.197335	9.715634	7.994751	7.6350155	7.377015	5.6547437	6.906335	6.7724376	7.8349495	6.6528535	7.5371327	6.897454	7.1160536	6.813667	7.8001137	7.218748	10.557142	9.6658325	9.85879	8.506024	10.387038	9.8108	10.562381	9.815564	9.230149	9.793112	9.7079935	8.952136	11.55538	10.198628	9.546183	10.370473
PCMTD1	8.193179	8.002317	8.045047	8.2249565	8.295406	8.363653	8.307595	7.826799	9.487944	8.043424	7.9865274	7.910848	7.3398676	7.5548477	8.749248	7.911778	7.546796	8.071489	7.8296957	7.3572445	7.6731305	7.6001897	0.0	7.6246085	7.7578897	7.3576074	7.36417	7.4832377	6.9667816	7.087	8.011837	7.2959814	7.3876605	7.8878884	7.470263	6.6435747	7.1185727	4.659291	7.5636673	6.9474435	7.354804	7.9725604	7.782742	7.3466797	7.868587	7.16257	6.8129754	8.019091	8.258105	7.6296782	4.978639	7.45202	7.8240614	9.189208	7.4005375	7.7060637	7.655585	7.6003976	6.921569	7.076098	7.7436714	9.02632	8.585049	7.3221035	7.021857	7.6473503	7.818659	8.450273	7.92962	7.361458	7.049191	7.6979494	7.23433	7.213969	7.1342273	7.67742	7.468654	0.0	7.5517964	7.7058673	7.4253078	7.436877	7.2077107	7.4507437	7.8453345	7.610721	7.540403	7.9146833	7.7970657	7.273969	7.457944	8.200956	7.9397755	8.108611	7.840428	7.1444654	7.807189	8.011246	7.616071	7.336944	7.5283074	8.103932	7.9845815	7.900642	7.8714485	8.663449	7.945808	8.303781	8.662067	7.964945	7.46756	7.925816	7.6979513	8.009207	7.698786	7.7121816	8.108742	6.0914087	7.431626	8.0814905	8.388593	7.7375245	7.997705	7.927112	7.0445395	7.9364495	0.0	7.175097	8.014502	7.535879	8.20369	8.339065	7.5719013	7.720094	8.26412	7.933445	8.415986	7.9967604	7.39205	7.2142587	8.523982	7.000969	8.159864	7.6880646	7.975214	6.821125	7.5594525	6.9509416	8.080773	8.380898	8.302492	7.7434316	7.5053425	7.245419	0.0	7.416561	7.972342	7.3379054	7.765975	7.690157	7.2288704	7.3132195	9.767062	7.7039475	8.178694	8.239887	7.787156	0.0	7.5064225	7.477232	7.6415014	7.425798	7.44974	7.813272	7.6759586	0.0	7.34353	8.604922	8.410783	7.961127	7.103154	0.0	7.9429135	6.471489	7.660365	6.218099	8.037092	7.75981	7.4426775	7.649816	8.94794	7.1064444	7.762694	8.64652	7.8301997	0.0	7.652106	7.7231097	7.5559025	6.6925497	7.1245213	7.692082	0.0	6.711185	7.5756845	7.5882382	7.850577	7.9517407	7.914956	8.417821	7.2797236	7.3367043	7.044692	6.990991	8.026921	7.0570097	7.562371	7.696628	8.455423	7.8780317	7.912299	7.884973	7.3523345	7.8941517	0.0	7.8439455	7.7538757	7.906208	7.7699175	7.4962335	6.997085	7.431481	7.7915263	7.650119	0.0	8.021358	7.7543297	7.29164	7.568505	6.891206	7.8005457	7.7863884	7.52351	8.029791	7.5815196	7.598167	8.002539	7.7753267	8.348576	8.059073	7.90899	7.2631326	7.5577946	0.0	7.7320356	7.841749	7.7562866	7.792831	7.834317	6.901534	7.125872	6.4951525	7.8486314	8.56524	8.285806	7.7199244	6.896752	7.7245727	7.733622	0.0	7.512302	6.8701367	7.6197133
MDM4	7.9311304	7.3276176	6.4709673	7.219989	8.656956	7.080459	7.843478	7.406725	7.17403	7.5311923	7.2721047	6.8955297	6.9388447	7.158994	6.6726403	7.147313	6.5544906	7.211461	7.5290422	8.006118	7.159839	7.739679	0.0	7.6787853	7.122697	7.9224277	7.2140703	7.1387753	7.0383687	7.0200796	7.278593	8.38225	8.383347	7.432951	7.6930337	7.636342	7.018148	8.412632	7.2896376	7.053523	7.8643737	7.2892165	7.523648	7.2881556	7.242543	8.61558	8.335076	7.5871444	7.5504017	7.8013787	7.2634892	7.220977	7.6214924	7.60918	7.9503593	7.397381	8.110685	7.3540626	7.2774024	7.2891245	7.0652733	9.02632	8.001964	7.142364	7.8191752	6.200457	6.674445	7.8673706	7.446558	7.445026	7.7331095	7.19016	7.3814936	7.4879127	6.724065	0.0	8.3394165	0.0	7.1582937	7.4357514	4.667454	7.1096764	7.940767	7.4507437	7.362415	7.2207084	7.5966887	7.3255568	7.348338	7.2385783	7.2037296	8.620292	8.135537	7.2796955	7.894609	7.5165286	7.978828	7.6502724	7.8069167	7.2380457	7.947093	7.516686	7.604558	7.4214993	7.355865	8.663449	8.086815	7.1663284	7.4704456	7.7430263	7.545133	7.305869	8.655042	7.547382	7.8462067	7.862722	7.4753957	7.4005857	7.411842	7.3909025	8.880386	8.582514	7.425188	8.028806	7.6258545	7.835594	7.6862206	8.21968	7.58037	7.8101606	7.5303545	7.756328	7.6607137	7.2556434	9.168819	8.3625555	7.6112084	8.244609	8.104892	8.13166	8.523982	7.582172	8.082142	8.08846	6.790937	6.821125	8.725122	6.7365084	8.080773	7.2863	6.6318154	7.5921764	7.674385	8.06072	8.54473	7.646635	6.3988233	7.954516	7.068589	7.0951076	7.961984	6.6536345	10.088659	7.958082	6.285431	6.760537	7.5572157	0.0	6.962527	8.9667635	7.2288704	6.943723	7.415176	6.975082	6.6829963	0.0	6.9607205	0.0	8.731863	7.485352	8.069986	8.319543	7.9429135	6.471489	7.398756	8.704552	7.1209307	7.065974	7.395648	7.033985	8.94794	8.072161	7.560167	7.2171426	7.3381033	7.588696	6.9445143	7.7231097	7.4047513	7.2728553	6.996207	7.342972	6.5312457	6.711185	7.17378	8.0014	9.132288	7.3351364	7.799977	7.7200155	8.075469	7.435645	8.039218	7.938953	7.187695	7.638356	7.2094045	7.182288	8.52235	7.680994	7.2155976	7.623159	7.3523345	7.514894	0.0	8.242033	7.3689075	7.8631377	7.321235	7.33543	7.840054	7.0440655	6.798023	7.9706097	6.837512	7.579258	7.7502675	6.972012	7.2920275	7.472111	8.098892	7.0134406	7.9620175	7.3115287	7.3236156	7.5075045	7.48055	8.172286	7.801286	7.4643736	7.827318	7.6278048	8.05674	9.429638	7.7008204	7.6204042	7.9923143	7.1853294	7.236499	7.39551	6.972825	7.4871335	7.804433	0.0	7.19322	7.7450433	7.2162566	7.0745206	8.146964	0.0	7.307066	6.8701367	7.5309143
VPS8	7.6106796	8.1716175	6.881933	7.0755844	8.808601	7.4928293	9.107366	7.582069	0.0	7.310099	7.254801	7.282226	7.003421	6.5447865	6.6726403	8.340865	5.7586017	7.155704	8.526271	8.403312	6.957536	8.211719	10.495856	7.6519513	7.0599666	7.7863836	7.376694	7.7144003	7.1394997	6.687764	0.0	7.8985515	8.704411	7.034111	8.568814	8.218885	6.9276814	8.306042	7.846098	6.064343	7.77936	7.3379154	6.8023357	7.227156	6.7403564	8.157526	7.957904	7.3991604	7.1671643	8.521191	6.53277	7.002262	7.7857594	10.410188	8.134084	7.004152	7.44521	7.309885	6.957797	7.108525	6.5642343	0.0	7.6555743	7.016192	7.754375	7.772281	8.080628	9.0015	8.028761	6.5318336	7.6827254	7.0115376	7.449804	7.1365066	5.929075	8.673892	7.468654	8.370357	6.9778113	8.334771	8.074329	7.2138457	8.202823	8.446614	7.623987	7.3895583	6.8085947	7.549651	7.2546086	6.867838	6.715871	7.429995	8.336267	7.204786	8.678503	8.330254	8.604458	9.297444	7.8434353	6.9294133	7.8089542	7.6908455	7.9017444	7.249242	7.163417	7.6670027	8.656494	7.707489	7.582979	9.009252	8.422954	7.356335	8.713792	8.009207	7.444872	8.048912	7.5290523	8.075452	7.1974792	7.088644	7.5440354	8.713431	7.474697	8.661705	8.529332	8.3920555	10.002534	7.9527345	7.0810075	7.774029	7.5303545	8.339065	7.689143	6.9047866	7.7685513	8.408222	7.530872	8.650294	8.667096	8.5151205	8.523982	8.124125	7.499839	7.909457	7.393115	6.242528	6.5670805	6.3536425	0.0	7.2863	6.752626	8.793051	8.67085	8.474407	9.542798	7.934832	7.6114125	8.1263275	6.861986	6.9668136	6.2384562	6.358764	0.0	8.390976	6.6036553	7.2067714	8.616168	0.0	6.8306394	8.184573	6.2384562	7.204803	7.548725	7.4390326	7.6759586	0.0	6.5695024	0.0	7.4150157	7.379056	8.069986	0.0	9.938509	6.471489	7.398756	8.078405	7.415983	7.3004155	6.8847423	6.67626	0.0	8.585125	7.8718324	7.2903166	8.976748	8.171158	7.1957235	8.589954	7.692709	7.493914	7.921562	7.42193	8.5195	7.2915506	6.4694643	6.018192	8.4334545	6.737097	8.429946	8.302695	8.164415	8.197744	7.044692	7.7505064	7.4174776	7.5134835	7.3670864	6.671314	7.316	8.291535	7.4237385	8.72729	7.902064	8.11934	0.0	7.932836	7.8753242	7.812287	7.387733	7.3832316	7.0894885	6.6635633	0.0	8.162536	6.837512	6.989716	8.768163	8.424112	7.133471	7.6933427	7.685608	6.382201	7.573866	7.6774163	7.279503	7.598167	7.101742	7.1772785	8.780387	7.5471387	8.711993	8.624153	8.444785	7.1160536	8.133736	7.039103	7.8672986	7.202849	7.389155	6.901534	6.3796287	0.0	7.9331627	8.56524	7.0055656	8.615696	7.8906856	7.0377727	8.647966	10.55586	7.4133306	6.9568744	7.8815246
HP1BP3	8.335672	8.002317	4.9181714	7.8721156	9.071099	7.157901	7.7882295	7.8052	0.0	8.113552	8.186089	7.7539983	8.018767	7.5828915	7.665552	7.199417	7.546796	7.5401773	7.6510754	7.548789	7.7599077	7.6854906	0.0	7.805944	8.197401	8.070369	8.025231	7.6661367	7.942463	7.6633134	7.278593	7.724245	7.9697485	7.6010466	7.951819	6.6435747	7.7233973	8.065863	7.5636673	7.634861	7.96019	8.187895	7.9679613	7.736338	7.8026686	6.7508855	7.6374254	8.336165	7.7663975	7.89473	8.107307	7.828765	7.577327	0.0	7.62171	7.7958426	8.101134	7.426013	7.1579165	6.9020376	6.69187	8.029085	7.3676567	6.604865	7.273822	7.3594418	7.9555817	6.5546803	8.368634	6.7665086	7.4615026	7.7068396	7.3097873	7.1365066	6.6246724	7.67742	7.468654	0.0	7.0405145	7.5962324	7.786011	7.3043504	7.2077107	0.0	7.042677	7.540701	7.703071	8.151451	7.410504	7.39544	7.6542425	7.852359	7.6840644	7.285582	7.8231277	7.5832844	7.587084	7.6502724	7.491209	7.676101	7.927444	8.213098	7.7299075	7.5994873	7.7257466	7.2543297	7.651008	8.003186	7.4019666	7.829288	7.995564	7.7817297	7.773544	8.1131525	7.8107395	8.039689	8.088306	7.662196	7.6330237	7.555941	8.094114	7.7375245	7.3335967	7.57208	7.74077	7.4822607	7.6862206	7.6063986	7.53753	7.8882947	8.098193	8.339065	7.4105325	7.2323866	8.139015	7.3199177	7.199996	7.7714434	8.104892	7.4882026	7.940978	7.69707	6.7279134	7.8342285	8.345228	7.8147316	8.141864	7.2036934	8.080773	7.0654473	6.589187	7.5921764	7.412762	7.740143	0.0	7.1427035	7.3902493	7.6789055	8.285501	8.026865	8.33916	7.56468	8.768717	7.749535	8.8548975	7.805472	7.9879375	9.001433	7.8194966	7.602088	6.648709	8.520851	7.783629	8.051479	7.6759586	0.0	7.2963915	0.0	7.9971576	7.0729957	7.5292964	0.0	0.0	8.917557	7.398756	7.208377	8.152602	7.7400026	7.5539513	7.573728	8.94794	8.3146	8.620303	7.768924	7.912877	8.171158	7.7355294	8.4171	8.6892185	7.493914	8.159841	7.802439	0.0	6.711185	6.785728	7.5882382	7.312847	7.226217	7.499455	7.307257	6.7766676	7.69729	0.0	7.8415184	7.7218113	6.8659115	6.830485	6.695341	7.526269	7.5484076	6.949383	7.265085	7.147241	7.6577373	8.57287	7.594329	7.795505	7.799289	8.364831	7.807832	7.546028	7.9654818	6.798023	7.928959	0.0	7.9063435	8.033735	7.5531387	7.943379	7.97222	8.186046	8.244037	8.188978	8.196153	7.8613667	7.9127293	7.74865	7.7753267	7.835898	7.4880304	7.9065065	7.7404647	7.8913903	7.1160536	7.864703	7.959897	7.92547	8.480413	8.190741	8.233021	7.4829493	6.4951525	7.891516	8.56524	7.6430755	8.17595	7.8906856	8.041583	8.021895	0.0	7.691944	8.743764	8.312897
PIK3C2A	7.469424	8.1716175	7.6840363	7.454965	8.073779	7.714077	7.5432825	7.3679633	9.487944	7.722862	7.259146	7.2035227	7.570491	7.0775642	6.9917374	7.637404	7.0644517	8.19695	7.6257806	7.635799	7.5344224	7.30908	0.0	7.5967374	7.163051	7.0757256	7.1376405	7.455108	7.485229	7.136282	5.7120953	7.5259466	6.3962502	8.033949	7.6106195	7.636342	7.217797	7.416859	7.4998837	7.634861	7.2063875	7.2478385	7.570192	7.5889707	7.285762	7.16257	7.2248015	6.967757	8.232978	7.734409	6.53277	7.353451	7.0401883	8.605481	7.580105	7.214123	6.554904	7.3369365	7.915606	7.7182903	8.204837	8.029085	8.514848	9.101173	8.429939	8.185668	8.195695	7.355443	7.583309	7.981309	7.630518	8.105098	7.195068	8.0492115	7.2357054	7.67742	7.881654	0.0	9.192717	8.865662	7.4253078	8.356572	6.6276197	9.030198	7.623987	7.610721	8.251072	7.046618	7.6648555	7.488767	7.44782	7.0911875	7.7973013	8.28132	7.675693	7.570178	7.347439	5.8607607	7.551316	7.034188	7.1158724	7.392708	7.744243	7.938957	7.556673	6.674084	7.3033905	7.3872857	8.347598	7.930332	7.688787	7.5928636	7.6979513	7.8578258	7.017115	7.174386	7.2595854	8.39631	7.220407	7.5471873	7.957139	8.06629	8.309761	7.8656125	8.497	7.727155	0.0	7.9527345	7.493378	7.1693597	7.406188	7.3435125	7.5410395	7.8461	7.7685513	7.221027	8.590926	7.609098	7.5836205	7.869655	7.940978	8.386297	7.721092	7.2979317	6.724443	7.2329693	7.146962	7.39559	8.401635	7.47779	8.248727	7.6697855	7.2076135	7.909318	8.54473	7.890622	7.3902493	6.791843	7.159558	7.3042407	7.6415014	7.1465707	9.352576	7.6568727	6.285431	8.214661	7.7727222	0.0	7.2929196	7.7169943	7.961984	5.639268	6.5877857	7.1343393	7.6759586	8.789537	7.4514666	0.0	0.0	8.481321	7.89013	0.0	6.9487643	6.471489	6.0895953	6.628284	7.334909	7.187952	7.2967243	7.2552314	7.950858	7.5888767	7.423427	8.506968	7.6739783	0.0	7.3873515	7.1166453	7.932644	7.685559	6.805176	7.432139	8.840641	7.704284	8.049559	8.584485	8.308303	8.829777	7.791976	8.417821	7.651995	8.049415	7.044692	7.240714	7.6064296	8.298651	8.045615	7.948464	7.7660723	7.701954	8.405579	7.7727394	8.248693	7.0687857	0.0	7.5387707	7.1294856	7.2011847	7.343744	7.181719	7.6709156	7.4592333	0.0	7.543756	9.149313	8.093237	7.8002415	7.9662547	7.4601064	7.210701	8.006134	7.3735275	7.041216	7.363958	7.752626	7.6271644	7.907963	7.446871	7.532528	8.55132	7.952976	7.9423966	7.5015173	0.0	7.9731874	7.2393055	7.2000165	7.2661204	7.170606	7.39551	6.8566437	7.4871335	7.200127	8.56524	8.035427	7.7717705	7.0653315	7.504343	8.205654	8.558732	7.774019	7.038691	6.683052
TRAK1	6.8636484	7.0079327	8.680525	7.8721156	9.186371	8.152841	8.467374	6.471135	8.169026	8.5272875	6.9560814	7.335925	7.598633	6.7153707	8.123044	7.7110424	5.3524194	7.39603	8.170175	6.1465364	6.4099016	7.914754	0.0	6.7377763	8.659023	6.534358	7.4417114	7.3520975	7.8658223	6.814285	8.011837	8.259777	6.3962502	7.962766	8.300149	7.857698	6.441784	6.9348054	6.221844	7.995817	6.7859116	6.528092	7.2463436	7.323554	6.641784	8.157526	7.100147	6.407682	6.782486	8.191335	7.2634892	6.1239114	8.159769	0.0	6.2052097	7.9602	6.1356463	7.962379	7.608906	8.679323	7.790478	8.029085	8.946784	7.451841	9.360502	7.6473503	8.080628	8.244456	6.935525	8.328009	6.2098823	6.687021	6.354926	8.282859	6.1617546	8.260032	7.468654	0.0	7.3846235	7.103136	7.786011	6.158677	7.2077107	0.0	7.8453345	7.7413235	4.93667	7.109901	7.7497544	7.4736257	7.378912	8.684981	8.487355	7.527088	8.38067	7.6840577	8.200403	4.8853755	6.769735	8.037103	6.7469597	7.041008	7.495794	8.099798	7.644446	7.9875107	8.513908	6.672959	7.503504	7.924817	7.1073165	6.6551003	8.241197	6.864032	8.635751	6.5517926	7.316177	7.249531	7.562998	7.8519726	8.989786	8.83345	7.3813562	8.608089	7.6844563	8.590811	0.0	7.341115	8.245	6.9111037	7.021176	5.776208	8.1644945	7.6406136	8.632294	7.4994273	8.153326	8.086616	7.1710877	7.869655	8.93804	6.809932	8.159864	7.0277534	6.724443	7.8147316	8.555623	7.42523	9.247735	8.643211	7.6032586	8.073563	7.962607	7.855101	9.542798	6.076	6.80958	5.586707	6.6524386	7.455331	8.224053	7.1657147	0.0	8.604507	5.876546	7.3293533	8.199121	9.001433	6.3249693	8.473178	7.2288704	7.7865024	7.059999	7.4988146	8.258568	8.206204	7.989906	9.603068	8.410783	8.198405	9.2648945	0.0	8.939979	0.0	8.771997	6.218099	6.815451	7.779349	7.9290395	7.339874	8.94794	8.289588	6.692054	7.283816	7.828497	0.0	6.3378043	7.8188844	6.2454295	8.383301	7.0830054	6.5095844	7.5234256	8.286939	7.5390315	9.319946	8.372235	7.108398	8.524727	7.5283475	8.585372	6.345602	10.035099	6.2311125	6.921696	7.376769	8.045615	7.4204574	8.790173	8.436145	7.79304	8.034956	7.2534294	8.245353	8.57287	6.429186	8.364537	6.739251	6.743036	7.698715	7.546028	7.2387786	8.374316	7.796265	8.82802	7.382918	7.7318444	5.006082	6.2715006	7.7924137	7.2729044	7.5946765	6.5313296	7.328338	8.09565	8.302498	7.454248	8.772031	8.485677	7.8584766	8.19605	8.011384	8.048907	8.694066	6.487644	8.994397	6.5575542	6.4863625	7.6040907	8.055315	6.7629237	8.483108	7.6127095	0.0	7.6430755	7.9800563	6.896752	6.3216233	8.467874	8.558732	5.9430575	8.35402	6.158764
STAT3	7.9666104	7.3276176	7.6840363	6.9860764	7.4914913	7.6076903	7.68916	8.264192	0.0	7.310099	7.389068	7.293127	7.4674335	7.0706487	7.252881	7.147313	7.738476	7.7636395	7.1982384	7.7955	7.6507897	7.1580877	0.0	7.5097404	7.2023077	7.5378976	8.167768	8.070153	7.9236813	6.9281673	7.6913056	7.978395	6.3962502	8.464887	8.060891	8.049565	9.63694	8.511885	8.166772	8.448854	8.148241	7.145337	7.0847483	7.110404	6.297796	7.965603	6.4540668	6.7601037	7.7916484	7.299851	6.943907	7.76344	6.3943615	0.0	7.1953998	6.845009	7.2166343	8.904358	9.078099	8.769961	9.6511545	0.0	8.441054	9.248021	8.694581	8.432813	8.40149	8.712619	8.64351	8.582933	8.230694	8.812429	8.1079645	8.45227	8.980647	8.995113	7.881654	0.0	8.590479	8.522297	8.421104	8.830984	8.424515	8.446614	8.495128	7.6775	8.179165	7.5642047	7.4866867	7.829302	7.8887596	7.3524575	7.927389	8.167976	7.7333703	7.929595	7.4349704	8.646677	7.7047567	7.9505086	7.8434386	7.47937	7.556626	7.575366	6.498539	6.993184	7.326329	6.7546353	8.142529	7.5898714	8.049803	7.9313755	7.0772195	7.334491	7.698786	7.7728114	7.5016603	8.244782	7.5081534	7.1845307	6.453307	7.5162587	8.1079	7.5455866	7.5647717	7.3422256	8.682714	7.4280543	7.447833	7.862717	7.120313	7.3435125	7.602117	6.941103	7.3835626	7.1148553	7.796228	7.5043044	7.670641	6.2969766	8.523982	7.087769	7.0874557	7.275357	6.988039	8.036208	7.146962	6.995531	8.080773	7.2863	7.927984	7.4081674	6.968379	8.107852	8.54473	7.5361795	6.3988233	7.069651	7.298147	7.373352	5.6630163	6.5554442	0.0	7.5578475	6.8642154	7.805472	7.2630405	0.0	7.340518	7.340538	7.8106236	7.6173935	7.415176	8.621242	7.6759586	0.0	8.354506	0.0	6.4234443	8.556404	8.125279	10.316152	0.0	8.045572	7.398756	7.6209736	7.8342113	7.502032	7.575212	7.2856755	0.0	7.319124	7.1620727	7.7407203	7.621843	8.90612	7.933876	6.957403	7.0446115	7.493914	7.6069913	7.0164948	6.5312457	6.711185	7.5043507	7.5882382	7.5524583	7.6761327	7.1941643	7.0460434	7.807379	7.6568465	7.044692	7.777101	7.228291	7.0570097	7.8457327	7.72339	6.9773755	7.268298	7.855955	7.4625616	7.5318675	7.7456684	8.57287	7.813055	7.4230323	7.437637	7.5358367	7.4520893	7.729526	6.761553	8.374316	7.304153	6.837512	7.9965796	7.482871	6.5608	7.8394113	7.0597796	8.268232	7.2046895	7.444519	7.5044847	8.056974	7.9817114	7.461156	7.5265937	7.1479006	8.225134	7.5082884	7.918648	7.819552	9.429638	7.7625895	7.841749	7.291333	7.099744	7.4178395	7.39551	6.34924	6.4951525	7.130228	0.0	7.8956676	7.190105	7.0653315	7.190663	7.3729873	8.558732	7.774019	6.4592047	7.7033625
COL1A2	10.072226	8.1716175	5.894114	5.446247	7.079124	6.500817	5.745222	8.045216	7.17403	8.305546	9.893964	6.2805514	8.129001	5.567193	7.252881	6.8541684	10.302703	6.5500717	5.641231	7.2510056	7.97299	6.086871	0.0	7.056998	8.430157	6.962435	9.68622	5.675147	8.117946	4.3657584	0.0	5.6006074	8.966868	5.9118724	5.5935183	6.0658092	7.708309	7.1958733	6.7463994	8.048082	6.241772	11.25839	7.338859	8.776178	6.390463	8.157526	6.8129754	10.0609665	7.470566	6.411819	7.524958	8.561828	7.577327	10.187972	7.7397757	8.937711	7.44521	9.8558655	6.3425446	7.398074	4.408061	0.0	6.20861	5.679225	6.068891	7.772281	4.5531273	7.546986	5.7287626	7.6230297	5.892819	9.345992	6.6733246	8.209103	4.9375777	0.0	0.0	9.3681755	6.95629	6.134659	5.638785	7.23264	5.6421366	8.446614	6.6312823	8.123078	6.8085947	11.51363	8.096241	8.695185	6.110898	8.904612	7.0804014	7.507073	7.5501575	8.751929	7.2327	7.8420196	8.294024	9.292007	8.412237	10.635745	7.4498835	9.195396	6.3120065	7.2543297	7.326329	10.726956	7.545377	7.062611	8.381256	9.134562	7.6979513	8.543521	8.993	8.175011	10.462655	7.249531	8.620794	4.3919396	7.099385	4.97017	6.3501134	5.7009063	7.468006	5.879968	7.6862206	6.517944	8.271386	6.193095	11.13921	8.560821	8.281142	4.272604	6.6885123	6.739463	5.948465	5.7641377	5.606009	5.3152094	8.523982	7.247117	8.816977	6.434791	11.513053	5.261457	8.141864	3.7047658	0.0	5.5018682	6.2492614	3.9278436	5.1243095	4.7866206	8.54473	5.245011	8.799902	5.181642	10.18467	5.448097	8.959088	4.67833	0.0	5.9364915	9.024476	6.794986	5.1235995	0.0	8.263832	5.053783	0.0	9.072143	6.4579687	10.38498	6.6829963	7.2110806	4.2685285	0.0	0.0	3.77904	2.643743	0.0	0.0	0.0	7.881738	4.671384	10.672445	7.4047427	9.037501	6.9350224	9.531928	7.4147563	9.960768	7.515097	7.200055	8.584944	9.096942	7.771792	8.138308	9.78869	8.448429	11.380477	0.0	10.158045	5.7303658	8.0014	6.665946	7.108398	6.95715	7.88918	7.3821764	8.69381	9.357852	7.624365	11.297756	8.138725	9.368	6.9562063	8.706305	7.501359	8.248744	7.5120378	8.527965	8.275208	10.155305	9.027298	9.481912	8.611321	10.178323	8.034303	9.490254	6.9420357	8.788267	7.928959	9.826432	8.289599	7.629406	8.287028	9.118671	7.0597796	8.268232	9.219666	8.570075	11.759577	10.00968	10.343426	8.626397	10.072187	9.568437	9.709616	9.646964	10.007185	9.908629	10.913719	10.190125	10.7070265	10.098378	10.521433	7.566154	8.47843	6.4240446	8.804229	8.051341	10.884118	7.872308	7.2873545	7.7979817	8.824375	6.8910375	8.558732	8.1874075	9.12712	8.399048
EEA1	8.035055	7.810476	7.201413	8.19531	8.295406	7.7644663	8.176036	7.4257216	8.169026	7.1853943	7.417857	7.271242	7.853436	7.2527533	8.248144	7.599126	7.738476	7.3320704	7.759716	7.939271	6.8761992	7.235558	0.0	6.883309	6.853535	6.725056	8.106428	7.3367624	7.8658223	7.710767	7.278593	7.1656113	7.9697485	7.8878884	7.9646373	7.0550003	7.1579747	8.065863	7.2896376	6.8329396	7.040933	7.7910604	7.2463436	7.7098293	7.501547	7.744172	7.3395367	8.227287	7.489979	7.973263	6.53277	7.150967	7.2232966	0.0	7.0807424	7.7060637	7.302485	8.166817	7.7185454	7.8131595	8.696778	0.0	8.777225	7.2394385	7.5658345	7.1906147	6.0965276	7.716054	6.1369824	7.781463	6.5838895	7.4531326	7.72255	7.9164715	8.45525	0.0	7.6898823	9.3681755	6.999017	7.6845965	6.624234	7.4934907	8.937828	8.446614	8.037195	6.548428	6.9009	8.425892	7.829934	7.597528	8.488945	7.5735884	7.3730516	7.6946235	8.108514	7.634551	7.552708	7.4290767	7.3117056	7.1318655	7.554163	8.431054	7.6509485	7.7791843	8.740232	7.2543297	7.945808	8.529393	8.169557	8.234251	7.1073165	7.6443834	7.397009	7.014796	7.298918	7.504407	8.749945	7.249531	8.282455	8.352489	7.2240386	7.855635	7.7483153	8.241816	7.6844563	7.640118	0.0	7.1239295	7.813704	7.3642273	8.569188	8.339065	7.8984127	8.787194	7.9283195	8.216184	7.863376	8.191595	7.974146	8.209393	6.946837	7.853892	7.2383976	7.3636103	8.472233	6.821125	6.5670805	8.481844	0.0	7.0654473	7.784218	8.201026	8.202725	7.6152253	0.0	7.5361795	5.8223844	7.4714136	7.880051	7.938407	8.33916	8.065362	0.0	7.5056634	8.358681	7.7538686	8.022509	0.0	7.388908	8.336081	6.648709	6.943723	6.9676104	8.339997	6.6829963	8.789537	9.096602	0.0	8.410783	6.8523884	7.952607	0.0	6.9487643	8.267184	7.660365	7.6209736	8.206187	7.8364263	7.844009	8.387809	8.94794	7.780585	8.661423	7.984704	7.882015	8.171158	7.3142505	8.111439	7.5559025	7.0116854	7.516326	8.686459	8.105772	7.2915506	9.218017	6.018192	7.4376216	7.7034802	7.9513326	7.5283475	8.450389	7.230476	8.039218	7.40319	8.38839	8.138725	8.118409	8.505711	7.6511474	7.782874	7.5958047	8.00503	6.9080825	7.7169495	0.0	7.4207907	7.621256	7.5736203	7.8955903	7.126613	7.4092965	8.30645	6.798023	7.650119	6.837512	7.5109134	7.9529724	7.7744336	7.2666564	8.27598	7.560714	7.5946765	7.52351	8.576901	8.193985	8.151002	8.582197	8.268179	7.801286	7.946489	8.206182	7.567994	7.9088044	0.0	7.585921	7.667474	7.8849974	7.7977805	7.284015	7.2040887	7.6075745	8.069413	7.506361	8.56524	7.53813	7.8079786	7.7979817	7.330918	7.1520443	0.0	6.780595	7.189596	6.788964
HNRNPDL	7.0068583	5.0411744	4.9181714	6.8146873	5.515344	6.500817	6.419004	6.5337625	0.0	6.5389705	7.82591	7.7460866	8.335408	7.7021112	5.6867137	7.637404	7.8255415	7.78217	7.368025	7.635799	7.9217925	7.2727876	0.0	7.9886203	7.931461	7.84235	7.660644	7.4264193	7.0383687	7.391442	5.7120953	7.1656113	7.9697485	7.195666	7.3736167	8.370404	7.454713	7.416859	7.793863	7.4136777	7.0982194	7.888514	7.53933	7.7709427	7.570742	8.61558	8.028017	7.5095587	7.5392637	7.314405	7.938036	7.9548993	7.577327	0.0	7.9503593	7.9208326	7.7441616	7.915721	7.439904	7.66114	7.223242	0.0	7.1988235	7.360377	7.4341164	7.3594418	6.825035	6.8735356	7.126696	7.2419267	7.630518	8.139978	7.9518394	8.131371	7.233662	6.6844506	7.881654	8.370357	7.662258	7.677436	6.943234	8.004782	7.940767	0.0	7.8453345	8.260111	7.981957	7.6733203	7.4949083	8.034113	7.657897	7.227729	7.444331	7.6074233	7.3215637	7.263236	7.4722314	6.4374237	7.730983	7.5043583	7.5573626	7.589417	7.390362	7.5994873	7.3035407	7.475372	7.5954385	7.105365	7.453628	7.322626	7.8194237	7.6825576	7.576574	7.084654	7.078051	7.776518	7.2126575	6.0914087	7.077035	7.36168	7.099385	7.0716624	6.9855576	6.991776	7.2907405	7.3422256	7.6862206	7.341115	7.1956644	7.127016	7.7812214	8.339065	7.4442825	7.309421	7.681502	7.869583	7.355389	7.725561	7.39205	7.77056	0.0	7.582172	7.3750324	7.6534696	8.612128	8.036208	8.141864	8.243846	7.0860925	7.798098	7.839823	7.995329	7.674385	8.544603	0.0	8.211334	7.6114125	8.401944	8.418537	8.360509	8.224053	8.182776	0.0	8.653294	8.592486	8.067431	8.119231	9.001433	8.642346	7.477232	7.8106236	7.7865024	8.282605	8.480065	8.258568	8.206204	7.5146146	8.604922	7.4150157	7.6769905	7.569721	0.0	0.0	8.045572	7.398756	7.941435	7.8788953	8.011857	8.317583	7.890019	0.0	8.1012	8.466389	8.177639	7.615932	7.588696	8.153766	7.993241	7.692709	7.5929165	8.119343	8.269033	8.105772	7.2915506	7.909691	6.018192	8.754548	7.9966493	7.657527	6.726842	7.4778337	8.332235	7.044692	8.030222	8.022311	7.376769	8.064161	7.781525	8.273114	7.9144044	7.5045023	7.518104	7.5318675	7.514894	0.0	7.9471326	7.4230323	7.9713945	8.146647	7.973141	8.213009	8.065923	7.7915263	8.454392	6.837512	7.9063435	8.052002	8.424112	8.45963	8.27598	8.682099	8.199791	8.297847	7.9930873	7.7845397	7.9127293	7.71051	8.172286	7.4000154	7.7452445	7.569222	7.6278048	7.8378496	8.110845	7.9861917	7.469216	8.061397	8.253042	7.956658	8.016987	8.104414	6.4951525	7.8486314	0.0	7.67042	8.043861	7.477673	8.240105	7.884947	8.558732	7.9253626	8.033195	8.123433
XRCC5	7.1981006	8.32312	7.6840363	6.620158	8.073779	7.7644663	7.7307806	7.5693126	0.0	8.626562	7.289203	7.523492	7.3061323	6.7304926	8.661995	7.434968	7.9076505	7.6247478	7.8333836	6.875333	7.3715544	8.091847	0.0	8.243536	7.182813	7.9982934	7.2932754	7.455108	6.8119802	6.3850174	6.698269	7.3569994	7.3876605	7.424824	7.626838	7.374757	7.3962874	7.777552	7.9452157	7.7016454	8.005813	7.406672	7.7153125	7.6737084	6.9375215	7.965603	7.5447993	7.6607695	7.6912365	7.7271748	8.395863	7.5866866	7.6214924	7.60918	7.9826508	7.7958426	8.175831	7.595606	7.83998	7.7999825	6.9459157	8.029085	7.3676567	7.7565727	7.47491	7.6473503	7.585321	7.355443	7.583309	7.999851	8.19519	7.418375	7.72255	7.663863	6.7839255	6.6844506	7.468654	0.0	7.5373745	7.30247	8.199413	7.5610375	7.2077107	0.0	8.037195	7.3895583	7.939061	7.258015	7.627951	7.44674	6.7050934	7.9076185	7.5850296	7.6266823	7.642336	7.6595163	7.919363	6.4374237	8.150812	7.4674125	8.112839	7.362282	7.700802	7.4746327	6.8431196	7.9875107	7.7561116	7.578853	7.619626	7.701404	7.618747	7.4665537	8.071868	8.17851	7.577408	8.135153	7.6440516	8.244782	7.6500115	6.9689293	7.723698	7.6088753	7.7824183	7.8698897	7.872628	7.911889	0.0	8.267616	7.8491716	8.278356	7.36635	7.756328	7.602117	6.7659116	7.7685513	8.315396	7.698963	7.493394	8.040999	7.6641526	6.946837	8.517166	7.6147027	8.008593	7.3274283	5.261457	7.5594525	6.61602	7.0860925	7.0654473	7.7065787	7.392991	8.1463375	8.362261	0.0	8.1749325	6.80958	8.146434	7.567648	7.634936	7.961984	6.662647	0.0	7.9964037	7.445044	7.8715243	7.9292808	10.000026	7.449969	7.340538	8.224053	7.204803	8.008954	7.3766665	7.6759586	7.2110806	6.3940306	0.0	8.731863	7.8461323	7.487706	8.319543	7.9429135	6.471489	6.667479	7.790084	7.3791294	7.6995535	7.4882216	6.772554	0.0	7.9174914	7.9064507	7.523399	7.749711	6.5961714	7.415488	7.7231097	7.8176584	7.5929165	7.8491135	7.4919186	7.5234256	6.711185	6.6174364	8.998582	7.7578845	7.369689	7.751291	8.417821	7.651995	8.110589	8.622351	8.126437	7.2966957	8.051582	7.175689	6.7642374	8.01876	7.8407183	7.749519	7.667502	7.965932	8.304459	0.0	8.016566	8.249425	8.125139	7.279814	7.7723684	7.4792814	7.0554743	7.7915263	8.198037	8.82802	7.7371697	7.792361	7.5531387	7.456151	8.27598	7.1041446	7.291577	8.0712185	7.326578	7.4681826	7.9127293	6.9867716	7.673929	7.7658243	7.789435	7.556606	7.7404647	7.9928555	8.694066	8.168378	7.469216	8.04049	7.3060393	7.6889124	7.270758	6.645286	7.4871335	7.9736404	0.0	7.67042	7.798012	7.8906856	7.4325547	7.027436	0.0	8.508346	7.4509826	8.163369
ZFAND6	7.73933	8.002317	7.4628124	8.875279	8.656956	7.992972	8.205857	8.131634	7.17403	8.043424	6.848687	7.3568573	7.0852585	8.163256	7.665552	7.7110424	6.5544906	7.49146	7.6800365	8.246263	7.6082444	7.739679	0.0	7.5683174	7.163051	7.7863836	6.940847	7.397148	6.543332	8.204308	7.278593	7.7698355	8.383347	7.432951	7.8169556	7.0550003	7.6763606	7.777552	7.9923325	6.8329396	7.631971	6.9453917	7.0847483	7.189279	8.179383	6.172605	7.5447993	7.2481065	7.512935	7.7840543	7.524958	7.4413943	8.381441	8.605481	7.701484	7.2778306	7.706864	7.2703385	7.933909	7.3893027	8.070355	0.0	7.6555743	7.2927175	8.061637	7.1906147	7.7449946	8.0043125	7.92962	7.6230297	7.57635	6.726899	7.3097873	7.0546474	7.4827657	7.67742	8.0508995	0.0	7.1770215	7.8011823	7.6169033	7.773274	5.6421366	8.446614	7.362415	7.3076024	7.4207826	7.1655955	7.4277844	6.77825	8.146705	8.463173	7.945929	7.4360723	7.753698	7.866666	7.9658237	6.848294	8.17011	7.0172453	7.726081	7.166053	7.3026767	7.218421	8.415825	7.9875107	7.869775	7.105365	7.5674305	7.8341107	8.102076	7.6791	7.9791155	7.897186	7.2467895	7.684833	7.398855	7.0807905	7.1974792	8.481544	8.094114	8.221019	7.415562	8.036436	8.1882715	8.202558	0.0	8.243847	7.2497478	7.6697288	7.1107006	8.339065	7.3759737	8.127129	8.139015	8.0532675	7.5609927	7.9576035	8.438226	8.049501	6.946837	7.69707	7.3750324	7.738449	7.0299397	7.8147316	0.0	7.9336867	6.0966716	8.175114	7.5597653	7.8472986	8.202725	8.011997	8.54473	7.1427035	6.80958	7.651029	6.823554	6.8011193	7.961984	8.07045	9.352576	7.793726	6.8642154	6.9558744	7.9292808	0.0	7.1842422	7.7169943	7.8106236	4.6679273	7.379763	6.6974297	8.672427	7.2110806	8.170682	0.0	0.0	7.485352	8.041525	9.901491	9.261319	7.051022	6.0895953	8.078405	6.9513717	7.3793597	7.2445965	8.3807745	0.0	7.8844633	7.1620727	7.5668864	7.7852592	7.588696	7.3220944	7.390471	7.23589	5.706431	7.967916	6.968203	8.105772	7.2915506	8.212401	7.007019	7.6588244	7.4686427	8.243043	7.5283475	8.473782	8.140229	7.044692	7.6533647	6.958358	7.638356	6.8731804	8.072193	7.590059	8.521153	7.5508757	7.9774075	7.902064	8.097224	8.57287	7.8890753	7.1294856	7.746094	6.9212246	7.069319	6.997085	7.8653216	6.798023	7.928959	7.831191	7.284	7.8370967	8.424112	7.2431293	8.27598	7.2729044	6.5324736	7.2099237	7.1928744	7.6524153	7.031457	8.183981	8.291188	8.027753	7.3656645	7.6751456	7.713114	7.7916627	7.1160536	7.7320356	6.8065724	7.5498757	6.7542014	7.153652	7.134188	7.715153	8.804229	7.200127	0.0	7.115765	7.747117	7.352878	7.3288913	8.205654	0.0	7.995469	7.038691	7.905271
FBXL20	7.73933	8.002317	7.6840363	8.382337	8.295406	7.157901	8.082685	7.7076783	8.169026	7.4248767	7.477502	7.7460866	7.570491	7.8719764	7.834687	7.8148985	6.9136457	7.291253	7.831541	7.3572445	7.381881	8.091847	0.0	6.5758986	7.6904655	7.151525	7.828068	7.8609595	7.763915	8.291068	7.278593	8.38225	0.0	7.7580676	7.9362855	8.74791	7.6304092	7.777552	7.4998837	7.4136777	7.830967	7.482529	7.3025618	7.4676414	7.9096894	5.1924677	7.8842087	7.5871444	7.1477394	7.808251	7.746231	7.0796723	7.279509	7.60918	7.848906	7.610325	7.475096	6.953244	6.957797	7.2016487	7.502935	0.0	5.227987	6.5538735	7.3634543	7.772281	8.195695	8.543124	8.121525	6.8909345	7.6827254	7.215299	7.5150256	5.3149257	7.2956853	0.0	7.2072477	8.370357	6.2053185	7.641091	8.421104	7.4837174	7.620306	7.4507437	7.8453345	7.467108	7.6508603	8.099338	7.735947	7.477426	8.002714	7.672619	7.863811	7.369733	8.065797	7.823135	8.035938	8.540039	7.678045	7.6868553	7.8062673	7.9751406	7.7347016	7.9577403	8.279189	7.6670027	8.298817	8.068524	7.561164	8.157234	7.995564	7.7604713	8.101505	7.897186	8.011535	8.091189	8.212763	7.0807905	8.109019	8.425537	7.723698	8.250069	7.5403886	7.9649262	8.208381	8.14049	0.0	7.4068055	8.372353	7.8882947	8.053736	8.560821	7.7443743	7.998625	7.7685513	8.408222	7.5221496	7.892654	8.104892	8.246742	7.940978	8.124125	7.9128823	7.8030033	8.0035305	7.552978	5.5822163	7.8965483	8.401635	8.175114	7.064114	8.147772	8.501367	8.282341	9.542798	7.9777274	8.123771	7.908164	7.4500346	7.3218317	7.2288704	7.903732	7.772021	7.7039475	7.2761536	7.072799	7.9292808	0.0	7.3898315	7.8234196	6.967758	6.2145495	7.44974	7.690462	0.0	7.2110806	7.828075	0.0	7.9971576	7.203308	7.487706	0.0	9.261319	0.0	6.0895953	7.429375	7.776337	7.944223	7.4193544	7.758724	8.94794	8.3146	7.560167	7.3844714	8.169811	8.584944	7.5336967	8.220681	6.2454295	8.268183	7.547185	8.070944	7.5234256	7.704284	7.754793	8.584485	8.801745	7.5001745	8.289248	7.307257	8.6688175	7.435645	0.0	7.8160954	7.810043	6.645579	7.53604	7.84445	7.389548	7.8963327	7.851845	8.083494	7.902064	8.074765	0.0	7.594329	7.475199	7.6695933	7.551392	7.5390673	7.0894885	7.7949176	6.798023	8.126139	6.837512	7.382918	7.8002415	6.972012	7.4227605	8.13208	7.423974	7.5946765	7.4976573	8.128561	7.7363997	7.710816	8.195764	7.4052935	7.9350123	7.3546762	7.8839607	7.440377	8.3775835	9.1082325	7.240044	7.415081	7.6007466	7.417424	7.4319706	7.060728	7.586886	7.4871335	7.891516	0.0	7.2304416	7.7574406	7.7979817	7.360978	8.205654	0.0	7.192348	6.7778497	7.226099
RNF38	7.857441	7.5891542	7.8758044	6.8404536	8.073779	7.992972	7.9276986	7.4209957	7.17403	8.043424	6.637945	7.4859796	7.356444	6.3675065	7.473922	7.674693	7.0644517	7.5445256	7.499173	8.189869	7.055795	7.891007	10.495856	8.131447	7.634161	8.28752	6.982412	7.9939938	7.171694	6.586558	6.698269	7.724245	7.3876605	7.542162	7.717473	7.636342	7.091694	7.777552	7.8965077	7.941587	8.861275	6.7218685	7.53933	7.0553184	6.353024	7.4824824	6.9636946	6.7601037	7.4587913	7.5251117	8.258787	6.907653	8.001658	0.0	7.777077	7.397381	8.379187	6.814407	7.933909	7.279663	6.28358	0.0	6.7870555	7.5137944	7.743286	7.887251	7.3068223	7.355443	7.583309	7.7598677	8.299184	6.5154753	8.190137	6.8755217	5.9932733	6.6844506	7.6898823	0.0	7.635425	7.5655327	6.214063	7.318714	7.620306	7.4507437	7.8453345	7.3076024	8.477791	7.2963953	8.00708	7.431149	6.798484	8.037161	7.7417936	7.65992	7.591078	7.8341413	8.084872	5.8607607	8.179663	7.6543493	8.422802	7.18472	8.194027	7.3089757	6.9891725	8.249598	7.7561116	7.3872857	7.923083	7.8000083	8.2012615	7.3778224	8.214319	7.8578258	7.698786	8.484656	7.4753957	8.39631	7.3086386	7.0786424	8.158015	7.56331	7.841125	7.5562425	8.247777	7.640118	0.0	8.525933	7.8491716	8.595477	7.452585	8.0769205	7.340567	6.8331594	8.139015	7.4124627	7.8142037	7.780447	8.040999	8.452559	0.0	7.9497046	8.434621	8.693104	7.0971775	8.228166	7.146962	6.3536425	7.0860925	8.560962	7.686498	7.6185126	8.1463375	7.7987666	0.0	8.281491	7.3902493	8.279839	6.991444	7.390125	8.545016	6.225231	10.573708	7.3367305	4.339878	7.154666	7.679859	9.001433	6.8958154	8.015268	7.961984	7.204803	7.810475	6.975082	7.6759586	0.0	6.105848	10.187412	8.410783	6.1498184	6.5772953	8.319543	7.9429135	8.628714	7.0789638	6.9472923	6.8651595	7.6995535	7.1905146	6.7215033	7.950858	7.8160486	7.6030107	7.4293404	7.8704762	8.584944	7.061591	7.620522	7.932644	7.2728553	7.921562	7.321165	6.5312457	6.711185	7.018592	8.322202	7.4376216	7.9966493	7.854776	8.963976	7.947642	8.110589	9.357852	8.364262	7.2928734	7.376769	7.336899	6.8662643	7.6511474	7.1204515	7.780121	7.643652	8.527965	8.017036	0.0	8.095702	7.9136367	8.093545	6.9182286	7.790209	6.792371	6.516116	6.798023	7.2374735	6.837512	7.304333	7.5047383	7.9662547	6.908799	7.6933427	7.423974	7.451072	7.942986	7.3733664	8.056974	7.710816	7.1061554	8.244797	8.274808	7.719779	7.931151	8.295783	8.05674	0.0	8.024516	7.469216	8.185612	6.6594925	7.769023	6.983326	6.250748	8.069413	7.506361	0.0	7.302123	7.5402646	7.8906856	7.0352893	7.733622	0.0	7.774019	7.3899407	8.240069
TNKS	8.193179	8.1716175	7.201413	8.014729	7.079124	8.152841	8.091841	8.277324	8.752316	8.67375	7.940372	7.9933705	7.853436	7.4657836	6.9917374	7.0932565	7.9076505	7.8274813	7.5760226	7.548789	7.954239	7.379036	0.0	7.781393	7.809648	8.062535	7.6742353	7.7262177	7.846009	7.3511715	7.278593	7.2959814	7.3876605	7.796366	7.381285	7.636342	7.669885	7.6084485	8.082187	7.995817	7.6512394	7.7951694	7.908825	7.9997044	7.489274	8.478443	8.028017	7.8192234	7.7112246	7.6412697	7.524958	7.777589	7.7857594	0.0	7.777077	8.2415695	7.981297	8.0039625	8.039103	8.097915	7.7951183	0.0	7.3676567	7.7989926	7.8608127	7.887251	7.9555817	7.546986	8.028761	8.427245	8.265346	7.819738	7.5150256	8.209103	7.1816254	7.67742	7.468654	0.0	7.6218195	7.5655327	8.199413	7.9123654	7.2077107	0.0	7.362415	7.97165	8.141821	7.897942	8.074462	7.992227	7.543528	7.672619	7.561177	7.8903356	7.667553	7.866666	7.5699983	7.1677155	7.698125	7.708126	8.075387	8.129451	8.155215	8.012664	7.7719507	7.9875107	7.5376415	8.357054	8.095603	7.8378506	7.46756	8.146944	7.397009	8.0793295	7.8107395	8.146653	8.069774	8.4664955	7.9806104	7.638525	8.094114	7.777979	7.991239	7.6783285	8.061348	7.727155	0.0	7.996063	7.621975	8.3899975	8.1554165	7.756328	8.336109	7.872667	7.3835626	7.000245	8.227638	7.884326	7.9040437	8.246742	8.93804	8.485545	8.303774	8.422229	7.8943496	8.397556	0.0	7.6454906	0.0	8.060052	8.011067	7.7070785	8.1463375	6.336308	0.0	7.749232	8.123771	8.242965	7.7068753	7.592087	7.2288704	7.130421	0.0	7.793726	7.8580103	7.9191523	7.603622	0.0	7.7721066	7.602088	8.224053	7.425798	7.8881392	7.859611	7.6759586	7.2110806	7.3816686	0.0	6.4234443	7.4331827	7.4007454	0.0	6.9487643	8.459244	7.398756	8.203491	8.003181	7.6995535	7.772181	7.44477	0.0	7.8160486	8.34544	7.731195	7.764035	7.588696	7.8408413	7.451513	8.318277	7.1481724	8.381512	8.156553	6.5312457	7.704284	7.7621512	7.5882382	7.7578845	8.348096	7.9797873	7.88918	7.807379	7.9524975	9.036473	8.095074	8.180672	7.638356	8.118409	7.847752	7.709754	8.083665	8.083312	7.8581214	7.6915116	7.855148	0.0	8.342796	8.1882305	8.249805	7.875648	8.216868	7.6098228	7.2186227	6.798023	7.2374735	8.414041	7.562473	7.668678	6.5608	7.7490807	7.6933427	7.560714	7.7863884	7.999344	8.055523	7.8311253	8.190393	7.9535785	7.929933	7.869698	7.9706798	7.781974	7.5055966	7.7145433	0.0	8.011854	7.8001137	8.0509815	7.7355156	7.8449183	7.6166778	7.035242	0.0	7.200127	0.0	7.79987	7.5592713	8.281555	7.8535132	7.9550457	8.558732	7.851674	7.5095468	7.226099
STIM1	8.001239	7.0079327	6.881933	7.438188	6.4994864	7.6618643	7.759791	6.7222667	9.750643	7.5311923	7.6528707	6.9923477	7.003421	5.892577	6.6726403	7.249705	8.196064	7.0977054	7.295019	7.635799	6.2489505	7.477994	0.0	8.63472	7.6904655	8.131545	7.906456	6.6361194	7.9236813	6.5850153	7.278593	7.5259466	7.9697485	7.186082	7.326729	7.636342	6.4295692	8.604748	8.763703	7.826598	8.277863	7.646165	6.6078224	7.2881556	6.2578387	7.965603	6.6446533	7.612106	6.8857613	7.270294	7.524958	6.287092	8.159769	0.0	8.372087	7.214123	8.410458	7.949917	6.104765	7.335524	6.5993896	0.0	7.518786	7.132919	7.3341913	7.3594418	8.623273	8.351031	8.442416	7.8237085	8.230694	7.9859896	6.554259	7.5489783	5.5825586	8.260032	7.881654	8.370357	7.0405145	7.4693074	8.52036	6.178199	7.2077107	7.4507437	7.8453345	7.2207084	7.8948507	8.010146	7.024084	7.442858	7.0323706	7.9344745	7.400196	6.973642	7.5034776	8.217092	8.238748	8.299736	8.701295	7.454884	8.599261	7.7977867	6.842636	7.692132	7.3321447	8.249598	7.4774327	8.131032	7.2621584	7.394038	8.102076	6.7317424	7.4895835	8.772434	7.7743783	8.724173	7.8394766	7.537313	7.7320747	7.0536	8.440907	7.5162587	7.1308765	7.7434955	8.304925	8.319216	7.6862206	9.247455	8.618308	8.881006	8.081067	0.0	8.03758	7.2613993	8.002024	7.933445	7.594663	7.5043044	7.974146	8.792729	8.523982	9.058459	8.303774	8.783864	7.824641	8.397556	6.5670805	6.9281187	8.401635	4.53336	7.420818	7.6185126	8.087656	7.909318	0.0	8.695369	6.80958	8.575109	7.1193304	6.25959	7.8106236	6.662647	0.0	7.212011	7.5962186	6.8936553	7.339461	9.001433	6.2229223	7.7169943	8.33916	7.7865024	7.913125	7.527801	8.258568	8.206204	7.184337	0.0	7.9971576	6.684023	7.5292964	0.0	6.9487643	8.459244	8.073619	8.52444	7.2659283	6.706477	7.465629	6.944594	0.0	7.2166996	6.842661	6.935456	7.608013	6.5961714	6.349109	7.993241	8.318277	8.206986	8.527935	8.165759	8.105772	8.508672	7.1974926	9.168194	8.171254	7.188003	7.321908	7.88918	8.747701	8.332235	7.044692	8.310657	7.6247926	8.051582	7.53604	6.9439163	8.311466	7.9322524	7.1832514	7.4957333	7.902064	8.255373	8.57287	8.770187	8.640613	8.429257	7.275137	6.8142557	6.4177585	6.7918816	6.798023	7.0940895	7.831191	7.2633753	7.178762	6.5608	6.5699973	7.347319	8.268232	6.9073844	8.122869	8.383473	7.487701	8.0475445	7.077972	7.958961	7.6145573	7.3324466	7.945738	8.077223	8.371316	8.110845	8.736356	8.354434	8.523598	7.4344745	6.5737467	7.895488	6.1164513	0.0	7.330518	0.0	7.155012	7.4742026	7.477673	6.4028563	8.316323	0.0	8.302504	7.4509826	8.202229
ACACB	7.3669333	8.585403	9.515477	11.054556	0.0	9.111898	5.9604387	6.861321	7.17403	8.719443	8.946443	7.397832	8.515946	12.241418	6.6726403	7.147313	8.129184	9.557665	6.772133	9.215918	7.3986216	7.9381166	10.495856	8.111889	8.26385	8.365988	7.83262	6.505063	7.7426405	12.312753	6.698269	5.6006074	8.966868	9.448886	5.8135266	6.0658092	6.9788723	7.416859	6.221844	8.2400465	6.559882	7.4306436	5.938598	7.5496507	11.110781	5.1924677	8.588112	6.9285493	8.712744	4.8155823	5.9555774	6.4654894	4.233523	7.60918	5.112366	7.2778306	5.296552	10.343232	9.277595	9.417758	13.079602	10.609438	8.651992	10.399047	9.278382	9.090244	9.016676	10.422945	10.593003	9.834504	9.528498	10.22855	9.073227	9.911986	14.178683	12.779085	8.202358	9.3681755	11.144042	8.431579	8.199413	8.3311825	7.620306	8.446614	11.389782	9.782498	8.95777	7.7751913	6.9895887	7.727669	11.358227	6.771902	7.850752	9.263424	6.579145	7.179409	6.971583	7.1677155	6.831639	8.247858	6.5870857	7.6957345	6.232653	7.8612814	11.158351	7.2543297	5.825137	7.6230183	8.806815	5.5213933	7.2061543	7.176753	4.5447097	6.941382	7.8462067	6.4625864	7.7776785	8.244782	7.683399	10.658036	5.658248	5.442386	9.462187	5.8469224	7.1313596	5.774936	0.0	6.349985	7.0810075	6.372957	8.487981	7.756328	7.969673	10.648345	4.7298756	5.752902	9.539129	5.727361	5.2008114	4.046636	0.0	4.6339326	7.6147027	5.8377447	7.403778	5.261457	9.014009	10.084381	7.0860925	5.5018682	9.146988	5.763489	5.5289693	5.188531	0.0	5.245011	5.8223844	5.9942203	7.5238028	5.2418013	7.8106236	10.780252	0.0	5.1072183	6.285431	8.324862	5.342676	0.0	6.5646944	4.096576	5.6630163	7.6173935	5.5399256	7.765395	0.0	8.789537	9.949916	0.0	6.4234443	8.627771	5.7413344	8.319543	0.0	0.0	7.0789638	4.671384	7.6323915	6.6224256	7.772181	11.36322	0.0	5.651006	6.842661	8.405821	5.518278	7.588696	6.875117	6.778378	6.2454295	7.854705	6.2518463	7.986875	9.8390665	5.724889	11.601423	6.018192	6.856814	10.1986685	6.673392	7.88918	6.7766676	6.1261635	7.044692	7.2596974	8.404422	7.2257304	7.887986	10.92123	6.9773755	6.359055	9.663552	6.330668	8.196403	6.709283	9.570975	7.075162	7.312673	7.3242493	7.5436354	6.1087413	7.546028	10.644127	0.0	6.1775627	6.837512	8.889941	5.6834164	7.5531387	6.8161683	5.903309	7.2729044	7.52466	6.3115344	8.289919	7.9200125	8.151002	10.916375	7.362483	6.2635093	9.332267	7.3233066	7.844961	7.3181777	8.110845	7.3243876	8.17061	7.273526	7.8511333	6.87206	7.895488	11.686388	8.069413	6.1404896	0.0	8.849424	6.2476	7.477673	7.1659017	5.182159	0.0	5.6269803	7.8639574	7.024025
STARD13	7.6106796	9.522205	8.680525	9.261212	7.079124	8.857146	9.764842	6.2544894	0.0	8.848433	8.094222	8.30477	8.376622	8.778721	4.7144547	9.014361	9.348629	8.178883	10.25741	7.7955	5.0065804	7.9837365	0.0	6.7879357	8.747935	6.4164004	7.7435637	8.407616	7.9236813	8.547803	5.7120953	9.409189	9.1888485	8.444934	10.337688	9.630893	4.8039145	8.412632	5.646514	8.284296	6.432032	8.128881	8.325379	8.404176	9.188326	8.478443	8.09488	9.556005	8.379652	10.372273	8.107307	5.2897396	5.9157786	0.0	2.7221742	8.476917	3.578165	7.7211814	9.586097	8.201758	9.757542	0.0	10.234562	9.552528	11.634907	10.371618	7.7449946	7.8673706	7.92962	8.654901	7.630518	8.086484	8.838597	8.209103	9.8218775	7.67742	10.046813	8.370357	9.324548	11.1434965	8.613224	5.6127605	7.940767	8.446614	9.677312	9.321784	7.2204113	7.794262	8.230313	8.133798	8.951911	7.0426426	8.973441	8.4878645	10.139767	8.751929	7.0100965	7.1677155	5.581432	8.037103	6.100147	8.061004	8.600846	8.546982	9.038478	7.6670027	8.139572	9.702303	8.759706	9.972078	8.381256	5.6450624	7.736243	5.5207934	8.714628	6.8408623	7.751925	8.880513	8.397576	9.3413925	6.9629326	10.078534	8.56835	10.551518	9.311966	7.413942	0.0	6.8045855	8.045409	5.671318	7.6579375	8.752988	8.671464	8.824611	0.0	6.739463	8.51822	10.314163	8.486997	6.2969766	0.0	3.1607387	8.495848	4.5228233	7.161421	9.033458	7.5594525	8.636262	0.0	5.5018682	8.248727	10.242496	9.114695	6.622565	0.0	3.0677507	8.799902	2.2991002	6.39227	7.856291	7.8106236	8.117091	0.0	8.723513	8.178694	7.625759	9.779364	0.0	3.8117514	7.0208335	0.0	8.421597	5.4055195	6.5915833	9.25621	7.2110806	8.537941	0.0	9.578351	8.429003	10.696833	0.0	6.9487643	0.0	7.398756	0.0	7.0870533	7.8176503	7.8956265	8.527046	7.950858	8.86457	8.778184	8.039758	9.467826	0.0	5.000244	7.771792	6.2454295	9.140524	7.385832	7.5863566	7.5234256	7.704284	9.187827	8.80634	7.312847	7.9966493	9.754518	8.040574	6.439135	4.8917594	8.622351	5.211715	7.214212	7.7532763	8.435742	8.759737	7.459527	8.634513	8.327813	9.897167	8.610209	6.4196	0.0	7.100966	8.812673	6.739251	7.155551	8.459159	8.292917	8.283347	6.798023	8.0888	7.831191	8.116422	9.984057	8.135538	5.2433867	7.6933427	6.4323506	7.6614513	6.8904295	7.6663246	7.905573	8.068838	8.717677	5.5112047	8.485677	8.411633	10.213103	8.709672	6.4272547	7.1160536	6.5590096	8.17061	6.5427637	7.0200977	8.190741	7.5644827	8.061945	0.0	8.29442	0.0	8.169239	9.597859	8.412396	4.5675383	4.616929	0.0	4.6558824	7.5658255	5.6970243
CTBP2	7.256601	6.0190988	7.8758044	6.4631643	7.4914913	8.262094	8.007272	6.7526755	9.487944	8.244344	7.283526	8.336731	7.9657345	5.7952547	6.262309	8.269538	7.8255415	8.57507	7.956851	8.3528385	7.0117397	8.62554	0.0	8.714694	7.6904655	5.6987596	7.5978456	8.070153	7.763915	5.930279	0.0	8.81082	8.383347	8.353706	8.022177	7.636342	6.88806	8.511885	8.842959	7.826598	5.6913466	7.3407297	8.002314	8.021424	6.1927233	5.1924677	7.5447993	8.478703	8.360795	7.976317	7.938036	7.1356697	8.930265	8.605481	8.372087	6.845009	5.296552	7.3502746	7.5626054	8.70075	6.6644664	9.610361	7.7805085	8.062938	7.3634543	7.9937305	8.080628	8.450273	8.977181	8.619366	4.9168973	7.331946	8.573644	8.959193	6.8279233	7.67742	8.464576	0.0	8.511519	7.7611012	9.0716505	6.754068	8.937828	7.4507437	7.8453345	8.303041	6.230053	7.3538513	7.829934	7.814356	5.9476914	5.898507	7.8108506	8.284997	7.8336234	7.596273	8.518013	8.299736	8.800599	7.7701187	5.1552153	7.3997154	7.59931	7.550834	5.957882	0.0	8.059694	7.707489	8.181862	7.979045	8.049803	6.7682934	8.43989	8.7294655	8.15985	5.432625	7.649935	8.1626005	7.8543777	6.1260324	6.643893	8.43852	8.190653	8.216288	8.104909	8.6364975	7.6862206	9.373285	8.162818	4.7744303	7.4714856	7.756328	7.267035	5.9492345	5.296601	8.163897	8.014069	7.716207	7.2857947	9.088518	10.258202	8.899576	7.820172	4.5228233	7.270308	8.228166	8.141864	5.4501944	0.0	7.6468153	7.8215246	7.9337373	8.087656	8.240657	8.54473	9.515859	7.6114125	6.1616282	7.1283674	7.406705	6.2384562	5.779806	0.0	8.23945	7.5962186	7.9346848	8.231146	9.001433	6.8522468	7.8234196	8.88524	7.9378514	4.439161	7.1715508	10.477254	8.206204	5.900516	0.0	7.9971576	8.318307	7.647324	0.0	7.9429135	9.364221	7.660365	0.0	7.4898643	7.6788955	7.510466	6.167175	0.0	7.744227	8.8862	8.024241	8.342017	0.0	6.9109263	8.669188	9.228694	8.076206	6.394432	7.170774	0.0	7.704284	5.5885706	6.018192	8.705753	8.082479	8.014585	7.88918	8.822493	8.049415	8.622351	5.2876673	7.5578814	7.958835	8.100553	6.3195367	6.398126	7.9672995	8.236186	7.935713	8.085764	9.094588	0.0	9.313239	8.279076	5.965451	7.4982066	7.9886765	8.128415	6.564831	7.7915263	8.232685	9.411924	8.150516	8.196345	7.7744336	7.1384163	9.581325	9.305356	7.1122317	6.4794397	7.986414	8.297149	7.9360914	6.875693	6.495301	8.507312	8.355783	8.368363	8.033667	9.034329	10.566	9.1252985	8.202921	6.3523273	7.4045033	7.823638	7.39551	5.780709	6.4951525	7.506361	0.0	8.181963	8.221406	8.281555	7.0877633	8.952136	0.0	8.99264	7.8183537	6.3087463
ZMYM4	8.193179	7.810476	7.201413	7.9687395	8.656956	8.07512	8.176036	8.628356	0.0	8.244344	7.8307843	7.8233175	7.512505	7.335854	7.834687	7.559804	7.200975	7.6572347	7.7577767	8.131181	8.1421385	7.6291876	0.0	7.4171586	7.931461	7.3317723	7.9420033	7.73794	7.378933	7.546906	0.0	7.939026	8.383347	7.712062	7.7592707	8.049565	7.9846673	6.6158223	7.6833515	7.634861	7.3311043	8.04854	8.002314	7.227156	7.397685	8.32689	8.028017	7.612106	7.8164654	7.858773	8.636211	8.205707	7.484721	0.0	7.301612	7.7958426	6.787066	7.1835847	7.1579165	7.3804774	7.3886786	9.02632	6.5266314	7.277082	7.110825	5.2199426	7.585321	6.5546803	5.7287626	7.4981637	7.4615026	7.6618304	7.9280896	7.718047	7.0531416	8.260032	7.2072477	0.0	7.1393194	7.0816	7.6169033	7.9617796	0.0	0.0	6.6312823	8.123078	7.0694823	7.9887276	8.149292	7.5514016	7.63745	7.765286	7.6391993	7.7919235	7.9162397	7.7201037	7.6696005	6.848294	7.106651	7.9594054	7.5152035	8.419772	8.361468	8.13323	7.942019	7.9875107	8.190469	8.40843	8.099933	7.9992237	8.2012615	8.680458	8.267582	7.4970317	7.947659	7.5995326	7.826548	8.322535	7.80972	7.785244	7.3387733	8.582514	7.981486	8.05534	7.897613	8.202558	0.0	7.6249194	7.8491716	7.8278933	8.010451	8.752988	8.081137	7.9865127	7.268805	8.216184	7.988966	7.884326	7.4910126	7.2142587	0.0	6.809932	7.2383976	7.7050557	7.5926976	8.228166	6.5670805	7.4284863	7.0860925	8.560962	7.624523	7.6697855	7.2076135	7.4784575	0.0	6.9834394	8.260804	7.3724585	7.8693104	7.8802333	7.2288704	7.2398467	8.768717	7.8366036	7.7330446	7.4204316	7.749324	9.001433	8.148221	5.624194	7.961984	7.425798	7.228722	7.056907	8.258568	7.2110806	7.3627253	0.0	7.9971576	7.485352	7.569721	0.0	6.9487643	5.4876556	7.0789638	7.790084	8.244256	8.06058	7.8263845	7.455968	7.950858	8.211842	7.3748074	7.837113	7.8301997	7.588696	8.255306	7.993241	8.138308	7.2728553	7.7464833	7.8976026	8.5195	5.724889	7.67518	7.5882382	8.492182	7.4364066	7.8624372	7.5283475	7.9138336	7.387023	0.0	7.121249	7.874126	8.051582	7.802204	7.672622	8.01876	8.359069	7.6862955	7.9537296	8.196403	7.828547	9.570975	7.336412	8.249425	7.711823	8.055497	8.10728	7.785848	7.3870196	8.788267	7.650119	0.0	7.795793	7.840922	7.5531387	8.236054	8.054363	7.560714	7.7252717	7.471333	8.028708	7.905573	8.003991	7.8175545	7.870064	7.869698	7.914422	7.9505677	7.5371327	7.8469124	7.1160536	7.5513387	8.295724	7.6290298	7.650516	7.513969	7.2040887	6.9446454	6.4951525	7.506361	8.56524	7.4356112	7.7156954	7.8906856	8.032272	7.9550457	0.0	7.604917	7.326201	7.3350186
FOXJ3	7.3669333	8.460214	7.4628124	8.638788	7.8118153	7.3680267	7.6021338	7.458376	0.0	7.969711	7.4562116	7.966384	7.356444	7.94726	7.665552	7.0932565	7.0644517	7.6948867	7.4179993	7.3572445	7.466356	7.7919054	0.0	7.539326	7.545357	7.8784895	7.5284524	7.9341135	7.45938	8.553729	8.011837	7.6285	6.3962502	7.6366653	7.407809	7.374757	7.4501853	7.1958733	7.739665	8.194396	7.8970246	7.3877482	7.834505	7.176429	7.9745197	8.32689	7.5447993	7.753433	7.5833097	7.398776	7.2634892	7.309332	7.484721	0.0	7.537265	7.658988	8.211777	7.2255473	7.933909	7.6391115	8.190819	0.0	6.5266314	7.8158145	7.5531907	6.7788653	7.200608	7.355443	7.126696	8.0540905	8.083115	7.622436	8.603938	7.718047	8.799847	8.673892	7.2072477	0.0	8.404341	7.339233	7.2043133	7.3296666	7.940767	0.0	8.037195	7.7413235	7.2204113	7.3410854	8.00132	7.4272246	8.048937	7.5390077	7.3546677	7.8109264	7.408992	7.530129	7.552708	6.848294	7.711358	7.7801967	7.91253	7.5929155	8.2113285	7.218421	8.628589	7.475372	7.131716	7.0417104	7.713031	7.4738035	7.688787	7.6395397	7.5337343	7.6431	7.8808227	7.989479	7.73265	8.597385	7.470397	8.26537	8.094114	7.855635	7.9350767	7.6504207	7.5647717	7.640118	7.6862206	8.105621	8.045409	8.205617	7.433434	0.0	7.969673	8.170602	7.681502	7.4124627	7.9857974	7.4713225	7.974146	7.6078534	0.0	7.69707	8.082142	8.337595	7.1739335	8.228166	6.5670805	7.8414288	8.663959	6.804566	7.802992	7.3306365	8.408523	7.6152253	0.0	8.412333	7.972342	7.564015	7.3608336	7.9497657	7.8106236	8.364975	8.768717	7.3952675	7.8580103	7.547099	7.519676	0.0	7.463194	7.7169943	6.648709	7.425798	7.783629	7.016575	8.993648	0.0	7.620476	0.0	7.4150157	7.631414	6.988551	8.319543	0.0	8.267184	6.667479	7.790084	7.2991877	8.295832	7.616816	8.343878	7.950858	7.780585	7.423427	7.4439917	7.5115547	8.584944	7.5684056	7.7231097	7.692709	7.3876147	8.346852	7.42193	8.105772	8.870361	8.197102	9.457245	8.602916	8.382342	7.4186172	7.5283475	7.807379	7.918689	8.622351	8.105604	7.501031	8.051582	7.6385975	8.27007	8.151535	7.9322524	8.134964	7.5539794	8.085764	7.841909	0.0	8.095702	8.1882305	8.161145	7.318965	8.004046	7.546028	8.279461	8.788267	7.5979176	6.837512	7.9063435	7.2263317	7.9662547	7.4528465	6.480214	7.423974	7.5946765	7.8022337	7.380171	7.948465	7.8889823	8.135866	8.095938	7.4455523	7.9944715	7.6896625	7.6852345	7.7916627	0.0	7.9731874	8.13756	8.061397	7.3426266	7.94685	7.39551	8.197764	8.069413	7.0567694	8.56524	7.4979925	7.3784604	7.477673	7.3619695	7.884947	0.0	7.4133306	7.5095468	7.9516225
PPP2R5C	7.137127	8.1716175	4.9181714	7.2964478	7.079124	7.3680267	7.6770444	7.0869207	0.0	6.8980885	7.070939	7.621887	6.592127	6.7688403	7.986058	7.345308	7.200975	6.9547353	7.6573305	7.2510056	7.0962663	7.412782	0.0	9.204689	6.853535	8.940972	6.963164	7.551251	6.891456	6.815601	7.278593	8.194408	6.3962502	6.968538	7.723519	7.857698	6.872353	8.412632	8.763703	6.572434	9.032693	7.0419254	7.284065	7.0968285	6.646213	7.4824824	7.100147	6.8882456	7.2005415	7.6335526	7.746231	6.863232	7.333613	9.189208	9.08765	7.3388433	9.004291	6.8443418	7.5859413	6.7731147	6.1647387	9.02632	8.281078	6.877919	7.997752	8.355042	8.080628	6.1447496	9.544534	7.272751	9.702953	6.5894465	8.190137	7.287484	5.746271	6.6844506	6.8877583	0.0	7.080852	7.626292	8.314513	6.678973	8.202823	0.0	9.2819395	7.029444	10.01945	7.10579	7.5192957	7.067608	6.677679	7.7350535	7.661806	7.172587	7.737264	7.634551	7.7400346	7.6502724	9.508112	7.0509334	9.234364	7.272418	7.604558	7.218421	7.012924	8.36471	7.838203	7.3872857	7.3410892	7.6615634	8.049803	7.2480683	7.6979513	8.8345785	6.7438235	8.81166	7.293806	7.537313	7.265197	6.91847	8.158015	7.4172854	7.43475	7.842582	7.768123	7.911889	7.6862206	9.4839525	7.1956644	9.196362	7.452585	7.3435125	7.06492	6.901104	8.485842	7.221027	7.1611958	7.578451	7.9040437	7.5492682	9.259379	9.467434	5.523555	9.059625	6.8388705	8.397556	5.5822163	6.7469788	8.080773	7.6468153	7.064114	7.6315026	8.087656	7.909318	0.0	9.096621	6.80958	9.249905	6.8291078	7.2316513	6.967758	6.336411	0.0	7.6082096	6.285431	7.044444	7.4268603	9.001433	6.7730384	7.7169943	9.33693	6.2145495	8.301654	7.1715508	7.6759586	0.0	6.7953854	10.60214	8.731863	7.264301	8.39647	9.317283	6.9487643	8.917557	6.667479	9.569722	7.1503906	7.502032	6.664383	6.754528	8.94794	7.706929	7.218269	6.836762	7.687193	6.5961714	7.014604	7.8644886	8.984027	7.1481724	8.558549	7.0697756	6.5312457	7.2915506	6.652174	9.697937	7.850577	6.980095	8.028272	8.040574	7.9138336	9.355491	8.039218	9.2335415	7.3175416	7.5134835	7.175689	6.699916	8.311466	7.782874	7.284305	7.715811	7.5318675	8.017036	9.570975	9.290993	6.993012	8.982959	6.7896886	7.2347965	6.267629	6.4275737	0.0	7.4874816	6.837512	7.110107	7.487759	6.5608	6.8991194	7.472111	8.954513	6.382201	8.480522	7.3406	7.7199893	7.156069	7.0522795	8.095938	7.4455523	7.199564	7.672225	7.7936587	7.7536182	0.0	8.996258	7.175609	8.9840145	6.7744293	6.8299923	6.72257	6.3584237	7.4871335	5.990757	0.0	6.7730803	7.494094	7.352878	6.9949617	7.027436	0.0	8.356782	6.4592047	8.415678
MAP3K2	7.256601	7.0079327	8.045047	7.454965	8.295406	6.911866	7.963053	7.328132	0.0	7.1853943	7.240221	7.107982	6.7257204	7.3804765	8.123044	8.21995	7.9853363	7.1471515	7.712438	6.5564737	7.27412	8.268115	0.0	7.479535	6.9718437	7.382988	7.0800934	6.950114	6.7705374	7.169599	7.6913056	7.2322683	6.3962502	7.044756	7.4002805	7.636342	7.214241	7.9288974	7.2896376	7.1523347	7.531569	6.9601073	7.374265	7.1634636	7.257094	7.965603	7.6374254	7.482741	7.2052474	7.5662313	6.53277	7.1704	8.159769	9.603628	7.493113	7.3388433	7.302485	7.4079037	7.538886	7.1712704	6.916017	8.029085	8.101124	7.3221035	7.6153297	6.5184565	8.919574	8.351031	5.7287626	7.3898554	7.3367157	7.285226	7.449804	7.3574333	6.4561844	8.260032	7.468654	8.370357	7.1582937	8.003691	6.624234	7.4915414	8.424515	0.0	7.623987	7.7413235	7.5966887	7.499093	7.535328	7.0876365	7.2892733	8.012166	8.040974	7.4307694	7.904599	7.387984	8.785581	8.299736	7.483516	7.2084975	7.697364	7.5815144	7.5727806	7.249242	7.7584314	8.570577	8.333197	7.747939	7.4670978	7.8710804	7.1073165	7.596867	7.773544	7.4970317	7.6190124	7.5265837	7.6876016	7.662196	7.220407	7.6309805	8.219206	8.161103	7.5904417	7.8338504	7.6844563	8.44437	7.6862206	7.679096	7.352187	7.8882947	7.7350426	7.756328	7.8984127	7.518546	8.722271	8.408222	7.6112084	7.6973147	7.83036	8.13166	8.93804	7.6407647	7.2383976	7.618025	7.110257	8.397556	6.5670805	6.9002466	8.401635	8.281672	7.2119203	8.092476	8.202725	8.197733	8.54473	8.019384	7.1289334	7.6226034	6.90469	6.723835	8.224053	7.0190444	9.352576	8.105615	6.6036553	6.6138763	7.710473	0.0	7.0919003	7.9225307	7.449888	4.6679273	7.2679906	7.7408476	6.6829963	8.789537	6.91464	8.604922	8.731863	7.631414	7.9217067	0.0	8.939979	8.459244	7.0789638	7.941435	7.2625594	7.187952	6.7787657	7.3638515	0.0	8.129666	7.2723575	7.0962076	8.031599	7.588696	7.2166343	7.908695	6.8240395	7.2728553	7.4195786	7.657694	7.5234256	7.704284	7.6516023	7.007019	8.847448	7.5908346	8.485576	8.17758	8.688947	7.9855323	8.622351	7.4369392	7.6459246	7.8597136	7.5092196	7.2802453	8.3488245	8.509312	7.780121	8.101114	7.902064	8.194178	0.0	7.797358	7.4230323	7.6695933	7.0026927	7.126613	7.0894885	6.9784527	0.0	7.841866	6.837512	7.3636694	7.611603	7.7744336	7.118533	7.97222	7.1041446	7.291577	7.302424	7.495896	7.6350155	7.1953235	7.155255	7.7753267	8.418754	7.591494	7.9040184	8.055609	8.396224	9.429638	7.4423213	6.6277175	7.308923	7.1077375	6.87206	6.2800703	6.620053	0.0	8.160567	0.0	7.1289663	7.730444	7.477673	7.2028856	7.884947	0.0	7.4133306	6.7778497	7.5907164
SPG11	7.0734625	7.0079327	5.894114	6.9151015	8.487477	6.8195553	8.201634	7.218021	8.169026	6.0597363	7.1526217	6.822167	7.06523	7.04769	8.363256	7.5193806	6.3346543	7.3295527	7.807369	7.3572445	7.165284	8.566798	0.0	8.030891	7.2023077	7.4684615	7.7627745	7.3520975	7.378933	7.2320395	6.698269	8.194408	7.3876605	7.7319584	8.121669	7.636342	7.5480614	8.604748	8.322375	7.7654743	7.77936	7.2478385	7.2271066	6.7944517	7.0080385	6.7508855	7.8065453	7.215901	7.322501	7.6412697	7.938036	7.2415376	8.274858	7.60918	7.883523	6.845009	7.5187964	7.2419963	6.7253785	7.2985244	6.954238	8.029085	8.281078	6.9815316	7.4062657	7.510566	9.165267	8.63036	7.8231597	6.8909345	7.400458	7.3029237	6.980926	7.3574333	6.8863087	8.673892	7.6898823	0.0	7.2495923	8.250429	7.4253078	7.5214634	8.786152	9.030198	8.20651	6.8088913	7.939061	7.476719	7.1851754	7.0318747	7.118439	7.4672556	8.023623	7.5146112	7.8810334	7.7201037	8.526895	8.745974	8.096373	7.350535	7.9224896	7.6188865	7.283173	7.1217995	7.2618566	8.4713125	8.215259	7.533293	7.443443	8.135694	7.3855767	7.571661	8.343962	8.21011	7.2467895	7.9669504	7.6775565	7.249531	7.1264257	7.460254	8.158015	8.360748	7.62008	7.8938923	7.897613	8.319216	7.6862206	8.358958	6.820102	7.9624133	7.6937895	7.3435125	7.340567	7.264269	8.322825	8.3625555	7.7816844	8.150516	8.281165	8.817764	6.946837	8.039549	6.918856	7.8647923	7.3048506	6.821125	5.5822163	6.871825	8.885842	8.932062	7.6032586	7.767168	8.087656	8.766443	0.0	8.3153305	7.972342	8.185824	7.219987	6.723835	6.967758	6.7624307	0.0	7.5056634	7.445044	7.6064925	7.897703	9.001433	7.314971	8.537132	7.6415014	7.425798	7.810475	6.975082	0.0	8.789537	6.8936777	8.604922	7.4150157	7.139623	7.720965	0.0	9.261319	7.783629	6.667479	4.671384	7.334909	7.065974	7.0149245	7.02198	0.0	8.3146	7.470462	7.1146407	8.127506	0.0	7.326781	8.220681	7.4047513	7.2728553	8.139733	7.7462716	8.105772	7.2915506	7.147799	8.998582	8.308303	7.369689	7.88518	6.3163376	8.785581	8.382707	7.044692	7.8540635	7.6018023	7.638356	7.53604	7.1091886	8.38524	8.436145	7.4237385	8.040586	7.2534294	8.784434	0.0	8.218652	7.4230323	7.662433	7.296064	7.154429	7.176328	6.810855	0.0	8.011092	6.837512	7.1996717	7.8636627	6.972012	7.373279	8.468043	7.560714	7.3735275	7.64625	7.5624685	7.301728	7.4437346	7.3086586	8.172286	8.086426	7.5471387	7.776544	7.6852345	8.553961	0.0	7.9731874	7.175609	7.4582653	7.340367	6.991369	6.901534	6.753672	8.483108	7.9736404	8.56524	7.0055656	7.7940054	7.7979817	7.2688503	8.605007	0.0	7.4133306	6.4592047	7.5000567
LONP2	7.4190884	7.3276176	8.045047	7.9212365	8.487477	7.080459	7.410549	7.494812	7.17403	7.0488815	7.6429286	7.4859796	7.4826145	7.7671075	6.6726403	7.477792	7.738476	7.509366	7.3882227	8.189869	7.591354	7.30908	0.0	6.972766	7.1430154	7.6777754	7.660644	7.3520975	7.378933	7.8249516	6.698269	7.6771665	7.3876605	7.424824	7.6868587	7.636342	7.394717	7.1958733	7.5636673	7.4136777	7.378121	7.4952145	7.8721433	7.5496507	7.9674582	7.16257	8.09488	7.9424334	7.4976716	7.621898	8.521036	7.5753922	7.8240614	0.0	7.1392097	7.610325	7.6685762	7.40608	6.884407	7.3804774	7.483203	8.029085	8.514848	7.345462	7.7763	7.887251	8.139309	8.0043125	7.92962	7.4718394	7.4615026	7.6457396	7.195068	7.663863	7.5117164	8.260032	8.686385	8.370357	7.662258	7.921222	6.624234	7.604073	6.6276197	0.0	7.623987	7.467108	7.6508603	7.47778	7.686553	7.572874	7.7717886	7.7350535	7.6467743	7.719299	7.582986	7.9997025	7.587084	5.8607607	7.2404666	7.492148	7.461565	7.68266	7.534801	7.249242	7.85007	6.674084	7.669066	7.9347477	7.57678	7.558484	7.7555833	7.649532	7.4440384	7.5960345	7.8107395	7.6966176	7.774989	7.883571	7.5081534	7.894003	8.277905	7.7375245	7.855436	7.8250656	7.655453	7.6987224	0.0	7.318536	7.4008026	7.764852	7.7002134	8.0769205	8.223997	7.9116225	8.139015	7.6590524	7.6517596	7.981225	8.104892	7.916762	0.0	7.4573255	7.9128823	7.8798347	7.486357	8.397556	7.146962	7.868053	8.401635	8.560962	7.9107776	7.6697855	7.412762	7.6152253	0.0	7.592464	7.6114125	7.908164	7.7068753	7.5775166	7.8106236	7.871059	7.772021	7.793726	8.178694	7.771276	7.632685	9.001433	7.782695	7.602088	7.2288704	6.943723	7.415176	7.243212	8.258568	9.203759	7.5751143	0.0	0.0	6.9297333	7.569721	9.317283	6.9487643	0.0	8.394475	8.203491	7.6710176	7.779349	7.2967243	7.749653	0.0	7.547277	7.6850605	7.3814297	7.50304	0.0	7.428142	6.957403	7.4047513	7.1481724	7.4195786	7.794548	0.0	7.2915506	8.075385	8.0014	8.019808	7.881643	7.576003	8.040574	7.567541	7.387023	8.622351	7.878832	7.7979565	7.958835	7.8457327	7.8827806	7.820275	7.701954	7.9741077	7.811129	8.196403	7.5478816	0.0	7.6994123	7.6668305	7.9655886	7.6522193	7.5390673	7.6098228	7.719467	6.798023	7.2374735	7.831191	7.304333	7.725651	7.9662547	7.492009	6.891206	7.1041446	8.05828	7.4171977	7.6488223	7.4681826	7.8889823	7.782135	7.870064	8.324403	7.688032	7.798141	8.20052	7.8378496	7.1160536	7.515907	7.8001137	7.6429663	7.596625	7.4319706	7.39551	7.619083	0.0	7.663081	8.56524	7.6245537	7.6351304	7.8906856	7.5973487	7.811268	10.141141	7.4133306	7.038691	7.5309143
RAB10	7.4190884	6.596627	7.8758044	7.2777095	7.4914913	7.8131547	9.1186075	7.4351273	7.17403	7.1853943	7.070939	6.9923477	7.003421	6.856458	6.9917374	8.430794	7.200975	7.2730255	8.5777445	8.070004	7.059309	8.980884	0.0	7.3519626	7.0599666	7.5714016	7.4634013	7.273738	7.45938	7.0924387	7.6913056	8.697427	6.3962502	7.549655	8.714042	8.218885	7.444126	9.127181	7.739665	7.053523	8.020705	7.0591145	7.1268754	6.8602095	6.7403564	7.4824824	9.092238	7.2481065	7.2918587	8.478747	7.2634892	6.970589	9.366357	0.0	7.580105	6.2238064	7.383513	7.4151745	6.807083	7.2701387	7.346767	0.0	8.101124	7.7022634	7.88119	6.5184565	8.741629	8.0043125	6.454805	7.7379436	7.630518	7.4451857	7.23433	8.17076	7.960214	0.0	7.2072477	8.370357	7.4782004	8.297894	7.937361	7.2007813	9.784517	0.0	6.6312823	7.467108	7.29034	7.287349	7.410504	7.2652025	7.085236	7.8239145	8.854182	7.3232718	8.525625	7.7782493	9.315374	7.4290767	7.684769	7.4422455	7.798176	7.3937106	7.467272	7.6232123	7.260535	7.2543297	8.735737	7.105365	7.582979	8.751034	7.688787	7.341698	9.26524	7.7757297	7.298918	8.051973	7.4902287	7.0807905	7.4893985	7.386642	7.2240386	8.889913	7.61378	8.645995	8.104909	9.611992	7.6862206	8.024242	7.7400413	8.212383	7.148773	7.756328	7.340567	7.094084	7.8506455	8.6928625	7.4777274	8.444774	7.75271	9.686255	8.523982	7.390602	7.721092	8.164137	6.988039	8.036208	7.5594525	6.704633	7.667511	8.281672	7.802992	8.396323	8.30929	9.472378	0.0	7.797918	6.3988233	7.564015	7.0544353	7.0323863	7.2288704	6.6671314	0.0	7.6568727	6.6036553	7.3293533	8.630648	0.0	6.973043	9.683862	8.545016	7.6173935	7.44974	7.207826	0.0	9.203759	6.909428	0.0	6.4234443	7.8056693	7.8578467	9.317283	6.9487643	8.459244	8.073619	8.078405	7.3884315	7.1282516	7.0457144	6.979156	7.950858	9.1129	7.218269	7.2137265	8.598328	8.90612	7.1588225	8.562546	6.563549	7.2728553	7.967916	7.2304864	8.105772	7.2915506	6.977039	8.322202	7.5524583	7.1487494	8.1584425	7.0460434	8.910839	7.4826818	0.0	7.4535227	7.162778	7.7532763	7.454035	6.892882	8.151535	8.161387	7.290392	8.390646	7.444892	9.154716	0.0	7.15123	7.9136367	7.6695933	7.1324663	7.4065514	7.4092965	6.6211967	7.7915263	8.011092	6.837512	7.1330247	8.317978	7.9662547	7.0830646	9.203378	7.685608	7.0134406	7.076573	7.374219	7.3236156	7.5075045	7.145282	7.5648623	9.08377	7.588371	8.454188	7.713114	9.291604	7.1160536	7.4610724	7.8001137	7.3688507	6.923773	6.8084893	5.9946833	6.4500523	8.069413	7.6127095	0.0	7.0617175	8.584724	6.896752	7.1476226	9.203208	0.0	6.612309	7.326201	7.5611253
RASAL2	8.537904	8.700591	8.9600115	7.09712	7.4914913	9.602133	9.625213	7.797928	0.0	9.57589	7.7185073	8.990537	9.894871	6.9182973	6.262309	7.911778	8.129184	9.862437	8.539877	7.717858	7.269071	7.30908	0.0	6.1847377	9.808002	6.3145576	7.043906	8.705002	9.956655	5.947188	0.0	8.599823	0.0	9.235492	8.252861	7.374757	6.9913907	6.9348054	5.646514	9.504042	4.9230146	7.725823	9.016405	10.049324	6.1987658	6.172605	8.588112	7.370188	9.357543	8.709155	6.53277	7.307383	5.9157786	7.60918	4.857649	9.629407	4.7298274	8.902419	9.790753	10.565251	8.520765	8.029085	8.281078	10.397734	8.269153	9.392306	6.674445	8.864278	7.7082133	10.959825	7.200104	9.539428	9.33942	10.465107	7.9277277	6.6844506	6.476776	8.370357	10.362806	8.140162	4.667454	7.4993224	7.2077107	0.0	8.735521	10.21222	7.2204113	7.4922857	9.232834	9.794387	7.2309723	6.1017294	8.727745	9.751453	9.501801	8.009445	6.0584736	4.8853755	5.2233453	9.721366	5.626593	7.99643	9.011666	9.768942	6.410671	6.263748	8.843022	8.131032	9.144173	9.19775	7.8194237	7.686007	7.576574	4.7368155	9.379357	6.222879	7.453698	9.626509	10.06449	6.28556	7.2240386	8.944247	9.997907	9.048228	7.5009875	7.145593	0.0	5.5336013	9.585261	5.1004415	7.4864297	8.752988	10.282332	7.398309	5.702432	8.216184	9.493005	9.245484	7.39205	5.3152094	0.0	5.03437	9.86263	5.9560194	7.5062838	6.821125	9.945565	7.2300563	6.0966716	8.281672	9.426646	9.576517	8.54564	0.0	0.0	4.533187	9.442592	2.2991002	7.8059506	8.9581375	9.494241	5.8125644	0.0	8.390976	5.876546	8.984924	8.6177845	0.0	6.8502345	6.0319004	0.0	9.699227	5.4055195	8.051479	9.670658	9.203759	6.9455233	0.0	7.4150157	10.225718	9.136215	0.0	0.0	0.0	9.713829	0.0	8.054727	8.706323	9.912115	6.282366	0.0	8.157581	7.560167	9.0476055	8.815897	8.171158	7.135864	7.993241	6.2454295	9.538456	6.007464	7.2990246	8.5195	10.158045	7.43392	6.018192	8.019808	10.129781	9.636604	7.0460434	6.439135	4.1868334	9.62052	5.0466485	7.6414223	8.69348	9.330191	7.6515207	6.398126	9.015539	10.0072365	10.029409	7.8352365	7.0458755	0.0	6.387858	9.946578	6.0987334	7.904702	8.481292	9.767014	6.1748786	6.798023	8.59419	8.414041	8.974849	8.888554	6.972012	7.130165	7.0597796	5.706479	8.5909395	6.1214824	8.396956	9.167516	9.752453	7.6473074	7.1772785	8.883254	9.695169	9.292959	7.965761	6.32719	0.0	6.7233553	9.837025	5.8739467	7.5248084	8.581486	9.373985	5.6117864	6.4951525	7.9736404	0.0	9.004302	8.732286	8.348458	7.0925493	5.5872283	0.0	5.6269803	9.286328	5.0138617
MAPK8	7.779784	8.002317	7.6840363	8.154809	8.295406	8.034631	7.44668	7.7906194	7.17403	8.043424	7.6295652	7.532719	7.4976373	7.385262	5.6867137	8.087964	7.8255415	7.8113327	7.3501167	7.548789	7.5594516	7.30908	0.0	7.3519626	7.676594	7.22354	7.3280835	7.455108	7.322696	7.341154	7.6913056	7.578134	6.3962502	7.7645216	7.2323647	6.6435747	7.2718196	7.777552	7.2896376	7.8852377	7.3070087	7.643888	7.920848	7.069288	7.456867	7.965603	6.9636946	7.707845	7.737451	7.214483	8.107307	7.5459375	7.279509	7.60918	7.848906	6.9267735	7.7685013	7.999132	8.105199	7.7528925	7.882546	9.02632	8.585049	7.9993916	7.2891526	7.3594418	8.249961	8.63036	8.028761	7.3898554	8.083115	7.55018	7.4827833	8.209103	7.494757	6.6844506	6.8877583	0.0	7.7894096	7.348279	7.786011	7.5185947	8.202823	0.0	6.6312823	7.9174232	7.5966887	7.845288	8.107008	7.6422253	7.4325666	7.5390077	8.086247	7.942034	7.644411	7.9089217	7.807189	4.8853755	7.506472	7.69753	7.4886336	7.9205008	7.772494	7.9945874	7.7083945	6.674084	7.7391176	7.665872	8.019939	7.485431	7.298653	7.757494	7.1918745	7.935501	7.698786	7.5088696	8.161175	8.39631	8.059019	7.979377	6.9629326	7.8173294	8.326552	7.9230013	8.267079	7.727155	8.682714	7.4068055	7.9829164	7.819054	8.167057	8.0769205	8.03758	7.769403	6.27813	8.452488	7.9634194	7.515133	7.670641	7.2142587	7.940978	8.124125	7.999993	7.909457	8.105027	7.552978	8.363526	7.525944	7.667511	7.798098	7.686498	7.5380163	6.6814303	6.622565	8.54473	8.019384	6.80958	7.651029	7.600491	7.4393034	6.648709	7.0975695	7.772021	7.3367305	7.8580103	7.5267453	7.366626	0.0	7.557876	6.349412	6.648709	8.0748205	7.059999	8.071304	8.258568	8.206204	6.9556723	0.0	7.9971576	7.203308	7.569721	0.0	0.0	8.917557	8.073619	7.6209736	8.083648	7.6995535	7.772181	7.5571856	0.0	8.238226	8.127984	7.845966	7.631641	0.0	7.7495575	8.073105	7.692709	7.5929165	7.8491135	7.986875	6.5312457	6.711185	7.6154976	7.007019	8.019808	8.123551	8.088306	7.88918	8.450389	7.69729	8.622351	7.9271274	8.136562	6.3854237	7.887986	7.543668	7.590059	8.051364	8.161773	7.8943324	7.965932	7.7456684	0.0	7.749216	8.022823	7.918281	7.482064	7.580666	6.997085	7.1177483	7.7915263	7.2374735	6.837512	7.781359	7.3893204	6.972012	7.4057713	8.054363	6.912997	8.107009	7.471333	7.9628105	7.876253	7.9360914	7.831837	7.5648623	8.441408	7.9218855	7.837784	8.098518	7.6845264	8.110845	7.3037596	7.8822165	7.7562866	7.474178	7.4598246	7.270758	6.976806	0.0	7.0567694	0.0	7.5182004	7.3784604	7.2162566	7.478982	7.6515584	0.0	6.612309	7.326201	7.1878853
PDSS2	7.857441	8.700591	7.6840363	7.8721156	8.487477	6.998624	8.413624	8.108307	9.166517	7.809923	7.43844	7.293127	7.3061323	7.133623	8.123044	6.8541684	6.3346543	7.4410396	7.92437	7.2510056	7.597006	7.961107	0.0	8.009911	7.240524	7.8239346	7.6657557	7.817429	7.0030193	7.5213246	8.273939	8.574354	8.383347	7.7187243	8.007386	8.370404	7.8294673	7.9288974	8.082187	7.8852377	8.064482	7.6507072	7.356671	7.3000517	7.441661	8.32689	8.028017	7.4554152	7.49383	8.039003	8.636211	7.481707	7.8977437	0.0	6.7465096	7.453635	7.884398	7.0684023	7.439904	6.9143186	6.732024	8.029085	7.895481	6.938809	7.2268267	6.7788653	7.818659	5.569946	8.2908745	7.1782293	7.200104	7.1418095	6.980926	7.5489783	6.245246	7.67742	8.3394165	8.370357	6.5306306	7.677436	6.624234	7.379005	8.202823	7.4507437	7.362415	7.3076024	7.5966887	7.5551887	7.7702208	6.907815	7.259666	8.133021	7.9086084	7.489329	7.9476695	7.446533	8.372865	6.4374237	7.7883043	7.4036527	8.099731	7.784845	7.6509485	7.500483	7.6620784	8.4713125	8.202917	7.8255887	7.6135826	8.114708	7.995564	7.8304305	8.293493	8.009207	7.698786	8.18341	7.8043	7.537313	7.6158333	7.665856	8.633032	8.278544	7.7328954	8.210677	7.946321	8.319216	0.0	8.051882	8.162818	8.341442	7.7902822	8.752988	7.631713	7.2898407	7.4898605	8.495436	7.920916	7.925494	7.9040437	7.962379	6.946837	8.124125	7.2383976	8.126795	7.975214	8.926754	5.5822163	7.0849104	6.0966716	7.6468153	7.875736	8.388693	8.202725	8.851982	0.0	8.348394	6.80958	8.1263275	7.333743	7.3563824	6.967758	7.1108	0.0	7.9964037	7.8580103	7.180954	8.002855	0.0	7.460559	8.015268	8.807407	7.425798	7.228722	7.277751	9.25621	0.0	7.0053744	0.0	8.731863	7.322819	7.355217	9.317283	0.0	8.628714	8.073619	8.425184	7.5352373	7.187952	6.9184055	7.313029	0.0	7.547277	7.644619	7.3096457	7.9430923	6.5961714	7.497209	8.255331	7.8176584	7.5929165	8.034768	7.146179	8.105772	6.711185	6.7292824	8.0014	7.5524583	7.2997355	7.576003	8.040574	8.044558	7.435645	8.622351	8.052164	7.5076427	7.958835	6.914649	6.6268377	7.8725142	7.9322524	7.3263836	7.8896604	7.5318675	8.245353	0.0	7.716205	7.475199	8.191308	7.3325334	7.33543	7.176328	7.16064	7.7915263	7.700497	7.831191	7.562473	7.819756	7.5531387	7.37188	8.526773	7.9069986	7.451072	7.573866	7.5466785	7.5995727	7.156069	7.2932577	8.042697	7.869698	7.537454	7.8965297	7.103772	8.009093	0.0	7.777627	7.5213923	7.8732224	7.2421126	7.473552	6.72257	6.720816	6.4951525	7.9736404	0.0	7.313731	7.8433	7.352878	7.3884807	8.021895	0.0	7.512302	7.4509826	7.5611253
MAPKAP1	7.6106796	7.810476	6.881933	7.627681	7.8118153	7.5514026	8.759335	7.512691	8.169026	7.722862	6.972052	7.621887	6.9388447	6.827449	6.6726403	8.47374	7.546796	7.4618793	8.162866	7.635799	7.1278453	8.489839	0.0	7.539326	7.122697	7.7575645	7.0902677	7.3672714	7.1394997	6.933026	6.698269	8.4677305	0.0	7.4001665	7.877854	7.0550003	6.980966	7.1958733	7.3631773	6.9474435	7.830967	7.119352	7.408824	7.4989433	7.10453	6.7508855	8.09488	7.1147313	7.39019	8.15136	6.53277	7.0955715	8.246936	0.0	7.3519225	7.3388433	7.694214	7.140365	7.2774024	7.4663887	7.2970724	8.029085	7.7805085	7.4224234	7.501478	7.9937305	8.302259	6.5546803	7.126696	7.4718394	7.049191	7.193326	7.5465627	7.9164715	6.9647646	7.67742	7.881654	0.0	7.76486	7.444214	6.943234	7.241946	7.2077107	7.4507437	8.20651	7.6775	7.357035	7.259866	7.393014	7.067608	7.266265	7.9608393	7.850752	7.4557853	8.131628	7.387984	8.155294	5.8607607	7.7631087	7.3093724	7.6857147	7.4381485	7.378157	6.606907	7.455144	7.9875107	8.165245	8.21999	7.4969525	8.099655	8.15252	7.2712164	8.0107	7.7757297	7.192707	7.8487077	7.5401816	7.662196	7.1019416	7.575538	8.440907	8.512313	7.6450086	8.158015	7.5009875	8.44437	7.6862206	7.9527345	7.0200696	8.085453	7.54113	7.3435125	6.9284935	7.449631	8.433523	8.495436	7.6557527	8.381088	8.040999	7.718337	0.0	7.7512603	6.7279134	7.5631695	7.393115	8.228166	7.146962	7.3989134	7.667511	8.281672	7.6032586	8.349921	8.202725	8.851982	0.0	7.4776096	7.972342	7.810738	6.9563513	7.250144	6.648709	6.883003	9.352576	8.140256	7.973009	7.3526673	8.107778	9.001433	6.985929	8.336081	8.33916	6.2145495	7.228722	7.056907	8.258568	7.2110806	7.4621854	0.0	7.4150157	7.379056	8.440735	0.0	9.261319	7.463337	7.398756	7.208377	7.0168138	7.502032	7.217809	7.308094	7.950858	8.625663	8.127984	7.2707253	8.509723	8.90612	6.964699	8.322231	8.400488	6.501896	7.967916	7.315662	0.0	7.2915506	7.435455	8.322202	8.097517	7.5001745	7.929617	7.7200155	8.105731	7.1742764	0.0	7.790217	7.3692827	7.638356	7.454035	7.3696766	7.820275	8.099548	7.667711	8.289054	7.5318675	8.275208	0.0	7.90381	7.987338	7.8568788	7.1504526	7.359529	7.4092965	6.956713	7.7915263	8.697025	7.831191	7.6284723	8.164646	7.9662547	7.0475783	7.6933427	7.423974	7.1122317	7.360952	7.5898757	7.506959	7.475972	7.664367	8.147283	7.6145573	7.613171	8.043915	7.965761	8.072278	8.694066	7.9063463	7.841749	7.5047975	6.956601	7.0657563	6.144422	6.583968	6.4951525	7.711754	0.0	7.2304416	7.9870915	7.2162566	7.0599337	7.9550457	8.558732	7.4133306	7.259515	7.5309143
CYTH1	7.3128214	8.1716175	5.894114	5.574611	9.655168	8.034631	9.578756	6.085598	8.752316	7.1853943	5.479409	5.5916643	5.264623	5.2722716	8.248144	8.984976	5.3524194	7.3742094	9.192288	7.717858	5.9986796	8.536505	0.0	8.90853	5.1929393	8.78787	6.273715	5.8145165	4.8892465	5.5263243	7.278593	8.64945	6.3962502	7.7253566	9.552552	8.218885	5.7387915	8.065863	9.164259	6.708559	9.032693	5.7052193	5.8904996	5.2186337	5.19428	8.478443	8.158781	6.804095	7.470566	9.301516	6.943907	5.5226207	9.015488	9.189208	9.160032	5.7715955	8.824434	5.84343	7.3877444	5.7317753	4.779006	9.02632	8.999146	8.4188595	9.036399	7.772281	8.741629	8.543124	8.70476	6.9301343	9.764809	5.1944313	5.7428975	5.78996	4.5869746	9.257676	8.464576	0.0	7.76486	8.945324	6.214063	5.889349	8.786152	9.444546	7.362415	5.821702	8.891817	6.422811	6.494708	5.6093497	5.4651175	8.849235	8.709776	7.657085	8.972059	7.5165286	8.744292	7.6502724	9.291724	6.4630837	9.514225	6.4022646	6.1199017	6.029326	5.808455	8.124497	8.55333	6.2902794	7.473786	9.357201	8.102076	6.352934	8.655042	8.988293	6.30805	8.985037	6.538429	5.683407	5.7834163	5.4068174	8.802553	8.671099	7.6284375	9.118817	7.897613	8.969648	7.6862206	9.755924	5.832814	9.1929455	6.2093163	6.7629848	6.1180944	5.3899813	8.847517	8.315396	7.1611958	8.650294	6.759383	8.792729	9.744133	9.295739	7.3750324	9.470678	6.3139462	6.242528	5.5822163	5.168002	9.247735	7.9350123	6.6732197	8.775603	8.501367	8.932732	0.0	9.486455	5.8223844	9.580624	5.6542497	5.001005	4.691212	5.119042	7.772021	8.3619175	4.339878	6.9860063	9.235074	9.001433	5.623703	9.596508	9.160344	0.0	8.263303	5.4934535	0.0	0.0	4.955143	10.60214	8.731863	7.9238043	8.980005	8.319543	8.939979	9.704796	7.398756	10.315199	6.1051674	5.836708	5.219845	5.2857995	8.94794	8.777301	5.351245	7.22395	9.182049	7.588696	6.096944	9.070424	8.231096	7.772609	9.075003	6.6905622	9.325169	7.2915506	5.610477	8.322202	7.7578845	7.928751	8.710226	7.7200155	8.893598	9.166765	0.0	9.303817	6.273232	6.645579	6.830485	5.495307	8.420758	8.634513	7.775789	8.642819	7.8352365	9.008336	0.0	9.3187475	6.7605443	9.213543	6.008274	5.7920303	5.691999	5.251366	9.786634	8.363513	7.831191	7.1330247	9.073056	7.5531387	6.165675	9.011083	9.225316	5.547975	8.252191	6.842456	6.6069922	6.316141	6.0886106	8.926972	8.549632	7.6465893	8.8947525	8.055609	8.861771	8.110845	9.221916	6.4235096	9.173563	5.622538	5.9047337	3.90185	5.071595	8.804229	8.29442	8.56524	7.313731	9.210746	7.2162566	5.9985995	8.986015	0.0	8.957943	5.4755087	8.878463
PRPF4B	6.4274936	7.3276176	4.9181714	6.360054	5.515344	6.500817	6.887038	6.5937843	9.166517	5.3371177	7.2431483	7.427817	7.254002	7.4066024	7.834687	7.559804	7.8255415	7.347084	7.183867	7.635799	7.120015	7.5403852	0.0	7.8771853	7.240524	7.948162	7.4397235	7.4264193	7.0383687	7.344805	7.6913056	7.6285	7.9697485	7.4490676	7.411558	7.0550003	7.361348	7.1958733	7.62475	7.1523347	7.77936	7.0659328	7.2463436	6.9980454	7.2454653	8.478443	7.8842087	7.3991604	7.1131024	7.1936398	7.746231	7.0796723	6.753115	7.60918	7.848906	7.214123	7.6158924	7.7687874	7.5859413	7.689998	7.5375843	0.0	7.895481	7.5077176	7.5783687	7.6473503	7.3068223	4.6000013	8.028761	7.361458	7.8744926	7.569805	7.6076417	7.3574333	7.45848	7.67742	7.6898823	8.370357	7.635425	7.1760774	8.074329	7.381112	7.940767	0.0	7.362415	7.6775	7.5966887	7.2867446	7.2546086	7.572874	7.6133018	7.0911875	7.790478	7.606248	7.475193	7.2302876	7.6453376	4.8853755	7.9863677	7.6098366	7.819653	7.0086317	7.2298365	7.0182395	7.162709	7.475372	7.3711405	7.1663284	7.050308	7.269023	6.886667	7.111089	7.618178	7.4970317	7.1365175	7.368591	6.9661803	6.889667	6.9996257	7.175174	7.2240386	7.2547994	7.024074	6.9653683	6.6914525	7.4822607	0.0	7.7817044	6.7467737	7.435357	7.261659	7.756328	5.940289	7.281367	7.588861	7.4124627	7.4225497	7.3794956	7.974146	7.1367955	6.946837	7.9497046	5.523555	7.909457	7.9894414	8.228166	7.5594525	8.007392	9.078107	8.865088	7.5597653	7.6697855	7.412762	8.153493	0.0	8.211334	7.3902493	8.401944	8.185141	8.198558	8.224053	8.157497	9.767062	8.74618	8.358681	8.227329	8.239567	9.001433	8.254734	7.602088	7.961984	7.7865024	8.410943	7.690462	6.6829963	0.0	7.8335886	0.0	7.9971576	8.067628	8.545795	0.0	8.52592	6.471489	7.398756	8.203491	7.7810535	7.8176503	7.91243	7.76414	0.0	7.780585	7.973292	7.837113	7.756891	7.588696	7.7749276	7.7231097	8.400488	7.0116854	8.311339	8.300021	6.5312457	8.286939	7.9807935	8.0014	8.097517	8.644656	8.04183	7.307257	7.9138336	8.590235	0.0	8.635314	7.7693553	7.376769	7.6631365	7.94114	7.7660723	8.034939	7.727256	7.6510324	7.444892	7.773827	8.57287	7.8890753	7.621256	8.249805	7.746458	8.034303	7.4792814	7.7534885	8.788267	8.331902	6.837512	7.781359	7.889749	8.424112	7.874906	7.472111	7.9069986	7.5946765	8.1563015	7.545165	7.5632377	7.156069	7.60739	8.069563	7.801286	7.722631	7.660482	7.6278048	8.087651	7.1160536	8.049512	7.667474	8.277816	7.8622017	7.812879	7.762808	8.039281	8.483108	8.529794	0.0	7.8956676	8.0455475	7.477673	7.805499	8.146964	0.0	8.062326	8.072574	8.163369
SMAD2	7.697708	7.810476	6.4709673	8.337804	8.656956	7.4928293	8.141182	7.8965454	9.487944	7.5311923	7.080792	7.604489	6.7257204	7.3788776	7.473922	8.168595	7.0644517	7.7046337	7.7789664	7.3572445	7.3573523	8.32239	0.0	7.539326	7.7578897	7.747829	6.8805676	7.7262177	6.441384	7.251619	6.698269	7.8985515	7.3876605	7.2146454	7.448528	6.6435747	6.9788723	8.065863	7.6833515	6.4221144	7.401067	7.096224	7.859706	6.55733	7.4133596	6.7508855	7.3395367	7.2481065	7.7759185	7.804819	7.746231	7.394425	8.381441	0.0	7.62171	6.845009	7.884398	7.196302	7.675684	7.211634	7.0963683	8.029085	8.363282	8.146666	7.4062657	6.200457	8.448658	7.716054	7.7082133	7.864752	7.8744926	7.2970486	8.086669	7.663863	6.8574114	7.67742	8.3394165	8.370357	8.143745	7.677436	6.943234	7.429768	9.614797	0.0	8.037195	7.7413235	7.357035	7.3246727	7.8428745	6.635891	7.4521675	7.5390077	7.7417936	7.8713784	7.80469	7.446533	8.411743	7.4290767	7.9863677	7.163008	7.934844	7.606825	7.786414	7.5994873	7.8658075	6.993184	8.126563	7.3351374	7.7820153	7.870037	7.880558	7.676265	8.101505	8.009207	7.65945	8.017937	7.5884633	8.1626005	7.0516906	8.02395	7.805781	8.536095	7.9113	8.03008	7.2132497	8.097576	8.682714	8.231814	7.447833	7.862717	7.4677253	8.339065	6.8298035	7.747012	7.7685513	8.0532675	8.026458	7.9890137	7.39205	8.5151205	8.523982	8.5784025	7.0874557	8.401531	7.0706573	7.8147316	5.5822163	7.3028297	6.0966716	8.281672	7.3963013	7.9126086	7.8256817	8.322854	8.54473	8.3153305	6.80958	7.999425	6.9512677	7.3218317	6.648709	7.1042	0.0	7.5578475	6.6036553	7.4423304	7.9879375	0.0	7.1911473	8.657116	8.224053	7.425798	7.188355	7.096143	6.6829963	0.0	7.162596	8.604922	0.0	7.9238043	7.952607	0.0	7.9429135	7.051022	7.0789638	7.790084	7.428061	7.2452793	6.254079	7.3709683	0.0	7.8160486	7.423427	7.627188	7.914483	8.584944	7.402722	7.8188844	8.138308	7.493914	7.4525537	7.114835	8.5195	7.2915506	7.412258	8.0014	8.171254	7.730319	7.83933	6.3163376	8.301461	8.197744	7.044692	7.985309	7.222274	8.372422	7.141167	7.261798	7.316	8.249444	7.7887464	7.884973	7.5318675	8.351929	0.0	8.26504	7.7538757	7.8631377	7.183273	7.717484	7.258236	7.208438	7.7915263	7.428923	7.831191	7.70694	7.7764697	6.5608	7.273416	8.468043	7.9069986	6.9073844	7.7151747	7.3928432	7.8311253	7.598167	7.6279984	7.900309	7.9027247	8.101319	8.120916	7.6852345	8.239888	0.0	8.288728	8.0336075	7.9140215	6.8777685	7.1015596	6.2800703	6.996549	8.483108	7.450095	0.0	7.424947	7.747117	7.592528	7.174955	8.368629	0.0	8.126222	6.8701367	7.5309143
RAB7A	7.565114	5.0411744	6.881933	7.09712	8.656956	7.5514026	8.413624	7.122286	0.0	7.892028	7.1665683	7.168432	7.0243196	7.0922723	7.473922	8.21995	7.546796	7.1471515	8.11064	8.070004	6.8588295	8.3574705	0.0	7.781393	7.1020885	7.5265546	7.413626	7.8284354	7.322696	7.2709355	7.278593	8.38225	8.383347	7.2426543	8.206131	8.218885	7.297251	8.306042	7.793863	7.1523347	7.3311043	7.1676965	7.0191574	7.083124	7.1613293	7.744172	8.028017	7.279609	6.891612	8.085001	7.2634892	6.915352	7.8240614	8.605481	7.662148	7.9208326	7.4300313	7.7123547	7.83998	7.739151	7.7845507	8.029085	8.514848	8.062109	8.40904	7.887251	7.7449946	9.0015	8.028761	7.884844	7.828887	7.5151806	7.4160533	7.4241476	7.634478	7.67742	9.126036	9.3681755	7.950469	8.087112	6.943234	7.2511926	5.6421366	0.0	7.623987	6.9233785	7.5966887	7.3163958	7.348338	7.2160096	7.3109055	7.704174	8.612551	7.3627887	8.251511	8.217092	8.421301	8.011246	7.7503443	7.1783314	7.5217705	7.4516993	7.5014315	7.1869273	7.38346	5.6881433	8.56302	7.4862466	7.3115273	8.243545	8.102076	7.049615	8.159015	7.547382	7.3492274	7.719901	7.6861706	7.537313	6.9456115	7.5989294	7.4450517	8.463539	7.586158	8.377184	8.3234825	8.461394	0.0	8.336659	7.2497478	7.8278933	7.172068	5.776208	7.06492	7.33694	7.0076404	7.869583	7.3797355	8.143554	7.670641	7.6078534	7.940978	8.420144	6.7279134	7.275357	7.393115	0.0	8.555623	7.1729617	7.0860925	8.473738	7.3713603	8.156785	8.748666	7.740143	8.54473	7.592464	7.3902493	7.977145	7.1373477	7.074502	4.691212	6.9248047	0.0	8.207137	6.8642154	7.257061	8.205584	9.001433	6.691477	7.9225307	6.967758	6.2145495	7.783629	7.527801	7.6759586	0.0	7.3357797	0.0	7.4150157	7.322819	8.545795	8.319543	6.9487643	6.471489	7.0789638	7.790084	7.2215114	7.273111	6.4509463	7.313029	0.0	7.8844633	7.6030107	7.04715	8.117779	8.90612	6.773512	8.354552	8.039137	6.6925497	7.7728333	7.236324	6.5312457	8.286939	7.226153	7.5882382	8.492182	7.0241427	7.96563	9.10809	8.012971	7.3367043	7.044692	7.2214775	7.1050887	8.051582	7.3966556	7.04231	7.316	7.984509	7.4292655	8.003589	8.248693	7.828547	8.57287	7.4809866	6.8422666	7.640737	6.866314	6.8142557	6.898356	6.9444923	7.7915263	8.266521	0.0	7.0390844	7.8351803	6.972012	6.7193813	7.5869637	7.423974	6.5324736	7.302424	7.3106384	7.3451767	7.4107604	7.4061394	7.4052935	8.570335	7.3361754	8.275184	8.667546	8.048907	8.110845	7.80724	6.719915	7.291333	7.2201586	7.284015	7.454061	6.858803	6.4951525	7.8486314	0.0	7.0617175	7.9747567	7.8906856	6.928264	7.811268	8.558732	6.931285	7.189596	7.299618
AHI1	8.514121	6.0190988	6.4709673	7.5517263	8.295406	6.911866	7.04622	8.46808	7.17403	6.3191614	8.519457	7.9037533	7.7060113	7.7871337	8.749248	7.0370955	8.822358	7.509366	7.0155425	9.003309	8.378488	6.6364565	0.0	7.3519626	7.4343333	6.821032	8.572506	7.817429	8.015237	7.7567086	5.7120953	6.5856643	8.966868	7.441032	6.8233395	8.74791	8.685726	6.20568	7.212147	7.634861	6.639226	8.751252	7.834505	7.924848	8.118531	8.157526	6.9636946	8.194609	7.69793	7.038646	8.842178	8.499171	4.9394803	7.60918	6.409051	7.7516513	6.7386065	8.664601	8.121261	8.0148115	7.8411274	8.029085	7.6555743	7.834386	7.420258	8.707721	6.674445	7.134518	8.2908745	7.9434934	7.200104	8.68438	8.043111	7.3574333	7.4461823	8.995113	6.8877583	8.370357	7.5660753	7.134849	8.934415	8.444344	0.0	0.0	8.735521	7.540701	7.5966887	8.875628	8.12301	7.8233423	7.8921576	7.429995	7.2087703	7.7831078	7.504049	8.858191	6.1984615	4.8853755	6.902579	7.829557	6.718659	8.653408	7.800202	7.800151	8.127883	8.663449	7.5571656	8.505999	7.6435504	7.2337713	8.615072	8.486225	6.2017083	7.3907304	7.192707	6.7305546	8.977523	7.9826994	8.226928	8.000163	7.883444	7.005059	7.9434743	7.271577	9.013643	5.774936	7.6862206	7.2245116	7.2497478	7.210496	8.904334	6.7629848	7.8738546	7.5518074	5.296601	6.2306647	7.513374	6.8047547	9.222353	5.002312	0.0	5.3474665	7.9128823	6.393461	9.085946	8.926754	6.5670805	8.146364	6.0966716	7.0654473	7.8215246	7.1438117	6.968379	6.336308	0.0	7.646635	7.972342	6.381139	8.867572	8.089822	7.2288704	8.236576	0.0	6.924665	8.7936325	7.9191523	7.512745	10.000026	8.687182	6.0319004	6.2384562	7.9378514	7.516479	9.018442	7.6759586	0.0	6.980737	0.0	6.4234443	6.591849	8.279476	0.0	0.0	0.0	6.667479	4.671384	8.425374	7.7400026	7.371546	7.8850565	9.531928	6.9234467	7.724399	7.7240095	6.770657	7.588696	8.566362	6.573948	7.932644	7.3876147	6.950768	9.322638	9.325169	8.870361	8.294196	6.018192	8.019808	7.9966493	7.83933	7.5283475	6.121358	6.7814984	7.044692	7.2214775	9.213999	8.298651	8.253826	7.9860353	7.590059	7.7226133	7.677033	8.129131	8.395076	5.5051575	0.0	7.223487	7.193168	7.130297	8.708825	7.4962335	7.942713	7.915019	6.798023	7.304153	6.837512	7.6603737	7.573025	8.287028	8.535318	5.496284	7.423974	8.007847	7.111084	9.144334	8.1083145	7.9127293	7.957655	7.958961	6.6219	7.958635	7.6216426	9.041945	5.9771004	8.694066	6.813667	7.9215794	7.071947	8.675886	7.513969	7.762808	7.9550133	0.0	7.560515	11.147025	7.424947	7.143636	8.47362	8.198536	6.572145	8.558732	7.4133306	7.5658255	7.226099
RIC1	8.193179	7.3276176	6.4709673	7.991917	7.8118153	7.7644663	8.267756	7.943436	0.0	6.729675	7.769151	7.2601743	7.372832	8.011605	7.986058	7.746498	7.738476	7.233174	8.008326	7.1363177	7.8693786	8.112531	0.0	6.972766	7.514498	7.2513685	7.601407	7.3367624	7.7848806	7.9584255	7.278593	7.2322683	7.3876605	7.1070266	7.8940263	7.374757	7.7810163	8.604748	6.6320415	7.634861	7.2063875	7.6416078	7.338859	7.6177735	7.9920225	7.16257	7.3395367	7.6844997	7.237765	8.118562	7.938036	7.7916	8.189414	0.0	7.62171	7.7516513	7.1625595	7.9297504	7.5859413	7.974329	8.119956	0.0	7.7805085	7.415948	8.734326	9.608818	7.9555817	6.8735356	7.583309	8.036236	7.4615026	8.065902	7.3814936	8.282859	7.4981647	8.995113	8.686385	0.0	7.231789	8.506222	9.36661	7.9820533	8.202823	7.4507437	7.362415	8.38525	7.981957	7.6665916	7.2546086	7.6590548	7.6340914	7.9608393	7.661806	7.161425	7.8863034	7.5436025	8.281358	6.848294	7.294223	7.6098366	7.287534	7.620601	7.384272	7.646553	7.7074246	7.6670027	7.7729077	7.707489	7.1413374	8.0776825	7.7555833	7.964804	8.214319	7.2149734	7.6190124	7.0078125	7.696156	6.669301	7.5081534	7.494313	8.094114	7.999432	7.11312	8.001774	7.5009875	8.427142	0.0	7.070881	7.2497478	7.1969137	7.811206	7.3435125	7.797569	7.5518074	8.139015	8.655479	7.210893	8.019754	7.1710877	8.575081	0.0	6.9086103	7.2383976	7.384855	7.70041	6.821125	7.8798504	7.766216	7.0860925	7.9350123	7.3459806	8.293829	8.202725	8.879404	0.0	7.0652676	6.80958	6.447466	7.657788	7.517717	8.098961	7.8691134	0.0	7.749535	8.079514	7.044444	8.226916	0.0	7.926494	8.473178	7.6415014	7.7865024	7.343459	7.7408476	8.672427	0.0	7.571819	8.604922	8.410783	7.203308	7.952607	0.0	9.523962	7.783629	8.073619	5.642794	7.6912026	7.1584105	7.6371765	7.817207	8.94794	8.339185	7.9402585	7.257515	8.282314	8.584944	8.006096	7.951587	8.231096	7.772609	7.484792	8.010913	7.5234256	7.704284	7.412258	8.80634	7.6588244	7.2997355	8.068571	7.307257	8.135371	7.435645	8.039218	7.368633	7.967011	6.3854237	7.929037	7.606421	7.526269	8.318929	7.41262	7.975939	7.032612	8.245353	0.0	7.6123834	7.7538757	7.386409	7.617541	7.2347965	7.729526	7.4847755	7.7915263	7.428923	0.0	6.802271	7.951204	6.972012	7.7946916	7.7924137	7.560714	7.6614513	7.177724	7.8612986	7.6696076	7.568575	7.7344656	7.673929	7.6145573	7.401698	7.776544	7.819538	8.000998	7.1160536	7.4978595	7.300308	7.273526	7.598517	6.991369	7.2040887	7.8230247	7.4871335	7.663081	8.56524	7.1420484	7.8355255	7.2162566	7.704393	8.316323	0.0	7.9253626	6.9568744	7.148632
GMDS	7.469424	8.700591	8.779825	6.9860764	7.8118153	8.88018	7.9926825	8.004729	9.487944	6.8980885	6.660022	7.7539983	6.699973	5.8024282	8.749248	7.637404	6.3346543	8.971239	7.3882227	6.1465364	7.3000927	7.9837365	0.0	8.225449	6.853535	8.314154	7.2643614	7.7144003	7.510623	6.110497	8.273939	7.724245	8.383347	8.987722	7.463054	7.374757	7.7032447	7.416859	8.621091	6.572434	8.134614	6.8577366	8.035867	7.5694447	6.1744423	9.0620575	7.8065453	7.0793676	9.327643	7.6717334	7.2634892	7.634113	8.218461	0.0	8.618042	7.2778306	8.61221	7.2419963	8.121261	7.7252774	6.3754563	8.029085	7.0075803	9.356484	7.0758934	7.6473503	7.200608	8.129375	8.028761	7.549414	8.544625	6.799344	7.9280896	7.869365	5.6757927	8.260032	8.202358	0.0	9.1025305	7.134849	7.786011	7.410296	6.6276197	8.446614	8.20651	7.3895583	7.6508603	7.2125454	8.388716	7.611429	6.39332	8.244532	7.3171816	9.157062	7.379396	7.3112893	8.33291	0.0	8.525157	6.9474125	8.553528	7.1327915	8.012486	7.4746327	6.722497	9.247225	7.105434	6.9053016	9.235549	7.5336633	7.545133	7.371994	7.0772195	8.440714	8.131382	8.3242655	7.3688493	7.9826994	6.9728713	6.6535697	9.464328	6.8618507	9.199445	7.784857	7.6258545	8.337773	0.0	8.827223	7.621975	8.258879	7.167439	7.3435125	7.267035	6.5849476	7.9283195	7.933445	9.180197	7.2686834	8.040999	6.7771516	0.0	7.390602	8.159864	8.641081	7.466151	7.552978	0.0	6.006793	7.0860925	7.6468153	9.071573	7.1438117	6.968379	7.7987666	9.542798	8.380718	7.6114125	8.951605	6.2912807	7.690157	0.0	5.9291806	9.352576	7.749535	0.0	8.732862	7.3197393	0.0	6.7189345	8.262315	8.445757	6.943723	8.479459	7.1343393	8.258568	8.206204	6.309503	8.604922	6.4234443	9.164293	5.5923247	0.0	6.9487643	8.780352	7.398756	9.075734	6.497868	7.570921	7.395648	6.030044	8.94794	7.6686416	7.516011	9.235344	7.5677524	6.5961714	7.1588225	7.7231097	8.753197	6.501896	8.179671	6.664821	8.840641	8.286939	5.8685813	7.007019	6.665946	9.026673	6.8686233	5.7403984	7.2256327	8.332235	9.036473	8.146975	7.1606817	8.051582	7.6872654	7.0630565	8.894914	7.268298	8.825852	7.3423405	7.2534294	8.028769	0.0	8.486763	7.062862	8.268788	6.83488	7.8424435	6.4177585	6.1580424	9.109542	7.5979176	0.0	8.806867	7.595843	7.9662547	7.169348	7.6933427	7.8005457	6.5324736	8.236646	7.1337075	7.686598	7.6834674	6.407485	7.958961	7.3529944	9.087672	7.277913	7.4066277	8.132812	0.0	8.299187	7.415081	8.142117	6.4532847	7.665182	7.134188	5.5754924	8.069413	7.391545	0.0	8.6208935	7.428418	7.977791	6.6662602	8.467874	8.558732	8.126222	6.1994457	7.832826
CCDC80	9.616345	8.585403	6.881933	6.5900965	5.515344	6.3767333	6.249368	9.589106	7.17403	6.5389705	9.885556	7.282226	7.356444	6.438292	7.986058	6.3994055	9.126605	7.249247	6.210867	6.7246943	9.234589	7.344482	0.0	7.7564173	7.4829645	7.2650843	9.222461	6.888344	6.543332	6.52514	5.7120953	4.815381	9.70268	5.934945	5.5259404	7.636342	9.146186	5.630458	5.3892283	6.9474435	6.4759197	10.0041895	7.475552	7.4989433	7.5088606	6.172605	6.9636946	7.753433	7.1379275	6.259693	6.943907	10.592563	6.3943615	7.60918	6.7465096	7.7060637	7.087155	9.3205805	6.8462634	6.4745235	6.6233087	8.029085	4.265976	5.8920016	6.267719	5.2199426	5.5220685	7.546986	4.1972084	6.3120375	6.469665	9.034363	7.0704317	7.663863	6.354567	0.0	6.476776	0.0	7.6754894	6.9920893	8.074329	8.426089	7.940767	8.446614	5.075136	7.802443	7.8021455	10.694155	7.9955373	6.9899225	7.5729814	7.5735884	6.5767484	6.8350067	6.8805532	7.8984737	6.4052577	8.424885	7.354507	7.223347	7.461565	9.58752	7.7678237	8.0827875	8.132228	6.674084	7.105434	8.704034	7.64947	6.8818946	8.381256	9.766845	7.618178	8.21011	7.9799504	8.230105	9.190284	5.683407	6.640273	6.5353837	5.2527018	3.7156801	5.537061	4.795874	5.865877	4.90426	7.6862206	4.964128	5.6836205	4.6993537	10.407095	8.0769205	6.276371	7.815126	5.702432	3.5342045	5.7976103	4.825664	6.759383	5.5721917	8.523982	6.4655113	4.9541893	5.7747602	11.284059	0.0	7.146962	7.987661	6.0966716	0.0	5.3723416	4.361188	7.5053425	4.7866206	8.54473	5.501691	5.8223844	5.181642	9.897423	7.6489406	8.224053	7.668988	0.0	6.5654836	8.5186825	7.3981953	6.209493	0.0	9.440093	5.624194	6.648709	8.700962	7.913125	10.587851	6.6829963	0.0	8.693098	0.0	9.730165	5.292183	3.523439	0.0	0.0	5.4876556	6.667479	6.9472923	10.305134	9.033674	9.250719	8.962725	9.946478	9.098571	9.291771	8.667896	8.4209795	10.389613	10.503718	8.9273405	10.0090475	9.461941	9.899263	10.944937	7.5234256	5.724889	7.909691	7.5882382	6.186191	7.108398	5.968714	7.307257	6.85001	7.435645	7.044692	7.5021577	10.505033	7.2257304	8.1706915	7.620003	8.151535	6.9557056	7.839444	6.9875	8.299156	7.1781783	0.0	8.002944	7.475199	7.9539065	10.023812	8.447964	9.103848	8.901951	8.788267	8.793016	9.149313	9.108048	8.221506	10.131685	10.346452	8.926363	9.183566	9.241655	9.354355	10.861265	8.959588	8.799413	7.934678	8.851581	7.997497	8.353946	8.210215	8.436218	8.613586	9.692324	8.789252	9.366562	8.762553	10.369871	8.21546	8.688099	7.6642194	8.483108	8.088676	8.56524	7.999941	7.7071996	8.137653	9.217596	7.6515584	10.141141	8.126222	8.288637	8.572211
PRKCA	8.308277	7.5891542	7.8758044	5.511856	9.186371	6.911866	8.380385	6.902587	7.17403	7.969711	8.111949	7.427817	7.9764986	6.2055874	5.6867137	7.345308	9.225969	6.0604167	7.203947	10.37504	7.195403	7.8668623	0.0	7.056998	8.075844	8.397463	8.445504	8.168714	8.318183	6.734433	7.278593	8.64945	8.966868	6.557335	7.24082	10.0898285	7.112855	8.85209	7.793863	8.524591	8.385331	8.407792	7.320824	7.71872	5.2418756	5.1924677	6.9636946	10.561468	5.370394	7.8488092	10.887099	6.6521482	7.577327	0.0	7.580105	8.364037	8.272604	6.945732	7.061324	8.103288	5.764586	0.0	7.518786	6.348877	5.346182	9.96351	7.200608	6.5546803	8.2908745	8.0891485	9.000434	8.133399	6.61502	7.9164715	6.676729	8.673892	4.923852	9.3681755	7.019915	6.0261045	10.468534	6.628422	5.6421366	7.4507437	7.623987	6.9233785	8.352628	7.085755	6.9422736	7.73721	5.244083	6.1935253	8.075062	6.0084004	7.6272016	10.293385	8.1322	5.8607607	7.249566	7.9505086	9.23036	8.509043	6.945475	8.0827875	5.08018	7.2543297	8.152466	9.595521	5.7110453	7.035882	10.46041	6.8666306	7.618178	7.935501	7.947659	8.275336	7.386575	7.777126	8.325388	5.19705	5.2527018	8.889913	6.838425	8.078933	10.51837	9.335542	0.0	8.30255	8.755478	10.083311	7.071596	5.776208	8.281142	4.736545	4.7298756	8.898849	7.109726	7.6973147	10.554319	7.4882026	0.0	7.8034887	7.6147027	10.169571	6.9594135	6.242528	8.363526	4.4056196	0.0	8.794853	5.8037195	7.8472986	10.199048	8.011997	0.0	8.019384	8.123771	9.760975	8.165521	6.0220013	7.8106236	4.9960923	0.0	8.700484	8.7936325	5.2357764	7.3472743	10.999321	6.5465846	8.262315	6.648709	7.7865024	7.783629	7.311482	8.672427	9.203759	5.2959733	0.0	0.0	6.684023	7.6090446	10.900737	8.939979	8.045572	7.881738	9.201042	8.434383	7.5483212	8.143487	5.2857995	9.946478	7.5044417	9.858391	5.163355	6.850017	9.390688	6.6838207	7.6727276	8.6892185	7.9323792	8.941995	6.584721	0.0	9.159307	3.9058137	6.018192	7.4376216	7.369689	6.822236	10.714016	7.807379	6.9912133	9.036473	9.321993	6.8454537	7.0570097	8.153474	5.4482255	6.6583066	8.067605	6.2995787	7.9891024	10.124382	8.108325	0.0	7.519765	8.445218	9.3907995	8.212948	6.848716	8.33127	4.637431	8.374316	7.9706097	7.831191	5.924272	7.330676	10.17118	6.414254	7.7924137	7.423974	7.2046895	7.573866	6.952693	6.1486483	8.089822	5.9547095	7.225856	8.348576	6.718058	7.4274473	10.462132	8.102862	8.110845	7.3447247	7.469216	9.607652	7.9684486	6.1972284	8.233021	4.947256	7.4871335	8.502388	0.0	5.6278405	6.9229436	10.295134	6.4371243	7.3729873	0.0	7.512302	7.116116	7.996531
IFI16	7.6106796	6.0190988	7.201413	4.7745895	8.487477	7.8131547	7.832597	7.0008664	0.0	7.0488815	6.929064	6.8070354	6.38151	4.549786	7.473922	8.811691	6.745216	7.606147	8.201901	8.3528385	7.0117397	7.4457564	10.495856	8.688525	7.0165777	8.340303	7.059526	6.360901	5.7836914	3.0695078	8.011837	8.125936	0.0	7.28816	7.951819	7.636342	7.0780644	6.20568	8.736286	6.8329396	8.188365	7.500257	6.8023357	6.496596	5.0412784	8.61558	8.158781	6.7601037	7.794774	8.401328	6.943907	7.4678125	7.93322	7.60918	8.880465	7.0775905	8.402703	7.3747225	7.305789	6.732079	3.9980414	9.02632	6.20861	8.40846	7.4478426	8.990898	8.139309	8.790441	8.763515	7.0054765	8.572566	6.9934864	5.7428975	7.287484	3.74091	8.260032	7.6898823	9.95241	7.594217	8.20135	7.6169033	6.8964095	8.202823	8.446614	8.037195	6.548428	8.416567	7.7912784	7.320853	6.9630694	4.1804814	8.444611	8.198742	8.037133	8.120863	7.7436438	7.821697	7.6502724	8.825154	7.6543493	8.3266945	7.4439716	7.2230287	7.1869273	4.510464	7.6670027	8.251663	7.105365	7.582979	8.427816	7.545133	7.4273734	8.343962	8.413825	7.444872	8.321731	7.678996	6.889667	6.9728713	4.543533	8.094114	8.852518	7.819389	8.319973	7.1728854	8.262066	9.266506	8.94982	6.8898835	8.171302	7.50122	5.776208	6.4189873	3.5845618	8.26412	7.8027625	7.7558746	8.28313	8.166074	8.28315	0.0	9.201567	7.9128823	8.359223	7.554929	6.242528	5.5822163	2.9263895	8.663959	7.6468153	7.686498	8.165743	7.895768	7.327353	9.542798	9.115952	8.123771	8.224169	7.0779486	6.723835	6.648709	4.040605	8.768717	8.579482	7.5962186	7.7538686	8.243759	0.0	6.9368434	7.602088	9.4436865	7.425798	8.479459	8.647891	7.6759586	0.0	3.460321	9.603068	6.4234443	8.134499	7.259609	0.0	6.9487643	8.459244	7.398756	7.429375	7.951819	7.065974	6.5827575	5.3254137	8.94794	8.072161	7.1620727	7.8237305	8.262272	8.90612	7.252104	8.322231	8.478266	8.076206	8.398535	7.738066	8.105772	6.711185	3.9058137	8.322202	8.492182	8.040202	8.361312	7.5283475	7.807379	8.69381	0.0	8.364262	7.5043406	6.645579	6.7411046	4.6866727	8.311466	8.206087	7.5710173	7.7591434	7.2534294	7.9195805	8.57287	8.590591	7.062862	7.936204	7.183273	6.7056427	6.997085	4.8723116	6.798023	8.424731	0.0	7.5109134	8.297245	7.9662547	7.0084987	7.885116	7.8005457	7.291577	8.017652	7.838629	6.9259567	7.5075045	4.9154425	8.422032	8.249356	7.6008244	8.275184	8.055609	7.801019	7.1160536	8.744032	7.667474	8.056198	6.8746486	6.8084893	4.852766	4.024384	8.483108	8.659518	0.0	7.5182004	8.119443	7.7979817	7.1349206	7.9550457	8.558732	8.810159	7.6199913	8.143539
WDFY2	7.9666104	8.1716175	6.4709673	6.9151015	9.877304	6.8195553	9.111873	6.327013	7.17403	7.4248767	6.9399314	7.335925	7.4826145	6.691098	6.262309	8.293708	6.9136457	6.2849245	8.967433	8.753863	6.122533	8.911761	0.0	7.056998	7.6484447	7.106525	6.929558	7.469241	7.1065707	5.875806	6.698269	8.832467	7.3876605	6.0020275	8.97701	9.5055275	6.1308045	8.691992	6.3719134	8.284296	6.9812784	6.881121	7.6590037	6.14739	6.893495	0.0	7.6374254	6.7601037	6.550701	8.886835	9.022381	5.6572685	8.5278635	7.60918	6.409051	7.7958426	6.7630396	8.067639	7.4652934	7.2215514	6.7745123	9.610361	7.895481	7.079838	9.0722885	8.355042	8.7790165	7.546986	7.446558	8.371377	8.299184	7.27031	7.1131845	8.246452	8.321221	8.260032	8.3394165	0.0	7.4782004	8.971906	9.135664	6.9987693	8.202823	0.0	7.623987	8.673972	7.703071	7.5344396	7.079804	6.873617	6.1590786	8.222908	8.585216	6.352023	8.606618	8.769237	8.892527	7.6502724	7.024215	7.977037	7.454718	7.0486712	7.988601	8.012664	6.1755524	6.674084	8.610514	6.586379	6.6507473	8.925114	8.102076	6.4498177	8.732856	7.084654	8.215155	7.368591	7.9305015	7.777126	7.2429757	6.7575336	7.3387733	9.063596	6.5915103	9.311438	9.112993	9.269413	0.0	7.4068055	9.13178	7.210496	7.6579375	8.560821	7.5410395	5.379433	8.072145	9.161379	6.494743	8.930635	8.534173	8.93681	7.940978	7.3206425	8.611017	7.0004854	7.42487	6.821125	9.139307	4.324051	7.0860925	8.643211	6.193436	8.893526	9.085002	8.611542	0.0	6.076	8.969467	7.026908	6.9563513	7.3218317	7.961984	5.737784	7.772021	8.579482	6.8642154	5.9369235	8.81943	0.0	6.1776414	8.537132	6.2384562	7.204803	7.1040654	7.527801	7.6759586	8.206204	4.737123	0.0	7.4150157	6.273655	8.605345	9.901491	9.523962	8.459244	7.660365	7.790084	6.744783	7.3004155	7.616816	6.1507297	7.950858	8.930773	5.990412	6.1140614	8.895314	8.171158	5.746787	8.9273405	6.8240395	8.589175	7.8491135	7.9834085	6.5312457	0.0	5.5323033	9.168194	9.16875	5.9914775	8.667133	7.307257	9.20447	6.9912133	9.84265	7.5180116	7.4401207	8.220902	7.7573214	4.782962	8.38524	8.645373	6.7518024	8.395048	8.688018	9.077745	0.0	7.223487	8.418822	7.6908627	6.887917	7.580666	6.792371	5.919167	7.7915263	7.543756	7.831191	6.4474583	8.675876	8.664474	6.1849236	8.054363	6.4323506	7.6614513	7.076573	7.8782206	7.6350155	7.710816	5.8707356	8.336134	8.650301	6.7741146	8.903497	8.903616	8.940081	8.110845	7.4040713	8.295724	7.5645943	6.8777685	6.8299923	7.060728	5.6817465	0.0	8.32603	0.0	6.368011	8.784708	8.974927	6.4632254	8.560728	0.0	4.6558824	7.8183537	7.1878853
MAP4K3	8.694229	8.1716175	8.779825	9.38893	8.808601	8.658298	8.279824	8.248273	7.17403	8.888988	8.234707	6.8811526	7.626236	7.099085	8.248144	7.599126	8.196064	8.190027	7.334588	7.8691754	7.6288857	7.0334744	0.0	6.9287305	7.7312965	6.6642485	8.223141	7.273738	7.9610033	7.9470625	5.7120953	7.578134	8.383347	8.18112	7.463054	7.374757	7.6383915	6.9348054	6.6320415	7.7654743	6.2917404	8.347509	7.1474867	7.992391	8.698567	6.7508855	7.6374254	7.753433	8.23528	7.1618	7.938036	7.766281	7.484721	0.0	6.3107276	8.393096	6.856833	8.185008	7.8782887	8.279767	8.374254	0.0	8.777225	8.270989	7.8608127	6.7788653	7.818659	6.8735356	6.454805	8.427245	7.8744926	8.271634	7.449804	7.869365	7.2192802	7.67742	8.579739	0.0	7.9613137	7.4693074	7.6169033	7.7611895	7.620306	0.0	7.042677	8.344731	7.8021455	7.8463144	7.4448605	7.99753	8.734979	7.2705145	7.9520564	8.490415	8.473762	7.295449	7.637158	4.8853755	6.506815	7.6433496	7.141682	8.95776	7.86723	8.375989	9.400416	7.9875107	8.35567	8.276387	8.786814	7.9824276	7.46756	8.298438	7.736243	7.084654	8.463743	7.421623	8.421478	7.537313	8.52275	9.246192	7.099385	8.191372	8.585622	7.935299	7.533232	7.886903	9.266506	7.510051	8.511676	7.3642273	8.061241	8.339065	8.204434	9.450374	3.7832437	8.764842	9.1047945	8.946722	7.39205	7.916762	0.0	7.853892	8.864179	7.1065955	7.734598	7.8147316	7.8798504	8.686083	6.0966716	7.9350123	8.428741	8.111144	7.0929494	7.6790357	0.0	6.9834394	7.3902493	7.3025045	7.8366003	6.9442763	7.961984	8.431074	0.0	7.451521	7.7330446	7.9346848	7.632685	0.0	7.4841056	7.602088	6.2384562	8.315005	7.059999	7.859611	0.0	9.525198	8.11969	8.604922	8.410783	8.580587	7.982859	0.0	0.0	7.463337	8.394475	5.642794	8.261233	7.3004155	8.129183	8.21535	0.0	7.8160486	8.157027	8.205423	7.7675943	0.0	7.6644993	7.7231097	7.23589	7.3876147	7.385832	8.021092	8.105772	9.284627	9.38022	0.0	8.097517	8.630478	8.941198	6.726842	7.5233846	7.230476	8.039218	7.2214775	8.294014	7.0570097	8.392368	8.872444	7.8725142	8.448601	8.984437	9.283781	7.5318675	7.260087	0.0	7.0488877	8.124325	7.17123	8.281008	7.2347965	7.8922963	8.990202	0.0	7.8860693	7.831191	8.4803915	7.591308	6.5608	7.656167	7.885116	6.4323506	8.107009	7.2099237	8.012377	7.6350155	8.623511	8.80669	6.715407	7.997497	8.647494	8.206182	7.7404647	7.2785387	7.1160536	7.240044	8.542927	7.1125774	8.017362	6.932947	7.7157235	7.881531	6.4951525	8.474452	0.0	8.136932	7.6283965	5.5017533	7.6223836	6.7403846	0.0	5.9430575	7.116116	7.2633266
DICER1	7.565114	7.3276176	8.196504	7.5517263	8.295406	7.8131547	8.096396	7.3874745	9.166517	7.809923	7.5287914	7.180224	7.5272217	6.8262763	6.262309	7.8802023	7.325689	7.8149366	7.704406	6.875333	7.199655	8.006017	0.0	7.174787	7.5904427	7.3447475	7.3042436	6.950114	6.891456	6.183668	7.6913056	6.7764306	6.3962502	7.593816	7.274153	0.0	6.4778185	6.6158223	6.7463994	6.572434	7.153317	7.5521703	7.3916483	7.2761602	6.7731223	6.7508855	7.2248015	7.482741	7.629556	7.6978717	7.746231	7.035611	8.129503	7.60918	7.0198054	7.7060637	7.5043764	7.6643434	7.675684	7.7999825	7.0448737	8.029085	8.363282	7.786999	7.9406476	8.092889	8.448658	8.712619	6.935525	7.9434934	7.57635	7.801179	7.0704317	7.4241476	7.313204	8.260032	8.579739	9.3681755	8.065497	8.1557045	6.943234	7.2279644	9.075065	9.030198	6.053578	7.8610783	7.6508603	7.412161	7.264261	7.5799613	6.7914305	7.8802533	7.536923	7.8747997	8.022974	7.4608064	8.161011	7.4290767	6.7182255	7.5639067	7.0673213	7.6908455	7.353433	7.938957	7.0834174	7.475372	7.704517	8.036225	7.7847075	7.91928	7.3855767	7.4062366	7.913793	6.864032	7.078051	7.459004	7.721519	7.4005857	7.4511414	6.9921103	7.3387733	7.999432	7.8766394	8.035168	7.533232	8.461394	7.6862206	7.1239295	7.6624136	7.352024	7.731911	7.756328	7.6607137	6.990458	7.7685513	7.9946	8.095702	8.211704	7.5836205	8.660592	6.946837	6.9086103	7.999993	7.525405	7.2586074	7.552978	7.8798504	6.621721	7.0860925	7.47779	7.6661344	8.357759	8.087656	7.855101	0.0	6.896689	7.3902493	7.4062033	7.2739196	7.0323863	7.449888	6.4500804	0.0	7.793726	6.8642154	7.5267453	7.632685	0.0	7.093602	7.8234196	6.2384562	7.425798	6.919098	7.4988146	0.0	8.789537	6.6838107	0.0	7.9971576	7.379056	6.988551	0.0	9.261319	7.463337	6.0895953	7.208377	7.5352373	7.273111	7.4426775	6.899373	0.0	7.5888767	7.1620727	7.4613795	8.133035	8.171158	7.006838	8.477049	7.932644	7.493914	7.4195786	7.6401877	8.105772	6.711185	7.2784033	8.584485	7.7578845	8.365321	8.372086	7.307257	8.327374	6.536028	8.039218	7.368633	7.7146854	7.2257304	7.7573214	6.877617	7.389548	8.161387	7.9512386	8.6766615	8.142143	8.304459	8.57287	7.6994123	7.9136367	7.5191703	7.482064	7.33543	7.6709156	6.724868	7.7915263	7.7491755	0.0	7.7520504	7.6879196	7.7744336	7.057185	8.205823	7.423974	7.1122317	7.302424	7.6318173	7.3451767	7.5075045	7.104686	7.5648623	7.801286	7.879072	8.224243	8.011384	8.087651	7.1160536	7.5513387	7.841749	7.3263006	7.4721155	7.153652	7.510328	6.2992454	6.4951525	7.450095	0.0	7.467139	7.6507215	7.7979817	7.2846193	8.021895	9.556817	7.0677137	7.259515	7.5907164
CCDC88A	7.697708	8.807259	7.201413	6.5900965	10.008415	6.911866	9.7256775	6.424676	8.169026	6.8980885	7.032532	8.039414	7.003421	6.2019753	6.9917374	9.254941	6.9136457	7.4526544	8.70598	8.3528385	6.3442063	8.992089	0.0	5.5332956	7.384005	6.1468964	7.0569344	8.219764	7.171694	6.161069	5.7120953	9.191943	0.0	7.7900534	8.813753	8.854585	6.37965	8.691992	5.864786	7.053523	6.3400364	7.0861974	7.979503	7.4029226	6.2403693	6.172605	8.918549	6.8467836	7.604839	8.681352	8.842178	6.1973205	8.702503	0.0	5.683359	7.3388433	5.846541	6.623592	7.0276337	6.5393906	5.4947977	10.024937	8.892448	6.503459	8.477556	8.82774	8.494332	6.1447496	5.1573386	7.1115894	5.703638	6.349414	7.4160533	6.6709595	5.0157447	0.0	8.3394165	0.0	6.2765145	7.85929	8.613224	5.788167	8.616635	0.0	0.0	6.9233785	6.080184	7.129606	8.384296	7.3670425	6.348794	8.286829	9.780427	7.857613	9.945911	8.8309765	8.9856615	6.848294	6.2408786	6.9474125	6.4143376	7.534988	8.505883	7.249242	6.7500825	8.4713125	9.72112	7.3351374	7.8478513	9.18962	8.964776	6.795837	9.278275	7.334491	7.298918	6.9167104	6.835473	8.075452	7.431626	6.247536	8.219206	9.636703	7.6284375	9.243283	8.666481	9.179678	7.6862206	6.393843	6.669517	6.0187874	7.261659	8.752988	7.340567	6.5664673	7.681502	10.502996	7.856453	9.813296	9.359637	8.741318	7.940978	6.9086103	6.5077877	6.3509126	7.270308	7.8147316	8.141864	6.7259617	6.0966716	9.600816	7.537517	9.717204	8.892736	9.128277	0.0	6.4856815	6.3988233	6.5108776	7.1639595	7.915418	7.6415014	6.4291086	0.0	9.388825	6.285431	7.3526673	8.985093	0.0	6.5457563	9.683862	0.0	6.943723	7.3062186	6.144572	8.258568	7.2110806	5.6733847	0.0	9.578351	7.203308	9.289308	9.317283	8.52592	7.783629	7.660365	6.628284	7.584632	8.521441	7.596164	6.510009	8.94794	9.6730175	6.842661	7.910687	8.97598	8.171158	6.700767	9.48965	7.0446115	7.493914	7.547185	7.1274548	6.5312457	5.724889	5.836411	8.0014	10.254885	6.8392577	10.179398	9.037832	9.625874	6.7042246	7.044692	6.377336	7.1224236	7.2257304	7.3966556	6.6638393	8.273114	9.927815	7.5958047	10.279353	9.083107	8.791339	0.0	6.655003	7.1294856	6.9655423	7.229936	8.2939205	7.546028	6.4380717	0.0	9.29729	8.414041	7.971369	8.808768	7.7744336	6.7985735	9.203378	6.4323506	6.792908	7.041216	7.124619	7.6174026	7.5075045	6.459005	7.3183627	9.769822	8.022513	9.365275	8.485546	8.811734	8.110845	6.5934105	7.175609	6.24677	7.1675944	8.3775625	6.901534	6.324459	6.4951525	9.292121	8.56524	7.477497	8.83334	8.412396	6.483407	7.9550457	8.558732	6.931285	7.189596	6.62703
PPP3CC	7.3128214	8.002317	8.045047	7.3512454	0.0	8.152841	7.1810155	7.458376	7.17403	6.8980885	6.9738154	7.664486	7.7938285	6.2073903	8.248144	7.249705	7.645817	7.5226517	7.2842813	7.635799	7.4333377	7.0334744	0.0	8.790466	7.331857	8.204539	7.5762906	8.177348	8.739268	6.440664	6.698269	7.2322683	6.3962502	7.8580213	7.917949	7.374757	7.7917924	7.1958733	9.477428	7.331713	8.987926	7.122626	7.2463436	7.8377566	6.263615	7.4824824	7.957904	7.1829596	7.2829823	7.5209346	6.53277	7.6449585	6.753115	0.0	8.420038	7.453635	8.387068	7.0143676	7.8006268	7.851982	6.941356	8.029085	6.7870555	7.8546376	6.761041	7.510566	6.5062847	4.6000013	7.2954736	7.0417213	8.158791	7.27031	8.341645	8.209103	6.860062	7.67742	7.468654	9.3681755	8.1626625	7.003587	7.2043133	7.399941	8.424515	0.0	8.495128	7.8610783	7.703071	7.2809834	7.9120436	8.052063	6.873285	8.652999	7.307656	7.5419197	7.7474365	7.3269577	6.8352284	7.1677155	9.145837	7.7801967	8.597709	7.4439716	7.7299075	7.881096	6.828024	8.984666	6.9663253	7.665872	7.4570074	7.371362	7.298653	7.5686064	7.1918745	8.7294655	7.698786	8.513812	7.5465035	8.1626005	8.204104	6.9729133	8.880386	7.365131	7.7153487	7.676702	7.36428	6.9178667	0.0	9.351209	8.045409	8.574622	7.4752364	7.756328	8.243298	6.840869	8.433523	7.000245	7.543858	7.753265	7.2857947	6.671248	0.0	9.014821	7.999993	8.985071	7.466151	8.397556	8.725122	6.9689426	9.078107	8.060052	7.51492	7.964862	6.5132613	6.622565	0.0	9.501232	8.887174	9.13385	7.4135356	7.5479264	8.725134	6.3753047	8.768717	7.3367305	7.973009	7.3756113	7.459669	0.0	8.154214	8.102403	8.637884	8.700962	8.393293	7.7408476	6.6829963	7.2110806	7.2640877	0.0	7.9971576	7.264301	7.308205	0.0	6.9487643	8.780352	7.881738	8.617305	7.204057	7.6150856	7.9616966	6.613641	0.0	7.5044417	6.9124517	6.935456	7.0963225	8.171158	7.4512157	6.573948	8.814458	8.206986	8.237577	7.287825	6.5312457	8.508672	6.991719	9.697937	6.665946	7.226217	7.4081864	7.307257	7.169435	9.181096	7.044692	8.7738085	7.3491764	7.958835	8.3015	7.0058246	8.193211	7.452724	7.4292655	7.5361533	7.3523345	7.299361	0.0	8.840802	7.795505	8.40801	7.147897	7.580666	7.0894885	6.5743794	9.786634	6.934867	7.831191	7.1555843	7.5498414	7.7744336	7.6896806	7.0597796	8.345988	7.5946765	8.0712185	7.542893	8.120869	8.320363	6.9347844	8.73894	7.4455523	7.521167	7.7267356	7.567994	6.8074737	0.0	8.789252	8.295724	8.477677	7.003056	7.8762608	7.762808	5.948222	7.4871335	7.330518	0.0	7.19322	7.78192	7.0653315	7.9209847	7.4719424	0.0	8.555523	7.8183537	8.276942
ATF6	6.618042	8.002317	6.4709673	7.4715495	8.487477	7.301328	8.342533	7.328132	8.752316	6.729675	6.7388873	7.738131	7.2361984	6.6197963	6.262309	7.599126	6.5544906	7.138548	8.162866	7.2510056	6.948722	8.268115	0.0	7.5097404	6.4589496	7.2921305	6.3603435	7.8393583	7.1394997	6.327138	7.6913056	7.814029	7.3876605	7.1470957	8.0464945	7.374757	6.6872487	7.6084485	7.433149	6.8329396	7.510622	6.730478	8.035867	6.9535475	6.9302764	7.16257	7.957904	5.9403443	7.2005415	8.338631	8.107307	6.940722	7.531767	8.605481	7.662148	6.4618416	8.022359	7.7730384	8.039103	7.806586	7.508083	8.029085	8.999146	7.8488803	9.364125	8.185668	8.352728	8.0043125	7.446558	7.6230297	7.520069	7.2090554	7.6076417	7.718047	7.3015485	7.67742	8.965875	0.0	7.6754894	8.7913265	7.2043133	7.2055454	7.940767	0.0	7.8453345	7.467108	7.5966887	6.8529787	8.018531	6.832668	6.6794777	7.8239145	8.219209	7.285582	8.24742	7.2135267	8.172376	8.745974	7.436479	6.5362663	7.6076145	6.8451676	8.187047	7.4214993	6.9835734	7.8361387	8.0733185	7.1663284	7.4936657	8.2443495	8.248408	7.2361393	8.318948	7.8578258	6.8869305	7.5613728	6.980258	7.9826994	7.2870812	6.9977083	7.957139	8.488132	7.3335967	8.487078	7.468006	8.374187	9.266506	7.6063986	6.501363	7.4809003	7.0466065	7.3435125	6.9284935	6.948258	7.588861	7.4124627	7.508966	8.211704	6.759383	8.5151205	7.940978	8.082457	6.2479205	7.8495913	6.823069	7.8147316	5.5822163	6.440067	0.0	8.281672	6.5452614	8.209714	7.412762	8.362261	8.54473	7.3528147	6.80958	7.810738	6.4654117	7.938407	6.648709	6.3970675	9.767062	8.140256	6.6036553	7.072799	8.082253	0.0	6.768784	7.602088	7.449888	6.624722	7.44974	7.1343393	8.258568	8.206204	6.576096	0.0	7.9971576	6.9297333	8.964929	10.316152	7.9429135	8.045572	7.660365	8.203491	6.5262365	8.197593	6.8847423	6.5057044	0.0	8.456194	6.9124517	7.107296	8.12889	8.171158	6.797718	8.073105	7.932644	6.501896	7.3512764	6.638612	7.5234256	7.704284	6.7687817	7.5882382	7.4376216	7.226217	8.213395	7.307257	8.012971	7.1742764	0.0	7.533694	6.7510924	7.638356	7.175689	6.733328	8.38524	8.410908	7.1501627	8.051783	7.8352365	8.017036	8.57287	7.557529	6.5817447	7.470805	6.792964	7.7723684	7.4092965	6.4169984	0.0	7.700497	7.831191	7.3243847	7.975767	6.972012	6.9402885	7.6933427	8.419767	7.2046895	7.111084	7.050843	8.030602	7.4107604	6.9030066	7.4872828	8.348576	7.477939	8.140069	7.819538	8.095277	9.429638	7.4423213	6.4235096	7.557254	6.4699183	7.527193	6.72257	6.2375355	7.4871335	7.8486314	0.0	6.8063297	7.997581	7.0653315	6.858333	7.6515584	10.55586	5.9430575	6.8701367	6.934542
RPS6KC1	7.9666104	9.169113	7.6840363	7.7414575	8.295406	7.5514026	8.549414	7.4767094	8.169026	7.5311923	7.4346027	7.541888	7.40506	7.0636997	6.9917374	7.8802023	7.645817	7.4340253	8.242684	7.0117188	7.2269907	8.091847	0.0	7.805944	7.163051	7.56032	7.6295867	7.455108	7.2031856	6.8685503	8.011837	8.125936	7.3876605	7.391853	8.342011	6.0658092	7.1561227	7.777552	7.212147	7.331713	7.401067	7.6209207	7.356671	7.4570546	7.0980787	8.32689	7.724462	8.09188	7.5540957	8.331493	7.938036	7.2126694	8.431918	0.0	7.3519225	7.2778306	7.8954916	7.688549	7.6315103	7.586364	7.1361475	0.0	8.946784	7.4719567	7.808575	7.3594418	8.352728	5.569946	6.7150955	7.864752	7.630518	7.5673666	7.23433	7.5489783	6.4278736	0.0	8.202358	0.0	7.335456	7.9512196	6.943234	7.2256207	8.202823	7.4507437	7.362415	7.128244	7.4818325	7.7103405	7.8036995	7.5514016	7.1562343	6.8863635	8.350254	7.3417535	8.062309	7.596273	8.222439	7.1677155	7.6914625	7.454884	7.5477424	7.8571787	7.588757	7.4746327	7.5000944	7.2543297	8.421062	7.8629003	7.631638	8.30389	8.102076	7.4581423	8.130547	7.547382	7.017115	7.595342	7.9401364	7.249531	8.27152	7.5225463	6.9629326	8.605175	7.6491218	8.765601	7.821322	8.202558	7.6862206	8.065505	7.8491716	7.514138	7.6841	6.7629848	7.771217	7.64282	7.1441245	8.537142	7.6029596	8.36322	7.39205	8.792729	0.0	7.9497046	7.999993	6.8558326	7.620389	7.2329693	5.5822163	6.995531	7.0860925	9.329898	7.491964	7.9852448	7.412762	8.322854	0.0	7.8450146	8.887174	7.651029	7.4926486	7.3563824	7.6415014	6.6536345	8.768717	8.3619175	4.339878	7.4639015	8.387097	9.001433	7.080503	8.336081	8.098961	7.7865024	7.44974	7.584084	6.6829963	8.206204	6.980737	8.604922	8.410783	7.322819	7.308205	0.0	9.261319	8.780352	8.242949	6.628284	7.2726417	7.2452793	7.6770554	6.909183	0.0	8.129666	7.9402585	7.2870703	8.444516	9.1686535	7.0016375	8.033726	7.5559025	7.9323792	7.6644163	7.432139	6.5312457	7.704284	7.0807233	7.007019	8.308303	7.226217	7.7839303	5.7403984	8.688947	7.5723906	8.039218	7.315193	7.730316	7.7532763	7.481891	7.302677	6.6583066	8.3852215	7.4292655	8.009343	8.299156	8.468502	0.0	8.016566	7.5741944	7.462584	7.6008186	7.660429	7.729526	7.0325656	7.7915263	8.454392	0.0	7.1777964	8.286064	6.972012	7.2575946	8.406819	7.1041446	7.0134406	7.4171977	7.7941036	7.3236156	7.4437346	7.3772154	7.5265937	8.441408	7.3981347	8.214237	7.965761	8.3587	7.1160536	7.8362575	7.8001137	7.1125774	7.251764	7.4871507	7.510328	6.4093904	0.0	7.200127	0.0	7.0617175	8.2377205	7.8906856	7.17946	8.808052	0.0	7.307066	7.6199913	7.807846
PCED1B	8.068097	7.3276176	6.4709673	8.843777	8.295406	7.950075	8.163064	7.719273	0.0	7.4248767	7.842415	6.6799097	8.86197	8.406274	5.6867137	7.8802023	7.200975	8.027122	7.853499	8.544931	7.6273084	6.6364565	0.0	8.985778	5.5379767	9.244249	7.780163	6.610843	9.0733595	7.9464617	8.273939	7.095724	0.0	8.122031	7.012982	8.370404	7.2615204	6.20568	9.542191	7.1523347	10.099536	7.2327685	7.53933	9.01504	8.487723	8.157526	6.234414	6.089996	7.7978926	6.929427	9.393719	6.831032	4.233523	0.0	9.011443	6.6661086	9.745251	7.716775	6.957797	8.535682	8.476279	0.0	7.895481	7.4843884	5.9581575	7.9937305	4.5531273	6.5546803	8.70476	6.7225285	9.118856	6.9074116	5.847887	7.718047	7.5201216	6.6844506	7.468654	0.0	7.5373745	7.7198753	8.860569	6.7814503	6.6276197	7.4507437	7.042677	5.821702	8.647266	7.142706	6.7357774	9.015763	8.832994	8.406754	7.616232	7.9383016	7.427186	8.982114	6.3662024	6.848294	9.326539	6.2182193	9.800075	8.180335	6.769764	8.048152	8.900978	8.570577	8.059694	7.665872	8.321882	7.952678	8.422954	8.065503	7.1918745	8.8345785	6.9534907	9.455155	7.6833053	7.777126	9.224519	8.7503195	8.277905	7.6530457	8.338063	6.680493	9.384458	5.4043074	7.6862206	9.028442	6.310991	9.78278	7.515861	6.7629848	8.299698	9.908498	8.322825	7.000245	8.069	8.108232	8.708815	6.55695	0.0	9.691847	5.9307303	9.9871235	6.915382	0.0	9.553705	8.673788	0.0	6.0761786	8.522345	6.970625	8.501367	5.188531	0.0	9.037026	4.847657	10.137596	7.096487	6.1056213	7.449888	8.470098	0.0	7.793726	6.8642154	8.038969	6.6494474	0.0	7.399495	6.349412	8.445757	6.2145495	9.650855	6.9323606	0.0	0.0	9.173621	0.0	0.0	7.885491	7.04699	10.900737	0.0	9.264841	5.110626	10.007346	7.4007416	5.405123	8.840866	9.054721	8.94794	7.8506613	6.431807	7.9604516	7.5920434	8.584944	7.5291862	5.4760303	8.873223	6.282154	9.6448765	6.995996	8.840641	8.508672	9.875525	9.697937	7.7578845	7.9966493	7.2182474	9.175086	6.531205	9.250688	0.0	10.210557	7.6608315	8.372422	8.707551	9.036974	8.706305	7.8963327	7.847723	7.94625	8.196403	6.383506	0.0	9.099477	6.5817447	9.747827	7.365906	6.0507183	7.176328	8.054597	8.374316	8.424731	6.837512	7.7520504	7.509553	8.287028	7.087333	6.480214	9.225316	5.805861	9.295553	7.530713	7.7033906	8.2660885	9.532744	8.8043785	6.908741	8.052289	7.3233066	9.356712	6.7698493	7.1160536	8.751668	5.7335362	9.817287	7.579482	6.599016	7.9776134	8.687629	8.483108	7.391545	8.56524	8.2975445	7.610285	8.211397	7.353023	6.572145	0.0	9.406969	6.1994457	9.585093
CDK14	9.249508	6.0190988	8.87273	7.454965	8.656956	8.547552	7.576274	10.510775	9.166517	8.8067045	9.004105	6.3861403	8.157659	6.912784	10.613546	7.599126	8.196064	8.0317745	6.5436015	6.875333	10.013594	7.6001897	0.0	5.940524	8.940161	5.8152094	8.618928	5.079878	7.485229	5.5768685	10.63941	7.6771665	6.3962502	7.802652	4.583752	5.087187	9.407473	6.6158223	0.0	8.910693	4.0876403	9.056979	6.1576266	8.560706	7.0285387	10.060707	7.5447993	8.259243	7.6083956	6.3844905	5.9555774	9.9734535	7.861373	0.0	3.6084936	8.8142395	5.3619967	9.144207	6.2866716	8.270244	6.2433987	0.0	7.3676567	8.648865	7.003385	6.200457	6.674445	8.129375	5.7287626	9.943887	4.9168973	9.474537	6.934001	8.353028	6.586762	8.673892	7.2072477	9.3681755	8.914451	6.8717766	7.6169033	10.024521	9.075065	9.030198	8.20651	9.402961	8.384952	8.749234	5.427155	8.17182	7.5709233	9.737611	7.577122	7.6132865	7.482751	5.5264664	6.905016	9.422784	4.5827336	9.267142	5.4724174	8.971935	6.386803	8.417286	7.620939	9.615923	7.9751334	8.505999	8.015363	6.930742	6.6260686	9.869006	8.101505	6.0259085	8.877759	6.3477054	9.02583	5.1124134	8.696334	6.3656707	10.122541	6.206103	7.0890994	6.129752	5.9637628	7.886903	9.266506	3.096521	9.86194	4.2510695	8.894564	8.752988	7.6607137	7.7449594	10.275535	7.1148553	7.9504743	7.448908	5.606009	7.77056	9.744133	4.6339326	9.66355	5.137664	9.260351	5.261457	0.0	7.794251	10.661288	5.5018682	7.4449253	7.125564	5.8446345	6.746875	0.0	3.0677507	9.383785	5.586707	8.815369	6.1056213	7.8106236	7.053712	11.672738	7.212011	7.5962186	8.136221	5.9774575	0.0	9.728969	6.6094947	4.691212	9.312738	7.059999	9.078449	0.0	8.206204	7.4621854	0.0	0.0	7.203308	7.4448805	0.0	0.0	0.0	9.655006	0.0	9.239307	6.6650634	7.844009	6.98844	10.268114	7.4147563	8.442997	7.637423	6.8733287	6.5961714	10.235931	7.7231097	8.318277	9.204543	7.4195786	8.675759	0.0	8.286939	7.869378	9.582604	8.097517	7.7566676	7.169672	4.7671356	7.430798	4.581929	10.619603	4.6460876	9.1714325	4.1309237	8.449915	7.5708966	9.7045765	8.398122	7.605602	8.637256	5.7849226	7.9195805	8.57287	5.56186	10.215516	5.8185897	8.738855	6.5468035	8.509087	7.3559837	9.956378	8.011092	7.831191	7.945709	7.502325	6.5608	9.690475	8.342882	6.4323506	8.84188	7.5489078	8.710455	5.819524	8.933144	6.9264894	9.8882475	7.2019715	8.00388	7.123953	5.936425	7.674381	8.694066	5.9106975	9.502569	5.528433	8.663285	6.3538766	8.016987	5.8122435	10.28758	7.711754	9.563334	7.7579975	6.494688	5.5017533	9.774835	7.4719424	9.556817	6.612309	8.694129	6.4445944
GSE1	7.1981006	6.0190988	8.33356	8.154809	7.4914913	7.301328	6.8764815	6.275585	0.0	7.4248767	7.235818	7.293127	5.68782	9.472261	6.6726403	7.0370955	8.321185	8.672652	7.286973	9.003309	6.376489	7.0762196	0.0	7.5683174	7.3140473	7.515122	7.0148225	6.756255	7.0728726	9.038453	5.7120953	7.4718	8.966868	9.247061	7.466663	9.630893	6.835796	6.6158223	8.125099	9.38717	7.552216	7.268676	7.1059656	5.8565526	8.156281	5.1924677	6.4540668	7.882143	8.369206	6.605729	9.25643	6.8174005	7.333613	7.60918	7.537265	6.75833	6.4978147	7.8989625	7.653766	7.2891245	8.47969	8.029085	7.1988235	9.3928795	6.946508	9.392306	7.585321	6.5546803	8.368634	8.99703	5.703638	7.131942	6.6733246	7.0546474	9.528451	8.995113	6.8877583	0.0	9.273252	6.8717766	9.611381	6.494678	0.0	0.0	8.20651	7.8610783	7.0694823	7.8231335	6.9057403	6.2919188	9.3103285	6.7110753	7.135283	8.684191	6.9392037	9.331898	7.595551	4.8853755	8.002605	8.796904	6.8392296	7.461301	6.558872	6.9066668	8.951017	6.674084	6.4855056	7.665872	8.6204815	7.040526	9.845618	6.3748603	7.245957	7.8173614	8.369384	7.11122	8.089389	8.1626005	6.860598	8.666347	6.643893	7.3110194	8.530947	7.0355887	8.804983	7.1871223	7.6862206	8.105621	8.245	6.0792603	7.690567	5.776208	6.975417	9.195415	4.7298756	6.8757386	8.164579	6.4230504	9.385593	7.287773	7.940978	8.124125	8.37068	6.2618546	7.638559	6.242528	7.5594525	8.830916	7.667511	7.798098	7.5816755	6.2748113	8.858045	6.746875	0.0	8.137589	8.123771	6.5108776	6.7610135	6.0220013	6.967758	8.556037	7.772021	6.924665	6.6036553	8.136221	6.8107276	9.001433	6.3947315	7.477232	7.6415014	8.520851	6.3883996	8.32356	7.6759586	9.525198	10.070398	0.0	0.0	8.4553995	7.1572127	0.0	8.52592	7.783629	9.927716	6.9472923	7.28929	7.353522	6.4041905	9.573703	0.0	6.6365786	7.973292	8.508363	6.819481	10.28278	6.574236	7.566356	7.5559025	8.006084	6.950768	7.452342	10.324043	6.711185	9.424947	7.5882382	7.4376216	8.700015	7.0132866	9.10809	6.85001	7.0548506	9.62052	6.306076	7.698884	9.003145	7.2745595	9.603546	7.2385006	6.769692	8.455188	6.4665413	9.392932	7.4111485	0.0	8.04343	9.105279	7.2208147	7.518134	6.8142557	6.6779776	8.857018	6.798023	6.437271	0.0	7.919585	7.0089483	9.210838	6.614449	6.700296	8.098892	7.955587	7.1447883	8.367726	7.768671	8.355443	10.052108	7.7423134	7.033271	8.467101	7.062816	9.467254	7.7145433	7.1160536	8.061849	8.325377	6.9427037	7.340367	6.3832636	6.8148255	8.945008	6.4951525	6.810872	0.0	8.231762	7.241021	9.973493	6.8820224	7.4719424	0.0	7.512302	7.951056	7.10828
RB1CC1	8.16291	7.5891542	7.6840363	7.909112	8.487477	7.950075	7.3734903	7.656328	8.169026	7.6302075	7.631801	7.541888	7.5272217	7.012037	7.473922	6.917756	6.5544906	7.4175253	7.295019	6.1465364	7.502082	7.9381166	0.0	7.097339	7.400977	7.4684615	7.087731	7.047526	6.149696	6.8647413	6.698269	7.3569994	6.3962502	7.137182	7.0422993	5.087187	7.2195716	7.777552	6.9510574	7.24481	7.3070087	7.5570183	7.3916483	7.15038	7.3496137	8.61558	6.234414	7.4275618	7.3693767	7.1071205	7.2634892	7.4573035	7.577327	9.189208	7.537265	7.453635	7.4602304	7.9246645	7.9874644	7.474705	7.98653	0.0	7.518786	7.478186	7.3634543	6.7788653	7.7449946	8.450273	8.819971	7.6930704	7.57635	7.838062	8.128951	7.607564	7.136416	6.6844506	7.6898823	0.0	7.352032	7.3209686	8.074329	7.910178	7.940767	7.4507437	7.8453345	8.215864	7.357035	7.917422	7.8810134	7.645607	7.381401	8.037161	7.705984	7.656517	7.4047136	7.708188	7.7013297	7.8420196	7.5876493	7.877284	7.734586	7.8329754	7.700802	7.500483	7.624027	8.249598	7.182885	7.8255887	7.4297495	7.5197616	7.9392066	7.7954397	7.6979513	7.5960345	7.444872	7.688772	8.093712	7.537313	7.9118485	7.7784305	7.805781	7.365131	7.640884	7.4554844	8.039065	7.5474906	8.682714	7.814347	7.493378	7.862717	8.320876	6.7629848	7.7443743	7.6798267	7.8506455	6.011471	7.8599186	7.6489725	8.281165	7.4244375	6.946837	7.9025936	7.820172	7.7871337	8.111546	8.686285	8.141864	7.0972385	8.080773	7.2863	7.6032586	7.4527617	6.3228707	7.6152253	8.54473	8.137589	7.1289334	7.785318	7.1283674	7.1354566	7.6415014	6.9690657	0.0	7.3952675	7.973009	7.2067714	7.2916684	9.001433	7.27753	6.6094947	5.6630163	7.7865024	7.641353	7.765395	8.258568	9.525198	7.136067	0.0	0.0	7.0031424	7.259609	8.319543	0.0	7.051022	7.398756	8.617305	7.660818	7.944223	7.1905146	7.197692	0.0	7.8160486	8.068083	7.312842	7.4552875	0.0	7.5484834	7.1901264	7.8176584	7.3876147	7.8241324	8.234451	7.5234256	5.724889	7.6725793	6.018192	7.312847	8.183047	8.055263	7.7200155	7.651995	7.69729	9.357852	7.7096725	8.277667	8.051582	7.9885035	7.8253145	7.7660723	7.9672995	7.9319	7.557911	7.765163	7.6577373	8.57287	7.749216	7.795505	7.812287	7.471882	7.4294996	7.0894885	7.0622764	0.0	6.755866	8.414041	7.579258	7.3115053	7.5531387	7.347175	7.210701	7.2729044	7.5946765	7.272245	8.10411	7.948465	8.110505	7.9681997	8.147283	7.4896955	7.753634	7.806157	7.9887533	7.6012874	8.694066	7.777627	8.295724	7.6007466	7.5660067	7.500622	7.060728	6.95679	7.4871335	6.6200614	0.0	7.2547336	7.404969	6.705836	7.5897527	7.027436	0.0	7.192348	7.326201	7.832826
SLMAP	7.9311304	8.002317	8.196504	7.7277164	7.079124	7.080459	7.576274	8.702277	7.17403	7.0488815	7.3982906	7.4078965	7.7568455	6.674252	7.665552	6.7876477	7.200975	7.349571	7.2209387	7.1363177	8.387368	7.379036	10.495856	7.248288	6.9943843	7.3317723	7.6190834	7.653814	8.182569	7.225124	6.698269	7.5259466	7.9697485	7.4963655	7.330695	7.857698	8.481984	6.9348054	7.739665	7.1523347	7.8807917	7.721511	7.2271066	8.49495	6.8519225	8.157526	5.975207	7.5095587	7.1815634	7.324027	7.2634892	8.394728	7.861373	8.605481	7.447568	7.7060637	7.4898105	7.0935464	7.0276337	8.892962	6.9383082	8.029085	5.8000603	6.9832845	7.194624	5.791944	8.080628	7.8673706	7.8231597	7.0770783	8.043735	7.463661	7.5774255	8.419942	6.909529	7.67742	6.8877583	0.0	7.2495923	7.235791	6.624234	8.043216	7.2077107	7.4507437	7.623987	7.802443	7.8021455	7.582809	7.2833724	8.111962	7.204198	7.8239145	7.3730516	7.351608	7.3593225	7.3577933	7.7702675	8.011246	7.6914625	7.3093724	7.8302727	8.023255	7.5126405	8.13323	7.4417896	7.9875107	7.6142	7.8629003	7.619626	7.5230837	7.880558	8.778889	7.736243	8.358496	7.947659	7.8696785	7.8763275	7.662196	8.679886	7.549857	8.277905	7.6088753	7.713386	7.613484	7.2907405	8.007718	9.680958	7.861966	7.4008026	7.9299407	7.5589123	7.3435125	8.281142	7.202778	8.072145	6.739463	7.569484	7.367595	7.5836205	7.4882026	8.93804	7.8034887	7.0874557	7.7548604	7.554929	7.2329693	7.5594525	6.904929	7.0860925	6.0761786	7.154602	7.6185126	7.5053425	7.4048824	0.0	8.137589	4.847657	7.651029	7.788954	6.9668136	6.967758	6.7242026	0.0	6.842901	7.2761536	7.4204316	7.3472743	0.0	8.342754	8.015268	7.8106236	6.943723	7.8881392	7.4692335	7.6759586	9.525198	7.272232	0.0	7.4150157	7.379056	7.103154	0.0	6.9487643	8.045572	5.110626	7.429375	7.928627	7.6150856	8.330144	6.954102	0.0	7.780585	6.9124517	7.2967887	7.412735	0.0	8.695973	7.1901264	7.932644	6.8609242	7.6359897	7.544623	0.0	7.2915506	7.15527	8.584485	7.7578845	7.5001745	7.0805187	7.0460434	7.843744	7.7366304	9.036473	7.9271274	7.3747177	7.376769	7.7573214	7.0849085	7.459527	7.659725	7.332296	7.243277	6.9080825	7.4639535	8.57287	7.8890753	7.475199	7.662433	7.7430754	7.154429	7.942713	6.863729	8.374316	7.0166736	9.149313	7.3441606	7.4730453	7.29164	8.326219	7.0597796	6.4323506	7.451072	7.7809563	7.7356133	7.4681826	8.110505	7.322633	7.4052935	7.254089	7.263624	7.553435	7.4066277	7.8103156	8.110845	7.864703	7.300308	7.6839857	7.5543556	6.932947	7.9776134	6.4005265	6.4951525	7.391545	0.0	7.102442	7.2958784	7.352878	8.17842	7.1520443	0.0	7.851674	7.116116	7.3350186
PDK4	9.1756315	8.1716175	8.87273	10.828603	9.733076	9.5017395	11.044816	7.636081	0.0	9.695038	8.255155	7.4859796	8.06992	9.486807	5.6867137	8.452426	7.325689	8.228372	9.580799	8.070004	6.713271	8.268115	11.495357	7.056998	8.37968	6.962435	9.233978	7.6783547	9.180083	11.046588	5.7120953	10.182304	0.0	8.881874	10.9505825	9.438508	7.457723	9.303761	7.3631773	9.144709	7.7258377	8.123989	7.70144	7.8779964	9.617292	0.0	8.158781	6.0171094	8.147541	9.957405	5.9555774	6.306739	7.0401883	0.0	3.6084936	8.107733	4.265986	10.042334	8.301223	10.2607355	9.910977	10.024937	10.475386	9.013395	11.488194	9.352838	7.818659	8.864278	7.126696	9.776537	8.572566	10.117923	8.760062	10.496449	9.995586	7.67742	10.876291	8.370357	9.9045515	12.146423	8.70047	9.048788	8.202823	9.030198	7.042677	10.586982	8.319564	7.439367	7.079804	7.202297	7.51598	6.1935253	7.6987147	7.3558106	8.61299	6.3665624	7.864366	6.4374237	4.1098137	7.252596	5.564343	7.3826365	7.378157	7.4483104	7.6555543	6.674084	8.810853	6.586379	7.3949366	9.444414	7.2061543	6.574834	8.732856	6.2852483	7.8462067	6.560417	7.765537	8.244782	7.7320747	8.813576	5.658248	9.095958	8.00735	9.477143	7.36428	8.80602	0.0	6.0545006	8.372353	5.265686	8.150734	7.756328	7.7443743	8.282395	5.702432	8.315396	7.068384	8.703335	6.4006133	7.4244375	0.0	4.6339326	8.495848	5.3251767	7.246811	7.2329693	5.5822163	6.6102967	6.0966716	7.9350123	6.5452614	8.561537	6.6814303	8.107852	0.0	0.0	6.80958	2.2991002	6.9563513	7.517717	5.6630163	7.0225487	0.0	8.723513	5.876546	6.574757	8.700939	0.0	6.178711	7.1895237	0.0	6.943723	5.9790916	6.747576	0.0	0.0	6.589194	0.0	7.4150157	8.229328	7.9217067	0.0	6.9487643	0.0	5.110626	4.671384	9.309542	7.502032	8.901038	9.616247	7.950858	9.739172	7.103599	8.468789	10.930432	6.5961714	7.555155	9.218261	7.0446115	9.038831	8.74312	8.448217	8.840641	7.704284	8.278888	7.007019	7.4376216	9.3631315	9.813016	7.0460434	7.567541	4.1868334	9.62052	4.8602257	7.9990377	6.3854237	6.830485	8.174686	6.2480226	9.343594	7.5201263	9.277239	7.3523345	7.428966	0.0	6.5465083	8.308128	6.76622	7.127286	7.4065514	6.898356	6.904676	7.7915263	8.483457	6.837512	7.1777964	9.064084	6.972012	6.474156	7.347319	6.6925983	6.5324736	6.2509236	7.7819514	7.5632377	7.4107604	8.122857	6.137293	8.549632	6.6174593	8.398722	6.481451	7.3440113	7.1160536	6.065756	7.9972234	5.89739	7.606061	8.113935	6.72257	7.5093	6.4951525	8.930208	0.0	7.403379	9.324127	6.4857445	6.63051	8.021895	0.0	5.221641	7.7712607	6.683052
DNAJC1	7.1981006	6.0190988	8.458718	7.219989	8.945812	6.8195553	8.059539	7.3381934	7.17403	7.969711	7.122729	7.0830746	6.824347	6.816861	7.665552	7.249705	7.645817	7.516024	7.5403676	8.189869	7.1244946	7.7660284	0.0	8.765649	7.4507265	8.300899	7.5978456	6.779127	7.654259	6.823472	9.146289	8.352592	8.383347	7.833675	7.73254	8.507511	7.619697	8.412632	8.736286	7.7654743	8.578876	7.4645805	7.3916483	7.2761602	6.912003	8.32689	7.2248015	7.8405027	7.622537	7.578342	9.25643	7.421709	8.066997	0.0	9.20178	7.8803606	8.4931135	7.7941065	7.608906	7.211634	6.5413165	9.610361	8.101124	7.9383492	7.7094994	8.092889	6.825035	6.1447496	8.028761	7.4718394	8.230694	7.3029237	6.61502	7.5489783	6.195733	9.257676	6.476776	0.0	7.335456	7.30247	9.5183935	7.343782	7.620306	0.0	8.358025	7.467108	8.285725	7.5216393	7.320853	6.873617	6.711921	7.4672556	7.426839	7.7867446	7.830893	8.76349	7.7851496	4.8853755	8.884772	7.5403814	8.457467	7.3353834	7.2161884	7.8612814	7.2004337	8.249598	7.6327214	7.8255887	7.842694	7.623689	7.688787	7.3809214	7.736243	8.932551	7.698786	8.5575485	7.516227	5.1124134	7.411842	7.1110263	7.883444	7.7375245	7.819389	7.8411307	9.03632	7.4822607	0.0	9.180169	7.58037	8.212383	7.4677253	7.756328	7.5410395	6.782019	7.268805	7.4994273	7.94722	7.687775	9.222353	7.962379	0.0	9.100816	8.611017	8.304532	7.435302	8.397556	6.5670805	6.3536425	7.667511	7.47779	7.686498	8.101841	8.710282	6.746875	0.0	9.135026	8.385942	8.38512	7.2367973	7.115423	6.648709	6.7025185	0.0	7.918715	6.6036553	7.5061	7.8654194	9.001433	7.119449	7.1895237	9.029339	4.6679273	8.592049	7.638253	8.258568	0.0	6.3252444	8.604922	7.4150157	7.7640386	7.9217067	0.0	8.52592	8.267184	6.0895953	8.52444	7.454873	6.7467356	7.134326	7.137762	0.0	7.780585	7.218269	7.8079596	7.8079042	8.584944	7.3350744	8.447386	9.654344	7.854705	8.632359	7.2128305	0.0	0.0	6.493241	6.018192	7.1762505	7.5001745	7.751291	8.17758	7.7317777	9.1376705	7.044692	8.167224	7.3710966	6.8659115	6.8731804	6.0892324	8.01876	7.593971	7.6249986	7.837245	8.797386	7.7456684	8.57287	8.762124	7.2541575	8.273496	7.33927	7.208502	7.258236	6.845443	9.109542	7.3678865	8.414041	7.691584	7.4074907	7.7744336	7.2392983	7.6933427	9.003325	7.6614513	8.440372	7.998072	7.7845397	7.815302	6.9364376	7.4052935	8.197064	7.909425	7.8890014	8.9628725	7.418848	0.0	9.131165	7.7572412	7.7562866	7.232396	7.153652	6.5182195	6.418201	6.4951525	6.9793687	0.0	7.3480053	7.6261454	8.588785	6.979543	7.1520443	0.0	8.601207	7.5095468	8.616041
THADA	8.193179	8.1716175	8.045047	7.8595695	9.655168	7.714077	8.091841	8.277324	0.0	7.6302075	7.7620244	7.761867	7.143727	7.1994076	7.252881	7.7110424	8.129184	7.8696804	7.9312687	7.717858	7.925006	7.30908	0.0	7.853827	7.296015	8.05466	7.745174	7.8063383	7.0030193	7.004008	8.011837	7.7698355	7.9697485	7.698643	7.8560057	6.0658092	7.890894	6.20568	7.8965077	7.5648346	8.201495	7.8455715	7.729053	7.1634636	7.3166523	8.740804	8.335076	7.9619827	7.5869203	7.705253	8.258787	8.000249	7.967845	0.0	7.4005375	7.7060637	7.884398	7.8380504	7.951983	7.739151	7.895176	0.0	6.7870555	7.9428606	8.016295	8.092889	7.4983277	6.1447496	7.7082133	7.884844	8.332246	7.825872	8.065055	7.77027	7.370108	0.0	7.2072477	8.370357	7.8949895	7.7745857	7.937361	8.02244	8.424515	0.0	8.620326	8.023912	8.477791	7.867309	7.8493013	7.174475	7.489691	7.8239145	7.817578	7.857119	7.99763	7.3577933	7.991716	6.4374237	7.908077	7.3093724	8.119349	7.864434	8.039862	7.5994873	7.4574537	7.6670027	8.263597	8.21999	8.051577	8.070889	7.618747	8.11752	8.416499	8.330014	7.9799504	8.114803	8.371616	8.39631	7.839645	7.965161	7.957139	8.278544	8.097402	8.099721	7.8472033	8.161477	0.0	7.9231086	7.2497478	8.252328	8.083526	5.776208	7.477261	8.209829	7.8506455	7.869583	7.9537215	8.086616	8.104892	7.6641526	6.946837	7.087769	7.2383976	8.259234	7.8560395	8.228166	0.0	7.5350356	8.401635	6.0761786	7.5597653	8.083051	8.026485	7.6152253	0.0	7.9777274	6.3988233	7.954516	7.550942	7.634936	6.967758	6.8674974	7.772021	8.390976	6.6036553	7.586965	7.8843393	0.0	7.698342	8.102403	8.637884	6.943723	8.054583	7.277751	7.6759586	0.0	7.858144	0.0	7.4150157	6.8523884	8.041525	9.317283	6.9487643	7.463337	7.0789638	7.208377	7.6633744	7.8364263	7.510466	6.979156	7.950858	7.9174914	8.098344	7.5011535	7.7675943	8.584944	7.761914	7.7231097	7.5559025	6.6925497	7.385832	7.8902164	6.5312457	8.024828	8.132331	8.322202	6.856814	7.7566676	8.306201	7.0460434	7.567541	7.918689	0.0	8.245491	7.8690004	7.7532763	7.6385975	7.537035	8.489275	7.8407183	7.9083467	8.360575	8.248693	7.5640965	0.0	7.813055	6.6739125	8.3512535	7.724327	7.6010237	7.4792814	7.020973	7.7915263	7.928959	0.0	7.8382483	7.8841987	8.287028	7.878359	6.700296	7.9069986	7.1122317	7.8232017	7.986414	7.6350155	8.003991	8.038391	8.121839	8.114891	7.9802437	8.0257225	7.767307	8.041032	0.0	7.8218217	7.415081	8.045746	7.632159	7.4598246	7.334482	6.930346	8.483108	8.051341	0.0	7.508132	7.8452373	7.698909	7.707516	7.9550457	0.0	8.062326	7.259515	7.5309143
BICRAL	7.9311304	7.810476	7.201413	7.404037	8.487477	7.157901	7.5827827	7.906722	9.166517	8.043424	7.6429286	7.3876967	7.2361984	7.0617085	7.986058	7.8802023	6.745216	7.3295527	7.3831997	8.3528385	7.6154227	7.5095267	0.0	7.539326	7.53001	7.9900584	7.6295867	7.6783547	7.676867	7.1910524	7.6913056	7.724245	8.383347	7.745072	7.4952135	7.636342	7.675068	7.9288974	7.62475	7.634861	8.175114	7.4464064	7.5077934	7.358105	6.983748	6.7508855	6.4540668	7.279609	7.1671643	7.224792	7.2634892	7.4306903	7.577327	7.60918	7.701484	7.7516513	7.9282694	6.783838	6.4982457	7.211634	6.5612655	0.0	6.5266314	6.44105	6.267719	6.9993796	7.585321	7.716054	8.368634	6.968297	8.1214485	7.1806183	7.5774255	7.4241476	6.1531334	6.6844506	7.6898823	0.0	6.5012083	7.293131	7.786011	7.3842673	7.940767	9.444546	7.623987	6.548428	8.023614	7.5456104	7.7289934	7.206883	6.977311	8.109647	7.307656	7.349502	7.561184	8.094292	7.9394584	6.848294	7.794535	7.3773384	8.101924	7.622314	7.518213	7.4746327	7.0721564	7.9875107	8.0733185	7.3351374	7.6758113	7.56559	8.502896	7.8654227	8.0107	8.009207	7.7743783	8.205572	7.898736	7.662196	7.6998076	7.560487	8.388593	7.6088753	7.448976	7.719994	8.267079	7.727155	7.6862206	8.105621	7.9175935	8.537386	7.8434844	6.7629848	7.4105325	7.024706	8.322825	6.588959	7.310503	7.367595	8.224767	8.452559	6.946837	7.582172	6.7279134	8.188506	7.222925	8.228166	8.363526	6.6443005	8.885842	8.060052	7.4449253	7.6315026	8.202725	8.06072	0.0	7.1427035	7.3902493	7.999425	7.5100393	7.6628103	7.2288704	6.8037515	9.352576	7.6568727	7.0848374	7.718412	7.470442	0.0	7.6513543	7.8234196	7.449888	6.2145495	7.641353	6.747576	7.6759586	7.2110806	6.7140193	0.0	7.4150157	7.264301	7.5292964	9.317283	6.9487643	5.4876556	7.660365	6.9472923	7.3057485	7.570921	7.270896	6.839068	7.950858	7.5888767	7.103599	6.850024	7.46628	8.90612	7.4145103	7.566356	7.932644	7.772609	8.0986595	7.2304864	0.0	0.0	6.502057	7.5882382	7.5524583	6.8877473	7.2182474	7.307257	7.4778337	7.5282335	8.039218	7.777101	7.4470167	7.958835	7.175689	6.7720795	7.971639	7.452724	7.2346625	7.2530103	7.765163	8.086039	9.570975	7.781489	7.193168	8.017018	7.4198666	6.9788713	7.6098228	6.919736	0.0	7.3678865	0.0	7.086819	7.528652	6.5608	7.4745173	7.0597796	7.423974	7.6614513	7.843869	7.551961	7.3873544	8.025932	7.153834	7.446871	7.653887	7.306071	7.514825	7.6852345	8.072278	9.1082325	7.636288	7.5213923	7.959279	7.4217057	7.284015	6.901534	6.6749945	8.483108	7.450095	0.0	7.115765	7.5137143	7.592528	7.70048	7.2667413	8.558732	7.192348	7.116116	7.1878853
U2SURP	7.137127	6.596627	6.881933	7.656977	7.079124	6.911866	6.9182534	7.2609644	8.752316	7.0488815	7.8710876	7.6560664	7.598633	7.90067	6.9917374	7.434968	7.645817	7.6431117	7.1339045	6.875333	7.764938	7.5705976	10.495856	7.4171586	7.605163	7.6041455	7.475096	7.3520975	7.5355773	7.2670927	6.698269	7.415541	6.3962502	7.279173	7.0422993	7.0550003	7.1945257	6.20568	7.212147	7.1523347	7.257575	8.043367	7.9909534	7.9016128	7.986794	7.4824824	7.2248015	7.9812713	7.9542255	7.2949667	6.943907	7.861015	7.385761	0.0	7.3519225	7.8803606	7.8619514	7.6749835	7.83998	7.507499	7.5605607	9.02632	5.8000603	7.4917965	7.420258	7.772281	6.674445	7.546986	7.126696	7.6230297	7.7817926	7.8501496	7.8793845	8.006308	7.545048	7.67742	6.476776	9.3681755	7.635425	7.2455072	7.4253078	7.7828693	7.620306	0.0	6.6312823	6.9233785	7.29034	7.5669484	7.8493013	7.5259395	7.6278157	7.2705145	7.2980666	7.651967	7.465836	7.4608064	7.177368	4.8853755	7.60193	7.5870543	7.461565	7.877402	7.7299075	7.7791843	7.6434317	7.9875107	7.232301	7.899271	7.721485	7.366932	7.1073165	7.717604	7.618178	7.688678	7.444872	7.5911393	7.665991	7.0807905	7.683399	7.8354993	7.099385	7.2547994	7.5797076	7.309862	7.74077	6.9663787	7.6862206	7.7817044	7.9829164	7.6197066	7.8665147	8.339065	7.771217	7.6406136	7.268805	7.869583	7.7816844	7.687775	8.438226	7.287773	0.0	7.521099	7.2383976	7.3636103	7.767995	7.2329693	0.0	7.22632	6.0966716	7.2863	7.1835456	7.265465	7.0929494	7.5484614	0.0	6.896689	8.123771	7.3025045	7.8003073	7.7946362	7.961984	7.4677467	7.772021	7.918715	8.079514	7.5671697	7.4045663	9.001433	7.6708655	7.340538	7.961984	4.6679273	7.379763	7.9903154	6.6829963	7.2110806	7.3122764	9.603068	7.4150157	8.259602	7.308205	9.901491	7.9429135	7.783629	8.531589	6.628284	7.634999	7.8176503	7.7904763	7.517119	0.0	7.268821	7.423427	7.495538	7.173472	6.5961714	7.448352	6.573948	8.039137	7.1481724	7.7464833	7.692082	6.5312457	7.704284	7.455261	6.018192	7.6588244	7.619831	7.4186172	7.7200155	7.5233846	7.918689	0.0	7.9271274	7.7513614	7.638356	7.6631365	7.6030054	7.709754	7.0567923	7.5406985	7.4875116	7.032612	7.2798576	0.0	7.797358	7.5255456	7.581234	7.9361486	7.698715	7.8922963	7.665393	7.7915263	7.700497	0.0	7.9840293	7.480421	7.5531387	7.839917	7.97222	7.685608	7.6614513	8.053583	7.8552065	7.800236	7.2335386	8.026022	7.7423134	7.574126	7.989744	7.547071	7.7936587	7.7145433	0.0	7.684956	7.300308	7.473943	7.9010515	7.94685	7.6670504	7.7917275	8.069413	7.8486314	0.0	7.76647	7.4075937	7.477673	7.822162	7.6515584	8.558732	6.612309	7.8183537	7.6197133
TAX1BP1	7.6106796	6.596627	8.458718	7.6128063	8.073779	7.3680267	7.8050275	7.481256	7.17403	7.6302075	7.010363	7.282226	7.18143	6.9797053	7.834687	7.599126	7.440474	7.2938385	7.6594095	7.4561934	7.25892	7.739679	10.495856	7.805944	7.384005	7.747829	7.1739717	7.120981	7.1394997	6.5741706	8.273939	6.9448924	0.0	7.186082	7.5472693	7.374757	7.231933	8.306042	7.793863	7.634861	8.005813	7.189715	7.1059656	7.2518663	7.0653825	7.744172	7.3395367	7.612106	7.305071	7.7910094	7.746231	7.2857666	7.7059627	0.0	8.075404	7.3388433	7.9282694	7.4545236	7.6315103	7.668409	7.2566586	0.0	6.20861	7.415948	7.4478426	8.092889	8.195695	7.355443	7.8231597	7.884844	8.083115	7.221516	7.4827833	6.9678626	7.0806794	8.260032	7.881654	8.370357	7.1393194	7.2647457	7.937361	7.192405	7.620306	7.4507437	6.6312823	7.7413235	7.703071	7.586747	7.574646	7.621768	7.134267	7.5390077	7.7204146	7.297284	7.6251016	7.5832844	7.6696005	8.745974	7.925215	7.5043583	8.011499	7.5972767	7.4901347	7.6695223	7.2938786	7.6670027	7.7895107	6.586379	7.473786	7.739032	7.618747	7.5251503	7.913793	7.73286	7.298918	7.9539175	7.6514015	7.249531	7.562998	7.2628636	7.4450517	7.777979	7.4466147	7.570329	8.126205	8.07563	7.6862206	8.170097	7.447833	7.9783797	7.84058	7.3435125	7.969673	7.2585244	7.1441245	7.6590524	7.543858	8.072023	8.224767	7.962379	7.940978	8.386297	7.2383976	8.359223	7.7513933	7.2329693	6.5670805	7.055728	0.0	7.798098	7.0949116	7.4527617	8.202725	8.107852	8.54473	8.4735565	8.123771	8.1263275	7.471499	7.2684026	8.098961	7.0502825	7.772021	7.8782434	6.8642154	7.4423304	7.746372	0.0	7.461877	8.015268	8.224053	6.624722	8.282605	7.056907	0.0	7.2110806	6.7897234	0.0	8.410783	7.6769905	7.5292964	0.0	6.9487643	7.463337	7.0789638	7.790084	7.397674	7.429687	7.0149245	7.2552314	8.94794	7.1064444	7.470462	7.4728556	7.795755	6.5961714	7.224468	7.8188844	8.138308	8.006084	7.8491135	7.8565016	0.0	7.2915506	7.2646537	7.007019	7.7578845	7.832944	7.914956	6.3163376	8.473782	8.478643	7.044692	8.126437	7.5059924	8.372422	7.887986	7.0587883	7.1566	7.8024144	7.483403	7.8896604	7.444892	7.9195805	0.0	8.030061	7.621256	8.098859	7.3415084	6.882372	7.176328	6.9444923	8.374316	7.841866	0.0	7.3636694	7.5776176	6.972012	7.198052	7.472111	8.268232	6.792908	7.759361	7.7915535	7.8157635	7.815302	7.4484663	7.1772785	7.4896955	7.658552	7.8351746	7.713114	8.125381	7.1160536	7.9861917	7.5213923	8.019278	7.5007277	7.314845	7.510328	6.867406	8.804229	7.663081	0.0	7.467139	7.811946	7.8906856	7.3777385	8.146964	0.0	8.1874075	7.722579	7.807846
DOCK10	7.779784	5.0411744	5.894114	1.598631	9.733076	4.5478344	8.823945	3.7409616	9.750643	6.3191614	7.1879983	3.805959	7.5417895	3.5936577	9.053464	10.343326	8.059052	4.518054	8.081475	9.882443	3.2868655	9.355269	0.0	9.807194	8.594093	10.08192	7.2371473	3.8894415	7.510623	3.01556	8.495666	9.520063	0.0	4.047002	7.875141	9.046841	3.1797774	9.509908	9.573513	9.019409	10.088977	7.292127	4.865698	7.845895	3.7641888	8.740804	9.49015	7.340623	3.9464161	8.018409	9.791751	3.0497801	8.7229185	0.0	9.686507	8.937711	10.153721	4.529524	4.4969244	7.9326777	2.7454562	8.029085	9.049676	3.263628	5.4036565	10.485492	6.825035	6.8735356	8.977181	7.30293	10.039628	5.9829726	0.0	6.4325233	2.2096539	7.67742	7.468654	0.0	2.2426722	6.0484786	9.859016	2.748031	8.424515	7.4507437	8.495128	7.802443	9.658747	6.0281053	4.203643	8.145788	3.030162	8.877189	9.922937	3.993688	8.367539	10.078805	9.257855	6.4374237	9.818985	8.816623	10.223631	7.921197	5.125974	8.274767	3.6061175	9.12191	10.35794	7.8629003	5.4376326	8.06315	9.520246	4.2286677	9.61266	10.125903	9.143137	10.1977625	5.98001	0.0	8.314774	3.1568198	9.155488	9.522292	3.9342268	7.719994	10.046162	9.476197	0.0	10.118123	8.618308	10.600435	6.016883	5.776208	8.299698	4.403306	9.742231	10.212541	4.5419555	8.645374	10.507809	9.108945	0.0	10.160847	9.038912	10.836418	5.8669143	0.0	7.146962	2.850739	10.661288	10.536735	2.760144	8.477702	9.838806	10.092254	0.0	9.840301	9.798283	10.32568	6.6895456	2.286227	8.725134	2.7394116	10.766234	10.092865	4.339878	4.0635505	8.368021	10.999321	2.582956	10.486421	9.391295	8.0748205	9.883565	6.067702	0.0	9.203759	3.2782154	9.603068	7.4150157	4.725513	8.643722	11.123022	9.938509	10.263668	7.881738	10.422033	7.3090177	5.0664554	7.878625	3.6326432	8.94794	10.304971	6.9124517	4.6191883	8.538131	9.1686535	3.445151	9.754773	10.181726	8.726338	10.11029	5.5061326	6.5312457	9.159307	3.6964514	9.582604	10.167496	4.3624487	8.350457	9.999969	9.312209	9.989422	10.494155	10.215427	6.2299056	5.089152	8.3015	3.4164884	9.536667	9.932258	5.4756885	8.765192	9.667182	8.916598	0.0	9.99872	8.910642	10.08289	7.2129197	4.950681	8.33127	3.9107304	9.594222	9.825839	9.149313	5.4996037	7.7380114	9.547366	4.3307924	8.969344	9.34377	8.520738	9.458537	6.3803453	6.1968794	8.95618	4.443708	9.093298	10.173212	5.75417	7.9384627	10.801007	9.4216385	8.694066	10.076155	8.491537	10.4411335	6.8808813	3.854517	7.270758	3.3255002	8.483108	9.799584	0.0	4.860409	7.7676907	9.9084635	2.917179	9.051477	0.0	9.748912	7.951056	9.941515
CEP85L	7.565114	9.522205	7.8758044	6.962804	9.392491	8.262094	7.256234	7.207082	8.752316	7.1853943	7.100299	8.842564	7.9548903	6.083306	7.473922	7.8148985	6.9136457	7.831045	6.4409866	6.7246943	6.7102942	8.04957	0.0	8.826911	7.384005	8.978919	7.3725314	9.058146	8.084516	6.0220604	8.011837	7.4718	8.704411	7.796366	6.4385023	6.6435747	6.471875	8.306042	9.035212	7.491235	9.025328	7.280449	8.970872	7.870038	5.912949	8.740804	7.100147	8.126942	7.69793	6.2796097	7.938036	6.6552167	8.159769	0.0	8.638455	7.7516513	9.278768	7.4720607	8.498576	7.9801826	6.4639516	0.0	6.7870555	7.0127635	6.1382565	7.1906147	6.674445	7.355443	7.126696	7.8237085	8.396182	7.299989	7.749902	7.820668	5.5566435	8.260032	4.923852	0.0	6.3771243	5.884043	6.214063	6.433042	6.6276197	7.4507437	7.362415	7.802443	8.064102	7.185858	9.208043	7.8932858	6.3251433	8.286829	8.080666	7.827162	7.1208286	6.829491	8.281358	7.8420196	8.961538	7.3905554	9.23036	7.610281	9.338951	8.116611	6.5567946	8.249598	8.152466	8.036225	8.2651825	7.158012	7.1073165	7.2450953	8.50787	8.616087	7.9799504	9.33338	6.8787017	8.597385	7.2429757	6.5476475	8.219206	7.777979	7.773026	6.5761557	6.8014493	8.337773	0.0	9.014462	7.58037	9.588419	7.1581364	9.336835	8.1644945	6.5382957	8.379236	8.408222	8.001572	6.769012	6.591122	7.287773	0.0	9.079793	7.721092	9.475637	7.0971775	9.395415	9.254588	6.1944466	6.0966716	7.9350123	7.2397475	7.4960184	7.674385	9.150957	8.54473	9.037026	7.1289334	9.268371	7.1193304	9.061225	7.8106236	5.6131597	7.772021	8.3619175	7.2761536	7.4639015	6.6807065	0.0	6.658896	8.406258	9.391295	7.425798	9.085228	7.056907	7.6759586	8.206204	6.536074	0.0	6.4234443	7.5357003	6.409258	0.0	0.0	9.544535	7.0789638	9.615466	7.2490063	8.462228	7.7904763	6.336686	0.0	8.072161	7.3748074	7.520637	6.889752	8.171158	6.7939625	7.771792	8.984027	7.2728553	8.702575	6.638612	6.5312457	8.024828	6.1672044	8.322202	8.171254	7.2634444	6.9854913	7.0460434	8.563733	8.431473	7.044692	8.970986	7.1288705	8.372422	7.2423496	6.2160196	7.971639	8.3852215	7.344048	7.6656814	7.444892	8.370487	0.0	8.617658	6.8422666	9.249825	7.098456	8.813359	8.03855	5.9291244	8.788267	8.511947	0.0	7.945709	6.9392886	7.7744336	6.7116604	7.5869637	8.6208515	6.382201	8.677605	7.6182117	8.413975	7.30706	6.781334	8.042697	7.997497	7.789435	6.892567	7.440377	7.926011	0.0	8.547488	7.667474	8.893647	7.1547914	8.661624	7.895488	5.4664598	8.483108	8.32603	0.0	7.487781	6.2766013	6.705836	6.873706	7.1520443	0.0	8.062326	7.908164	8.854267
CASK	8.068097	7.0079327	7.201413	8.144504	7.079124	6.8195553	7.264355	7.7231174	0.0	7.809923	7.3018956	7.3464293	7.323098	7.500749	7.473922	7.147313	7.200975	7.0858207	7.489857	5.887569	7.21023	6.5174227	0.0	7.9670115	7.240524	9.281841	7.5077257	7.257542	7.0383687	8.141152	8.273939	6.863119	0.0	6.9115205	7.294602	8.049565	7.442608	6.20568	9.301534	7.4136777	9.488698	7.695365	7.338859	7.2640643	7.7252455	7.965603	7.2248015	7.636643	7.3819003	7.4827857	7.524958	7.45202	6.4927535	0.0	8.3475	7.507778	9.62377	7.5665135	7.36094	7.3804774	7.085389	0.0	7.3676567	7.02643	6.469602	7.510566	6.315905	6.8735356	8.64351	7.6930704	9.210619	7.2612863	7.8030972	7.287484	7.4998655	7.67742	7.468654	0.0	6.7213235	6.957037	7.937361	7.5051312	5.6421366	0.0	8.358025	7.3076024	8.914138	7.518808	7.8557	7.35056	7.393781	7.7350535	7.2689114	7.239319	7.143748	7.295449	6.971583	6.848294	7.1751094	7.7701187	9.464815	7.753145	7.7678237	7.881096	8.079589	8.832979	7.721921	7.8629003	7.535821	7.086161	6.475688	7.725854	7.016283	8.358496	7.914628	9.53171	7.4869456	7.883571	7.371442	7.6829824	8.094114	8.033248	7.5403886	7.7466006	7.0445395	7.145593	8.682714	7.341115	7.58037	9.958069	7.6513224	7.3435125	7.823448	7.64282	8.585109	7.4994273	7.370046	7.318987	7.75271	6.147011	7.940978	7.169642	8.159864	9.648086	7.54533	7.8147316	7.5594525	7.513733	0.0	8.560962	7.320147	7.5921764	8.256991	7.4784575	0.0	8.246839	4.847657	9.6242895	7.5907164	7.592087	6.967758	7.882675	7.772021	7.749535	6.8642154	7.2321353	7.430543	9.001433	7.4762993	8.015268	7.2288704	7.9378514	9.299366	6.975082	6.6829963	8.789537	7.171332	8.604922	6.4234443	7.584351	6.797528	8.319543	6.9487643	7.051022	7.0789638	8.864652	7.8788953	7.7986264	7.4882216	7.7677393	7.950858	7.5044417	7.7999983	7.267434	7.0297103	6.5961714	7.7054577	7.390471	8.478266	8.006084	8.998912	7.626917	6.5312457	0.0	7.6235995	8.322202	7.312847	7.730319	7.3439665	8.302695	6.61775	7.5282335	7.044692	9.35326	7.4776483	7.638356	7.3060656	7.526256	7.820275	7.268298	7.0170155	6.981658	7.5318675	6.9748774	0.0	7.0221267	7.621256	9.36236	7.6156926	7.4065514	7.942713	7.69049	0.0	8.011092	7.831191	7.3243847	7.5143514	6.972012	7.4119105	6.220408	8.098892	7.451072	9.128725	7.7527556	7.5632377	7.377015	7.4554014	8.221029	7.7294683	7.279204	7.2663383	7.3003664	7.181578	8.110845	6.898657	8.265449	8.700603	7.200359	7.284015	7.2040887	7.420012	8.483108	7.200127	8.56524	7.155012	7.2380753	7.592528	7.2991834	5.5872283	0.0	6.612309	7.5658255	8.902259
GPCPD1	7.8947563	8.1716175	6.4709673	7.8845534	9.293109	6.998624	8.75069	7.271504	9.487944	6.8980885	6.3563323	6.5766277	7.8059487	7.1985016	8.569122	7.8802023	4.7850065	7.172659	7.9968624	7.635799	6.9934893	8.681982	0.0	8.279043	6.8033547	8.05466	6.5856295	6.6853805	6.6385493	6.9713173	9.146289	8.05405	0.0	7.195666	8.079866	7.374757	7.258071	8.7742605	8.082187	6.708559	7.9289527	6.590898	6.9966135	7.2640643	7.5590463	8.157526	8.219971	6.7147293	7.348258	7.89473	6.943907	7.1980157	8.639464	0.0	7.777077	6.9267735	7.939032	7.458048	7.061324	7.150657	7.0680647	0.0	7.1988235	7.523465	7.674902	6.9993796	9.579676	9.126797	7.8231597	7.2419267	9.280045	6.4321547	6.4244757	7.4879127	7.3645177	8.260032	8.579739	0.0	7.1200924	7.7543116	6.943234	6.7670183	8.616635	7.4507437	8.358025	6.040446	8.5929575	7.0902696	6.7768145	6.9301715	6.77743	7.986731	8.188398	7.154204	8.02417	7.03425	9.033187	9.230439	8.029269	6.8164296	8.284842	6.5820026	6.642886	7.7791843	6.978757	8.663449	8.227496	6.4942703	7.132911	8.110739	7.618747	7.2258353	8.50787	7.3907304	6.8171506	7.6203046	6.9448028	6.0914087	6.8311095	7.6534967	8.277905	7.5162587	7.3284764	7.836767	6.9036508	8.792629	9.266506	7.9527345	6.8898835	7.727552	7.0466065	7.3435125	7.631713	6.6953754	8.322825	8.163897	6.969188	8.079338	6.4006133	8.353318	8.523982	8.039549	8.233612	8.13935	7.123219	6.242528	7.146962	6.4074364	8.080773	7.0654473	7.267048	8.183492	7.962607	9.058017	0.0	7.3528147	6.3988233	7.733093	6.7725883	6.9442763	6.648709	6.787365	7.772021	7.958082	4.339878	7.072799	8.11237	9.001433	6.9668665	8.262315	7.2288704	7.425798	7.059999	7.016575	7.6759586	0.0	6.615038	9.603068	7.9971576	7.0729957	8.483682	0.0	9.938509	7.051022	7.881738	7.790084	6.895923	7.000887	7.575212	6.7289076	0.0	8.289588	7.103599	7.099913	8.300855	6.5961714	6.876538	7.7231097	7.4047513	7.2728553	7.798711	7.253696	6.5312457	6.711185	6.504984	8.322202	8.2414055	7.2997355	7.807934	7.0460434	9.350623	7.9524975	0.0	8.206888	7.0630636	5.089152	6.914649	6.7153635	8.193211	7.8407183	6.8539724	7.903631	6.7717795	8.798209	9.570975	8.016566	7.062862	8.000078	6.881778	7.4065514	8.368629	6.545542	8.788267	7.928959	6.837512	7.70694	8.035405	6.972012	7.183771	8.637515	7.9069986	7.0134406	7.942986	7.5691833	7.1870127	7.1157155	6.906385	7.839171	7.6921725	7.1538134	7.4818416	6.4151053	8.985925	7.1160536	7.5513387	6.9656796	7.5718975	6.498574	6.952685	7.270758	6.6276693	8.483108	8.29442	0.0	7.047883	8.203395	7.352878	6.987273	8.515048	8.558732	7.851674	7.038691	7.5907164
MTMR3	8.222826	7.810476	5.894114	7.980375	8.295406	7.6076903	7.9225764	7.99204	8.752316	7.1853943	7.543117	7.4078965	7.06523	7.27613	7.473922	7.199417	7.9076505	7.0917754	7.25158	7.2510056	7.445025	7.891007	0.0	7.3519626	7.1020885	7.456557	7.498205	7.397148	7.676867	7.1706276	6.698269	7.022279	6.3962502	7.279173	7.6073537	7.857698	7.560717	7.6084485	7.5636673	6.9474435	7.8643737	7.4748645	7.1878457	6.9833646	7.1109524	8.157526	7.6374254	7.9226155	7.1623325	7.554018	7.2634892	7.418101	7.967845	10.410188	7.493113	7.147471	7.5043764	7.844797	7.0942454	7.1915936	7.738862	8.029085	7.518786	7.0617013	7.392136	7.3594418	9.375144	9.628538	8.368634	7.7598677	7.1266203	7.288191	7.5465627	7.1365066	7.5663085	8.673892	6.476776	0.0	7.1770215	7.1556106	7.6169033	7.9736986	8.937828	7.4507437	7.362415	7.3895583	7.703071	7.7723846	7.5900784	7.375213	7.505369	7.2705145	7.5531373	7.359304	7.628774	7.5436025	8.327837	9.422784	7.529068	7.267001	7.409401	7.815114	7.495794	7.4483104	7.6740456	7.6670027	7.721921	8.131032	7.4603786	7.580973	7.46756	7.736478	7.946824	7.3907304	7.6190124	7.6529293	8.160145	7.9826994	7.4893985	7.7968493	7.805781	7.999432	7.51131	7.676702	7.36428	8.182163	9.266506	7.568628	8.245	7.567888	8.180903	5.776208	7.6607137	7.6450233	7.681502	7.4994273	7.3893604	7.687775	7.046467	8.209393	8.523982	7.3206425	6.7279134	7.8798347	7.54533	7.552978	7.146962	7.113514	8.080773	7.0654473	7.267048	7.265465	7.5053425	8.282341	9.542798	6.59992	6.3988233	7.266213	7.194398	6.850434	7.449888	6.787365	0.0	7.451521	8.271492	6.9860063	7.412036	0.0	7.257427	8.102403	8.637884	6.943723	6.919098	7.690462	8.258568	0.0	7.366534	0.0	6.4234443	6.8523884	7.5292964	8.319543	8.52592	7.051022	8.531589	6.218099	7.551891	7.570921	7.2967243	7.2423544	0.0	7.706929	8.370455	6.682211	7.7746863	8.584944	7.311101	7.620522	7.4047513	6.8609242	7.3158736	7.8902164	7.5234256	8.024828	7.4293056	0.0	7.1762505	7.7034802	7.499455	7.88918	8.301461	7.2845674	0.0	7.315193	7.635397	7.8597136	7.5092196	7.2899885	6.398126	7.501359	7.5559373	7.424309	7.5318675	8.494117	0.0	7.357974	7.621256	7.5349383	7.1037407	7.33543	7.4792814	6.8920045	6.798023	7.4874816	7.831191	7.562473	7.2976546	6.972012	7.175776	8.13208	7.560714	6.792908	7.4976573	7.8740087	7.40799	7.1157155	7.5885873	7.1270084	7.033271	7.3249598	7.4951253	7.5055966	8.390038	7.1160536	7.423323	7.9215794	7.308923	7.1103926	7.1191335	6.901534	6.71129	6.4951525	7.266795	0.0	6.932156	7.3350053	7.352878	7.2688503	7.733622	8.558732	6.931285	6.9568744	7.0667677
DCAF6	8.335672	7.5891542	7.8758044	8.4591875	9.293109	7.8602533	8.90928	8.862479	0.0	7.722862	8.392032	7.761867	7.4826145	7.5752335	7.665552	7.7811036	7.9853363	7.566073	7.956851	6.3660164	8.53516	7.0762196	0.0	7.3519626	7.859614	7.5035973	7.871486	7.653814	7.485229	7.539757	6.698269	7.1656113	0.0	7.432951	7.902045	7.374757	8.158477	6.20568	7.212147	6.2542906	7.3070087	8.27874	7.630003	7.6177735	7.5869584	7.965603	7.4458156	7.9812713	7.49383	8.018409	8.395863	8.27017	7.0401883	0.0	6.7465096	7.7958426	7.5043764	7.7182455	7.1579165	7.7999825	7.623583	0.0	8.101124	7.2037964	8.711749	6.5184565	6.5062847	7.546986	7.126696	7.0417213	6.880627	8.055499	7.7767444	7.869365	6.521276	6.6844506	4.923852	8.370357	7.335456	8.637472	6.214063	8.374664	7.2077107	0.0	7.042677	7.3895583	7.939061	8.17355	7.8103027	7.53326	7.8755784	7.1836357	8.01194	7.57354	7.6568	7.162043	7.337377	5.8607607	6.970194	7.5639067	7.511909	8.576419	7.7299075	7.800151	8.237122	7.2543297	7.945808	7.8629003	7.7575593	8.639749	8.102076	8.700595	7.4440384	7.4970317	8.242032	7.8937654	8.148764	8.1626005	8.046243	8.305869	7.6366615	7.56331	7.626353	7.7294407	7.2132497	6.9178667	8.682714	7.1239295	7.621975	7.5784016	8.267804	7.756328	7.5095024	8.056051	6.6885123	7.221027	7.60709	7.8071265	8.040999	7.0549364	0.0	6.9086103	8.159864	7.5816875	8.150054	7.2329693	7.8798504	7.6977005	0.0	8.060052	7.6032586	7.6697855	7.962607	4.7866206	0.0	7.2861204	6.80958	7.4062033	8.079605	7.074502	7.2288704	7.420713	7.772021	7.5056634	7.8580103	7.3526673	8.049102	9.001433	8.219837	7.340538	4.691212	7.425798	7.548725	7.948049	0.0	0.0	7.5618873	8.604922	8.410783	6.3876967	6.2190356	0.0	6.9487643	0.0	7.660365	7.208377	8.314257	7.75981	7.575212	7.731337	9.946478	7.8844633	7.6850605	7.5261555	8.304534	7.588696	8.394738	7.1166453	7.23589	7.1481724	7.484792	8.02784	7.5234256	7.2915506	8.091051	7.5882382	7.4376216	7.5908346	7.958499	5.7403984	7.0500116	6.9912133	8.039218	7.5645547	8.298787	7.2257304	7.7343454	8.237713	7.2385006	7.402392	7.86414	7.984728	7.032612	6.9748774	8.57287	7.519765	7.5741944	7.655237	8.244391	7.6210985	7.0894885	7.737995	8.374316	7.700497	7.831191	7.4574423	7.8294153	8.135538	8.312064	6.891206	8.006134	8.107009	7.389349	8.36387	7.5995727	8.0475445	8.219722	7.4052935	8.17019	7.616241	7.8814335	7.6852345	7.1081004	7.1160536	7.2181644	8.265449	7.5199804	8.052298	7.6288385	7.762808	7.1560307	0.0	7.506361	8.56524	7.2667274	7.946161	7.0653315	8.315214	7.3729873	8.558732	7.307066	7.116116	7.5000567
MAP2K5	7.857441	8.585403	8.33356	8.134124	8.073779	7.157901	8.287813	8.039061	8.169026	8.043424	7.5933123	7.532719	7.3061323	7.589127	7.665552	7.8802023	7.200975	7.6532135	7.636374	7.635799	7.674659	7.344482	0.0	7.4171586	7.4343333	7.444553	7.306427	7.7262177	7.0728726	7.29661	7.278593	7.415541	7.9697485	7.7580676	7.8197803	6.6435747	7.4622273	6.9348054	7.62475	6.708559	7.796768	7.4200387	7.908825	7.2761602	8.071558	8.740804	7.3395367	7.753433	7.694587	7.610149	8.395863	7.493756	7.7857594	0.0	8.045144	7.0775905	7.7194037	7.8950677	8.121261	7.7597146	7.9735627	0.0	7.7805085	7.7296734	7.420258	7.9937305	7.0859475	7.134518	7.2954736	7.8027406	7.8744926	7.8461313	7.6662393	7.820668	7.67268	7.67742	8.579739	0.0	7.3846235	7.871891	7.6169033	7.7067795	7.620306	0.0	8.358025	8.170217	8.179165	7.8103495	8.112362	7.496279	7.718429	7.429995	7.8108506	7.909523	7.830437	7.609145	8.072793	6.848294	7.8434353	7.7801967	7.88478	7.8136153	7.9845815	7.9945874	7.851827	7.6670027	7.822154	7.707489	7.996908	7.9328322	7.995564	7.9926724	7.946824	7.5960345	7.9799504	8.055028	8.130996	8.4664955	7.6998076	8.44677	7.3387733	7.7375245	8.187828	7.854143	8.267079	7.886903	0.0	7.7981176	8.511676	8.129016	8.076136	8.339065	7.5719013	8.003785	8.002024	7.4124627	7.8389993	7.9655204	7.974146	8.246742	0.0	7.69707	7.499839	8.39107	7.9316688	6.242528	7.5594525	7.5678883	8.080773	8.175114	7.839823	8.165743	7.674385	8.06072	0.0	7.797918	5.8223844	7.954516	7.5100393	8.089822	7.6415014	7.415391	0.0	7.8782434	7.5962186	7.644772	7.7957473	0.0	7.475864	8.336081	5.6630163	5.639268	7.44974	7.765395	6.6829963	8.206204	7.418825	0.0	8.410783	8.134499	6.9276443	8.319543	8.52592	7.051022	8.073619	8.425184	7.6710176	7.6995535	7.0457144	7.624235	0.0	7.6686416	7.1620727	7.4234376	7.9895487	0.0	7.771876	8.111439	7.5559025	7.493914	7.798711	7.6489673	8.5195	8.286939	7.6502814	6.018192	7.850577	7.9517407	7.8624372	7.307257	7.8792143	7.3367043	9.357852	7.8540635	8.430752	8.138725	7.9885035	7.7693877	8.064389	8.263611	8.303943	8.079397	8.196403	7.956902	0.0	8.194886	8.022823	8.1509495	7.626748	7.876245	6.6779776	7.4138603	0.0	8.126139	8.82802	7.475487	7.611603	7.9662547	7.537019	7.472111	7.560714	7.9013624	7.302424	7.6203685	7.6524153	7.8648376	7.639209	7.4052935	7.801286	7.7311525	7.7601314	7.4733553	7.653872	7.1160536	7.5513387	7.2393055	7.7942476	7.003056	7.252512	6.5182195	6.6021233	0.0	7.200127	8.56524	7.2547336	7.3730993	7.352878	7.435383	7.2667413	0.0	7.774019	6.049622	7.6481385
PRMT2	5.632655	8.1716175	6.4709673	6.1286845	8.073779	6.3767333	7.467932	6.5424914	0.0	6.729675	7.1879983	7.2377796	7.3890357	6.3529224	7.252881	8.115345	7.200975	7.3912096	7.5583053	7.548789	6.9600444	7.7919054	0.0	7.539326	7.163051	7.5714016	7.652084	7.9939938	7.942463	7.2447963	7.278593	8.766526	6.3962502	7.8937883	8.155602	7.636342	7.457723	8.412632	8.790608	7.5648346	8.527665	6.884982	7.338859	7.083124	5.9846478	6.7508855	7.957904	6.225573	7.214613	7.6754966	6.53277	6.7472396	6.9037805	8.605481	7.701484	7.3388433	7.533074	6.8736677	7.0942454	7.3078637	6.716986	0.0	8.585049	6.862763	8.222003	8.643747	8.195695	8.0043125	9.641705	6.6771655	8.9373665	7.015121	7.154707	7.4241476	6.0314054	7.67742	8.965875	0.0	6.9122586	8.081698	5.638785	7.0001407	5.6421366	0.0	7.362415	7.8610783	8.179165	7.1109266	7.215343	7.594032	6.9172106	6.581142	8.224281	7.5705295	7.8673286	7.530129	7.898984	7.4290767	8.366915	7.4674125	8.215648	7.103659	7.283173	6.9448247	6.816373	7.2543297	7.9895754	6.9751177	7.5390134	7.6354017	8.049803	7.067036	7.913793	8.386426	7.298918	7.9407654	6.9495807	7.662196	7.3298783	6.8820076	6.453307	8.488132	7.2868447	7.9965672	8.083293	7.609898	0.0	7.861966	7.4008026	7.5784016	6.95288	7.756328	6.777806	6.4402065	7.0076404	7.9946	7.325621	7.8333216	7.046467	7.1367955	0.0	8.485545	7.499839	8.452729	7.4762893	8.036208	8.876784	6.7728276	0.0	8.996063	7.624523	8.349921	7.674385	7.7987666	9.542798	8.818466	5.8223844	8.105937	7.6886625	7.8071795	7.8106236	7.130421	0.0	8.474797	7.7330446	7.822271	8.116948	9.001433	7.6067634	7.9225307	8.959088	7.6173935	8.282605	6.8883357	0.0	0.0	6.2447605	0.0	8.731863	8.067628	7.982859	0.0	6.9487643	9.98013	7.0789638	8.617305	7.3413095	7.065974	7.465629	6.660858	7.950858	8.3146	7.103599	7.810223	7.914483	8.584944	7.41793	7.771792	9.228694	8.006084	7.9449253	7.3908634	7.5234256	7.2915506	7.2732625	7.5882382	8.705753	7.881643	8.152205	7.88918	8.075469	8.982683	7.044692	8.506144	7.311886	6.0678034	7.5092196	7.064476	6.9773755	8.521153	7.39578	7.9744687	7.6915116	8.086039	8.57287	9.040693	7.3689075	8.412284	7.275137	7.698715	6.898356	6.7334166	6.798023	8.198037	0.0	7.7667794	7.8749003	6.972012	7.2469497	7.97222	8.740853	7.52466	8.035728	7.2092066	7.6350155	7.377015	7.2447095	7.5648623	8.37235	7.559952	8.179688	7.965761	8.260383	8.110845	9.210879	7.2393055	8.961947	7.3914657	7.6165175	7.270758	6.753672	6.4951525	8.609019	8.56524	7.5963173	8.101727	7.592528	7.413557	7.733622	8.558732	9.091987	7.722579	8.7268
LDB2	9.76481	11.041759	11.858722	4.9739957	7.4914913	12.0243025	5.0786004	8.0141735	0.0	10.240771	10.730739	10.640221	8.157659	5.073135	6.6726403	5.4163957	10.256447	11.740563	5.7852726	7.8691754	7.76422	7.5403852	10.495856	7.922797	8.997078	6.578967	10.143076	11.293052	8.166682	3.9715004	5.7120953	5.9565554	9.1888485	12.107364	4.3221145	0.0	7.6264014	4.659291	8.621091	9.427188	4.790259	10.35048	11.949404	7.7098293	4.972406	6.172605	5.6590004	10.065492	12.234242	4.9459305	6.943907	7.9893484	2.7943282	7.60918	8.555013	9.501821	7.383513	9.831616	11.621854	8.657572	5.484388	8.029085	7.6555743	11.99616	6.5481644	10.64104	6.9613814	8.0043125	8.64351	10.058884	5.892819	9.852981	12.074943	9.046485	4.896847	8.673892	4.923852	8.370357	12.318366	5.3112435	8.78274	7.069732	0.0	0.0	8.495128	9.144293	8.891817	9.1623335	11.311787	8.297521	4.6738243	5.898507	6.3167334	11.891184	4.717375	7.7201037	6.9453235	4.8853755	7.5215755	9.43601	5.4724174	10.403221	11.572036	9.203288	4.9905095	6.674084	5.375217	9.77261	12.362598	5.489142	7.3855767	8.531549	6.0878634	9.49103	9.910136	6.8619466	9.628239	11.9222145	8.646416	4.1679626	9.538226	4.263567	12.677685	5.164209	7.1728854	7.640118	8.682714	8.051882	10.151954	6.1085725	9.795172	10.657424	8.015297	5.0740147	4.7298756	5.033663	12.2301655	5.7999997	7.046467	5.7902455	0.0	7.9025936	10.057984	6.2151756	9.17889	12.056576	8.555623	3.1321034	0.0	5.5018682	11.386695	2.1874068	4.559881	0.0	0.0	8.348394	10.905937	0.0	10.154024	11.047351	8.098961	4.695995	0.0	3.8467448	9.7920065	11.237272	3.7348285	0.0	8.428636	0.0	8.807407	8.421597	6.8168874	9.888856	11.527356	8.206204	2.9119146	0.0	0.0	11.809876	3.523439	0.0	0.0	0.0	10.354758	4.671384	10.050652	10.939088	8.354942	4.4170356	0.0	5.0803285	8.577977	11.440776	4.437691	6.5961714	7.7840433	3.9544804	9.751524	9.461941	6.6992526	8.47315	11.323481	9.399927	3.654892	0.0	7.5524583	11.901214	3.736108	0.0	2.7480412	7.3367043	7.044692	2.3237882	9.554923	12.974092	8.83181	4.5020084	5.4151316	4.808822	11.860115	4.749378	8.395076	5.4363556	0.0	7.749216	8.570404	6.76622	10.2619505	11.381005	8.440567	4.9526095	7.7915263	5.1973577	9.411924	11.765147	5.750029	8.135538	8.482497	5.496284	8.954513	9.825823	7.272245	9.1249695	11.631489	9.67125	5.381331	6.906335	4.5023537	11.460543	5.4860296	6.8760977	5.6021533	0.0	7.585921	9.323128	6.629316	9.782127	10.554643	8.638469	5.0029774	8.069413	5.1607966	8.56524	11.450301	4.5371165	5.9088087	7.8724194	4.616929	0.0	8.1874075	9.414455	4.827582
DLEU1	5.632655	5.0411744	4.9181714	4.9739957	7.4914913	5.51666	7.5026712	6.2860184	8.169026	4.7698903	6.193324	7.144555	6.9388447	5.713897	6.9917374	8.293708	7.200975	7.716244	7.820435	6.5564737	7.364944	8.304524	0.0	6.883309	8.388216	7.9566393	7.200045	7.397148	8.117946	5.9008217	8.273939	9.350384	0.0	8.615292	9.326939	9.134143	8.56947	9.063168	7.3631773	9.070842	9.152473	7.1388845	7.408824	6.9076333	5.97059	8.962714	9.33284	6.4636116	7.87079	8.64918	7.938036	8.014656	7.861373	7.60918	6.8896194	8.8142395	8.585059	5.922096	6.884407	6.38911	4.8553176	0.0	8.514848	5.850347	7.4614396	6.5184565	8.7790165	8.0043125	7.126696	7.210429	7.8744926	6.5798	7.0704317	4.6019216	4.9475837	6.6844506	8.3394165	8.370357	6.2765145	8.865662	7.2043133	7.60046	9.614797	7.4507437	7.623987	7.3895583	7.8948507	6.6100397	6.650027	7.9408545	6.510385	8.085887	8.400407	8.275415	8.227488	7.8450646	8.72898	8.16269	7.3375382	8.656247	8.613165	5.9437456	6.3622284	6.0986633	4.8982983	7.6670027	7.869775	5.412909	6.9290147	7.6482377	4.3614125	6.732956	7.658616	6.7822976	7.3978424	7.3587356	6.688879	6.889667	6.53447	6.4407444	8.334311	7.1353264	6.8456116	7.0532494	6.0554266	7.4822607	0.0	6.304752	7.447833	8.724145	6.45701	6.7629848	7.149193	6.2621856	8.072145	8.495436	7.6755543	7.61917	6.759383	9.067798	0.0	8.316123	8.303774	9.0126295	6.9448853	9.13281	5.5822163	6.6330547	9.078107	9.279352	9.0163355	8.781443	8.992069	9.058017	0.0	7.4776096	9.322478	9.465303	8.161123	7.769217	9.096328	6.353208	9.767062	8.74618	5.303809	9.085762	9.157205	9.001433	8.361239	9.438027	9.391295	9.19745	8.42838	6.9323606	7.6759586	0.0	5.697776	8.604922	8.731863	7.997508	8.350804	8.319543	8.939979	5.4876556	8.878676	7.941435	7.020807	6.861179	7.105389	5.640128	7.950858	8.722287	6.3334646	7.7712502	8.468769	8.171158	7.666144	8.220681	8.039137	8.383301	8.381512	6.450547	0.0	5.724889	5.3359094	8.0014	7.7578845	7.3351364	7.683709	8.62371	8.075469	7.1742764	0.0	8.733638	6.3414383	5.6599174	6.645819	6.0294194	7.590059	8.556107	7.667711	8.177209	5.7849226	8.592257	0.0	7.682421	7.7110095	8.971417	7.982786	7.859443	8.809995	6.3257213	9.109542	8.883017	9.149313	8.435006	9.049281	0.0	8.272124	7.7924137	7.9069986	9.080187	8.545051	6.4072433	6.6766763	6.987407	5.898143	8.634857	8.418754	7.4228935	7.795459	7.567994	8.774222	0.0	7.054947	7.175609	8.218557	7.202849	8.804246	8.09265	6.6968813	9.2887335	9.292121	0.0	8.587812	9.110418	8.47362	7.800389	9.366445	0.0	8.062326	9.286328	9.015687
GHR	10.005563	9.998091	9.194042	12.495424	7.079124	9.311499	7.137468	9.600645	0.0	9.418566	9.760612	6.9516473	8.249269	11.573113	7.665552	6.2092	8.436315	8.276219	5.9437838	7.8691754	8.842016	7.0762196	10.495856	7.9670115	9.024716	7.4324484	8.306233	6.4773602	7.8853674	12.106659	6.698269	4.4173226	9.381185	8.488471	5.055725	8.507511	8.556891	5.630458	5.0758805	9.2376585	6.7506146	9.384004	7.4917626	8.604535	11.973655	0.0	8.441672	8.074023	7.5466986	4.0854716	0.0	8.982848	3.6864061	0.0	5.832552	9.361846	4.7298274	10.487097	8.672152	8.690077	12.014738	9.02632	8.001964	8.586804	8.470849	8.768978	6.674445	9.296434	9.672693	10.378771	8.299184	10.1585865	7.7767444	8.687715	12.044911	8.995113	7.468654	11.17397	8.845884	6.8336353	6.943234	9.03145	6.6276197	10.028817	9.426108	10.57827	8.384952	8.907269	7.1439457	8.077324	11.464264	6.3612585	7.545053	8.194814	6.134114	7.2135267	6.32606	8.011246	6.678349	9.267142	6.689792	8.949255	7.3409104	8.595763	11.872413	7.2543297	5.759234	7.747939	8.117123	6.1003027	7.2061543	9.092767	6.6657386	7.1512847	8.877759	7.2131886	10.017636	8.39631	8.559178	11.869289	7.099385	6.425701	8.6414	5.990027	7.922173	6.237084	0.0	6.8045855	9.520738	6.825429	9.600291	8.560821	7.6607137	11.709197	4.7298756	6.011471	8.803816	5.2964816	6.591122	4.046636	0.0	6.7040057	9.400872	6.2151756	8.607523	5.261457	8.141864	11.119664	0.0	5.5018682	9.032334	4.230687	3.6197865	3.3025851	0.0	5.501691	8.501088	3.1445382	8.143402	6.5556154	8.224053	10.969395	0.0	2.9436877	6.8642154	7.995196	3.781713	0.0	8.225022	6.0319004	4.691212	8.613715	6.1569705	9.3130045	0.0	7.2110806	10.538829	0.0	0.0	8.198405	4.7680545	0.0	0.0	6.471489	8.531589	0.0	8.750376	6.824031	8.157651	11.399777	0.0	6.058848	7.516011	7.20687	4.8539567	6.5961714	8.674279	4.907184	6.8240395	8.682051	6.753186	8.984029	8.5195	9.022056	11.620778	6.018192	7.0253553	9.037459	6.3419	6.726842	7.331859	6.536028	9.036473	7.4369392	9.3369665	7.638356	8.634973	10.8807	5.8908653	6.067588	8.846655	5.8560476	8.196403	6.5555706	8.57287	7.4207907	9.037501	7.462584	8.474968	6.882372	8.03855	10.703528	0.0	6.313253	7.831191	7.971369	5.6834164	6.972012	8.37487	6.891206	6.4323506	8.520738	6.4794397	9.556733	8.613725	9.012212	11.726848	8.705073	6.908741	8.813178	7.553435	7.767307	7.763224	0.0	7.864703	9.805808	7.908263	9.012447	7.500622	8.391219	11.429173	0.0	5.4170938	0.0	7.9337792	5.3723536	6.4857445	8.960837	5.182159	0.0	5.9430575	8.385633	6.158764
STX8	8.440329	8.460214	7.8758044	7.9212365	8.073779	7.431777	8.446114	7.7906194	7.17403	7.4248767	7.535972	7.730131	7.3061323	7.168279	6.262309	6.8541684	7.546796	7.673208	7.9534664	8.131181	7.7130876	7.817326	0.0	8.564511	7.1430154	8.093615	7.722459	7.882242	7.234004	7.509989	7.278593	8.322313	8.383347	8.012419	8.075146	8.370404	7.8294673	8.412632	8.55985	7.1523347	8.362132	7.4253507	7.687433	7.1371775	7.188912	5.1924677	7.6374254	6.9285493	7.622537	7.8554597	6.943907	7.347772	7.7464123	0.0	8.134084	7.004152	8.101134	7.305979	7.2774024	6.9385705	7.3450418	10.609438	6.20861	7.5568094	7.808575	7.510566	8.019459	6.8735356	7.446558	7.210429	8.003248	7.3716207	7.23433	7.4241476	6.8060923	8.673892	7.6898823	8.370357	7.635425	7.871891	8.199413	7.520508	8.202823	0.0	8.037195	7.7413235	8.023614	7.5468745	7.627951	7.0472975	7.389117	7.5390077	7.824274	7.677936	8.004513	7.7782493	7.985286	7.6502724	8.498689	7.0001016	8.115012	7.621458	7.86723	7.4214993	7.4843225	7.8361387	8.126563	7.6230183	7.996908	8.182666	7.995564	7.8593254	7.9791155	8.30096	7.6190124	8.194534	7.67323	7.537313	7.562998	7.5410666	7.099385	8.333864	7.671537	8.114217	7.9934382	7.6987224	0.0	8.770126	7.9175935	8.032909	7.765992	7.756328	7.992666	7.568155	6.018809	7.4994273	7.9537215	8.27678	8.104892	6.9681516	6.946837	8.77432	6.918856	8.236042	7.3606453	7.2329693	7.146962	7.2337837	9.777519	7.2863	7.468636	8.455959	8.408523	8.322854	0.0	9.261921	7.3902493	8.021366	7.4245825	7.592087	5.6630163	6.9799223	7.772021	8.033733	7.0848374	7.644772	8.012715	0.0	7.486698	7.477232	8.637884	6.624722	7.810475	7.584084	0.0	9.787906	7.4550486	0.0	0.0	7.997508	7.982859	0.0	6.9487643	9.042839	7.0789638	8.318592	7.526838	8.107712	7.105389	7.3543086	0.0	8.456194	7.218269	7.4322824	8.240667	8.171158	7.541333	8.255331	8.039137	6.8609242	7.9449253	7.236324	0.0	7.2915506	7.305515	7.007019	8.2414055	7.6482563	7.7677026	8.62371	8.220805	8.253054	7.044692	7.996669	7.334376	7.0570097	7.9689527	7.3535066	8.151535	7.9322524	7.6816716	8.126487	8.688018	7.981258	0.0	8.644226	7.5741944	7.9539065	7.325765	7.8252416	7.258236	7.1220956	6.798023	7.796265	0.0	7.781359	8.048697	7.5531387	7.526369	7.5869637	8.556888	7.0134406	7.999344	7.488043	7.2569304	7.568575	7.7037306	7.446871	7.6921725	7.631495	7.90899	7.713114	8.017145	0.0	8.7052355	7.7572412	7.6567693	7.2372627	7.6288385	6.72257	6.6920457	8.069413	7.663081	0.0	7.487781	7.736719	7.8906856	7.478068	7.3729873	0.0	7.604917	7.038691	7.905271
ATP8B1	6.0841346	7.0079327	7.4628124	5.950859	0.0	6.911866	6.1651325	5.9478297	0.0	6.3191614	7.4650164	7.9388833	7.829888	6.3348956	8.983211	7.674693	8.196064	8.134862	6.6890907	7.3572445	7.222819	7.412782	0.0	7.3519626	7.0165777	7.582399	8.247211	8.177348	8.481197	6.7592664	8.495666	8.548428	7.9697485	9.070793	7.9646373	8.049565	7.8897796	9.063168	8.082187	8.8531	8.385331	7.7910604	7.769506	8.190732	6.5783105	7.744172	7.4458156	7.4554152	8.493674	7.4436007	8.636211	7.709849	6.5848613	0.0	7.301612	7.7516513	7.3516455	6.7381845	9.539046	7.2016487	5.750754	9.610361	5.227987	9.251662	6.6226683	6.7788653	5.8377037	5.569946	7.2954736	7.210429	7.2700267	6.8443527	7.9039426	6.8755217	4.9771905	6.6844506	7.2072477	8.370357	8.330983	6.435597	8.199413	6.994646	6.6276197	0.0	7.8453345	6.548428	6.080184	7.5053477	7.6937137	8.428926	6.609253	8.286829	7.5531373	8.349646	7.0173435	6.975815	7.587084	5.8607607	7.831365	7.1160383	7.1628428	6.6557784	6.712588	7.8612814	6.035693	7.9875107	7.051389	7.0417104	8.33112	6.4702406	7.46756	6.557135	6.8860993	6.695654	7.534568	6.619387	7.3971076	7.0807905	8.096681	6.6140256	8.762004	7.7375245	8.144781	6.5969477	6.5723715	6.647332	7.6862206	6.7717185	6.4093146	6.825429	7.641342	7.3435125	8.223997	6.4094305	8.9992075	7.8027625	8.256849	6.9712806	5.606009	7.6078534	6.946837	6.9086103	4.9541893	7.3420477	7.784408	8.036208	8.555623	7.1729617	10.164156	8.060052	8.652262	7.467325	6.6814303	8.322854	0.0	6.59992	8.707008	7.502946	7.8448477	7.903785	8.445757	6.8478775	7.772021	8.332261	7.2761536	8.289055	7.713499	0.0	7.483673	7.7169943	8.637884	8.0748205	8.076867	7.813272	8.258568	8.789537	6.7840385	10.187412	7.9971576	9.047691	6.1136093	0.0	6.9487643	8.045572	6.0895953	7.790084	7.1503906	7.7400026	8.379321	7.189665	8.94794	8.289588	7.8718324	8.778387	6.883205	8.171158	6.9377227	6.870666	7.692709	7.5929165	6.950768	7.0164948	7.5234256	7.704284	5.841051	7.5882382	6.4459195	7.730319	6.1549163	7.0460434	6.23524	6.345602	7.044692	7.240714	7.326918	8.051582	8.045615	6.7108374	8.790173	7.680994	8.19135	6.764087	5.7849226	6.9748774	0.0	7.357974	6.1397524	7.14064	7.9242496	7.909272	8.606125	7.420934	8.374316	8.0888	9.149313	8.600363	7.7441525	5.9834585	7.949957	7.0597796	8.419767	7.9013624	7.8232017	7.8361564	7.990118	7.710816	6.3639197	9.311567	7.304389	8.55132	6.6995053	6.0280614	7.590536	0.0	7.7625895	6.8065724	7.434424	7.8174105	7.7237916	7.937135	7.071063	8.483108	9.029547	9.563334	8.200839	7.789988	7.352878	7.0377727	7.6515584	8.558732	8.555523	6.57342	7.5907164
SENP7	7.518062	8.585403	7.4628124	7.180184	7.079124	8.034631	7.576274	7.525956	0.0	7.892028	7.3488607	8.032927	7.372832	6.678157	8.749248	7.0370955	7.325689	8.047179	7.2124677	7.2510056	7.0392838	7.0334744	0.0	7.6519513	7.122697	8.161187	7.1129017	7.7611012	7.322696	6.165204	5.7120953	6.5856643	7.3876605	7.65067	7.318764	6.0658092	6.7401323	8.190945	7.793863	7.1523347	8.020705	7.6798916	8.04688	7.6082363	6.7609224	8.740804	6.9636946	7.902521	8.291679	7.5581007	6.943907	7.131269	7.0401883	0.0	8.105042	7.5599623	8.4931135	7.5566845	7.3877444	7.66114	6.5612655	0.0	7.6555743	7.7359257	7.3043222	7.3594418	7.4983277	7.134518	6.935525	7.549414	7.520069	7.38553	8.286677	7.9164715	6.1488037	7.67742	6.476776	0.0	7.4476776	7.145267	8.199413	7.0393643	0.0	9.030198	7.362415	6.230348	7.8948507	7.645272	8.352979	7.4272246	6.266808	7.5390077	7.400196	8.221929	7.4815907	7.7436438	7.5352087	6.4374237	7.9533334	7.516466	8.215648	7.968423	8.431058	7.841191	6.729204	7.2543297	7.9158735	8.21999	8.507693	7.934829	7.618747	7.683813	7.845372	8.543521	8.042443	8.695096	7.6904583	7.537313	7.562998	6.546884	7.6366615	7.777979	8.263559	7.885466	7.5956364	7.5152445	7.6862206	8.267616	7.53753	8.476856	7.8722153	8.0769205	7.9225593	6.703855	8.139015	7.000245	8.457753	7.7440896	7.670641	8.091166	7.940978	8.5784025	8.611017	8.884248	7.9536057	8.036208	7.8798504	6.332941	6.0966716	7.0654473	8.464558	7.8911653	8.202725	7.7987666	10.54183	8.588721	7.972342	8.647436	7.574277	8.06914	8.098961	6.2433653	7.772021	7.7039475	7.2761536	8.416215	7.654892	0.0	7.441975	6.829775	8.224053	7.9378514	8.1417265	7.9264426	9.25621	0.0	5.8139052	0.0	0.0	8.374716	7.2093196	8.319543	6.9487643	9.042839	7.660365	8.786821	7.6786203	8.600458	7.715862	6.444057	0.0	7.319124	8.294071	8.527749	7.5697923	7.588696	7.2531986	7.451513	7.932644	7.9323792	8.716217	7.9553695	8.5195	8.024828	6.2567453	7.5882382	6.665946	8.448491	7.7178955	7.88918	7.843744	8.382707	7.044692	8.692317	8.189951	8.573488	7.3060656	6.814044	7.316	7.9672995	8.468671	7.84531	7.765163	7.59599	8.57287	8.218652	7.8359666	8.399422	7.741381	8.413847	7.4092965	6.6088595	0.0	7.796265	0.0	8.329829	7.7400613	7.9662547	7.4308453	7.97222	8.006134	6.5324736	8.654392	7.65865	7.905573	7.710816	6.599198	7.6021414	8.057387	8.038623	7.5879416	7.6568055	7.568791	0.0	7.9861917	7.7130556	8.237052	7.522817	7.985688	7.9776134	6.1591206	7.4871335	7.663081	0.0	7.9782224	7.5873203	7.2162566	7.283573	7.733622	0.0	8.062326	6.3351636	8.3305435
AFF4	7.697708	7.810476	7.6840363	7.219989	7.8118153	7.3680267	8.073471	7.7269516	0.0	6.0597363	7.4486217	7.4474664	7.4976373	7.15433	6.6726403	7.599126	7.645817	7.3839483	7.5199175	6.875333	7.5478253	7.1580877	0.0	7.136583	7.331857	7.2375216	7.7707043	7.7024846	7.805546	7.391442	7.6913056	7.8569093	7.3876605	7.962766	8.079866	7.374757	8.297707	7.416859	7.6833515	7.24481	6.9812784	7.268676	7.3025618	7.4885845	6.91934	8.157526	6.4540668	7.612106	7.5760612	7.430299	7.938036	7.4799776	7.861373	0.0	6.6692533	6.5675874	7.027897	8.713342	8.704494	8.756382	8.400237	8.029085	9.476398	9.35276	9.850994	8.576805	7.4057503	8.864278	7.8231597	8.94056	7.8744926	8.236763	7.6662393	8.57479	7.701051	8.673892	9.199907	0.0	8.834133	9.318795	7.4253078	8.198859	7.620306	0.0	8.495128	8.344731	7.981957	7.597522	7.5112123	7.5870137	7.4136424	7.429995	7.755872	7.651397	8.154377	7.7782493	7.463006	6.4374237	7.7503443	7.676101	7.505297	7.7143235	7.7771487	7.3089757	7.3828526	8.570577	7.7895107	8.131032	7.561164	7.924817	6.6260686	7.77615	7.618178	7.8578258	7.192707	7.421623	7.6455245	6.889667	7.6998076	7.312219	6.2336564	7.4676204	7.5989723	7.839678	7.768123	7.227489	0.0	7.6967125	7.777343	7.2239513	7.5834446	7.3435125	7.3042693	7.246966	8.379236	7.869583	7.539542	8.019754	7.39205	6.671248	7.940978	7.853892	7.721092	7.4467745	7.37155	8.036208	7.5594525	6.704633	8.080773	7.6468153	6.8640966	7.9337373	7.412762	6.8613186	0.0	7.5361795	7.6114125	7.228985	7.506578	7.423096	7.961984	7.0364823	0.0	7.6082096	8.178694	7.5267453	7.9370685	0.0	7.5199866	7.477232	7.2288704	7.6173935	7.059999	7.690462	6.6829963	7.2110806	7.0999184	0.0	8.410783	7.721171	8.887086	0.0	7.9429135	0.0	8.242949	7.790084	7.841003	7.570921	7.596164	7.2552314	8.94794	7.460296	8.098344	7.637423	7.842064	7.588696	7.8195724	7.566356	7.932644	6.0228224	7.6359897	7.802439	6.5312457	8.286939	7.482244	7.5882382	6.856814	7.881643	8.219374	7.7200155	7.567541	7.2845674	8.622351	7.386015	7.772104	8.138725	7.802204	7.425991	8.193211	7.6381383	7.839444	8.139664	7.6915116	7.773827	0.0	7.813055	7.795505	7.429224	7.6026864	7.754305	7.546028	7.0847216	0.0	7.2374735	7.831191	7.3636694	7.8523374	6.5608	7.649832	7.5869637	6.912997	7.3735275	7.2099237	7.7342863	7.768671	7.6834674	7.5780344	7.5648623	7.801286	7.821711	8.018841	8.055609	7.7916627	8.110845	7.515907	7.7130556	7.473943	7.4617577	7.284015	6.404053	6.8282804	6.4951525	7.266795	0.0	7.467139	7.8257475	6.705836	7.6607523	7.811268	9.556817	7.604917	7.038691	7.4033155
INVS	8.308277	8.32312	7.4628124	7.8341455	8.487477	7.8131547	7.848889	8.017308	7.17403	7.6302075	8.247156	8.006677	7.420908	7.494119	7.252881	7.249705	7.738476	7.612374	7.567191	7.8691754	7.835626	7.1580877	0.0	7.4486837	7.931461	7.7575645	8.090043	8.013414	7.942463	7.542144	0.0	6.7764306	8.383347	7.511793	7.322752	6.0658092	7.6581554	6.9348054	7.62475	8.098521	7.2063875	8.286057	8.297985	8.098377	7.9972324	7.16257	6.9636946	8.074023	7.769578	7.808251	8.258787	7.880811	6.9037805	0.0	7.777077	8.304102	7.5612116	7.569775	7.820438	8.04863	7.2578816	8.029085	7.6555743	7.137649	6.946508	6.5184565	5.5220685	4.6000013	6.454805	7.7598677	7.2700267	7.5673666	7.4160533	7.607564	6.5478277	6.6844506	7.881654	0.0	7.1006055	7.293131	7.6169033	7.589566	6.6276197	0.0	7.8453345	7.9174232	7.4818325	7.8741727	7.9242716	7.855821	7.6490874	7.794898	7.326645	7.671768	7.622472	7.4889364	6.8494587	4.8853755	7.491209	7.877284	7.585844	8.244577	8.039862	7.976281	7.992272	7.9875107	7.3711405	7.8255887	7.9592767	7.721787	8.2012615	8.160081	7.2980847	7.6431	8.187768	7.82385	8.158082	8.39631	8.157346	7.9467573	8.633032	7.8173294	8.062362	7.9528794	7.655453	7.3422256	0.0	7.8774962	8.2972975	8.100121	8.252587	8.0769205	8.015297	8.158315	7.681502	8.0532675	8.167379	8.0646715	7.670641	7.5492682	0.0	7.8034887	7.999993	8.224303	7.7513933	7.8147316	8.876784	7.727086	8.663959	8.865088	8.058714	8.129575	8.202725	7.1585503	0.0	7.6988454	7.972342	8.021366	7.947981	7.769217	6.967758	7.428659	0.0	7.07548	9.127378	7.700351	7.509267	0.0	7.816408	8.102403	6.648709	8.613715	7.379763	7.7158747	7.6759586	7.2110806	7.2435246	0.0	6.4234443	7.721171	6.9276443	8.319543	8.939979	7.463337	8.073619	8.078405	8.102612	7.961431	7.878625	7.527771	0.0	7.744227	8.068083	7.627188	7.704007	7.588696	7.930801	7.0392203	6.8240395	7.5929165	7.4195786	7.8976026	8.105772	9.159307	7.533309	9.319946	7.4376216	7.619831	7.8158474	6.726842	7.3821764	7.8485975	8.622351	7.8160954	7.748573	8.372422	8.406972	7.3194237	7.389548	7.7429814	7.605602	7.638092	7.147241	6.874428	0.0	7.557529	7.6668305	7.766273	7.94795	7.8424435	7.785848	7.4830866	6.798023	7.304153	0.0	7.6122537	7.642616	7.29164	7.7683496	6.891206	7.1041446	7.7252717	7.5983996	7.700026	7.6350155	7.9817114	7.5229807	8.172286	7.254089	7.4643736	7.4378037	7.713114	7.181578	0.0	7.7925096	7.9972234	7.4971457	7.767825	7.985688	7.7157235	7.134808	0.0	7.6127095	8.56524	7.5867805	7.601143	7.2162566	7.8751993	6.8910375	8.558732	7.4133306	6.7778497	7.436289
SUCLG2	7.779784	8.002317	6.4709673	7.5201883	7.8118153	7.4928293	8.502126	8.06049	7.17403	7.6302075	7.6384883	6.851961	7.4826145	7.1154976	7.834687	7.434968	7.738476	7.4526544	8.191882	7.2510056	7.762784	7.379036	0.0	8.131447	7.384005	8.440406	7.2530847	6.779127	7.510623	6.818229	0.0	8.016719	7.9697485	7.195666	7.785515	6.6435747	7.4149942	7.777552	8.428969	7.1523347	7.9907646	7.6865435	6.8023357	7.311851	7.1582317	8.32689	7.3395367	7.636643	7.406627	8.463593	8.107307	7.670963	8.129503	0.0	9.042411	7.3388433	8.734629	7.206815	6.682723	7.5786686	6.912915	0.0	6.7870555	7.05004	7.829698	7.1906147	6.315905	0.0	9.073213	7.7379436	8.572566	7.3882957	6.20488	7.213969	6.560923	6.6844506	7.881654	8.370357	6.9778113	7.6845965	7.786011	7.4489813	7.2077107	0.0	8.495128	7.2207084	8.477791	7.422664	6.966125	7.42329	7.063013	8.286829	7.478692	7.5020256	7.93501	7.8120437	8.060613	0.0	8.345856	7.69753	8.696789	7.765599	7.1814923	7.550834	7.345925	7.2543297	7.8540754	7.747939	7.8859572	8.356981	7.8194237	7.8662524	8.485564	8.518497	7.577408	8.6674185	7.467089	7.537313	7.371442	7.297771	8.540165	8.488132	7.713386	8.329322	7.7949677	7.861477	0.0	8.719321	7.621975	8.747625	7.762927	7.756328	7.8984127	7.347802	8.26412	7.933445	7.535214	8.171202	8.387749	7.962379	6.946837	8.899576	7.9128823	8.91378	7.246811	8.228166	8.141864	6.9188876	8.080773	7.2863	7.7263837	8.192286	7.3138313	8.153493	0.0	8.380718	7.3902493	8.8449135	7.2820406	6.431478	7.6415014	6.6262555	8.768717	7.7039475	7.0848374	7.3981953	8.254187	0.0	7.4715075	7.477232	8.33916	7.204803	8.576492	7.4692335	6.6829963	7.2110806	6.8066435	8.604922	6.4234443	7.264301	7.7910285	0.0	6.9487643	9.364221	6.667479	8.864652	7.665927	7.097449	6.814963	7.0694137	7.950858	7.780585	7.423427	7.2137265	8.235537	6.5961714	7.565765	8.220681	8.929688	7.9323792	8.5433235	7.5256796	0.0	8.508672	7.1811175	8.80634	8.171254	7.4364066	7.936892	7.7200155	8.275074	8.431473	7.044692	8.490158	7.5893893	7.2257304	8.100553	6.9834824	7.709754	8.083665	7.5609813	7.972997	8.527965	7.9691315	0.0	8.617658	7.5255456	8.581264	7.5377903	6.5468035	6.792371	6.7726555	0.0	7.167562	6.837512	7.475487	7.999919	5.9834585	7.3669724	7.5869637	8.098892	7.3735275	8.2675705	7.6052027	7.4483957	7.8889823	7.19032	8.221029	7.4896955	7.537454	8.070781	8.011384	7.8648686	0.0	8.22433	7.2393055	8.571749	7.2826915	6.9721565	7.134188	6.3213315	6.4951525	7.266795	8.56524	7.1289663	8.050593	7.477673	7.414513	7.027436	0.0	8.356782	7.5095468	8.202229
HMBOX1	7.256601	8.32312	6.4709673	7.642403	9.071099	7.9058633	8.118963	7.4993024	8.752316	8.244344	7.320034	8.486707	6.89413	7.2093368	7.473922	7.637404	7.9076505	7.742977	7.809243	7.939271	7.184718	7.7660284	0.0	6.685809	7.122697	7.5035973	7.072415	7.913588	7.0728726	7.358413	7.278593	7.6771665	0.0	7.8878884	7.55407	7.374757	6.9428005	7.6084485	7.2896376	6.064343	7.2825036	7.076101	8.589171	6.9535475	7.0217376	8.157526	7.5447993	7.775698	7.8287153	7.67925	7.524958	7.1224275	7.6643453	0.0	7.4005375	7.453635	7.756383	7.317666	8.258292	7.335524	7.1585827	0.0	7.3676567	7.742151	7.488255	8.355042	6.674445	6.8735356	8.208683	7.210429	7.7331095	7.128638	8.377161	7.287484	6.646335	6.6844506	6.8877583	0.0	7.939543	7.67024	8.074329	7.2987876	8.616635	0.0	7.623987	7.7413235	7.4818325	7.288559	8.466027	7.072641	7.163483	7.7350535	7.691408	7.6768165	7.620365	7.7782493	7.693463	5.8607607	7.2854013	6.9294133	7.6260166	7.3806143	8.10055	7.4746327	7.495606	7.8361387	7.8540754	8.036225	8.117123	7.980012	7.46756	7.4437666	8.0107	7.44486	7.737077	7.787579	7.375966	7.883571	7.3917837	7.327859	7.957139	7.6530457	8.026448	7.823596	8.247777	7.835594	0.0	7.510051	7.4008026	7.764852	7.569477	7.756328	7.267035	7.45215	8.139015	8.163897	7.8460064	7.598954	7.83036	7.869655	6.946837	7.087769	7.999993	7.6534696	7.3161836	8.811524	7.146962	7.1768394	0.0	8.865088	7.7263837	8.083051	8.256991	8.240657	0.0	7.4776096	6.80958	7.4714136	7.1551433	8.290765	6.648709	7.272591	0.0	7.6568727	8.079514	7.8875756	7.9904346	10.000026	7.0753446	8.336081	6.648709	6.624722	7.44974	7.207826	9.840386	8.206204	6.9301643	0.0	7.9971576	7.6769905	7.4448805	0.0	6.9487643	7.463337	8.394475	5.642794	7.3413095	8.746586	7.0758605	7.195021	0.0	7.780585	7.644619	7.8591447	7.8737826	9.1686535	7.226699	8.255331	7.932644	7.493914	7.516326	7.4167986	8.5195	5.724889	7.2065105	7.007019	7.937672	7.857499	7.751291	7.7200155	7.692438	7.1742764	7.044692	7.4201636	7.6323752	9.093172	7.2745595	7.3406734	8.38524	8.051364	7.8058443	7.7912273	7.965932	7.5314817	0.0	7.357974	7.621256	7.6480055	7.11948	8.378904	6.267629	7.0847216	7.7915263	7.841866	8.82802	7.644511	7.7421083	5.9834585	7.0830646	7.5869637	7.423974	7.3735275	7.4171977	7.603023	8.493364	7.270767	7.497448	7.929933	8.17019	7.8428345	7.868732	8.258429	7.772766	7.1160536	7.173384	7.2393055	7.6007466	7.0341477	8.340587	7.270758	6.922111	7.4871335	7.391545	8.56524	7.8162847	7.7450433	7.8906856	7.0720997	8.146964	8.558732	6.780595	7.189596	6.934542
COA1	7.9666104	7.3276176	6.881933	7.386654	5.515344	7.3680267	7.7712336	7.886296	0.0	6.3191614	7.3061013	7.070458	7.3061323	7.1487117	6.262309	7.599126	7.645817	7.4801545	7.5267663	7.939271	7.609843	7.412782	10.495856	7.7051296	7.2215424	8.05466	7.2598615	7.257542	7.0383687	7.0166507	8.495666	5.9565554	0.0	7.4084325	7.526672	6.0658092	7.4889593	6.9348054	9.035212	7.826598	8.578876	7.3850245	7.2653275	7.3806877	7.071981	7.16257	6.6446533	7.5617433	7.57969	7.6489463	8.258787	7.7605934	7.861373	7.60918	7.848906	7.507778	8.322776	6.675985	6.807083	6.9505453	6.5190496	9.610361	5.227987	6.8435907	6.298347	6.200457	4.5531273	6.8735356	6.7150955	6.581922	6.68973	7.118679	6.554259	7.1365066	6.343242	6.6844506	7.881654	0.0	6.5012083	6.9331865	5.638785	7.247732	0.0	7.4507437	6.053578	6.68453	7.4818325	7.2601743	7.348338	7.2475076	7.3270626	7.5735884	7.5287466	7.6929636	7.430196	7.8120437	7.79988	6.4374237	8.121372	7.1318655	8.006826	7.329104	7.049187	7.714392	6.9803643	8.249598	7.5571656	7.105365	7.473786	7.542203	7.8194237	7.666139	7.773544	8.386426	7.914628	7.7390213	7.5574994	7.249531	7.025893	7.1845307	7.957139	6.6162467	7.6816115	7.675073	8.126205	7.7550387	0.0	7.996063	7.6624136	7.9862967	7.537547	7.756328	8.123417	7.604839	7.9283195	7.5814466	7.569484	7.609098	8.335441	7.0549364	0.0	8.386297	7.6147027	8.432467	7.42487	8.549131	9.014009	7.492111	8.663959	7.2863	7.8933635	7.467325	7.412762	8.932732	0.0	8.695369	6.3988233	8.962987	7.4024034	7.115423	6.967758	6.965429	8.768717	7.9964037	7.5962186	6.9860063	7.648582	10.000026	7.5782785	8.102403	8.637884	6.2145495	8.2037945	7.277751	7.6759586	8.206204	7.131598	9.603068	6.4234443	7.264301	7.04699	9.317283	6.9487643	5.4876556	6.0895953	8.704552	7.403803	7.3272133	7.371546	7.0781364	7.950858	8.238226	7.103599	7.426392	7.5677524	9.1686535	7.4668674	7.566356	8.231096	7.685559	7.921562	7.437216	8.5195	7.704284	7.5014224	8.0014	7.937672	7.188003	7.3548703	7.5283475	7.610386	7.8485975	0.0	8.019124	7.450453	5.6599174	7.6872654	7.220363	7.922928	7.501359	7.461992	7.353693	7.613897	7.8150606	0.0	8.253583	7.475199	8.082858	7.3166914	7.2859907	7.6709156	6.6754427	0.0	7.0166736	6.837512	7.284	7.5475025	8.424112	7.508655	7.6933427	7.8005457	6.792908	7.9808016	7.397881	7.428334	7.4437346	7.050754	7.929933	8.142805	7.658552	7.5502563	7.7936587	7.8378496	7.1160536	7.9861917	7.175609	8.268856	7.292076	7.0103283	7.6166778	6.495161	9.802614	6.9793687	10.147661	7.6245537	7.496561	7.477673	7.442898	7.9550457	0.0	8.848548	7.038691	8.686255
PTPN12	8.100399	8.1716175	8.458718	6.7617316	7.079124	8.034631	8.821195	7.6603436	7.17403	8.5272875	7.4662695	7.966384	6.3487453	6.508693	6.262309	6.9786596	6.9136457	8.084986	7.765518	6.5564737	6.9245224	8.112531	0.0	7.922797	8.032938	6.0232153	7.7371025	8.070153	7.2937336	6.802386	0.0	8.599823	7.3876605	8.452948	8.173379	7.374757	7.2266483	7.1958733	8.708338	8.56102	6.0805593	7.655236	7.8721433	6.9833646	6.118167	5.1924677	6.6446533	7.215901	8.287248	8.232788	4.978639	7.148792	7.8240614	7.60918	8.27112	8.530209	5.9775934	7.919561	8.022095	7.711269	6.879936	0.0	7.3676567	9.076752	7.127979	8.432813	7.888744	8.351031	9.36645	8.20555	6.345613	7.916797	8.6626835	8.51483	7.17738	7.67742	6.8877583	8.370357	8.511519	7.827297	6.943234	7.293203	6.6276197	7.4507437	7.362415	8.123078	6.4898806	7.9763975	8.1283045	7.24305	6.987331	6.9924073	7.7973013	8.46178	8.329998	6.5907874	8.161011	7.6502724	9.034425	8.32561	6.5618186	8.017409	8.115331	7.6232123	6.966645	7.2543297	8.032055	7.747939	8.560484	8.423912	7.545133	7.624257	8.293493	8.413825	8.319784	6.683956	8.370727	8.322535	7.35081	7.051986	6.643893	8.536095	8.56291	8.225218	6.299925	8.695246	8.682714	9.468654	8.322752	6.2986016	8.291396	8.560821	7.3759737	7.264269	7.0076404	8.216184	8.862004	8.472816	6.4006133	8.17105	0.0	10.089019	8.554582	6.695043	8.199849	8.397556	7.5594525	6.7312446	7.667511	8.175114	8.577906	7.9852448	7.412762	8.578461	0.0	9.654506	8.501088	7.4062033	7.606971	7.6628103	7.2288704	6.2906384	0.0	7.9964037	5.876546	8.264681	8.336964	0.0	7.131649	8.657116	9.22164	8.613715	6.524337	8.129195	0.0	0.0	7.17568	0.0	7.4150157	8.920831	8.56592	0.0	8.939979	9.158106	8.394475	5.642794	8.079825	7.9268064	7.8085423	7.039951	7.950858	8.042525	7.724399	8.369442	8.576174	0.0	7.4578767	8.289169	8.984027	8.63636	7.2795796	7.993784	7.5234256	9.022056	6.851591	0.0	7.1762505	8.365321	8.219374	6.726842	8.248195	9.107976	9.036473	6.269081	7.8931875	8.138725	7.6872654	6.9849825	4.7005324	7.6162233	8.55463	8.332161	6.7717795	8.235262	0.0	9.00013	8.156631	6.5348763	7.5648665	7.957437	6.997085	6.555218	0.0	7.7491755	9.149313	8.299763	7.9099193	6.972012	7.1701527	8.054363	8.098892	7.2046895	7.041216	8.200004	8.229199	7.710816	7.210957	6.9647474	7.9665933	8.799737	8.187892	6.82591	8.326666	8.694066	9.083554	8.592548	6.800732	7.520823	7.6770964	6.6240096	6.1343837	0.0	8.29442	0.0	8.097183	8.087067	5.9088087	7.290879	7.564544	0.0	8.77072	7.116116	6.235703
SFPQ	8.001239	8.1716175	5.894114	7.4879456	7.4914913	7.8602533	7.410549	7.9500117	0.0	7.4248767	7.5383577	7.924934	7.6125	6.7590413	7.665552	7.746498	7.738476	7.4526544	7.4031878	7.2510056	7.7241983	7.0334744	0.0	7.6519513	7.514498	7.56032	7.3237786	7.1387753	7.2937336	6.237683	5.7120953	5.9565554	6.3962502	7.012583	7.135934	6.6435747	7.6304092	6.9348054	6.7463994	7.053523	6.91905	7.6393237	7.630003	7.4248195	6.8051605	7.744172	6.6446533	7.482741	7.4976716	7.3192244	7.746231	7.651119	7.0401883	7.60918	7.2494826	7.5599623	7.694214	8.533769	8.5937395	8.335624	8.014293	9.610361	7.895481	8.438799	8.261401	6.9993796	7.667366	7.134518	8.512609	8.4810295	7.200104	8.043267	8.394596	8.386872	7.401385	0.0	6.476776	0.0	7.76486	7.7337484	7.937361	7.979274	5.6421366	9.444546	7.8453345	7.6775	8.141821	7.816651	8.1440735	7.8989644	7.2601166	7.8239145	7.8572965	7.903315	7.639738	7.731922	7.578566	5.8607607	7.420453	7.621094	7.787316	8.005646	8.2981	7.6695223	7.364507	8.36471	7.7729077	8.100117	7.7793183	7.569451	7.2061543	8.026954	7.4440384	7.897186	8.131382	7.754137	8.078525	8.075452	7.794522	7.6128573	7.883444	7.777979	7.909587	7.621962	7.768123	7.6987224	8.682714	7.846267	7.9506245	7.9381275	8.000075	7.756328	7.8738546	7.45215	8.072145	7.1148553	7.9952826	7.798288	8.104892	7.6078534	6.946837	7.6407647	8.37068	7.7548604	7.8867683	8.228166	5.5822163	6.8622255	8.080773	7.0654473	7.537517	6.84242	7.5053425	7.5484614	0.0	7.3528147	7.1289334	7.502946	7.4355454	7.831944	7.6415014	6.6170125	0.0	7.0020423	8.271492	7.547099	7.351166	0.0	7.695356	7.340538	7.2288704	8.613715	7.641353	7.813272	7.6759586	0.0	7.1886463	0.0	6.4234443	8.032994	8.097898	0.0	6.9487643	7.463337	7.398756	7.6209736	7.512729	7.8913307	7.465629	7.030993	0.0	7.547277	7.3748074	7.41156	7.138165	6.5961714	7.3047805	7.566356	7.692709	8.206986	7.0830054	8.162697	8.105772	8.286939	7.6660566	6.018192	8.2414055	8.123551	7.657527	8.17758	6.699396	7.8485975	7.044692	7.723413	8.222467	8.298651	8.285783	7.7323503	8.01876	7.8780317	8.0114355	7.771047	8.085764	7.956902	0.0	7.716205	8.594189	8.017018	7.461628	7.754305	7.258236	6.8348885	8.374316	7.7491755	0.0	7.3441606	7.3549557	8.135538	7.559315	7.885116	6.912997	7.6614513	7.2099237	8.03519	8.15789	7.9817114	7.511935	7.7753267	7.7294683	8.155086	7.7154293	8.258429	7.782245	7.1160536	7.127169	8.234524	7.6078696	7.5327473	7.5915556	7.6670504	6.438551	8.483108	6.4001117	8.56524	7.2057343	7.261475	7.592528	7.679163	7.2667413	0.0	7.4133306	7.326201	7.299618
UPF2	7.0734625	5.0411744	4.9181714	7.3149457	7.079124	7.4928293	7.1016583	6.988143	8.169026	6.729675	7.2792535	7.3568573	7.003421	7.2039294	8.248144	7.7811036	7.325689	7.42462	7.154687	7.3572445	7.1771917	7.4457564	11.495357	7.479535	7.277754	7.738027	7.3387914	7.6034436	7.0030193	7.2111917	6.698269	7.939026	7.9697485	7.4166517	7.444873	8.507511	7.251147	8.306042	8.037959	6.708559	7.9755583	6.985503	6.6078224	6.9076333	7.0420456	8.32689	8.028017	7.3104386	7.128049	7.112683	8.395863	7.05665	7.333613	7.60918	7.662148	7.004152	7.399186	6.830812	6.6387677	6.4409623	6.6745753	9.610361	7.0075803	6.7601643	6.8872957	7.887251	6.9613814	8.0043125	7.2954736	7.3898554	7.1266203	7.1052933	7.0704317	7.0546474	6.4278736	8.673892	8.0508995	0.0	7.1582937	6.9451613	7.4253078	7.0853257	7.940767	0.0	7.8453345	6.9233785	7.1469197	7.188452	7.264261	6.9738708	7.338494	8.200956	7.676683	7.499495	7.3599544	7.596273	7.6534705	7.6502724	7.6508293	7.323224	7.5445213	7.187037	7.195471	7.154731	7.0501328	6.674084	7.6327214	7.105365	7.281347	7.276916	7.46756	7.1264033	7.016283	7.5960345	7.2467895	7.477337	7.075133	6.889667	6.640273	7.151263	8.440907	7.3110194	7.249405	7.1849666	7.6258545	7.669718	0.0	7.748306	7.1394744	7.6197066	7.300229	5.776208	6.7238636	7.3038535	7.588861	7.9946	7.417855	7.4261394	8.438226	7.2142587	8.93804	7.521099	7.6147027	7.5631695	7.016107	7.8147316	6.5670805	7.133603	8.401635	7.47779	7.857891	7.3306365	7.412762	7.245419	8.54473	7.5361795	6.3988233	7.908164	7.560989	7.5479264	6.648709	7.385764	8.768717	7.958082	8.271492	7.485155	7.686034	0.0	7.5471516	7.7169943	8.224053	6.624722	7.783629	7.4692335	8.672427	0.0	7.222664	8.604922	10.108285	7.721171	7.355217	0.0	0.0	8.267184	8.073619	8.318592	7.3915186	7.6579375	7.134326	7.237171	0.0	7.547277	7.3748074	7.350657	7.3712306	7.588696	7.3723197	7.1901264	8.552064	7.9323792	7.6359897	7.5064845	9.103151	8.024828	7.3021536	8.0014	7.850577	7.97437	7.6750345	7.0460434	8.012971	8.332235	0.0	7.866501	7.228291	6.3854237	6.7864866	7.2899885	8.064389	7.593971	7.332296	7.228553	7.8352365	7.773827	0.0	7.400154	7.795505	7.662433	7.2515235	7.310922	6.553727	7.1521626	6.798023	7.9706097	7.831191	7.6122537	7.523901	7.5531387	7.456811	8.740359	7.423974	8.05828	8.122869	7.244127	7.1870127	6.744399	7.2460437	7.074923	7.835898	7.537454	7.4514976	7.9423966	7.7536182	7.1160536	7.384559	6.8065724	7.579164	7.340367	7.34503	6.72257	7.242898	6.4951525	7.330518	9.563334	7.5867805	7.42324	7.592528	7.1940064	7.6515584	10.141141	7.9253626	7.038691	7.6481385
MPHOSPH8	7.3669333	7.5891542	6.881933	7.09712	0.0	6.615068	6.4334807	6.8402367	0.0	7.1853943	7.7620244	7.325344	7.817968	7.5766287	7.665552	7.0932565	7.738476	7.445697	7.0665674	7.4561934	7.617013	7.6576138	0.0	8.009911	7.53001	7.9566393	8.277581	8.051487	8.229204	8.021941	7.278593	7.6285	8.383347	8.006986	7.680657	7.0550003	7.8605075	8.511885	8.428969	8.2400465	8.676146	7.56185	7.4425735	7.753744	7.577714	7.965603	7.100147	7.370188	7.4025354	6.697419	8.521036	7.4144835	6.830414	0.0	7.301612	7.507778	7.970846	7.344573	6.3963337	7.3804774	7.199253	8.029085	6.20861	7.011046	7.2583265	6.7788653	7.0859475	7.134518	7.446558	7.145294	7.8744926	7.82383	7.72255	7.4879127	7.0965037	6.6844506	7.2072477	8.370357	7.416495	6.8206944	8.199413	7.65547	6.6276197	7.4507437	6.053578	7.3076024	7.939061	7.7226963	7.2833724	7.959995	7.486098	7.704174	7.278695	7.6508274	7.266041	7.8120437	7.3673544	8.011246	8.179663	7.829557	8.075387	7.620601	7.160267	7.088099	7.310585	7.475372	7.280081	7.4862466	7.318975	6.9828224	7.298653	7.5377007	7.245957	7.8173614	7.298918	7.852224	7.4770513	6.669301	7.4511414	7.212241	7.099385	6.9352307	7.148417	6.8746257	7.468006	7.304985	0.0	7.568628	7.8491716	7.862717	7.614385	7.3435125	7.4105325	7.1101217	8.485842	5.752902	7.2641754	6.9869227	7.83036	7.4882026	8.523982	8.124125	7.2383976	8.200538	7.620389	5.261457	8.555623	7.299277	9.078107	7.47779	7.51492	7.5380163	7.2076135	6.622565	0.0	7.890622	6.80958	8.1263275	8.161123	7.690157	8.098961	7.784952	8.768717	7.6568727	7.973009	7.7362494	7.323705	0.0	8.061605	7.7169943	7.449888	6.2145495	8.512534	7.6645937	6.6829963	0.0	6.9301643	0.0	7.4150157	7.485352	6.9276443	9.317283	6.9487643	7.463337	7.881738	8.203491	7.754921	7.353522	7.395648	7.497744	0.0	7.268821	7.6850605	7.234102	7.090651	0.0	7.748006	7.993241	7.5559025	7.493914	8.012827	8.00066	7.5234256	8.024828	7.2886295	7.007019	6.856814	7.6761327	7.2652407	8.302695	7.9138336	8.501662	8.622351	8.457645	7.7471766	6.8659115	7.175689	7.1585526	7.820275	6.7294273	7.461992	7.083358	7.6915116	7.6425467	0.0	8.04343	6.993012	8.114684	7.8647943	7.47433	7.6709156	7.5164924	6.798023	7.8860693	8.414041	7.644511	7.322491	7.9662547	7.7993827	7.885116	8.006134	7.0134406	7.7809563	7.978589	7.6696076	7.710816	7.76549	8.379723	7.9027247	7.7083154	7.4378037	7.918648	7.82873	8.110845	8.156922	7.7572412	8.377042	8.139359	7.5915556	7.7157235	7.835137	7.4871335	7.6127095	0.0	7.774893	7.4716964	8.059936	7.9256854	7.884947	8.558732	8.356782	7.7712607	8.347978
ZNF721	7.65485	7.0079327	7.201413	7.627681	7.4914913	7.714077	6.8003373	7.6523013	8.169026	7.0488815	7.502153	7.713998	7.512505	7.4191017	8.661995	6.4858627	7.738476	7.7026896	7.0348887	6.3660164	7.4566183	7.0762196	0.0	7.7051296	7.5605426	7.56032	7.606733	8.124746	7.1065707	7.3374944	8.011837	6.6841984	8.704411	7.698643	7.2864575	7.0550003	7.333758	6.6158223	7.3631773	7.1523347	8.134614	7.5227346	7.944597	7.6366606	7.454344	7.16257	7.8065453	7.3104386	7.888453	6.824875	6.53277	7.4730387	6.753115	0.0	7.580105	7.2778306	7.7441616	7.213086	7.951983	7.746038	7.6582646	8.029085	7.895481	7.518638	7.1782494	7.510566	7.3068223	6.8735356	6.454805	7.417704	7.57635	7.648049	7.9039426	7.1365066	7.2640066	7.67742	7.468654	8.370357	7.7771873	7.113785	7.6169033	7.595931	6.6276197	0.0	6.053578	6.9233785	7.8492427	7.3607674	8.012816	7.442858	7.539324	7.5390077	7.0578504	7.7547426	7.2734346	7.596273	6.820856	4.8853755	7.7883043	7.281264	7.444386	7.500944	7.7678237	7.575366	7.4740915	6.993184	7.023588	7.707489	7.6524205	6.990523	7.001206	7.3571224	7.3483944	7.1512847	7.192707	7.7121816	7.462082	7.777126	7.4893985	7.4811854	7.957139	7.7375245	7.837525	7.702513	7.2525153	6.9178667	7.6862206	8.0102215	7.493378	8.185126	7.54113	8.752988	8.03758	7.7894607	7.588861	7.5814466	7.94722	7.4261394	7.670641	7.1367955	6.946837	7.6407647	7.999993	8.176373	7.445658	8.397556	6.5670805	7.54407	7.0860925	7.0654473	7.491964	7.5241523	6.1034784	6.1686134	8.54473	7.6988454	8.260804	7.733093	7.5031085	8.299669	6.967758	7.420713	7.772021	7.8366036	7.5962186	7.8875756	6.7821894	9.001433	7.427204	6.6094947	7.2288704	6.2145495	7.415176	6.842925	0.0	0.0	7.1226172	9.603068	7.9971576	7.379056	6.988551	9.317283	0.0	7.051022	6.0895953	6.9472923	7.1720977	7.8732605	7.105389	7.2136135	7.950858	6.468465	6.842661	7.4234376	6.5528245	8.584944	7.090047	6.199972	7.4047513	8.076206	7.164876	7.236324	8.840641	8.024828	7.409137	6.018192	6.665946	7.9517407	7.2536354	8.302695	6.85001	7.387023	8.622351	7.4699173	7.360178	7.7532763	7.4256306	7.612743	7.6511474	7.088973	7.6249986	7.1183896	7.2534294	6.9255266	0.0	7.6994123	7.5255456	7.4122505	7.343744	7.6408978	6.792371	7.254703	6.798023	6.934867	7.831191	7.644511	7.135812	6.5608	7.3606386	6.480214	6.114593	7.5946765	7.5983996	7.3920016	8.133315	7.815302	7.793126	7.839171	7.7658243	7.8532815	7.4717975	6.9245977	6.6086974	7.1160536	7.668915	7.841749	7.579164	7.292076	7.4178395	6.5182195	7.3091283	6.4951525	7.450095	8.56524	7.547992	7.121428	7.7979817	7.1715665	6.8910375	0.0	7.0677137	6.8701367	7.6760144
MARCH6	7.4190884	8.32312	8.196504	7.7819123	7.079124	7.6076903	7.3958397	7.619676	0.0	8.043424	7.4787445	7.621887	7.598633	7.320112	7.252881	7.249705	7.440474	7.352054	7.265296	7.7955	7.350676	7.30908	0.0	7.7564173	7.514498	7.776841	7.336656	7.9238873	7.234004	7.2389226	7.278593	7.2322683	7.9697485	7.2518706	7.463054	8.370404	7.394717	6.6158223	7.6833515	7.331713	7.4236536	7.4385467	7.459157	7.3694406	7.185873	8.32689	6.234414	7.797625	7.56512	7.3618855	5.9555774	7.326757	7.385761	7.60918	7.7397757	7.7958426	7.9065003	7.7545266	8.535002	7.8197026	7.5426106	0.0	7.895481	7.8314695	7.797897	7.3594418	8.019459	8.129375	7.92962	8.0891485	7.828887	7.629467	8.394596	7.4241476	7.136416	8.673892	7.881654	0.0	7.7771873	7.3209686	7.786011	7.59865	7.940767	7.4507437	7.042677	7.3895583	7.8948507	7.3249674	7.597733	7.5477915	7.309018	7.794898	7.512254	7.4784484	7.6187825	7.6470876	7.386999	7.6502724	7.506472	7.2380457	7.8116364	7.6274405	7.914477	7.249242	7.447611	7.6670027	7.838203	7.665872	7.6135826	7.566878	7.3855767	7.6853805	7.5337343	7.334491	7.3492274	7.841649	7.441878	8.1626005	7.431626	7.489156	7.883444	7.4172854	7.61378	7.5894766	7.74077	7.1028333	0.0	8.065505	7.7017493	8.063169	7.4677253	8.752988	7.8984127	7.3532023	8.26412	7.3199177	7.6316266	7.578451	7.974146	7.287773	6.946837	7.247117	7.9128823	7.8342285	7.0706573	8.397556	8.141864	6.97786	7.0860925	7.0654473	6.499956	7.377653	7.412762	7.1585503	0.0	7.646635	5.8223844	7.785318	7.4536343	7.3218317	5.6630163	6.8752713	7.772021	7.07548	7.2761536	6.8615093	7.3157625	9.001433	7.3740473	7.477232	7.449888	7.425798	7.5802665	7.277751	7.6759586	0.0	6.9455233	8.604922	9.408662	7.485352	7.4007454	8.319543	0.0	0.0	7.0789638	8.318592	7.560146	7.8176503	7.4426775	7.200358	7.950858	6.5549693	7.724399	7.469995	7.389825	6.5961714	7.43491	7.620522	7.0446115	7.2728553	7.798711	7.452342	8.5195	7.704284	7.3727484	8.80634	7.312847	7.6761327	7.854776	7.0460434	6.9863763	7.387023	7.044692	8.052164	7.4927235	7.958835	7.5092196	7.5013113	7.2385006	7.701954	7.5958047	7.7122874	7.444892	7.4465656	0.0	7.716205	7.795505	8.061244	7.4262085	7.4962335	6.898356	7.1961207	7.7915263	6.8481407	8.414041	7.6603737	7.5119543	6.972012	7.373279	7.5869637	6.912997	7.2046895	7.8232017	7.528418	7.525964	7.6834674	7.5306625	7.7753267	7.304389	7.603921	7.768361	7.713114	7.237779	8.110845	7.4423213	7.6204042	7.481719	7.335837	7.665182	8.016987	6.8216553	6.4951525	6.9793687	0.0	7.218141	7.321153	7.592528	7.5520296	7.4719424	0.0	7.512302	7.116116	7.299618
ZZZ3	8.440329	7.3276176	7.8758044	7.9687395	8.487477	7.9058633	8.2184515	8.15459	9.166517	7.4248767	7.535972	7.777477	7.3061323	7.1487117	6.9917374	7.637404	7.9076505	7.509366	7.751943	7.2510056	7.7078733	7.197343	0.0	7.5967374	7.1430154	7.6466784	7.517184	7.5644774	7.485229	7.1808763	6.698269	7.2322683	8.383347	7.4963655	7.674429	7.374757	7.389997	7.1958733	7.6833515	6.572434	7.631971	7.7535405	7.8721433	7.691882	7.4262924	8.478443	6.8129754	7.2481065	7.8855243	7.7271748	8.258787	7.7157393	7.103842	0.0	7.7397757	7.507778	8.091519	7.1137977	7.7395077	7.449611	7.043456	8.029085	5.227987	7.367106	7.1616864	6.7788653	6.5062847	6.5546803	8.028761	6.8091874	7.57635	7.650355	7.749902	8.17076	6.8547554	7.67742	6.476776	0.0	7.5517964	7.3926783	7.4253078	7.7118115	5.6421366	0.0	6.053578	7.2207084	7.2204113	7.7311716	7.9955373	7.488767	7.524387	7.672619	7.7132177	7.789854	7.9531207	7.9192953	7.4443765	6.848294	7.436479	7.2380457	7.947093	7.9357343	8.122665	7.500483	7.852705	7.2543297	7.51785	7.7872863	8.024502	8.210957	8.102076	8.022495	7.0772195	7.688678	7.490417	7.742815	7.943733	6.889667	8.020348	7.9484925	8.440907	7.855635	8.035903	8.044027	7.922173	7.266757	0.0	7.8774962	7.621975	7.9050975	7.880724	8.0769205	8.015297	7.867015	7.4898605	7.9946	8.077956	8.01213	8.579855	6.147011	7.940978	7.69707	7.499839	8.224303	7.222925	8.228166	8.363526	7.1573467	8.401635	7.9350123	7.4449253	7.8472986	8.202725	7.066114	0.0	7.3528147	7.803135	7.7594414	7.4679437	7.455331	7.449888	6.9617825	7.772021	7.749535	7.5962186	7.6064925	7.908306	0.0	7.598397	6.349412	6.2384562	6.624722	7.228722	6.9323606	8.993648	8.206204	7.418825	9.603068	0.0	7.5357003	7.2093196	0.0	0.0	7.463337	7.881738	8.318592	7.526838	7.6995535	7.465629	7.3543086	7.950858	7.2166996	7.324492	7.3844714	7.654888	8.171158	7.618527	7.620522	6.8240395	7.1481724	7.6069913	7.270861	6.5312457	6.711185	7.6449842	7.007019	8.171254	7.5001745	7.4696693	8.524435	7.331859	7.6568465	9.036473	7.5797415	7.4776483	7.376769	7.5882297	7.5862994	7.8725142	7.8024144	7.605602	7.5539794	7.965932	7.1781783	0.0	7.682421	7.4230323	7.8568788	7.4240975	7.6210985	6.6779776	7.11557	7.7915263	7.0166736	7.831191	7.691584	7.780459	7.29164	7.5519214	7.210701	7.560714	6.9073844	7.2414207	7.6628413	8.030602	7.9590816	7.697894	7.225856	7.254089	7.7311525	7.8507595	8.220082	7.381915	7.1160536	7.636288	7.667474	7.7690516	7.417424	7.4598246	6.983326	6.8479757	8.069413	7.0567694	0.0	7.2786226	7.8625555	7.352878	7.6751804	7.3729873	0.0	7.512302	6.57342	7.6760144
TLK1	7.6106796	8.807259	7.201413	7.7414575	8.487477	7.157901	7.870329	7.543455	7.17403	7.1853943	7.212106	7.672857	6.7510166	6.846082	8.123044	7.9426775	7.200975	7.3445926	7.259825	8.070004	6.951246	7.891007	0.0	7.4171586	6.6125536	8.05466	7.40142	7.69047	7.1394997	7.1530366	8.8573475	7.1656113	8.704411	7.4885893	7.381285	7.857698	7.0464187	7.1958733	7.4998837	7.331713	8.175114	7.2716284	8.090111	6.9833646	7.242543	8.32689	7.4458156	7.1829596	7.5760612	7.3335853	8.258787	6.997434	7.6214924	0.0	7.301612	6.9267735	8.322776	7.2521825	7.0942454	6.570762	6.6233087	0.0	7.895481	7.1626177	6.782866	6.9993796	7.4983277	5.569946	8.121525	7.1115894	8.1214485	7.7331862	7.346086	6.1467237	6.5145607	6.6844506	7.6898823	0.0	7.2845535	7.092408	6.943234	7.0956287	8.616635	7.4507437	6.6312823	7.2207084	7.939061	7.440727	7.9303465	6.67613	7.5096736	8.684981	7.7417936	7.4797325	7.491423	7.8984737	7.978828	7.6502724	7.7244706	6.6059155	8.324819	7.676903	8.051436	6.785737	7.6942635	9.306024	7.930918	7.6230183	7.631638	7.688443	7.545133	7.393251	7.5337343	7.5960345	7.444872	8.628986	7.6975765	8.244782	7.2429757	7.210314	8.587346	7.365131	7.61378	7.4910927	8.167878	7.6987224	7.6862206	7.830395	6.501363	8.815856	7.6007156	8.560821	7.0208626	7.369284	9.231448	7.869583	7.6477556	7.493394	8.624135	8.0065975	0.0	7.521099	6.918856	8.649882	6.9448853	6.821125	6.5670805	7.105399	9.662179	7.2863	7.8215246	7.377653	7.895768	7.7987666	0.0	7.749232	0.0	8.451269	7.442808	7.8920574	6.648709	7.1108	7.772021	7.3367305	7.2761536	7.4423304	7.701357	10.999321	7.1486664	7.8234196	6.967758	6.943723	8.560767	6.9323606	7.6759586	7.2110806	7.4728246	0.0	6.4234443	7.584351	7.259609	0.0	8.939979	6.471489	7.881738	8.786821	7.3571887	8.092172	6.703527	7.247519	8.94794	7.706929	6.769322	7.5802116	7.735243	9.583064	7.2042375	6.957403	7.23589	6.6925497	7.9905457	7.4270434	6.5312457	5.724889	7.557474	8.322202	7.6588244	7.4686427	7.657527	8.963976	8.075469	7.387023	0.0	8.328747	7.470897	7.8597136	6.645819	7.409885	8.193211	7.525075	7.514937	7.540134	7.765163	7.4465656	0.0	7.874188	7.062862	8.373347	7.2006407	7.9415603	7.0894885	7.5873713	8.374316	6.934867	0.0	7.304333	7.450689	8.135538	7.0830646	7.210701	8.098892	6.6685596	7.9808016	7.4473157	8.017234	6.895056	7.187546	8.75558	8.142805	7.690947	7.5972114	8.385143	7.653872	7.1160536	7.7625895	6.309432	8.166442	7.2661204	7.641055	6.5182195	6.4727826	8.069413	7.6127095	8.56524	7.2547336	7.4075937	7.8906856	6.8820224	7.733622	0.0	7.192348	7.189596	8.018472
STX7	7.3128214	7.3276176	6.4709673	7.755069	7.4914913	7.080459	8.68566	6.9688444	0.0	7.1853943	6.9667478	8.393548	7.3061323	6.6988072	8.831524	8.652589	6.3346543	7.1894164	8.676515	7.1363177	6.7177253	8.1530285	0.0	6.4569187	7.4343333	6.684804	6.8539424	7.2897544	6.6839004	7.1054096	9.386905	8.227463	0.0	6.8521566	8.570493	7.857698	6.3572555	8.306042	7.4998837	6.064343	6.9505	6.7644086	8.142389	6.5964446	7.489274	9.613739	8.540931	6.517454	7.191084	8.677604	7.2634892	6.41931	8.681795	7.60918	6.95618	6.9267735	6.60982	5.765925	7.333628	6.1189413	6.3754563	8.029085	8.715966	5.906855	8.253607	5.791944	8.703245	7.8673706	6.7150955	6.05263	6.9673696	6.4050984	7.9752045	5.78996	5.8984528	7.67742	8.579739	0.0	6.051432	8.744129	7.6169033	6.956998	8.616635	8.446614	7.042677	6.3981366	6.080184	7.036216	8.334773	6.8147554	7.2343416	9.385289	8.6009	7.1501765	8.818102	7.596273	8.43552	7.6502724	6.970194	6.5362663	6.865281	6.9941525	7.86723	7.154731	7.5849442	8.124497	8.629083	7.105365	7.0592294	8.850384	7.3855767	6.852189	8.241197	6.2852483	7.017115	7.093502	7.0663614	7.662196	7.2870812	8.175123	9.186461	9.063596	7.180031	9.07996	7.970072	8.427142	0.0	7.469635	6.7467737	7.127016	6.979532	8.752988	6.3494406	7.593475	9.483829	8.163897	7.1723886	8.745327	8.281165	8.452559	6.946837	7.087769	6.918856	6.695043	7.04364	8.228166	5.5822163	7.299277	9.399501	8.996063	6.752626	9.163228	7.5053425	8.240657	0.0	7.890622	6.3988233	6.1616282	6.991444	8.360509	7.6415014	7.355516	9.767062	8.653294	6.8642154	7.2321353	8.855491	0.0	6.8502345	8.537132	6.2384562	7.425798	7.146826	7.056907	8.258568	0.0	7.34353	9.603068	8.731863	6.591849	8.418773	0.0	6.9487643	0.0	5.110626	7.208377	6.9680123	8.387806	6.951301	7.6556554	8.94794	8.722287	7.324492	7.22395	9.022896	8.90612	7.082062	8.90569	7.23589	7.1481724	7.1245213	7.3697743	6.5312457	8.024828	7.896378	9.904156	9.0564785	7.4034333	9.02209	7.0460434	8.585372	7.2845674	8.622351	6.6888027	7.1835723	8.298651	6.8731804	8.073605	9.270781	8.938156	7.2658887	8.89674	7.965932	8.691544	0.0	7.8890753	6.993012	7.055746	6.792964	7.9886765	6.898356	7.4297285	9.372141	8.424731	8.414041	6.7733884	8.940285	6.5608	6.8487167	8.526773	7.560714	5.2337356	7.302424	7.152707	8.372579	6.846564	7.7027593	9.3339	8.94797	7.1410794	8.999839	7.4733553	8.597568	0.0	7.3647795	7.2393055	6.908499	7.0452895	8.287173	7.060728	7.464638	9.066726	8.930208	0.0	6.9911795	8.809725	7.8906856	7.011481	7.6515584	0.0	7.4133306	7.116116	6.508004
IL6ST	8.5613	9.320866	8.33356	7.9212365	6.4994864	7.6076903	7.9276986	8.832542	7.17403	7.5311923	8.040538	9.12168	7.003421	6.5938463	8.123044	7.637404	7.8255415	8.327586	7.7499933	6.5564737	8.34625	7.0334744	0.0	6.83641	7.498818	6.962435	8.311679	8.079397	6.891456	6.673319	6.698269	7.095724	6.3962502	8.185936	7.7265325	6.0658092	8.41309	5.630458	6.507832	7.1523347	7.552216	8.045094	8.818545	6.9833646	7.1077447	6.7508855	7.2248015	7.5095587	8.645085	7.606211	6.53277	8.552807	5.7664285	0.0	6.2052097	7.9208326	7.2515903	9.057416	8.72566	8.4953785	8.952489	8.029085	6.5266314	8.878142	8.079382	7.887251	7.4057503	7.8673706	7.583309	8.494168	8.653279	8.298348	8.64822	8.209103	6.91973	9.257676	6.8877583	0.0	8.1245775	7.655739	6.624234	8.771581	7.940767	7.4507437	8.735521	7.97165	8.285725	8.489195	8.756693	7.273969	7.4690375	6.581142	7.5531373	8.256058	7.083078	6.8073215	6.7916756	7.6502724	5.89152	8.304817	7.6411743	8.351709	8.801539	7.646553	7.213476	7.8361387	7.3711405	7.747939	7.908347	7.654916	7.298653	8.577182	7.397009	5.709505	7.444872	7.266871	8.322735	8.828159	7.431626	8.069314	4.6865363	7.56331	8.252788	7.2844515	6.63314	7.1028333	7.6862206	6.2097945	7.493378	7.819054	8.440809	7.3435125	7.5095024	7.600304	6.018809	7.000245	8.041796	7.189779	6.181064	6.147011	6.946837	6.179628	8.082142	8.540542	8.821456	8.811524	0.0	7.105399	6.0966716	7.798098	8.248727	7.3306365	6.6814303	7.1585503	0.0	3.979047	7.972342	7.3379054	7.880051	9.252222	6.967758	6.480978	0.0	7.275718	8.271492	7.8715243	7.434216	0.0	8.380189	7.0208335	5.6630163	7.6173935	7.014544	8.60773	9.25621	7.2110806	7.6551423	0.0	7.4150157	8.101451	6.797528	0.0	0.0	7.051022	8.073619	8.078405	8.599679	9.089526	7.4426775	6.9915214	0.0	7.744227	7.560167	8.608006	7.492325	8.171158	8.399689	7.260045	7.4047513	8.206986	7.6644163	8.711821	9.103151	8.286939	7.804341	0.0	6.856814	8.5723295	7.026986	8.524435	6.7766676	6.240051	7.044692	8.620705	8.244406	8.298651	7.53604	7.445738	6.534074	6.6453624	7.7539306	6.7910604	7.965932	6.5555706	0.0	6.5465083	7.7538757	7.403688	8.106406	8.203616	7.0894885	6.9071965	6.798023	7.543756	8.414041	7.781359	7.4950604	5.9834585	8.234516	7.5869637	7.560714	8.007847	7.52351	8.045927	8.193985	7.30706	7.243375	6.5724616	6.5402994	7.868811	6.815239	7.224912	6.9821496	8.110845	6.813667	8.103735	8.107356	8.014529	8.857568	7.852603	6.586576	7.4871335	7.560515	9.563334	8.337897	7.3514547	7.0653315	8.447178	7.1520443	0.0	7.192348	7.3899407	7.436289
NCOA7	7.819135	8.002317	6.4709673	8.003368	8.073779	7.4928293	7.6770444	8.004729	0.0	7.1853943	7.6104198	7.0319314	5.837022	7.1775045	6.6726403	7.674693	6.5544906	8.323797	8.011584	8.403312	7.5038023	7.0334744	0.0	7.136583	6.6974325	7.767235	7.524706	6.950114	6.2735324	7.1623764	7.6913056	7.978395	7.3876605	8.556997	7.8805623	7.636342	8.209375	4.659291	6.9510574	7.4136777	7.2322087	7.761963	6.7221613	5.406428	7.4843354	7.744172	8.633799	7.1147313	8.226048	8.093465	5.9555774	7.835543	6.753115	7.60918	7.580105	6.2238064	7.4602304	8.650038	7.7395077	7.1297445	8.885235	8.029085	4.265976	7.5708675	6.738881	7.9937305	6.825035	8.0043125	8.208683	7.7156816	8.516133	9.0787	7.195068	6.1467237	8.763492	9.841853	4.923852	0.0	7.752427	6.7541876	5.638785	7.3768945	5.6421366	8.446614	8.20651	7.9174232	7.8021455	8.100371	7.320853	5.77907	7.1753244	6.9924073	7.8309393	8.372988	8.035678	7.0532136	6.8063397	5.8607607	7.551316	6.628404	7.50198	7.9008775	7.131472	6.699091	7.394352	7.8361387	8.388737	7.1663284	8.406461	8.108087	8.102076	8.27739	7.5337343	6.941382	7.65945	7.6529293	8.090471	8.597385	6.1606197	7.632061	6.643893	8.278544	8.771612	8.568284	7.2907405	6.9178667	0.0	7.6063986	7.352187	7.7180743	8.274277	7.756328	6.1180944	7.47957	6.4978642	8.452488	8.066003	8.421939	7.1710877	6.671248	0.0	6.4655113	7.0874557	7.8342285	8.162664	8.397556	6.5670805	7.0972385	0.0	8.794853	8.950502	8.310079	6.5132613	8.322854	0.0	7.1427035	6.80958	6.791843	7.7861013	7.634936	6.2384562	7.1529803	8.768717	8.174084	7.5962186	8.705959	7.878959	0.0	7.9401164	7.9225307	6.2384562	6.943723	7.5802665	8.465157	8.258568	7.2110806	7.086126	8.604922	6.4234443	7.9238043	7.569721	8.319543	0.0	7.051022	7.0789638	8.425184	8.125044	7.1282516	6.496235	7.6977706	8.94794	8.478498	7.9402585	8.433984	7.9834404	8.584944	7.9174004	7.8188844	6.8240395	7.772609	7.6359897	8.658472	9.103151	7.2915506	7.1308465	7.5882382	8.308303	9.100535	7.7677026	8.524435	6.531205	7.435645	0.0	7.996669	8.323356	7.5134835	6.1856337	7.6387105	7.7660723	8.460949	8.114525	8.076659	6.7717795	6.9002037	0.0	7.6123834	7.312673	7.8187423	7.810884	7.2347965	7.6709156	7.399607	6.798023	8.011092	9.149313	8.608562	8.14157	8.424112	7.952299	7.347319	8.797306	7.6614513	7.111084	8.555645	7.1384444	7.2335386	7.5620594	7.4052935	8.485677	7.521167	8.118772	7.7936587	7.0464993	7.1160536	7.8505507	6.8883185	7.9977474	7.589031	6.8299923	6.8148255	6.517197	8.069413	8.051341	0.0	8.22563	7.847172	7.0653315	7.6339197	7.4719424	0.0	7.192348	6.6792526	7.75655
SVIL	8.440329	8.32312	4.9181714	7.597777	8.295406	5.2599144	5.2519646	5.5230274	8.169026	7.722862	8.977541	7.97994	8.129001	9.006479	5.6867137	6.4858627	8.822358	7.3693156	5.7622423	6.7246943	5.2555957	8.521117	0.0	6.517635	6.2870216	6.6007648	9.014468	8.21138	8.24442	7.839904	7.278593	7.5259466	9.550869	7.4963655	6.004381	5.087187	5.763331	8.412632	5.3892283	6.572434	6.639226	9.133622	8.297985	9.102552	8.789459	5.1924677	6.9636946	9.575173	7.769578	5.498308	6.943907	5.791613	9.442193	8.605481	6.6692533	6.6661086	6.438373	8.751183	8.767083	9.02906	7.818099	0.0	8.001964	8.413019	6.782866	6.5184565	8.538606	9.296434	8.028761	7.445026	7.400458	9.476487	8.209969	8.246452	9.18159	0.0	5.89989	11.366537	7.635425	5.8334007	5.638785	6.0778356	8.424515	8.446614	8.037195	7.2207084	7.0694823	8.756791	8.444964	8.92545	7.9434032	5.026005	7.5928936	7.794506	6.4379387	6.9355	8.736656	9.592476	6.970194	6.8164296	7.7289214	9.163801	8.155215	7.575366	6.329767	4.715857	6.936818	9.158776	7.3410892	5.8775597	7.298653	5.756631	8.78858	6.0259085	5.9650846	6.882727	8.722989	8.1626005	9.33369	9.377803	5.658248	7.005059	8.180742	5.82359	6.9036508	8.666171	10.002534	7.14974	7.1394744	8.17823	8.419555	8.339065	8.144102	7.323246	6.018809	7.000245	7.748415	6.058712	7.046467	8.93681	10.106329	6.809932	7.0874557	7.5816875	8.76054	8.549131	9.139307	7.8487387	0.0	7.47779	7.537517	6.0989237	6.3228707	8.578461	10.127115	7.416561	7.803135	6.9374237	8.950163	7.8802333	7.2288704	7.2930484	0.0	6.924665	8.592486	7.3293533	5.6384974	10.000026	5.6926985	8.406258	8.545016	7.9378514	5.9790916	8.923474	9.25621	7.2110806	7.5384445	0.0	7.9971576	7.8056693	5.5923247	9.317283	0.0	8.917557	7.398756	8.078405	8.968677	7.8732605	8.438525	7.337454	0.0	5.935283	9.41711	7.3064423	5.6705136	8.171158	5.559524	7.1166453	7.0446115	6.282154	7.1245213	8.343939	7.5234256	7.2915506	7.6996565	0.0	7.4376216	7.2634444	5.8809166	6.726842	9.057391	6.7814984	0.0	7.790217	8.272823	8.749929	7.7109976	7.7549505	6.080468	7.35024	8.371532	6.9003835	6.621243	8.960136	0.0	7.9471326	6.993012	7.918281	9.010501	8.243012	7.546028	6.395613	6.798023	7.0940895	9.149313	7.4206614	6.0633154	5.006082	6.035652	8.926363	6.912997	6.6685596	6.581418	8.295778	8.781264	8.487811	7.518573	6.4137793	8.17019	8.171876	7.3564377	7.1452928	9.137643	9.692324	7.423323	6.8065724	7.8493795	8.763668	8.340587	8.016987	6.994587	0.0	6.514274	10.884118	7.0617175	6.0668254	7.0653315	5.853901	8.986015	0.0	6.2021785	7.116116	6.979977
LCORL	7.4190884	7.0079327	7.8758044	6.8146873	8.656956	7.9058633	8.556045	7.218021	8.169026	6.729675	6.590455	7.095582	6.7758765	6.3545504	8.90936	8.614717	7.645817	7.4127765	8.168716	7.548789	6.7729826	8.286435	10.495856	7.3519626	6.7513657	7.0757256	6.5748005	7.190877	6.6385493	6.185705	8.495666	7.8569093	8.383347	6.9907284	7.9999332	7.0550003	6.4538956	7.6084485	7.846098	6.2542906	6.7859116	6.700119	8.222283	6.689828	6.1805615	8.478443	8.028017	6.517454	7.788516	8.209618	4.978639	6.836449	8.189414	7.60918	8.045144	7.214123	7.8954916	7.5099077	7.1887283	6.570762	6.372072	8.029085	7.7805085	6.5131984	7.6394544	7.6473503	7.818659	5.569946	7.583309	6.6771655	6.7883334	6.9566917	6.7293644	6.776863	5.2997265	7.67742	7.2072477	0.0	6.3771243	7.6630077	7.2043133	6.563099	7.2077107	8.446614	6.6312823	6.548428	7.29034	7.028636	7.9424205	6.715277	6.3836966	8.286829	8.274042	7.6773763	8.201649	7.671839	8.114634	6.848294	7.8191924	7.0838532	7.2484765	7.013861	7.6149964	7.692132	6.5074844	7.9875107	8.215259	7.3351374	8.084722	8.250776	7.9392066	7.2493405	8.130547	7.334491	7.490417	7.5133185	7.120329	7.249531	6.9728713	7.056821	9.216783	8.360748	7.638817	8.432213	8.267079	8.409705	0.0	7.9379973	7.1956644	7.263581	7.3170457	7.3435125	7.5410395	6.9339128	8.585109	9.1344595	7.718184	8.198329	8.224767	8.209393	0.0	8.800256	6.5077877	7.131947	6.854501	8.811524	0.0	6.0913954	7.0860925	7.9350123	7.686498	8.595079	8.926613	8.851982	0.0	8.059872	6.80958	7.7594414	6.743476	7.486861	6.2384562	5.640786	7.772021	8.3619175	7.445044	7.5267453	8.289086	0.0	6.789232	8.336081	6.648709	6.943723	7.228722	6.8883357	6.6829963	0.0	5.879346	8.604922	8.410783	6.8523884	8.525386	9.317283	8.52592	9.544535	6.0895953	7.790084	6.9680123	7.909178	7.0457144	5.8718224	8.94794	8.722287	8.068083	7.6924524	8.5044	6.5961714	7.1663947	8.386166	8.400488	7.2728553	7.8978148	7.0566387	8.5195	7.704284	5.7891726	7.007019	7.937672	7.108398	8.164653	6.726842	8.135371	7.6152363	0.0	7.4861274	6.921696	7.7532763	7.2094045	5.8793845	8.233716	8.4853325	7.690904	8.163082	7.5318675	8.255373	0.0	7.9891925	6.7605443	7.558272	6.65578	7.359529	6.997085	5.914162	6.798023	8.394446	6.837512	7.6603737	8.13691	7.29164	6.906868	7.97222	7.560714	7.8450203	7.4976573	7.40123	7.948465	7.6834674	6.7057953	8.313836	8.68868	7.9218855	8.275184	8.077223	8.706134	7.1160536	7.9063463	7.7572412	7.5350056	6.4194307	7.445965	6.2800703	5.6768603	9.066726	8.013014	0.0	7.577181	8.002797	8.137653	6.88754	7.811268	0.0	6.931285	6.7778497	7.2633266
USP32	7.565114	8.32312	7.8758044	7.2777095	8.073779	7.3680267	8.275813	7.719273	9.166517	6.3191614	6.5579033	6.646297	6.505598	6.4716735	5.6867137	7.298298	6.3346543	6.884437	7.6882052	7.0117188	7.0032516	8.374696	0.0	6.3272376	6.583113	6.5115256	7.58171	7.2078342	7.1065707	6.866012	8.495666	8.548428	0.0	6.9460006	8.214741	7.0550003	7.459226	9.358125	6.7463994	7.053523	7.0982194	6.7685943	7.0847483	6.4331913	6.4269547	6.7508855	7.724462	6.967757	6.850149	7.9485946	6.53277	7.181084	8.839692	9.189208	6.6692533	6.4618416	6.6365137	6.6392	6.3425446	6.718137	6.4891624	0.0	6.5266314	6.656315	7.840144	7.772281	8.080628	8.244456	6.935525	7.0770783	7.400458	6.5894465	6.885498	6.8755217	5.746271	8.260032	7.881654	0.0	7.0608244	7.7745857	5.638785	7.563823	8.616635	7.4507437	7.623987	5.821702	6.4898806	7.4212866	7.1334515	6.635891	6.9729166	7.4672556	8.259294	7.013205	8.081581	7.4175553	8.755671	9.924666	7.024215	6.8358855	7.240536	7.5083737	7.700802	7.0182395	7.0246553	7.6670027	8.126563	7.4862466	7.415925	8.384639	7.46756	7.5240993	8.529836	7.4970317	7.017115	7.2402797	7.441878	7.249531	7.1264257	7.1105094	8.440907	8.671099	7.432366	8.513747	7.897613	8.819286	9.680958	7.510051	7.6624136	7.141269	7.565964	8.0769205	7.1076717	7.0548487	7.588861	8.7293005	7.086247	8.244609	7.4910126	9.067798	8.93804	7.390602	6.7279134	7.5061455	7.37155	6.821125	5.5822163	6.7728276	7.0860925	8.643211	6.9675694	7.995329	7.5053425	8.675511	10.127115	7.646635	8.123771	7.439177	6.8727813	7.2129188	5.6630163	6.307974	7.772021	7.958082	7.0848374	7.044444	8.260407	9.001433	7.053359	8.336081	5.6630163	6.943723	7.146826	7.243212	0.0	7.2110806	6.725928	0.0	7.4150157	6.684023	8.229886	8.319543	8.939979	8.267184	7.660365	7.208377	7.292597	7.429687	6.6241474	6.522845	0.0	8.289588	7.324492	6.7916517	8.031599	6.5961714	7.1698766	7.771792	7.8176584	7.0116854	7.516326	7.270861	6.5312457	5.724889	6.833078	8.322202	7.1762505	6.5688615	8.170836	7.7200155	8.876147	7.0548506	7.044692	7.121249	7.5191407	7.0570097	7.2745595	6.9984155	7.2385006	8.19134	7.320447	8.058736	7.444892	8.770527	9.570975	7.269723	6.3776093	7.2305303	6.863201	6.947417	6.997085	6.4759245	9.956378	7.0166736	6.837512	7.0631495	7.9861674	7.29164	7.0183682	8.637515	6.6925983	6.792908	7.3319845	7.7972846	7.2569304	7.6555905	7.0809646	7.3183627	8.418754	7.3583484	8.187892	7.965761	8.691115	9.914467	7.4795833	7.3588357	7.1125774	6.698831	6.323878	6.2800703	6.042405	6.4951525	7.560515	8.56524	6.6864414	7.769732	7.0653315	6.914817	8.419105	0.0	6.612309	6.57342	6.568744
SMC5	7.73933	7.810476	7.8758044	6.3952494	8.487477	7.6076903	7.417848	7.4675717	7.17403	8.113552	7.7047677	7.293127	7.2889643	6.567421	7.252881	7.5193806	7.8255415	7.161378	7.1158495	7.2510056	7.4477086	7.5403852	0.0	7.0154967	7.259259	7.4079304	7.48477	7.3367624	7.5355773	6.308564	7.6913056	7.095724	8.383347	7.137182	7.2986574	5.087187	7.700706	6.6158223	7.4998837	7.331713	7.401067	7.7972198	8.024769	7.3806877	6.395733	8.478443	6.4540668	7.9424334	7.087843	7.2093	7.938036	7.3325186	7.7059627	0.0	7.777077	7.0775905	7.399186	8.446862	8.522962	8.515671	7.126807	0.0	7.895481	8.166088	7.6153297	7.6473503	7.585321	8.351031	7.583309	8.298354	8.572566	8.165999	7.8793845	7.718047	6.534613	7.67742	8.202358	8.370357	7.8949895	7.4357514	6.943234	7.936926	8.937828	8.446614	8.842195	8.0743475	8.023614	7.8450823	7.5112123	7.8674526	6.680601	7.1381516	7.5531373	7.4551325	7.322212	7.3577933	7.836061	4.8853755	7.7244706	7.708126	7.6411743	7.8959293	7.4204297	7.7363143	6.8563094	5.6881433	7.4146013	7.899271	7.453628	7.3595176	7.1073165	7.704368	7.658616	7.9728246	7.444872	7.5995326	7.7722945	7.9826994	7.6998076	6.619119	7.805781	7.6959033	7.4931197	7.334832	7.2132497	7.058767	0.0	7.9379973	7.7400413	7.9381275	7.9307485	8.0769205	7.823448	6.533546	7.268805	7.732696	7.548161	7.493394	8.104892	8.0065975	0.0	7.853892	7.721092	7.4668374	7.8867683	8.811524	7.8798504	6.6720376	7.0860925	8.380898	7.5597653	7.2145786	7.412762	8.509932	0.0	7.890622	7.3902493	7.999425	7.877373	7.592087	7.2288704	6.5505977	8.768717	7.918715	8.079514	7.3981953	7.5572157	0.0	7.69199	7.8234196	8.33916	7.425798	7.228722	8.523887	6.6829963	0.0	6.6277885	0.0	6.4234443	7.139623	7.103154	0.0	0.0	7.463337	8.073619	7.429375	8.0172415	7.454207	7.9454603	6.7399435	7.950858	7.8160486	7.8718324	7.3995833	7.464088	0.0	7.569724	7.993241	7.4047513	7.493914	7.484792	8.100049	8.105772	9.022056	7.066926	8.0014	7.0253553	7.2997355	7.2536354	7.7200155	7.843744	8.253054	8.622351	7.985309	8.078903	8.220902	7.7109976	7.1133103	7.7660723	8.001515	7.566008	7.587061	7.032612	7.514894	0.0	7.828583	7.5741944	7.7595778	7.773238	7.5600166	6.553727	6.4759245	7.7915263	7.0940895	6.837512	7.401913	7.4074907	7.5531387	7.651562	8.205823	8.268232	7.5946765	7.9620175	8.029791	7.752626	7.789881	6.9771657	7.4872828	7.9350123	7.6495895	7.41002	7.918648	7.674381	7.1160536	7.3037596	8.17061	7.3519807	7.7320724	7.374596	7.270758	6.1765337	6.4951525	7.9331627	10.562381	7.3704104	7.3623176	7.7979817	7.5283833	7.9550457	0.0	7.604917	7.5095468	7.5611253
A2M	4.6614447	6.596627	10.753128	5.0642333	6.4994864	10.440033	7.9225764	3.965273	0.0	9.740072	6.9144454	7.144555	9.260171	5.9015126	6.6726403	8.844786	5.3524194	9.744075	9.540195	9.712709	5.6744604	7.0762196	0.0	9.028131	9.360261	9.29861	5.9828954	6.3302555	9.308701	5.5675254	5.7120953	8.352592	6.3962502	9.819656	7.944073	10.367131	5.0229807	6.20568	8.817021	9.191932	10.435859	6.6510835	7.1268754	9.396515	6.168297	7.744172	8.3893585	6.089996	9.827767	9.083758	10.25525	5.581872	6.3943615	8.605481	9.11704	9.270841	9.512884	5.972253	6.546623	8.009098	4.4385796	0.0	5.8000603	8.111834	6.032916	8.432813	5.1174583	7.355443	8.70476	7.9434934	9.156264	6.458713	6.2818527	8.17076	5.1167455	6.6844506	5.89989	0.0	8.631793	7.366203	9.469552	5.662122	0.0	7.4507437	8.20651	8.344731	8.647266	5.7918324	7.1749783	9.380906	4.927256	5.898507	8.02943	9.74826	8.179638	10.415659	5.9034276	7.6502724	8.791283	9.483044	9.3615265	6.546359	7.372016	8.848144	5.1814685	6.263748	8.399592	7.2248206	9.872546	8.51048	8.338319	5.6869793	6.742993	8.0793295	9.212726	8.024185	6.0077643	7.9826994	9.492812	4.3987255	6.812214	8.43852	9.594447	8.078933	8.651871	5.879968	0.0	8.170097	8.9800625	7.5250497	5.642989	8.339065	9.386907	4.249621	6.018809	8.0532675	10.030013	8.218346	8.486997	5.002312	0.0	9.313858	8.665329	8.401531	4.388974	8.397556	8.725122	5.696958	0.0	7.0654473	9.923534	7.9019265	10.266736	0.0	0.0	8.588721	9.442592	9.978463	5.590284	7.1552153	9.494241	5.8286686	0.0	8.790471	6.285431	10.223715	8.435547	11.998968	4.306395	4.096576	9.993226	9.256246	9.870867	5.23681	7.6759586	7.2110806	4.020388	0.0	6.4234443	9.909829	7.952607	0.0	0.0	5.4876556	8.242949	8.425184	6.32779	7.429687	8.805321	5.796301	0.0	7.9174914	6.842661	9.700696	8.459997	9.1686535	5.317321	7.510077	8.231096	9.2355175	8.558549	4.3564177	8.105772	8.870361	3.7167907	0.0	6.4459195	10.213012	8.021444	10.036459	4.8870482	7.6568465	8.039218	7.7505064	6.8558555	6.3854237	9.133481	5.16026	7.069769	7.3765516	9.661205	8.576538	9.369508	6.7664576	0.0	8.486763	8.2191515	8.850617	7.33927	7.6408978	9.035804	6.4759245	0.0	8.646523	8.414041	10.056678	8.483735	10.4209585	6.6972103	6.700296	8.268232	9.406457	9.561952	5.4979444	6.7752714	8.609049	4.59373	5.6600413	6.7724376	9.541342	7.5660787	9.425734	5.4198313	7.1160536	8.582162	8.354434	9.144467	6.474047	7.6040907	8.712288	6.260579	7.4871335	8.051341	9.563334	9.86965	7.999322	10.393461	5.6286163	5.903142	0.0	9.576658	9.351814	10.322777
ZFC3H1	7.857441	7.3276176	6.881933	7.031524	7.8118153	6.8195553	7.880931	7.397132	8.169026	6.0597363	6.9738154	6.937821	6.89413	6.530457	7.834687	7.298298	6.3346543	6.8671823	7.4781265	7.8691754	7.256881	8.070864	0.0	7.5967374	7.182813	7.22354	7.0281153	6.8671517	6.9667816	6.3920918	8.011837	7.2322683	6.3962502	6.5867696	7.5506735	7.374757	7.3516703	8.065863	7.043438	7.053523	7.354804	7.106181	7.0191574	6.7944517	6.55965	7.16257	7.2248015	7.2481065	6.960031	7.6679606	7.524958	7.17682	7.7059627	9.189208	7.4005375	6.845009	7.5043764	7.581133	7.5626054	7.4580245	7.100464	0.0	8.101124	7.2142835	7.9694824	7.887251	7.4983277	7.8673706	6.1369824	7.884844	7.828887	7.346241	6.7833085	6.9678626	6.6058416	0.0	8.202358	0.0	7.4321704	7.5577545	6.943234	7.825277	7.940767	7.4507437	7.623987	7.3895583	7.703071	7.249035	7.3573847	7.102477	6.8817086	7.4672556	7.902293	7.197779	7.902867	7.3112893	8.200403	8.011246	7.498861	7.034188	7.8381867	7.395715	7.5014315	7.5258784	7.241895	7.8361387	8.04594	7.0417104	7.2030125	7.9152403	7.618747	7.657221	7.946824	7.8578258	7.298918	7.754137	7.1946583	5.1124134	7.1741815	6.847083	8.094114	7.855635	7.1743345	7.8980865	7.1313596	8.030712	7.6862206	7.5493655	7.1956644	7.4583087	7.4179277	7.756328	7.1076717	6.9375124	7.1441245	8.163897	7.2536755	8.115365	7.75271	8.091166	0.0	7.169642	7.0874557	8.126795	7.554929	6.242528	5.5822163	6.982298	7.667511	7.2863	7.293842	8.064013	6.968379	8.706464	0.0	7.6988454	8.501088	8.224169	7.5238028	7.5627975	6.967758	6.8713894	7.772021	7.958082	6.8642154	7.257061	7.9804206	9.001433	7.693113	8.537132	7.2288704	7.9378514	7.7283907	7.311482	0.0	7.2110806	6.9353023	10.187412	7.4150157	7.485352	7.7910285	0.0	8.52592	8.045572	7.660365	7.208377	7.647966	7.4047427	7.696589	7.1293936	7.950858	8.012268	7.324492	7.147238	7.9649587	9.1686535	7.564443	7.951587	7.692709	7.1481724	7.484792	7.679282	0.0	8.024828	7.050994	8.584485	8.308303	7.6482563	8.114206	7.0460434	8.327374	7.8122325	8.039218	8.019124	7.561064	6.645579	7.5092196	7.122882	7.922928	8.001515	7.4237385	7.9905577	7.765163	8.294774	8.57287	7.647827	6.5817447	8.072091	7.370298	7.47433	6.898356	7.020973	7.7915263	8.198037	7.831191	7.382918	7.8934374	7.5531387	7.550067	7.5869637	7.423974	6.792908	7.4171977	7.738926	7.6350155	7.568575	7.3796477	8.172286	8.223447	7.6193047	8.142181	7.7404647	8.31365	8.694066	7.864703	7.3588357	7.9977474	7.3471355	7.1015596	7.454061	6.6700854	0.0	8.12507	0.0	7.446197	7.8796687	7.977791	7.5450635	9.019117	0.0	7.604917	7.259515	7.857381
KMT2A	7.6106796	8.32312	7.4628124	6.7617316	7.8118153	7.714077	7.1724105	7.2234592	9.166517	7.1853943	7.5191617	7.3464293	7.626236	6.7090225	6.6726403	7.249705	7.645817	7.44337	7.257082	7.3572445	7.3884144	7.235558	0.0	7.8300843	7.619735	8.139013	7.5058265	7.1387753	7.378933	6.413109	5.7120953	7.415541	8.383347	7.593816	7.2864575	6.6435747	7.2871323	8.306042	8.246671	7.331713	8.485347	7.395889	7.53933	7.2518663	6.336676	8.61558	6.9636946	7.2481065	7.542986	7.0959315	6.53277	7.113531	7.531767	0.0	8.075404	7.147471	8.322776	7.274342	7.218896	6.9143186	6.1841664	0.0	5.8000603	7.104208	6.782866	5.791944	7.4983277	5.569946	8.028761	7.0054765	7.630518	7.23387	7.449804	7.4879127	5.639219	7.67742	6.476776	0.0	7.231789	7.0375385	6.943234	7.2511926	7.2077107	7.4507437	6.053578	7.128244	7.0694823	7.5860095	7.5823827	7.625198	6.5871415	7.5390077	7.4091315	7.6593537	7.4433665	7.609145	7.5263786	6.4374237	8.065789	7.6098366	8.3266945	7.6333985	7.5512004	7.692132	6.6013446	7.9875107	7.5954385	7.281033	7.6376066	7.4362354	7.7555833	7.550831	7.4440384	7.73286	7.698786	8.270088	7.727095	6.669301	7.9534974	6.7920914	7.883444	7.4172854	7.7270703	7.3654494	7.655453	7.1028333	0.0	7.9231086	7.447833	8.558782	7.8550453	5.776208	8.406286	6.825409	8.433523	7.1148553	7.877123	7.5680895	8.040999	7.6641526	6.946837	7.69707	7.6147027	8.34845	7.8086824	7.8147316	6.5670805	6.4205775	6.0966716	7.2863	7.7065787	7.4527617	8.256991	5.9788303	0.0	8.348394	7.6114125	8.105937	7.537436	7.250144	7.6415014	6.225231	9.767062	7.5578475	7.0848374	7.2321353	7.4194674	0.0	7.4063582	6.6094947	7.6415014	8.0748205	8.076867	7.4390326	0.0	7.2110806	6.159519	8.604922	7.9971576	7.631414	6.727787	8.319543	0.0	5.4876556	7.398756	8.318592	7.4927425	7.3004155	7.596164	6.4970574	0.0	7.460296	7.762694	7.438149	7.5094304	8.171158	7.3042526	7.326731	8.231096	7.772609	7.9905457	7.8640623	8.5195	8.508672	6.925542	8.584485	7.6588244	7.9517407	7.83933	8.17758	7.807379	8.431473	7.044692	8.605945	7.5925026	7.638356	8.026828	6.6258764	7.971639	7.7429814	7.775789	7.46884	7.2534294	7.4811344	8.57287	7.5760465	7.7110095	8.186324	7.4450684	7.2347965	7.546028	6.340719	7.7915263	7.0166736	8.82802	7.5109134	7.294868	7.29164	7.3364563	7.7924137	7.1041446	6.5324736	7.9237	7.8788214	8.133315	8.003991	7.357605	8.336134	7.9665933	7.9826245	7.8167768	7.7404647	7.568791	7.1160536	7.8925986	8.265449	8.339023	7.668642	7.500622	7.2040887	6.3024216	9.066726	7.560515	8.56524	7.577181	7.451492	8.137653	7.763354	7.4719424	0.0	7.307066	7.9927096	8.103043
PLCL1	7.518062	5.0411744	9.825437	8.862761	6.4994864	8.547552	8.470887	9.028569	0.0	9.965388	6.9435363	6.093676	9.687779	7.4066024	6.6726403	8.760582	8.94409	6.4562583	7.6489844	10.484586	8.976015	6.2450995	0.0	5.5332956	10.940861	7.2375216	5.784134	4.750171	9.038867	6.5299582	0.0	6.7764306	6.3962502	6.5721273	7.9595237	9.216462	7.960463	6.20568	4.675031	10.530863	6.639226	7.0928893	4.531207	9.731256	8.289649	8.740804	7.3395367	10.529068	6.5283427	7.8719525	11.020299	8.622661	6.830414	0.0	6.3107276	10.610051	8.41817	6.838945	5.4646177	8.864764	7.484771	0.0	6.7870555	5.9647865	6.693513	8.506605	7.585321	9.39937	5.7287626	9.162533	8.626873	6.836273	5.0591974	8.866277	8.872545	0.0	0.0	0.0	6.3771243	8.506222	9.0716505	8.948973	7.940767	8.446614	0.0	10.032561	7.703071	7.5896935	4.493506	9.410029	7.3935075	6.3612585	7.6543097	6.558176	8.088839	10.122107	7.119829	7.1677155	5.492248	10.384665	8.651097	6.725964	5.2110047	9.519996	7.8185196	6.674084	7.669066	8.276387	7.3152556	8.390107	9.500906	8.451825	7.016283	6.399302	10.522272	7.574205	7.7546573	6.409099	9.827466	8.742506	5.658248	7.196299	7.4418807	7.745049	10.7623205	7.1871223	0.0	6.304752	10.306668	8.837901	7.7902822	7.756328	9.511534	8.25669	4.7298756	8.577676	7.3356123	8.635484	10.291477	7.4882026	6.946837	7.169642	11.220371	9.533855	7.293428	5.261457	9.553705	8.158181	0.0	8.865088	6.2492614	8.47049	10.037912	7.7987666	0.0	6.896689	11.101099	9.773957	6.8727813	4.2055526	9.543084	7.747324	0.0	7.0020423	5.303809	6.9860063	8.11466	0.0	8.172043	5.624194	5.6630163	10.225943	7.8881392	7.859611	0.0	10.372325	7.2184553	0.0	7.9971576	5.697986	7.6090446	10.637854	6.9487643	0.0	9.593683	8.318592	7.334909	5.405123	9.321625	7.3921094	0.0	8.68441	8.466389	6.4580393	8.56599	10.041983	8.664234	8.354552	4.301378	10.072192	8.603287	6.638612	0.0	9.399927	6.938589	6.018192	8.655251	5.899879	8.8555	10.442115	8.135371	6.6225758	9.84265	9.276116	7.543475	5.089152	9.368	7.3952904	5.4151316	7.5484076	6.212506	8.558009	9.742054	8.510944	0.0	6.655003	10.51245	9.033784	7.229936	4.508639	9.438489	7.4156322	7.7915263	7.428923	0.0	7.0146117	8.295852	9.820052	8.3925705	7.7924137	6.6925983	9.346841	8.297847	7.374219	5.6907105	9.344536	8.239276	7.4052935	8.463712	6.8902693	8.011926	9.808292	6.7698493	8.110845	6.898657	9.867579	9.021837	6.8777685	5.1837335	8.994609	7.2077603	7.4871335	6.1404896	0.0	7.3704104	7.5402646	9.58691	8.773876	7.2667413	0.0	6.612309	9.517932	7.9516225
XPO1	7.779784	7.0079327	6.881933	8.037185	8.073779	7.714077	8.387838	7.9532886	0.0	7.4248767	7.695178	7.180224	7.512505	7.3167763	7.473922	8.087964	7.738476	7.3445926	7.7960753	7.717858	7.489982	7.891007	0.0	7.4486837	7.53001	7.8695393	7.545192	7.1387753	7.9046516	7.29661	8.495666	8.125936	7.9697485	7.3666196	7.81129	8.049565	7.523849	7.777552	7.9452157	7.491235	7.77936	7.4748645	7.320824	7.7098293	7.114153	7.4824824	8.278671	7.612106	7.2874274	7.7840543	8.395863	7.2415376	7.531767	0.0	7.580105	7.147471	7.7924376	6.556128	6.0386486	6.507322	6.186737	9.02632	7.7805085	5.888264	6.8872957	6.7788653	7.3068223	6.1447496	7.92962	6.968297	7.8744926	7.2246146	6.885498	6.5566616	6.912086	0.0	8.464576	0.0	6.61546	7.477576	6.214063	7.4307857	7.940767	0.0	7.362415	7.128244	7.8492427	7.369937	7.566868	7.3085127	7.2016964	8.200956	7.863811	7.337509	7.809784	7.5436025	7.898984	6.4374237	7.6370263	7.5284734	7.992714	8.097174	7.556626	8.3044195	7.8283696	8.124497	8.629083	8.131032	7.842694	8.315049	8.102076	7.9632545	8.368548	8.17851	7.8462067	8.381357	7.3848124	7.0807905	7.8543777	7.436544	7.4450517	8.463539	7.5797076	7.6504207	7.468006	7.886903	0.0	7.6612625	8.105308	7.7922077	7.398308	8.339065	7.5095024	7.4369707	7.588861	8.266643	7.530872	7.798288	8.104892	7.820958	9.259379	7.853892	7.499839	8.035709	7.1360655	6.242528	7.5594525	6.575472	8.663959	6.804566	7.491964	7.467325	7.8256817	7.6790357	8.54473	8.1749325	7.6114125	8.085255	7.298147	6.825987	7.8106236	7.0502825	0.0	7.793726	6.8642154	7.257061	7.68295	10.000026	7.2700243	7.602088	7.449888	7.425798	7.810475	7.056907	0.0	0.0	6.4667997	0.0	0.0	7.0729957	7.103154	9.317283	6.9487643	7.463337	7.660365	7.208377	7.818239	7.4047427	7.8263845	7.2730684	7.950858	8.129666	7.3748074	7.455607	8.117779	7.588696	7.4071536	7.908695	8.138308	7.685559	8.179671	6.8664823	7.5234256	8.508672	6.2036905	8.0014	7.850577	7.2634444	7.439255	7.5283475	7.807379	7.6568465	0.0	7.7505064	7.3081036	7.376769	7.454035	6.9984155	8.193211	7.9498825	7.1832514	7.6565433	7.032612	7.906922	0.0	8.121144	7.3689075	7.7595778	7.8632374	7.2859907	7.729526	7.563597	9.372141	8.011092	6.837512	7.4206614	8.052002	8.424112	7.5587006	8.054363	7.9069986	8.05828	7.9620175	7.469818	7.7845397	8.025932	7.53285	8.244797	7.997497	7.4913783	7.80349	7.844961	7.801019	7.1160536	7.7925096	7.8001137	7.7238708	7.4926105	7.1873636	7.510328	7.2077603	6.4951525	7.391545	0.0	7.047883	7.937107	6.896752	7.6281633	7.1520443	8.558732	6.931285	7.326201	7.4033155
THOC2	7.6106796	8.002317	6.881933	7.0755844	8.073779	6.998624	7.4251103	7.444472	7.17403	7.722862	7.393028	7.397832	7.5846305	7.0755916	6.9917374	6.56743	7.738476	7.161378	7.1722655	7.3572445	7.404159	7.344482	10.495856	7.7051296	7.498818	7.1216817	7.2598615	7.3212624	7.0030193	6.786367	7.6913056	7.095724	6.3962502	7.3495493	7.162879	5.087187	7.0524054	7.6084485	7.3631773	7.1523347	6.9505	7.4464064	7.374265	7.2020154	7.1205335	7.4824824	6.8129754	7.6607695	7.377738	7.250248	5.9555774	7.4467173	7.531767	0.0	7.580105	7.7958426	7.629245	7.701988	7.5626054	7.3893027	7.334068	8.029085	6.7870555	7.258383	7.5275664	6.5184565	7.200608	6.8735356	5.7287626	7.417704	7.400458	7.643426	7.154707	7.287484	7.155965	0.0	6.8877583	8.370357	7.080852	7.1556106	6.214063	7.59865	8.202823	0.0	6.6312823	7.802443	6.8085947	7.5521708	7.65755	7.5585947	7.1057844	7.640358	7.4356117	7.3910494	7.4505	7.3269577	7.3673544	6.848294	7.3960752	7.4036527	7.5795636	7.585032	7.556626	7.218421	7.287401	7.8361387	7.280081	7.578853	7.355646	7.425624	6.6260686	7.6756344	7.913793	7.2759695	7.7743783	7.454384	7.7201214	7.537313	7.6330237	7.371199	7.805781	7.365131	7.53373	7.549147	7.533232	7.640118	7.6862206	7.9231086	7.7017493	7.609491	7.6743445	5.776208	7.5095024	7.27569	8.139015	7.8027625	7.295225	7.668504	7.39205	7.916762	0.0	7.169642	7.2383976	7.7710876	7.445658	8.549131	6.5670805	6.720659	8.080773	7.47779	7.267048	7.510154	6.1034784	7.4784575	0.0	7.8450146	4.847657	7.3025045	7.439182	7.286433	8.098961	6.649107	7.772021	7.918715	8.079514	7.2815633	7.3550463	10.000026	7.408639	8.184573	7.2288704	8.199905	7.3062186	7.207826	6.6829963	0.0	6.9455233	8.604922	6.4234443	7.203308	7.259609	9.317283	7.9429135	9.158106	6.0895953	7.941435	7.576516	7.3272133	7.753651	7.006831	8.94794	7.460296	7.724399	7.2805543	7.4464326	0.0	7.478613	7.326731	6.563549	7.9323792	7.577398	7.8527064	8.105772	7.704284	7.147799	7.007019	7.0253553	7.6482563	7.6218615	7.0460434	8.105731	7.6568465	8.622351	7.8415184	7.561064	7.8597136	7.9689527	7.1085005	7.8725142	7.782874	7.2596974	7.3671994	7.147241	7.7598166	0.0	7.199801	6.993012	7.542758	7.4636846	7.2859907	7.4092965	6.9469447	6.798023	7.928959	7.831191	7.439169	7.394535	7.7744336	7.5219607	7.885116	7.423974	7.7863884	7.471333	7.600112	7.40799	7.074201	7.4251046	7.7753267	7.4000154	7.5013766	7.4480863	7.567994	7.772766	7.1160536	7.195948	7.5213923	7.6567693	7.4131303	7.252512	7.270758	6.7993484	8.069413	7.758837	8.56524	7.302123	7.3487263	7.592528	7.46521	8.021895	0.0	6.931285	7.326201	7.299618
FILIP1L	6.0841346	5.0411744	8.045047	6.5900965	0.0	7.7644663	6.328955	5.7659926	0.0	7.310099	7.563171	7.0830746	8.545161	7.614482	8.363256	7.0932565	8.642211	7.6987934	6.5791774	7.4561934	7.307991	6.318149	0.0	6.7377763	8.107207	7.1807637	8.4435215	7.9643645	9.030114	8.7069645	6.698269	8.016719	9.1888485	8.636559	7.8169556	8.218885	8.470107	7.6084485	7.4998837	9.019409	8.120857	8.148287	7.9563265	8.993224	8.619691	8.61558	8.219971	7.797625	8.307084	7.6489463	8.521036	8.290047	6.1748247	0.0	6.3107276	8.503809	7.5043764	9.377058	8.168399	9.158591	8.270533	0.0	8.892448	8.235393	9.345915	8.355042	5.8377037	7.134518	6.454805	9.362047	7.9615936	8.213559	6.885498	8.17076	9.5363455	8.260032	7.6898823	8.370357	8.208896	7.9630456	8.199413	7.868727	7.940767	0.0	8.941521	9.046624	7.4818325	7.8229246	7.001179	9.01707	8.504568	6.9403596	8.214119	8.406464	8.047095	7.9800167	6.568997	7.6502724	6.902579	9.120168	7.012424	6.3370056	6.4347315	7.646553	6.6982856	6.993184	6.6399727	6.4942703	7.2851543	5.8332834	5.898808	6.339457	5.9642596	4.7368155	6.9534907	6.08622	7.340027	5.683407	8.620794	7.874358	6.812214	7.56331	7.1885343	7.0482254	6.6914525	5.2560844	0.0	5.5336013	7.813704	6.715415	7.762927	5.776208	8.299698	8.10329	7.4898605	7.4994273	8.044845	7.8333216	6.759383	6.671248	0.0	6.179628	8.554582	7.6880646	8.085291	6.242528	10.012613	9.503946	8.663959	9.057346	8.074252	6.907946	7.8256817	6.4865246	0.0	7.797918	10.119886	9.2405815	7.993203	8.005254	7.2288704	8.374605	9.767062	8.301983	8.178694	8.759273	7.343373	11.998968	8.318704	6.0319004	7.8106236	9.136156	8.008954	9.078449	0.0	7.2110806	8.742296	0.0	9.408662	8.695775	9.176039	9.317283	0.0	0.0	8.771997	8.786821	7.372895	7.3793597	8.379321	8.114371	9.531928	7.2166996	7.218269	8.343108	6.2961493	6.5961714	7.436356	6.679781	6.8240395	8.076206	7.1245213	7.4870305	6.5312457	8.870361	7.895263	0.0	7.312847	8.082479	7.5477715	7.307257	5.358477	5.867254	9.036473	7.0575895	7.891925	7.2257304	8.377615	7.462528	6.534074	7.593971	7.6954985	7.2111826	7.2534294	5.633637	0.0	6.508451	8.5216255	7.3242493	8.0154	7.33543	8.606125	8.510062	9.372141	7.9706097	6.837512	8.057745	7.5119543	7.5531387	8.162306	5.903309	6.114593	8.690226	7.622523	7.4497433	7.525964	8.549704	7.5906887	7.446871	7.254089	8.074782	6.6995053	7.3366632	5.7252073	0.0	6.5934105	7.175609	7.5047975	8.119729	8.239763	8.5337715	9.414781	8.069413	8.12507	0.0	8.693776	7.4335775	7.7979817	7.551161	7.3729873	0.0	6.780595	8.35402	8.103043
NAV3	9.82404	8.1716175	0.0	9.121079	8.073779	8.736113	6.503761	10.601283	0.0	6.8980885	9.806115	7.672857	6.4448876	7.1126146	8.363256	5.5825624	7.200975	9.745019	5.30117	7.3572445	10.605571	7.344482	0.0	6.83641	6.55306	6.086381	9.543559	5.858134	5.864698	9.014586	0.0	4.4173226	9.381185	8.214502	5.5802536	6.0658092	9.662932	4.659291	4.118033	0.0	5.1566877	10.365412	6.973712	6.0937247	8.288234	0.0	7.100147	7.370188	8.979057	8.021369	4.978639	10.620305	4.629258	0.0	3.6084936	6.5675874	6.058783	11.252065	7.9874644	6.9624214	10.085651	0.0	8.514848	9.457046	7.194624	8.643747	6.825035	8.129375	7.126696	7.598906	6.880627	9.8241625	7.5774255	7.820668	8.762075	9.257676	6.476776	10.688793	9.479682	6.611204	7.937361	10.417175	0.0	9.444546	8.037195	7.6775	8.536523	10.768713	7.6428266	6.175098	11.080761	7.4672556	6.8892784	9.117799	7.1663084	7.5569515	6.586094	8.011246	6.757029	7.0509334	7.089593	10.601854	7.378157	7.6232123	10.567502	7.9875107	6.779489	9.143696	10.18222	6.6352897	7.688787	10.94611	7.245957	7.4970317	8.3935585	7.930822	10.5851555	7.9826994	6.3801284	10.705373	7.3387733	5.7975645	9.242276	6.6376534	6.44257	5.879968	9.680958	6.2097945	7.1394744	5.923042	11.346659	8.922541	6.4189873	11.331973	7.0076404	6.011471	8.718577	6.2523518	6.591122	6.147011	0.0	5.604583	4.9541893	5.8980937	11.604861	10.032081	7.5594525	10.936541	0.0	7.9350123	8.533629	4.6939898	5.1243095	4.2275596	8.54473	3.0677507	6.3988233	4.3651	9.826317	6.0220013	6.2384562	9.007144	0.0	2.9436877	9.356482	8.860331	4.250251	0.0	10.144265	0.0	6.2384562	7.9378514	6.3883996	10.598136	8.672427	0.0	10.877261	0.0	6.4234443	9.542225	6.3172793	0.0	0.0	0.0	0.0	4.671384	10.168726	7.5483212	6.8847423	9.027207	9.946478	6.058848	7.516011	9.088278	6.377591	7.588696	10.443445	6.679781	8.400488	7.5929165	7.4195786	10.767341	9.976427	8.700821	11.268804	8.0014	6.856814	8.91413	7.132136	4.7671356	6.7766676	6.9246387	8.039218	7.1418595	11.155809	9.60258	7.032349	10.661094	6.6583066	6.249429	8.614078	6.6471624	7.032612	6.7381535	0.0	7.100966	7.193168	7.181284	10.493474	7.973141	7.840054	9.680092	7.7915263	6.6572833	10.410865	9.385992	6.505448	7.7744336	10.179268	6.700296	6.6925983	8.05828	7.64625	11.132884	8.604815	7.815302	10.360548	8.313836	6.972349	9.137673	7.3007884	7.5371327	7.195835	9.1082325	7.684956	8.13756	7.649884	10.240128	8.294927	5.8275833	8.398831	8.804229	5.823665	8.56524	9.043173	5.8133764	7.352878	10.432678	7.2667413	0.0	6.612309	7.038691	6.62703
ACBD6	7.4190884	8.460214	7.6840363	7.1598616	8.656956	7.3680267	8.158714	7.826799	8.169026	7.809923	7.467522	7.87502	7.420908	7.0736165	8.661995	7.3908343	7.325689	7.4008346	7.807369	7.3572445	7.779213	7.8668623	0.0	7.7310014	7.0165777	8.062535	7.6330705	7.9341135	7.7426405	7.1467767	7.6913056	7.8569093	9.1888485	7.4885893	7.7592707	7.857698	7.667287	6.9348054	7.5636673	7.995817	7.7258377	7.4926863	7.944597	7.358105	6.9447303	8.61558	7.2248015	7.861473	7.474469	7.759445	7.2634892	7.7083726	7.4360895	0.0	7.662148	7.5599623	8.129601	7.41336	7.675684	7.4580245	6.6176043	0.0	7.7805085	7.2496705	7.4341164	7.1906147	7.4983277	7.546986	6.1369824	7.6700993	6.7883334	7.5795183	7.749902	7.213969	6.5576606	6.6844506	5.89989	0.0	7.0405145	7.6113405	7.6169033	7.764422	5.6421366	0.0	6.053578	7.6775	7.939061	7.331143	7.9603443	7.522265	7.0517716	7.9344745	7.5850296	7.475232	7.753698	7.9089217	7.6775985	6.4374237	7.551316	7.350535	7.8249726	7.6007557	8.081858	7.714392	7.0653577	8.36471	7.8059244	7.899271	7.535821	7.8840575	7.9392066	7.7231092	7.736243	7.8173614	7.534568	7.8058286	7.717323	7.537313	7.5808253	7.2623987	7.2240386	7.8173294	7.5904417	8.158015	8.104909	7.378529	7.6862206	7.830395	7.1394744	8.17823	7.354181	0.0	6.975417	6.98351	7.681502	7.4124627	7.2900968	7.7714434	8.104892	7.77056	6.946837	6.809932	6.7279134	8.022215	7.4762893	8.228166	7.8798504	6.7676945	9.078107	6.0761786	7.6454787	7.7434316	7.895768	7.6152253	8.54473	8.5032215	7.803135	7.954516	7.5100393	8.110211	7.6415014	7.0707383	8.768717	7.749535	8.079514	7.90345	8.02738	0.0	7.830425	8.406258	6.648709	6.624722	8.183401	6.9323606	6.6829963	8.206204	6.65918	0.0	7.9971576	7.322819	6.8640523	9.317283	0.0	0.0	7.398756	8.704552	7.6401997	8.212044	7.9936304	7.1433144	0.0	8.1012	7.973292	7.408575	7.7817435	8.171158	7.71661	7.771792	8.138308	5.706431	8.119343	7.472266	7.5234256	6.711185	6.800097	8.584485	7.1762505	7.561243	7.6218615	7.5283475	7.9138336	7.6568465	7.044692	7.9506826	7.387321	8.220902	7.481891	6.797917	8.273114	7.680994	7.3614993	7.7419662	7.965932	7.1781783	0.0	7.8890753	7.4230323	8.186324	7.488138	8.163114	7.729526	7.0186434	6.798023	7.4874816	8.414041	7.4206614	8.006746	7.29164	7.686308	7.210701	8.098892	7.8450203	8.105857	7.352759	7.800236	7.568575	7.1164017	7.870064	7.6145573	7.625413	7.9335923	7.894501	7.5467134	0.0	7.6196938	7.571748	7.9977474	7.3849025	7.812879	7.2040887	6.8802156	8.069413	7.9736404	0.0	7.3592515	7.929823	7.7979817	7.6429195	7.1520443	0.0	7.691944	7.722579	7.7302012
SMG6	8.308277	7.5891542	5.894114	7.627681	8.073779	7.8602533	7.327725	7.7647424	8.752316	7.722862	8.180754	7.705863	7.4674335	7.25188	6.9917374	6.4858627	7.9076505	7.509366	7.142848	7.1363177	7.5174913	7.0762196	0.0	8.030891	7.53001	7.456557	8.634656	7.913588	7.4330597	7.53577	7.6913056	7.095724	7.3876605	7.802652	7.437536	7.0550003	7.844496	8.065863	8.322375	8.36892	8.064482	8.402414	7.6590037	7.0968285	7.0980787	7.744172	6.8129754	8.074023	7.520507	7.1564245	7.524958	7.54924	6.288765	0.0	7.0807424	7.453635	7.8276134	7.5859733	7.9698324	7.7182903	6.7923455	0.0	5.8000603	7.536657	7.0758934	7.1906147	6.825035	6.1447496	7.8231597	7.8027406	7.828887	7.067829	7.272552	7.9164715	6.3009415	7.67742	6.8877583	0.0	7.2495923	6.7811594	7.2043133	7.3143096	6.6276197	0.0	8.842195	7.610721	7.2204113	8.489984	7.9955373	7.477426	7.411208	7.2705145	7.229097	7.622618	7.431999	6.9955573	7.386999	5.8607607	7.7757616	7.932548	8.048352	8.819766	7.7202706	8.116611	7.5759363	7.6670027	6.936818	8.161298	8.015363	7.457227	6.475688	7.8506894	7.397009	8.0793295	7.8462067	8.259534	8.631548	7.9826994	7.5081534	7.1602764	8.158015	7.6088753	7.788025	7.4383054	7.468006	7.6987224	7.6862206	7.996063	7.9829164	8.085453	8.471176	8.0769205	7.6607137	7.5820208	7.3835626	6.2306647	7.6794825	7.629173	7.39205	6.87581	0.0	8.5784025	7.9128823	8.34845	8.602903	8.686285	8.555623	7.9198713	6.0966716	8.175114	7.6454787	7.551748	7.962607	7.909318	0.0	8.3153305	7.3902493	7.564015	8.407443	7.455331	6.2384562	7.3939047	7.772021	7.451521	8.5186825	7.9652576	7.2547555	0.0	7.773169	7.1895237	7.449888	8.861061	8.162714	8.821813	8.993648	8.206204	7.5451818	0.0	6.4234443	7.631414	7.308205	0.0	6.9487643	7.051022	7.881738	8.078405	8.793027	8.011857	7.510466	7.4470162	0.0	7.5044417	8.213416	7.830437	7.389825	8.171158	7.5910892	7.1901264	7.692709	8.143078	7.8736696	8.573404	6.5312457	7.2915506	7.5347414	8.0014	7.5524583	7.5001745	7.332979	6.3163376	7.567541	7.387023	7.044692	7.8160954	8.067761	7.7532763	7.802204	7.3759804	7.459527	7.2961326	7.6583276	7.406976	7.147241	7.6727695	0.0	7.8890753	8.156631	7.86937	8.434646	7.6010237	6.6779776	7.3090944	6.798023	7.3678865	8.414041	7.562473	7.286477	7.7744336	7.4315166	8.27598	7.1041446	7.7252717	8.017652	8.452085	8.056974	7.9817114	7.515258	7.4052935	7.4455523	7.733982	7.5082884	7.5055966	7.381915	0.0	7.5513387	8.13756	7.7817044	8.171494	7.6165175	7.39551	7.0877256	6.4951525	7.0567694	0.0	7.723602	7.1467814	7.0653315	7.7059555	7.027436	0.0	8.409093	7.5095468	7.6197133
SH3BGRL	6.207892	7.0079327	7.201413	5.950859	7.4914913	7.157901	8.924733	6.618762	8.752316	7.4248767	7.1067433	6.9097652	8.21332	5.381685	7.665552	8.269538	6.745216	7.0888014	8.830217	7.717858	6.686255	8.826696	0.0	7.9001718	7.784001	7.582399	6.745459	6.909229	7.9973845	5.391627	7.6913056	8.090441	6.3962502	6.899842	8.714042	8.632711	6.552937	8.996182	7.5636673	7.995817	7.77936	7.1549625	6.9966135	8.347982	5.9202814	6.172605	7.724462	7.2481065	7.2829823	8.705479	8.107307	6.7558413	8.982	0.0	7.813439	7.3388433	7.6024156	6.1352262	6.1679835	7.086988	5.185995	0.0	8.363282	5.928853	7.319334	6.7788653	7.4057503	6.1447496	6.454805	6.4799438	6.68973	6.500215	6.61502	6.9678626	4.3510523	6.6844506	8.202358	0.0	6.1683583	7.5182223	7.937361	6.121346	8.202823	0.0	7.362415	6.040446	6.4898806	7.1878037	6.893354	8.518335	5.6192765	8.133021	8.326867	7.1566153	8.688594	7.446533	8.785581	6.848294	7.551316	7.3905554	7.706039	7.2042933	6.970079	7.919927	5.961141	7.2543297	8.333197	7.0417104	6.9721646	8.863547	8.102076	6.9399023	8.593797	7.688678	7.3978424	7.7121816	7.0307317	7.662196	8.585908	5.7107244	8.027252	8.814128	7.030395	8.931667	7.897613	8.779113	9.266506	7.748306	7.2497478	7.6697288	7.148773	8.339065	8.243298	5.6134634	7.7685513	8.833401	7.1442423	8.703335	7.9040437	9.244366	6.946837	7.995326	7.9128823	7.966937	7.42487	7.8147316	8.363526	5.830947	7.0860925	9.226971	7.686498	9.435504	8.202725	9.472378	0.0	7.416561	5.8223844	7.785318	7.2941375	7.532901	7.6415014	5.5170536	9.767062	8.768496	7.2761536	7.1006074	9.1460495	0.0	6.911981	9.099776	8.098961	7.425798	7.862713	7.311482	8.672427	0.0	5.733607	0.0	0.0	6.3876967	8.9949255	0.0	8.52592	8.628714	6.0895953	7.6209736	7.3220215	7.429687	8.212955	6.1340947	9.946478	8.881408	7.470462	7.234102	9.175365	9.1686535	7.019115	9.089754	8.478266	7.0116854	7.8491135	7.1274548	8.5195	6.711185	5.7303658	8.584485	7.7578845	7.2634444	8.636183	7.88918	8.688947	7.435645	7.044692	7.5947695	7.281344	6.8659115	7.613633	5.8922343	7.971639	8.318929	7.4070287	8.523241	7.147241	8.852029	0.0	7.519765	7.193168	7.8568788	7.2562776	7.208502	7.4092965	6.0204425	8.374316	8.299582	6.837512	7.284	8.653212	5.9834585	6.879563	9.203378	7.560714	7.0134406	7.5983996	7.149724	7.0623817	7.2335386	5.796212	7.929933	8.086426	7.0577135	8.501032	7.3366632	8.5428505	0.0	7.7925096	7.571748	7.5498757	7.3221602	7.0657563	8.420879	5.5165462	8.069413	7.663081	8.56524	7.477497	8.844036	7.977791	6.987273	9.287134	8.558732	7.691944	7.5095468	7.782426
ITGB1	6.93703	6.596627	6.881933	9.261212	6.4994864	7.950075	7.04622	6.3066616	7.17403	8.305546	7.4725204	7.7460866	8.4709835	8.199481	7.473922	7.0932565	6.745216	7.888617	7.100629	6.7246943	6.6602664	7.5095267	0.0	8.207132	8.951725	7.9900584	6.868795	7.3212624	7.846009	8.164063	6.698269	6.863119	6.3962502	7.457059	6.460388	5.087187	6.5780544	7.6084485	7.6833515	7.995817	7.552216	7.371328	7.7153125	8.063907	8.878731	5.1924677	6.6446533	7.5617433	7.737451	7.1015368	6.53277	6.7240477	7.6214924	0.0	7.9503593	8.209256	7.7924376	8.425418	8.088957	8.389399	10.06981	8.029085	7.3676567	8.339652	7.797897	6.9993796	7.7449946	8.244456	7.92962	8.631308	8.516133	7.3087754	7.0704317	7.9164715	8.881054	7.67742	6.476776	9.95241	8.105152	6.8717766	6.214063	6.8726416	5.6421366	0.0	6.053578	8.023912	6.709978	7.5803423	7.4866867	8.352356	8.587388	7.672619	7.2590604	7.76584	7.2131968	7.1086545	7.296413	6.848294	8.17011	8.816623	8.614702	7.025558	7.3219204	7.218421	8.780919	5.6881433	6.5648055	7.105365	7.426306	6.8526177	7.2061543	6.391089	6.584112	7.7757297	7.8107395	7.397759	6.8120522	6.0914087	7.150501	8.04708	4.6865363	6.6162467	7.0677485	6.670719	6.0554266	7.669718	7.6862206	6.8681545	7.493378	8.28479	7.36635	7.3435125	7.4442825	8.926847	8.722271	7.1148553	7.355389	7.1346707	6.910054	7.4882026	0.0	8.039549	8.495848	8.442634	7.3048506	7.552978	7.5594525	8.829686	6.0966716	6.804566	7.978406	6.7017007	7.412762	6.4865246	0.0	6.896689	7.3902493	8.297928	7.1857667	7.406705	8.807407	8.364975	0.0	7.5056634	6.285431	7.6635375	6.893104	0.0	6.3479667	6.6094947	7.6415014	8.861061	7.548725	7.4081864	8.672427	7.2110806	8.962111	0.0	9.21632	8.4553995	6.988551	0.0	0.0	7.783629	9.070938	7.208377	7.252406	7.429687	7.616816	8.850102	7.950858	7.1064444	7.644619	8.181142	7.061952	6.5961714	6.561922	7.390471	7.0446115	8.437589	7.547185	7.6620374	6.5312457	8.286939	8.755756	6.018192	7.7578845	7.8079643	7.1941643	7.307257	7.3821764	8.169273	7.044692	9.243112	7.6770535	7.0570097	8.153474	9.282143	6.6583066	7.268298	7.847723	7.406976	8.085764	7.299361	0.0	7.874188	8.057457	8.644404	7.363705	7.4962335	7.785848	8.708111	6.798023	7.5979176	6.837512	7.795793	7.1937966	6.5608	6.8893743	6.891206	7.9069986	8.721859	7.5489078	7.4586105	7.7845397	7.789881	9.703152	8.313836	7.574126	7.661527	7.270207	7.1452928	7.524292	8.110845	7.9731874	8.542927	8.368679	7.3083534	7.985688	7.762808	8.738343	8.804229	7.266795	0.0	7.5867805	7.137326	5.9088087	6.74436	8.021895	0.0	7.691944	8.35402	8.103043
UBR1	7.4190884	7.5891542	7.8758044	7.656977	7.8118153	8.114504	7.239855	7.481256	0.0	8.043424	7.4599915	7.514205	7.679907	7.126019	8.363256	6.56743	7.440474	7.5639324	7.2181206	7.1363177	7.3458886	6.943987	0.0	7.8771853	7.784001	7.456557	7.643472	7.510829	8.015237	7.4645715	8.273939	7.2959814	8.704411	7.8700423	7.466663	8.218885	7.654224	6.9348054	8.28502	8.284296	7.9289527	7.7661557	7.2463436	8.01422	7.8301773	8.157526	7.100147	8.109517	7.822603	7.198879	8.636211	7.5623755	7.0401883	0.0	7.7397757	8.2415695	8.08184	7.518373	8.329149	8.031819	7.3576446	0.0	7.3676567	8.552974	7.2108154	8.432813	6.9613814	5.569946	7.92962	7.7598677	8.1214485	7.7222667	8.020829	7.9164715	6.954878	8.260032	6.8877583	0.0	8.767731	7.113785	7.6169033	7.415446	5.6421366	0.0	7.042677	8.424662	8.141821	7.4545317	7.4277844	8.057151	7.5972133	7.3120675	7.345387	7.76426	7.2504582	8.103418	7.1546273	5.8607607	8.116407	7.977037	7.7900386	7.7247252	7.604558	7.9945874	7.920413	7.475372	7.232301	8.100117	7.7739096	7.3772483	7.545133	7.640187	7.658616	7.7757297	7.947659	7.9174566	7.532241	8.533424	8.109019	7.7217197	7.805781	7.365131	7.885383	7.2887177	7.3996906	7.727155	0.0	8.105621	8.347766	7.783147	7.6546335	8.0769205	7.8738546	7.951335	8.202924	7.4994273	7.877123	7.4601583	8.040999	7.3577228	6.946837	7.7512603	8.233612	7.9527807	7.435302	7.2329693	7.146962	7.1494756	8.885842	6.485861	7.3713603	7.4081674	7.8256817	7.245419	0.0	8.281491	7.803135	7.7062535	7.4536343	7.0951076	7.8106236	7.3693438	0.0	7.6082096	7.8580103	7.305656	7.2211323	0.0	7.3893695	6.349412	8.33916	8.199905	7.641353	7.969337	0.0	9.525198	7.50428	8.604922	6.4234443	7.7640386	7.487706	0.0	0.0	8.267184	6.0895953	8.318592	7.6987004	7.065974	7.616816	7.6002126	0.0	7.5044417	7.8363624	7.467129	7.2794814	6.5961714	7.371312	6.957403	7.932644	7.3876147	7.2795796	7.56332	8.105772	7.704284	7.8126326	7.007019	6.856814	7.531032	7.3107514	8.17758	7.651995	7.9855323	7.044692	7.8415184	7.538641	8.372422	8.253826	7.6740184	7.7660723	7.4772463	7.749519	7.330898	7.765163	7.356337	0.0	8.1084795	8.496603	7.8251686	7.7122684	7.359529	8.440567	7.87308	8.374316	7.3678865	7.831191	7.7371697	7.2976546	7.9662547	7.4874945	7.210701	8.186046	8.007847	7.7151747	7.641053	7.279503	8.025932	7.632085	7.446871	7.2019715	7.789435	7.4274473	7.440377	7.2239327	8.110845	8.122	8.325377	7.6290298	7.480348	7.1191335	7.6670504	7.3526726	0.0	7.330518	9.563334	7.477497	7.205268	7.7979817	7.296075	7.027436	0.0	7.995469	8.184647	7.6760144
PLPP1	8.694229	8.460214	8.33356	9.494132	5.515344	9.531143	5.5728545	7.525956	0.0	8.244344	8.73133	8.734749	8.089884	8.058797	6.6726403	6.56743	8.593426	9.096463	5.1673207	7.0117188	7.355448	7.0762196	0.0	6.9287305	7.122697	6.893465	8.705865	9.095073	8.519227	9.171346	0.0	7.095724	7.9697485	10.0244465	5.6580715	8.632711	7.9668164	5.630458	6.8523545	7.331713	7.0698605	9.136055	8.805635	8.253258	8.687867	6.7508855	7.6374254	8.595956	8.434788	5.042342	9.104689	8.108313	4.9394803	0.0	6.2052097	7.8803606	6.3443494	9.282324	11.548026	10.022017	8.9186735	9.610361	7.1988235	11.031137	7.3043222	8.82774	6.5062847	8.93452	7.92962	9.383389	6.9673696	8.598612	10.351758	8.766962	8.489897	8.260032	7.881654	8.370357	10.532382	6.1135917	7.2043133	7.812841	8.937828	7.4507437	7.042677	9.021138	6.9009	8.642492	9.674068	8.748053	9.505404	6.581142	7.0464416	9.537335	5.727376	7.8559055	6.3662024	7.1677155	6.9140706	7.790205	6.895935	9.067445	8.6750555	8.389886	10.110955	8.36471	6.9663253	9.081747	9.190584	5.5633035	7.3855767	7.8116064	5.9642596	7.014796	7.737077	6.903213	8.436022	7.249531	8.637925	9.711484	5.974451	6.3200765	9.416468	4.965357	7.5956364	5.2560844	0.0	6.2580543	7.813704	7.469649	8.537251	8.922541	8.5984	9.228849	7.268805	4.470556	9.431448	5.137381	6.181064	5.7902455	6.946837	5.8227334	7.999993	7.0004854	8.156373	9.395415	7.8798504	9.385803	0.0	6.804566	8.950502	3.5440626	5.5289693	4.2275596	0.0	6.076	7.3902493	5.9942203	8.129967	8.733415	7.8106236	9.283944	0.0	5.36326	8.72965	9.021752	4.6796036	9.001433	6.7545114	0.0	4.691212	7.9378514	6.524337	8.202938	8.993648	7.2110806	9.78966	0.0	0.0	9.705076	4.7680545	0.0	0.0	7.783629	6.667479	5.642794	9.024433	8.589432	7.8956265	9.281874	7.950858	6.3764415	8.953963	9.467469	5.1978807	7.588696	7.764219	5.2194643	6.2454295	7.5929165	7.3512764	8.632146	7.5234256	9.284627	8.769816	8.0014	6.665946	8.2770605	4.9915686	6.726842	4.8870482	6.7042246	0.0	7.013534	8.168205	7.7532763	8.5187645	8.889768	7.316	6.769692	9.135779	5.5195165	7.147241	5.693826	10.155305	6.755906	7.062862	6.918234	8.357107	7.957437	8.213009	9.371441	8.788267	6.755866	6.837512	8.92975	5.7901525	7.7744336	7.404403	6.480214	7.1041446	7.52466	7.004971	8.439517	8.850744	8.487811	9.286343	7.362483	7.2019715	9.163088	6.244555	7.185652	6.2473063	0.0	6.842557	7.469216	7.3349113	8.432422	8.087398	7.7157235	8.85757	6.4951525	7.266795	0.0	9.134367	5.765078	8.412396	7.452236	5.5872283	0.0	5.9430575	7.326201	6.788964
STK38	7.65485	6.596627	6.4709673	5.801445	8.656956	7.6618643	7.9877863	7.1396484	10.335047	6.8980885	6.9181137	6.594363	5.972229	5.690889	6.262309	7.7110424	6.745216	7.012379	7.8840456	5.5717206	6.74125	8.340036	0.0	8.296475	6.3582697	7.9734454	7.190618	6.66096	6.014223	5.649513	6.698269	7.7698355	0.0	7.195666	7.6364827	6.0658092	7.1727066	8.691992	8.5907955	6.572434	8.618573	7.109485	6.666124	5.7215366	5.5561585	7.4824824	6.8129754	6.9285493	7.1080856	7.5417004	7.938036	6.8174005	8.617825	7.60918	8.94744	6.5675874	8.425842	7.5632443	7.41406	6.38911	6.279973	0.0	8.101124	8.436882	7.2891526	8.092889	8.623273	8.450273	9.163248	7.962525	8.653279	8.464819	6.980926	6.5566616	6.676729	7.67742	6.476776	0.0	8.511519	7.677436	6.214063	6.8408403	8.937828	7.4507437	7.623987	7.540701	7.4207826	8.12326	6.494708	6.0581636	6.3434143	8.085887	7.9335957	7.1962175	7.573216	7.1266713	8.736656	8.16269	8.953207	6.5122824	9.030739	7.62317	6.6831274	6.558508	6.158616	7.6670027	8.410367	7.578853	7.21104	8.048009	7.9392066	7.3079057	8.694473	8.543521	7.078051	8.466416	8.250036	7.4005857	6.1606197	6.419214	7.3387733	7.855635	7.036688	6.9492884	7.2525153	8.80602	7.6862206	8.835197	6.205473	8.499162	8.690302	5.776208	5.940289	6.4402065	8.202924	7.9946	7.0134277	7.61917	7.39205	9.108945	7.940978	8.87538	6.5077877	9.465702	8.130928	6.821125	7.146962	6.7728276	9.078107	8.473738	6.8994184	7.83612	6.832027	8.736765	10.127115	8.931881	7.3902493	9.473286	7.177083	5.7889214	4.691212	5.207914	0.0	7.14536	7.5962186	6.6890697	8.002855	0.0	7.0690145	8.262315	8.445757	6.2145495	7.8881392	7.638253	6.6829963	0.0	6.5495386	0.0	6.4234443	7.0729957	6.797528	0.0	8.52592	8.780352	6.667479	9.259837	7.3122797	6.2824078	6.6241474	6.011948	7.950858	7.9497805	6.3334646	6.893372	8.238104	6.5961714	7.1675563	8.616852	8.6892185	7.772609	8.496656	8.531288	7.5234256	5.724889	6.7687817	6.018192	8.492182	6.7890816	7.630861	7.0460434	9.010176	9.250688	8.039218	9.169739	8.364002	4.1309237	6.5957074	7.0778956	7.7660723	8.318929	7.713731	7.9537296	7.032612	9.181239	8.57287	9.047344	7.193168	9.201243	6.912217	7.2606206	5.4345355	6.0481195	0.0	7.8860693	6.837512	6.7733884	7.7235804	6.972012	7.1375933	7.7924137	8.556888	6.382201	8.017652	8.689037	7.4483957	6.316141	7.132357	8.687838	8.142805	7.610094	7.8194194	7.567994	9.181288	8.694066	9.165869	6.8065724	9.180746	7.556304	6.3832636	6.144422	5.5328627	6.4951525	7.6127095	9.563334	6.433318	7.864467	7.477673	7.260369	8.689684	0.0	8.555523	6.4592047	8.018472
HIBCH	7.819135	7.3276176	7.6840363	8.881497	6.4994864	6.8195553	7.52312	8.122931	7.17403	7.1853943	8.124705	7.397832	7.2889643	8.235703	7.252881	6.3994055	8.490608	7.920751	7.3475404	8.006118	8.132163	6.897072	0.0	7.174787	7.259259	7.4802685	7.6657557	7.6413856	7.4330597	8.346746	8.011837	6.479904	6.3962502	7.9905615	7.302701	7.374757	7.654224	6.6158223	7.3631773	7.331713	7.0114145	8.025989	7.847161	7.3466797	8.503675	7.16257	7.3395367	8.365822	7.730939	7.265309	6.943907	8.055873	5.5998125	0.0	7.0807424	8.0358515	7.6685762	7.5730295	7.538886	7.0977964	8.374818	8.029085	6.5266314	8.107821	6.946508	7.6473503	6.315905	6.1447496	7.446558	7.844376	7.4615026	8.108456	6.980926	6.776863	8.067333	6.6844506	5.89989	8.370357	7.982761	7.3301296	7.2043133	8.197066	6.6276197	7.4507437	7.042677	7.3895583	7.2204113	7.7353907	7.9780483	7.632033	8.410354	7.7350535	6.9019947	7.9564047	7.1913633	8.398577	6.6846285	0.0	7.412373	6.9111867	7.491982	8.179753	7.4730215	7.550834	8.648186	6.674084	7.256389	8.248465	8.058267	7.366192	7.8194237	8.3916445	7.0772195	7.6431	7.2467895	7.7044206	7.7990146	7.662196	7.883399	8.590766	7.6366615	7.7375245	8.091369	7.4033213	8.208381	6.387173	0.0	7.070881	6.669517	7.6197066	7.9307485	8.0769205	7.5719013	8.582856	7.4898605	6.8757386	7.9504743	6.873688	8.624135	6.147011	0.0	8.164623	7.9128823	7.252424	7.9608445	9.033458	8.725122	8.654452	8.401635	7.6468153	7.839823	7.2487016	8.30929	5.9788303	0.0	8.099254	5.8223844	7.7594414	8.017728	7.8802333	6.648709	8.233555	0.0	7.275718	8.7936325	8.136221	7.1152873	0.0	8.23225	6.0319004	7.6415014	8.0748205	7.228722	8.071304	8.672427	7.2110806	8.364062	0.0	6.4234443	8.229328	7.259609	0.0	0.0	7.783629	7.0789638	7.790084	8.156237	7.454207	7.4426775	8.414457	7.950858	7.547277	8.294071	8.200254	7.354762	0.0	8.207266	6.778378	8.039137	7.685559	7.2423496	7.806369	7.5234256	5.724889	8.585096	8.584485	7.937672	7.8079643	7.799977	8.62371	6.439135	7.2845674	7.044692	7.533694	7.94404	7.376769	7.2745595	8.536219	7.8725142	7.402392	7.79304	7.4520373	8.725403	6.383506	0.0	7.765443	7.2541575	7.5963416	8.140232	7.4294996	7.6098228	8.397123	8.374316	7.2374735	9.149313	7.9965796	7.5753236	0.0	8.187575	5.496284	8.006134	7.6614513	7.4976573	7.7481604	7.5632377	7.6555905	8.397085	7.4052935	6.972349	7.968279	7.297001	8.609394	6.7312174	8.110845	7.515907	7.10897	7.5645943	8.167675	7.8449183	7.134188	8.027814	7.4871335	6.9793687	9.563334	7.740902	7.3757825	7.477673	8.316237	7.1520443	0.0	7.4133306	7.3899407	6.979977
MAP3K1	7.857441	9.522205	7.6840363	6.323978	9.071099	7.8131547	9.035639	7.886296	9.750643	7.0488815	6.153418	8.918447	6.134802	5.4714303	9.6602125	8.811691	4.7850065	7.5248537	8.520564	7.1363177	6.7658315	9.078729	0.0	6.972766	7.34945	7.1366806	6.278172	9.139939	5.6978645	5.529536	9.00904	8.160578	7.3876605	7.4650064	8.392214	7.374757	6.164361	9.358125	6.507832	6.9474435	6.9812784	6.7517776	9.363331	6.224321	5.883241	9.0620575	7.8842087	4.963649	7.976418	8.394495	7.2634892	7.019033	9.466612	9.189208	6.501099	7.147471	7.706864	4.3285494	7.41406	5.490657	4.220081	9.02632	4.265976	6.1066365	5.6130724	5.791944	8.58156	6.1447496	5.1573386	5.4427977	7.2700267	5.2562976	8.190137	5.5719066	5.2520795	7.67742	7.468654	0.0	6.61546	6.921112	7.2043133	6.4691505	8.937828	0.0	6.6312823	5.56376	5.505844	6.0179324	9.425794	6.078323	5.2942557	9.0951805	8.549292	7.768995	8.004916	7.1266713	9.477623	7.8420196	6.329366	6.412148	8.197306	7.6024923	9.549507	7.6695223	6.9931583	8.663449	8.882251	7.1663284	7.9181876	8.693813	8.102076	7.8049884	9.113497	7.547382	6.9534907	7.855732	6.1306605	8.4664955	6.207275	5.78123	7.805781	9.013651	7.638817	8.714985	7.1728854	9.596664	8.682714	7.14974	7.352187	8.621128	5.9211392	8.339065	5.737448	5.441595	9.103347	9.050549	7.8248825	8.191595	7.670641	9.752672	6.946837	6.7040057	6.918856	8.93554	6.3139462	9.395415	7.8798504	4.69236	10.164156	7.2863	7.0949116	8.2269335	8.087656	9.704736	0.0	7.2861204	7.1289334	8.575109	7.8907123	9.045429	6.2384562	5.119042	7.772021	8.700484	6.285431	7.305656	8.5634775	0.0	7.2184415	9.73929	6.967758	6.2145495	7.415176	4.924415	9.478266	0.0	5.090256	0.0	7.9971576	7.485352	6.988551	0.0	9.746075	8.459244	6.667479	7.790084	7.606054	8.949938	6.5401444	6.083007	0.0	8.978505	6.9124517	7.5588317	8.500128	8.584944	7.2233515	9.030971	5.264321	8.076206	8.012827	5.8787937	6.5312457	6.711185	6.1708946	8.322202	8.976463	7.188003	8.081758	6.726842	9.951608	7.1742764	8.039218	8.699286	5.8159432	9.218483	6.914649	5.7809076	8.790173	9.056801	7.530449	7.908258	6.4531484	9.704501	0.0	7.1757197	6.993012	8.368956	7.8538585	9.125892	6.6779776	5.943933	8.788267	8.838718	8.414041	7.2424517	8.403235	7.29164	7.4881406	8.969344	7.1041446	7.1122317	7.4171977	6.209403	9.244112	6.9419703	5.4384503	9.144736	8.590746	7.607011	8.226236	7.2631326	9.324417	8.694066	6.978917	6.8065724	8.237052	7.039729	8.5878105	6.5182195	5.408689	8.069413	8.387242	0.0	7.392473	8.279867	7.477673	7.6502414	9.2317295	0.0	6.612309	6.6792526	7.468525
CBR4	7.0068583	8.1716175	7.6840363	8.059297	7.079124	6.3767333	7.2315946	7.81604	0.0	6.8980885	8.0125	7.4474664	8.167086	7.5276914	7.834687	6.7876477	8.94409	7.589409	7.106736	6.5564737	7.6708355	6.9894247	0.0	7.3519626	7.9079075	6.684804	8.123868	7.9442677	8.592405	7.471267	5.7120953	7.2322683	8.966868	7.73853	7.245029	6.0658092	7.4349904	7.1958733	6.9510574	8.2400465	6.7144322	8.334862	7.742664	8.240968	7.7624383	6.172605	7.6374254	9.39992	7.9001093	7.1071205	7.746231	7.703934	6.4927535	0.0	6.819838	7.7958426	6.243768	8.149482	7.3877444	8.231508	7.9604774	8.029085	6.5266314	7.3345165	6.782866	6.9993796	6.5062847	6.5546803	7.7082133	7.549414	6.345613	8.572098	7.5150256	8.353028	7.487917	7.67742	7.6898823	8.370357	7.2495923	7.2260084	7.6169033	8.081301	8.786152	7.4507437	7.8453345	8.215864	8.023614	7.8549123	8.046767	8.314616	7.775052	7.4672556	7.444331	7.7815466	7.3046055	7.3424582	6.619692	6.4374237	7.354507	8.196104	6.7469597	7.7223315	7.8584704	7.1869273	7.7462025	7.6670027	7.3711405	8.276387	7.443443	7.2353926	7.1073165	7.667092	7.5337343	7.2149734	7.65945	6.691828	7.7340355	8.244782	7.35081	7.964875	7.6366615	7.1353264	7.535953	7.143169	7.2907405	6.8676667	7.6862206	7.070881	8.372353	6.246813	7.9658284	0.0	7.602117	7.9388175	7.588861	7.000245	7.695088	7.343496	7.046467	7.3577228	0.0	7.995326	7.721092	6.8558326	8.162664	8.228166	8.363526	8.050296	8.401635	7.798098	7.7459207	7.7434316	7.2076135	6.967347	0.0	8.1749325	8.501088	6.982859	7.998142	7.903785	4.691212	7.6350503	7.772021	7.07548	8.970135	7.3981953	7.087567	9.001433	7.6555853	6.349412	6.2384562	8.0748205	7.3062186	8.255873	0.0	0.0	7.82531	0.0	6.4234443	7.379056	6.988551	9.317283	6.9487643	7.051022	6.667479	4.671384	7.984901	7.570921	7.8263845	7.5425534	0.0	7.6686416	9.002776	7.7383447	7.2644463	8.90612	7.7859354	6.679781	6.563549	7.854705	6.6432242	7.5586686	8.840641	9.022056	7.6154976	7.007019	7.0253553	7.7034802	7.18197	7.307257	6.439135	6.7814984	8.039218	6.4452415	8.115074	7.8597136	8.007793	7.7327967	7.389548	7.088973	7.663027	7.634373	7.2534294	6.9504128	8.57287	7.461199	8.617587	6.779518	8.059583	7.679699	8.368629	7.8627267	0.0	7.796265	6.837512	7.1555843	7.294868	7.5531387	7.7008667	6.220408	6.912997	7.7252717	6.581418	7.796013	7.3664193	7.568575	7.9429264	6.906335	7.835898	7.688032	7.1702347	7.6568055	6.9821496	7.1160536	7.5513387	7.2393055	6.629316	7.991673	7.4598246	8.360937	7.5216165	7.4871335	7.200127	8.56524	7.547992	7.121428	7.698909	7.373812	7.3729873	0.0	7.0677137	7.4509826	6.3782687
ANKS1A	7.1981006	7.810476	4.9181714	7.5517263	8.487477	8.034631	8.784963	7.1511083	0.0	7.809923	6.7158875	9.6904	7.0852585	6.86904	6.6726403	8.452426	5.3524194	8.041038	8.750545	6.875333	7.120015	8.505563	0.0	7.4171586	7.2215424	7.1662183	6.764645	9.807071	6.7705374	7.492816	6.698269	8.62485	6.3962502	7.922931	8.844591	8.507511	6.88806	8.065863	7.5636673	7.634861	7.126031	6.4468393	8.581617	6.8761916	6.3584323	6.172605	7.2248015	6.8467836	8.162137	8.725583	5.9555774	6.7728925	8.218461	7.60918	7.1953998	6.6661086	6.83395	6.9204063	9.9340315	7.150657	7.0284867	9.02632	10.072953	8.904748	10.131738	9.137465	8.663813	9.242075	8.121525	8.582933	7.630518	6.599029	10.922897	7.287484	6.1092377	7.67742	9.831305	0.0	9.353649	9.288568	6.943234	7.9050612	9.422414	9.030198	7.8453345	7.6775	7.6508603	7.0372953	8.846169	6.984592	7.163965	7.227729	8.549292	8.148324	8.766875	6.9955573	8.353025	8.299736	6.855675	7.223347	7.0492535	6.6822944	8.815184	6.9066668	7.2148423	5.6881433	8.321827	6.8319345	7.661237	8.489574	7.001206	7.0832977	7.946824	7.1512847	6.8171506	7.412125	7.130884	9.072776	7.1974792	7.034664	7.4450517	9.732446	8.159273	9.64211	7.1728854	8.559528	9.266506	7.587637	7.6624136	6.8429756	7.1298623	8.0769205	7.4105325	7.0581594	7.1441245	7.6590524	7.691202	8.795044	7.1710877	8.387163	7.940978	6.9086103	7.721092	7.054516	6.741356	6.242528	6.5670805	7.1729617	0.0	9.057346	7.624523	9.250017	9.307014	8.795524	0.0	5.501691	6.80958	6.982859	6.541803	8.0161	6.648709	6.9285455	0.0	8.271055	5.303809	7.718412	8.534683	0.0	6.5825796	8.406258	6.2384562	6.2145495	6.7068796	6.535598	10.370417	0.0	6.975759	0.0	8.731863	7.0729957	9.44953	0.0	6.9487643	5.4876556	7.0789638	7.6209736	6.8562484	9.105095	6.951301	6.98844	0.0	8.830293	6.692054	7.545306	8.65323	0.0	6.9996824	8.643257	7.0446115	7.1481724	7.040259	6.910958	8.105772	7.704284	7.3517675	7.007019	8.4334545	7.9053893	9.249452	7.307257	8.519459	6.7814984	9.036473	6.5100937	7.1938577	8.804253	7.53604	7.4571333	6.8786573	8.4853325	8.16509	8.668502	7.3523345	7.8014464	0.0	7.292297	7.987338	7.150909	6.6082315	8.566578	6.6779776	6.727723	6.798023	7.928959	6.837512	7.824235	8.293062	6.5608	6.7281556	7.7924137	7.560714	6.382201	7.076573	7.414548	8.938467	7.710816	7.606352	6.906335	8.849773	7.6938567	8.913425	6.9245977	8.025151	7.1160536	7.1034946	7.175609	6.931392	6.2467933	8.978032	7.6166778	6.9241743	0.0	8.35696	0.0	7.7579975	8.424225	6.2259264	7.2270255	8.146964	0.0	6.421769	6.3351636	6.3782687
EXOC6	6.5259113	9.320866	8.045047	6.8404536	7.4914913	8.576046	7.8271246	7.190517	0.0	7.5311923	5.449301	9.533774	6.5638566	5.768642	7.834687	7.298298	3.8364089	9.093498	7.2680235	8.070004	6.9934893	7.6576138	0.0	7.781393	6.641405	7.1807637	5.6252737	9.837353	7.7426405	6.1254315	7.6913056	7.6771665	0.0	9.909758	7.526672	8.049565	7.0058603	7.6084485	6.9510574	7.1523347	7.6124415	5.1469374	9.2817745	7.2640643	5.9492435	6.7508855	7.100147	4.152173	9.400236	7.6978717	8.258787	6.940722	7.385761	8.605481	7.2494826	7.004152	7.5187964	5.590773	9.446465	7.086988	5.8754992	9.02632	4.265976	8.597716	6.825549	8.506605	7.4057503	8.450273	6.935525	6.581922	7.8744926	5.438128	8.64822	7.1365066	5.835187	0.0	6.476776	0.0	7.917438	6.4185195	7.4253078	7.1815643	8.202823	8.446614	5.075136	6.548428	7.29034	6.224769	9.417167	7.2956557	5.950674	8.517469	7.461614	9.542108	7.5199594	8.23381	7.864366	7.8420196	7.3960752	6.1882577	7.46838	6.275202	9.78382	7.218421	6.5405445	7.2543297	7.7561116	6.1763377	10.313379	7.7212086	8.816226	7.369656	7.618178	7.7757297	7.8462067	7.517754	6.356119	10.093782	7.716031	6.770672	8.989786	6.9352307	10.08094	7.5438027	8.208381	7.413942	0.0	8.325379	7.6624136	7.8967204	6.3302126	9.658317	7.7443743	6.279308	8.536329	7.869583	9.7730875	7.255829	8.667096	7.5492682	0.0	7.995326	6.7279134	7.7710876	6.013352	10.433844	0.0	5.537224	9.078107	0.0	9.55955	6.797022	7.8256817	7.909318	8.54473	7.416561	8.260804	7.3379054	5.916681	9.611715	6.967758	5.746287	7.772021	7.14536	5.303809	8.908323	7.610131	9.001433	7.039299	7.8234196	7.6415014	6.2145495	7.783629	3.9711587	9.478266	7.2110806	6.1149325	0.0	6.4234443	9.316045	7.4007454	0.0	6.9487643	7.463337	7.398756	8.078405	5.638532	9.496051	6.951301	6.1726155	7.950858	7.62931	5.70594	9.668619	7.611978	8.90612	6.9370418	7.771792	8.552064	7.0116854	7.719643	5.8787937	9.325169	5.724889	5.90005	7.007019	7.7578845	9.509761	7.499455	7.5283475	7.7700734	7.5282335	0.0	7.5645547	5.728083	9.370244	7.53604	5.919166	8.108621	7.8780317	9.068305	7.2602673	8.485014	7.514894	8.57287	7.5760465	6.6739125	7.437637	5.890906	9.405957	7.0894885	5.9340773	8.374316	7.0166736	6.837512	9.482838	7.4100676	5.9834585	7.0710454	6.480214	7.1041446	7.2046895	7.3319845	6.1044273	9.203374	7.1953235	6.2778583	7.958961	7.7658243	9.09209	7.3600726	7.8699436	7.643507	9.429638	7.4040713	6.4235096	7.5498757	5.514442	9.308033	6.72257	5.6321235	8.069413	7.0567694	9.563334	9.173118	7.3704114	7.592528	7.0901585	8.085785	8.558732	7.192348	6.57342	6.508004
RABEP1	7.3128214	7.0079327	5.894114	6.9151015	5.515344	7.080459	7.403213	6.659455	8.169026	7.1853943	6.8959613	6.978908	6.960693	6.745458	7.986058	7.249705	5.7586017	6.8213296	7.513036	7.0117188	6.663348	7.712839	0.0	7.5097404	6.7246513	7.382988	7.4377327	7.120981	7.322696	6.9795594	8.495666	6.7764306	0.0	7.044756	7.6930337	8.218885	7.0897546	7.6084485	7.212147	6.572434	7.7075467	6.937978	6.8023357	7.227156	6.9302764	6.172605	6.8129754	7.2481065	6.9984937	7.478484	7.746231	6.767231	7.577327	0.0	7.701484	6.9267735	7.694214	7.627257	7.5859413	7.746038	7.708772	8.029085	7.7805085	7.3923936	7.7763	7.6473503	8.019459	6.5546803	8.368634	7.844376	7.6827254	7.7046223	7.637238	7.287484	7.384911	6.6844506	7.2072477	8.370357	7.1770215	7.5101843	6.624234	7.173076	7.620306	7.4507437	7.362415	7.540701	7.939061	7.2204876	7.101503	7.0266967	7.092681	8.200956	7.520524	7.062895	7.8222113	7.8450646	8.010835	0.0	7.678045	7.1318655	7.720383	7.4126406	7.2766128	7.4746327	7.1326704	8.249598	7.105434	7.9693727	7.2927384	7.6181073	7.688787	6.961281	7.6979513	7.9728246	7.1365175	7.6161737	7.3309	7.4005857	7.431626	7.363849	8.720282	7.964804	7.3788815	8.152174	7.946321	7.9364495	8.682714	8.290999	6.9564447	7.8101606	7.2573094	7.756328	7.969673	7.3666162	8.202924	7.1148553	7.370046	8.049853	6.759383	8.575081	6.946837	8.039549	7.0874557	7.909457	7.466151	8.036208	8.141864	6.9689426	9.078107	6.485861	7.2119203	8.064013	8.256991	7.7987666	0.0	8.211334	4.847657	8.064271	7.0591683	7.115423	6.648709	6.909744	7.772021	7.6568727	7.5962186	6.9558744	7.737481	0.0	7.0065513	7.602088	6.967758	7.9378514	7.670953	6.9323606	0.0	0.0	6.861652	10.187412	7.9971576	7.379056	7.89013	8.319543	6.9487643	8.459244	6.667479	7.429375	7.18994	7.353522	6.8847423	7.0752344	7.950858	7.2166996	7.762694	6.9763465	7.606026	7.588696	6.7620244	8.111439	7.23589	7.685559	7.719643	7.5399103	7.5234256	8.508672	7.19387	9.319946	6.665946	6.8392577	7.7009034	7.7200155	7.651995	7.8122325	8.622351	7.763865	7.475963	7.8597136	7.6872654	7.0587883	8.273114	6.9901943	7.1501627	7.7945633	7.2534294	7.7456684	8.57287	7.500506	7.5741944	7.5888076	7.1037407	7.0397954	7.546028	6.919736	6.798023	7.3678865	6.837512	7.1555843	7.5119543	5.9834585	6.963695	7.347319	7.560714	6.5324736	7.64625	7.3970428	7.8157635	7.815302	7.3339667	8.634857	7.2019715	7.4123344	8.086225	8.055609	7.8648686	0.0	8.110168	7.10897	7.636015	6.941772	6.8084893	7.060728	6.8348756	8.483108	6.897579	8.56524	6.9911795	7.5306664	7.977791	6.8356767	6.8910375	0.0	7.604917	6.57342	7.5611253
NFE2L2	7.819135	7.5891542	7.201413	7.2002234	8.073779	7.431777	8.230937	7.738393	7.17403	7.0488815	7.5898666	7.0319314	6.5638566	7.0264044	7.834687	7.911778	7.0644517	7.275644	8.072142	7.548789	7.5478253	7.7660284	0.0	7.5097404	7.081181	7.2921305	7.453583	7.551251	6.9667816	6.881175	5.7120953	8.05405	6.3962502	7.4490676	8.392214	7.0550003	7.8616443	7.777552	6.9510574	6.9474435	7.0982194	7.585769	7.374265	6.7255526	7.4055433	7.965603	7.6374254	7.482741	7.260551	8.295265	7.2634892	7.8623433	7.7464123	8.605481	7.580105	7.0775905	7.180811	8.096193	8.422842	7.5155826	6.852676	8.029085	8.715966	7.976692	8.903253	8.506605	8.448658	8.351031	7.583309	7.549414	7.9615936	7.4075093	7.998197	6.1467237	6.1401043	6.6844506	8.7856865	0.0	7.80153	8.550006	6.214063	7.7724714	8.616635	8.446614	7.623987	7.128244	7.4818325	7.704236	7.2546086	7.126878	7.209966	7.429995	8.51659	7.4327602	8.646248	7.823135	8.238748	6.848294	7.444426	7.0674872	7.302866	7.7492313	7.408478	7.088099	7.551276	7.6670027	7.8853054	6.9751177	7.426306	8.329922	7.298653	7.791078	7.576574	6.603472	7.017115	7.383249	7.4503307	5.1124134	7.220407	7.273517	7.4450517	8.360748	7.159993	8.458961	7.6258545	7.861477	0.0	7.341115	7.352187	7.141269	7.508559	7.3435125	7.1895523	7.3639436	7.3835626	7.9946	7.491198	8.817088	7.75271	7.6078534	8.523982	7.169642	7.721092	7.0807905	7.496355	6.242528	7.146962	7.1013246	0.0	8.281672	7.51492	8.441279	7.592338	8.437984	0.0	6.7057724	5.8223844	7.7594414	7.9732795	7.074502	7.2288704	7.2186155	8.768717	7.958082	7.2761536	7.180954	8.214154	9.001433	7.9638824	7.477232	7.8106236	6.624722	7.1040654	7.9045076	0.0	0.0	7.3357797	0.0	9.578351	7.584351	9.081348	8.319543	10.638384	7.051022	7.398756	7.790084	7.9725842	6.7859006	6.496235	7.3447013	0.0	7.8506613	6.769322	7.08129	8.109389	7.588696	7.443086	7.993241	7.692709	6.0228224	7.2041326	7.4919186	7.5234256	7.2915506	7.1459255	7.007019	6.665946	6.8877473	8.539139	7.307257	8.012971	7.7749267	0.0	6.990991	7.3837314	7.0570097	6.4339976	7.0124607	6.9773755	8.372204	7.535583	8.347006	6.4531484	7.4111485	10.155305	6.9670663	7.312673	6.9886274	7.820545	6.915261	7.4092965	7.3870196	0.0	7.841866	7.831191	7.4206614	8.076544	5.9834585	7.6347456	7.5869637	7.1041446	7.3735275	7.004971	7.569927	7.3664193	7.6271644	7.582265	7.3183627	7.869698	7.575809	8.346543	7.7404647	7.6119585	7.1160536	7.3037596	7.300308	7.3434715	7.8794246	7.3300166	6.404053	7.2312803	8.804229	7.891516	0.0	7.487781	8.080503	6.896752	7.8800516	7.1520443	0.0	7.307066	7.4509826	7.5000567
PDS5B	8.280353	7.810476	7.4628124	7.4879456	7.079124	7.6076903	7.9378886	7.7154183	8.169026	7.892028	7.576	7.2601743	7.6125	6.77128	6.9917374	7.599126	7.9076505	7.651199	7.7693734	7.2510056	6.9411235	8.112531	0.0	7.805944	7.9079075	7.5035973	7.5077257	7.102965	7.510623	6.3973746	8.011837	7.022279	8.704411	7.705368	7.6203723	7.0550003	6.4659066	8.412632	7.9923325	8.048082	7.77936	7.7703366	7.53933	7.7879386	6.628416	8.478443	6.9636946	8.909606	7.9791684	7.8013787	6.943907	6.892131	8.098588	7.60918	7.9826508	8.530209	7.970846	7.342668	7.951983	7.689998	6.1102624	0.0	7.518786	7.7910085	7.8608127	6.9993796	7.585321	7.134518	7.8231597	7.8237085	7.400458	7.4451857	7.449804	7.4879127	5.8828945	0.0	8.202358	0.0	7.213763	7.7337484	7.2043133	6.496623	5.6421366	0.0	7.8453345	8.82889	6.6041226	7.75805	7.8557	7.6489806	6.5406394	7.640358	7.7417936	7.912855	7.8295255	7.570178	8.090874	7.1677155	7.7883043	8.053815	7.798176	8.223856	7.862857	8.181968	6.9396358	7.6670027	7.7895107	8.764433	8.198109	7.972255	7.880558	7.4975777	7.913793	8.009207	8.843068	7.7912474	8.014983	7.662196	7.794522	6.777196	7.883444	7.56331	8.077702	7.9284797	7.6258545	8.097576	0.0	7.643205	8.271386	7.8012123	8.030983	7.3435125	7.602117	6.6953754	7.4898605	8.408222	8.277728	8.184829	7.2857947	7.4882026	7.940978	7.7512603	7.721092	7.966937	7.445658	5.261457	8.141864	6.2977643	7.667511	8.060052	7.7459207	8.015288	7.2076135	8.282341	0.0	7.9777274	6.80958	7.651029	7.049686	7.3218317	6.967758	6.0370717	7.772021	7.451521	8.440898	7.7538686	7.6294847	0.0	6.459517	7.8234196	7.2288704	6.943723	7.146826	7.611423	7.6759586	0.0	6.2197127	0.0	7.9971576	7.584351	7.720965	0.0	8.52592	8.045572	7.660365	7.6209736	7.5491285	7.2169003	7.395648	6.483989	8.94794	8.339185	7.9402585	7.7046714	7.8182373	8.90612	6.8586717	8.220681	8.039137	8.891029	7.484792	7.8102875	7.5234256	8.508672	6.363801	6.018192	7.0253553	7.881643	8.081758	7.88918	7.9138336	7.5723906	7.044692	7.7096725	7.5940566	7.958835	8.100553	6.4392896	7.2385006	8.001515	7.989155	7.6801825	7.444892	7.8014464	0.0	7.781489	8.617587	7.6908627	7.5299597	7.736012	7.840054	6.336984	6.798023	7.5979176	7.831191	7.945709	7.5799084	7.7744336	6.8716655	8.13208	6.6925983	8.199791	7.4976573	7.746845	7.5815196	8.025932	6.6362906	7.7753267	7.9027247	7.987375	7.837784	7.819538	7.782245	0.0	7.8362575	8.325377	7.3434715	7.187845	7.0837693	7.510328	5.757755	6.4951525	7.330518	0.0	7.487781	7.431	7.352878	6.7907405	7.6515584	0.0	6.780595	7.5658255	7.024025
SNX9	8.537904	8.002317	7.201413	7.7277164	7.8118153	7.6618643	8.896275	7.312907	7.17403	7.809923	8.616353	7.705863	6.824347	7.4097376	7.834687	7.7811036	8.25998	7.4869485	8.553355	6.875333	6.778678	7.477994	0.0	5.5332956	6.641405	6.725056	9.093729	7.3212624	6.8119802	7.850215	5.7120953	8.194408	8.966868	7.593816	8.964302	7.636342	6.968356	7.777552	6.221844	7.4136777	6.7144322	8.294791	6.9504414	7.0968285	7.058753	7.16257	7.8065453	8.595956	7.278524	8.647265	4.978639	6.8228683	7.7464123	0.0	5.3287883	6.347728	6.3115954	8.7859535	8.072529	7.6391115	7.6601157	10.024937	9.400559	8.4188595	9.886706	8.82774	8.249961	8.351031	6.7150955	8.17324	8.544625	8.089887	8.128951	7.77027	7.227516	6.6844506	5.89989	0.0	8.244844	8.954239	7.937361	7.017856	8.424515	0.0	7.623987	7.3076024	9.081266	9.2620535	7.3022346	7.24305	7.408228	8.200956	8.183198	7.6593537	8.772816	7.4175553	7.415973	7.1677155	6.146607	7.1783314	7.306674	8.944471	7.188499	7.33794	7.601227	7.475372	7.5571656	8.914131	7.510025	8.928124	6.762244	7.097025	7.576574	6.399302	7.534568	6.9367223	9.757153	7.537313	7.3917837	7.875271	7.5440354	8.333864	7.343784	8.899948	7.3279786	7.609898	8.682714	5.998785	7.883788	6.596314	9.3648405	7.756328	7.4105325	7.298265	6.4978642	7.3199177	7.340582	8.660084	4.6353297	6.87581	6.946837	6.012189	7.6147027	6.944352	9.062585	9.13281	7.146962	7.017319	7.667511	7.9350123	7.320147	8.844163	6.6814303	6.8613186	8.54473	5.501691	7.803135	6.5716186	8.063206	6.850434	5.6630163	7.1529803	0.0	7.6568727	8.913667	7.3293533	8.785325	0.0	7.1015177	7.477232	5.6630163	7.204803	6.868898	9.3130045	8.258568	8.206204	7.1449647	12.301937	9.408662	7.4331827	9.348594	0.0	0.0	0.0	6.667479	8.318592	8.691471	7.3004155	7.217809	7.7784834	0.0	8.072161	9.251944	7.2441826	8.648412	0.0	7.1911626	7.390471	6.8240395	5.706431	7.516326	9.425859	7.5234256	6.711185	7.5275636	8.0014	7.312847	7.4686427	8.768472	6.3163376	8.585372	0.0	7.044692	6.872669	9.188507	7.5134835	6.994173	7.578867	7.971639	7.35024	7.7450933	8.300832	6.043589	7.113543	0.0	6.9670663	7.475199	7.211033	8.153033	7.6210985	6.898356	7.408532	6.798023	7.0166736	6.837512	7.086819	8.666206	6.5608	6.9985614	5.496284	6.4323506	7.0134406	7.177724	9.695154	7.525964	7.598167	7.900359	7.673929	7.801286	7.5439177	8.767788	7.567994	7.406642	0.0	6.5590096	7.9215794	7.2824574	8.423909	6.991369	6.72257	6.830482	6.4951525	7.663081	9.563334	7.180596	8.592818	8.211397	6.917516	7.564544	0.0	4.6558824	6.7778497	6.788964
ARHGAP10	8.796352	8.002317	7.6840363	9.892338	8.808601	6.998624	8.832163	7.490308	0.0	8.474964	9.534917	6.365632	9.554049	8.177579	5.6867137	8.893045	9.348629	5.959822	7.807369	7.1363177	7.7003913	7.344482	0.0	8.051571	9.632302	7.3576074	8.61629	5.0042434	8.84287	8.625644	0.0	8.160578	9.1888485	5.0875025	7.794158	5.087187	7.018148	8.412632	6.9510574	8.409441	7.0982194	8.839451	6.749384	8.763346	8.139101	5.1924677	8.158781	8.939498	5.943684	8.093465	0.0	7.1639514	5.5998125	0.0	7.4005375	9.206817	6.9661	9.894748	7.3877444	9.616864	8.546013	0.0	8.001964	6.4936533	8.767544	7.3594418	7.200608	8.129375	8.368634	10.0048275	6.68973	10.782951	6.6733246	10.400303	7.1342273	6.6844506	7.468654	11.536401	7.1393194	9.037691	8.074329	8.606678	6.6276197	9.444546	7.362415	10.51577	7.5966887	8.914043	7.3841887	9.438577	8.504125	6.2798285	8.52894	5.7730737	9.120693	6.8073215	6.958513	7.1677155	7.6370263	9.216088	7.1795506	8.86929	5.636907	9.155276	9.025303	5.6881433	8.032055	8.896247	6.1389523	8.323838	6.307788	7.7285933	7.0772195	7.4970317	8.733692	7.53536	9.05328	6.889667	9.106404	9.2134905	5.974451	8.73414	5.9509892	8.913134	7.768123	7.609898	0.0	7.529842	9.174349	6.991975	8.744142	8.0769205	9.386907	8.807008	0.0	8.617102	5.753575	9.199232	7.670641	7.2142587	0.0	6.4655113	8.665329	6.5891986	8.743852	0.0	9.254588	8.77318	0.0	8.996063	5.268103	8.987456	7.3138313	6.4865246	0.0	7.5361795	8.607719	6.7398577	8.593511	5.1659155	9.096328	8.862118	0.0	8.390976	8.662698	5.997342	8.100861	0.0	7.6784453	7.477232	6.648709	8.700962	7.343459	8.901494	0.0	10.202536	8.273656	0.0	7.9971576	5.509306	9.081348	8.319543	6.9487643	0.0	7.881738	6.628284	8.67889	5.405123	8.917779	8.568906	0.0	8.433539	8.319984	5.926477	7.9383636	0.0	7.344861	8.073105	7.23589	9.003276	7.7728333	8.713914	0.0	9.506689	9.143439	6.018192	7.850577	5.326947	8.866971	6.3163376	6.7766676	7.69729	8.039218	6.7967196	9.304111	0.0	9.307019	8.371631	6.2480226	8.277641	6.1866317	9.48147	7.613897	7.0458755	0.0	7.9891925	9.348429	7.150909	8.6404705	5.184494	8.8892565	8.759241	8.374316	7.5979176	7.831191	6.165668	8.053651	6.972012	7.4862022	6.891206	6.912997	8.484312	7.4171977	9.088042	7.4681826	9.335779	8.807142	6.137293	9.126336	6.1680994	9.405404	7.5055966	6.9488654	0.0	7.7008204	9.118153	6.919991	8.984502	5.9836016	9.462212	8.483815	6.4951525	7.711754	9.563334	6.322771	8.121043	6.705836	7.8717237	6.7403846	0.0	7.691944	8.589422	7.024025
SEC31A	8.035055	8.999501	6.4709673	8.154809	7.8118153	7.7644663	7.7769213	7.9532886	7.17403	7.722862	7.9538383	7.37749	7.4826145	7.3440704	7.473922	6.9786596	8.129184	7.3345833	7.3831997	7.2510056	7.618602	7.235558	0.0	6.83641	7.259259	7.22354	8.204528	7.7262177	7.8658223	7.480423	8.011837	7.7698355	8.704411	7.542162	7.6681733	6.6435747	8.019719	8.306042	7.212147	8.048082	7.4458923	8.369722	7.7561474	7.8937836	7.82823	8.740804	7.5447993	8.365822	7.7079124	7.734409	8.107307	7.93988	7.531767	7.60918	7.0198054	7.5599623	7.44521	8.509346	7.820438	8.293935	8.275974	0.0	7.7805085	7.624645	8.079382	6.9993796	7.200608	6.5546803	7.92962	8.44088	7.2700267	8.337514	7.3097873	8.0492115	7.5234704	9.4797325	7.6898823	0.0	7.335456	7.5182223	7.937361	7.9511805	7.620306	0.0	7.8453345	7.610721	7.703071	8.2181835	7.597733	7.90462	7.989632	7.9076185	7.545053	7.6399546	7.606594	8.066561	7.4722314	5.8607607	7.4601893	7.819819	7.256373	8.331957	7.6407676	7.800151	8.234767	8.750703	7.497783	8.619354	7.7186728	7.579059	7.618747	8.01653	7.4440384	7.7757297	7.698786	7.49544	8.520332	8.075452	7.9534974	8.133268	8.633032	7.7375245	8.002536	8.013421	8.267079	7.960599	0.0	7.6063986	7.9829164	7.4120345	8.397983	8.560821	8.223997	8.159856	6.6885123	7.6590524	7.8142037	7.687775	7.974146	7.1367955	0.0	7.390602	8.159864	7.252424	8.372625	6.821125	5.5822163	7.898897	8.080773	7.798098	7.51492	7.3146176	7.592338	7.066114	0.0	7.749232	7.803135	7.069651	8.010414	7.532901	7.6415014	7.5598645	0.0	7.8782434	8.358681	7.3293533	7.495269	0.0	7.838905	7.477232	8.33916	7.7865024	7.5802665	8.166538	0.0	0.0	7.797366	0.0	0.0	7.584351	7.4007454	0.0	6.9487643	5.4876556	8.531589	7.941435	8.134288	7.3272133	7.772181	7.8189425	0.0	7.460296	7.8363624	7.2772856	7.424055	7.588696	7.7783527	7.390471	7.692709	7.685559	6.950768	8.260466	8.105772	9.022056	8.3185215	6.018192	7.5524583	7.9053893	7.4081864	7.88918	7.567541	7.5282335	9.357852	7.5947695	8.485367	6.8659115	7.9885035	8.335335	7.459527	7.452724	7.6298075	7.5539794	7.5318675	7.337594	0.0	7.314523	8.249425	7.454316	8.120814	7.4962335	7.6709156	7.8044157	7.7915263	7.428923	6.837512	7.5283055	7.5753236	7.29164	7.9452615	7.6933427	6.912997	8.199791	7.302424	8.524889	7.8463254	8.003991	8.384423	7.5265937	7.6921725	7.722631	7.8114767	8.258429	7.381915	0.0	7.3647795	7.7130556	7.512409	8.030036	7.527193	7.454061	7.6838355	6.4951525	6.897579	0.0	7.4979925	7.5306664	7.0653315	7.9047503	6.7403846	0.0	6.931285	7.7712607	7.4033155
AP001011.1	6.4274936	0.0	4.9181714	4.267313	0.0	4.5478344	5.1850977	4.483294	7.17403	5.3371177	6.502778	6.8955297	6.89413	6.776146	8.569122	6.917756	7.0644517	7.175465	6.074177	7.4561934	6.3170667	6.943987	0.0	8.051571	6.8033547	7.948162	7.477036	7.7262177	7.5842276	6.8583703	8.687811	7.8569093	7.9697485	7.777344	7.4521728	8.218885	7.048417	7.6084485	8.708338	6.8329396	9.047312	7.398592	7.3916483	7.6082363	6.9696817	7.965603	8.219971	7.370188	7.7276716	6.6214213	8.258787	7.2638216	6.830414	9.603628	8.045144	7.610325	8.564355	6.2248473	7.061324	7.1610007	6.3412523	8.029085	8.585049	7.0583787	7.9599347	6.7788653	7.888744	8.712619	9.025996	6.630329	9.584457	7.240008	7.3097873	7.0546474	7.001248	7.67742	7.881654	8.370357	7.6218195	8.431579	7.786011	7.0097065	8.786152	9.030198	8.620326	7.3895583	9.890297	6.2360964	5.8163958	7.915867	6.485665	7.765286	7.3171816	7.8042784	6.732351	7.609145	7.552708	9.297444	7.9972134	7.323224	8.273212	5.4676642	5.3918514	5.1847897	5.1532474	6.263748	6.217531	4.6307306	5.4376326	5.410961	5.640601	5.408936	6.81632	6.161398	5.680701	6.7381763	5.3877754	4.1535263	5.437037	5.3658485	6.453307	5.630878	5.712402	5.3795094	6.0554266	6.387173	7.6862206	6.4777513	5.832814	7.141269	6.5805387	6.7629848	7.1076717	6.2906113	8.962753	6.739463	7.3504705	6.7323613	6.759383	8.817764	8.523982	8.279714	6.5077877	8.710035	7.554929	6.821125	7.8798504	7.522901	9.662179	7.9350123	8.818333	7.7788916	8.30929	8.795524	0.0	7.592464	8.260804	9.666672	7.670217	6.9668136	7.961984	7.1271696	9.352576	7.6568727	7.8580103	8.009935	7.1152873	0.0	7.3684344	8.336081	8.445757	8.315005	8.696485	6.8883357	6.6829963	10.010065	6.7020116	11.186793	9.867514	7.6769905	8.204437	0.0	9.746075	8.459244	6.667479	9.824671	6.8062263	6.824031	7.2445965	6.7832623	10.268114	7.319124	6.769322	7.3753276	6.8799205	8.171158	6.7103624	6.957403	7.23589	7.1481724	8.199232	6.1867943	0.0	7.2915506	6.1297717	0.0	7.4376216	7.4034333	6.638121	8.302695	6.85001	6.9912133	8.039218	8.424382	6.505674	5.089152	6.7411046	6.4083147	7.922928	7.32344	7.3614993	6.918844	7.032612	7.2197137	0.0	7.6994123	6.7605443	8.416546	7.646799	7.5178094	7.785848	7.109015	9.109542	7.8860693	8.82802	7.824235	7.7982755	6.5608	7.4428873	8.205823	8.186046	7.0134406	8.677605	6.767885	6.806694	6.5761547	6.076666	8.579857	7.653887	7.0211177	6.856996	6.82591	7.442955	8.110845	7.9334555	6.185554	9.166344	7.690097	7.886559	8.420879	7.408268	9.939971	8.474452	8.56524	7.67042	7.7717705	8.059936	6.987273	7.9550457	10.877596	8.508346	8.148248	9.345761
SCMH1	8.16291	9.391148	7.6840363	7.991917	8.945812	7.6076903	5.5195723	8.165933	0.0	7.969711	8.382769	8.255461	8.157659	7.862856	7.252881	6.4858627	8.196064	7.9587164	5.873884	7.939271	8.332764	6.5174227	0.0	6.3935347	8.043784	7.9224277	8.543178	7.7725444	8.802318	8.004737	7.6913056	6.5856643	8.966868	7.917149	6.0435705	7.857698	8.446054	8.691992	7.212147	7.7016454	8.134614	8.259536	8.3522625	8.070868	7.6052713	6.7508855	6.4540668	8.243354	8.125367	5.3365984	7.524958	8.158913	5.7664285	0.0	7.1392097	8.209256	8.052406	8.392641	8.47377	8.46648	7.820584	10.024937	7.6555743	8.213903	6.804365	7.510566	7.4057503	6.5546803	6.454805	8.140189	7.3367157	8.666263	8.495001	8.51483	7.646813	9.4797325	7.6898823	0.0	7.982761	6.4691563	6.624234	8.98752	6.6276197	0.0	5.075136	7.97165	8.064102	7.8073993	8.370958	8.545742	7.6976085	7.6073594	6.6081285	7.7857065	6.775594	7.6595163	6.3662024	6.848294	6.3964453	7.9505086	7.700261	8.125833	8.214765	8.13323	7.5112557	6.674084	7.182885	7.6230183	7.982911	6.1561456	7.995564	8.189099	6.4975886	7.3907304	8.102341	7.989479	8.306066	8.597385	8.494813	7.805812	8.802553	7.6530457	7.951823	6.6509705	7.9934382	5.090871	0.0	6.8989186	8.2972975	7.9704185	7.8052588	7.756328	8.281142	7.600304	8.139015	6.4209065	7.7028275	6.5962143	8.224767	6.9681516	0.0	5.8227334	7.6147027	7.525405	7.6112175	6.821125	7.146962	7.4669967	8.080773	6.485861	7.8215246	6.907946	8.087656	7.1585503	0.0	7.646635	8.123771	7.3379054	8.321405	8.3858185	7.8106236	7.4260154	0.0	6.664004	8.178694	7.855293	5.49112	0.0	8.409179	6.829775	4.691212	8.0748205	7.8368306	7.4390326	6.6829963	9.525198	7.076857	8.604922	6.4234443	7.4331827	7.487706	0.0	7.9429135	8.045572	7.398756	6.218099	8.035119	8.092172	8.292129	7.410645	7.950858	7.6686416	7.9064507	8.127692	6.652436	7.588696	7.918781	7.451513	7.692709	7.0116854	7.8736696	7.6000037	9.517532	8.024828	7.932697	6.018192	7.937672	7.7825437	7.4081864	8.62371	6.3407865	6.6225758	8.039218	7.3510385	8.226481	8.804253	8.36271	7.794417	8.233716	7.9144044	7.4939914	7.3123984	8.527965	6.2694683	0.0	6.655003	8.852662	7.766273	8.033512	7.790209	7.785848	7.0394764	6.798023	7.2374735	8.82802	7.945709	6.7200418	7.7744336	8.159065	6.480214	6.114593	8.199791	7.5983996	7.6739593	8.773334	8.0475445	7.661371	7.4052935	7.304389	7.827021	6.897578	7.9423966	6.3528643	0.0	6.0158987	8.354434	7.5863943	7.777879	7.9170194	8.199188	6.830482	0.0	7.330518	0.0	7.688366	6.2476	8.211397	8.073401	6.3816643	0.0	5.9430575	7.6199913	8.040084
ADD1	7.518062	7.5891542	7.6840363	7.0537224	0.0	7.7644663	7.3734903	7.2396526	9.487944	7.5311923	7.387746	8.283063	7.0449195	6.647945	7.986058	6.56743	7.325689	7.744868	7.2321568	7.0117188	7.098545	7.891007	0.0	8.071959	7.3668313	7.7575645	7.517184	8.269069	7.2937336	6.6557918	6.698269	6.9448924	6.3962502	7.6714253	7.0992064	7.0550003	6.88806	7.1958733	8.082187	7.634861	7.4893665	7.3463416	7.600407	7.227156	6.637342	8.157526	6.8129754	6.517454	7.6434927	7.2350283	8.107307	6.7093616	6.973596	7.60918	7.7397757	7.610325	7.5472116	6.9755483	7.3877444	7.2016487	6.699091	8.029085	5.227987	8.113435	7.0934653	7.772281	7.0859475	7.134518	7.583309	7.549414	7.4615026	7.320407	8.573644	7.287484	6.026694	7.67742	5.89989	0.0	8.085461	6.5497913	7.6169033	6.9197917	6.6276197	9.444546	6.6312823	7.540701	7.4207826	7.6976504	8.254727	7.1220307	6.760108	8.06173	7.2689114	7.852169	7.282124	7.634551	7.603969	7.4290767	8.1459465	7.163008	7.5152035	7.588541	8.314205	7.1869273	6.9230165	6.674084	7.2078047	7.1663284	7.7326813	7.375779	7.2061543	7.1277876	7.845372	8.413825	7.914628	7.684833	7.6366634	7.662196	7.3086386	6.9030414	8.633032	7.365131	7.6916165	7.2454767	7.468006	7.7550387	8.682714	7.996063	7.621975	7.4468784	7.4487753	7.756328	6.975417	6.691117	7.681502	6.739463	7.8142037	7.255829	7.1710877	7.718337	6.946837	7.69707	7.3750324	7.7871337	7.338586	7.552978	6.5670805	6.5695853	9.247735	6.485861	7.686498	7.265465	7.412762	8.322854	8.54473	8.588721	7.1289334	7.026908	7.376089	8.06914	6.648709	6.307974	0.0	6.7562237	5.876546	7.547099	7.0449605	0.0	6.94	7.477232	5.6630163	5.639268	7.548725	7.584084	7.6759586	7.2110806	6.7726026	0.0	7.4150157	7.379056	6.797528	0.0	6.9487643	8.267184	6.667479	8.203491	7.478295	8.450088	7.0149245	6.706579	7.950858	7.1064444	6.692054	7.6973524	7.4618926	0.0	7.084523	6.957403	8.318277	7.2728553	7.692294	7.875329	8.840641	6.711185	6.9211664	8.0014	7.312847	7.531032	7.428973	6.726842	7.980676	7.6568465	0.0	7.2596974	7.3801327	7.958835	7.3670864	6.980477	8.233716	6.6453624	7.7450933	7.2602673	7.6915116	7.337594	0.0	7.859146	7.3689075	7.386409	7.220237	7.754305	7.3357425	6.420532	7.7915263	6.437271	8.414041	7.5109134	6.9499545	7.5531387	6.945941	6.891206	8.186046	7.1122317	7.272245	7.7135587	8.043849	7.7640047	7.418022	8.579857	6.8421984	7.914422	7.5438786	7.6278048	7.7536182	8.110845	7.9731874	7.7572412	7.4971457	7.5640717	7.9663997	7.060728	6.3584237	7.4871335	7.0567694	9.563334	7.79987	7.2556605	7.352878	7.295037	7.9550457	8.558732	8.062326	7.4509826	7.5309143
TRIM44	7.469424	8.460214	7.201413	7.2002234	8.487477	7.231396	7.7011747	7.2975197	8.169026	7.310099	7.0172205	7.367211	7.5417895	7.0676746	7.986058	7.7811036	7.325689	7.4480195	7.677987	6.5564737	7.2941403	8.006017	0.0	7.174787	7.847284	7.444553	7.0978518	7.6413856	7.264178	7.0132136	5.7120953	7.4718	0.0	7.457059	7.597512	6.0658092	7.1468263	7.6084485	7.212147	7.7016454	7.0698605	7.038463	7.53933	7.3466797	6.897216	7.744172	7.2248015	7.1492486	7.5091343	7.621898	6.53277	7.157474	7.93322	0.0	7.3519225	7.9602	6.8106985	7.0707064	7.5626054	7.353674	6.69187	8.029085	7.1988235	7.617891	7.651367	6.5184565	7.888744	4.6000013	8.208683	7.646756	6.2098823	7.0186954	7.3097873	7.718047	6.912086	8.260032	7.2072477	0.0	7.3186874	7.5962324	6.943234	7.393692	8.616635	0.0	8.037195	8.0743475	7.1469197	6.937902	7.3753095	7.102477	6.9889636	7.9076185	7.631584	7.4241138	7.4792676	7.5569515	7.7476525	4.8853755	7.5439377	7.552192	7.128835	7.0307264	7.4204297	7.8208165	7.0184107	8.124497	7.822154	7.105365	7.48376	7.5084085	7.7555833	7.305869	7.773544	7.688678	7.8808227	7.0390034	7.1287794	7.777126	7.3298783	7.068039	7.5440354	7.8173294	7.542601	7.586014	7.4342527	7.4822607	7.6862206	7.469635	7.7017493	7.0384073	6.8235116	7.3435125	7.602117	6.9375124	7.8506455	7.732696	7.4867215	7.493394	7.4910126	7.916762	6.946837	7.169642	7.820172	7.1065955	6.9004006	8.036208	7.5594525	6.627399	7.667511	7.47779	7.000474	7.694754	7.7520156	8.282341	0.0	7.3528147	7.972342	7.3025045	7.0638866	7.390125	7.2288704	6.8752713	8.768717	7.5578475	7.973009	7.771276	7.8323965	9.001433	7.3304496	7.602088	8.445757	7.425798	7.913125	6.8883357	8.672427	9.525198	6.7020116	8.604922	6.4234443	7.4331827	7.487706	8.319543	0.0	6.471489	8.242949	5.642794	7.0445366	7.273111	7.510466	7.140541	7.950858	8.238226	6.9124517	7.2870703	7.536802	6.5961714	7.2261415	7.260045	7.23589	7.5929165	7.516326	6.8589344	6.5312457	6.711185	7.042961	6.018192	7.6588244	7.3351364	7.2995076	7.0460434	7.843744	7.5282335	8.622351	7.240714	6.9631763	7.2257304	7.5092196	6.7457714	8.554685	8.034939	7.253479	7.4328976	7.613897	7.956902	0.0	7.6302137	7.312673	7.2687516	7.155551	7.2859907	7.546028	6.8585277	8.788267	7.428923	8.414041	7.3243847	7.56148	7.9662547	7.2643967	7.885116	7.1041446	7.7863884	6.676661	7.2072945	7.3451767	7.377015	7.0869317	7.9874167	8.057387	7.575809	7.6367044	7.440377	8.05674	7.1160536	7.568733	7.7130556	7.4661255	6.917723	7.34503	6.983326	6.8083124	9.066726	7.8486314	0.0	7.53813	7.740887	7.7979817	7.181708	7.564544	0.0	6.612309	7.038691	7.024025
CHD6	8.16291	7.0079327	8.458718	7.0089793	6.4994864	7.6618643	7.4323363	8.258904	7.17403	7.4248767	7.567849	7.8233175	7.817968	6.925981	8.123044	7.8802023	7.9076505	7.7655034	7.378159	7.939271	7.90236	7.739679	0.0	7.056998	7.931461	7.84235	7.31946	7.4832377	7.4330597	6.6762195	8.011837	7.3569994	0.0	7.323559	7.153953	6.6435747	7.510864	7.777552	7.8965077	7.491235	7.531569	7.583395	7.859706	7.4885845	6.91934	8.157526	8.028017	7.9424334	7.677756	7.2552857	7.2634892	7.895158	6.973596	0.0	7.3519225	7.9208326	7.8732185	7.4772806	7.4652934	7.2016487	6.771947	9.02632	7.7805085	7.1672516	7.2268267	7.772281	6.5062847	7.546986	7.8231597	7.1115894	8.1214485	7.243067	8.359512	7.5489783	6.4805083	6.6844506	8.464576	8.370357	7.0405145	7.206243	7.4253078	7.6361895	7.2077107	0.0	8.358025	7.3895583	8.023614	7.547632	7.6937137	7.695402	6.854298	7.503577	7.902293	7.745162	7.4908466	7.731922	7.543985	0.0	7.4042473	7.829557	7.851281	7.7570486	7.4844527	7.881096	7.0137095	6.993184	8.275433	8.100117	7.678709	7.590505	7.9392066	8.01229	7.618178	7.8578258	7.8107395	7.9407654	7.6975765	7.777126	7.3917837	7.162272	8.334311	8.250069	7.6975865	7.492943	7.2907405	7.227489	0.0	7.908064	7.58037	7.639924	7.8492765	8.0769205	7.340567	6.89	7.268805	7.6590524	7.6794825	7.5365496	8.104892	7.287773	6.946837	7.582172	7.2383976	7.909457	7.70041	7.2329693	7.5594525	6.545795	6.0966716	7.47779	7.686498	7.5380163	7.0929494	7.1585503	0.0	7.6988454	7.3902493	7.7594414	7.6166363	7.2684026	7.6415014	6.5983467	7.772021	7.451521	7.0848374	7.771276	7.434216	0.0	7.780936	6.829775	8.098961	7.6173935	7.516479	7.3766665	7.6759586	8.206204	6.6899033	0.0	7.9971576	7.6769905	7.04699	8.319543	6.9487643	0.0	7.0789638	7.429375	7.894213	7.8176503	7.270896	7.0007267	0.0	8.042525	8.037172	7.520637	7.5326247	6.5961714	7.9676065	7.7231097	7.8176584	8.206986	7.9905457	7.6749907	8.105772	8.286939	6.9101686	8.0014	8.171254	7.881643	7.870058	7.5283475	7.3821764	8.049415	7.044692	7.6676493	7.6338873	7.8597136	7.887986	6.972936	7.459527	8.277641	7.620174	7.5966487	7.613897	7.5478816	0.0	7.5387707	7.7110095	7.86937	7.6119885	7.154429	7.942713	6.7643366	6.798023	8.0888	7.831191	7.810084	7.4656315	6.972012	7.7108607	7.7924137	8.098892	8.007847	7.9237	7.5245843	7.3451767	7.9360914	7.1090903	7.4872828	8.17019	7.527704	7.485174	7.4733553	7.5797048	0.0	7.6196938	7.8822165	7.775392	7.3716855	7.389155	7.2040887	6.2768164	8.069413	7.758837	0.0	7.477497	7.5354733	7.352878	7.9209847	7.4719424	0.0	7.851674	7.5095468	7.7302012
AP003086.2	6.207892	6.596627	4.9181714	5.6924815	6.4994864	5.51666	6.489976	4.747667	0.0	3.8218248	7.14638	8.890007	7.3061323	7.838636	0.0	8.535852	7.8255415	7.750525	7.944969	7.4561934	6.3708444	7.9381166	0.0	6.026604	7.676594	6.233161	8.359785	9.10868	8.55628	8.574478	7.6913056	9.873273	9.840026	8.357981	9.565231	9.368222	7.6659856	9.303761	6.7463994	8.448854	7.354804	8.11744	8.589171	8.021424	8.931392	7.4824824	9.538993	8.531995	8.282803	8.875428	8.258787	7.505705	8.034697	10.924443	2.7221742	8.334381	6.0187593	5.2602496	7.1579165	6.4409623	6.3377867	8.029085	8.715966	6.448683	8.923042	4.2581415	7.4983277	8.129375	5.1573386	5.6448193	6.469665	5.9078608	8.705225	8.006308	7.5466948	0.0	8.579739	8.370357	6.771478	9.399341	6.943234	6.1313953	8.786152	7.4507437	7.042677	6.230348	7.7534585	7.2223873	7.936396	7.67569	8.200473	6.4383373	8.549292	8.432564	8.389667	7.989893	8.666054	9.086303	5.397185	7.6868553	5.3742337	6.751232	7.116856	6.34683	7.266475	6.674084	7.51785	6.052619	6.534007	7.4558372	5.325885	5.8734503	7.397009	4.3397017	6.4063716	5.0954795	7.2363124	7.883571	6.497405	8.437531	3.7415013	7.964804	6.9692	7.861322	7.5956364	7.7823935	9.266506	3.4687634	7.0810075	5.040868	7.0666327	6.7629848	6.485335	7.9865127	7.3835626	8.930491	7.9142647	7.973394	7.39205	8.5151205	6.946837	4.0777345	7.0874557	5.033897	8.334123	6.821125	9.361334	9.187713	0.0	10.198822	9.514698	9.158749	8.087656	8.107852	8.54473	3.979047	8.887174	5.463903	8.362196	8.226844	0.0	9.20209	0.0	9.6026535	7.8580103	8.776615	8.894675	0.0	7.8019075	9.535189	4.691212	9.470045	7.146826	7.9264426	8.993648	9.203759	7.959968	0.0	8.410783	8.229328	9.289308	0.0	10.260143	0.0	7.398756	6.218099	7.2692885	8.309336	7.5323725	8.770717	0.0	8.86457	8.370455	7.9946904	8.1657715	8.584944	7.1814213	7.951587	6.563549	8.682051	6.2518463	6.968203	6.5312457	0.0	8.031404	0.0	7.0253553	6.980095	7.4186172	8.302695	6.699396	3.6409445	8.039218	5.783642	7.635397	5.089152	7.175689	8.304423	6.772685	8.291535	7.677033	8.130452	5.469521	7.981258	8.57287	5.228945	6.9196076	5.5347524	8.473948	9.266351	7.729526	9.174144	8.374316	9.160016	10.28543	8.656803	9.29495	6.5608	7.8615108	8.526773	7.560714	7.5946765	7.389349	7.4120603	8.120869	6.895056	8.029124	6.495301	8.762506	7.511306	8.050678	7.4066277	8.548416	8.694066	4.2632318	7.667474	6.228401	8.723482	9.511368	8.782514	9.718342	7.4871335	9.742165	10.884118	8.930826	9.346867	7.592528	7.4698153	8.986015	0.0	6.612309	8.926807	6.83914
CDC42BPA	8.776498	8.90658	10.485366	9.518278	8.295406	9.808335	7.5697355	8.114174	0.0	9.717731	8.430428	9.03991	8.119321	8.004884	0.0	6.3994055	8.735094	9.513432	6.6850147	7.3572445	7.9320507	6.086871	0.0	5.940524	9.386062	5.657756	8.59947	9.005779	8.706679	8.280623	0.0	5.6006074	7.3876605	9.573576	7.167321	6.0658092	7.746968	0.0	4.675031	9.728821	5.044577	8.73316	9.124321	8.797316	8.502455	6.7508855	7.724462	8.879083	9.597481	7.37583	6.53277	7.874243	3.6864061	0.0	0.0	9.390948	4.3966565	8.626739	9.110644	8.950741	8.231849	0.0	5.227987	9.841765	7.3634543	7.887251	5.5220685	8.244456	7.583309	9.605473	6.469665	8.396401	8.7191305	8.31837	7.2213435	6.6844506	6.8877583	9.3681755	9.215543	7.5577545	6.943234	7.909448	7.620306	7.4507437	6.053578	8.94186	7.1469197	8.778904	9.373244	8.766807	8.072061	5.6618896	6.443921	9.799815	7.150334	7.162043	6.1532917	4.8853755	5.0674167	9.604287	5.237305	8.935543	9.287674	9.187461	8.956131	6.993184	6.7458544	8.744579	9.810497	7.6657777	6.886667	8.31291	6.307223	7.2149734	9.415223	6.543116	8.852996	9.429739	9.252596	8.637413	6.812214	6.7028446	9.619294	7.6202703	7.1313596	6.237084	0.0	5.367564	10.33196	5.366191	8.869133	8.339065	8.767911	8.442968	0.0	6.8757386	10.057439	7.2814245	6.759383	5.3152094	8.523982	5.3474665	9.791156	4.8008738	8.928712	9.13281	8.555623	7.7428656	0.0	5.5018682	9.8074665	7.4527617	7.3138313	5.7602453	8.54473	4.533187	9.499096	2.2991002	8.3075485	8.985988	8.88524	8.11381	0.0	6.221709	8.7936325	9.30479	7.664305	0.0	7.79111	4.096576	0.0	9.419491	6.238309	8.43487	10.129606	7.2110806	7.8902464	0.0	7.4150157	9.61428	7.308205	0.0	0.0	0.0	10.239372	4.671384	8.646951	9.105095	8.832062	8.527046	7.950858	6.7871313	8.681551	9.558477	7.352394	0.0	7.947463	6.0501475	5.8367167	9.408579	6.3249	8.934619	9.517532	9.159307	8.457957	7.007019	5.869208	10.01986	7.365692	7.0460434	5.9977098	4.8917594	10.204871	5.5568643	8.893941	9.048861	9.159588	8.46113	6.398126	7.2961326	9.756624	7.47301	7.444892	6.010169	0.0	6.508451	9.748854	5.9885373	8.532924	8.75096	8.509087	8.347867	8.788267	7.428923	7.831191	9.381214	7.819756	7.7744336	7.9405503	5.903309	5.706479	9.128194	6.4794397	8.791169	9.23259	9.235775	8.582197	6.8454576	6.8421984	9.774264	7.3888254	7.3720694	6.30105	7.1160536	5.7369447	9.515491	6.3005137	8.599522	8.831153	8.47843	8.190069	0.0	6.718619	8.56524	9.578738	7.4258313	7.0653315	8.027907	4.616929	0.0	5.6269803	9.235187	5.6970243
CCNL1	6.5259113	7.0079327	6.4709673	6.620158	8.295406	6.615068	7.388428	6.7898073	8.169026	6.3191614	6.8273854	7.0577297	6.916661	6.8882713	6.6726403	7.345308	7.0644517	7.1006618	7.4543753	7.1363177	6.775833	7.7660284	0.0	7.4171586	6.491007	7.56032	7.1449804	7.3055944	6.4932585	6.476049	0.0	7.6285	7.3876605	7.1070266	7.455809	7.0550003	8.075658	7.9288974	6.3719134	6.4221144	7.0698605	6.595618	7.1474867	6.4546375	6.554947	7.4824824	7.8065453	6.619461	7.242351	7.491351	7.2634892	6.786949	7.967845	8.605481	6.95618	6.75833	7.7194037	8.8102865	8.846522	7.8583527	8.250092	8.029085	6.7870555	8.544093	8.510631	7.772281	7.585321	8.129375	7.7082133	7.981309	8.230694	7.941488	7.7767444	7.213969	7.8683963	7.67742	7.6898823	0.0	7.982761	8.260048	6.943234	8.353356	7.2077107	0.0	7.8453345	7.3895583	7.939061	7.3264403	7.3573847	7.6354384	7.846249	7.9608393	8.052426	7.56449	7.930765	7.609145	7.792534	7.1677155	7.491209	7.492148	7.7708716	7.0397267	7.390362	6.9066668	6.909582	7.2543297	7.945808	6.586379	7.1827455	7.9373217	7.2061543	7.075668	8.529836	7.73286	7.192707	7.55707	6.951964	6.669301	5.9572687	6.678181	8.094114	7.6530457	7.0860686	7.520412	6.9521585	7.640118	8.682714	6.98746	6.501363	7.469649	6.869837	7.3435125	6.6678257	7.0581594	7.3835626	8.408222	7.408419	8.108232	8.104892	7.4244375	8.523982	7.853892	6.7279134	7.8495913	7.1360655	7.8147316	6.5670805	6.6330547	7.667511	7.47779	6.8640966	7.7434316	6.832027	8.362261	9.542798	7.3528147	4.847657	7.3025045	6.861986	7.3042407	6.648709	6.465612	0.0	7.749535	7.7330446	6.6138763	7.512745	9.001433	7.005949	8.473178	7.449888	7.6173935	7.756274	8.523887	6.6829963	0.0	7.7220726	0.0	6.4234443	7.485352	8.279476	0.0	6.9487643	7.051022	7.0789638	7.429375	7.164898	7.187952	6.703527	6.954102	7.950858	7.8160486	7.218269	7.0548067	7.716951	7.588696	6.9116197	8.289169	8.318277	6.282154	7.3512764	7.8790655	8.105772	8.024828	7.4733057	8.322202	8.019808	7.832944	8.081758	7.88918	8.275074	7.1742764	0.0	7.866501	7.5059924	8.220902	7.4256306	7.3289065	7.820275	7.984509	7.6249986	8.071168	7.444892	7.993283	9.570975	7.269723	7.193168	8.011394	7.0554657	7.5178094	7.4792814	6.7671146	6.798023	7.8860693	7.831191	7.475487	7.848542	7.29164	7.0343747	7.97222	6.912997	6.5324736	7.3319845	7.258046	7.6350155	7.1953235	7.153834	7.673929	8.348576	7.71119	7.918881	7.6278048	8.198007	7.1160536	7.747393	7.571748	7.890849	6.89018	7.4871507	6.5182195	6.635246	0.0	7.8486314	0.0	7.2667274	7.769732	7.2162566	7.011481	8.085785	10.141141	6.931285	6.8701367	7.7302012
PTPRJ	8.388949	5.0411744	4.9181714	5.9027534	9.293109	5.51666	9.665629	7.3381934	8.169026	6.3191614	5.0685234	4.3139277	6.0558043	4.837393	7.665552	8.954978	5.3524194	6.4093466	9.112587	5.5717206	6.856138	10.045481	0.0	8.802717	6.1330123	8.446438	6.7390065	4.1917667	6.7705374	5.254736	7.6913056	9.764869	0.0	7.205187	9.389114	6.6435747	6.707624	10.57926	9.035212	5.845539	8.713288	6.2211046	4.9619308	6.249079	5.468847	7.965603	8.955	5.8592634	6.4110374	9.70375	6.943907	6.715254	10.725424	10.6027	8.618042	6.4618416	8.220625	4.112974	3.3573046	6.221335	5.843274	8.029085	8.193905	7.129757	8.164974	7.510566	9.350519	8.864278	8.819971	5.0742025	7.9615936	5.327196	3.7145348	6.1467237	4.996597	7.67742	8.965875	0.0	7.019915	7.366203	7.937361	6.1438603	9.31566	7.4507437	8.358025	5.821702	7.29034	5.962181	5.2046223	6.137163	6.1795626	8.499597	9.489562	6.3093195	9.043383	6.4259696	10.142855	10.7907295	8.986245	5.8096266	8.726939	6.7621493	5.0964794	7.4746327	6.743472	8.36471	9.69932	5.7679343	6.859217	9.389049	7.7555833	7.4092755	10.082777	8.814159	6.8171506	8.6911745	5.8012385	5.683407	5.9572687	5.0058517	9.123836	9.822228	7.4010015	9.580807	6.2229395	10.516496	10.487559	9.076332	5.5172	8.322804	5.985669	7.756328	5.84243	6.2273183	8.139015	10.049188	6.2735305	9.815488	7.39205	10.70564	10.106329	9.239977	4.9541893	8.55935	6.380236	0.0	6.5670805	5.9444733	7.667511	10.0857115	6.0748553	9.198572	8.959712	10.278862	11.863177	9.037026	4.847657	8.782044	6.283211	3.8651524	6.967758	5.771499	9.767062	9.188234	6.285431	5.589813	9.397225	0.0	6.6232076	10.077106	8.098961	5.639268	8.339011	4.738541	0.0	7.2110806	7.034394	0.0	7.9971576	5.697986	8.605345	0.0	9.523962	8.780352	0.0	8.425184	6.5921283	4.4387736	6.200358	5.8448153	7.950858	9.312332	5.5394654	7.283816	9.566131	6.5961714	6.9640307	10.088429	8.400488	4.7337985	8.329205	6.0476527	0.0	8.024828	7.042961	7.5882382	9.800128	5.4611797	8.911964	7.88918	10.311073	8.611553	0.0	8.052164	5.597813	6.3854237	7.6631365	6.829158	9.3830805	9.056801	5.9144754	8.846998	6.9080825	9.719057	10.891765	8.915411	6.6739125	8.511252	6.2703905	4.950681	6.4177585	6.5227075	8.374316	8.745819	0.0	6.9385986	8.750985	6.5608	6.8141093	10.050286	8.556888	5.2337356	7.8843365	6.4803104	5.993451	7.6834674	7.1236763	8.244797	9.705768	7.011822	9.235744	6.82591	10.315152	11.013205	8.833097	6.050031	8.082004	6.039552	4.1563587	6.2800703	5.627066	8.069413	9.657733	0.0	6.7390466	8.960315	6.705836	6.9898405	10.112795	10.141141	8.688452	6.049622	7.6481385
GRK3	8.001239	7.5891542	6.4709673	9.280165	9.485466	6.240965	9.317076	8.020436	10.335047	7.0488815	6.8734627	6.068518	7.143727	10.927584	8.569122	9.758918	5.7586017	6.125719	9.161814	8.006118	7.8918877	9.734608	0.0	7.174787	8.673064	7.2094216	6.8298554	6.360901	6.543332	11.146381	8.273939	9.572461	0.0	5.5725727	9.117929	8.74791	7.536718	10.15689	6.054333	8.36892	5.899039	6.3772764	3.4666984	5.7215366	9.74408	7.16257	10.1072035	5.584471	4.672894	9.190181	7.938036	7.6278787	10.178329	0.0	4.1534805	8.6312275	3.962684	6.8946276	7.061324	6.9624214	9.983459	0.0	9.805293	6.381147	9.183122	7.887251	9.983605	8.450273	7.583309	7.4718394	6.880627	6.555398	5.2243066	6.5566616	9.735724	8.260032	8.8785925	0.0	5.9678607	8.740698	7.786011	7.8275967	9.52181	0.0	8.620326	7.97165	6.9009	6.314774	6.0575023	6.4159145	10.318639	8.931522	9.860787	5.6019936	9.469538	7.2794323	10.00822	6.848294	5.9596434	7.9051805	6.334529	7.3301525	6.1489263	7.4483104	9.310956	7.8361387	9.945123	6.9751177	5.950428	9.51402	7.688787	7.766112	9.925961	5.5207934	8.573626	6.9629803	6.143228	6.409099	5.9572687	9.485712	8.677316	9.732446	5.672546	9.788629	7.4342527	9.87599	0.0	5.817434	8.162818	5.6314845	6.5943995	0.0	6.6095233	10.2235985	9.45787	9.864949	5.6612544	9.543988	7.1710877	10.425238	7.940978	5.03437	8.082142	5.2344646	6.094573	5.261457	0.0	9.676136	8.080773	8.932062	6.0748553	10.086149	9.114695	10.172036	0.0	4.533187	8.607719	5.181642	7.6294236	4.910896	6.648709	8.662073	0.0	9.5520935	5.876546	5.7388177	9.31295	0.0	7.8884387	9.818635	0.0	7.9378514	6.762932	6.3532925	0.0	8.789537	9.431702	9.603068	8.410783	3.77904	8.56592	0.0	8.52592	6.471489	7.660365	0.0	7.334909	5.909446	6.8502746	8.704657	8.94794	9.945397	7.516011	5.5137796	9.380456	8.90612	7.2845826	9.574424	5.8367167	8.206986	7.547185	5.486674	6.5312457	8.024828	10.050486	8.80634	9.678964	5.178932	9.762729	6.3163376	10.224088	6.345602	8.622351	6.024657	6.082696	6.0678034	7.2745595	8.6855545	8.944564	9.868798	5.7117	9.515731	7.2534294	10.012854	0.0	6.4693627	7.8359666	6.9302073	7.555255	5.7193995	7.6709156	7.6977887	9.109542	9.495775	0.0	6.120512	8.965034	8.135538	7.8724346	9.553348	6.6925983	7.451072	6.581418	6.658794	7.1384444	7.5075045	9.435552	8.75558	9.977842	6.4066625	9.493258	7.6568055	9.93649	8.694066	6.5590096	8.103735	6.434751	6.9771094	5.371408	6.5182195	8.463388	7.4871335	9.370003	0.0	5.8353605	9.013827	7.7979817	8.092041	10.128048	0.0	0.0	7.259515	5.6970243
SOD2	7.3128214	7.3276176	7.6840363	6.528026	8.073779	6.3767333	6.328955	6.988143	8.752316	7.4248767	7.2990847	7.215032	7.693018	7.4475965	7.986058	7.199417	7.9853363	7.419894	7.442352	7.548789	7.336266	7.477994	0.0	7.4171586	6.9489455	7.776841	7.9420033	7.440835	7.9046516	7.26324	6.698269	7.415541	7.3876605	7.279173	7.444873	8.74791	8.4315815	6.6158223	7.5636673	7.491235	7.7439003	7.363047	7.523648	7.691882	7.311085	6.7508855	7.8842087	7.6844997	7.528039	7.3335853	8.258787	7.9285116	8.034697	8.605481	7.493113	7.453635	7.383513	10.05548	7.51477	7.962551	8.649341	0.0	6.7870555	8.130146	7.603114	8.092889	7.818659	8.790441	8.121525	7.8027406	7.828887	8.236763	7.6076417	7.213969	7.607911	8.260032	7.881654	9.3681755	7.6218195	7.7745857	6.624234	8.056462	7.2077107	8.446614	7.362415	7.802443	7.6508603	7.785936	6.7632647	7.6888614	7.543898	7.1381516	7.461614	7.5013933	7.4815907	7.570178	7.6453376	9.160171	7.2854013	7.3773384	7.1836977	6.6872125	6.2052803	6.8674726	6.2914367	7.475372	6.6028786	6.672959	6.6566377	6.709486	5.898808	6.820584	6.584112	6.504996	6.6665683	6.5775127	7.3087583	0.0	6.640273	6.63573	6.9629326	6.8618507	6.6211267	6.731529	6.8014493	7.058767	8.682714	6.63221	6.669517	6.8429756	7.5122147	8.339065	7.06492	7.017921	7.3835626	7.869583	7.365177	7.5471396	7.046467	7.869655	9.522021	7.7512603	7.3750324	7.5631695	8.111546	6.821125	8.363526	7.0259433	7.0860925	7.9350123	7.320147	7.5380163	7.3138313	7.4048824	8.54473	6.896689	7.972342	7.502946	7.4245825	7.0323863	7.961984	7.0605464	0.0	7.5056634	7.0848374	7.3293533	7.1014934	10.584518	7.433937	8.015268	7.2288704	7.204803	7.548725	9.209462	0.0	0.0	7.906034	8.604922	7.9971576	8.134499	8.041525	0.0	8.939979	6.471489	6.667479	7.208377	7.8810935	6.578489	7.465629	7.2831626	0.0	7.460296	7.324492	7.0924926	7.2131653	6.5961714	7.5399885	6.573948	7.692709	7.0116854	7.2795796	7.114835	0.0	7.704284	6.581842	6.018192	6.186191	7.561243	7.18197	6.3163376	7.5233846	6.345602	0.0	7.013534	7.2242823	6.645579	6.954959	6.7207766	6.772685	7.0238776	7.3263836	7.617519	7.2534294	7.4639535	8.57287	7.0488877	7.1294856	7.342284	7.4262085	7.2347965	6.997085	7.1372075	6.798023	7.796265	9.634014	7.676063	7.370918	8.870451	7.6721687	7.347319	8.186046	7.1122317	7.5983996	7.2635765	7.1384444	7.6555905	6.837271	7.7423134	7.304389	7.149581	7.132479	6.481451	7.3311524	7.1160536	7.3037596	7.3588357	7.6220107	7.417424	7.1873636	7.39551	7.1975617	6.4951525	8.195213	0.0	7.6522484	7.431	7.592528	7.1951194	7.6515584	10.141141	7.307066	7.038691	7.6760144
CD74	5.7993455	6.0190988	8.045047	4.5431333	9.071099	8.684705	8.251508	4.8636584	9.750643	8.5272875	6.9685183	7.168432	7.218172	6.1124587	10.613546	11.345663	6.3346543	8.881279	11.193848	7.8691754	6.687769	10.134129	12.495107	7.9886203	7.0384355	8.146442	6.844957	6.756255	7.234004	5.443623	8.687811	11.058507	0.0	8.51933	9.556791	8.507511	6.6665816	9.92445	7.5636673	7.1523347	7.552216	6.9003234	7.1268754	7.026966	6.1308637	9.67779	11.169947	6.804095	8.472361	10.162374	7.2634892	6.5470443	9.582863	9.189208	7.9503593	7.7060637	7.655585	5.235819	5.6531734	5.316535	3.4744635	0.0	9.918382	7.2569346	7.7321115	7.1906147	8.8510065	7.134518	4.1972084	5.547342	5.229242	5.778903	6.354926	4.6019216	4.335896	6.6844506	10.942346	0.0	6.7213235	7.5886183	7.2043133	5.366997	6.6276197	0.0	7.362415	5.821702	6.9876523	5.778982	6.5110145	6.078323	4.232875	10.319465	11.293675	8.4582	9.1667185	7.03425	9.416808	7.4290767	7.354507	6.7150087	7.196067	7.319634	7.630514	7.4214993	6.2547193	9.706009	10.794115	7.3351374	8.718063	9.373304	8.2940645	7.0993786	9.840659	8.386426	7.737077	8.440954	5.231772	6.669301	4.9803033	3.4590712	9.71857	10.149631	8.095896	7.660332	6.3730097	9.137931	7.6862206	6.349985	5.112625	6.5543237	5.758298	5.776208	6.1994023	4.0775914	10.825	10.680973	8.482695	8.877079	6.181064	9.025443	6.946837	7.247117	3.9999933	6.3509126	3.996709	5.261457	0.0	2.9982698	10.246548	10.025647	9.932088	8.70976	5.8446345	8.544603	0.0	5.501691	6.3988233	5.463903	6.027102	5.8867164	6.967758	4.730689	7.772021	10.380523	5.303809	8.563361	9.226626	0.0	5.6912007	8.262315	6.648709	6.624722	7.7283907	3.5864632	0.0	0.0	0.90315795	10.9238825	10.495	8.374716	8.350804	0.0	6.9487643	7.051022	0.0	4.671384	6.9217796	6.706477	7.510466	6.3415246	8.94794	9.82	6.842661	8.758597	8.252145	8.90612	6.492252	8.589954	8.039137	7.854705	8.119343	5.029511	8.105772	7.2915506	3.3246808	9.997171	10.678083	8.330662	8.926656	4.7671356	9.132804	6.536028	0.0	5.835174	6.679701	6.645579	7.3060656	5.0641713	9.34661	10.231541	7.9357886	9.08288	7.444892	8.379678	8.57287	7.859146	6.6739125	7.8879066	8.429394	8.436681	9.231007	7.2645674	9.372141	10.50898	6.837512	8.711119	9.27953	9.210838	8.120432	8.836356	9.140573	8.556266	9.310479	5.2231035	5.6907105	6.084868	4.1678357	9.355892	9.439332	7.4437823	7.3745203	5.733594	7.9001236	0.0	6.813667	5.327509	6.264908	7.0341477	6.991369	7.2040887	6.101943	9.802614	10.282939	0.0	8.22563	8.711198	7.477673	6.7120714	8.689684	9.556817	7.512302	7.672197	8.018472
ZFP36L1	8.222826	6.596627	9.395355	7.031524	5.515344	8.761145	7.968034	8.011033	7.17403	9.110946	6.938126	7.018857	7.888053	6.899465	5.6867137	8.142216	8.059052	7.739188	8.656878	7.717858	7.8239675	7.739679	0.0	7.5967374	7.7446547	7.56032	7.617326	6.1313086	7.7848806	7.1246495	8.273939	8.259777	9.381185	7.186082	8.592131	6.0658092	8.814598	7.777552	7.2896376	6.708559	7.180096	7.360276	6.9504414	7.762369	6.6897683	0.0	8.028017	7.1147313	7.810301	8.754334	6.53277	8.107192	7.385761	8.605481	7.447568	8.176203	7.319059	8.785253	6.7253785	7.8197026	7.648973	8.029085	6.20861	6.8646665	8.096911	7.1906147	4.5531273	7.355443	7.126696	6.581922	6.7883334	7.360396	7.026373	7.287484	6.8889074	8.673892	7.2072477	8.370357	7.3017216	8.015097	6.624234	7.7547026	5.6421366	0.0	7.623987	7.128244	6.8085947	7.9681187	7.478418	8.036691	6.6675177	7.640358	8.478892	7.7376666	8.65708	7.03425	7.693463	8.838873	7.3117056	7.7701187	7.336778	7.670295	7.296205	8.13323	6.399903	8.36471	8.843022	8.068524	7.7410216	8.93886	7.3855767	8.346389	7.9791155	7.73286	7.7743783	7.776518	7.6904583	7.777126	8.238206	6.4225473	6.2336564	8.908253	8.104908	8.9309845	7.1313596	8.097576	9.266506	7.341115	6.8898835	7.423743	7.42182	7.3435125	8.015297	5.7425356	8.202924	8.266643	7.89074	8.505765	6.4006133	6.55695	8.523982	6.9086103	7.820172	6.972692	7.293428	6.242528	5.5822163	5.424333	7.0860925	7.6468153	7.7459207	8.301977	6.968379	6.967347	0.0	6.59992	6.3988233	5.902619	6.986483	7.1552153	7.6415014	5.6038322	7.772021	8.301983	6.6036553	6.9251003	8.398423	9.001433	7.6257067	7.477232	6.648709	6.624722	7.44974	8.686966	8.993648	0.0	6.2855635	0.0	6.4234443	8.101451	8.350804	0.0	0.0	6.471489	6.0895953	5.642794	7.5953827	7.2452793	7.0758605	6.0538235	0.0	7.460296	8.068083	6.931302	7.7242956	6.5961714	7.7931023	7.771792	7.23589	7.5929165	7.6644163	8.010913	8.105772	9.159307	6.087442	7.5882382	8.019808	7.7034802	9.0823765	7.307257	7.4778337	7.387023	0.0	6.897123	7.678519	6.645579	8.118409	6.314772	7.2385006	8.556107	7.600712	8.316001	7.147241	7.1990957	8.57287	7.6994123	7.2541575	7.0988173	7.389898	6.947417	7.840054	6.006403	9.594222	8.266521	7.831191	7.304333	8.215626	6.972012	8.031078	7.97222	7.1041446	8.199791	7.7151747	6.7271028	7.279503	6.895056	5.904914	6.9647474	8.507312	7.4880304	7.8507595	6.9245977	6.931931	8.694066	7.515907	7.175609	6.8734636	7.1675944	6.6482644	7.270758	5.976333	6.4951525	8.387242	0.0	7.7579975	8.119443	6.896752	7.709854	7.6515584	0.0	7.192348	6.8701367	7.2633266
LRRFIP2	7.8947563	7.3276176	7.4628124	7.795149	8.073779	7.9058633	8.406303	7.508242	8.752316	7.722862	7.2091146	7.630508	7.5272217	6.732998	7.665552	8.21995	7.738476	7.6572347	7.736271	7.2510056	7.194338	7.6576138	0.0	6.883309	7.6625876	6.7834044	7.378771	7.6783547	7.631291	6.713407	0.0	7.978395	8.383347	7.65067	7.785515	6.6435747	7.1891017	7.416859	6.7463994	7.5648346	7.126031	7.256806	7.70144	7.8130627	7.1767178	5.1924677	8.028017	7.4554152	7.8618765	7.8554597	7.938036	7.1895747	7.6214924	0.0	7.447568	6.9267735	7.12535	8.044382	7.538886	8.119289	7.502935	0.0	8.281078	7.7514386	7.686527	7.510566	7.818659	7.716054	6.7150955	7.981309	7.200104	7.4844904	7.5150256	7.4879127	6.747163	0.0	6.476776	8.370357	7.8372903	7.7337484	7.786011	7.3242006	8.202823	0.0	6.053578	7.3076024	7.1469197	7.4207354	7.9543943	8.000174	7.1823196	7.0426426	7.8572965	7.884529	7.812555	7.596273	8.042147	6.848294	7.194087	7.819819	7.3404975	7.6785502	7.9270988	7.900642	7.21074	7.2543297	7.651008	7.578853	7.9376698	8.086243	7.688787	7.5377007	7.9791155	7.5960345	7.2467895	7.1517353	7.769595	7.537313	7.9534974	7.581142	6.643893	7.6959033	7.906154	7.76509	7.2132497	8.337773	7.6862206	7.448994	7.447833	7.007619	7.8891826	8.560821	7.9463086	7.3204913	7.0076404	8.495436	8.001572	8.115365	7.974146	8.17105	0.0	7.521099	6.2479205	7.2054334	7.4143624	5.261457	7.8798504	7.3922586	7.0860925	8.560962	7.468636	7.6315026	8.202725	8.153493	0.0	7.3528147	7.972342	7.6789055	7.6166363	7.703638	6.967758	7.0468445	7.772021	8.105615	7.445044	7.3981953	7.8681374	10.584518	7.38428	8.537132	7.2288704	7.204803	7.670953	7.7408476	6.6829963	0.0	6.8936777	0.0	0.0	7.584351	7.720965	9.317283	8.52592	7.463337	6.667479	0.0	7.551891	7.3272133	7.715862	7.148845	0.0	8.387134	7.2723575	7.944053	8.168467	7.588696	7.123947	8.111439	7.4047513	7.0116854	7.6069913	7.9086113	6.5312457	8.286939	7.731242	6.018192	8.891747	7.730319	7.922305	7.7200155	8.044558	7.6568465	7.044692	7.278434	7.9019976	8.051582	8.082471	7.514357	6.772685	7.8780317	7.7046437	8.068415	7.3523345	8.086039	8.57287	7.6123834	8.022823	7.403688	7.6719217	7.754305	7.6098228	7.034873	0.0	7.543756	8.82802	7.439169	7.9705386	7.9662547	7.3690777	7.210701	7.685608	7.5946765	7.076573	7.7115364	8.056974	7.789881	7.281598	7.225856	7.997497	7.8662343	7.8965297	7.7404647	8.079986	7.1160536	7.3647795	7.841749	7.291333	7.4259744	7.7578473	7.510328	6.6920457	8.069413	7.9331627	0.0	7.605791	7.78192	7.698909	7.3708606	8.316323	0.0	7.192348	6.57342	6.83914
SNRK	5.9487557	8.460214	9.042313	8.500178	7.8118153	8.603988	6.8114643	6.073603	7.17403	8.848433	6.2083836	7.697682	8.049676	7.3788776	6.9917374	6.3994055	7.0644517	8.347631	6.8794775	6.3660164	6.209436	6.9894247	0.0	7.922797	9.0356245	7.767235	6.389475	8.465165	7.9973845	7.21319	6.698269	7.1656113	6.3962502	8.323426	6.650077	6.0658092	6.156971	6.6158223	8.037959	9.559109	7.4893665	6.0800323	7.8844748	7.4885845	7.8985953	7.4824824	6.234414	6.8882456	8.568629	6.7411675	5.9555774	6.2751746	8.001658	8.605481	8.27112	9.239184	7.8276134	6.7206855	8.522962	8.275013	7.6762123	0.0	7.0075803	8.788249	7.3043222	7.6473503	8.302259	8.351031	7.92962	8.17324	8.1214485	6.1552405	7.449804	8.131371	7.4981647	0.0	5.89989	0.0	8.489214	6.3660407	6.943234	6.7846375	8.202823	7.4507437	7.362415	8.023912	7.8021455	6.1035695	7.366375	7.8961277	7.552758	6.771902	6.8105326	8.136971	6.6028156	6.7386923	7.6696005	8.011246	8.018662	8.67257	7.9495306	6.114111	7.813859	8.333474	7.2990394	6.674084	6.5648055	6.4942703	8.430725	6.717628	6.475688	5.936941	7.2980847	7.935501	9.506724	7.6769233	6.5192733	8.931034	7.993978	7.886479	7.6366615	6.8618507	8.784758	6.683736	6.299925	7.7823935	8.682714	8.325379	9.382331	7.774029	6.817615	7.756328	8.657145	7.9795456	6.6885123	6.8757386	8.576254	7.0328574	6.591122	7.962379	6.946837	7.995326	9.839196	8.236042	5.835755	8.549131	9.460724	7.553048	8.663959	7.47779	8.366997	6.2748113	7.0929494	7.066114	0.0	8.348394	8.969467	7.931526	5.8743353	7.1939397	8.33916	7.015531	8.768717	7.0020423	5.876546	7.855293	6.9557776	0.0	5.9347124	7.477232	7.961984	8.783232	7.146826	6.416655	6.6829963	7.2110806	7.429788	0.0	8.731863	8.531808	6.5772953	0.0	0.0	6.471489	8.656795	8.203491	5.9036684	7.187952	7.696589	7.060638	0.0	6.2781453	7.2723575	8.4281	6.523655	6.5961714	5.80616	7.566356	7.4047513	9.073531	7.6644163	6.2107115	6.5312457	8.508672	7.3855095	7.007019	6.186191	8.432236	6.227904	7.307257	7.567541	8.253054	8.039218	7.6389375	6.033146	7.2257304	8.3015	7.234938	6.534074	7.0238776	8.422305	6.613558	7.2534294	7.627194	0.0	8.08281	9.071788	7.900133	6.237112	7.580666	7.942713	7.173262	7.7915263	7.0166736	7.831191	8.289599	6.9464083	6.972012	6.1313605	6.480214	7.685608	8.870387	7.360952	6.46439	7.876253	8.406515	7.6483164	7.074923	7.033271	8.190535	6.8723483	6.6639366	7.2099524	7.1160536	7.8787184	8.663921	7.7304125	6.083451	7.7911177	8.199188	6.9323974	8.069413	6.718619	0.0	8.188282	6.792482	6.705836	5.993491	7.733622	9.556817	7.192348	8.905158	7.5309143
LRCH3	8.100399	8.700591	7.6840363	6.93915	6.4994864	7.7644663	7.5631676	7.4675717	8.169026	7.310099	7.7507534	7.647597	7.0852585	6.8621907	7.252881	7.477792	8.059052	7.4480195	7.1953754	6.5564737	7.2425284	7.2727876	0.0	7.9670115	7.122697	7.6777754	7.794235	7.653814	7.654259	6.8773994	6.698269	7.578134	7.3876605	7.685098	7.6364827	7.0550003	7.589823	8.691992	7.9452157	7.4136777	7.8643737	7.56185	7.459157	7.2020154	6.867179	6.172605	7.5447993	7.753433	7.4469194	7.224792	7.2634892	7.142246	7.4360895	7.60918	7.2494826	7.214123	7.629245	7.70644	7.5859413	7.491195	7.0645747	0.0	7.1988235	7.086377	7.319334	7.6473503	7.0859475	6.5546803	8.028761	7.844376	7.7817926	7.8897257	7.6662393	7.607564	6.5543904	0.0	5.89989	0.0	7.1582937	7.293131	6.624234	7.5831733	8.202823	8.446614	8.358025	7.540701	7.8948507	7.8008456	7.94842	7.3670425	6.8885293	7.9608393	7.669264	7.465542	7.50462	7.4608064	7.347439	5.8607607	7.8069167	7.6322646	7.8564854	8.109439	7.6760902	7.8208165	7.2485795	7.9875107	7.6327214	8.003186	7.7766166	7.634173	7.545133	7.6881976	7.879988	7.935501	7.914628	8.073222	8.019535	8.533424	7.883399	7.3176007	7.957139	7.4172854	7.808397	7.6685405	7.821322	7.448506	0.0	8.30255	7.777343	7.9381275	7.9225307	6.7629848	7.602117	7.031459	8.139015	7.8027625	7.729595	7.609098	7.1710877	7.77056	6.946837	7.7512603	8.082142	7.486625	8.017483	7.2329693	7.5594525	6.8330374	7.0860925	6.804566	7.6032586	7.9126086	7.674385	7.066114	0.0	8.380718	6.3988233	7.7594414	7.673308	7.406705	7.6415014	6.698142	10.088659	7.3367305	7.445044	7.015521	7.3472743	9.001433	7.3130245	7.1895237	7.961984	6.2145495	7.756274	7.765395	0.0	8.206204	7.0102515	0.0	6.4234443	7.6769905	7.1572127	9.317283	7.9429135	8.459244	7.881738	7.6209736	7.8500085	7.593172	7.5323725	7.027995	8.94794	7.706929	7.644619	7.5802116	7.4880166	8.584944	7.3823586	7.6727276	7.5559025	7.685559	7.6359897	7.9122624	6.5312457	7.704284	7.088549	0.0	7.4376216	7.3351364	7.612806	7.0460434	6.9863763	7.8485975	0.0	7.5947695	7.8286448	7.5134835	7.6385975	7.102293	7.7660723	7.4772463	7.3614993	7.581278	7.5318675	7.3931084	0.0	7.9612894	7.475199	7.7861733	7.675475	7.660429	7.4092965	6.8242564	0.0	5.8606086	6.837512	7.3441606	7.278037	7.29164	7.396857	7.7924137	7.2729044	7.291577	7.444519	7.848476	7.5995727	7.710816	7.265904	7.6021414	7.869698	7.7083154	7.5502563	8.011384	7.653872	8.110845	7.684956	7.571748	7.481719	7.589031	7.578911	7.334482	6.4211254	8.483108	7.330518	0.0	7.218141	7.202248	7.0653315	7.3389955	7.4719424	0.0	7.0677137	7.5095468	7.436289
CDK6	7.9666104	7.3276176	8.680525	8.134124	7.8118153	8.488819	7.719011	8.888389	7.17403	8.5272875	7.039285	7.604489	7.372832	6.9828663	8.661995	7.345308	7.8255415	7.321974	7.203947	6.875333	8.369553	8.070864	0.0	8.727602	8.34502	8.653541	7.3683567	7.653814	7.9793086	7.850215	5.7120953	8.016719	0.0	8.190737	7.1038485	6.0658092	8.201315	8.604748	7.9923325	8.194396	8.43064	7.1388845	7.3916483	7.6737084	7.5448847	6.172605	7.8842087	6.3494964	7.219273	7.084655	6.53277	8.350926	7.333613	0.0	8.0142355	8.273174	8.478433	5.538463	7.6972737	6.675483	4.819324	0.0	7.7805085	6.877919	6.9270396	7.3594418	6.825035	0.0	8.121525	6.8909345	7.9615936	5.5008106	6.7293644	6.5566616	4.0688605	0.0	6.8877583	8.370357	6.6693625	5.19571	5.638785	6.9598207	7.2077107	0.0	5.075136	6.230348	7.4207826	7.4496746	7.756609	7.2956557	7.1034417	7.227729	8.006062	7.687416	7.8867416	8.539731	7.595551	6.4374237	7.958892	7.8959417	8.422802	7.612006	8.085615	8.244493	8.459407	7.9875107	7.704517	7.4376144	7.792753	7.317278	7.2061543	8.940807	8.485564	8.440714	8.69531	8.395886	7.1966696	7.537313	8.133385	7.080226	7.3387733	9.345153	7.950157	8.855343	7.655453	8.374187	0.0	8.0102215	8.443695	8.621128	7.31286	7.756328	8.223997	7.358583	6.6885123	8.764842	7.979439	8.946722	8.438226	7.820958	0.0	8.082457	7.820172	8.726771	8.32293	7.552978	9.014009	7.3585157	0.0	7.2863	7.7065787	8.42645	8.202725	7.855101	0.0	8.281491	7.1289334	7.999425	7.7974772	7.8802333	7.6415014	7.74944	0.0	8.332261	6.8642154	7.995196	7.4560604	0.0	8.651618	8.820231	8.545016	9.136156	8.320453	6.796038	8.672427	7.2110806	6.9906425	0.0	6.4234443	8.229328	9.081348	8.319543	0.0	5.4876556	8.073619	8.078405	7.5212107	7.4783177	7.6770554	7.6883063	7.950858	8.5004635	6.610412	7.1364536	7.347646	0.0	8.475266	8.386166	8.478266	8.143078	8.496656	7.342972	7.5234256	5.724889	6.883428	7.007019	8.171254	6.93466	8.5150385	8.17758	7.947642	7.6568465	8.039218	8.591033	7.1669607	7.0570097	7.7573214	6.178484	8.01876	8.220685	7.6346	7.728076	8.085764	6.7664576	8.57287	7.859146	7.193168	8.098859	7.4070992	7.5178094	8.03855	7.5475273	6.798023	7.428923	7.831191	7.493309	7.135812	7.7744336	8.317525	7.6933427	7.8005457	7.52466	7.843869	7.431025	7.8463254	7.6271644	6.837271	7.362483	8.027753	7.481311	7.806157	8.485546	7.524292	7.1160536	7.6196938	7.9215794	8.246211	6.9297976	7.7465844	7.6166778	7.2462006	6.4951525	8.195213	0.0	7.832515	7.0858235	6.896752	8.723088	6.8910375	0.0	7.691944	8.642725	8.415678
CCSER2	8.776498	7.3276176	6.4709673	7.6714053	7.8118153	7.4928293	7.7712336	7.9856534	7.17403	7.6302075	7.930416	8.096534	7.271589	6.654567	7.252881	7.147313	8.321185	7.572475	7.3603773	6.3660164	7.867376	6.943987	0.0	8.296475	7.34945	8.709785	7.7659516	7.4832377	7.171694	6.7372136	7.278593	7.3569994	6.3962502	7.6918864	7.2153044	6.0658092	7.5352936	6.6158223	8.528226	7.24481	8.452772	7.7019463	7.7561474	7.539651	6.8130603	7.16257	7.3395367	7.861473	7.520507	7.4827857	6.53277	7.6603117	7.484721	0.0	8.755212	7.3388433	8.703407	7.5251093	6.8462634	7.279663	7.4053288	0.0	7.518786	7.4531064	6.8464265	6.5184565	6.825035	6.1447496	7.7082133	6.968297	8.457404	8.295404	7.9280896	7.287484	8.653179	8.673892	7.468654	9.3681755	7.80153	7.255159	6.214063	8.451381	5.6421366	8.446614	7.362415	7.3895583	8.384952	7.7358336	7.7702208	7.387383	6.921017	6.9924073	7.345387	7.551723	7.3319016	6.4259696	7.143121	5.8607607	8.416236	7.2953863	8.79764	8.079202	8.06292	7.692132	7.376153	6.263748	7.7895107	8.40843	7.9181876	7.4558372	7.2061543	8.019516	7.0772195	8.568117	7.6190124	8.516031	7.800338	7.249531	7.6500115	7.2707458	7.3387733	7.365131	7.49083	7.536646	7.2525153	7.304985	0.0	8.434398	7.8491716	8.833519	7.784248	7.756328	7.4105325	7.13228	7.0076404	7.869583	8.059989	7.609098	6.910054	7.287773	8.523982	8.637146	7.0874557	9.059625	7.776225	8.228166	5.5822163	6.46565	7.667511	8.281672	7.7459207	7.392991	7.0929494	6.622565	8.54473	8.887579	6.80958	9.061574	8.114133	7.915418	7.6415014	6.7242026	0.0	7.451521	8.358681	7.5671697	7.303766	0.0	7.89756	7.0208335	7.449888	6.943723	8.91013	7.611423	9.478266	0.0	6.6776924	0.0	6.4234443	7.584351	7.1572127	0.0	8.52592	8.780352	7.660365	8.704552	7.841003	7.944223	7.6572537	7.0098734	0.0	7.268821	7.6850605	7.7022357	7.408182	0.0	7.7038574	7.566356	8.753197	7.772609	8.464685	7.3908634	8.105772	7.704284	6.8968606	6.018192	7.6588244	7.188003	7.2652407	6.3163376	7.2256327	8.809019	7.044692	9.038494	7.510937	7.2257304	7.53604	6.8872766	6.9773755	7.525075	7.580983	7.257852	6.2628536	6.9504128	0.0	8.59967	7.621256	8.746121	7.995636	7.807832	7.840054	7.0186434	0.0	6.5514674	9.411924	7.781359	7.438117	7.29164	7.8256803	7.0597796	7.8005457	7.52466	8.594672	7.7415705	7.752626	7.377015	7.2906747	7.4872828	7.574126	7.884176	7.534259	7.6278048	7.0776286	0.0	8.4094925	7.8001137	8.690574	7.835173	8.060362	7.7157235	6.5734906	7.4871335	6.9793687	0.0	7.7832665	7.2556605	7.0653315	8.025407	7.2667413	0.0	8.645489	7.326201	8.791941
ANKRD10	7.779784	7.5891542	8.33356	7.4715495	8.656956	7.6076903	7.467932	7.6155457	0.0	7.5311923	7.395662	7.303946	7.8059487	7.3033543	7.473922	8.142216	7.546796	7.516024	7.1982384	7.548789	7.531052	6.9894247	0.0	7.3849287	7.4343333	7.3447475	7.4217067	7.190877	7.45938	6.995904	7.278593	7.6285	7.3876605	7.28816	7.3425283	6.6435747	7.3122973	7.777552	6.507832	7.995817	6.639226	7.7972198	7.847161	7.71872	7.540133	7.965603	6.8129754	8.290505	7.9514275	7.741606	8.395863	7.8219543	6.3943615	8.605481	7.580105	8.07224	7.007591	7.45099	7.653766	7.6016326	7.088829	8.029085	7.1988235	7.393712	7.7321115	7.3594418	6.825035	6.8735356	6.1369824	7.5743723	6.469665	7.40478	7.272552	7.5489783	6.6524653	6.6844506	7.2072477	8.370357	6.95629	7.3301296	7.786011	7.404092	7.620306	0.0	7.042677	7.6775	6.8085947	7.678634	7.65755	7.321256	7.138687	7.391747	7.705984	7.654244	7.647518	7.609145	6.7916756	6.848294	7.1655264	7.749749	7.2720375	7.6777267	7.671097	7.6232123	6.8676434	6.674084	7.5571656	7.8255887	7.5922284	7.46692	7.545133	7.6511374	7.4895835	7.6431	7.7743783	7.1855793	7.789719	7.537313	7.839645	7.880431	7.957139	7.196299	7.778669	7.561541	7.6844563	7.0133123	7.6862206	7.295598	7.813704	7.2239513	7.756777	9.211507	7.797569	6.98351	7.681502	7.8027625	7.7669926	7.762383	8.166074	6.7771516	6.946837	7.521099	8.082142	6.8558326	7.8560395	8.228166	7.146962	6.521606	6.0966716	7.6468153	7.2119203	7.5380163	7.592338	5.7602453	0.0	7.3528147	5.8223844	6.447466	7.564322	7.423096	8.224053	6.7068815	7.772021	7.5056634	8.079514	7.5671697	7.204022	0.0	7.5843434	7.602088	6.648709	6.2145495	7.2679906	8.010993	8.258568	8.789537	6.5292945	9.603068	7.9971576	7.997508	8.069986	0.0	0.0	5.4876556	7.0789638	7.208377	7.524027	7.7986264	7.6572537	6.8253174	7.950858	7.319124	8.185497	7.5343943	7.176152	6.5961714	7.436356	6.870666	7.23589	7.5929165	7.4525537	7.951826	0.0	8.286939	6.84929	8.0014	6.856814	7.832944	7.791976	7.307257	6.121358	7.115799	8.039218	6.6316576	7.7089596	7.5134835	7.929037	6.8441153	7.820275	7.525075	7.5508757	7.654709	7.613897	6.5876513	0.0	7.269723	6.993012	7.386409	7.7848	7.679699	7.4092965	6.8348885	9.109542	7.650119	9.149313	7.3243847	7.6836658	7.7744336	7.6446276	6.891206	7.1041446	7.7863884	7.1447883	7.6635385	7.7845397	7.475972	6.760952	7.1270084	6.908741	7.736806	7.6276865	7.8699436	6.7698493	7.1160536	7.127169	7.959897	7.0301394	7.5871263	7.500622	7.852603	6.7302804	6.4951525	7.391545	0.0	7.577181	7.381133	7.698909	7.473489	6.7403846	0.0	6.931285	6.8701367	6.683052
PNN	5.7993455	6.596627	4.9181714	6.323978	7.079124	6.911866	6.3133855	5.999462	0.0	7.310099	7.303299	7.4859796	7.7938285	7.4460707	8.248144	6.7179112	7.9076505	7.3370924	7.206793	7.717858	7.386551	7.235558	0.0	7.5683174	7.999899	7.582399	7.190618	7.5775833	7.1065707	7.3870225	7.278593	7.2959814	0.0	7.279173	7.2195888	7.0550003	7.41034	7.1958733	7.6833515	6.4221144	7.5725718	6.926784	7.2076097	7.2020154	7.0980787	8.157526	6.8129754	6.967757	7.04123	6.831636	5.9555774	7.144431	6.6714396	0.0	7.0807424	7.507778	7.2515903	7.501393	7.41406	7.8197026	7.6368036	9.02632	7.3676567	7.4042187	7.754375	7.6473503	7.4057503	7.134518	8.442416	7.781463	7.828887	7.5987506	7.6076417	7.869365	7.67268	8.260032	6.476776	8.370357	7.3186874	7.410062	7.4253078	7.8034434	8.424515	0.0	7.623987	7.610721	7.703071	7.2337337	7.559047	8.23828	7.772526	7.765286	7.4529986	7.6621847	7.4415774	7.570178	7.7851496	4.8853755	7.855406	7.923483	7.659156	6.902679	7.2298365	7.6695223	7.2141595	6.993184	6.9952407	6.3958774	6.9674335	7.032156	6.6260686	7.036901	7.576574	7.3907304	6.9534907	7.373493	6.835473	5.1124134	7.3298783	7.2568073	7.723698	6.425701	7.0769377	7.060753	7.468006	7.1028333	0.0	7.341115	7.0810075	7.5250497	6.732427	8.339065	7.340567	7.0415297	6.8568826	7.000245	7.103892	6.8047547	7.5836205	6.147011	6.946837	7.390602	6.7279134	7.5816875	7.583348	7.8147316	7.5594525	7.856012	7.667511	7.47779	7.624523	7.231741	7.2076135	7.7987666	0.0	8.348394	8.260804	8.042978	7.903929	7.9497657	7.961984	8.196803	10.088659	8.105615	7.7330446	7.995196	7.784281	0.0	8.131751	7.602088	8.33916	7.7865024	8.008954	7.527801	8.258568	7.2110806	7.479874	0.0	6.4234443	7.379056	7.355217	8.319543	0.0	8.267184	6.667479	6.9472923	7.437054	7.944223	7.73488	7.749653	7.950858	7.744227	7.470462	7.8872914	7.5839915	7.588696	7.5484834	7.951587	8.400488	8.206986	7.8491135	7.9834085	8.5195	7.704284	7.905267	8.0014	8.705753	8.061495	7.7178955	7.7200155	8.044558	8.524321	0.0	8.529796	7.4069057	8.220902	7.7109976	7.642518	7.7660723	7.763066	7.6954985	7.391638	7.147241	7.8682666	0.0	8.194886	8.249425	8.044818	7.4513006	7.5390673	8.128415	7.716595	7.7915263	7.5979176	6.837512	7.676063	7.443159	7.29164	7.6930456	7.6933427	7.8005457	7.7863884	7.942986	7.4003935	7.6524153	7.8402824	7.8238206	8.442731	8.027753	7.7785134	7.709743	7.567994	8.048907	8.110845	8.246117	8.103735	8.066576	7.518826	7.7237916	7.852603	7.945903	8.804229	7.9331627	0.0	7.605791	7.6705227	7.8906856	7.5283833	7.3729873	0.0	8.1874075	7.259515	7.9516225
CHN2	7.3669333	6.0190988	8.33356	6.4631643	10.069757	5.9237976	9.634641	7.81604	9.750643	5.3371177	7.709009	4.9861956	5.333225	5.524451	4.7144547	9.835004	7.200975	7.361943	9.6341	9.951912	8.10918	10.159197	0.0	7.9001718	6.1330123	7.9566393	7.5744796	4.048509	4.5405188	3.55878	0.0	10.248213	6.3962502	7.7187243	9.998196	9.630893	7.8294673	10.383477	9.282705	6.4221144	8.240184	7.933947	4.531207	5.315584	6.3798647	0.0	9.935416	4.4016204	7.516726	10.133937	10.218755	7.8899574	10.477656	0.0	9.02701	3.8487232	7.8954916	6.2372074	5.738949	6.2409697	6.039495	0.0	10.144442	8.999604	10.238257	11.824959	9.866912	7.8673706	8.2908745	6.85064	7.049191	7.7865767	6.61502	7.213969	6.7614136	8.260032	11.046131	0.0	8.942086	10.211368	11.867309	8.953583	8.424515	0.0	8.842195	5.821702	7.703071	6.5683265	4.2817483	4.525688	5.061616	6.4383373	10.219389	7.7279716	9.590038	10.024587	10.523958	6.848294	8.045033	5.686432	7.2083316	8.37323	5.9323053	6.785737	6.6394825	4.715857	10.4548025	8.068524	8.363892	10.156972	10.018772	8.199668	10.476899	9.110545	7.9799504	8.445617	6.868646	8.65863	5.1806474	6.5276656	6.9629326	10.344043	8.331679	9.917848	9.657409	10.728236	0.0	8.485966	6.5878887	7.352024	6.3135495	6.7629848	3.1785595	7.3121963	0.0	10.382331	8.144828	9.342909	9.825598	10.066453	0.0	7.7512603	4.9541893	6.9154453	6.094573	0.0	0.0	6.8182187	0.0	9.680885	7.6032586	9.889307	9.688953	11.085719	0.0	9.115952	0.0	7.026908	7.6825404	3.130202	0.0	5.575482	0.0	10.12781	6.6036553	7.2067714	10.03416	10.584518	7.6525097	10.09846	9.160344	6.624722	7.937686	7.3766665	6.6829963	0.0	5.490019	0.0	8.731863	7.322819	9.573986	10.900737	9.523962	7.051022	6.0895953	7.6209736	8.060557	5.67921	5.7550554	5.608364	8.94794	10.458731	6.523872	7.0548067	10.283504	9.75278	7.5902233	10.343211	9.135745	6.6925497	8.688802	5.6354556	8.105772	6.711185	5.240797	0.0	10.337281	7.8079643	9.0823765	10.442115	10.210227	8.080326	7.044692	7.1621795	5.646556	6.8659115	6.043329	4.921033	5.8908653	10.202418	7.4727373	9.076042	10.052657	10.221479	0.0	8.069802	6.4832845	7.2497673	7.6790204	5.861179	6.6779776	5.152835	0.0	10.075307	8.414041	7.795793	9.754896	9.42201	7.4214087	10.306405	7.560714	7.451072	7.6925635	5.934555	5.819524	4.834808	6.744059	4.9419727	9.98557	8.173962	9.463157	10.067823	10.369618	7.1160536	8.493863	5.5447598	7.1025267	7.367253	4.5160775	4.852766	5.7059317	6.4951525	9.928729	0.0	7.605791	9.582264	9.719196	7.085365	10.034013	0.0	7.604917	6.3351636	7.9742517
ZFHX3	7.469424	9.246984	7.6840363	6.9151015	7.8118153	5.2599144	9.4880495	5.6251736	8.752316	7.6302075	6.950718	8.299374	9.586028	7.178424	4.7144547	8.633777	5.7586017	6.242731	9.711784	7.7955	5.7284274	8.581709	0.0	5.2764783	7.7446547	5.7774277	7.1858816	8.355306	9.774735	6.9305987	0.0	9.032754	7.3876605	5.934945	9.399536	8.370404	5.979831	8.306042	4.118033	7.634861	5.044577	7.1771746	8.297985	9.670692	6.900927	7.4824824	8.678082	6.7147293	6.579983	9.573678	8.107307	5.819234	8.034697	0.0	5.516939	7.507778	5.296552	8.866402	7.218896	9.913024	8.583074	0.0	8.892448	6.119446	9.364125	9.736985	7.9555817	7.546986	5.1573386	8.342609	6.2098823	9.066665	7.195068	9.572897	8.1935625	0.0	8.686385	8.370357	5.5746803	9.307243	8.421104	5.886385	8.786152	0.0	7.623987	7.029444	4.93667	7.953515	8.225381	9.681138	7.8153915	6.581142	8.979453	6.5786986	9.267434	8.456706	8.803965	7.1677155	5.868078	7.819819	5.6626935	7.0112486	8.081858	9.5818405	6.8840504	6.993184	9.225087	7.2248206	6.371608	9.568574	8.2940645	5.943244	8.806686	6.7822976	8.573626	6.2337036	7.473738	7.537313	9.831195	7.252131	7.2240386	9.879123	6.149868	9.715249	8.447101	8.281368	7.6862206	6.98746	7.9829164	5.1004415	7.36635	8.0769205	9.95368	7.447108	6.018809	9.264298	5.948465	9.543988	8.936579	8.6326475	6.946837	6.179628	8.37068	5.033897	7.057212	6.821125	9.723416	6.9867225	6.0966716	7.798098	5.8037195	9.556224	8.892736	8.879404	8.54473	5.245011	7.972342	3.6740675	6.414604	8.058687	7.961984	6.902154	0.0	9.220968	4.339878	6.055332	9.466123	0.0	5.653238	8.473178	6.2384562	6.624722	6.3883996	7.4692335	7.6759586	9.203759	7.9549174	0.0	9.867514	5.697986	9.38303	11.123022	7.9429135	0.0	7.660365	4.671384	7.0007296	8.5783205	9.710706	7.086807	7.950858	9.168835	6.979021	6.399108	9.563063	0.0	5.8356853	9.146235	6.8240395	8.32689	7.4525537	7.7173457	0.0	8.700821	7.5909157	6.018192	9.370057	4.3624487	9.111601	8.62371	8.72838	5.717994	9.036473	4.8602257	7.113782	8.138725	9.67599	7.374264	6.9773755	9.203643	6.020808	9.144966	7.765163	8.535823	0.0	6.3014717	8.594189	6.240105	6.9331484	8.063938	8.574498	6.7162676	6.798023	8.671995	0.0	6.4104185	9.520993	8.287028	5.8207345	8.342882	6.4323506	8.007847	6.4794397	7.998072	7.8157635	8.897883	7.8669386	6.2354617	9.112287	6.427786	9.360746	8.517519	8.444785	7.1160536	6.292067	7.959897	6.369193	7.1235933	7.823638	8.913473	6.962824	0.0	8.732099	0.0	6.252134	9.406465	8.059936	6.053628	8.26205	0.0	6.421769	7.326201	5.9913607
RUFY3	8.440329	7.5891542	7.4628124	7.2777095	8.656956	8.296747	8.460321	7.4304323	9.166517	6.729675	8.306443	7.532719	7.9657345	7.0058355	6.9917374	8.060054	8.642211	7.388793	7.9786615	6.7246943	7.077906	7.6576138	0.0	6.685809	7.9660854	6.725056	8.555164	7.8501997	7.846009	6.9085674	8.273939	8.62485	8.383347	7.7515845	8.208288	6.0658092	7.436517	7.6084485	7.212147	7.995817	7.040933	8.303472	7.847161	7.7275558	6.824829	7.16257	8.678082	8.55792	7.470566	7.7840543	7.746231	7.0955715	7.7059627	0.0	4.857649	8.334381	6.856833	7.8380504	6.993138	7.877296	6.915242	9.02632	8.715966	7.385782	7.4478426	7.3594418	7.3068223	6.1447496	6.1369824	8.036236	6.345613	8.271634	8.209969	7.4241476	6.583557	0.0	7.6898823	0.0	7.635425	7.7198753	6.214063	7.317614	0.0	0.0	8.037195	8.170217	6.709978	8.412226	8.164834	7.8233423	7.051598	7.704174	8.57334	7.587904	7.9585514	7.071932	7.7476525	5.8607607	6.146607	8.020195	6.334529	8.6331625	8.248679	8.274767	7.3546267	8.249598	8.483619	8.529393	7.735467	8.250376	7.001206	7.6327314	8.186933	6.603472	8.242032	7.1460166	8.461334	7.777126	8.437261	7.222317	7.957139	8.250069	7.9683776	7.9542227	6.9036508	7.3422256	0.0	6.2097945	8.443695	7.007619	8.49354	5.776208	7.8984127	7.246966	6.4978642	9.021459	7.7558746	8.191595	7.046467	7.5492682	6.946837	6.9086103	8.816977	6.695043	8.35075	7.552978	8.363526	6.741753	6.0966716	8.560962	7.624523	7.8911653	7.895768	7.6152253	0.0	5.501691	9.605868	5.016677	8.1164055	7.7946362	8.637884	6.5983467	7.772021	8.554014	8.358681	6.9860063	7.965268	0.0	7.3424277	8.336081	6.967758	8.0748205	6.5877857	8.051479	8.993648	8.206204	6.7897234	0.0	7.9971576	7.4331827	6.9276443	0.0	6.9487643	7.051022	7.660365	7.6209736	8.379462	8.06058	7.753651	7.195021	7.950858	8.830293	8.577977	7.338162	8.399348	8.90612	7.410591	7.6727276	6.563549	8.268183	6.903851	8.352027	0.0	8.286939	7.0369077	8.998582	8.308303	7.4686427	8.007691	7.7200155	7.7700734	6.345602	7.044692	6.269081	8.002553	7.376769	8.026828	7.103675	7.459527	8.60143	7.535583	7.731561	7.444892	7.4639535	0.0	6.429186	8.022823	6.368851	8.168247	8.135467	7.785848	6.897086	0.0	8.050469	9.149313	7.3243847	7.8692927	6.5608	7.3599334	7.7924137	4.175741	7.955587	6.8501353	8.441144	7.7363997	8.209693	7.280297	7.807602	8.726066	7.786712	7.9697266	8.033667	7.819552	0.0	6.1139474	8.234524	6.987084	8.276871	7.4871507	7.7157235	6.4269576	0.0	8.12507	8.56524	7.5281997	7.7262454	7.592528	7.272018	7.811268	0.0	5.9430575	7.672197	6.4445944
ATP2B4	7.256601	7.5891542	8.045047	7.2777095	8.656956	9.747005	6.6222334	7.8232217	0.0	9.144833	7.194063	6.937821	8.573797	8.175279	5.6867137	6.7876477	7.8255415	8.632367	6.4506226	5.1667585	7.898442	6.318149	0.0	8.675261	6.583113	8.340303	8.019918	7.3367624	8.892008	7.9977975	6.698269	7.2322683	7.9697485	8.987722	6.6814737	7.0550003	8.0329	7.1958733	8.6507635	6.572434	8.893995	7.459411	7.644576	8.138684	7.625599	0.0	6.9636946	8.545015	7.948624	6.3566346	5.9555774	7.9157743	6.0511084	0.0	8.297032	7.397381	8.211777	7.668913	7.439904	8.265458	7.503966	0.0	8.585049	6.920627	7.754375	6.9993796	7.200608	7.8673706	8.028761	7.6230297	8.396182	6.489951	5.6296635	8.17076	6.6339965	8.260032	7.468654	0.0	7.1770215	6.8842697	5.638785	7.689028	0.0	7.4507437	7.8453345	5.249437	7.4818325	7.8721576	7.5112123	8.549357	8.097009	7.227729	7.4871564	8.36467	7.568852	6.8513255	6.9973726	7.4290767	8.701295	7.6098366	8.58679	7.5832744	7.0645013	8.89762	8.2404785	7.6670027	7.497783	8.357054	8.194064	6.7677813	6.475688	8.005279	7.016283	8.616087	7.3492274	8.553234	8.190735	7.883571	8.407599	7.3402495	7.723698	7.0716624	8.363318	6.8943567	6.747499	6.647332	0.0	8.727914	6.820102	8.600644	7.6007156	6.7629848	8.82026	7.9672713	5.702432	7.221027	8.455464	6.9869227	5.606009	5.7902455	7.940978	9.036805	4.9541893	8.08846	7.9536057	5.261457	9.460724	8.169901	0.0	7.47779	8.577906	6.545758	6.832027	6.1686134	0.0	8.745875	7.1289334	8.467343	7.947981	7.592087	8.098961	7.7345595	0.0	6.345628	8.7936325	8.336601	6.591416	0.0	7.9382234	6.829775	8.725134	7.425798	8.560767	7.527801	6.6829963	7.2110806	7.8875985	0.0	0.0	8.739392	7.7910285	0.0	6.9487643	8.917557	5.110626	7.941435	7.6582565	6.824031	8.823203	8.15204	0.0	6.7871313	8.267684	7.685071	6.682912	6.5961714	7.841205	6.679781	8.231096	7.493914	8.077675	7.845086	0.0	8.508672	7.8290744	7.007019	7.0253553	8.382342	7.75952	7.0460434	7.1109586	8.546628	8.622351	8.292336	7.3747177	7.8597136	8.809999	7.870252	7.069769	7.268298	8.682789	7.9492464	6.9080825	7.318604	8.57287	8.635424	6.4832845	8.301421	7.746458	7.310922	8.726123	8.327307	8.374316	7.0166736	7.831191	8.575481	6.843392	5.9834585	7.9565053	7.472111	8.098892	7.451072	8.370869	8.020021	7.4681826	8.355443	7.194471	6.6457043	7.9027247	8.364939	7.9553814	6.544879	7.2650795	7.1160536	8.399806	7.8822165	8.066576	7.7994266	7.170606	8.233021	7.387483	7.4871335	7.391545	8.56524	8.583023	6.7763276	5.5017533	8.068551	6.162153	9.556817	8.246103	7.3899407	8.448373
ABI1	8.100399	8.002317	6.881933	6.9151015	8.656956	6.8195553	8.247417	6.868281	8.752316	7.4248767	7.194063	7.476447	6.7257204	6.2270713	7.834687	7.8802023	6.745216	7.291253	7.665629	7.2510056	6.684739	7.9381166	0.0	7.7051296	7.0384355	7.8784895	7.1739717	7.455108	7.0383687	6.0757704	8.273939	8.125936	7.3876605	6.979676	7.7622104	8.049565	6.4629135	6.9348054	7.8965077	7.24481	8.078783	7.3065925	7.6732883	6.8277054	6.2921553	7.16257	7.724462	6.967757	7.5504017	7.7910094	6.53277	6.533768	8.098588	7.60918	8.217857	6.9267735	8.202873	7.1003284	7.4652934	6.6165767	6.3050346	0.0	7.518786	7.176475	7.4478426	7.1906147	8.352728	7.546986	7.126696	6.630329	8.1214485	6.9529605	7.3814936	6.296689	5.633032	0.0	8.579739	8.370357	7.231789	7.5262156	7.2043133	6.685809	9.200372	0.0	7.623987	7.128244	7.540403	7.783579	7.82342	7.0625567	6.4953995	8.178665	7.8831806	7.4848585	8.121235	7.5832844	7.912602	7.4290767	8.428308	7.4036527	8.259526	7.620601	7.7631383	7.800151	6.8563094	8.124497	8.100186	7.1663284	7.532622	8.123489	7.545133	7.0960827	8.101505	8.518497	7.444872	8.197302	7.589994	7.883571	7.220407	6.860049	8.440907	8.278544	7.479325	7.891089	7.0445395	8.242501	8.682714	8.496062	7.883788	8.297573	7.825968	6.7629848	7.1895523	6.976528	8.139015	8.452488	7.7105265	8.129528	7.5836205	8.604151	9.259379	8.420144	6.2479205	8.075452	7.9390182	8.549131	7.146962	6.452915	7.667511	8.794853	7.2119203	8.326148	7.8256817	7.740143	0.0	8.099254	7.1289334	8.064271	7.001316	7.5775166	5.6630163	6.130974	0.0	7.6082096	7.973009	7.2067714	7.7255397	0.0	6.4084706	7.9225307	8.807407	0.0	7.783629	7.4692335	7.6759586	0.0	6.42358	0.0	8.410783	7.4331827	7.308205	0.0	7.9429135	8.045572	7.0789638	7.208377	7.157663	7.5483212	6.814963	6.4076104	0.0	7.9813623	7.103599	7.3255577	8.068135	6.5961714	6.71593	7.908695	8.552064	6.6925497	7.967916	7.969457	0.0	8.024828	6.7712145	7.5882382	7.7578845	7.6761327	8.04183	7.307257	7.651995	8.357692	8.039218	7.9506826	7.812715	7.376769	7.454035	7.037257	8.52235	8.235136	7.749519	8.372902	7.765163	8.204559	8.57287	8.476943	7.6668305	8.114684	7.2153625	7.5600166	7.546028	6.3884134	7.7915263	7.928959	6.837512	7.579258	7.8370967	6.972012	6.77018	7.0597796	8.345988	6.382201	7.9620175	7.8231072	7.9200125	7.1953235	7.0089397	8.069563	7.9027247	7.6704164	7.8965297	7.767307	7.819552	7.1160536	8.122	7.6204042	7.825136	7.144467	7.513969	6.6240096	6.072481	7.4871335	7.6127095	0.0	7.0617175	7.6171036	7.352878	6.6436124	8.26205	0.0	8.1874075	6.7778497	7.75655
DDX46	6.0841346	6.0190988	5.894114	6.8404536	8.073779	6.911866	6.887038	6.610484	0.0	6.729675	7.307501	7.0830746	7.0243196	7.511003	7.252881	7.298298	7.8255415	7.186637	7.139873	7.3572445	7.2881637	7.412782	0.0	7.8300843	7.240524	7.5265546	7.52095	7.469241	6.727869	7.4493914	7.6913056	7.578134	7.3876605	7.3834906	7.6364827	7.636342	7.543818	7.6084485	8.082187	7.24481	7.796768	7.335096	7.356671	7.2881556	7.4818597	6.7508855	7.957904	7.370188	6.9876084	7.1724916	7.524958	7.353451	7.333613	0.0	7.447568	7.0775905	7.319059	7.506508	7.1579165	7.3804774	7.557088	9.02632	7.0075803	7.055049	7.3778663	6.5184565	7.4057503	7.134518	7.446558	7.5240164	7.9187	7.8740253	7.9518394	7.4241476	7.617344	0.0	8.202358	0.0	7.580215	7.921222	7.786011	7.7126484	8.937828	0.0	8.358025	7.6775	7.8948507	7.4922857	7.393014	7.522265	7.4979973	6.5115056	7.661806	7.3502045	7.5227823	7.3424582	7.481398	8.011246	7.7631087	7.429496	7.6944604	7.315405	7.289704	7.4483104	7.212109	8.249598	7.3711405	7.707489	7.0856667	7.343822	7.880558	7.181204	7.773544	7.4970317	7.2467895	7.552754	7.4092984	7.537313	7.5984354	7.425372	7.099385	7.777979	7.142594	7.4033213	7.1313596	7.378529	0.0	7.6612625	7.58037	7.3642273	7.50122	0.0	7.3042693	7.2527566	6.27813	7.4124627	7.1270876	7.515133	7.1710877	7.287773	0.0	7.390602	7.3750324	7.4264283	7.5062838	8.036208	6.5670805	7.1534166	0.0	7.9350123	7.3459806	7.0501733	8.408523	7.4048824	0.0	7.592464	5.8223844	7.733093	7.937736	7.9269586	7.449888	7.668988	7.772021	7.918715	6.8642154	7.718412	7.926676	0.0	7.8503585	7.340538	8.637884	6.943723	8.120429	7.948049	6.6829963	7.2110806	7.0953355	8.604922	8.731863	7.0031424	7.5292964	8.319543	6.9487643	7.051022	7.881738	7.208377	7.6376014	7.8732605	7.878625	7.6062555	8.94794	7.6686416	7.9064507	7.512319	7.814801	8.171158	7.5305405	8.185178	7.932644	8.383301	7.8241324	8.202006	8.105772	0.0	7.603259	8.0014	8.2414055	7.832944	7.83933	6.3163376	7.980676	8.431473	8.039218	8.283088	7.886862	7.0570097	7.7799377	7.588768	7.820275	7.593971	7.3672695	7.5696416	7.5318675	7.5801315	0.0	8.069802	7.3689075	7.977177	7.7946367	7.754305	7.6098228	7.5747404	8.374316	7.928959	8.414041	7.3636694	7.8580112	6.972012	7.7064276	7.472111	8.098892	7.8450203	7.622523	7.9266653	7.6174026	7.9360914	7.853	7.708526	7.9665933	7.563137	7.8507595	6.481451	7.9514422	7.1160536	7.747393	8.0690975	7.663622	7.7406654	7.653169	7.6166778	7.4388947	7.4871335	7.130228	0.0	7.508132	7.6551456	6.705836	7.4475746	7.4719424	9.556817	7.604917	7.8639574	7.996531
ASXL1	7.857441	7.5891542	7.4628124	8.113137	6.4994864	7.714077	7.343142	8.191132	7.17403	7.4248767	7.571348	7.705863	7.3061323	7.378078	6.9917374	6.9786596	7.645817	7.4572744	7.0539794	6.875333	7.7108555	6.943987	0.0	7.318226	7.4343333	7.318679	7.7926784	8.32454	7.631291	7.5998054	8.011837	7.022279	7.9697485	7.698643	7.377456	7.0550003	8.284204	7.6084485	7.5636673	8.048082	7.6702538	7.578635	7.859706	7.2518663	7.577714	5.1924677	7.3395367	7.1492486	7.714529	7.3192244	5.9555774	7.824682	6.973596	7.60918	6.6692533	7.004152	7.6685762	7.9028473	7.8782887	7.586364	7.646174	0.0	6.20861	7.748349	7.2891526	6.5184565	3.6133077	5.569946	7.8231597	7.7598677	7.828887	7.622436	8.170028	6.8755217	7.089743	8.260032	6.8877583	0.0	7.400647	6.957037	6.943234	7.8918204	5.6421366	7.4507437	7.362415	7.2207084	7.8948507	7.6962843	8.101634	7.454473	7.6691446	7.765286	7.06917	7.6621847	7.376902	6.7848063	6.7618923	6.848294	7.294223	7.6868553	7.88478	7.91562	8.187047	7.4214993	7.749976	7.6670027	7.704517	7.4862466	7.646513	7.451659	6.307788	8.152167	6.742993	7.3907304	8.319784	7.6037107	7.858655	8.244782	7.4893985	8.091996	8.440907	7.6088753	7.9367604	7.6049557	6.9521585	7.378529	7.6862206	7.2485986	7.9175935	7.8967204	7.6937895	8.0769205	8.03758	7.6712046	8.072145	7.869583	7.799841	7.525881	7.4910126	5.7902455	8.523982	7.521099	8.434621	7.7050557	7.338586	8.228166	6.5670805	7.1998873	0.0	7.6468153	7.468636	7.2487016	7.2076135	6.1686134	0.0	6.896689	6.3988233	8.166264	7.632603	7.856291	5.6630163	7.2032566	8.768717	6.924665	7.7330446	7.9346848	7.238042	0.0	7.8759665	8.406258	6.967758	6.624722	7.670953	7.690462	9.25621	8.206204	7.2517853	8.604922	7.9971576	7.5357003	6.9276443	0.0	0.0	6.471489	5.110626	7.208377	7.7185044	7.779349	6.983464	7.325293	8.94794	6.7871313	7.0426545	7.1543827	7.002784	0.0	7.571041	6.957403	7.692709	8.006084	7.2795796	7.5493197	7.5234256	7.2915506	7.4658146	7.007019	6.856814	7.226217	7.2652407	6.726842	6.121358	7.115799	8.622351	7.763865	7.4877157	7.5134835	7.2423496	7.433153	7.7660723	7.088973	7.3844433	7.1986465	7.613897	6.9748774	8.57287	7.379218	7.193168	7.5659666	7.5725102	7.5600166	7.258236	7.2899036	8.374316	7.0166736	0.0	7.4574423	7.0392303	8.135538	7.609444	6.480214	6.6925983	7.5946765	7.389349	7.686365	8.030602	7.737655	7.630043	7.807602	7.3529944	7.661527	7.5245748	6.9245977	6.9821496	7.1160536	6.69195	7.8822165	7.7172995	7.607941	7.834317	7.6166778	7.0858836	7.4871335	7.266795	0.0	7.577181	7.3487263	7.2162566	7.7528114	6.7403846	8.558732	6.2021785	7.116116	7.5611253
NFATC3	6.8636484	8.1716175	6.4709673	7.699836	6.4994864	7.080459	8.0641985	7.4304323	8.169026	7.0488815	6.720097	7.630508	6.0146217	7.02436	7.986058	7.298298	6.07519	7.0310926	7.7808776	7.717858	6.8096066	7.5705976	0.0	8.578829	6.9943843	8.37866	6.871747	7.653814	6.8119802	7.303192	7.6913056	7.978395	0.0	7.279173	7.7739096	7.636342	6.9577627	8.190945	9.079523	7.5648346	8.568778	6.6374154	7.3025618	5.8565526	7.0319276	8.61558	6.8129754	6.619461	7.2918587	7.5458183	7.524958	6.7327886	7.103842	8.605481	8.555013	6.4618416	8.585059	6.1308165	7.1887283	6.335324	6.429636	8.029085	7.3676567	6.0806713	5.9581575	0.0	6.825035	6.8735356	8.121525	6.05263	7.1266203	6.2311506	7.23433	7.213969	6.640179	7.67742	6.8877583	0.0	5.8791494	7.1962576	7.6169033	7.5012617	8.202823	7.4507437	7.8453345	7.467108	7.4207826	6.9286227	7.7837057	6.1562552	7.2038856	8.535124	7.2189693	7.167814	7.8000436	8.282838	7.8713565	5.8607607	9.162794	7.147521	8.778574	7.237082	7.956126	6.653735	7.418266	8.663449	7.8853054	7.4376144	7.506768	8.162783	8.992735	7.2141547	7.618178	9.059414	7.534568	8.894145	7.386575	7.662196	7.220407	7.2762833	8.841994	8.463539	7.7153487	8.151003	8.651871	8.097576	0.0	9.538702	7.8491716	8.700275	7.0666327	8.560821	7.2288136	7.660353	9.200473	7.3199177	7.205455	7.917354	8.579855	8.17105	7.940978	9.239977	6.2479205	8.791839	6.7745986	7.8147316	5.5822163	6.704633	8.663959	6.485861	7.000474	7.9337373	8.501367	7.4784575	9.542798	8.864907	7.3902493	8.928568	6.7137637	7.486861	4.691212	6.898344	0.0	7.793726	5.876546	6.6519628	7.792889	0.0	6.79203	8.184573	8.807407	6.624722	8.393293	6.144572	7.6759586	0.0	7.205755	0.0	0.0	7.139623	7.4448805	10.637854	0.0	9.158106	6.667479	9.008747	6.8740163	7.7400026	6.496235	7.3686	0.0	7.744227	6.431807	6.8098655	7.828497	7.588696	6.877248	7.908695	8.814458	7.0116854	8.48076	6.620871	6.5312457	0.0	7.303835	8.80634	6.665946	7.4686427	8.04183	7.88918	8.012971	8.966228	7.044692	8.881903	6.9266386	7.7532763	7.4256306	7.208211	8.01876	8.034939	7.2472343	7.7978916	7.8352365	7.6577373	0.0	9.30771	7.5255456	8.7862	6.971234	7.790209	6.100043	6.7836733	7.7915263	7.304153	8.414041	6.4104185	7.7764697	7.29164	6.884477	7.6933427	8.006134	6.792908	8.38504	7.0540376	7.6696076	7.5075045	7.2698436	7.9874167	7.4896955	7.4437823	7.9065065	8.055609	7.704607	0.0	8.81863	7.3588357	8.564445	6.7777734	7.5402975	6.5182195	6.788064	7.4871335	7.391545	8.56524	6.932156	7.702933	7.698909	7.012744	7.2667413	8.558732	7.774019	6.9568744	8.276942
PHACTR4	7.3669333	8.460214	7.6840363	6.3952494	7.4914913	7.9058633	7.886203	7.664348	7.17403	7.1853943	7.046007	7.697682	7.5417895	7.059714	6.9917374	7.7811036	7.325689	8.382055	7.6405897	7.548789	7.583241	7.235558	0.0	7.056998	7.5904427	7.151525	7.696052	8.285137	8.27438	7.602095	5.7120953	7.814029	8.383347	8.848847	8.201807	6.6435747	8.133279	5.630458	7.739665	8.284296	8.020705	7.034992	8.11125	7.4248195	6.663793	8.157526	7.4458156	7.612106	8.214424	7.4347467	7.2634892	7.589897	6.753115	0.0	7.1953998	7.3388433	6.8793583	6.328608	7.333628	7.086988	6.2979183	8.029085	7.1988235	7.3590274	7.2426624	9.574915	7.4057503	7.134518	6.7150955	6.9301343	6.469665	6.799344	7.23433	7.718047	6.135735	0.0	6.8877583	0.0	7.416495	7.8967676	7.6169033	7.32639	6.6276197	0.0	7.362415	6.548428	7.4818325	7.2309055	8.334773	7.4621644	6.992948	6.647571	7.6391993	8.2872	7.894609	8.26668	7.7552304	6.848294	7.630075	7.923483	7.475163	7.395715	7.956126	7.8612814	6.974731	7.2543297	8.263597	7.707489	8.388876	8.003987	7.46756	7.85877	7.6979513	7.8578258	7.6190124	7.383249	7.617276	8.597385	7.5984354	7.4023438	7.4450517	8.221019	8.332958	8.197124	8.104909	7.861477	0.0	7.9527345	7.9175935	7.8012123	7.3460107	8.752988	7.689143	6.7496223	7.1441245	8.216184	8.368114	8.150516	7.974146	7.718337	0.0	7.8034887	7.2383976	7.670871	7.1739335	7.8147316	8.363526	6.709995	7.0860925	8.721024	8.34154	8.455959	8.54564	7.327353	0.0	8.211334	8.385942	7.977145	7.657788	8.037551	8.098961	6.9544625	8.768717	8.271055	7.7330446	8.382631	8.022509	10.000026	7.854714	7.8234196	8.545016	8.421597	8.223905	6.796038	0.0	7.2110806	6.621427	0.0	8.410783	8.259602	7.259609	0.0	0.0	8.780352	7.398756	5.642794	7.334909	8.044521	7.8085423	7.039951	0.0	8.3146	7.9064507	8.361747	8.0389805	8.90612	7.6698365	7.993241	7.0446115	7.493914	7.516326	6.910958	8.5195	5.724889	6.314606	8.0014	7.5524583	7.8079643	7.648693	8.040574	7.651995	7.5282335	7.044692	7.240714	6.8687525	8.634731	7.613633	6.4205627	6.6583066	8.161387	7.801589	7.9205246	8.569674	7.4111485	0.0	7.90381	7.312673	7.429224	7.33927	7.892853	7.6098228	6.710506	6.798023	7.650119	0.0	8.161704	7.8351803	8.664474	7.7555323	7.347319	6.4323506	7.1122317	7.272245	6.96406	8.056974	7.270767	6.7019124	6.781897	7.7658243	8.090322	7.8507595	8.295783	7.489993	0.0	7.173384	7.9215794	7.1618075	6.9712796	8.087398	7.060728	6.5199285	8.069413	8.013014	8.56524	8.156404	7.641833	8.059936	7.482632	6.572145	0.0	7.9253626	7.3899407	6.683052
METTL15	8.193179	8.002317	8.196504	8.532151	8.295406	7.950075	8.470887	8.481759	8.169026	7.4248767	7.6758056	7.9319253	7.4674335	7.8804755	6.9917374	7.5193806	7.325689	7.641083	7.6384835	7.2510056	8.03973	6.7984004	0.0	7.6246085	7.7578897	7.6777754	7.2598615	7.4264193	7.234004	7.631535	6.698269	7.2322683	0.0	7.3409376	7.330695	6.0658092	7.4786224	7.777552	7.4998837	7.053523	7.3070087	7.9283457	8.04688	7.7709427	8.0499935	7.965603	7.2248015	7.775698	7.7916484	7.8013787	6.943907	8.055873	7.0401883	0.0	7.9826508	8.07224	8.110685	7.559968	7.8006268	7.889788	8.010671	8.029085	8.585049	7.3358893	7.5531907	6.200457	6.0965276	6.1447496	6.7150955	7.8237085	7.9187	7.6318026	7.7767444	7.0546474	7.309329	0.0	6.8877583	8.370357	7.1582937	7.502101	6.214063	7.79161	6.6276197	8.446614	7.362415	7.3076024	7.29034	7.8534827	8.024222	7.6557045	7.931941	7.640358	7.400196	7.6655746	7.8019037	7.4889364	7.5263786	4.8853755	7.362917	7.479833	7.659156	7.9844933	7.988601	8.012664	8.294128	7.2543297	7.4358506	7.578853	7.8959513	7.925319	7.7555833	8.2949505	7.1918745	7.8578258	7.534568	7.989479	7.8738165	7.777126	8.007223	8.226804	7.6366615	7.4676204	7.8157344	7.7772865	7.946321	7.7550387	0.0	7.5493655	8.014502	7.7922077	8.105472	8.0769205	7.8738546	8.304866	7.7685513	7.9946	8.032613	7.9576035	7.670641	6.2969766	0.0	7.4573255	8.233612	7.8495913	7.7176056	6.821125	8.141864	8.094012	0.0	6.804566	7.802992	7.265465	7.592338	6.622565	0.0	7.0652676	8.707008	8.205124	7.5576477	7.592087	6.967758	7.8095036	7.772021	7.14536	7.2761536	7.3526673	7.623062	0.0	7.854379	6.0319004	7.2288704	6.624722	7.862713	7.9264426	6.6829963	7.2110806	7.7339153	8.604922	6.4234443	7.6769905	6.988551	0.0	0.0	7.463337	7.0789638	7.6209736	8.074072	7.779349	7.5539513	7.836186	0.0	7.547277	7.2723575	7.647586	7.7604675	7.588696	7.9031773	8.073105	8.039137	7.9323792	7.547185	7.567957	0.0	7.704284	8.095912	7.007019	7.312847	7.5908346	7.877639	8.62371	7.430798	7.1742764	8.039218	7.8288627	7.8207016	6.8659115	7.6631365	7.8617024	7.922928	7.782874	7.7450933	7.8676558	6.9080825	6.9748774	0.0	7.5760465	8.124325	7.746094	7.5989485	7.679699	7.6098228	7.3633466	7.7915263	7.304153	8.82802	7.676063	7.6093616	5.9834585	7.61655	6.220408	7.685608	7.8450203	7.360952	7.9656405	8.017234	7.8402824	8.201275	7.708526	7.7294683	7.7452445	7.792772	7.819538	7.442955	8.110845	7.4040713	7.571748	7.6078696	7.592833	7.578911	6.983326	7.575117	0.0	7.266795	0.0	7.424947	7.5686817	7.7979817	7.796728	7.564544	0.0	7.0677137	7.5658255	7.299618
KIAA1551	6.5259113	6.596627	6.881933	5.9027534	8.073779	7.5514026	8.2717905	7.7758894	7.17403	7.809923	5.8380985	6.1427126	6.095844	5.569998	7.473922	8.087964	6.9136457	7.4595785	8.125755	7.4561934	7.604241	7.914754	10.495856	8.564511	6.877986	9.2373085	5.8574524	6.200718	6.591726	4.9868317	7.278593	8.090441	6.3962502	6.9231057	7.8940263	5.087187	6.6769524	7.6084485	8.495893	7.053523	9.312315	5.9752746	5.8407416	6.009288	5.5083055	7.744172	7.100147	7.005928	7.1815634	8.336256	6.53277	7.084233	8.129503	11.302783	8.533376	6.5675874	9.38097	5.906702	6.682723	6.6165767	4.890435	0.0	7.518786	6.6229696	7.003385	6.9993796	8.623273	10.125505	9.025996	6.7665086	9.556749	6.243423	7.0704317	7.213969	4.7896843	0.0	7.2072477	8.370357	7.0608244	7.5182223	6.943234	8.339876	7.620306	10.44351	8.735521	6.68453	8.822703	6.053938	6.478215	6.256971	5.310019	7.986731	7.902293	7.1566153	7.9162397	7.0532136	8.029703	10.537129	8.350092	6.4630837	8.979183	6.140647	6.272762	7.0535917	5.596349	6.263748	7.8059244	5.9172873	6.812496	8.097428	7.001206	6.849395	8.614502	8.330014	6.202535	8.916151	5.94694	6.889667	6.207275	5.3129454	8.219206	7.8173294	6.8983994	7.8058457	6.6914525	8.356095	8.682714	8.131759	5.112625	9.246668	6.3302126	5.776208	6.1994023	5.4516997	8.76524	8.655479	7.295225	8.0572815	6.759383	7.820958	11.105675	8.453215	7.6147027	9.455697	5.897415	7.552978	0.0	5.343846	8.080773	7.9350123	7.000474	8.477702	7.962607	8.879404	9.542798	8.532288	7.1289334	8.661476	6.225426	6.295645	4.691212	5.5170536	7.772021	8.332261	5.876546	6.9558744	8.231146	0.0	6.7371955	9.596508	8.224053	5.639268	8.958939	6.067702	0.0	8.206204	4.955143	8.604922	7.4150157	7.584351	7.4448805	0.0	0.0	8.628714	7.398756	8.786821	6.8740163	7.0337977	7.0457144	5.5922155	0.0	8.5004635	6.610412	7.107296	8.481828	0.0	8.04706	8.768487	8.552064	8.143078	9.344635	5.893645	8.840641	7.704284	5.153963	8.584485	7.4376216	7.881643	8.2253275	8.71659	8.044558	8.752564	7.044692	9.071098	6.3377323	6.3854237	6.7864866	5.4460483	7.590059	7.1814203	7.3672695	7.1783586	7.147241	7.773827	9.570975	8.544321	6.3776093	8.834781	6.3481517	6.628408	6.100043	5.5768266	8.788267	7.796265	0.0	7.5283055	7.8061233	0.0	7.0958323	7.6933427	7.8005457	6.382201	9.389925	6.6475577	6.9820843	7.6555905	5.8392673	8.042697	7.869698	7.4980516	8.212228	7.224912	8.383824	10.428591	8.520925	7.469216	8.775263	6.1417093	6.741988	6.144422	5.5220056	6.4951525	7.9736404	8.56524	7.1289663	7.900313	6.2259264	7.4087687	8.085785	9.556817	7.4133306	6.7778497	8.866415
COMMD1	8.035055	8.002317	7.6840363	7.768553	7.4914913	7.431777	8.050176	7.99204	8.169026	7.722862	7.7558875	7.3876967	7.8650675	7.4445434	8.248144	7.7110424	7.8255415	7.56821	7.8571267	7.939271	7.8274064	7.412782	0.0	7.318226	7.676594	7.582399	7.903574	7.9841847	8.198282	7.7717032	7.6913056	7.3569994	9.1888485	8.156793	8.0464945	7.636342	8.033909	8.190945	7.739665	7.995817	7.944656	7.60228	7.6590037	7.5694447	7.5233784	7.4824824	7.100147	7.6844997	7.542986	7.787536	6.943907	7.68003	7.385761	0.0	7.1953998	7.5599623	7.588811	7.458048	7.248446	7.9144526	7.3496375	0.0	7.518786	7.516218	7.7094994	7.887251	6.825035	6.5546803	7.583309	7.646756	8.1214485	7.487073	7.5465627	8.0492115	7.3663836	8.673892	8.686385	0.0	7.608084	7.5341654	7.4253078	8.208385	0.0	0.0	5.075136	7.8610783	7.2204113	7.650925	7.7702208	7.8732333	7.5027046	7.391747	7.669264	7.680731	8.040414	7.7436438	7.724677	5.8607607	7.7503443	7.479833	7.682788	7.835192	7.9845815	7.976281	7.731007	6.993184	7.669066	7.747939	7.8087115	7.9615207	7.9392066	8.087722	8.186933	7.935501	7.9799504	7.7949066	7.826548	7.249531	8.169178	7.8587556	7.5440354	8.333864	8.097402	8.345795	7.897613	7.5474906	0.0	8.207443	7.621975	8.055663	7.738168	7.756328	7.7443743	7.6883984	6.018809	8.7293005	7.976249	8.211704	6.910054	7.77056	7.940978	7.087769	8.159864	7.9809566	7.6565027	5.261457	8.876784	6.9689426	8.663959	8.281672	7.320147	8.064013	7.962607	8.4006195	0.0	7.0652676	7.6114125	7.4714136	7.673308	7.7819824	7.2288704	7.221668	0.0	7.9964037	7.0848374	7.7538686	7.722539	0.0	7.7678494	8.406258	6.648709	6.943723	7.2679906	7.096143	6.6829963	0.0	7.201497	0.0	8.410783	7.264301	7.720965	0.0	0.0	9.544535	0.0	6.628284	7.7061586	7.961431	7.465629	7.247519	7.950858	7.3677325	7.644619	7.3814297	7.702149	0.0	7.7304296	7.8188844	8.039137	7.1481724	7.6359897	7.304591	8.840641	8.508672	7.211894	6.018192	6.856814	7.832944	7.8926816	8.040574	7.610386	7.884069	7.044692	7.315193	7.385527	7.2257304	7.929037	7.1959558	7.971639	7.701954	7.488707	7.8628964	7.965932	7.7313805	0.0	7.557529	7.193168	7.5736203	7.595201	7.310922	7.840054	7.1648593	6.798023	6.6572833	0.0	7.6284723	7.8236275	6.5608	7.7295513	8.205823	8.268232	7.9013624	7.1447883	7.638218	7.3873544	7.9817114	7.7027593	7.4872828	7.7294683	7.736806	7.8839607	7.3720694	7.590536	8.110845	7.4978595	7.7130556	7.393791	7.490574	7.7465844	7.852603	7.1595373	8.069413	7.891516	8.56524	7.723602	7.722035	7.7979817	7.83078	7.027436	0.0	6.780595	7.722579	7.299618
UBE3A	8.100399	7.3276176	5.894114	7.7138433	8.487477	7.301328	8.435365	7.684205	7.17403	7.6302075	7.3515763	7.4859796	7.5562115	7.18941	7.986058	7.298298	7.8255415	7.42462	7.724404	7.3572445	7.255861	6.943987	0.0	7.3849287	7.0384355	7.6466784	7.317296	7.2897544	7.4330597	6.863469	6.698269	7.8569093	7.9697485	7.3666196	7.52321	6.6435747	7.0363855	7.777552	7.9452157	7.491235	7.401067	7.454223	7.600407	7.478151	7.1520166	7.16257	7.5447993	7.6607695	7.4469194	7.7271748	7.2634892	7.1895747	7.861373	0.0	7.7397757	6.75833	7.5750775	7.715303	7.439904	8.05419	7.6283183	0.0	8.193905	7.7749057	7.6153297	7.887251	8.019459	7.134518	7.8231597	7.8027406	7.1266203	7.6387877	6.7833085	7.820668	7.5100293	7.67742	4.923852	9.3681755	7.6218195	7.7543116	7.937361	7.335112	8.202823	7.4507437	7.362415	7.467108	7.4207826	7.436096	7.7289934	7.572874	7.12588	8.085887	7.6084948	7.56449	7.705317	7.5165286	7.552708	4.8853755	7.6439443	7.4674125	7.8143134	7.6569867	7.630514	7.1869273	7.2919383	7.2543297	7.497783	7.281033	7.598362	7.9629893	7.2061543	7.4183526	7.0772195	7.547382	7.298918	7.7275796	7.566859	7.4005857	7.470397	7.44066	8.277905	8.221019	7.6975865	7.982151	7.655453	8.07563	9.266506	7.714116	8.105308	7.8012123	7.3784175	6.7629848	8.059523	7.44458	7.681502	8.266643	7.6716156	7.7714434	7.39205	7.718337	0.0	8.164623	7.721092	8.049079	7.496355	7.8147316	6.5670805	6.8622255	7.667511	7.9350123	7.468636	7.7434316	7.0929494	8.011997	0.0	7.646635	7.803135	7.8844175	7.3798776	7.1939397	6.648709	6.787365	0.0	7.6568727	7.5962186	7.718412	8.024946	0.0	7.203809	6.829775	7.449888	7.204803	7.3062186	7.207826	8.258568	8.206204	6.69597	8.604922	0.0	7.0729957	7.355217	0.0	6.9487643	5.4876556	5.110626	8.078405	7.568354	7.2452793	7.510466	6.954102	7.950858	7.5044417	7.103599	7.331874	8.206985	6.5961714	7.1233487	7.771792	7.4047513	7.2728553	7.7728333	7.4821258	7.5234256	6.711185	7.3271737	7.5882382	8.097517	7.9053893	7.9075694	7.7200155	7.8792143	7.884069	9.036473	7.8160954	7.4538803	7.7532763	7.53604	7.2267184	7.526269	7.8024144	7.580983	7.832384	7.613897	7.8682666	0.0	7.8439455	7.8359666	7.6978836	7.246754	7.4520893	7.258236	6.7836733	7.7915263	6.6572833	0.0	7.22122	7.523901	7.5531387	7.164508	6.891206	7.2729044	7.3735275	7.64625	7.5184298	7.7363997	7.30706	7.223199	7.839171	7.9350123	7.6763124	7.8220572	7.1452928	7.5467134	7.1160536	7.7925096	7.571748	7.473943	7.2469463	7.3300166	7.510328	6.723188	0.0	7.200127	0.0	7.218141	7.668336	7.698909	7.2825265	8.085785	0.0	7.691944	6.8701367	7.5611253
ARPC2	6.5259113	7.0079327	6.4709673	6.2490025	7.4914913	7.231396	8.154351	6.5337625	8.752316	7.0488815	5.988741	6.5766277	7.1050124	5.6675076	7.834687	7.746498	6.5544906	6.8069224	8.149615	6.7246943	6.465691	8.639858	0.0	8.985778	6.9943843	8.274017	6.9210324	7.190877	6.6385493	6.0243387	7.6913056	8.548428	0.0	7.086567	8.25077	7.636342	6.989312	8.412632	9.035212	7.053523	8.47457	6.4880376	6.749384	6.9980454	5.806179	6.7508855	8.492155	6.407682	6.9711256	8.183428	7.938036	6.5404215	9.272528	7.60918	9.187998	7.147471	8.387068	7.1984105	7.8592615	6.889652	7.5861006	8.029085	8.651992	7.632486	8.723082	7.6473503	8.352728	8.351031	8.64351	7.884844	7.7331095	6.678007	7.026373	6.8755217	6.5931497	8.260032	8.0508995	0.0	7.3846235	8.129707	6.624234	6.465183	8.616635	0.0	8.037195	6.230348	7.6508603	6.675294	6.721835	6.642676	6.093125	8.085887	8.172742	7.0360827	8.021378	7.387984	8.353025	9.361475	8.986245	7.1934934	8.086503	6.557145	6.6831274	6.606907	6.197829	6.993184	7.704517	6.586379	6.8845344	8.039219	7.46756	6.5775375	8.57279	8.543521	5.9650846	8.238191	6.470241	6.669301	5.9572687	6.042921	7.3387733	8.033248	6.8914714	8.012132	6.3730097	8.527554	9.680958	8.889823	6.8898835	8.040534	6.628481	6.7629848	6.879992	6.179478	6.8568826	8.163897	7.115536	8.150516	7.1710877	8.890364	9.259379	8.969821	7.2383976	7.818701	6.7580733	6.242528	8.363526	6.1238947	7.0860925	8.281672	6.933896	7.694754	7.8256817	8.362261	8.54473	8.931881	7.3902493	8.146434	6.4365983	6.295645	6.967758	5.5465636	7.772021	7.9964037	5.876546	6.9558744	8.231146	0.0	6.479614	8.102403	8.88524	6.2145495	7.611133	6.3532925	6.6829963	7.2110806	5.9822197	0.0	7.9971576	7.5357003	7.982859	0.0	9.523962	9.158106	0.0	8.318592	6.581353	6.824031	6.983464	5.9625535	0.0	8.433539	5.8551764	7.08129	7.92089	7.588696	6.5486116	8.386166	7.4047513	6.8609242	7.9905457	7.114835	0.0	5.724889	6.828412	7.5882382	8.492182	7.0241427	8.283553	7.0460434	8.822493	8.752564	7.044692	7.973859	6.7814193	7.0570097	7.032349	7.0336375	7.709754	8.291535	7.284305	8.228676	8.027092	8.552174	0.0	8.745859	7.475199	7.8631377	6.4512525	6.882372	6.6779776	5.8369317	8.374316	7.9706097	7.831191	7.22122	7.725651	7.5531387	6.411533	8.882062	8.186046	6.2144365	7.573866	6.598804	6.9259567	7.2335386	6.556833	7.446871	7.9665933	7.199564	8.097156	7.440377	8.432797	8.694066	8.72088	7.571748	7.7304125	6.4863625	6.741988	7.134188	5.5543346	6.4951525	7.9331627	0.0	6.495796	7.8198485	7.477673	6.4870462	8.205654	10.141141	8.810159	6.57342	7.6760144
MYH9	6.0841346	5.0411744	8.680525	4.877735	7.079124	8.395977	6.887038	6.2113495	0.0	7.722862	6.5052195	7.180224	8.335408	4.8922133	6.9917374	7.249705	6.9136457	8.15633	7.0571365	6.1465364	6.4299455	7.7660284	0.0	8.1697855	8.66606	8.146442	6.08818	7.3520975	8.673338	4.515794	6.698269	7.415541	7.9697485	8.681589	6.7775836	6.0658092	6.7302074	7.6084485	8.5907955	8.698176	8.120857	5.931144	7.167807	8.330689	5.1324887	7.744172	7.100147	6.225573	8.258105	6.4993467	5.9555774	6.180381	7.8240614	9.189208	7.813439	8.393096	8.052406	6.471471	8.004884	8.507588	4.9582057	0.0	8.281078	9.723518	7.2268267	8.707721	8.352728	8.129375	8.208683	8.68958	8.9373665	5.6649117	8.1079645	8.090876	4.191809	6.6844506	5.89989	0.0	9.112293	6.7541876	5.638785	6.5723505	8.202823	7.4507437	8.20651	8.536821	8.979101	6.1152043	7.330073	8.242753	5.0902977	7.0426426	7.1460133	8.281688	6.8805532	6.5107307	7.595551	8.745974	8.249361	8.902168	8.153578	6.341172	7.334608	8.509282	5.623346	8.663449	7.4774327	7.7872863	8.484699	6.7012973	6.762244	6.3521447	7.2980847	8.30096	8.655878	8.419782	6.232188	8.322535	8.704488	5.259893	7.957139	6.6162467	8.587766	6.77779	6.63314	7.886903	8.682714	8.21968	8.914607	8.278356	6.006553	6.7629848	8.423309	5.034222	7.7685513	7.8027625	8.170174	6.750803	4.6353297	8.049501	9.522021	7.9497046	8.816977	7.9809566	5.3094606	8.036208	8.876784	4.816852	7.667511	7.0654473	8.416602	6.7737756	6.6814303	7.855101	8.54473	8.532288	8.385942	8.633258	6.0174055	6.3651595	7.449888	4.9817615	0.0	6.664004	7.0848374	8.175974	6.6745086	9.001433	6.002711	6.829775	7.6415014	9.005156	7.699958	5.986504	6.6829963	8.206204	5.279907	0.0	7.4150157	8.802442	7.103154	0.0	7.9429135	9.042839	9.070938	8.786821	6.403148	7.0337977	7.9290395	5.767828	8.94794	7.4147563	6.842661	8.6427145	7.026743	6.5961714	6.3684297	7.7231097	8.478266	8.769307	8.329205	5.9515676	8.5195	9.399927	4.517498	8.322202	7.7578845	8.527126	6.7904615	4.7671356	8.012971	8.169273	9.357852	8.177242	6.1644673	8.051582	8.392368	5.237817	7.7660723	7.2399163	8.673504	7.1183896	6.9080825	8.194178	0.0	7.8439455	8.832806	7.9886727	6.265683	7.310922	8.084182	5.9241543	0.0	6.755866	6.837512	8.616715	6.8164463	5.9834585	6.072291	7.472111	7.9069986	8.446943	7.8843365	6.418855	7.3873544	8.786618	5.670724	7.5265937	8.274808	8.609482	7.0980678	7.3003664	7.926011	8.694066	7.7925096	8.592548	7.9424734	6.3978615	7.1873636	8.360937	5.213315	8.069413	7.0567694	0.0	8.231762	6.7558775	4.9326243	6.708958	7.4719424	0.0	7.995469	8.2548	7.9516225
HECTD4	8.131993	8.002317	7.4628124	7.5360436	7.079124	7.157901	7.6709485	7.397132	0.0	7.310099	7.267798	7.397832	7.218172	6.9270754	7.252881	7.599126	7.738476	7.22507	7.0412803	7.2510056	7.2761345	6.692482	0.0	7.174787	7.331857	6.744769	7.7467833	7.7262177	7.9236813	7.427179	6.698269	7.3569994	7.3876605	7.7515845	7.4521728	8.507511	7.503599	6.9348054	7.4998837	7.24481	7.401067	7.363047	7.475552	7.391848	7.0686855	8.32689	6.4540668	7.482741	7.278524	7.1292415	7.938036	7.1553082	7.333613	0.0	7.301612	6.6661086	6.5826235	7.668913	7.8006268	7.7597146	7.624057	8.029085	8.892448	7.4185414	8.344465	7.9937305	7.4057503	6.5546803	7.2954736	7.332491	7.1266203	7.7134714	7.9752045	7.9620886	7.3867507	6.6844506	8.965875	0.0	7.580215	8.709446	6.943234	7.5628953	0.0	7.4507437	7.623987	7.467108	6.4898806	7.631994	7.4448605	7.5514016	7.2933908	7.5735884	7.156664	7.383521	7.4361973	7.1086545	7.396722	6.848294	7.565959	7.5870543	7.511909	7.7046547	7.4614987	7.841191	7.441206	7.9875107	7.3930345	7.8255887	7.57367	7.4606967	7.7555833	7.595534	7.658616	7.547382	7.698786	7.5484247	7.713114	6.669301	7.82476	7.4566007	8.158015	7.4172854	7.636747	7.411169	7.3279786	7.835594	8.682714	7.510051	8.162818	7.8366785	7.9087296	7.756328	7.631713	7.298265	8.585109	7.1148553	7.627566	7.391299	6.181064	6.147011	0.0	7.582172	7.3750324	7.5816875	7.9390182	7.2329693	8.725122	7.2036934	6.0966716	7.6468153	7.5816755	7.9750896	7.5053425	7.5484614	0.0	7.6988454	6.3988233	7.5338035	7.4245825	7.2316513	6.648709	7.1042	0.0	7.3367305	7.445044	6.9251003	7.3970575	0.0	7.4312477	7.9225307	7.6415014	7.425798	7.810475	7.4692335	6.6829963	8.206204	7.1669707	0.0	7.4150157	7.379056	7.259609	9.317283	8.52592	7.463337	7.660365	5.642794	7.5380263	7.570921	7.6371765	7.2056746	0.0	7.706929	7.8363624	7.3905354	7.522128	7.588696	7.4464393	7.451513	7.5559025	8.076206	6.950768	7.806369	7.5234256	7.2915506	7.269825	8.584485	7.312847	7.561243	7.6398044	8.040574	8.012971	7.115799	8.039218	7.2596974	7.7003274	7.7532763	8.064161	7.424333	8.064389	7.35024	7.775789	7.5889835	8.347914	7.8014464	0.0	7.665228	7.987338	7.478979	7.4861164	7.47433	6.997085	7.1648593	7.7915263	6.437271	6.837512	7.439169	7.384086	5.9834585	7.403034	7.5869637	7.685608	7.1122317	7.4171977	8.036805	7.686598	7.9127293	7.7839727	7.807602	7.4896955	7.6674595	7.781974	7.844961	7.7145433	0.0	7.4423213	7.8001137	7.512409	7.4659095	7.047516	7.7157235	6.8015947	8.804229	5.990757	0.0	7.2786226	7.4258313	7.8906856	7.4410224	7.2667413	8.558732	7.4133306	7.4509826	7.4033155
PDE7A	7.73933	5.0411744	4.9181714	5.997412	8.487477	6.615068	7.3199544	6.3066616	0.0	6.5389705	6.8922358	6.3237185	6.2808957	6.1745934	9.184472	8.142216	6.745216	6.355918	7.002499	6.3660164	5.9158225	7.0762196	0.0	8.814865	6.641405	9.891677	7.7126126	7.497099	6.727869	6.607983	9.386905	8.090441	6.3962502	6.839985	6.978007	7.374757	6.6135798	7.777552	9.460773	8.098521	9.990293	7.312339	6.973712	6.689828	6.6854715	10.060707	8.955	7.043115	6.643773	6.960604	7.938036	6.5370984	6.753115	7.60918	9.307541	6.6661086	10.232387	6.915287	6.1679835	5.9621625	5.910135	0.0	9.650198	5.4949036	6.298347	7.3594418	7.667366	8.129375	8.8743	7.1115894	9.528498	6.682521	6.037398	6.296689	5.211135	8.673892	8.686385	0.0	5.032462	6.596094	5.638785	6.362269	7.2077107	0.0	8.358025	6.68453	8.914138	7.897546	6.8682575	6.566227	6.2451067	9.506578	8.331574	6.4137983	7.4868045	6.955798	7.396722	7.6502724	8.605318	7.1160383	9.870581	7.1315894	6.6530523	6.785737	5.828225	9.416886	8.410367	7.4376144	6.514679	7.0470023	7.1073165	5.961989	7.4895835	9.7918215	5.9650846	10.102798	7.872559	5.683407	6.4593625	5.9185915	9.952778	8.387141	6.2615447	7.4440546	6.44257	6.815657	0.0	9.049161	7.1956644	10.355018	8.308316	0.0	6.6095233	6.3779836	10.34799	8.799528	6.7173977	7.6587715	5.922001	6.7771516	9.522021	9.384139	6.7279134	10.331513	8.078651	8.036208	7.146962	6.318973	9.777519	8.175114	6.135364	8.156785	8.202725	7.4048824	8.54473	9.279171	7.3902493	9.799577	6.8781486	6.8744726	6.2384562	6.3753047	11.22544	7.3367305	6.285431	6.9860063	7.0545382	0.0	6.391046	5.053783	8.445757	7.9378514	9.889872	6.796038	0.0	7.2110806	5.9822197	11.771549	8.994331	6.3876967	7.259609	0.0	0.0	9.626889	7.398756	10.074396	6.554058	6.7467356	5.7550554	6.0887737	0.0	8.012268	7.516011	6.2335687	7.419538	6.5961714	5.854558	8.220681	9.719852	5.706431	9.454525	8.389181	0.0	6.711185	5.952449	10.318817	8.801745	4.613746	7.23014	8.17758	7.651995	8.881012	9.036473	9.738724	7.7003274	5.089152	6.954959	5.974591	9.675466	9.158866	6.491443	7.8739767	6.2628536	7.299361	0.0	8.833125	7.475199	9.8740635	7.1142526	7.0982504	6.553727	6.6242642	9.109542	7.650119	6.837512	7.304333	7.205713	8.664474	6.873644	7.347319	8.6208515	6.382201	9.28047	8.107701	7.0093493	7.4437346	6.2488785	9.75391	8.650301	6.67159	7.603358	7.3720694	8.025151	7.1160536	8.267579	6.8065724	9.707183	7.3083534	6.52184	7.270758	6.837067	9.2887335	7.560515	0.0	6.721724	7.2701535	7.592528	6.2159386	6.162153	9.556817	8.126222	6.8701367	9.677625
HOOK3	7.3128214	8.460214	8.045047	7.438188	7.079124	7.7644663	8.1367655	7.1047115	7.17403	7.310099	7.396977	7.335925	7.512505	7.298289	6.6726403	7.249705	7.0644517	7.349571	7.696328	6.5564737	6.9449277	7.477994	0.0	6.7377763	7.1430154	7.151525	7.3870482	7.3520975	7.676867	7.321835	6.698269	7.6771665	0.0	7.2426543	7.6899495	7.374757	6.938497	7.416859	7.043438	7.941587	6.9505	7.3379154	7.4257975	7.4356446	6.9976783	6.7508855	7.8842087	7.1492486	7.260551	7.660385	7.938036	6.7414765	7.279509	7.60918	7.2494826	7.0775905	6.60982	7.292223	7.218896	7.7799892	7.556094	10.024937	7.7805085	7.168793	7.420258	7.6473503	7.7449946	6.5546803	7.126696	7.981309	6.9673696	7.5427513	7.72255	7.77027	7.7547493	0.0	7.468654	0.0	7.5373745	7.618836	7.786011	6.98913	5.6421366	0.0	8.20651	7.128244	7.4818325	7.5443454	7.4277844	7.383338	7.2195807	7.429995	7.8895793	7.405988	7.8083963	7.295449	8.143794	4.8853755	6.8793178	7.552192	7.2123966	7.7167306	7.671097	7.8612814	7.440038	7.2543297	7.8853054	7.7872863	7.5165176	7.8897305	6.886667	7.162417	7.879988	7.2149734	7.8107395	7.1966867	7.5081525	7.9826994	7.716031	7.399386	7.723698	7.964804	7.6491218	7.790885	7.2907405	7.7823935	0.0	7.568628	7.621975	7.2372823	7.526745	8.339065	7.602117	7.3204913	6.8568826	8.216184	7.590497	7.884326	7.1710877	7.962379	6.946837	6.4655113	7.820172	7.4264283	7.6830072	6.821125	7.146962	7.080777	8.080773	8.060052	7.2397475	8.293829	7.7520156	8.011997	0.0	7.3528147	7.1289334	6.3116145	7.37229	7.115423	4.691212	6.9906974	0.0	8.301983	7.2761536	7.3293533	7.9576316	0.0	6.964388	8.102403	6.648709	8.315005	7.014544	7.4988146	7.6759586	7.2110806	7.0675282	0.0	7.4150157	7.0729957	7.259609	0.0	7.9429135	8.045572	7.0789638	6.628284	7.4430184	7.3004155	7.347034	7.2109723	7.950858	8.129666	7.470462	7.3000135	7.9383636	8.171158	6.9996824	8.322231	7.23589	7.3876147	7.6069913	7.595469	8.5195	7.2915506	7.04899	7.007019	8.308303	7.619831	7.791976	7.7200155	7.651995	7.0548506	9.036473	7.4201636	7.4383917	6.8659115	7.4256306	7.064476	7.069769	7.984509	7.667711	7.9744687	6.9080825	8.304459	0.0	7.292297	8.364537	7.1912684	7.4113674	7.2859907	6.792371	7.1857753	6.798023	8.424731	8.414041	7.1555843	7.8636627	7.5531387	7.0632653	8.27598	7.8005457	7.3735275	7.272245	7.654446	7.7033906	7.789881	7.435664	7.4872828	8.027753	7.7083154	8.034847	7.5982094	7.9598203	8.694066	7.384559	7.9972234	7.1423163	7.4195666	7.3300166	7.454061	6.858803	7.4871335	7.758837	8.56524	7.302123	7.630645	7.2162566	7.0464315	7.9550457	0.0	6.780595	7.722579	6.83914
ZHX2	7.8947563	8.002317	6.881933	8.059297	6.4994864	7.301328	6.447813	7.547797	0.0	6.729675	8.031253	7.3876967	7.653321	7.7474184	8.90936	7.249705	8.25998	7.0434356	6.6519837	7.717858	7.3285213	6.746413	0.0	8.009911	7.122697	8.197404	7.645199	7.5244293	7.171694	7.4098573	9.593068	6.6841984	7.9697485	7.4001665	6.8839746	6.6435747	7.6344056	6.20568	8.207274	7.24481	8.5380535	7.8613353	7.4917626	7.529581	7.5496206	9.0620575	7.4458156	7.1492486	6.7887697	6.4474697	7.2634892	7.4090405	6.0511084	8.605481	7.662148	7.3388433	8.33912	7.7899175	7.36094	7.8262167	7.2144504	9.02632	7.3676567	6.9022136	6.9270396	7.6473503	6.0965276	8.0043125	8.028761	7.2419267	8.299184	7.8877726	7.5150256	7.820668	7.395914	9.257676	7.881654	0.0	7.0608244	6.957037	8.934415	7.276319	7.2077107	7.4507437	7.623987	7.3895583	8.384952	8.014173	7.320853	7.2250795	7.2827787	8.835052	6.6837173	6.7395935	6.4534082	7.446533	6.516455	7.1677155	8.070931	6.9474125	8.110662	7.7856092	7.518213	7.7579083	7.852705	8.832979	6.5648055	7.665872	7.3115273	6.647518	7.46756	7.6600933	6.6657386	8.568117	6.8171506	8.407884	8.395451	6.889667	7.666802	7.6756673	8.841994	6.0823474	7.0738807	6.624212	7.2907405	6.8676667	7.6862206	7.765102	7.447833	8.542765	8.469297	6.7629848	7.717023	7.1756005	9.404508	6.2306647	6.7097354	6.4683285	7.974146	6.55695	8.523982	7.853892	5.9307303	8.432467	8.051785	7.2329693	5.5822163	6.904929	9.53681	8.060052	5.7271514	6.401549	6.5132613	7.4048824	0.0	7.2861204	6.3988233	8.085255	7.757263	7.1747074	5.6630163	7.355516	7.772021	6.345628	6.285431	6.760537	6.438882	0.0	7.4361744	7.1895237	7.449888	8.421597	8.031949	8.273095	0.0	7.2110806	6.950607	0.0	0.0	6.493381	6.988551	0.0	7.9429135	5.4876556	6.667479	8.425184	7.7185044	7.0337977	6.8502746	7.7423544	7.950858	6.7138176	7.423427	6.5421553	6.414382	6.5961714	7.383858	6.0501475	8.478266	6.282154	8.077675	7.670686	6.5312457	8.286939	7.1002083	10.16694	4.89368	6.0776057	6.1041217	7.88918	6.85001	7.5723906	7.044692	7.8160954	8.08223	7.0570097	7.53604	6.6806026	8.919952	5.2109337	6.3115997	6.2981315	7.765163	7.0225954	0.0	8.170722	6.993012	8.055789	7.641358	7.154429	7.176328	7.150036	9.109542	6.8481407	8.414041	6.7733884	6.6736073	8.771135	7.41531	7.347319	7.685608	7.451072	7.7809563	8.557522	6.806694	7.710816	7.8031282	8.912206	6.1580377	6.712331	6.6289496	7.767307	6.879901	8.694066	7.80724	6.8883185	7.9868608	7.5871263	6.8511796	7.334482	7.3091283	9.2887335	6.897579	8.56524	6.721724	6.454644	6.2259264	7.53543	5.903142	0.0	8.1874075	6.9568744	8.08236
TDRD3	8.001239	7.810476	7.201413	8.254006	7.8118153	7.8131547	8.078086	8.253598	7.17403	6.8980885	7.3241873	7.697682	7.3890357	7.689269	7.834687	7.199417	7.645817	7.7599044	6.9893365	9.630348	7.769235	6.692482	0.0	6.972766	7.400977	7.3703537	7.3302317	7.551251	7.1394997	7.530971	6.698269	5.9565554	8.383347	7.4084325	7.022821	7.0550003	7.50651	8.190945	6.8523545	6.708559	7.257575	7.56426	7.9909534	7.736338	7.985047	6.172605	6.9636946	7.4275618	7.9345236	7.084655	6.943907	7.9905634	7.0401883	0.0	7.0198054	7.658988	7.780519	7.107079	7.218896	7.1712704	7.402567	10.024937	8.001964	7.4146495	6.9657173	7.3594418	6.5062847	6.5546803	6.7150955	7.2419267	7.57635	7.1613445	7.272552	6.776863	6.764247	0.0	0.0	0.0	7.1582937	6.401238	7.786011	7.695816	7.2077107	7.4507437	7.042677	7.2207084	7.7534585	7.6445637	7.9839015	7.0926003	7.5908947	7.765286	6.823959	7.945756	7.6557713	8.80883	6.958513	5.8607607	7.6439443	6.9827514	7.6411743	7.694921	7.947892	7.218421	7.960459	7.6670027	7.4774327	7.4376144	7.987592	7.2682314	9.198808	8.00578	7.0772195	7.897186	7.534568	7.688772	7.7088933	7.777126	7.716031	8.007118	7.2240386	6.7028446	8.226879	7.391469	9.215907	7.1028333	0.0	7.448994	7.3018765	7.514138	7.811206	7.756328	8.123417	7.8876314	7.9283195	7.4994273	8.219567	8.410385	9.747684	5.7902455	7.940978	7.69707	7.9128823	7.8798347	7.691735	7.552978	8.141864	7.5619707	0.0	6.485861	7.125066	7.6185126	7.962607	7.740143	0.0	7.6988454	6.3988233	7.4062033	7.623044	7.819615	8.098961	7.5885205	7.772021	6.7562237	6.8642154	7.855293	6.9557776	0.0	7.638976	6.0319004	7.2288704	7.204803	7.862713	7.243212	8.258568	0.0	7.1929426	9.603068	0.0	7.203308	7.720965	9.317283	6.9487643	0.0	6.0895953	6.218099	7.207565	7.5253625	7.3220983	7.630179	0.0	6.5549693	7.6030107	7.609101	6.8365254	8.90612	7.7078547	7.451513	7.23589	7.3876147	7.577398	7.670686	8.5195	7.704284	7.6647487	8.0014	7.312847	7.7566676	7.7346897	7.307257	7.169435	7.5723906	0.0	7.533694	7.5514965	8.372422	7.3966556	7.737255	7.316	8.001515	7.872279	8.56584	8.994009	7.2197137	0.0	7.1757197	8.124325	7.5659666	7.4367166	7.33543	7.4792814	7.3578277	7.7915263	7.167562	7.831191	7.676063	7.045874	9.284718	7.6064734	7.472111	8.006134	7.291577	7.272245	7.696623	7.9343085	7.475972	7.933851	7.2728505	7.4896955	8.103509	7.806157	9.49963	7.0306787	8.110845	7.3037596	7.8001137	7.3263006	7.289736	7.473552	7.134188	7.544597	7.4871335	6.810872	0.0	7.6613626	7.2351236	9.096684	7.6240373	7.4719424	9.556817	7.4133306	6.57342	6.979977
ZFP36L2	6.207892	7.810476	7.4628124	6.649606	8.945812	6.500817	6.9488077	7.190517	7.17403	7.1853943	8.004757	7.523492	6.9388447	6.385133	7.834687	8.725475	7.546796	7.6968412	8.008326	6.3660164	7.5519886	8.211719	0.0	8.131447	6.7513657	8.146442	9.080393	7.6034436	6.3875747	7.1054096	7.6913056	8.766526	8.704411	7.001697	7.8504915	7.636342	8.486413	9.303761	9.184688	6.064343	9.244156	7.662002	7.338859	6.55733	6.5921493	6.172605	7.6374254	7.370188	7.876702	7.645113	7.746231	8.246968	7.93322	0.0	8.297032	5.582718	8.202873	8.255567	7.653766	6.2409697	7.246222	8.029085	7.7805085	7.9137416	8.756556	8.185668	8.448658	8.543124	8.977181	6.8091874	9.192727	7.6387877	6.885498	6.5566616	7.0084352	8.673892	8.202358	0.0	7.4476776	8.260048	8.52036	6.853038	7.940767	7.4507437	8.620326	6.040446	9.248702	8.0820055	6.893354	6.2029085	6.2575045	7.2705145	8.400407	7.460346	7.615613	7.03425	8.227896	7.1677155	8.198581	6.7564363	8.162009	7.365353	6.815738	5.3070116	5.0620794	6.263748	8.152466	7.2248206	6.82301	7.512426	6.6260686	7.3645773	8.368548	6.864032	6.30805	7.53536	8.364478	7.537313	6.338818	6.1493564	7.099385	7.964804	7.5381722	7.3573484	6.6914525	8.182163	8.682714	7.469635	6.5878887	7.783147	7.9869995	7.756328	5.501348	5.558418	6.018809	7.933445	7.086247	6.9233093	6.4006133	7.0549364	8.93804	7.7512603	4.9541893	7.2979317	7.824641	7.8147316	6.5670805	5.020451	0.0	7.6468153	7.624523	6.7501483	5.5289693	7.5484614	0.0	6.896689	4.847657	7.1515164	8.303565	7.5023713	7.449888	5.5269575	0.0	8.955178	8.178694	8.1090975	7.804288	0.0	7.9079146	7.9225307	7.6415014	6.2145495	7.188355	7.969337	0.0	7.2110806	6.3865476	10.9238825	7.4150157	7.584351	8.15215	0.0	7.9429135	8.045572	7.0789638	8.318592	8.050827	6.706477	6.6241474	6.3796577	8.94794	8.264135	7.560167	7.6973524	7.3381033	6.5961714	7.6751547	8.255331	8.6892185	6.0228224	8.329205	9.100621	8.5195	8.024828	6.670538	7.5882382	8.372235	8.258741	8.13965	7.7200155	8.352831	9.181096	0.0	8.355464	8.119397	5.089152	6.5437922	6.3903117	6.8786573	8.206087	7.290392	8.054567	7.965932	7.8941517	8.57287	7.500506	6.3776093	7.558272	7.632244	7.0397954	6.4177585	5.2905145	8.374316	8.721628	6.837512	7.439169	7.4730453	5.9834585	7.6538663	8.27598	7.2729044	6.382201	7.737437	7.660747	7.6350155	7.2335386	6.224727	6.781897	7.4000154	7.8454533	7.3158393	6.719973	7.763224	0.0	7.636288	6.719915	7.614958	8.117092	7.641055	6.72257	5.606657	8.069413	8.32603	0.0	7.723602	7.775839	6.705836	7.6265144	8.085785	0.0	7.512302	6.57342	7.75655
YWHAZ	7.256601	7.5891542	6.4709673	7.5517263	7.8118153	7.431777	7.365963	7.266244	7.17403	6.5389705	7.061018	7.397832	7.3398676	7.2510066	6.262309	7.8148985	6.745216	7.0587163	7.535848	7.2510056	7.244588	7.817326	0.0	8.051571	7.384005	8.131545	6.8539424	7.4264193	7.5601077	6.4660273	0.0	6.479904	6.3962502	6.9231057	7.075767	6.0658092	7.8490887	7.6084485	7.9452157	6.2542906	7.510622	7.01399	7.063214	7.478151	7.221923	8.32689	6.9636946	6.7147293	7.098	7.0675735	6.53277	7.035611	8.189414	7.60918	8.698014	7.2778306	7.9282694	7.9259377	7.897068	8.043048	7.937384	0.0	8.281078	7.552093	8.562022	8.092889	8.019459	8.450273	8.208683	7.999851	8.396182	6.632075	7.749902	7.663863	6.3732457	8.673892	7.6898823	0.0	6.642663	7.1962576	6.943234	7.3065696	7.620306	0.0	7.8453345	6.8088913	7.703071	7.3610544	7.6721244	7.24305	7.9282575	8.133021	7.7767353	7.2506485	7.9539576	8.274781	7.8713565	8.16269	8.285201	7.819819	8.282909	7.1048846	7.578126	7.8208165	7.403366	7.2543297	6.906695	6.4942703	7.090026	7.165684	7.7555833	7.262002	7.2980847	8.30096	6.8869305	8.160901	7.1926446	7.249531	7.150501	7.7254357	8.277905	6.6162467	7.331039	7.3430605	7.0445395	7.640118	9.266506	8.413243	7.2497478	8.252328	6.9257264	7.756328	6.975417	7.3666162	8.002024	7.5814466	7.330625	7.5471396	7.4910126	8.049501	6.946837	8.242361	7.9128823	7.8798347	6.741356	6.242528	6.5670805	7.1494756	6.0966716	4.53336	7.0949116	6.4609733	6.832027	7.4048824	8.54473	8.281491	6.3988233	7.8602734	6.812383	6.5556154	5.6630163	6.8791423	0.0	6.842901	6.285431	6.828631	6.945519	9.001433	6.685471	7.1895237	7.6415014	7.9378514	7.415176	7.690462	7.6759586	0.0	7.742734	10.60214	8.410783	7.584351	8.440735	8.319543	8.939979	7.051022	7.0789638	8.425184	6.3908587	7.2452793	6.703527	7.1516027	7.950858	6.6365786	6.610412	6.7592134	6.6715584	8.584944	6.6122656	7.0392203	6.8240395	6.8609242	7.6644163	7.200939	0.0	6.711185	8.073414	8.0014	7.937672	7.2634444	7.88518	6.726842	8.473782	7.8122325	8.622351	8.063012	6.9438047	6.645579	7.2745595	7.8580227	7.8725142	7.782874	7.2155976	7.859715	7.444892	7.855148	0.0	7.828583	6.4832845	7.918281	6.746419	7.33543	7.176328	7.0802608	7.7915263	6.1775627	6.837512	7.0390844	7.0325556	7.9662547	6.973875	8.13208	8.006134	6.9073844	7.6695924	6.9458294	7.210697	7.2335386	7.5415664	7.4872828	7.3529944	7.170618	7.132479	6.82591	7.251494	0.0	8.156922	7.300308	7.4503617	6.6917577	7.136496	6.404053	6.922111	8.069413	6.514274	8.56524	6.594266	6.897031	6.896752	6.9455605	7.884947	0.0	7.851674	6.4592047	7.5611253
RFTN1	8.068097	8.1716175	8.680525	8.682182	8.808601	8.034631	6.6719184	6.551168	8.169026	7.5311923	8.380111	6.9923477	6.4448876	8.264127	5.6867137	7.7811036	8.822358	7.398434	6.3614883	7.939271	6.1359067	7.344482	0.0	8.261399	8.454748	7.9734454	7.9349637	6.9898715	6.6385493	8.613967	7.278593	7.6285	7.3876605	7.3834906	6.565097	8.507511	6.3540277	8.065863	8.358789	8.048082	8.385331	7.8236113	6.973712	6.4331913	7.926172	6.7508855	7.8842087	8.978414	7.1428413	6.2292933	6.53277	6.287092	8.034697	0.0	8.244735	8.273174	8.4931135	8.0859785	7.305789	7.839157	7.6839666	0.0	8.441054	8.787246	6.867006	7.887251	6.5062847	6.5546803	8.977181	9.060235	8.457404	7.0574403	7.272552	6.6709595	5.3609033	7.67742	5.89989	0.0	8.105152	5.8334007	7.6169033	6.484913	7.2077107	0.0	7.042677	7.8610783	8.869144	8.059865	5.7899117	6.7216997	8.366219	6.8863635	8.23939	7.2641273	6.57806	7.8120437	7.5174937	5.8607607	8.258405	8.736076	8.108483	7.964377	6.374568	7.0182395	8.202079	7.2543297	7.8853054	8.433448	7.3300743	6.461956	6.886667	6.141725	7.3483944	8.330014	7.577408	7.8696785	8.790456	6.669301	7.9534974	8.825114	7.723698	7.4676204	6.783354	6.5192	7.655453	7.640118	0.0	8.402549	8.9800625	8.048119	8.584895	5.776208	6.8298035	8.272453	7.588861	8.315396	7.1270876	6.533688	7.5836205	7.3577228	8.523982	8.637146	9.038912	8.605327	8.462066	7.8147316	7.146962	8.283945	9.078107	8.281672	6.3030066	6.797022	6.832027	8.197733	0.0	8.3153305	9.499096	8.729698	7.496144	6.3986998	7.961984	8.530418	0.0	7.3367305	8.440898	7.822271	6.371515	9.001433	6.0745583	6.6094947	7.8106236	7.425798	8.076867	8.255873	8.258568	7.2110806	7.676777	0.0	8.731863	7.8056693	6.409258	0.0	8.939979	8.267184	7.881738	7.941435	7.887668	6.6224256	5.896899	7.9080696	7.950858	8.129666	8.903441	7.312842	6.5733047	8.171158	6.227416	7.1901264	8.318277	8.268183	8.218533	8.131713	0.0	7.704284	7.042961	8.0014	7.312847	6.6831694	6.5835443	8.17758	7.692438	8.169273	8.039218	8.157135	8.553249	5.6599174	6.7864866	7.7269807	7.1566	7.9672995	6.9182754	7.188538	6.621243	7.6876473	0.0	8.395878	8.47114	7.9829364	7.4554405	6.915261	5.120923	7.982317	6.798023	7.428923	0.0	7.4206614	6.241733	7.9662547	6.1592016	7.210701	8.006134	7.52466	8.205043	8.759228	6.897053	8.170832	8.7514105	7.807602	8.299818	7.770268	6.846669	7.5982094	7.8103156	0.0	8.456973	8.325377	8.351808	7.6829805	6.3832636	4.852766	8.105324	0.0	7.266795	0.0	7.4356112	6.2239723	6.896752	6.373665	7.1520443	0.0	8.302504	7.259515	8.527008
FGD4	7.779784	5.0411744	10.394283	8.724309	10.069757	9.747005	10.151644	7.692072	9.487944	10.143558	7.186478	5.3624687	8.008316	7.2829847	7.473922	9.267199	6.745216	9.214413	9.288113	5.1667585	7.698139	9.707672	0.0	5.5332956	7.7042046	6.176228	6.3133426	4.048509	7.8658223	7.4637322	0.0	9.273337	0.0	9.868409	9.243149	7.374757	7.0524054	9.960038	5.3892283	8.327229	5.6913466	5.7052193	4.7625837	7.9016128	7.7273374	6.172605	8.492155	5.4798665	8.951314	9.2843685	0.0	6.7414765	9.548961	10.187972	4.1534805	7.7060637	4.3966565	7.120486	7.538886	8.547557	8.355241	0.0	9.438977	9.921413	9.399873	8.432813	10.16401	10.347713	7.583309	8.756536	6.2098823	7.7865767	6.554259	9.225491	8.747831	7.67742	9.63223	0.0	10.216594	10.229841	7.2043133	10.098427	10.823205	9.444546	8.620326	9.34251	9.081266	6.7513843	5.1221027	8.005447	7.2913337	7.0426426	9.459769	9.425485	8.831824	5.631144	9.62759	9.592476	4.9826407	7.858382	5.330019	6.613346	5.0663686	7.9945874	7.9166403	7.2543297	9.181722	6.9751177	9.244376	9.452277	6.762244	7.1488466	9.494761	5.303629	7.490417	6.2009826	7.0284753	8.322535	7.897694	8.192556	7.805781	8.926362	9.952864	8.353961	5.647602	9.722039	9.680958	6.393843	8.245	5.504927	7.3044515	8.560821	7.823448	7.556497	3.7832437	9.763183	9.627177	9.1127615	3.6922424	9.644887	7.940978	5.03437	5.9307303	4.3607216	6.7073298	0.0	8.141864	6.890835	7.667511	9.226971	9.358479	9.117794	7.592338	10.020171	0.0	4.9325624	7.6114125	2.2991002	6.0076437	3.130202	7.8106236	7.338746	7.772021	9.067435	5.303809	8.984924	9.478627	0.0	6.512216	9.438027	4.691212	7.204803	6.5877857	6.645477	0.0	0.0	6.8178144	0.0	8.410783	9.148202	9.853175	0.0	10.108271	0.0	8.073619	0.0	6.649994	4.933251	8.239832	7.3471093	8.94794	9.5935	6.842661	8.497167	9.649991	0.0	7.5155683	9.778791	6.2454295	8.076206	7.2423496	7.2068973	6.5312457	7.704284	6.962208	6.018192	9.574127	9.151071	8.727109	0.0	9.232168	5.867254	0.0	3.7025857	7.5578814	4.1309237	8.46395	7.6156516	7.069769	9.096915	9.331482	9.195053	6.9080825	9.170688	10.891765	6.2095814	6.7605443	6.4870434	6.5970325	5.476597	7.6709156	7.659424	6.798023	9.3613205	7.831191	9.090593	8.986776	5.9834585	6.921286	9.662142	7.1041446	7.52466	6.0521283	7.244127	6.1968794	8.089822	7.5404797	6.137293	9.358315	9.010431	8.585741	5.497507	9.311381	7.1160536	5.855073	7.667474	6.3005137	6.478164	5.311522	7.134188	7.111459	0.0	8.823521	0.0	8.953264	9.1462145	6.896752	7.1302733	9.558817	0.0	5.221641	8.184647	5.0138617
GOLGB1	7.137127	6.596627	5.894114	7.6856904	7.8118153	6.240965	7.3199544	7.2609644	8.169026	7.0488815	7.2314014	7.044888	7.5417895	7.4245358	7.665552	6.7876477	6.5544906	7.222358	7.1896324	7.0117188	7.5511565	7.30908	0.0	7.0154967	7.163051	6.9110193	6.8237705	6.909229	6.891456	6.980733	8.273939	6.7764306	6.3962502	7.012583	6.9880867	6.0658092	7.252881	6.6158223	6.9510574	6.708559	6.518512	7.220598	6.8023357	7.2761602	7.5915585	7.744172	6.4540668	6.7601037	7.118102	7.01508	6.53277	7.410857	5.9157786	9.603628	6.8896194	6.6661086	6.8106985	7.982097	8.088957	7.7528925	8.485704	0.0	8.363282	7.620146	8.484232	8.506605	7.3068223	7.716054	8.121525	7.8027406	8.003248	7.858152	7.6662393	7.77027	8.045372	0.0	7.468654	8.370357	7.1582937	8.048781	5.638785	7.814401	8.202823	0.0	6.053578	7.9174232	7.6508603	7.4843917	7.320853	7.9490886	7.7858434	7.3120675	7.844178	7.5908785	7.51373	7.4028454	7.143121	6.848294	7.258609	7.5870543	7.314259	7.2691417	7.153122	7.1217995	7.530582	7.475372	6.5648055	7.281033	7.2030125	7.073528	7.1073165	7.5061183	6.4055433	7.3907304	7.298918	6.9629803	7.026215	7.4005857	7.3917837	7.420379	7.883444	6.6162467	7.0615897	6.9996047	7.3279786	6.586557	0.0	6.8045855	7.58037	7.210496	7.79329	8.752988	7.8984127	7.7346506	6.6885123	7.5814466	7.4411774	7.3312936	7.974146	6.7771516	6.946837	7.521099	7.0874557	7.5999703	8.038162	8.926754	7.8798504	7.942824	0.0	7.47779	7.7065787	7.6443768	8.359759	7.327353	0.0	8.099254	7.6114125	7.4062033	7.909182	7.250144	7.6415014	7.6999598	8.768717	7.3952675	7.973009	7.3293533	7.654892	0.0	7.918515	7.8234196	8.224053	7.425798	7.5802665	8.110155	0.0	0.0	7.8308344	9.603068	7.9971576	7.379056	7.720965	0.0	7.9429135	7.463337	7.398756	7.6209736	8.113871	7.502032	7.91243	8.020949	7.950858	7.3677325	8.005586	7.766595	7.7058635	8.584944	8.088427	7.566356	7.932644	8.076206	8.256374	8.263327	0.0	8.286939	8.487852	7.5882382	8.308303	8.258741	8.485576	7.307257	7.9138336	8.169273	8.039218	7.996669	8.084442	7.958835	7.7799377	8.340032	7.7660723	8.249444	7.740655	8.023628	7.6915116	7.4111485	0.0	7.6302137	7.9136367	7.805803	7.7122684	7.181719	7.4092965	7.747874	6.798023	6.755866	7.831191	7.2633753	7.3469076	7.7744336	7.767286	8.054363	6.912997	7.2046895	7.5489078	7.963377	7.6174026	8.209693	8.359992	7.5265937	7.835898	7.688032	7.757378	7.9423966	7.6012874	7.1160536	7.4423213	7.5213923	7.5498757	7.749208	7.389155	7.852603	7.5777407	7.4871335	7.0567694	0.0	7.6338444	7.4565697	7.977791	7.9522567	7.1520443	0.0	6.931285	6.8701367	7.369571
GAB1	8.694229	9.169113	7.6840363	9.131554	7.8118153	8.152841	7.529872	8.662791	7.17403	8.244344	8.64873	9.774483	7.9106774	7.8565516	8.569122	8.002559	7.0644517	8.030226	7.5403676	6.1465364	8.313275	7.477994	0.0	6.7377763	8.616063	5.480989	8.051507	9.034579	7.322696	7.3984847	6.698269	6.9448924	8.704411	7.6296115	7.278266	7.0550003	7.6981626	7.9288974	0.0	8.098521	4.0876403	8.189456	9.155183	7.8859115	8.480301	7.744172	7.8842087	7.1492486	8.348086	7.0618343	6.53277	8.142607	7.7059627	7.60918	5.832552	8.976627	5.0003085	7.223478	7.5626054	7.2215514	6.6402884	10.024937	8.101124	6.0340757	7.501478	4.2581415	7.9555817	7.134518	6.7150955	7.361458	3.053494	7.4662814	8.248833	7.820668	7.1731224	8.995113	8.202358	9.95241	6.5877337	7.16588	5.638785	8.472782	7.620306	0.0	6.6312823	7.97165	6.9009	8.258242	9.2377405	7.597528	7.543651	8.085887	7.783623	7.760038	7.3924193	7.0150332	7.7013297	8.011246	5.692367	8.32561	5.1036215	8.406911	8.881535	7.7791843	8.13872	9.185927	7.8540754	7.7872863	8.0222225	7.5336633	7.1073165	8.366265	7.4440384	6.161398	7.947659	6.167502	8.31535	8.773833	7.9118485	8.088327	8.540165	8.161103	7.7153487	7.4705844	7.2132497	7.266757	9.680958	6.0545006	8.466713	4.536353	8.071188	6.7629848	7.06492	7.7572327	6.8568826	7.6590524	7.4225497	7.3312936	5.606009	8.0065975	7.940978	5.03437	8.37068	4.8008738	8.218088	9.925271	8.363526	6.9509416	7.0860925	6.804566	8.043006	7.5241523	6.968379	7.245419	8.54473	6.4856815	7.972342	3.1445382	7.937736	8.5955925	8.224053	7.6212482	0.0	8.105615	7.8580103	7.90345	7.4415345	0.0	7.7973895	7.602088	5.6630163	8.199905	4.9054604	8.9343405	8.993648	9.203759	7.1886463	0.0	7.4150157	7.379056	7.89013	0.0	6.9487643	0.0	8.771997	4.671384	8.202676	9.120497	7.4426775	7.5571856	0.0	7.547277	7.516011	7.657677	7.549262	7.588696	8.037245	7.8188844	4.301378	8.206986	6.394432	7.622466	0.0	6.711185	6.953664	8.0014	7.937672	7.4686427	7.4081864	6.3163376	7.3821764	5.867254	7.044692	3.1719916	8.238456	7.376769	6.5437922	6.9056125	8.58631	7.452724	7.514937	7.2457166	7.3523345	8.005209	0.0	6.583587	7.8359666	5.5657845	8.141518	9.11885	7.785848	7.4156322	0.0	6.755866	6.837512	7.9965796	7.3197527	5.9834585	8.009198	7.6933427	6.6925983	8.328653	5.821495	8.090691	8.699925	7.9817114	7.8139615	7.1772785	7.7658243	7.350995	7.4480863	6.82591	7.926011	8.110845	6.2057543	7.841749	5.528433	8.117092	9.677742	7.895488	7.1924353	7.4871335	7.200127	0.0	8.162835	7.2672663	7.2162566	8.218924	7.6515584	0.0	6.931285	8.35402	4.6136327
CTNNB1	7.779784	7.810476	8.87273	6.4296064	8.656956	8.427593	7.917436	8.066554	0.0	7.5311923	6.899677	7.730131	7.1999183	6.2777076	6.262309	8.031592	8.196064	8.124734	7.442352	7.8691754	7.644565	7.117734	0.0	7.479535	7.259259	7.5035973	6.6896706	7.882242	7.171694	5.868216	7.278593	7.8569093	7.3876605	8.028597	7.411558	7.374757	7.447159	7.416859	6.054333	7.053523	7.401067	7.2745743	8.121705	7.753744	6.4217978	6.172605	8.09488	8.09188	8.162137	7.5251117	5.9555774	7.5393095	7.7857594	0.0	7.3519225	6.845009	7.4602304	8.322835	8.356545	8.026173	7.5116754	0.0	9.278757	8.256566	8.842199	7.3594418	8.302259	6.1447496	7.7082133	8.123376	7.6827254	6.9074116	7.9280896	6.6709595	6.9696827	0.0	8.0508995	0.0	7.813549	7.618836	6.943234	7.4459643	8.424515	0.0	7.042677	7.128244	8.179165	7.0372953	8.00708	7.5441723	6.8163757	7.503577	8.780346	8.279108	8.149637	7.4028454	8.1263685	5.8607607	7.491209	7.5043583	7.461565	7.5148425	8.039862	7.500483	6.533993	7.8361387	8.152466	7.578853	8.202142	7.77793	8.2940645	8.062129	7.245957	7.935501	7.6190124	7.9039664	7.4570575	7.9826994	7.7791615	6.970638	8.158015	8.098592	8.217215	7.8250656	7.712888	8.007718	0.0	7.830395	7.352187	7.6197066	6.858394	8.922541	7.771217	6.616729	7.8506455	7.933445	8.170174	7.7714434	7.2857947	7.820958	6.946837	7.4573255	7.3750324	7.5631695	6.4016724	5.261457	5.5822163	7.1690736	7.667511	7.6468153	8.104836	7.481743	6.832027	7.5484614	0.0	7.0652676	7.1289334	6.9374237	7.341535	7.532901	5.6630163	6.313706	8.768717	7.0020423	7.7330446	8.348248	7.2916684	9.001433	7.498308	6.829775	6.648709	7.6173935	7.415176	7.9264426	8.993648	0.0	6.480923	10.60214	7.4150157	8.198405	8.462368	0.0	0.0	8.459244	9.462617	8.078405	7.295896	7.5253625	7.395648	6.241534	7.950858	7.8160486	8.294071	8.405821	7.3875136	6.5961714	7.673929	7.6727276	7.8176584	7.1481724	7.484792	6.7570415	7.5234256	8.024828	6.383019	7.007019	7.7578845	8.240188	7.8624372	7.7200155	8.4968	7.230476	7.044692	6.990991	6.6168747	7.958835	7.175689	6.3640323	6.8786573	8.206087	7.9280014	8.009343	7.032612	7.091338	0.0	7.5387707	7.3689075	7.470805	7.3166914	8.004046	7.176328	7.109015	6.798023	7.7491755	6.837512	7.919585	7.5637965	5.9834585	7.5885177	7.210701	7.423974	7.451072	7.5489078	6.8325677	8.145655	7.3424616	6.479562	7.3183627	7.869698	8.157195	7.5310383	7.224912	7.406642	8.110845	7.602906	7.7130556	7.434424	6.9683557	7.566154	6.983326	6.6700854	6.4951525	7.711754	0.0	7.832515	7.383801	7.0653315	7.6015515	7.027436	0.0	6.780595	7.3899407	7.7033625
POLK	7.3128214	7.3276176	5.894114	7.5201883	8.945812	7.157901	7.68916	7.4114976	7.17403	7.0488815	7.3917093	7.830818	7.40506	7.156197	6.6726403	6.9786596	7.325689	7.630895	7.4543753	7.7955	7.3138866	7.7660284	0.0	6.4569187	7.34945	7.2094216	7.0041	7.8063383	6.9296107	6.9854183	8.011837	7.2959814	6.3962502	7.195666	7.407809	7.636342	7.107115	7.6084485	7.3631773	7.24481	7.180096	7.5666656	7.795858	7.3000517	7.0319276	6.7508855	7.6374254	7.5617433	7.4627266	7.250248	7.746231	7.075097	7.7857594	0.0	7.0198054	7.507778	7.007591	7.3895636	7.4652934	7.491195	7.244372	0.0	7.3676567	7.173407	7.1616864	7.510566	7.4057503	5.569946	6.1369824	7.0417213	6.0600433	7.415666	8.065055	7.213969	6.7614136	8.260032	7.468654	9.3681755	7.3186874	7.293131	7.786011	7.3109975	7.2077107	8.446614	6.053578	7.8610783	7.4207826	7.2032766	7.7497544	7.269593	7.276107	7.1381516	7.669264	7.5164895	7.5182633	7.4889364	7.637158	0.0	6.491555	7.1934934	7.007754	7.4526625	7.7678237	7.4214993	7.398566	7.2543297	7.7391176	7.1663284	7.5922284	7.611256	7.8194237	7.5487657	7.6979513	6.399302	7.2467895	7.0994325	7.2881584	7.662196	7.562998	7.405295	6.812214	8.463539	7.7936096	7.7757673	8.430076	7.960599	7.6862206	7.1239295	7.621975	7.2372823	7.429573	8.560821	7.4105325	7.390451	7.9283195	8.109642	7.960194	7.578451	7.974146	7.916762	0.0	6.9086103	8.159864	7.3201585	7.496355	8.686285	7.5594525	7.431735	0.0	8.643211	7.839823	7.5380163	8.087656	8.107852	9.542798	6.59992	6.3988233	7.3379054	7.471499	7.8071795	6.648709	6.958127	0.0	7.451521	6.6036553	7.8388762	7.430543	0.0	7.2919316	7.7169943	8.098961	7.9378514	7.228722	7.016575	7.6759586	7.2110806	7.1405225	9.603068	7.9971576	7.885491	7.5292964	0.0	6.9487643	0.0	8.242949	7.6209736	7.431065	7.7400026	7.1905146	7.066494	0.0	7.547277	7.218269	7.5986624	7.415006	8.171158	7.211013	7.771792	5.8367167	7.2728553	7.2041326	7.3908634	8.840641	5.724889	7.4138165	8.0014	8.171254	7.881643	7.5477715	8.040574	7.7700734	6.6225758	7.044692	7.121249	7.470897	6.645579	7.4256306	7.4419193	7.709754	7.8963327	7.4992566	7.4875116	7.6915116	7.841909	0.0	6.819456	7.5741944	7.2305303	7.4595685	7.790209	7.4792814	7.23477	9.372141	7.9706097	6.837512	7.4574423	7.6600423	8.549293	7.35215	7.7924137	6.6925983	7.1122317	6.9296293	7.5481896	7.686598	7.710816	7.69399	7.3183627	7.574126	7.8610673	7.6516113	7.844961	7.8913903	7.1160536	6.7540917	7.5213923	7.1423163	7.35163	7.8762608	6.983326	6.966833	8.804229	8.051341	8.56524	7.477497	7.451492	7.592528	7.3599863	7.564544	0.0	6.2021785	6.3351636	7.024025
CAB39	7.4190884	7.3276176	6.4709673	6.706758	8.073779	7.080459	9.169221	6.48025	7.17403	7.4248767	6.2351003	7.1202765	6.7257204	6.5716257	8.569122	8.689492	7.200975	6.705721	8.549997	7.548789	6.271342	8.374696	0.0	7.2836804	6.3582697	7.7863836	6.453932	7.173718	6.543332	6.336336	6.698269	8.322313	7.3876605	6.9460006	8.779343	6.0658092	6.4538956	8.604748	7.6833515	5.845539	8.302446	6.183978	7.1474867	6.1991305	6.342146	5.1924677	7.3395367	6.2888646	6.6915083	8.443871	8.395863	6.4156957	7.8977437	8.605481	7.447568	7.453635	7.9282694	7.0023484	7.820438	7.279663	6.9877915	0.0	8.514848	7.5824785	8.810676	6.9993796	8.448658	8.450273	7.446558	7.6930704	7.7331095	6.7312627	6.7833085	7.287484	6.9348984	8.260032	8.202358	0.0	7.813549	8.737259	6.943234	6.62309	7.940767	9.030198	7.042677	6.9233785	7.5966887	6.545239	7.0906944	6.7216997	6.745584	7.1836357	8.259294	6.853949	8.545194	7.8341413	8.43552	7.6502724	7.8130674	6.628404	8.142968	6.6557784	6.9035125	7.2794175	6.969885	6.263748	8.35567	6.9751177	7.23879	8.62838	7.8194237	6.515443	8.267582	7.4970317	7.3978424	8.221973	7.0374794	8.4664955	6.9728713	7.133575	8.440907	8.774689	7.31041	8.746343	8.412848	8.858372	8.682714	7.748306	7.0810075	8.335257	6.787765	8.0769205	7.3759737	6.678265	7.588861	9.079064	7.1611958	8.664954	7.9040437	8.353318	8.523982	7.9497046	6.918856	8.101352	6.380236	7.2329693	7.8798504	6.704633	8.663959	7.798098	7.2397475	8.827326	7.7520156	8.736765	9.542798	8.246839	5.8223844	8.224169	6.1024117	6.9890037	7.449888	6.2906384	7.772021	7.8782434	5.876546	6.4506016	8.485967	0.0	6.052561	7.8234196	8.33916	6.943723	7.985587	6.3532925	0.0	8.206204	6.536074	8.604922	7.9971576	7.6769905	8.483682	0.0	6.9487643	0.0	7.0789638	6.9472923	6.7639685	7.0337977	6.5401444	6.882873	0.0	8.211842	7.324492	6.5903673	8.589306	7.588696	6.3001747	8.220681	8.318277	6.8609242	7.8241324	6.7891665	6.5312457	5.724889	6.84929	7.007019	8.891747	7.0241427	8.576881	8.040574	8.563733	7.8122325	0.0	7.6389375	6.6168747	6.645579	7.3966556	6.6544423	7.709754	8.688018	7.3672695	9.060192	8.569674	8.535823	8.57287	7.4207907	6.8422666	8.055789	6.463637	6.8142557	6.792371	5.9826946	6.798023	7.9706097	0.0	6.7439156	8.212676	7.7744336	6.2715006	8.27598	6.912997	6.2144365	7.52351	7.1001	7.2569304	7.1953235	6.8319516	7.5265937	8.549632	7.3287077	8.60578	8.314103	8.408518	7.1160536	7.747393	7.7130556	7.825136	6.136509	6.932947	6.72257	5.988215	0.0	8.32603	0.0	6.6131783	8.363344	7.352878	6.355862	7.6515584	0.0	7.512302	7.116116	7.226099
ST6GAL1	7.819135	8.1716175	8.045047	4.7745895	8.808601	8.603988	8.664339	9.102742	0.0	8.305546	4.9006696	8.746693	6.6470575	3.5026329	9.518378	8.408832	4.7850065	8.905991	9.070241	6.875333	8.256756	8.709397	0.0	8.550051	5.8659573	9.191358	4.8223395	8.981333	6.149696	3.1215107	10.007639	8.194408	7.3876605	8.854909	8.704904	7.374757	8.917673	8.925934	9.012535	6.064343	9.461668	4.909819	8.316305	6.4546375	3.394684	9.546713	7.8065453	4.6142282	8.99545	8.683222	0.0	8.155666	8.550885	0.0	8.963709	5.938583	8.973213	3.014187	7.675684	4.0299673	2.1282067	0.0	8.363282	7.632486	7.797897	6.200457	7.200608	4.6000013	8.028761	4.116403	7.57635	4.4917502	8.691183	4.0463624	2.756676	8.673892	8.686385	0.0	8.181334	7.7745857	0.0	7.474865	7.940767	0.0	7.042677	6.040446	7.8492427	4.386334	8.927386	6.454986	2.5054393	9.790018	8.364105	8.709865	8.522526	6.975815	8.674071	4.8853755	8.74055	5.769719	9.217271	6.185363	8.497445	7.646553	4.4186077	10.3614235	8.582206	6.9053016	8.83306	9.021049	7.688787	8.870066	9.084106	8.87457	6.8171506	9.487171	4.2465534	9.201829	6.8894963	2.266287	10.106437	9.013651	9.1082735	8.923459	6.299925	8.76547	7.6862206	9.089727	6.4093146	9.236746	4.7229548	7.756328	6.1180944	3.3453808	9.979668	8.452488	7.94722	8.930635	5.922001	9.244366	7.940978	9.121537	5.9307303	9.420125	2.8549552	10.683656	5.5822163	2.9982698	10.720146	8.560962	8.34154	9.027317	8.408523	8.851982	0.0	9.208898	0.0	9.481223	6.7493453	8.402448	5.6630163	1.8170282	9.352576	8.579482	4.339878	8.502127	8.609686	0.0	8.164506	8.9667635	9.160344	4.6679273	8.859611	3.5864632	8.993648	0.0	2.0163333	10.9238825	8.994331	8.318307	8.440735	0.0	6.9487643	8.780352	8.656795	9.423084	6.4805756	9.000761	7.134326	4.3985825	9.946478	8.564421	5.990412	8.799049	9.28124	7.588696	8.708995	8.616852	9.228694	6.501896	8.906734	3.9646678	8.840641	0.0	1.7624859	10.697068	8.602916	8.240188	8.735477	7.0460434	8.688947	8.982683	0.0	9.17974	4.2864475	8.442604	7.1057987	2.8718305	9.6606865	8.305297	8.134964	8.339031	7.147241	8.45117	9.570975	9.112221	5.282234	9.2426405	6.6082315	8.704677	6.898356	4.8304224	10.245621	8.126139	0.0	8.550163	8.52474	7.29164	8.686182	8.637515	9.05054	7.291577	8.734053	4.6441946	8.64013	7.156069	3.54366	9.703344	8.027753	8.219088	8.6977005	7.5371327	8.735708	7.1160536	8.547488	5.5447598	8.950787	5.3079123	8.731844	5.9946833	3.5344071	9.066726	8.801203	8.56524	8.583023	8.731239	5.9088087	7.8793592	8.689684	9.556817	8.601207	6.57342	8.480343
ABCA1	8.100399	7.5891542	6.4709673	9.732958	6.4994864	7.5514026	9.814078	7.6723237	0.0	6.5389705	7.812175	6.445973	7.06523	9.007773	6.6726403	8.002559	7.0644517	6.601062	10.031665	7.7955	7.104226	7.0762196	0.0	6.1847377	7.919732	6.578967	7.8295865	7.0285625	6.9296107	9.655763	8.011837	8.766526	7.9697485	7.034111	9.902851	8.953913	7.3255415	7.6084485	5.864786	7.634861	6.4759197	7.96346	6.547065	6.1208067	9.203431	5.1924677	8.278671	7.1492486	6.3357844	10.330519	8.395863	7.00467	6.753115	8.605481	4.857649	7.8387203	5.3619967	7.0047603	6.3963337	6.1607747	8.234025	0.0	7.0075803	5.5714803	8.17326	7.6473503	6.315905	6.5546803	6.454805	7.0770783	5.4858522	7.6411085	6.20488	6.6709595	8.433166	6.6844506	7.6898823	0.0	5.5746803	9.339356	7.4253078	6.5101657	5.6421366	9.030198	7.623987	7.610721	6.4898806	8.018735	6.543084	6.9792414	8.591215	7.503577	8.440184	6.681619	9.695127	8.80883	7.6775985	8.745974	5.981654	7.729088	5.981299	8.047681	7.495794	7.6232123	8.522545	7.8361387	8.139572	7.8629003	6.9815807	10.211116	9.631131	8.095524	7.618178	6.941382	7.8107395	7.1687565	8.853633	7.777126	8.663248	10.286528	7.805781	9.4364395	7.571062	10.352943	10.23444	8.478221	10.265334	7.175097	9.34555	6.8603115	8.038607	6.7629848	7.0208626	9.171158	6.4978642	7.8027625	6.8487787	10.030751	8.708815	6.9681516	6.946837	4.0777345	8.37068	5.137664	7.42487	8.228166	0.0	8.66829	0.0	6.804566	6.3030066	9.486442	9.143789	6.8613186	8.54473	3.979047	7.972342	4.060569	7.619844	6.463528	6.967758	8.578829	0.0	7.6568727	7.445044	6.9251003	10.015892	9.001433	7.335253	7.9225307	5.6630163	7.204803	6.868898	7.611423	0.0	0.0	9.079301	0.0	7.9971576	6.273655	9.543863	0.0	0.0	0.0	6.0895953	0.0	8.292951	7.570921	6.8502746	9.345274	8.94794	9.2745905	7.644619	6.514658	10.346435	8.584944	7.6117163	8.669188	7.0446115	8.437589	8.415359	8.440653	8.5195	8.508672	8.928107	6.018192	7.6588244	8.143657	9.312335	7.307257	5.9977098	4.581929	0.0	5.1315413	7.156481	7.0570097	6.7411046	8.389584	6.2480226	7.32344	7.2781925	8.734256	7.444892	6.619034	0.0	6.0597425	6.7605443	6.0987334	7.492174	6.947417	7.4092965	7.847056	7.7915263	7.4874816	6.837512	6.5188017	9.85334	8.549293	7.089888	7.347319	7.9069986	6.2144365	7.4171977	8.049132	7.2569304	7.815302	9.097542	7.225856	8.441408	6.9003797	9.883167	9.0309105	6.931931	9.692324	6.523768	8.295724	6.369193	7.859048	7.170606	7.270758	8.619871	0.0	8.051341	0.0	6.1778593	9.926751	8.588785	7.579562	7.3729873	8.558732	5.9430575	7.189596	5.801952
AFF3	7.518062	5.0411744	6.4709673	9.494132	10.84179	5.51666	6.199419	5.973877	7.17403	5.743205	7.172724	4.4757705	8.455679	6.294764	11.198201	10.290256	9.461673	4.570168	9.476179	6.3660164	5.192995	7.235558	10.495856	6.1847377	5.6557846	6.893465	5.5898557	3.7106369	8.318183	7.5140476	11.591666	9.914453	0.0	3.5455694	9.250494	8.632711	4.9044228	6.6158223	6.054333	4.8704133	7.0982194	6.8926735	2.8142076	8.633031	8.011034	10.88115	9.33284	9.587811	4.5889616	8.527451	0.0	4.953265	7.1648054	0.0	3.6084936	6.2238064	6.1356463	7.4790163	6.104765	8.947757	10.542927	12.2717705	10.697634	6.4936533	9.367741	8.185668	6.9613814	9.0015	7.446558	6.630329	7.4615026	5.990273	5.2243066	9.128796	8.5370455	10.67124	10.734352	0.0	4.7617693	8.581034	0.0	5.0065145	5.6421366	7.4507437	8.037195	4.8469863	6.230053	7.676557	4.9887357	8.695185	9.733231	12.017946	10.020918	4.6197925	8.965019	6.064036	7.7851496	0.0	6.4447837	5.3500004	6.6721907	7.2042933	4.7997704	8.654508	9.101868	11.889086	10.377291	9.8017235	6.0788074	9.589324	8.2940645	5.5979013	8.368548	5.709505	6.202535	7.363672	6.8711667	0.0	8.806501	9.321219	11.371406	10.757117	4.290794	10.143368	7.1313596	8.575254	0.0	6.2097945	5.832814	7.1693597	6.817615	8.560821	8.966793	10.325681	12.501254	9.672525	5.009578	9.043394	6.4006133	7.0549364	7.940978	6.179628	0.0	6.9154453	7.016107	0.0	8.141864	10.349515	12.285177	10.579142	4.195656	9.704967	7.0929494	7.4784575	0.0	9.244462	0.0	7.6226034	5.7971025	2.286227	7.6415014	8.063663	11.672738	10.358624	6.8642154	4.7655835	9.305951	0.0	4.1924276	7.602088	0.0	0.0	5.8811884	7.096143	0.0	9.787906	10.118055	11.601676	9.21632	3.77904	8.9949255	0.0	6.9487643	0.0	0.0	7.429375	6.011951	5.188394	8.592431	7.0982866	12.115266	9.837362	8.419219	4.44368	8.524523	0.0	5.1950755	8.322231	5.8367167	7.1481724	7.4195786	7.315662	6.5312457	7.2915506	9.507528	12.487864	10.586719	4.8276963	7.9727263	6.3163376	7.331859	6.9912133	7.044692	6.96809	7.9318013	6.645579	8.47785	11.000742	12.087228	11.034255	6.6129904	8.581374	7.5318675	7.828547	8.57287	8.321005	7.2541575	8.156056	6.8786983	4.671505	8.213009	8.8987875	11.540372	10.254598	7.831191	6.3724027	9.430595	7.29164	5.2646503	8.689854	7.1041446	6.5324736	7.2414207	7.5060406	5.8798594	7.789881	9.6990185	11.829328	10.232867	5.951827	8.817545	6.544879	7.3943315	9.692324	7.3647795	6.4235096	7.5935884	6.478164	4.286488	8.298396	6.978793	10.872157	9.96933	8.56524	4.3308606	9.109612	6.896752	4.795958	6.7403846	0.0	7.0677137	6.1994457	6.62703
SRSF7	6.618042	5.0411744	5.894114	5.446247	7.079124	6.0910797	6.2656407	6.222256	0.0	6.3191614	7.584105	7.7220874	7.9657345	7.7768517	8.123044	8.168595	7.738476	7.945624	7.435089	7.939271	7.6154227	8.006017	0.0	8.18858	7.498818	8.729707	7.8235006	8.097708	7.763915	7.3466268	5.7120953	8.125936	8.383347	7.783713	7.794158	7.374757	8.220052	8.306042	8.28502	7.634861	8.568778	7.6597505	7.8967013	7.3694406	7.5496206	7.744172	8.492155	7.4275618	7.670968	7.5375714	8.395863	7.8260446	7.333613	0.0	7.917328	7.9602	8.281089	7.8121204	8.152857	7.260551	6.429636	8.029085	7.0075803	7.671063	7.808575	8.092889	6.5062847	6.5546803	7.7082133	7.1782293	8.230694	7.82383	7.72255	8.006308	7.383069	9.4797325	5.89989	0.0	7.9285326	7.992194	7.786011	8.103168	7.2077107	0.0	6.6312823	7.3895583	8.285725	7.168555	6.9301987	7.333888	7.481078	7.5735884	8.00016	7.725267	8.089981	7.3269577	7.807189	8.540039	7.8130674	7.5870543	8.225739	6.602974	7.025907	6.34683	6.370786	7.6670027	7.7391176	6.9751177	6.909415	7.0798583	7.001206	6.760581	7.245957	7.1512847	6.498418	7.449749	6.766747	6.0914087	6.77026	6.5292125	7.2240386	7.365131	6.9888067	7.007392	6.6914525	7.5152445	0.0	7.015806	6.4093146	7.9704185	6.3548512	6.7629848	6.4189873	5.5953474	7.8506455	6.8757386	6.7097354	7.367595	7.39205	6.671248	8.523982	6.4655113	3.9999933	7.6534696	6.8852625	7.2329693	6.5670805	5.6530952	8.080773	7.798098	6.8640966	7.6315026	5.8446345	6.4865246	0.0	6.7057724	5.8223844	8.042978	7.648395	8.130317	7.449888	7.008479	8.768717	8.419461	7.973009	7.995196	7.8071237	0.0	7.773523	7.602088	7.6415014	7.6173935	8.739027	7.9045076	6.6829963	7.2110806	6.5956984	8.604922	9.408662	7.203308	8.125279	0.0	8.939979	7.463337	6.667479	6.9472923	6.531844	7.3272133	7.0457144	7.042924	9.946478	6.98706	6.769322	7.5668864	7.041518	0.0	7.305836	7.390471	7.0446115	6.0228224	7.8491135	6.7570415	6.5312457	6.711185	5.965256	7.5882382	7.937672	7.531032	7.6750345	6.3163376	7.980676	7.6152363	7.044692	7.866501	6.848061	6.8659115	6.8731804	5.9049706	7.459527	8.001515	7.0243382	7.7540116	6.9080825	7.5314817	8.57287	6.994859	5.6879735	7.77957	7.7191715	7.717484	7.6709156	7.346727	7.7915263	8.511947	7.831191	7.945709	8.074921	5.9834585	7.922985	7.210701	8.6208515	7.7863884	8.519585	6.690618	7.1384444	6.2430935	5.7176285	8.291188	6.908741	7.235947	6.9515777	6.719973	7.2650795	7.1160536	7.4795833	6.050031	8.02461	7.7762084	7.7352333	7.6670504	7.3889775	7.4871335	8.29442	8.56524	7.7832665	8.261126	7.477673	7.4707346	7.6515584	0.0	7.774019	7.908164	8.791941
SESN1	7.73933	7.5891542	8.680525	8.399772	8.295406	7.950075	8.877868	6.706818	0.0	7.892028	6.353626	7.0319314	7.452091	7.014098	7.473922	7.674693	7.0644517	6.5238843	8.634859	6.875333	5.9814973	6.897072	0.0	7.2120056	7.3140473	8.253523	7.142538	6.9701295	7.631291	7.54849	8.687811	8.125936	6.3962502	6.979676	9.505084	8.049565	6.1118197	5.630458	8.207274	6.708559	8.8777275	6.789343	6.666124	7.478151	7.687069	7.744172	7.957904	6.9285493	6.622822	8.686955	4.978639	6.0697484	7.484721	7.60918	7.7397757	7.397381	8.306245	7.6990123	6.682723	8.18665	8.271138	0.0	7.6555743	6.6252165	8.942564	7.6473503	6.825035	6.1447496	7.583309	7.981309	8.158791	7.8032527	7.23433	8.090876	9.084614	8.995113	8.202358	8.370357	7.080852	8.930342	4.667454	7.3747807	7.2077107	7.4507437	8.358025	7.610721	8.251072	7.068257	7.348338	7.155624	7.810782	7.7350535	7.837574	6.6188884	8.476093	6.239864	7.4255033	6.4374237	7.354507	7.2084975	7.7514467	6.9593406	7.328278	7.33794	9.207369	8.4713125	7.3711405	7.281033	7.1286798	8.594673	7.2061543	6.4905543	7.576574	8.17851	7.65945	8.311549	7.147614	7.0807905	7.5984354	7.678807	7.2240386	7.9293246	6.9559793	8.747118	6.50893	7.640118	9.266506	7.748306	7.2497478	7.6499276	6.8410583	6.7629848	7.1895523	7.9441953	7.9283195	7.9946	6.8487787	8.584987	5.922001	6.7771516	0.0	7.000969	7.2383976	7.2054334	6.8388705	7.2329693	5.5822163	8.124447	6.0966716	7.798098	6.933896	8.588433	7.3138313	7.066114	9.542798	7.2861204	7.803135	7.3724585	6.5075803	6.921382	7.2288704	8.5728655	9.767062	8.207137	5.303809	6.493185	8.84311	0.0	5.933446	5.624194	6.648709	6.624722	8.282605	6.416655	6.6829963	8.206204	7.429788	8.604922	8.994331	5.86482	8.717542	0.0	0.0	7.051022	0.0	7.790084	7.2659283	7.3793597	7.596164	8.129837	7.950858	8.5004635	6.692054	6.5475926	8.806413	7.588696	6.5820966	8.255331	8.138308	7.3876147	8.27493	6.9611707	0.0	7.2915506	8.117108	8.80634	7.0253553	6.5688615	8.885889	7.5283475	7.651995	7.7366304	9.036473	7.315193	6.508973	4.1309237	7.454035	7.4614506	5.8908653	7.2961326	6.6226716	8.079397	6.043589	7.1354113	0.0	7.557529	7.312673	7.581234	6.915226	7.4520893	8.03855	8.357116	6.798023	7.2374735	6.837512	7.1996717	8.641196	5.9834585	6.433158	7.0597796	7.8005457	7.955587	8.45388	6.9203806	6.6069922	7.789881	7.8273892	7.1270084	7.869698	6.9788065	8.084028	7.185652	7.137942	0.0	7.636288	7.7130556	7.255497	6.7542014	6.932947	7.270758	8.270111	7.4871335	8.088676	0.0	6.4752693	8.523134	6.896752	6.0413046	6.7403846	0.0	7.512302	6.9568744	8.399048
PHF20	7.256601	6.596627	4.9181714	6.04251	8.487477	6.911866	7.3734903	6.618762	8.752316	6.0597363	6.4929724	7.0830746	7.003421	6.3447566	7.834687	6.917756	7.0644517	6.575792	7.3162575	7.635799	6.4674554	7.842307	0.0	7.7051296	7.1020885	7.85147	7.067273	7.2897544	7.0383687	6.906099	7.278593	8.160578	9.1888485	6.9231057	7.8366127	7.857698	7.009968	8.065863	8.166772	6.8329396	8.106969	6.581412	6.6372676	6.8277054	6.5407453	8.157526	7.100147	6.7147293	6.671243	7.5581007	7.524958	6.4120727	7.861373	0.0	7.3519225	7.004152	7.8042583	8.0039625	8.342913	8.081673	6.511892	0.0	8.892448	8.144317	9.445058	10.624562	8.885697	9.296434	8.763515	7.1782293	8.848744	7.326188	8.043111	8.282859	6.747163	6.6844506	8.8785925	0.0	8.253694	8.302555	10.417945	7.5138006	9.200372	0.0	7.623987	7.6775	8.5929575	6.8704486	7.024084	6.702346	6.6296353	7.7350535	7.958158	6.733146	7.936704	8.208658	8.155294	7.8420196	7.7757616	6.6505475	7.7954683	6.894197	7.025907	6.9066668	6.673661	8.4713125	7.326329	6.3958774	6.9290147	7.6304812	7.298653	6.706027	7.946824	7.44486	7.3978424	7.574205	7.139273	6.409099	6.9178267	6.9768867	7.883444	8.387141	7.020903	8.227443	8.395412	8.356095	0.0	8.144651	7.3018765	8.085453	6.7695537	0.0	6.8298035	6.5940995	7.1441245	6.739463	6.896806	7.7440896	8.335441	7.6078534	8.93804	6.9086103	7.721092	7.7710876	7.37155	7.552978	6.5670805	5.8888264	7.667511	5.5018682	6.713469	7.578826	7.5053425	6.746875	8.54473	7.934832	5.8223844	7.7594414	6.6895456	6.463528	6.967758	6.1179276	0.0	7.3367305	4.339878	6.828631	7.412036	9.001433	6.427488	8.015268	7.6415014	4.6679273	7.146826	7.056907	7.6759586	7.2110806	6.438131	11.186793	8.410783	6.591849	8.717542	10.316152	7.9429135	7.051022	6.667479	7.6209736	6.531844	6.7467356	6.355868	6.2154155	0.0	7.62931	6.979021	6.5312195	7.316398	7.588696	6.397429	7.566356	7.5559025	6.501896	7.8241324	6.3889904	6.5312457	8.024828	6.1672044	6.018192	7.7578845	6.2358203	7.499455	7.7200155	8.4968	7.1742764	7.044692	7.40319	6.4756384	7.376769	7.2094045	6.1967263	7.526269	6.9901943	6.6607604	7.3468924	8.610209	8.028769	8.57287	7.314523	7.312673	7.527076	6.4176974	6.6675425	6.553727	6.395613	8.374316	7.700497	6.837512	6.8856034	7.3495955	7.5531387	6.5354238	7.7924137	7.423974	6.382201	7.2099237	6.813843	7.0093493	7.30706	6.648446	7.5265937	7.869698	6.7008076	7.6751456	7.9887533	8.009093	9.1082325	7.127169	6.719915	7.5863943	6.4065275	6.695887	6.6240096	6.072481	8.483108	7.450095	8.56524	6.1778593	7.3757825	7.977791	6.4276867	8.205654	0.0	7.0677137	6.57342	6.8876295
WDR33	7.565114	8.460214	5.894114	7.642403	8.295406	7.431777	7.7938504	7.543455	9.487944	7.1853943	7.4712725	7.367211	7.420908	7.156197	7.665552	7.7110424	7.0644517	7.4480195	7.43266	7.2510056	7.314867	7.7919054	0.0	7.5967374	7.4669356	7.887385	7.2070746	7.2897544	7.171694	7.002853	6.698269	7.578134	6.3962502	6.8880672	7.113089	6.0658092	7.0363855	6.9348054	7.846098	7.634861	7.7439003	7.3094683	7.2076097	7.2020154	7.2159767	8.157526	6.9636946	7.3104386	7.6504107	7.504104	7.746231	7.2577786	7.861373	7.60918	7.493113	7.507778	8.110685	7.151292	7.2774024	7.2509	7.1011457	0.0	7.518786	7.1486263	7.4478426	6.9993796	7.888744	7.355443	8.028761	7.549414	7.3367157	7.2369423	7.272552	7.4879127	6.764247	8.260032	7.6898823	0.0	7.1582937	7.311749	6.943234	7.3032393	6.6276197	0.0	7.623987	6.040446	7.7534585	7.3125367	7.535328	7.126878	7.102436	8.109647	7.7275763	7.475232	7.573216	7.7782493	7.828897	6.4374237	7.794535	7.4036527	8.134423	7.606825	7.7956204	7.7791843	7.4051623	7.8361387	7.930918	7.1663284	7.6105514	7.5290446	8.2012615	7.5532365	8.041608	8.17851	7.65945	8.191761	7.729875	7.249531	7.35081	7.374215	8.587346	7.8173294	7.7425523	7.778804	8.083293	7.5152445	0.0	8.092373	7.621975	8.465573	7.5834446	8.0769205	7.340567	7.3639436	7.4898605	8.0532675	7.7409163	7.762383	8.579855	7.869655	8.93804	8.124125	7.6147027	8.401531	7.2586074	8.228166	7.146962	6.7830386	8.401635	7.6468153	7.320147	7.3146176	7.3138313	7.6790357	0.0	7.646635	5.8223844	8.242965	7.198694	7.517717	6.2384562	6.787365	0.0	7.6568727	7.0848374	7.044444	7.3550463	0.0	7.150303	7.340538	7.6415014	7.6173935	7.3062186	7.3766665	6.6829963	7.2110806	6.8724065	0.0	8.410783	7.322819	7.487706	8.319543	0.0	8.459244	7.0789638	7.208377	7.0168138	6.861179	6.814963	6.9666834	0.0	7.319124	7.2723575	7.227342	7.417274	8.171158	7.075889	7.771792	7.932644	7.3876147	7.577398	7.1523676	8.5195	7.704284	7.0062513	8.0014	7.6588244	7.561243	7.449465	7.7200155	7.651995	7.69729	9.357852	8.00794	7.2619214	8.220902	7.3670864	6.9954414	7.6511474	7.151258	7.344048	7.335486	7.613897	7.7169495	0.0	7.90381	7.3689075	7.8879066	7.1063757	7.33543	6.898356	7.1199236	0.0	7.167562	6.837512	7.3243847	7.4074907	6.5608	7.1956816	7.6933427	7.8005457	7.1122317	8.122869	7.274574	7.3664193	7.1157155	7.2540207	7.807602	8.086426	7.550353	7.672225	7.844961	7.6225514	0.0	7.4978595	7.415081	7.8004785	7.0863214	7.0837693	7.134188	6.672542	8.069413	7.506361	9.563334	7.2667274	7.3487263	8.137653	7.325846	7.9550457	0.0	7.995469	6.57342	7.9742517
RNF216	7.1981006	7.810476	7.6840363	6.962804	7.4914913	6.500817	7.358396	7.16813	0.0	6.8980885	6.9272447	7.180224	7.271589	6.588323	7.252881	7.7811036	7.325689	7.178266	7.4031878	7.717858	7.36305	7.477994	0.0	6.972766	7.163051	7.4324484	7.2530847	7.5379024	7.378933	6.8570924	6.698269	7.7698355	7.9697485	6.9115205	7.590913	7.636342	7.3419275	8.412632	7.212147	7.331713	7.378121	6.9782925	7.2271066	7.4356446	6.72369	7.744172	5.6590004	7.0793676	6.8974395	7.260306	6.943907	6.970589	7.1648054	8.605481	7.537265	7.004152	7.106379	6.8946276	7.3877444	7.5474706	6.591651	9.02632	5.227987	7.036596	7.674902	7.6473503	7.9555817	8.0043125	7.446558	7.332491	8.396182	7.128638	7.3097873	7.607564	6.4736004	6.6844506	7.6898823	8.370357	6.95629	7.1243553	8.074329	7.147307	8.786152	7.4507437	5.075136	6.8088913	7.5966887	6.8764935	7.012677	7.35056	6.697123	7.1836357	7.3730516	7.055162	7.4885383	7.9398212	7.7323766	7.6502724	7.3117056	6.7564363	7.451282	7.0701656	7.372016	7.646553	6.820865	7.6670027	7.326329	6.9751177	7.2348585	7.419219	7.8194237	7.293177	7.4440384	7.2149734	6.498418	7.5784574	7.2166266	7.537313	7.265197	6.8868427	7.5440354	7.365131	7.2025957	7.7073016	7.6844563	7.640118	7.6862206	7.996063	6.501363	7.8967204	6.886832	5.776208	7.3759737	6.6077194	7.1441245	7.6590524	7.31556	7.7714434	8.624135	7.0549364	6.946837	7.69707	7.2383976	7.7548604	7.0299397	6.821125	5.5822163	6.649891	7.667511	6.804566	7.125066	7.6315026	7.674385	8.153493	0.0	8.059872	5.8223844	7.8602734	7.0208592	7.3042407	6.2384562	6.364299	7.772021	7.6568727	5.876546	7.1278896	7.389509	9.001433	7.2411404	8.406258	7.6415014	4.6679273	7.228722	6.8883357	0.0	7.2110806	6.3252444	8.604922	0.0	6.9297333	7.720965	9.317283	7.9429135	7.463337	5.110626	8.617305	7.0870533	7.097449	7.5323725	6.706579	9.531928	7.460296	7.6850605	6.7962265	7.5738635	0.0	7.1435575	8.073105	7.8176584	6.8609242	7.719643	6.9821663	6.5312457	7.704284	6.5873756	8.584485	7.6588244	7.5001745	7.8624372	8.62371	7.843744	7.69729	8.039218	7.938953	7.0941477	7.5134835	7.9086576	6.4908895	7.526269	7.2399163	7.373017	7.46675	8.248693	7.299361	0.0	7.461199	7.4230323	7.8187423	6.8940306	7.181719	7.258236	6.4622746	6.798023	6.6572833	0.0	7.0146117	7.36827	7.7744336	7.179779	7.472111	7.423974	6.382201	6.967792	7.304392	7.6174026	7.9817114	6.916472	7.6021414	7.9665933	7.4228935	7.8455834	8.180688	7.8559184	7.1160536	7.3647795	7.415081	7.8004785	6.852619	7.284015	7.134188	6.3430843	8.069413	7.6127095	8.56524	6.6502748	7.332246	7.352878	7.2095094	8.021895	0.0	7.995469	6.6792526	7.436289
BBS9	8.193179	8.1716175	8.33356	8.254006	0.0	7.8131547	7.683115	9.218925	9.166517	8.113552	8.282451	8.428574	7.4674335	6.9270754	7.252881	6.7179112	8.593426	7.9140453	7.5583053	8.006118	8.656506	7.117734	0.0	7.539326	8.207084	7.657119	7.997118	8.032577	7.1394997	6.9171753	6.698269	6.9448924	7.3876605	7.6436844	7.0374546	6.6435747	7.8593698	7.1958733	7.043438	7.941587	7.8807917	8.409133	8.343357	7.5092287	7.3387103	7.16257	6.4540668	8.144158	8.03045	7.6179924	8.521036	8.295957	7.577327	0.0	7.9826508	8.503809	8.211777	7.882007	7.7395077	7.474705	7.0936313	0.0	6.20861	7.3053846	7.3778663	7.3594418	6.5062847	6.1447496	7.8231597	7.417704	7.3367157	7.6572514	7.998197	7.0546474	6.445633	6.6844506	7.468654	8.370357	6.95629	6.921112	7.786011	8.039885	0.0	0.0	7.042677	7.3895583	7.4818325	8.450684	8.138837	7.5621777	7.262519	7.9344745	7.3546677	7.808373	7.5683055	7.8879485	6.8635497	5.8607607	7.6508293	7.676101	7.792756	8.4739	8.376884	8.0827875	7.9535203	8.249598	7.157527	8.433448	8.075957	7.6931696	7.995564	8.767982	7.397009	8.1131525	8.187768	8.067183	8.193759	7.9826994	7.5081534	7.4655156	7.2240386	7.6959033	8.187828	7.784857	8.083293	6.9663787	0.0	7.8774962	7.9506245	8.232493	8.6427355	8.0769205	7.477261	7.385188	7.0076404	6.2306647	8.12768	7.6587715	7.9040437	6.7771516	8.523982	8.164623	8.082142	7.5816875	8.410128	8.811524	6.5670805	7.055728	0.0	7.0654473	7.3713603	7.9750896	8.202725	6.1686134	0.0	6.9834394	6.80958	7.785318	7.8059506	8.100053	7.8106236	7.053712	7.772021	7.07548	8.178694	7.7362494	7.502285	0.0	7.9835963	7.340538	6.967758	8.315005	7.379763	8.372319	6.6829963	7.2110806	6.9556723	0.0	7.4150157	8.067628	7.6090446	0.0	0.0	7.051022	7.0789638	7.208377	8.354365	7.9784365	7.9290395	7.244939	0.0	7.162625	7.3748074	7.733582	7.2492523	8.584944	8.327226	7.1166453	7.692709	8.006084	7.8736696	8.210928	0.0	0.0	7.0103765	0.0	7.0253553	7.6482563	7.594522	6.3163376	6.85001	7.69729	7.044692	7.6676493	8.123708	6.8659115	7.562371	7.103675	7.6511474	6.920372	7.7583284	7.3982315	7.444892	7.1990957	0.0	7.9612894	7.2541575	7.8379364	8.105089	8.10728	7.4092965	7.434979	9.109542	7.2374735	6.837512	7.795793	7.443159	6.972012	8.156223	5.496284	6.912997	7.7252717	8.035728	8.296678	7.800236	8.089822	7.3796477	7.020887	7.3529944	7.909425	7.7267356	7.6852345	7.1081004	8.694066	7.515907	8.103735	7.6839857	8.176569	8.078442	7.270758	6.869549	8.069413	6.9793687	8.56524	7.5577874	7.4565697	7.8906856	8.296671	7.027436	0.0	6.780595	7.5658255	7.7033625
TOP1	6.704641	6.596627	7.4628124	6.9151015	6.4994864	6.998624	7.214931	7.458376	8.169026	7.4248767	7.0376	7.0319314	7.3061323	6.7614975	6.6726403	7.84792	5.3524194	7.3717647	7.49685	6.7246943	7.2217736	7.6854906	0.0	7.056998	7.277754	7.0912075	6.9686894	6.779127	6.8119802	6.3814673	5.7120953	7.2959814	0.0	7.4084325	7.2864575	7.374757	7.6397176	7.777552	6.9510574	7.24481	7.467793	6.9416895	7.0413537	6.968533	6.7650003	7.965603	5.6590004	6.967757	7.3138123	7.214483	7.524958	7.218904	7.577327	0.0	7.301612	7.3388433	7.414691	8.474967	7.6315103	8.103288	8.648175	0.0	8.281078	7.8275714	8.6055355	7.9937305	8.741629	8.790441	6.935525	8.427245	7.9187	8.074513	7.195068	7.9620886	8.03015	7.67742	7.468654	0.0	7.906257	7.7406354	6.624234	7.5002923	8.786152	7.4507437	7.042677	8.023912	7.8948507	7.089229	7.4448605	6.9357066	7.0945363	7.3120675	7.545053	7.517115	7.593765	7.2794323	7.8921266	7.4290767	7.379591	7.5639067	7.541293	7.2314816	7.523763	7.500483	7.142753	8.124497	7.9006705	7.105365	7.5860686	7.5999746	7.2061543	7.483231	7.397009	7.3907304	7.8808227	7.552754	7.2323966	7.0807905	7.371442	7.238484	7.723698	8.06629	7.7074814	7.558011	7.0886025	8.14049	7.6862206	7.295598	8.014502	7.352024	7.134613	0.0	7.2288136	7.0908546	6.018809	7.6590524	7.594663	7.6973147	7.39205	7.1367955	0.0	6.9086103	7.0874557	7.22912	7.0706573	6.821125	5.5822163	7.055728	7.667511	8.175114	7.839823	7.657137	7.5053425	7.6790357	8.54473	7.592464	7.6114125	7.4062033	7.0826054	7.0323863	7.2288704	6.5408554	0.0	7.6082096	7.0848374	7.5267453	7.61984	0.0	7.1964364	7.7169943	7.2288704	7.9378514	7.913125	7.9264426	0.0	7.2110806	7.0486875	8.604922	8.410783	7.379056	8.041525	9.317283	6.9487643	6.471489	7.660365	7.6209736	7.161285	7.2452793	7.510466	7.006831	0.0	8.3146	7.423427	7.4439917	7.643311	8.584944	7.2635546	7.908695	7.23589	7.5929165	7.577398	7.114835	6.5312457	6.711185	7.2852287	7.007019	8.019808	7.9053893	7.7758393	8.71659	7.843744	7.4826818	0.0	7.4535227	7.074242	7.8597136	7.2745595	6.748424	7.820275	7.701954	7.814318	7.4977818	7.8352365	7.7598166	8.57287	7.15123	7.8753242	7.640737	7.027931	7.2859907	6.997085	6.7671146	7.7915263	7.428923	8.414041	7.722134	7.477967	6.972012	7.30528	7.885116	7.2729044	7.1122317	7.4976573	7.3212843	7.5632377	7.4437346	7.0719676	6.495301	7.7658243	7.93424	7.842988	7.5982094	7.819552	7.1160536	7.3243876	8.13756	7.489453	7.0700483	7.0657563	6.983326	6.4298644	8.069413	7.8486314	9.563334	7.3480053	7.4361506	7.0653315	7.219388	7.2667413	0.0	6.931285	7.259515	7.7033625
PPP6R2	7.3128214	8.002317	5.894114	7.369058	5.515344	6.500817	7.8105836	7.1960597	9.166517	6.3191614	7.024046	7.070458	7.0852585	7.3732686	7.473922	7.9729285	5.7586017	7.2989945	7.447173	7.7955	7.2196817	7.7919054	0.0	7.6519513	6.877986	7.4079304	7.545192	7.616202	7.485229	7.812482	5.7120953	8.522027	7.9697485	7.1764336	7.9153104	7.636342	7.730882	8.412632	8.207274	7.7016454	8.064482	6.7602105	6.973712	6.55733	6.9661436	6.7508855	6.8129754	7.1829596	6.8798866	7.1510286	4.978639	7.061284	7.0401883	8.605481	6.3107276	7.397381	6.9661	7.1160307	7.1579165	7.0977964	7.221989	9.610361	7.1988235	6.9797764	7.2268267	6.5184565	7.7449946	6.1447496	7.92962	6.7665086	6.5838895	7.196486	7.026373	7.5489783	7.3381386	8.995113	7.2072477	8.370357	7.1955094	7.4357514	6.943234	7.158407	7.620306	0.0	6.6312823	6.548428	7.6508603	7.1433744	7.215343	7.0876365	7.465783	7.429995	7.6987147	7.145329	7.6963434	6.975815	7.978828	8.16269	7.9421515	6.9111867	7.8116364	7.274598	7.2634025	7.4483104	7.403366	7.9875107	8.139572	7.2248206	7.2927384	7.7812634	7.3855767	7.3196616	8.130547	7.897186	7.698786	7.7802143	7.3272333	7.249531	6.9728713	7.635297	7.805781	7.964804	7.33615	7.836767	7.2132497	7.9843507	0.0	8.118749	7.1394744	7.862717	7.0160356	5.776208	6.7238636	7.3204913	7.8506455	7.869583	7.205455	7.867524	7.9040437	7.869655	6.946837	7.8034887	7.3750324	7.8798347	7.486357	6.242528	5.5822163	7.457465	6.0966716	8.380898	6.713469	7.8135004	7.5053425	8.509932	0.0	7.934832	7.3902493	8.224169	7.2157536	7.3563824	6.967758	7.2901435	7.772021	8.070122	7.0848374	7.4639015	7.9929276	0.0	7.3981185	8.820231	7.961984	7.204803	7.810475	7.4988146	8.672427	7.2110806	7.0486875	8.604922	7.4150157	7.203308	7.569721	0.0	0.0	7.051022	5.110626	7.941435	7.228434	7.2169003	7.162694	7.1293936	8.94794	8.1012	6.114051	7.23747	7.8721304	8.171158	7.1558995	7.771792	7.4047513	7.772609	7.577398	7.0566387	6.5312457	6.711185	7.106003	8.0014	8.492182	6.8877473	7.692332	4.7671356	8.164415	8.080326	0.0	7.8160954	6.9988117	7.7532763	6.954959	7.0154	8.151535	7.8594956	7.046086	7.520121	6.9080825	7.841909	0.0	7.557529	7.2541575	7.454316	7.225095	7.154429	7.785848	7.1521626	7.7915263	7.543756	7.831191	7.1777964	7.70271	6.972012	7.240065	7.6933427	7.2729044	7.1122317	7.7809563	7.098038	7.2569304	7.475972	7.291967	7.020887	7.4896955	7.247874	7.5879416	7.016965	7.9001236	8.694066	7.7008204	7.10897	7.171455	6.947722	7.1015596	7.134188	6.976806	6.4951525	7.804433	0.0	6.901713	7.491622	6.2259264	7.0550385	7.733622	0.0	7.774019	7.116116	7.5611253
FEZ2	6.786334	8.002317	7.6840363	7.5517263	8.295406	7.4928293	7.6148925	7.882863	0.0	7.5311923	6.952508	7.3876967	8.907677	6.7504125	6.9917374	7.199417	6.3346543	7.8662105	7.704406	7.7955	8.604943	7.379036	10.495856	7.2120056	7.634161	7.3317723	6.957617	7.9939938	9.148078	7.2101912	6.698269	7.6771665	6.3962502	8.2790365	7.564212	7.0550003	8.422365	7.1958733	7.62475	7.5648346	7.4458923	7.0928893	8.172871	9.057709	7.9496527	8.740804	7.4458156	7.3104386	8.202706	7.701567	6.943907	8.734234	7.531767	0.0	7.0198054	8.07224	7.4300313	6.1263933	7.5626054	7.6242366	7.4879007	8.029085	7.7805085	7.587097	7.392136	7.1906147	6.9613814	7.355443	6.454805	6.8909345	6.880627	6.50532	7.346086	7.9164715	6.5445356	7.67742	6.8877583	0.0	8.055411	7.4939723	7.4253078	8.604425	6.6276197	8.446614	6.6312823	7.8610783	6.8085947	6.4549446	7.4448605	9.350146	7.653899	7.0426426	7.837574	8.036697	7.873976	7.47494	7.709154	6.848294	7.3029904	7.932548	6.925951	6.9069014	7.3409104	7.550834	7.489411	7.475372	7.8059244	5.9172873	7.510025	7.8027444	7.8194237	8.057778	7.946824	7.3907304	7.1365175	7.1799936	6.512831	7.4005857	7.683399	8.176605	6.2336564	8.512313	7.808397	8.145132	7.1313596	7.145593	0.0	7.341115	7.493378	7.09808	6.55241	8.0769205	8.223997	7.889491	7.268805	7.6590524	7.7521496	7.9576035	7.2857947	7.77056	0.0	7.000969	7.721092	6.7936506	6.19621	6.821125	9.014009	8.223371	6.0966716	7.2863	8.366997	7.944187	7.592338	7.6790357	0.0	7.4776096	7.3902493	6.89051	7.1010847	7.1552153	8.33916	8.008179	9.352576	8.033733	7.0848374	7.644772	7.8240213	0.0	8.2109785	7.7169943	7.6415014	5.639268	7.611133	6.645477	6.6829963	9.525198	7.8169837	0.0	7.4150157	7.4331827	7.7910285	8.319543	0.0	6.471489	7.660365	7.429375	6.796942	7.3793597	8.426877	7.5778346	0.0	7.3677325	6.9124517	7.998666	7.6909466	6.5961714	8.312863	7.326731	7.932644	7.1481724	6.753186	6.602909	6.5312457	8.286939	7.6958194	7.5882382	8.2414055	8.365321	8.289248	7.307257	7.1109586	7.3367043	0.0	6.6316576	6.492402	6.3854237	7.7799377	7.618554	7.526269	8.161387	7.847723	7.8437004	7.5318675	7.337594	0.0	7.1757197	7.1294856	6.8057513	6.979882	7.6010237	8.697046	8.173501	9.372141	7.9706097	8.414041	7.8382483	7.5753236	5.9834585	8.478928	7.210701	7.9069986	8.05828	7.004971	6.2415185	6.9542933	7.6271644	7.617731	7.074923	8.197064	7.4575424	7.9792113	7.103772	7.6946015	0.0	7.173384	6.6277175	6.896915	7.0480614	7.8020396	8.266079	7.8427916	0.0	7.804433	0.0	7.911033	7.6943607	6.2259264	8.153445	7.564544	0.0	7.604917	7.8183537	7.226099
MAPK14	7.65485	7.810476	6.4709673	7.1598616	7.4914913	7.080459	7.7071447	7.920181	9.487944	7.0488815	6.9685183	7.132467	6.9388447	6.933624	6.6726403	7.199417	7.440474	6.948186	7.1517363	8.006118	7.3734374	7.712839	0.0	7.6787853	6.828663	7.151525	6.940847	6.6853805	6.8119802	6.5772777	7.278593	6.9448924	6.3962502	7.1470957	7.027715	6.6435747	7.187289	6.6158223	8.166772	6.8329396	7.4458923	6.8694763	7.2076097	6.9833646	6.959041	7.16257	7.3395367	7.1147313	7.214613	7.260306	7.524958	7.7068944	7.6214924	8.605481	7.493113	7.0775905	7.047921	6.7206855	7.538886	6.507322	6.3424053	0.0	6.7870555	7.2142835	6.9073043	7.3594418	8.58156	8.712619	6.7150955	6.630329	7.3367157	6.618005	7.6946692	6.5566616	7.046174	0.0	5.89989	0.0	6.8668413	7.0597377	6.943234	7.0393643	8.202823	8.446614	7.042677	6.3981366	6.3658085	7.0498314	7.5112123	6.9190364	7.0093117	7.1836357	7.4955707	7.5058126	7.322212	7.8008666	8.178025	8.838873	7.7567406	6.9827514	7.464977	7.3217435	7.7299075	6.558508	6.8571844	6.993184	7.7895107	6.586379	7.219023	7.3794494	7.688787	7.9228954	7.845372	7.688678	7.017115	7.582697	7.4770513	7.662196	7.2429757	7.3220696	7.2240386	7.5162587	7.509049	7.363428	7.74077	8.182163	0.0	7.8774962	6.5878887	7.7463226	7.2659965	5.776208	7.0208626	7.011104	6.4978642	7.8027625	7.594663	7.1486464	7.83036	7.5492682	9.259379	7.390602	6.2479205	7.181351	7.270308	5.261457	0.0	6.982298	7.0860925	8.060052	7.320147	7.1438117	7.8256817	8.322854	9.542798	8.643031	6.80958	7.931526	7.442808	7.2129188	5.6630163	6.439633	0.0	7.7039475	7.445044	7.180954	7.1014934	0.0	7.6640096	7.0208335	8.098961	7.425798	7.415176	6.144572	8.258568	0.0	6.7020116	8.604922	7.9971576	7.264301	6.495722	9.317283	0.0	8.267184	7.0789638	7.790084	7.3915186	7.3272133	6.951301	6.86282	7.950858	8.042525	6.979021	7.3000135	7.5819716	9.1686535	7.849913	7.993241	7.4047513	6.282154	7.8241324	7.4167986	8.840641	8.286939	7.238515	8.0014	8.019808	7.4034333	7.5092487	8.62371	7.843744	8.110589	8.039218	7.624365	7.283272	8.051582	7.613633	7.0050855	7.8725142	8.19134	7.5958047	7.706986	8.485014	8.406904	9.570975	7.6123834	6.993012	7.5963416	7.0417643	6.628408	7.0894885	6.3920174	8.374316	7.650119	6.837512	6.7439156	7.019113	6.972012	7.2719164	8.054363	6.6925983	6.6685596	7.2414207	7.29362	7.9343085	7.3424616	6.9264894	7.900309	7.9665933	7.401698	7.202986	7.3366632	8.239888	8.110845	7.4978595	7.469216	7.3434715	6.8205533	7.2683496	6.144422	6.250748	7.4871335	7.560515	0.0	7.167861	7.0084105	7.352878	7.6469917	7.9550457	8.558732	6.931285	6.9568744	7.0667677
PARP4	6.618042	6.596627	4.9181714	6.4296064	7.4914913	6.8195553	7.589262	6.9688444	9.166517	6.3191614	6.709551	6.6799097	6.38151	5.8447366	6.6726403	7.746498	6.745216	7.0828342	7.6086674	8.544931	6.8735404	7.817326	0.0	7.3849287	6.4589496	7.887385	6.552895	6.5851164	5.606607	5.798047	5.7120953	7.1656113	7.3876605	7.0553226	7.540436	8.049565	6.512975	7.416859	7.62475	5.587514	7.5725718	6.8733683	6.926789	5.9196	6.269368	7.16257	7.6374254	6.225573	7.219273	7.324027	9.577887	6.7980967	7.967845	0.0	7.1392097	5.7715955	7.7685013	7.0047603	6.807083	5.9383073	6.352744	0.0	8.651992	6.712348	8.088174	9.608818	9.077961	10.032482	8.8743	6.3702044	8.427118	6.500215	7.1131845	6.296689	5.608016	6.6844506	8.579739	0.0	6.8897285	8.206333	10.037173	6.9255786	8.616635	9.030198	9.426108	6.040446	8.750112	7.1157045	6.9422736	6.4159145	6.2276917	7.1836357	7.6084948	7.3045497	7.550711	8.863572	7.8852363	7.4290767	7.483516	5.769719	7.518491	6.725964	6.580339	6.029326	6.3272433	6.674084	7.721921	6.586379	7.186822	7.5330048	8.650607	6.861648	7.2980847	7.73286	6.6665683	7.6488914	7.1517663	7.777126	6.296289	6.5399947	6.9629326	7.8173294	7.506784	7.391469	9.1341715	7.640118	7.6862206	7.4899845	6.820102	7.6989303	7.3824177	5.776208	5.218902	6.5430293	6.27813	7.3199177	7.1270876	7.4261394	8.708815	7.5492682	6.946837	7.247117	6.2479205	7.7710876	7.455941	8.397556	5.5822163	6.2247286	7.0860925	7.47779	7.468636	7.510154	8.501367	8.766443	8.54473	8.246839	7.3902493	7.228985	6.541803	6.750059	7.449888	6.0370717	7.772021	6.842901	6.285431	6.9860063	7.623062	10.000026	6.8655887	7.602088	7.6415014	6.624722	7.228722	6.975082	6.6829963	0.0	6.4879336	0.0	7.4150157	7.6769905	7.8248243	8.319543	8.52592	8.267184	6.667479	7.429375	7.1756835	7.097449	6.496235	6.5143003	7.950858	7.9813623	7.103599	7.1543827	8.046324	9.1686535	7.226699	7.8644886	7.5559025	7.1481724	7.967916	7.8180933	7.5234256	7.2915506	6.7192364	8.80634	8.976463	8.143657	8.126985	9.300409	8.377846	7.8122325	7.044692	8.052164	7.6697025	7.638356	6.1856337	6.8274865	7.526269	7.701954	7.600712	7.9326878	8.440746	8.141121	0.0	7.781489	6.2635775	7.6978836	6.812461	7.009655	6.6779776	6.136718	6.798023	8.011092	8.414041	7.1330247	7.6857944	7.9662547	6.986728	7.97222	7.423974	6.6685596	7.6695924	7.684305	6.7752714	6.5154114	6.8996205	6.6457043	8.441408	7.637552	7.9213433	8.723445	8.365022	7.1160536	7.684956	7.175609	7.5498757	6.7198443	6.786661	6.2800703	6.007803	7.4871335	7.711754	0.0	7.0617175	7.6485047	8.695433	6.9455605	8.085785	0.0	6.612309	5.6932616	7.782426
SMARCC1	6.704641	7.810476	6.4709673	7.2587247	8.073779	6.998624	7.474947	7.4351273	9.166517	7.722862	6.705311	7.070458	6.7758765	6.219946	7.665552	7.84792	6.5544906	6.9416065	7.2181206	6.3660164	7.0894084	7.8668623	0.0	7.4486837	6.3582697	7.6041455	7.2643614	7.5775833	6.591726	7.002853	7.6913056	7.4718	0.0	7.432951	7.437536	6.0658092	7.4682107	7.9288974	7.62475	7.491235	7.6702538	6.8965034	7.356671	7.026966	6.347595	7.4824824	7.5447993	7.5095587	7.214613	7.2350283	6.53277	6.955733	7.531767	0.0	7.777077	7.0775905	7.44521	6.990228	7.4652934	7.3078637	6.4607687	8.029085	6.7870555	7.317942	7.144931	7.3594418	7.3068223	8.129375	8.028761	7.646756	7.9187	6.8722806	7.5465627	6.5566616	6.204104	7.67742	7.2072477	0.0	7.4476776	7.0597377	5.638785	7.186393	8.424515	0.0	7.8453345	7.128244	7.981957	7.0416055	7.7702208	6.9412208	6.7167473	8.012166	7.850752	7.297284	7.384371	7.6595163	7.490507	7.1677155	8.023975	7.2084975	7.9736805	7.368418	7.6149964	7.3663344	7.141317	7.9875107	7.5571656	7.4376144	7.561164	7.405604	7.7555833	7.467283	8.041608	8.044694	7.3978424	7.9604487	7.3848124	7.662196	7.6158333	7.088119	8.491389	8.06629	7.667487	7.507658	7.821322	8.182163	9.680958	8.391774	7.813704	8.212383	7.2441807	7.3435125	7.149193	6.8937106	8.202924	8.109642	7.384556	7.3312936	8.104892	7.718337	7.940978	7.995326	7.499839	8.101352	6.4016724	8.036208	8.555623	6.503194	7.667511	6.485861	7.320147	6.950033	6.6814303	7.245419	0.0	8.059872	6.3988233	7.8602734	6.9815044	7.0323863	6.648709	5.994879	9.352576	7.3367305	7.0848374	7.1278896	7.233833	9.001433	6.960041	7.7169943	6.967758	0.0	7.44974	6.975082	8.258568	8.206204	6.7318454	8.604922	6.4234443	7.264301	7.1572127	8.319543	8.939979	9.042839	7.881738	7.208377	7.0678825	7.353522	6.6241474	6.3796577	7.950858	7.547277	7.516011	7.1720915	7.3921323	7.588696	7.134083	7.260045	7.5559025	7.493914	7.8978148	6.8739905	7.5234256	8.024828	6.8377285	8.584485	7.937672	7.4364066	7.2062564	7.0460434	8.075469	7.69729	0.0	8.030222	6.797696	7.2257304	7.2745595	6.4728246	7.709754	7.8407183	6.933913	7.430755	7.613897	7.8941517	0.0	7.647827	7.987338	7.9655886	6.818902	7.4962335	7.4092965	6.3444443	9.109542	7.700497	0.0	7.1777964	7.1389227	5.9834585	7.029059	6.891206	7.2729044	6.9073844	7.64625	7.149724	7.162933	6.5154114	6.7193036	8.336134	7.304389	7.3546762	7.2468376	7.767307	7.9846673	7.1160536	7.80724	7.841749	7.6772294	6.5812755	7.136496	7.334482	6.24085	7.4871335	7.506361	0.0	6.83883	7.1624036	7.477673	7.010217	7.6515584	0.0	7.0677137	6.6792526	7.3350186
S100A6	7.137127	7.0079327	8.87273	4.267313	0.0	7.301328	6.6719184	7.122286	9.166517	7.892028	8.016783	7.8530884	8.392784	7.0537148	6.9917374	8.494742	7.9076505	8.304697	8.682661	7.939271	7.901055	8.899912	0.0	8.802717	7.919732	8.440406	7.658936	6.505063	7.5842276	5.824435	7.278593	6.863119	6.3962502	7.3666196	7.5438566	7.374757	7.617007	4.659291	7.4998837	7.24481	7.847767	8.518806	8.079425	8.683856	7.402929	7.965603	8.219971	8.227287	8.550252	7.9485946	7.938036	8.392891	8.930265	10.6027	9.242354	8.393096	8.715977	7.9322867	6.546623	6.570762	4.2547956	0.0	7.1988235	7.0399685	6.5224495	5.791944	8.538606	5.569946	6.454805	6.3120375	6.5838895	7.4318423	6.835308	7.0546474	5.9036016	7.67742	8.579739	0.0	7.8254685	6.8842697	8.199413	7.2875967	7.620306	7.4507437	6.053578	7.3895583	6.9876523	9.324334	7.7497544	7.7083955	6.437044	8.109647	8.177979	7.7970843	7.7353187	8.057197	7.8431897	9.086303	8.475607	7.923483	8.084287	7.473688	7.4381742	7.8208165	5.9248753	7.8361387	7.3711405	7.2248206	7.503504	7.375779	8.381256	7.230567	7.6979513	8.568117	7.698786	8.048912	8.253904	6.409099	7.6158333	5.2467895	7.2240386	6.3200765	6.4191785	6.124988	7.1313596	6.523109	9.266506	6.9585457	6.205473	7.141269	8.248209	8.0769205	6.777806	4.249621	5.296601	5.033663	6.9235487	6.058712	6.4006133	8.5151205	0.0	6.589681	4.9541893	6.761524	8.294563	0.0	0.0	4.1769347	0.0	0.0	8.2070465	3.9278436	4.559881	5.502525	8.54473	6.3616133	5.8223844	5.6998734	8.511268	7.703638	7.6415014	6.439633	7.772021	7.5056634	7.445044	7.9803042	7.670547	0.0	7.5725946	6.349412	8.545016	6.943723	7.756274	7.556217	0.0	7.2110806	6.301567	8.604922	7.4150157	8.531808	5.7413344	0.0	0.0	5.4876556	6.0895953	7.208377	7.8020883	7.6150856	7.9936304	6.886188	9.531928	6.7138176	6.842661	7.8872914	7.186825	9.390688	7.655835	7.260045	8.478266	8.076206	8.415359	9.095813	8.105772	7.2915506	5.3227	7.007019	6.665946	7.5001745	6.5835443	7.0460434	6.9198036	8.169273	7.044692	7.386015	7.886862	6.3854237	7.6631365	5.461219	6.8786573	6.305283	7.6298075	6.6471624	7.5318675	7.2197137	10.155305	7.813055	7.3689075	7.6480055	8.305295	7.9415603	8.084182	7.1436357	7.7915263	8.162536	8.414041	8.368969	7.833261	8.135538	8.185187	8.27598	8.740853	8.369171	8.689073	7.202504	6.8374467	7.031457	5.031369	6.5724616	6.2635093	7.25577	6.283356	6.481451	6.7312174	0.0	7.127169	6.8883185	7.171455	8.983054	9.102521	9.230621	7.712768	9.802614	8.556688	8.56524	8.900354	8.602013	9.378616	8.791642	8.26205	9.556817	9.091987	8.926807	9.079697
SEPT2	7.65485	7.0079327	7.201413	7.454965	8.487477	7.714077	7.2065268	7.2015815	0.0	7.310099	7.314477	7.0319314	7.0449195	7.2932053	7.473922	7.0370955	7.645817	7.1698465	7.145817	8.714427	7.1975307	6.9894247	0.0	7.4486837	7.122697	7.49198	7.359971	7.3212624	7.0383687	7.630788	5.7120953	7.6285	6.3962502	7.1764336	7.358156	8.049565	7.2989306	6.6158223	7.4998837	7.826598	7.761739	7.409355	7.374265	7.1238527	7.1675043	7.4824824	5.975207	7.1829596	7.2469225	7.1564245	8.395863	6.96318	7.1648054	7.60918	7.3519225	7.147471	7.4300313	7.627257	7.51477	7.49937	7.634452	8.029085	7.895481	7.4991665	7.4478426	7.1906147	7.818659	6.5546803	7.126696	8.140189	7.8744926	7.331946	7.4827833	7.3574333	7.0920005	0.0	6.476776	0.0	7.267179	6.9331865	7.937361	7.230304	5.6421366	7.4507437	6.6312823	7.467108	7.540403	7.4585667	7.4017854	7.188453	7.366263	7.5390077	7.4529986	7.31969	7.374404	8.258533	7.4443765	7.1677155	7.436479	7.69753	7.573255	7.6793733	7.59931	7.4483104	7.7779703	8.124497	7.869775	6.9751177	7.422854	7.4376445	8.5412655	7.4781756	7.3483944	7.4970317	7.6190124	7.7083063	7.33273	7.537313	7.3298783	7.369473	7.957139	7.3110194	7.127932	7.166539	8.061348	7.3422256	0.0	7.7313123	7.493378	7.3147817	7.402253	5.776208	7.06492	7.496752	6.8568826	7.1148553	7.1611958	7.1761975	8.387749	6.55695	7.940978	7.7512603	7.820172	7.0807905	7.54533	7.8147316	7.5594525	7.5708385	0.0	7.2863	7.7651963	7.010947	7.674385	7.740143	0.0	7.8450146	7.6114125	7.6789055	7.3911843	7.2684026	7.449888	7.4260154	0.0	7.749535	6.8642154	7.2067714	7.3316045	9.001433	7.257427	7.8234196	7.961984	7.425798	7.548725	7.638253	0.0	8.789537	7.28033	0.0	6.4234443	7.203308	7.103154	8.319543	0.0	6.471489	7.398756	7.208377	7.713579	7.593172	7.465629	7.4380093	7.950858	7.319124	7.423427	7.3844714	7.3041973	8.90612	7.3152986	7.8644886	7.5559025	7.2728553	6.950768	7.5016456	0.0	7.2915506	7.5390315	7.5882382	7.312847	7.832944	7.4596024	7.307257	7.3821764	7.884069	9.62052	7.40319	7.7652225	7.7532763	7.6872654	7.761531	7.526269	7.501359	7.6346	7.4916286	8.440746	7.5801315	8.57287	7.594329	7.8359666	7.683808	7.312133	7.0982504	6.792371	7.3430076	0.0	7.700497	7.831191	6.858357	7.1937966	7.9662547	7.2431293	7.0597796	6.912997	7.291577	7.4171977	7.570671	7.3451767	7.737655	7.7848907	7.638482	7.835898	7.5439177	7.3923793	8.485546	7.406642	7.1160536	7.515907	7.667474	7.152095	7.3175726	7.513969	7.2040887	7.1907225	8.069413	7.200127	10.147661	6.9911795	7.105353	8.348458	7.4001083	7.027436	0.0	7.192348	7.3899407	7.299618
AVL9	7.3669333	7.5891542	7.8758044	7.3512454	8.295406	7.4928293	7.9328027	7.2609644	7.17403	6.3191614	7.5082507	7.4078965	7.0852585	6.853008	7.252881	7.477792	6.745216	7.3766503	7.684127	6.875333	7.0032516	7.7919054	0.0	7.9886203	6.9943843	7.767235	7.3620725	7.440835	7.234004	6.719044	7.6913056	8.125936	7.9697485	6.979676	7.7504153	6.0658092	7.003802	6.6158223	7.043438	7.4136777	7.830967	7.1160703	7.408824	6.7255526	6.7320476	6.7508855	7.2248015	7.370188	7.360966	7.67925	7.524958	6.833743	7.7059627	0.0	7.62171	6.9267735	8.0424595	7.111562	7.1579165	7.1297445	6.9428773	8.029085	7.0075803	7.011046	7.5531907	7.3594418	7.4983277	7.716054	7.7082133	7.30293	7.2700267	7.6058974	7.449804	7.213969	6.4736004	0.0	7.6898823	0.0	7.1582937	7.626292	6.943234	7.3143096	7.2077107	8.446614	7.623987	7.2207084	7.1469197	7.543332	7.4949083	7.317021	6.884051	7.7350535	7.5691714	7.5584245	7.77469	7.6961737	8.172376	5.8607607	7.980914	7.454884	7.6651	7.639332	7.5126405	7.2794175	6.99872	7.6670027	7.822154	6.672959	7.7520676	7.8495417	8.15252	7.218925	8.101505	7.547382	7.444872	7.8487077	7.870041	7.0807905	7.4893985	7.168241	8.677316	8.06629	7.841125	7.9133635	7.6844563	7.9364495	0.0	8.170097	7.58037	7.879819	7.6513224	6.7629848	7.771217	7.129135	7.9283195	7.1148553	7.8599186	8.027338	8.281165	8.318661	8.523982	8.453215	6.7279134	7.670871	7.691735	7.2329693	7.5594525	6.964463	7.667511	8.560962	7.420818	8.064013	8.408523	8.240657	0.0	8.4735565	7.972342	7.931526	7.159558	6.9442763	5.6630163	6.486064	7.772021	7.275718	7.0848374	7.644772	7.851752	0.0	6.9962773	8.713562	8.224053	7.425798	7.783629	7.527801	7.6759586	0.0	6.542822	0.0	6.4234443	7.379056	6.9276443	9.317283	6.9487643	7.463337	8.242949	7.790084	7.457822	7.429687	7.217809	6.7653704	0.0	7.9174914	7.724399	7.250864	7.8216653	8.171158	7.0287337	7.566356	8.039137	7.3876147	7.921562	7.9086113	8.5195	7.2915506	7.3855095	6.018192	7.1762505	7.4034333	8.007691	8.524435	8.075469	8.253054	8.622351	7.878832	7.8417864	6.8659115	7.7109976	7.176391	7.820275	7.9498825	7.740655	8.023628	7.6915116	8.028769	0.0	7.874188	7.795505	7.8817544	7.1956997	7.2606206	6.997085	6.431082	0.0	7.167562	6.837512	7.4206614	7.6578755	7.29164	7.0048933	7.885116	7.1041446	7.0134406	7.360952	7.5803056	7.5632377	7.9817114	7.1609225	7.6021414	7.6145573	7.594611	8.000327	7.767307	8.154872	8.110845	7.4610724	7.469216	7.54246	7.089016	7.1191335	6.5182195	6.1971555	0.0	7.391545	0.0	7.0339146	7.7717705	7.352878	6.9188643	7.811268	0.0	7.0677137	7.6199913	7.024025
ATP11B	7.0068583	8.460214	0.0	7.504157	8.073779	6.7209315	7.44668	6.902587	7.17403	6.729675	6.980849	7.271242	6.960693	7.1775045	7.665552	7.147313	7.0644517	7.0556726	7.0380883	6.875333	6.957536	7.6291876	0.0	8.330719	7.163051	8.014624	6.732525	7.616202	7.0383687	7.2909436	7.6913056	8.016719	7.3876605	7.044756	7.2864575	6.6435747	6.959888	7.1958733	8.125099	6.572434	8.227403	6.911723	7.729053	6.5964446	6.9907303	7.965603	7.957904	7.279609	7.02002	7.112683	7.524958	6.8418455	7.6214924	8.605481	8.466447	6.9267735	8.330971	7.724112	7.5859413	7.2701387	8.174723	0.0	8.281078	7.666706	7.797897	7.510566	8.139309	8.93452	8.763515	7.646756	8.67921	7.3547506	7.3814936	7.0546474	8.384276	6.6844506	7.2072477	0.0	7.939543	7.410062	7.2043133	7.2291346	7.940767	0.0	7.8453345	7.610721	8.141821	7.074931	7.5432777	6.9190364	7.492252	7.5735884	7.5287466	7.0586042	7.3241553	7.708188	7.6453376	7.1677155	8.444247	7.323224	8.467706	7.1435666	7.7584376	7.0535917	7.699152	8.249598	7.3930345	7.3872857	7.149715	7.352812	7.995564	7.1780896	8.101505	8.543521	6.498418	8.538032	7.33273	7.4005857	6.53447	7.9216523	8.027252	7.365131	7.2655697	7.2454767	7.3996906	7.304985	9.680958	8.42386	7.352187	8.488052	7.000504	0.0	6.879992	7.7138104	8.433523	7.6590524	7.1611958	7.725561	7.5836205	7.5492682	0.0	9.058459	7.3750324	8.502172	7.0299397	8.228166	7.146962	7.412132	6.0966716	7.798098	7.1835456	7.4527617	7.8256817	7.245419	0.0	8.412333	6.3988233	8.48324	6.7610135	7.406705	7.6415014	7.1140885	7.772021	7.275718	7.0848374	6.9251003	7.4415345	0.0	6.8522468	7.602088	7.961984	6.943723	8.42838	7.243212	8.993648	7.2110806	7.2142344	0.0	8.410783	7.379056	7.4007454	9.317283	0.0	8.045572	6.667479	8.203491	6.7875977	7.3793597	7.0149245	7.5778346	0.0	7.62931	6.769322	7.2034297	7.468468	8.90612	6.8119	7.7231097	8.552064	6.501896	7.798711	7.3483725	7.5234256	7.2915506	7.9860396	7.007019	7.7578845	7.108398	7.479666	8.17758	7.7317777	8.713662	8.039218	8.432771	7.2928734	7.376769	7.032349	7.5231614	8.064389	7.7226133	7.3787417	7.60807	7.902064	8.11934	0.0	8.23039	7.621256	8.259328	6.947916	7.8252416	7.176328	7.224699	7.7915263	6.934867	0.0	7.1555843	7.157447	7.5531387	6.980316	7.472111	8.740853	6.0245643	8.188978	7.385253	7.990118	7.377015	7.8067484	7.870064	7.835898	7.2946177	7.7040343	7.844961	7.782245	7.1160536	8.438168	7.571748	8.137201	6.8042493	7.7465844	6.901534	7.154274	0.0	7.266795	0.0	7.167861	7.205268	6.896752	6.944237	8.021895	0.0	8.1874075	7.038691	8.347978
R3HDM1	7.779784	7.810476	6.881933	7.980375	8.073779	7.301328	7.7482567	7.7115536	0.0	6.729675	6.863984	7.335925	6.8479853	7.261456	7.665552	7.674693	7.200975	7.477883	7.449578	7.2510056	7.0905538	8.091847	0.0	7.7051296	7.0384355	7.6777754	7.1643724	7.8393583	7.322696	7.4878716	5.7120953	7.978395	6.3962502	7.480771	7.505776	7.0550003	7.338665	6.9348054	7.739665	6.9474435	7.153317	7.0453796	7.53933	7.6553035	7.466916	7.4824824	7.2248015	6.8467836	7.626051	7.371197	6.943907	7.2778254	7.967845	7.60918	8.134084	7.7516513	7.706864	6.6109824	7.2774024	7.353674	6.3561735	0.0	7.0075803	7.132919	6.804365	7.510566	7.4983277	5.569946	6.454805	7.549414	7.3367157	6.4050984	7.3814936	6.6709595	5.5435095	7.67742	6.476776	0.0	6.843585	6.7677364	7.2043133	6.6806855	0.0	0.0	5.075136	6.3981366	7.4207826	7.123858	7.612921	7.2385783	7.287505	7.704174	7.769814	7.5301905	7.445153	7.731922	7.878313	0.0	7.8672776	7.1934934	7.951964	7.3499293	7.7584376	7.3941803	7.8434615	8.663449	7.5571656	7.2248206	7.707367	7.5343223	7.880558	7.420237	7.946824	7.897186	7.534568	7.934144	7.359904	8.075452	7.562998	7.2389565	7.723698	7.6530457	7.945148	7.7419405	7.655453	8.319216	7.6862206	8.31401	7.3018765	7.994171	7.590378	8.922541	8.102432	7.718003	8.379236	7.6590524	7.934128	7.414619	7.9040437	6.87581	6.946837	8.039549	7.2383976	8.47271	6.823069	8.926754	6.5670805	7.6677046	7.0860925	8.175114	7.624523	7.7192984	7.592338	8.06072	0.0	8.1749325	7.972342	7.835718	6.7897778	7.3392105	7.449888	7.6667504	9.767062	7.5056634	6.8642154	7.3981953	7.343373	0.0	6.985929	6.829775	8.445757	7.425798	7.548725	7.016575	7.6759586	9.203759	7.418825	0.0	8.410783	6.9297333	7.04699	0.0	0.0	8.045572	6.667479	8.203491	7.064018	7.5483212	7.395648	7.5488424	7.950858	7.744227	6.692054	7.4983487	7.4815297	6.5961714	6.9806457	7.908695	8.231096	7.493914	8.056381	6.968203	8.5195	5.724889	7.1021423	8.80634	7.7578845	7.2997355	7.365692	8.040574	7.9138336	7.8122325	0.0	7.533694	7.133153	8.051582	7.9885035	6.9676337	8.58631	8.018324	7.644138	7.611857	8.248693	7.5314817	8.57287	7.9612894	6.9196076	7.9829364	7.0824842	7.33543	7.785848	7.4103103	7.7915263	7.5979176	8.414041	8.033589	7.497486	7.5531387	7.343611	7.7924137	8.098892	6.9073844	7.9041524	7.336233	7.5632377	7.270767	7.128023	8.069563	7.835898	7.999183	7.556606	8.011384	7.5577946	7.1160536	7.684956	7.300308	8.013925	6.7371254	7.2203054	7.2040887	7.031419	6.4951525	7.506361	0.0	7.403379	7.454033	6.4857445	6.7367373	7.6515584	0.0	8.459573	6.6792526	7.7033625
LNPEP	7.469424	7.0079327	6.4709673	8.971698	5.515344	6.7209315	7.4537992	7.1568046	9.487944	6.3191614	6.7594824	7.215032	6.7510166	7.8363075	7.665552	6.917756	6.745216	6.993419	7.0539794	7.548789	6.6243434	8.027958	0.0	8.675261	6.828663	8.101281	6.686321	6.6853805	6.2129426	7.990824	7.278593	5.789531	0.0	6.5721273	6.650077	6.6435747	6.37965	7.9288974	8.125099	6.4221144	8.064482	6.999817	7.523648	7.2020154	8.303735	6.7508855	7.3395367	6.159376	6.891612	7.1671557	8.742867	6.8008704	8.681795	0.0	8.863224	7.3388433	8.33912	6.8116546	6.993138	6.6898417	7.429407	0.0	5.227987	6.3018894	6.738881	6.5184565	7.0859475	6.5546803	8.8743	7.210429	8.19519	6.9303656	6.7293644	6.4325233	8.158456	0.0	4.923852	0.0	6.2765145	6.401238	7.6169033	6.750812	7.620306	0.0	8.037195	7.029444	7.4207826	7.0909634	7.551184	6.85036	8.160457	7.9608393	7.345387	7.015863	7.1663084	7.2302876	8.042147	6.848294	8.691312	7.336944	8.219692	7.3917036	7.4024644	7.0535917	8.999775	7.9875107	7.721921	7.2248206	7.0547757	7.231336	7.298653	7.2484922	8.101505	8.568117	7.2467895	8.4362755	7.3527074	7.4005857	7.150501	8.77921	7.957139	7.2547994	7.052302	7.2008996	7.655453	8.182163	7.6862206	8.639592	7.53753	8.488052	7.325381	8.0769205	7.2288136	8.562018	8.002024	7.8027625	7.320599	7.189779	7.670641	8.688005	9.744133	8.946784	7.2383976	8.369917	7.016107	6.821125	7.5594525	7.9832397	8.663959	7.6468153	6.752626	6.929143	8.026485	8.153493	0.0	9.226789	6.80958	8.224169	6.479605	7.3042407	5.6630163	7.6235576	8.768717	7.0020423	5.303809	6.111081	6.5781965	0.0	6.537444	8.406258	8.33916	5.639268	7.937686	6.747576	8.672427	0.0	7.8849454	0.0	7.4150157	6.9297333	6.6545024	9.317283	8.52592	9.364221	7.398756	8.425184	7.03667	6.8973947	6.951301	8.163013	9.531928	7.6686416	5.5394654	7.0003357	7.1814985	7.588696	6.8148685	6.957403	8.318277	6.6925497	7.9449253	7.270861	0.0	5.724889	8.284861	7.5882382	7.4376216	7.619831	7.157268	7.7200155	8.220805	8.998953	8.039218	8.415946	7.2081356	7.2257304	6.954959	8.294173	8.01876	7.35024	7.4014153	7.406976	7.613897	8.204559	0.0	8.848439	7.5255456	8.104154	7.022361	7.33543	6.792371	8.351574	8.374316	6.934867	0.0	7.086819	7.0089483	8.135538	7.020156	8.27598	8.740853	6.792908	7.6695924	7.350162	7.5632377	7.1953235	7.9592824	8.422032	7.801286	7.4437823	7.3083334	7.8699436	7.7916627	8.694066	8.781814	7.667474	8.36448	6.839878	7.284015	6.5182195	7.82413	8.069413	7.6127095	8.56524	6.8063297	6.8320923	7.8906856	6.8097553	8.26205	0.0	8.555523	7.189596	7.832826
RIPOR2	6.5259113	0.0	6.4709673	3.7193313	6.4994864	5.51666	3.709421	6.2963767	11.623894	5.743205	4.5113897	4.397117	6.824347	2.84442	10.440826	7.147313	5.3524194	5.4402905	4.669852	7.4561934	5.9666047	9.799824	10.495856	10.005707	7.2023077	9.708062	4.7977147	3.5064943	7.4330597	2.352832	10.814393	6.6841984	6.3962502	5.1676054	5.1485195	7.0550003	6.4110518	9.410513	10.011138	6.064343	10.023943	4.1490674	3.707818	6.671629	3.9476066	10.198088	8.028017	6.7601037	5.943684	4.1732597	8.258787	5.6074443	10.378193	11.187353	10.440318	7.658988	9.907474	5.609911	4.4969244	5.9621625	5.7048616	9.02632	8.999146	8.323136	5.9581575	6.7788653	11.3300905	12.239989	10.048435	7.272751	10.039628	4.4500003	3.1835005	4.0463624	3.5173237	6.6844506	7.2072477	0.0	8.863334	4.6103826	8.860569	7.26381	11.198532	12.487119	9.2819395	6.040446	9.02084	5.500815	3.4919014	7.312773	2.4517138	11.029236	7.9086084	5.5996327	4.1730547	7.7436438	10.244614	11.934119	10.370949	6.157661	10.793172	5.475266	4.604064	6.7430644	3.9975913	9.5198345	7.960545	5.7679343	6.1220226	4.601061	8.338319	6.8296847	9.291193	9.995965	6.498418	9.566377	5.0390077	5.1124134	6.112406	2.295669	10.59611	6.0823474	5.152766	3.1454725	7.2132497	10.393274	11.767076	10.822834	5.329048	10.884016	5.656266	0.0	7.267035	3.7896714	11.719279	7.6590524	5.61278	4.600149	7.046467	10.777584	10.842772	10.778385	3.9999933	11.550135	5.668984	0.0	7.146962	2.2879336	11.719719	8.473738	4.5908747	5.3882203	8.087656	10.37832	12.2416	11.034965	6.3988233	11.364273	5.509582	3.8651524	6.2384562	2.5189505	8.768717	7.0020423	6.8642154	6.055332	3.871145	0.0	6.9222326	10.09846	10.701214	6.624722	9.574601	3.5864632	0.0	0.0	1.6669327	9.603068	6.4234443	5.292183	2.643743	0.0	10.937774	9.849021	5.110626	10.497268	4.6466794	4.7864847	7.0149245	3.058428	10.753206	6.9234467	6.523872	5.8136697	5.37631	8.171158	6.161324	7.908695	9.398352	7.2728553	9.997501	6.034312	0.0	7.2915506	2.859602	11.281741	9.370057	6.0776057	4.60989	9.239108	10.571753	10.725821	0.0	11.184097	6.3634753	5.089152	7.8457327	3.6309934	11.141778	7.984509	6.2504683	5.357533	8.931399	10.699972	11.739424	10.312105	7.2541575	10.890249	4.962331	4.1145744	7.176328	3.5468507	9.786634	5.453824	6.837512	5.8707376	4.8990626	6.972012	6.129706	10.009684	9.619019	7.0134406	9.103236	6.606078	6.4164596	7.3424616	5.1894684	11.507008	8.528626	6.9003797	6.4149876	8.609394	10.72336	11.749891	10.581479	7.469216	11.186037	4.9412036	4.286488	7.134188	3.3255002	11.064706	7.200127	8.56524	5.8353605	4.498249	8.695433	7.3359714	10.707513	12.255635	9.665355	7.038691	9.614202
SRSF4	6.786334	7.3276176	7.8758044	7.3332095	5.515344	6.911866	7.4819283	7.074937	7.17403	8.043424	7.010363	7.4078965	7.356444	7.8473325	7.834687	7.674693	6.3346543	7.4846873	7.1722655	6.7246943	6.9811926	7.197343	0.0	7.7564173	7.634161	7.4802685	7.399376	7.7611012	7.322696	7.8091826	8.011837	7.2322683	6.3962502	8.132049	7.5162616	8.370404	7.6581554	7.9288974	7.3631773	7.634861	7.631971	6.8733683	7.742664	7.083124	7.282921	8.32689	7.4458156	7.043115	7.209938	7.224792	6.53277	6.8711715	7.0401883	0.0	6.8896194	7.2778306	7.12535	8.123084	8.3834305	8.092521	8.047201	0.0	8.101124	8.606841	8.007053	7.772281	7.667366	8.0043125	8.208683	8.44088	7.828887	7.5551114	7.7767444	8.006308	7.6816998	7.67742	7.881654	0.0	8.045254	7.452627	7.786011	7.535722	7.940767	0.0	8.037195	7.97165	8.064102	7.3581777	7.679357	7.68558	7.7572756	7.640358	7.520524	7.9756494	7.4457483	7.1444654	7.4063797	7.1677155	7.498861	7.9594054	7.700261	7.1024323	7.534801	7.218421	7.293232	7.9875107	7.51785	7.1663284	7.707367	7.2650604	7.3855767	7.100789	7.1356854	7.44486	7.3978424	7.4073524	7.493504	8.075452	7.5808253	8.022028	7.4450517	7.4172854	8.013744	7.520412	7.3279786	7.413942	0.0	7.9817643	7.7400413	7.6697288	7.482708	7.756328	8.123417	7.5305133	7.1441245	7.933445	7.94722	7.4375687	7.2857947	7.718337	0.0	7.853892	7.999993	7.670871	7.525939	8.811524	6.5670805	7.3585157	7.0860925	7.6468153	7.7263837	7.2984185	7.0929494	7.4784575	0.0	8.059872	7.6114125	7.7062535	7.0062265	7.2316513	6.967758	7.407371	0.0	7.5578475	5.876546	7.4204316	7.3627763	0.0	7.1399083	7.8234196	7.8106236	7.204803	7.548725	7.207826	7.6759586	8.206204	7.4261427	0.0	7.4150157	7.997508	7.8578467	0.0	7.9429135	7.051022	7.660365	8.078405	7.245598	7.454207	7.3220983	7.705298	0.0	6.9234467	7.0426545	7.5668864	7.4442105	8.584944	7.0802126	6.778378	8.138308	7.493914	7.385832	7.875329	8.105772	0.0	8.134222	7.007019	7.5524583	8.448491	7.799977	8.17758	7.7700734	7.7366304	9.84265	7.962317	7.946475	8.804253	8.136048	7.859659	7.8725142	8.083665	8.248744	7.7333007	7.6915116	7.6727695	0.0	7.557529	7.795505	7.9302545	7.0167685	7.208502	7.176328	6.9832397	6.798023	7.428923	6.837512	6.989716	7.0688896	7.29164	6.982151	6.891206	6.114593	7.52466	6.8501353	7.608828	7.976367	7.8402824	7.6208186	7.446871	8.086426	8.03174	7.4514976	7.894501	7.6012874	8.694066	7.585921	7.5213923	7.6078696	6.89018	7.314845	6.901534	7.234609	0.0	7.450095	0.0	7.3592515	7.0858235	7.0653315	6.9730697	7.6515584	8.558732	7.0677137	7.259515	6.683052
CD63	7.3128214	7.3276176	9.331322	4.877735	0.0	7.3680267	5.6980395	5.8942804	0.0	8.364258	8.415581	8.204406	8.478576	7.4740434	7.834687	8.269538	8.196064	8.206586	8.685724	8.246263	7.8045583	7.235558	0.0	8.520686	8.886942	8.409863	8.366079	7.273738	7.9046516	6.3545585	8.011837	7.3569994	6.3962502	7.622523	7.466663	6.6435747	7.611611	6.6158223	7.9923325	8.098521	8.161739	8.666309	7.729053	8.028592	7.248381	0.0	8.219971	7.8192234	7.968136	8.32432	8.258787	7.92343	6.3943615	7.60918	8.736397	8.0358515	7.9497147	7.7687874	6.884407	6.279455	5.025809	0.0	6.5266314	6.6781244	7.127979	5.2199426	7.200608	7.546986	7.446558	6.7665086	5.892819	8.130098	7.8030972	8.090876	6.5771265	6.6844506	7.881654	8.370357	8.003894	7.6845965	8.78274	7.658948	8.202823	8.446614	8.358025	7.8610783	8.507456	8.943133	7.612921	7.838196	6.487206	7.0426426	7.844178	7.702346	8.253891	7.6595163	6.9973726	9.086303	8.121372	8.530543	7.405855	7.9029927	7.6560116	7.8612814	6.0012755	7.2543297	7.5571656	6.9053016	7.3772097	7.324912	8.15252	7.1749687	7.016283	8.30096	7.6190124	7.477337	8.158082	7.662196	7.4511414	5.5884376	0.0	7.365131	7.0398245	7.2454767	8.208381	7.227489	0.0	7.6249194	7.58037	6.8429756	7.973804	8.0769205	7.06492	5.187202	6.018809	7.221027	6.762534	7.725561	5.606009	6.4328113	0.0	7.7512603	7.6147027	5.491098	7.901891	5.261457	5.5822163	4.0808797	6.0966716	4.53336	6.8994184	6.2413077	5.1243095	5.188531	0.0	6.076	7.1289334	5.586707	8.163323	8.402448	8.445757	6.11136	7.772021	7.5056634	6.6036553	7.5671697	7.477579	0.0	7.205384	7.1895237	7.961984	7.7865024	7.5802665	7.056907	8.672427	0.0	5.4474998	0.0	7.4150157	5.292183	6.727787	0.0	6.9487643	0.0	6.667479	6.628284	7.95808	8.295832	7.8614206	7.0752344	9.946478	7.8506613	7.973292	8.375569	7.352394	8.90612	7.5958424	7.451513	8.622271	8.437589	8.256374	8.528912	0.0	7.2915506	5.3160496	6.018192	5.869208	7.0241427	6.507406	6.726842	6.61775	7.9855323	0.0	6.5414586	7.9741898	7.376769	8.187706	6.134548	7.8725142	6.920372	7.872279	7.380581	8.527965	7.7169495	10.155305	8.544321	8.391935	7.9829364	8.582976	8.786946	8.809995	7.5920796	8.374316	8.454392	7.831191	8.792543	8.196345	9.48605	8.409715	8.054363	8.90399	8.657884	9.1620245	7.334482	7.1384444	7.270767	5.967703	6.781897	6.908741	7.044099	6.846669	7.224912	6.9147954	8.694066	7.946821	7.415081	7.071947	9.156199	9.217117	8.871127	7.6178083	8.483108	8.502388	0.0	8.568562	8.31384	8.841938	8.371427	8.021895	9.556817	9.184931	9.12712	9.037341
CMSS1	7.73933	7.0079327	8.196504	8.2249565	8.487477	7.950075	6.822506	8.087582	0.0	8.5272875	7.477502	7.168432	7.626236	7.5918894	7.252881	7.298298	8.642211	7.4363675	6.976053	7.7955	7.7728066	7.1580877	0.0	6.685809	6.877986	7.5035973	7.4789734	6.801642	8.259478	7.848287	8.273939	7.6771665	7.3876605	7.5194454	7.144972	7.374757	7.652911	6.9348054	6.8523545	7.5648346	6.639226	7.7301216	7.408824	7.9325113	8.397347	7.4824824	6.8129754	7.707845	7.730939	7.590352	8.742867	8.140419	7.4360895	0.0	6.5876245	8.364037	7.655585	8.359103	7.8592615	8.453916	7.811035	0.0	7.6555743	8.026848	8.043671	7.772281	4.5531273	7.134518	6.1369824	8.189486	7.9615936	8.0379925	7.272552	8.006308	9.314138	9.841853	7.468654	0.0	8.024722	7.4693074	7.786011	7.864968	7.940767	9.030198	8.20651	8.123078	8.023614	7.495955	7.2833724	8.155309	8.157152	8.327921	7.444331	7.7230997	7.632961	7.570178	6.9453235	5.8607607	6.890995	8.218512	7.907524	7.306909	7.2567515	7.5994873	7.793596	8.36471	7.5954385	6.9751177	7.4704456	7.1485786	7.545133	7.665504	7.736243	7.2759695	7.298918	7.765371	8.013844	7.0807905	8.169178	8.697294	6.9629326	8.30647	7.9798536	7.836767	8.083293	7.378529	0.0	7.510051	8.2972975	8.335257	7.775149	8.339065	8.353976	8.436623	7.7685513	7.5814466	7.5652447	7.824642	7.83036	7.3577228	6.946837	6.9086103	8.864179	7.9809566	7.4143624	7.2329693	8.725122	8.303584	8.885842	7.798098	7.320147	7.19721	7.962607	7.1585503	0.0	7.3528147	7.972342	8.560198	7.1639595	7.074502	7.8106236	7.2577996	10.766234	6.842901	6.285431	7.771276	7.0353193	10.584518	7.557465	6.6094947	6.2384562	8.199905	7.059999	8.356249	0.0	7.2110806	8.600727	0.0	9.408662	7.4331827	8.069986	9.317283	6.9487643	0.0	8.242949	7.429375	7.0327206	6.578489	7.465629	8.345083	0.0	7.744227	7.0426545	7.455607	6.305973	8.171158	7.3247	6.778378	6.8240395	6.501896	7.1245213	7.1585293	7.5234256	7.704284	8.112318	7.5882382	7.312847	7.857499	7.1065583	8.302695	5.7132115	7.7366304	0.0	7.9031816	7.3998146	7.0570097	7.802204	7.229885	7.316	7.5484076	7.41819	7.376134	7.147241	6.2694683	0.0	7.269723	7.475199	7.8879066	7.160631	7.154429	8.213009	7.848368	7.7915263	7.700497	0.0	7.4574423	7.1451235	7.7744336	7.308209	5.903309	0.0	7.291577	7.1447883	7.6044765	7.544721	8.190393	8.220401	7.929933	7.304389	7.6405706	7.395925	7.965761	6.6712575	0.0	6.7540917	7.039103	7.6220107	7.2589602	6.932947	7.762808	7.755108	0.0	6.810872	0.0	7.8162847	7.1118045	7.592528	7.2117105	7.3729873	0.0	5.221641	7.5095468	6.8876295
USP9X	7.469424	7.810476	8.045047	7.627681	8.808601	7.231396	8.239201	7.8303676	8.169026	7.809923	7.1243176	7.730131	7.0243196	7.2744117	7.252881	8.002559	7.645817	6.931681	7.9191732	7.2510056	7.502082	7.477994	0.0	7.6519513	6.877986	7.56032	7.0851893	7.2078342	7.40625	6.974855	7.6913056	7.8569093	6.3962502	7.086567	7.9047074	7.374757	7.3994217	7.1958733	7.4998837	6.064343	7.4236536	7.1127815	7.338859	7.083124	7.19799	5.1924677	7.2248015	6.804095	7.0621333	8.015443	7.2634892	7.239495	6.9037805	7.60918	7.447568	6.5675874	7.533074	6.935655	7.675684	7.076098	7.546619	0.0	8.193905	7.3630724	8.131344	7.6473503	7.7449946	8.129375	7.8231597	7.5240164	7.7331095	6.9566917	7.4160533	7.0546474	7.5679307	8.260032	7.6898823	0.0	7.0608244	8.240746	7.6169033	7.689878	5.6421366	7.4507437	7.042677	7.128244	7.8948507	7.441271	7.612921	7.193083	7.3564568	7.672619	7.863811	7.1622252	8.052966	7.4175553	7.5174937	8.16269	7.5948076	7.1160383	7.8616714	7.4439716	7.772494	7.6695223	7.4382854	7.8361387	8.086815	6.672959	7.4870696	8.260761	7.688787	7.658179	7.3483944	7.73286	7.7743783	7.859231	7.4753957	7.4005857	7.431626	7.457413	7.723698	7.8929505	7.2789035	8.279818	7.655453	7.5152445	9.266506	8.024242	7.7017493	7.8454103	7.579965	7.756328	7.4105325	7.6472235	7.4898605	7.1148553	7.31556	7.9967604	7.83036	7.4244375	8.93804	7.9497046	7.6147027	8.035709	7.083978	7.8147316	7.8798504	6.8766007	7.0860925	7.9350123	6.9675694	7.682324	7.0929494	7.1585503	0.0	7.2861204	6.3988233	7.564015	6.6895456	7.390125	7.449888	6.6671314	0.0	7.07548	7.445044	6.3147464	7.7255397	0.0	6.9926333	7.340538	7.6415014	7.204803	7.188355	7.3766665	6.6829963	8.206204	7.201497	8.604922	7.4150157	7.139623	8.440735	8.319543	8.52592	7.783629	7.881738	6.9472923	7.440039	7.6150856	7.105389	7.095425	0.0	7.2166996	7.3748074	7.0042953	7.654888	6.5961714	7.4640346	7.7231097	8.318277	7.2728553	7.6644163	7.4167986	8.5195	7.704284	7.536173	8.0014	7.0253553	6.6831694	7.791976	7.5283475	7.7317777	7.2845674	0.0	7.681793	7.1288705	7.0570097	7.53604	7.1933627	6.398126	7.680994	7.202746	7.918997	7.613897	7.5640965	0.0	7.4207907	6.9196076	7.403688	6.9061804	7.4962335	6.792371	6.6783977	6.798023	7.7491755	0.0	7.110107	8.107042	7.29164	7.1425242	7.347319	7.2729044	6.9073844	7.389349	7.2524943	7.3873544	7.475972	7.606352	7.446871	7.6145573	7.2399335	7.868732	7.5371327	7.489993	0.0	7.3647795	7.3588357	7.410182	6.839878	7.252512	6.72257	6.3916073	0.0	8.088676	0.0	6.8862476	7.823784	6.4857445	7.2981477	8.368629	0.0	7.0677137	7.259515	7.226099
CDC27	7.819135	7.5891542	8.33356	7.2587247	8.487477	7.714077	7.358396	7.348185	8.752316	7.809923	7.361041	7.4859796	7.323098	6.796647	7.473922	6.917756	7.0644517	7.88004	7.203947	7.1363177	7.093984	7.712839	0.0	7.2836804	7.400977	7.3703537	7.6623497	7.7951612	7.171694	7.035974	7.6913056	7.724245	7.3876605	8.060418	7.4916754	6.6435747	7.276942	6.6158223	7.4998837	7.826598	7.531569	7.2716284	7.2076097	7.2640643	6.65503	7.16257	7.6374254	7.5871444	7.714529	7.3047185	7.2634892	7.047337	6.6714396	0.0	7.447568	7.3388433	7.2166343	7.8833184	7.5626054	7.570932	7.0256176	9.02632	5.227987	7.5790052	6.469602	6.5184565	6.9613814	7.8673706	7.7082133	7.598906	7.1266203	7.636463	7.6076417	6.776863	6.673718	6.6844506	0.0	8.370357	7.3684196	6.7541876	7.4253078	7.098193	8.202823	0.0	6.053578	7.467108	7.1469197	7.5341845	7.686553	7.4350624	7.0017824	6.9403596	7.3730516	7.9937425	7.406549	7.196569	7.5174937	7.8420196	7.3289785	7.6322646	7.409401	7.5404334	7.6760902	7.500483	7.2971063	7.475372	7.576429	7.578853	8.06271	7.381647	8.248408	7.322888	7.4440384	7.2759695	7.192707	7.544083	7.727095	7.777126	7.6158333	7.255406	7.883444	7.777979	8.214441	7.895292	8.1882715	7.5152445	0.0	7.4068055	8.2181225	7.6499276	7.7721033	7.756328	7.5719013	7.169491	7.0076404	7.000245	8.178524	7.5887394	7.670641	7.287773	6.946837	7.7512603	6.7279134	7.6534696	7.564464	8.397556	8.141864	6.575472	7.667511	7.9350123	7.802992	7.6315026	7.8256817	7.5484614	8.54473	7.416561	8.123771	7.835718	7.0872474	7.532901	4.691212	6.6262555	0.0	7.6082096	5.303809	7.7538686	7.3197393	0.0	6.943779	7.477232	7.961984	7.6173935	7.44974	7.1715508	8.672427	8.206204	6.7377386	0.0	7.4150157	7.7640386	7.308205	8.319543	6.9487643	7.463337	6.667479	7.6209736	7.2625594	7.5253625	7.4426775	6.9253864	0.0	7.744227	6.842661	7.9419904	7.3805575	6.5961714	7.044624	7.326731	7.23589	7.685559	7.385832	7.825857	8.840641	7.2915506	7.1756177	7.007019	7.937672	8.183047	7.630861	6.3163376	6.7766676	7.3367043	7.044692	7.5492067	7.581577	7.0570097	7.9885035	7.058076	7.590059	7.32344	8.086814	7.424309	7.6915116	7.627194	0.0	7.6123834	7.950958	7.462584	7.389898	7.660429	6.898356	6.8996205	0.0	7.167562	6.837512	7.7520504	7.2204704	6.972012	7.046702	6.480214	7.1041446	7.291577	7.302424	7.703421	7.487701	7.598167	7.212322	7.7753267	7.4455523	7.9802437	7.363698	7.7936587	7.291873	0.0	7.3447247	7.571748	7.3519807	7.170141	7.473552	6.5182195	6.7041035	7.4871335	7.391545	8.56524	7.6613626	7.1499195	7.592528	6.9987907	7.027436	0.0	6.931285	6.9568744	7.7302012
PSPC1	8.035055	7.5891542	7.4628124	7.7819123	7.8118153	7.5514026	8.1367655	7.6482635	7.17403	7.1853943	6.9578643	6.8811526	7.1999183	7.220091	7.473922	7.345308	7.546796	7.1211853	7.16643	7.4561934	6.932208	7.5095267	0.0	7.2120056	7.0165777	7.69814	7.321621	7.241163	7.3510885	7.136282	6.698269	6.9448924	6.3962502	7.1764336	7.314765	7.374757	7.014064	8.691992	7.5636673	6.4221144	7.8643737	7.3877482	7.6590037	7.3806877	7.4619	7.4824824	7.4458156	7.535887	7.2331643	7.265309	7.938036	7.1179857	7.531767	7.60918	7.701484	7.0775905	7.9916725	6.892024	6.884407	7.2701387	6.805786	8.029085	7.518786	7.05004	6.9073043	6.5184565	7.3068223	6.5546803	6.935525	6.968297	8.003248	7.067829	6.885498	7.0546474	7.1009936	7.67742	6.8877583	8.370357	6.8897285	6.9331865	6.624234	6.9385147	6.6276197	8.446614	7.362415	7.540701	7.540403	7.3193574	7.410504	7.193083	7.252281	7.765286	7.426839	7.2574034	7.317668	7.387984	7.37721	4.8853755	7.630075	7.252596	7.819653	7.5331683	7.5292926	7.4214993	7.6937737	7.6670027	7.456792	7.707489	7.631638	7.594932	7.688787	7.325705	7.4895835	7.8173614	7.8462067	7.934144	7.589994	7.537313	7.431626	7.775175	8.094114	7.56331	7.5623646	7.479943	7.36428	7.809239	0.0	7.9379973	7.2497478	8.063169	7.641342	8.339065	7.2288136	7.6668735	7.8506455	6.2306647	7.556728	7.2814245	7.75271	8.0065975	6.946837	7.853892	7.721092	8.212469	6.8388705	8.228166	5.5822163	6.9867225	7.0860925	8.281672	6.0116973	7.19721	6.3228707	6.967347	0.0	6.7057724	7.6114125	7.835718	6.719755	6.697126	7.449888	6.958127	7.772021	7.275718	6.8642154	6.9558744	7.1691804	0.0	6.6869745	7.9225307	7.8106236	6.2145495	7.059999	6.9323606	9.25621	0.0	7.062841	0.0	8.410783	7.203308	7.4448805	0.0	7.9429135	8.045572	7.398756	7.429375	7.0327206	7.097449	7.0758605	7.2136135	0.0	7.268821	7.218269	7.085034	7.2894187	6.5961714	6.643487	7.326731	7.5559025	7.3876147	7.3512764	7.089259	8.105772	6.711185	6.991719	6.018192	6.186191	7.0241427	7.18197	7.5283475	6.7766676	7.6568465	7.044692	7.723413	6.9799156	7.0570097	7.141167	6.806427	7.7660723	7.402392	7.2596974	7.2334776	6.7717795	7.514894	8.57287	7.5760465	6.8422666	7.8879066	7.074432	7.208502	6.4177585	7.109015	6.798023	7.167562	6.837512	7.0390844	7.035897	6.5608	6.826419	6.891206	7.423974	6.2144365	7.573866	7.218728	7.525964	7.475972	7.1076236	7.638482	7.6145573	7.450679	7.2270703	7.5055966	7.2785387	9.1082325	7.5337315	6.9656796	7.557254	6.7336855	6.672272	6.8148255	6.7302804	7.4871335	6.9793687	8.56524	6.7390466	7.1309876	6.4857445	6.561424	7.811268	0.0	7.192348	7.189596	7.3350186
CSNK1A1	6.786334	7.810476	7.6840363	7.031524	8.487477	6.7209315	7.529872	7.080941	8.169026	6.3191614	7.158837	6.8666306	6.89413	6.846082	6.9917374	6.9786596	7.0644517	7.2439094	7.203947	6.7246943	6.970035	7.6001897	0.0	7.2836804	6.925678	6.979174	7.1643724	7.2245946	7.40625	7.030318	5.7120953	7.5259466	6.3962502	7.3834906	7.4881287	7.636342	7.528151	7.777552	7.2896376	7.24481	7.4458923	6.9453917	7.167807	7.110404	6.820917	7.4824824	6.6446533	6.9285493	7.2331643	7.0959315	7.2634892	6.955733	7.7059627	7.60918	6.95618	7.453635	7.2166343	7.879381	7.9874644	8.609289	8.184724	10.346588	8.363282	8.375467	8.734326	8.185668	8.139309	6.8735356	7.446558	8.036236	8.003248	7.2643003	7.449804	7.869365	7.353271	0.0	8.0508995	9.3681755	8.208896	7.5420713	6.943234	7.183981	7.620306	8.446614	7.623987	7.6775	7.7534585	7.218903	7.527334	7.333888	7.2375507	7.4672556	7.6543097	7.4975944	7.670611	7.5436025	7.898984	4.8853755	7.024215	7.0001016	7.4129376	7.558439	7.2567515	7.550834	7.3484163	8.124497	7.5571656	7.6230183	7.6641636	7.454446	7.618747	7.2535734	7.245957	7.547382	6.6665683	7.5133185	7.4503307	7.537313	7.3917837	7.4763823	7.2240386	7.0716624	7.683618	7.60153	7.5647717	8.053347	0.0	7.4068055	6.8898835	7.503144	7.134613	0.0	7.717023	7.135418	6.4978642	7.000245	7.3356123	7.2814245	7.9040437	7.3577228	6.946837	7.4573255	6.7279134	7.618025	6.988039	6.821125	5.5822163	6.7728276	6.0966716	7.0654473	7.5816755	7.5921764	7.674385	7.5484614	0.0	6.7057724	5.8223844	7.3025045	7.3684816	7.3392105	6.648709	6.8635945	0.0	7.5056634	7.5962186	7.4204316	7.563937	9.001433	7.096434	7.1895237	6.967758	7.7865024	7.44974	7.311482	0.0	7.2110806	7.2681656	0.0	7.4150157	7.322819	7.982859	8.319543	8.52592	7.463337	7.660365	8.203491	7.6531205	7.6150856	7.270896	7.1125093	8.94794	7.460296	7.516011	7.6064982	7.3851986	6.5961714	7.183719	7.8644886	7.0446115	6.8609242	7.164876	7.176858	8.105772	7.704284	7.5203495	8.0014	7.850577	7.9966493	7.5477715	7.7200155	8.105731	7.3367043	0.0	7.5797415	7.283272	7.376769	7.1057987	7.322394	7.316	7.501359	7.7714434	7.585136	7.8352365	7.4465656	0.0	7.357974	7.193168	7.287489	7.370298	6.947417	7.3357425	6.840175	6.798023	7.167562	6.837512	7.22122	7.1106825	7.7744336	7.003087	7.5869637	7.2729044	6.9073844	6.9296293	7.3141956	7.3664193	7.4107604	7.4737344	7.1270084	7.835898	7.6996574	7.553435	7.5055966	7.6845264	8.694066	7.3647795	7.300308	7.291333	7.2053347	6.719122	6.8148255	6.7396827	8.069413	7.391545	0.0	7.0055656	7.2930427	7.0653315	6.9730697	8.085785	0.0	6.931285	6.9568744	7.148632
MCPH1	7.6106796	6.596627	4.9181714	7.5360436	7.8118153	7.231396	7.759791	7.6114035	0.0	7.722862	7.4997067	8.864655	7.8766055	7.2718296	8.749248	7.7110424	7.0644517	7.733486	7.6108174	7.3572445	7.611439	7.6291876	0.0	7.5683174	6.925678	8.211639	7.2733197	8.8362055	7.9046516	6.9499035	7.6913056	7.095724	7.3876605	7.564526	7.294602	7.857698	7.340297	6.9348054	7.793863	7.634861	7.8807917	7.512788	8.343357	8.056912	7.4941955	8.740804	7.8065453	7.3991604	7.923143	7.6489463	7.746231	7.6356673	7.2232966	8.605481	7.662148	7.9208326	7.8732185	6.838945	7.951983	6.9742007	6.8941627	8.029085	7.0075803	7.3109794	6.8872957	7.3594418	6.315905	6.5546803	7.2954736	6.630329	7.9187	6.934156	9.302952	6.8755217	6.3048387	7.67742	6.476776	0.0	7.5517964	7.1760774	6.943234	7.240786	6.6276197	0.0	6.6312823	7.467108	6.8085947	7.542572	7.9543943	7.4659953	7.1575255	7.8239145	7.3638887	7.755273	7.4605455	7.432117	7.3272448	5.8607607	7.837413	7.1160383	7.8642573	7.4362025	8.0931015	7.154731	7.1893587	7.6670027	7.4358506	7.2248206	7.7520676	7.411352	7.995564	7.4839516	7.397009	7.7757297	7.6190124	7.8345556	7.5338326	7.249531	6.70673	7.064309	8.388593	7.777979	7.653223	7.24986	6.9036508	7.145593	0.0	7.714116	6.205473	7.921707	7.762927	7.756328	7.3759737	7.2671328	8.585109	7.5814466	7.535214	7.3312936	7.046467	6.147011	0.0	7.4573255	6.7279134	7.738449	7.466151	5.261457	5.5822163	7.218817	7.667511	7.6468153	7.2397475	7.392991	6.5132613	7.5484614	0.0	8.211334	8.501088	7.977145	7.37229	8.026865	7.8106236	6.9397097	10.351473	6.7562237	6.6036553	7.855293	7.4045663	0.0	7.5140676	8.102403	7.8106236	5.639268	7.611133	7.096143	8.258568	0.0	6.919833	0.0	7.4150157	7.7640386	7.9217067	9.317283	0.0	7.783629	7.0789638	7.941435	7.6376014	8.544462	7.6371765	7.120976	9.531928	7.547277	7.324492	7.614292	7.6663723	9.1686535	7.627839	7.260045	8.231096	7.5929165	7.8241324	7.6357775	6.5312457	5.724889	6.9685826	7.007019	6.665946	7.8079643	7.528639	7.88918	7.3821764	7.7366304	7.044692	7.938953	7.281344	6.8659115	7.562371	6.900057	8.273114	7.763066	7.39578	7.3377743	7.3523345	7.260087	0.0	7.749216	7.3689075	7.8631377	7.244364	8.524566	7.546028	6.9591446	0.0	7.2374735	6.837512	7.8658733	7.4681067	6.5608	7.348598	7.210701	7.8005457	6.9073844	7.7151747	7.7599473	7.800236	7.1953235	7.634124	8.015322	7.7658243	7.6674595	7.5245748	7.1452928	7.7145433	8.694066	7.8787184	6.8883185	7.6704416	7.3628063	8.496634	7.6166778	6.886578	8.069413	7.391545	0.0	7.487781	7.4206443	7.477673	7.4466405	6.8910375	0.0	6.612309	6.6792526	7.3350186
ATE1	7.469424	6.596627	5.894114	7.8721156	5.515344	8.152841	7.69518	7.050667	7.17403	8.043424	7.3704443	7.986671	7.003421	7.6493793	6.9917374	7.147313	7.200975	7.386373	7.5267663	7.7955	6.788591	7.235558	0.0	7.3519626	7.6484447	7.444553	7.509622	8.21138	7.40625	7.742249	0.0	7.1656113	7.3876605	7.480771	7.448528	7.636342	6.707624	7.777552	8.125099	7.7654743	7.3070087	7.490154	7.8967013	7.323554	7.584653	7.4824824	7.3395367	7.2481065	7.5053234	7.512544	6.53277	7.007074	7.7059627	7.60918	7.7397757	7.8803606	7.3354445	6.8998203	7.675684	7.008972	6.9707394	0.0	6.20861	7.0583787	6.825549	7.510566	5.8377037	6.1447496	7.446558	7.417704	7.4615026	6.9151034	7.5150256	7.213969	6.664648	8.260032	6.8877583	8.370357	7.1582937	7.134849	6.624234	6.6686587	7.620306	7.4507437	7.362415	6.8088913	6.709978	7.5069075	7.714985	7.131709	7.5822663	7.0426426	7.1984987	7.401252	7.4277883	7.4608064	7.0227094	5.8607607	7.5732255	7.7801967	7.287534	7.4352283	7.897475	7.0535917	8.068298	6.993184	7.497783	6.7546353	7.4019666	7.483386	7.298653	6.8726974	7.016283	7.2759695	7.6190124	7.397759	7.6425767	7.883571	7.411842	8.111748	7.6366615	7.6088753	7.6158834	7.692888	7.5956364	6.9663787	7.6862206	7.996063	7.1956644	7.7463226	7.537547	8.752988	7.2288136	7.718003	6.4978642	7.3199177	7.5821285	7.255829	7.670641	6.55695	6.946837	7.521099	5.9307303	7.2054334	7.246811	8.228166	6.5670805	7.2813807	7.667511	7.798098	7.491964	7.3464794	7.7520156	7.245419	0.0	7.416561	6.3988233	7.266213	7.253414	8.079518	8.224053	7.646452	0.0	7.451521	7.2761536	7.5061	7.563937	9.001433	6.6996946	5.624194	8.33916	7.7865024	7.228722	7.1343393	9.25621	0.0	7.661357	8.604922	6.4234443	7.631414	6.797528	0.0	0.0	7.051022	8.073619	7.6209736	7.295896	7.8732605	7.616816	7.9113274	0.0	7.460296	7.423427	7.4234376	7.5157933	6.5961714	6.788688	7.260045	7.0446115	8.006084	7.7728333	7.3591127	7.5234256	6.711185	7.436988	7.007019	6.856814	7.369689	7.4596024	7.5283475	7.3821764	7.918689	8.622351	7.4699173	7.4877157	8.573488	7.2423496	7.5492563	6.9773755	7.35024	7.7091947	7.735038	7.8352365	7.2197137	8.57287	7.749216	8.156631	7.462584	7.4636846	8.176742	7.3357425	7.726621	7.7915263	7.2374735	0.0	7.562473	7.598105	0.0	6.9757185	7.472111	6.6925983	7.451072	7.444519	7.826225	8.09565	7.5075045	7.993832	7.6021414	7.9350123	7.6704164	7.5786123	7.8699436	7.568791	7.1160536	7.5337315	7.667474	7.512409	7.453418	7.8762608	7.454061	7.561927	7.4871335	7.506361	0.0	7.5281997	7.573364	8.137653	6.792212	7.2667413	0.0	7.192348	7.6199913	7.832826
UBE2R2	7.65485	8.002317	6.881933	7.1598616	8.656956	6.8195553	7.719011	7.5391	9.750643	7.0488815	6.5858493	7.226451	6.6470575	6.4535613	5.6867137	6.9786596	7.0644517	6.9082527	7.331984	7.1363177	6.870877	8.425173	0.0	7.3519626	6.641405	6.857703	7.308607	7.69047	7.171694	6.935449	7.6913056	8.4397955	6.3962502	7.28816	7.6618905	8.507511	7.543818	8.996182	7.793863	7.941587	7.153317	6.739035	7.2271066	6.8602095	6.2403693	0.0	7.2248015	7.1147313	6.671243	7.5251117	5.9555774	6.945743	9.157245	9.925185	6.501099	7.0775905	6.7386065	6.6910396	6.921569	6.4238844	6.3799562	8.029085	7.895481	6.5491476	6.782866	6.5184565	8.7790165	8.0043125	7.446558	6.968297	6.880627	6.941707	7.5774255	6.1467237	7.0485	8.995113	7.6898823	8.370357	6.934442	7.283731	6.214063	7.141103	7.620306	8.446614	7.623987	6.68453	6.709978	7.0369353	7.3392344	6.7905216	6.835865	7.4672556	8.108362	7.154204	8.001682	6.829491	8.93318	8.540039	7.1751094	7.0001016	7.158635	7.2972918	7.7056937	7.1869273	7.0463014	8.910814	8.483619	8.131032	7.3843265	7.824449	7.2061543	7.377047	8.78858	7.2149734	7.298918	7.3929386	7.559064	8.1626005	7.1264257	7.0187845	7.957139	8.333864	7.366444	8.02753	7.2132497	8.779113	9.680958	7.469635	7.621975	7.276552	7.1581364	7.756328	6.777806	6.625682	8.139015	7.869583	7.155567	8.171202	7.4910126	9.206954	8.93804	7.169642	6.2479205	7.054516	6.7745986	6.242528	0.0	6.6720376	10.164156	7.2863	6.752626	7.7070785	6.5132613	9.593229	0.0	5.908746	5.8223844	7.4062033	6.8781486	7.2129188	7.961984	6.511227	7.772021	7.8366036	6.8642154	6.760537	7.623062	10.999321	6.934946	9.40413	6.2384562	6.624722	6.919098	6.645477	7.6759586	7.2110806	6.542822	0.0	0.0	6.684023	7.355217	0.0	6.9487643	7.463337	0.0	6.628284	6.9721427	7.273111	6.814963	6.790357	0.0	7.8160486	7.762694	6.845617	7.7316027	7.588696	7.0509315	8.220681	7.692709	6.6925497	6.753186	6.620871	6.5312457	6.711185	6.5339293	6.018192	7.7578845	7.108398	7.75952	6.726842	9.218386	7.0548506	7.044692	6.716548	6.69716	8.372422	6.489939	6.5829296	7.459527	8.067605	7.0096555	8.140974	5.7849226	8.865176	8.57287	7.075162	6.9196076	7.109387	6.753161	7.3832316	7.546028	6.6211967	0.0	7.796265	6.837512	7.0146117	7.516745	5.9834585	6.907834	9.091102	6.912997	6.382201	7.111084	7.0699067	7.0623817	6.846564	6.879135	7.225856	8.027753	7.11527	7.8088193	7.185652	8.797781	7.1160536	7.195948	7.415081	7.1905584	6.5542316	7.314845	7.060728	6.2573094	7.4871335	7.560515	0.0	6.495796	7.5354733	6.705836	6.8847837	9.174112	10.55586	6.612309	6.8701367	6.8876295
FAR1	7.256601	7.0079327	7.6840363	7.2777095	8.487477	7.301328	8.323228	7.312907	8.169026	7.310099	7.015509	7.303946	7.254002	6.0313354	7.473922	7.7110424	6.9136457	7.5639324	7.506121	8.131181	6.739791	8.1530285	0.0	6.7377763	6.777594	6.821032	7.059526	7.257542	7.0030193	6.110497	5.7120953	7.7698355	6.3962502	7.2970915	7.51974	6.6435747	6.5613585	8.604748	7.5636673	6.572434	7.2063875	7.214474	7.70144	7.0412116	6.442316	8.157526	7.5447993	6.8467836	7.5976977	7.954801	8.636211	6.945743	8.098588	7.60918	7.701484	6.6661086	7.3516455	7.3858676	7.3877444	7.4240727	7.075713	0.0	7.6555743	7.5650263	7.6153297	7.887251	8.195695	7.355443	6.935525	6.8909345	7.3367157	7.046976	7.195068	6.9678626	6.1092377	7.67742	7.881654	9.3681755	7.231789	7.383907	7.4253078	6.980817	7.2077107	0.0	8.037195	7.029444	6.709978	7.3071766	7.535328	7.299954	6.5981207	7.0426426	7.994234	7.7547426	7.770421	8.130457	8.054483	8.011246	7.630075	7.267001	7.2681375	7.491604	7.5070467	7.646553	6.8849087	7.475372	8.190469	7.4862466	7.8606653	7.9383173	7.880558	7.0515614	8.392723	7.1512847	7.1365175	7.43106	7.551226	7.249531	7.6158333	6.884427	7.723698	8.191372	7.902713	7.8882804	7.74077	8.262066	7.6862206	8.0102215	7.1956644	7.609491	7.3703837	6.7629848	7.1895523	6.8788095	7.268805	8.764842	7.842507	7.629173	8.534173	8.420232	7.940978	7.853892	7.0874557	7.0277534	7.270308	6.821125	6.5670805	6.587174	0.0	7.9350123	7.267048	7.694754	7.412762	8.766443	8.54473	7.797918	6.80958	7.3025045	7.015998	7.074502	5.6630163	6.1944914	0.0	7.9964037	7.445044	7.257061	7.5839157	0.0	6.6642504	8.473178	7.2288704	7.6173935	6.762932	7.311482	7.6759586	8.206204	6.26122	0.0	8.731863	7.9238043	7.4448805	9.317283	0.0	7.051022	7.0789638	6.628284	6.815451	7.2169003	7.162694	6.360717	0.0	8.1012	6.769322	7.5343943	7.579949	7.588696	6.5907807	7.6727276	7.8176584	6.6925497	7.2423496	7.3537526	6.5312457	7.704284	6.9685826	7.007019	8.308303	7.9966493	7.6218615	7.307257	8.301461	7.884069	7.044692	7.2214775	7.396256	7.5134835	7.7109976	7.281467	7.2385006	8.332434	7.801589	8.007907	7.5318675	8.314078	8.57287	7.9612894	7.475199	7.315147	7.2055645	7.4065514	7.0894885	6.642535	0.0	7.928959	7.831191	7.676063	7.8523374	7.29164	6.8981476	7.6933427	7.1041446	6.792908	7.1447883	7.3026023	7.7845397	7.8889823	6.985175	7.1772785	8.114891	7.819049	7.6216426	8.098518	7.9598203	0.0	7.636288	7.415081	7.0511947	7.078208	7.236499	6.983326	5.8166924	6.4951525	7.891516	0.0	7.115765	7.2987084	7.0653315	6.924243	8.085785	0.0	6.421769	6.7778497	6.508004
MAGI1	7.697708	11.440143	10.514492	9.518278	8.295406	10.928481	6.3746824	9.188662	0.0	10.955148	6.932696	11.368045	8.629416	7.542762	5.6867137	6.3994055	7.200975	10.639071	5.888138	5.887569	8.635081	7.6576138	0.0	6.1847377	8.309507	5.852027	6.556569	11.358108	9.211394	8.2222805	6.698269	5.6006074	0.0	10.604458	6.190478	7.374757	8.537815	4.659291	0.0	8.6312275	5.357736	6.8097973	11.145619	9.207337	8.971649	8.962714	6.9636946	7.5095587	10.758588	5.6589913	4.978639	8.644442	2.7943282	0.0	3.6084936	9.069557	5.424601	7.2317376	10.585158	9.196795	9.764657	0.0	7.7805085	10.351996	7.2426624	8.576805	5.8377037	8.543124	6.935525	9.060235	7.1266203	6.803494	10.71656	8.936519	7.1538057	7.67742	4.923852	0.0	10.342212	6.6556063	5.638785	8.213124	0.0	0.0	7.362415	8.737948	7.0694823	6.6780653	11.109133	8.91708	9.391901	5.6618896	6.8635044	10.835955	6.374347	6.7150707	5.6667953	7.1677155	6.086938	8.902168	6.1770415	7.320689	11.474015	9.652717	8.919318	6.263748	5.759234	7.105365	11.18262	7.0798583	7.8194237	8.686732	6.584112	6.7822976	9.367201	6.406289	7.145533	12.087234	9.702758	10.791363	7.099385	6.8618507	11.581928	7.102549	7.0445395	7.0133123	0.0	6.436407	9.464673	6.5110745	6.4494033	10.21029	8.754521	10.031073	4.7298756	4.470556	10.957544	6.906958	6.181064	4.046636	0.0	6.4655113	7.999993	6.1669354	5.897415	12.01811	8.555623	9.74631	0.0	5.5018682	11.665884	6.907946	7.412762	3.3025851	0.0	5.245011	8.123771	3.1445382	7.1147904	10.781013	8.959088	8.165445	0.0	5.7695084	5.876546	10.721389	6.7993803	0.0	8.32789	0.0	4.691212	8.613715	6.762932	6.842925	12.061542	9.787906	9.57108	0.0	7.4150157	11.014916	5.2382736	0.0	0.0	0.0	8.531589	5.642794	7.238757	11.091452	9.060298	8.542886	0.0	6.468465	8.037172	10.477174	5.584345	0.0	8.6408	4.508085	4.301378	9.140524	7.1245213	6.32469	11.374087	9.159307	9.894901	7.007019	7.4376216	11.266124	6.7743077	6.3163376	4.8870482	6.240051	9.84265	5.6747046	6.9941106	10.422226	8.820946	8.932187	6.398126	4.6453166	11.287063	6.04157	6.2628536	5.7516046	0.0	7.0221267	7.5741944	6.8315163	7.0878277	11.274132	8.782576	8.218854	7.7915263	6.1775627	7.831191	10.77743	6.760996	6.5608	8.397391	4.927214	6.6925983	9.10439	6.9296293	6.6002617	10.413353	9.387539	9.186717	7.2728505	5.920698	10.768274	6.7667713	7.2631326	6.041671	7.1160536	6.813667	9.184379	6.8375564	6.8777685	11.216319	8.736078	7.5526214	8.069413	4.8489156	0.0	10.285285	5.9988384	4.9326243	8.254589	3.674558	0.0	6.2021785	8.791748	4.827582
THRAP3	7.518062	7.0079327	6.881933	7.504157	6.4994864	7.5514026	7.4251103	6.929456	0.0	6.3191614	7.2475295	7.367211	7.6125	7.6433997	7.834687	7.599126	6.9136457	7.2141933	7.4106126	7.3572445	6.9436607	7.817326	0.0	7.7564173	7.259259	7.3703537	7.2117424	7.382287	7.5842276	7.57282	7.6913056	7.724245	7.3876605	7.076227	7.594216	7.857698	7.091694	7.6084485	7.9452157	6.2542906	7.6890206	7.0861974	6.8782883	7.3466797	7.5566955	7.16257	5.975207	7.3104386	7.0929303	7.3192244	4.978639	6.9382052	7.103842	8.605481	6.8896194	6.845009	7.1625595	7.149113	7.5626054	7.4411483	7.8690047	0.0	8.001964	7.393712	7.603114	7.6473503	7.585321	7.355443	7.8231597	7.4981637	7.828887	7.205923	7.6076417	7.607564	7.4567294	7.67742	7.2072477	0.0	6.9122586	7.103136	7.6169033	6.9527535	7.2077107	9.030198	6.6312823	6.548428	7.4207826	7.2909746	7.0906944	7.206883	7.784486	7.503577	7.5850296	7.2055626	7.502906	7.446533	7.415973	7.6502724	7.7374654	7.516466	7.495322	7.192812	7.3409104	7.1869273	7.780279	7.6670027	7.4146013	7.1663284	7.2269626	7.561718	7.46756	7.180315	7.773544	7.688678	7.078051	7.757891	7.3106165	6.889667	7.562998	7.8083625	7.6366615	7.2547994	7.210967	7.5294533	7.2907405	8.07563	0.0	7.814347	7.621975	7.659862	7.190437	0.0	7.340567	7.4216304	7.7685513	7.1148553	7.086247	7.5365496	8.040999	7.1367955	8.523982	7.69707	6.2479205	7.618025	6.854501	6.821125	6.5670805	7.3687215	8.885842	7.2863	6.589187	7.467325	6.5132613	7.327353	8.54473	7.6988454	6.3988233	7.1515164	6.9664655	7.0535975	7.8106236	7.4856315	0.0	7.5056634	6.285431	7.305656	7.4008164	0.0	6.934313	8.102403	7.6415014	7.425798	7.1040654	7.3766665	7.6759586	7.2110806	7.748583	0.0	7.9971576	7.0031424	7.487706	0.0	6.9487643	6.471489	6.667479	7.208377	7.2353244	6.861179	7.4426775	7.68069	8.94794	7.547277	7.7999983	7.1255884	7.2338967	8.171158	6.912313	7.566356	6.2454295	7.1481724	6.8553567	6.989098	8.105772	8.870361	7.511645	7.5882382	7.312847	6.8877473	7.2062564	7.0460434	7.567541	7.8485975	0.0	7.7505064	6.975153	6.3854237	7.2745595	7.6463156	7.459527	7.3765516	6.8374386	7.226084	7.5318675	7.514894	8.57287	7.357974	7.4230323	7.70487	7.0824842	7.0982504	7.3357425	7.3870196	7.7915263	7.2374735	7.831191	7.0146117	7.5047383	7.5531387	7.0414314	6.480214	6.912997	7.6614513	7.272245	7.40123	7.4681826	7.475972	7.8521247	7.638482	7.7294683	7.313656	7.6780605	7.1452928	7.5797048	8.110845	7.515907	7.667474	7.5645943	7.256565	7.2683496	7.334482	7.4954915	7.4871335	7.6127095	0.0	7.102442	7.4891467	7.352878	7.2084074	7.564544	8.558732	8.1874075	7.4509826	7.299618
KDM5A	7.6106796	7.0079327	5.894114	7.4879456	8.487477	7.6076903	7.646303	7.2234592	8.169026	6.729675	7.1557326	6.965342	7.18143	6.8633347	7.665552	7.298298	7.9076505	6.881003	7.5107346	6.3660164	7.0882626	7.1580877	0.0	7.8771853	7.545357	7.657119	6.8328886	6.5589223	6.8522654	6.586558	7.278593	7.2959814	7.3876605	6.615616	6.931757	6.6435747	6.757338	7.777552	7.9452157	6.572434	7.761739	7.034992	7.2653275	6.9535475	6.9411306	7.4824824	7.4458156	7.2481065	6.8857613	7.328814	7.938036	6.860576	7.6643453	7.60918	7.9826508	6.347728	7.9282694	6.764042	6.546623	6.675483	6.8886466	0.0	7.3676567	6.731248	6.825549	5.2199426	7.9555817	7.134518	7.446558	6.8091874	7.520069	7.074713	7.195068	7.3574333	6.974584	6.6844506	7.2072477	9.3681755	7.080852	7.0597377	6.214063	7.0473485	6.6276197	7.4507437	7.042677	5.821702	7.357035	7.1013236	6.855544	7.0876365	6.8795586	7.7350535	7.426839	6.9772835	7.3631077	7.3577933	7.878313	7.4290767	8.141066	7.0172453	7.7514467	7.276775	7.2567515	7.4214993	7.0623255	6.993184	7.7391176	6.8319345	7.11591	7.473117	7.9392066	7.1975536	7.1918745	8.358496	7.2467895	7.9734235	7.238266	6.409099	6.860598	7.0116086	7.5440354	7.6530457	7.033545	7.399381	7.36428	7.886903	0.0	8.105621	7.0200696	7.9783797	7.4179277	5.776208	7.3042693	6.9659915	7.4898605	7.8027625	7.2797837	7.678172	8.224767	7.962379	8.523982	8.279714	7.9128823	7.7548604	7.2586074	7.2329693	8.141864	6.8766007	8.080773	8.473738	7.293842	7.8693986	7.3138313	8.544603	8.54473	8.281491	6.3988233	7.954516	7.0449214	7.0323863	6.648709	6.6760597	7.772021	7.6082096	7.2761536	6.493185	7.512745	0.0	7.0233154	8.102403	8.545016	7.425798	7.2679906	7.096143	8.258568	7.2110806	6.7840385	8.604922	0.0	6.3876967	7.259609	8.319543	6.9487643	8.628714	7.881738	8.318592	7.366633	7.097449	7.270896	6.8695354	8.94794	7.1064444	7.3748074	6.960129	7.5430455	0.0	7.0765076	7.390471	8.400488	7.3876147	7.719643	7.2594404	0.0	6.711185	7.158991	7.5882382	7.7578845	7.226217	7.870058	7.307257	8.327374	8.501662	8.039218	8.073778	7.156481	7.2257304	7.141167	7.007302	8.064389	7.5484076	7.031624	7.581278	7.6915116	7.8014464	9.570975	8.298879	7.3689075	7.9655886	6.9970236	6.915261	6.898356	6.758764	6.798023	7.304153	0.0	6.9123445	7.2379827	5.006082	6.9839835	7.347319	7.685608	6.382201	7.471333	7.1831803	6.897053	7.156069	7.21913	7.708526	8.17019	7.23195	7.52781	7.567994	7.9764323	0.0	8.267579	7.2393055	7.9648376	6.920751	6.741988	6.6240096	6.5891786	8.483108	6.810872	0.0	6.7898006	7.258571	7.0653315	7.0841637	7.4719424	0.0	8.246103	7.189596	7.5611253
PLEKHA5	9.593832	9.169113	7.4628124	8.475724	8.656956	7.5514026	6.907923	8.89522	0.0	7.892028	9.6686	7.5690503	8.515946	7.47554	6.6726403	7.345308	9.225969	7.275644	6.6768274	7.3572445	8.65147	6.454008	0.0	7.174787	8.486897	7.4684615	9.465097	6.8671517	8.493985	7.765588	5.7120953	7.2322683	10.839239	7.044756	6.834555	6.6435747	8.432346	5.630458	6.6320415	8.762156	7.96019	9.890677	7.2076097	8.4582615	7.9298096	0.0	7.4458156	10.755995	7.237765	6.7411675	6.943907	8.632035	4.629258	0.0	6.8896194	8.770617	7.6158924	8.733841	6.7253785	6.9742007	7.1787386	0.0	7.518786	5.8348966	5.7959085	5.791944	0.0	5.569946	6.1369824	8.520092	6.345613	9.644381	7.0704317	7.607564	6.670701	7.67742	5.89989	9.95241	6.5012083	6.134659	6.624234	8.00683	0.0	7.4507437	7.623987	8.5723505	7.0694823	9.469433	7.348338	7.5000196	7.658581	5.2131042	8.075062	6.667036	7.1252933	7.2794323	5.127446	4.8853755	6.107103	8.623035	7.2642264	9.95953	7.3091197	8.631296	8.1989765	7.9875107	8.543575	10.5437975	7.3077893	7.0442305	8.381256	8.882145	6.6657386	6.941382	9.550386	7.4636087	9.624509	7.0807905	8.169178	7.962014	6.2336564	8.250069	7.6470666	7.6504207	7.74077	6.1557465	0.0	6.2097945	9.509698	8.017539	9.512676	6.7629848	8.123417	8.08393	5.296601	7.1148553	6.8557386	7.255829	7.670641	5.002312	0.0	6.589681	9.368499	7.5061455	9.28363	0.0	8.555623	7.1845627	0.0	0.0	7.000474	7.2984185	8.202725	5.188531	0.0	5.908746	8.385942	7.1907706	9.571075	7.1747074	7.2288704	7.3246202	0.0	7.275718	9.626195	7.6064925	7.1334763	0.0	8.570431	5.624194	0.0	9.367102	7.9618354	9.078449	0.0	9.787906	7.1135807	0.0	6.4234443	8.318307	7.9217067	0.0	7.9429135	0.0	8.978008	7.208377	9.906483	7.1584105	8.129183	7.727646	7.950858	7.5888767	10.297157	7.103609	7.154568	8.584944	8.629887	6.778378	5.8367167	8.63636	7.692294	9.685774	7.5234256	8.024828	7.5840125	6.018192	8.492182	6.5688615	7.0405564	7.88918	5.141934	6.536028	8.622351	6.822483	9.3622675	6.8659115	7.949133	8.091125	6.2480226	8.634513	7.088622	7.2698865	7.444892	6.010169	0.0	5.8321733	8.966381	7.470805	9.768284	7.33543	8.084182	7.713718	9.786634	8.394446	7.831191	7.5454903	7.2524157	8.424112	8.716536	4.927214	7.1041446	8.6248	7.6925635	9.336535	7.40799	7.789881	8.074877	5.9183125	8.057387	6.7959414	7.41002	7.440377	6.219664	7.1160536	5.964257	8.709614	7.0511947	9.516421	7.3300166	8.449942	7.102377	6.4951525	8.160567	10.147661	7.102442	7.261475	7.977791	8.805918	6.8910375	8.558732	5.6269803	8.385633	7.832826
NEDD9	6.321867	6.596627	9.264315	5.950859	8.487477	8.947155	6.1121244	5.3548183	11.164634	7.892028	5.67855	5.8789406	5.333225	4.970726	8.983211	7.345308	3.8364089	6.990235	6.1411676	7.0117188	5.5567527	9.503576	0.0	8.885677	6.0917964	8.754228	7.0014067	6.733015	6.4932585	5.487219	9.00904	7.7698355	0.0	8.416528	6.2586775	8.049565	6.510078	9.358125	8.322375	7.634861	8.558609	6.382748	6.577763	6.0937247	6.14345	8.61558	8.76277	5.682001	7.39019	6.411819	8.521036	6.180381	10.250418	8.605481	8.979796	6.5675874	8.795116	6.0159507	8.921815	7.531615	5.950024	9.610361	6.7870555	9.920957	7.194624	9.041427	9.681909	11.139804	8.763515	8.5951805	7.828887	5.7361193	7.0704317	8.0492115	4.4807377	8.260032	8.202358	0.0	9.734815	5.61093	6.214063	6.6195245	10.658242	11.442991	8.358025	7.6775	7.8948507	6.287208	5.494307	5.9745865	5.5570326	8.791646	8.046712	7.273044	6.3643103	8.26668	9.631713	10.7907295	8.778766	6.385989	8.309719	5.298003	4.42581	5.1847897	5.5342393	9.306024	8.591703	5.1961493	7.2698646	5.879635	7.46756	5.3579507	9.084106	8.662513	5.109733	8.789823	6.143228	5.683407	5.5132856	6.526891	8.880386	7.8929505	7.213747	6.783848	7.5009875	9.501108	9.680958	9.247455	5.6836205	8.96754	5.8535876	6.7629848	5.218902	5.622437	8.925355	7.8027625	7.155567	6.5122285	7.5836205	10.066453	9.744133	8.850771	6.7279134	8.492418	6.4016724	6.242528	0.0	5.630654	9.53681	7.47779	6.8640966	6.7017007	7.592338	9.525415	11.34877	8.953532	0.0	8.633258	5.967922	5.3138943	0.0	5.7880654	0.0	7.793726	7.8580103	7.547099	5.926211	0.0	5.6926985	10.077106	8.545016	4.6679273	8.031949	5.711264	0.0	0.0	5.972256	8.604922	6.4234443	8.402115	7.7910285	0.0	9.523962	9.264841	6.667479	8.786821	5.27384	5.300824	6.5401444	6.0360255	8.94794	7.5888767	6.3334646	8.37404	6.001953	9.390688	5.660323	8.616852	8.400488	6.501896	8.795467	5.320765	9.103151	6.711185	6.5224204	8.584485	8.308303	8.143657	5.687458	8.886134	9.232168	8.455251	0.0	8.167224	5.761661	7.0570097	5.2706547	5.465524	10.168768	8.083665	7.713731	6.3168135	8.085764	9.747734	9.570975	8.71277	5.4993205	8.088212	5.7698016	5.861179	5.4345355	5.70406	6.798023	6.8481407	6.837512	7.1555843	5.4727564	8.135538	5.7599974	9.011083	8.851634	6.6685596	8.582426	6.102371	5.621717	4.834808	5.662756	8.788296	8.549632	6.8902693	6.0779877	8.332193	9.424668	10.691451	9.028045	5.327509	7.959279	5.9053526	5.249042	6.2800703	5.6015096	8.483108	8.160567	0.0	6.6131783	6.282332	7.7979817	5.058161	9.708375	8.558732	8.508346	4.9066687	8.5116205
DAPK1	8.5613	8.1716175	5.894114	7.2002234	8.295406	7.714077	9.629934	10.781223	10.165262	7.722862	7.192549	8.639731	7.2889643	6.2181587	9.120455	9.112741	6.3346543	7.9700756	9.78645	8.673883	10.651883	9.542205	10.495856	6.7879357	8.022009	6.744769	6.172002	7.749567	6.2129426	5.908242	0.0	8.832467	0.0	6.8153296	9.343718	9.216462	10.217085	8.7742605	5.3892283	7.1523347	6.0225534	7.0033736	8.325379	6.57702	5.716368	7.16257	8.219971	6.225573	7.7632093	9.668307	7.2634892	10.559985	9.201562	7.60918	4.857649	7.610325	5.702383	4.830771	8.94004	3.6142707	3.9862845	8.029085	8.946784	5.717641	9.594457	7.887251	9.83176	7.546986	4.1972084	5.979773	4.5176916	6.941707	8.900928	6.4325233	5.390545	8.673892	9.337188	0.0	7.400647	10.06678	8.421104	10.214653	9.862433	8.446614	8.037195	7.128244	8.477791	5.392497	8.890469	4.864355	5.1647506	7.3524575	8.533033	6.9035983	9.323066	8.274781	9.161343	7.4290767	5.397185	6.412148	4.876542	7.646083	8.410232	7.249242	6.1051087	6.674084	8.647415	7.8255887	7.415925	9.716653	8.936265	10.619568	9.682961	6.941382	8.344797	7.234902	5.100448	8.075452	5.3565326	4.0435886	6.643893	9.013651	6.2775745	9.435424	8.791716	9.316956	0.0	6.517944	5.329048	4.023772	5.6824584	5.776208	4.401567	4.965361	0.0	8.408222	5.881843	9.434169	8.624135	9.108945	7.940978	3.1607387	4.9541893	3.7241788	5.9272842	8.036208	0.0	4.69236	0.0	8.560962	5.876428	9.291529	8.408523	9.216932	0.0	3.979047	4.847657	4.060569	8.17863	8.360509	6.967758	5.092611	0.0	8.604507	8.440898	7.072799	9.338655	0.0	10.199837	9.012477	0.0	8.700962	7.862713	5.9004626	9.478266	8.206204	5.311863	0.0	8.994331	7.584351	9.162886	10.637854	9.261319	8.628714	6.667479	0.0	8.39339	8.387806	7.6371765	6.2101345	7.950858	8.759194	7.9064507	7.47856	9.94263	8.90612	10.433582	9.146235	8.039137	8.076206	7.9449253	4.5184956	7.5234256	0.0	4.1793423	7.007019	8.492182	6.5688615	9.4044285	8.040574	9.118033	2.7521918	0.0	3.1719916	5.4817195	9.048861	5.1368837	5.715535	5.8908653	8.176442	5.7117	9.117258	7.444892	9.008336	8.57287	5.9504404	5.0265956	5.8692226	7.7649226	8.10728	8.084182	6.314369	9.109542	8.424731	0.0	7.2633753	9.698034	8.287028	10.184058	9.051647	7.8005457	8.657884	7.302424	5.3218303	8.980406	6.5761547	4.729611	6.0319533	8.780387	6.4759035	9.565876	8.548799	9.381662	7.1160536	4.2632318	6.050031	5.724674	7.0754933	8.462621	6.901534	5.4833493	6.4951525	9.19275	8.56524	7.403379	9.591526	8.841938	10.454916	9.513075	0.0	7.192348	7.722579	6.683052
TMOD3	7.3128214	5.0411744	8.680525	5.511856	7.4914913	7.9058633	7.6586785	7.292354	0.0	7.809923	6.633489	7.6811795	6.916661	5.194429	6.9917374	6.8541684	7.0644517	8.044111	7.5107346	8.246263	6.932208	7.8668623	0.0	7.3849287	6.925678	7.5265546	6.8145943	7.8609595	7.0030193	5.141759	5.7120953	7.578134	7.3876605	8.156793	7.4301615	8.370404	6.9276814	8.190945	7.3631773	7.053523	7.6512394	6.9527683	7.6732883	6.9833646	5.365203	0.0	4.6872745	7.0793676	8.237579	7.512544	8.842178	6.8499026	7.93322	7.60918	7.62171	6.2238064	7.533074	6.9853516	7.0942454	6.4238844	4.8935857	0.0	7.895481	7.595144	7.603114	8.768978	7.4057503	8.450273	7.92962	6.7665086	7.200104	6.6274	7.9752045	6.8755217	5.006202	0.0	7.2072477	0.0	7.400647	7.8843827	8.613224	7.7000427	8.424515	0.0	7.042677	7.128244	7.540403	7.2122264	7.7289934	6.747107	5.4011445	6.9924073	7.2491417	8.224229	7.41204	8.028736	7.6453376	7.1677155	7.452329	7.267001	7.491982	7.075177	7.4844527	6.9448247	5.4670444	5.6881433	7.182885	7.533293	7.925524	7.4291697	7.7555833	6.676066	7.2980847	7.7757297	7.65945	7.552754	7.3124723	7.9826994	6.860598	5.950115	6.9629326	7.56331	8.386909	7.7696757	8.247777	7.9364495	7.6862206	7.3633456	7.447833	7.5888395	7.101023	8.752988	6.975417	5.4004526	7.1441245	7.1148553	7.9984307	7.609098	8.104892	8.091166	6.946837	7.247117	8.159864	7.2054334	7.445658	8.397556	6.5670805	5.8210707	8.663959	7.47779	8.464558	7.7070785	7.5053425	7.4048824	0.0	7.4776096	7.6114125	7.785318	7.2157536	7.455331	6.2384562	5.4140854	7.772021	6.7562237	7.445044	7.9191523	7.7727222	9.001433	7.2017064	7.340538	7.961984	6.624722	7.862713	7.9045076	6.6829963	8.206204	5.4474998	0.0	6.4234443	8.067628	7.4448805	10.637854	6.9487643	7.783629	7.660365	8.786821	7.0755816	7.8364263	7.134326	5.824223	0.0	6.7871313	6.692054	8.079711	7.6198754	8.584944	7.093717	7.260045	7.692709	7.493914	7.3158736	7.5064845	9.687239	5.724889	5.1980333	6.018192	7.6588244	8.644656	7.751291	8.524435	8.192885	7.4826818	8.622351	7.7096725	7.0381618	6.8659115	7.141167	5.3445177	7.316	7.4277773	8.28882	7.47301	8.085764	7.8941517	9.570975	7.647827	7.475199	7.5736203	7.2844753	7.717484	6.553727	5.8837643	6.798023	7.428923	6.837512	7.676063	7.4581795	8.549293	7.0563145	7.6933427	7.8005457	6.382201	7.8022337	7.407904	7.5995727	6.796386	5.9933443	7.362483	7.2019715	7.919402	7.6306987	8.220082	7.704607	7.1160536	7.240044	7.469216	7.5718975	7.234832	7.9170194	7.134188	5.5165462	6.4951525	6.9793687	8.56524	8.070062	7.5234256	8.211397	7.1453214	7.3729873	0.0	7.691944	7.259515	7.5000567
SP3	7.73933	6.0190988	7.6840363	7.1392493	8.295406	7.5514026	7.8161182	8.048284	9.166517	7.310099	7.047683	7.0830746	7.1244993	6.586939	7.665552	6.917756	7.440474	6.7364535	7.43266	7.0117188	7.541977	7.891007	0.0	7.4171586	7.240524	7.718221	6.9878645	7.084721	7.322696	6.0975723	8.687811	7.4718	6.3962502	6.615616	7.564212	0.0	7.3789234	7.9288974	7.5636673	6.708559	7.2063875	7.18659	7.167807	6.923101	6.2286043	8.157526	6.6446533	7.279609	7.0673122	7.487075	5.9555774	7.448487	8.274858	8.605481	7.777077	7.0775905	7.533074	6.556128	7.7395077	7.076098	6.256917	8.029085	8.001964	7.0433335	7.4341164	6.7788653	8.195695	7.546986	7.583309	7.2419267	7.57635	7.0643744	7.23433	7.213969	6.3087254	0.0	7.881654	0.0	6.559465	7.427239	7.6169033	7.460985	5.6421366	0.0	7.042677	7.3076024	6.8085947	7.263253	7.574646	7.2563825	6.56493	7.6073594	7.837574	7.0360827	7.7972484	7.47494	8.155294	7.4290767	7.5876493	6.8358855	7.706039	7.624025	7.0946507	6.8271832	6.7453637	7.6670027	8.100186	7.747939	7.11591	7.818513	7.618747	7.9666104	8.368548	8.009207	6.9534907	7.841649	7.698996	7.537313	7.411842	6.8507996	8.677316	7.6959033	7.1885343	7.852703	7.768123	7.7823935	0.0	7.5493655	8.134349	8.070635	7.537547	6.7629848	7.797569	6.6953754	8.002024	7.4994273	7.1611958	7.9890137	7.1710877	8.049501	8.523982	8.204016	8.554582	7.635856	7.281914	0.0	7.146962	6.521606	6.0966716	7.0654473	7.293842	7.7070785	6.832027	8.240657	9.542798	7.6988454	7.1289334	7.3025045	7.4172273	6.6699123	6.648709	6.175728	7.772021	8.033733	7.2761536	7.154666	7.701357	0.0	7.5195646	7.8234196	7.2288704	7.7865024	7.7283907	6.3532925	8.258568	7.2110806	6.4667997	0.0	7.9971576	7.0729957	6.988551	0.0	0.0	7.783629	6.667479	6.9472923	7.425051	7.065974	7.2967243	6.2773247	7.950858	7.706929	7.762694	6.841196	7.670181	6.5961714	7.7615294	7.1901264	7.0446115	7.0116854	7.3158736	7.3960876	8.105772	6.711185	6.5367923	8.80634	8.4334545	7.730319	8.035067	8.17758	8.519459	7.69729	7.044692	7.4535227	7.1224236	7.2257304	7.802204	6.4512787	8.38524	7.8024144	7.3263836	7.934201	7.5318675	8.214867	0.0	7.874188	6.993012	7.527076	7.193223	7.2347965	6.898356	6.3518662	9.109542	7.167562	6.837512	7.22122	7.7624197	7.7744336	7.492653	7.97222	7.423974	7.5946765	7.9041524	7.4610195	7.2569304	7.737655	6.795978	7.929933	7.801286	7.271435	8.084028	8.220082	7.934538	8.110845	7.864703	7.2393055	7.6839857	7.059097	7.0103283	6.8148255	6.042405	8.804229	7.506361	0.0	6.901713	7.619369	8.211397	7.6115885	8.085785	0.0	7.774019	7.722579	7.7033625
SNX13	8.068097	8.002317	6.4709673	7.6856904	9.572811	7.301328	9.105106	7.6603436	8.752316	7.310099	7.0791545	7.761867	6.9388447	6.7392416	6.9917374	7.599126	6.3346543	7.2834697	8.418693	6.7246943	7.1975307	7.344482	0.0	7.4486837	7.2023077	7.3703537	6.635117	7.0662436	6.727869	6.4727163	6.698269	7.8569093	6.3962502	6.8880672	8.287962	7.0550003	6.779162	7.416859	6.507832	6.8329396	6.639226	7.226696	7.523648	7.227156	7.530583	8.61558	7.6374254	6.7147293	7.3693767	8.720127	6.53277	7.1938014	7.385761	7.60918	7.447568	6.75833	7.6424747	7.168605	7.333628	7.1915936	8.061629	0.0	7.0075803	6.9674306	8.24577	4.2581415	7.7449946	7.8673706	6.7150955	7.2419267	6.5838895	7.5327864	7.998197	7.287484	10.106077	6.6844506	8.0508995	0.0	7.5660753	7.974776	7.2043133	7.471902	7.2077107	9.444546	8.358025	7.9174232	7.1469197	7.065085	7.686553	6.8908176	6.7309127	7.2705145	8.01194	7.182874	8.196355	7.179409	7.821697	6.848294	7.1846294	6.8740273	7.2484765	7.408676	7.772494	7.088099	7.2625175	6.993184	8.190469	6.8319345	7.4193935	8.625601	7.3855767	7.5576935	7.773544	7.4970317	7.2467895	7.4999304	7.3527074	6.669301	7.025893	7.107406	7.4450517	8.944247	7.281555	8.718942	6.8534546	7.9843507	7.6862206	7.295598	6.820102	7.3147817	7.3864064	7.756328	7.5410395	7.2527566	7.681502	8.452488	7.586319	8.472816	7.670641	6.671248	7.940978	7.087769	6.5077877	7.5631695	7.1360655	8.036208	6.5670805	6.4074364	7.667511	8.473738	7.2119203	8.411465	7.2076135	7.5484614	0.0	6.9834394	0.0	7.4714136	6.7840705	7.0535975	5.6630163	6.1944914	0.0	7.749535	7.5962186	6.9558744	8.313224	0.0	6.9254217	8.102403	7.449888	7.425798	7.2679906	7.207826	6.6829963	7.2110806	6.4667997	8.604922	7.9971576	7.139623	8.350804	0.0	6.9487643	5.4876556	6.0895953	6.218099	7.179261	7.9268064	6.7416368	6.7617655	0.0	8.1012	7.1620727	7.1720915	8.135792	6.5961714	7.1814213	6.957403	6.2454295	7.685559	7.8491135	7.1274548	6.5312457	7.704284	6.5281863	8.322202	7.850577	7.4034333	8.480606	6.726842	8.105731	7.69729	7.044692	7.10034	7.156481	7.0570097	7.1057987	6.9040275	7.459527	8.099548	7.2155976	8.267608	6.7717795	7.9195805	0.0	7.24679	7.5741944	7.240181	7.1857667	7.5178094	7.176328	6.724868	7.7915263	7.167562	6.837512	7.439169	8.428877	7.9662547	7.1845684	7.885116	7.2729044	7.2046895	7.076573	7.268169	7.6524153	7.30706	6.9030066	7.446871	8.197064	7.247874	8.341036	7.440377	7.772766	8.110845	7.3037596	7.2393055	7.3349113	6.947722	7.374596	6.5182195	6.2960625	8.483108	8.445964	0.0	6.83883	8.329147	6.4857445	7.0865645	7.811268	0.0	6.421769	7.038691	7.148632
TAF1D	6.93703	5.0411744	0.0	5.229359	7.4914913	3.9933865	6.389608	6.434088	7.17403	5.3371177	7.4524217	7.24902	7.3061323	7.2396007	7.252881	7.7811036	7.738476	7.306695	6.9926386	7.2510056	7.600226	7.6001897	0.0	7.5097404	6.877986	7.515122	7.69938	7.455108	7.510623	7.3718944	7.278593	7.3569994	8.383347	7.542162	7.55407	6.0658092	8.089311	8.190945	7.8965077	7.1523347	7.9907646	7.527683	7.4917626	6.923101	7.486807	6.7508855	6.4540668	7.535887	7.394317	7.1347194	7.746231	7.956144	6.753115	0.0	7.0807424	6.845009	7.7685013	7.83263	7.2774024	7.2509	7.49932	0.0	8.101124	7.317942	7.6631827	8.355042	6.5062847	7.134518	7.7082133	7.1115894	7.828887	8.108456	7.3814936	6.6709595	7.4122634	8.260032	7.2072477	8.370357	7.5660753	7.4013963	7.937361	8.053162	7.2077107	0.0	7.042677	7.2207084	7.4207826	7.245614	7.1228805	7.415387	7.2231307	7.6073594	7.177733	7.3780217	7.3085365	7.295449	7.210821	7.1677155	7.5948076	6.9827514	7.6944604	7.2269855	7.2567515	6.8674726	7.0152783	6.263748	7.256389	7.1663284	7.124436	7.066259	7.3855767	7.38787	7.576574	7.334491	6.8869305	7.522176	7.1287794	7.249531	6.640273	7.123369	7.6366615	7.196299	7.033545	7.1572366	7.5009875	7.304985	7.6862206	7.2722898	7.0200696	7.1693597	7.1393485	7.3435125	6.7238636	6.813704	8.139015	7.6590524	6.988314	7.203233	7.1710877	7.1367955	9.259379	7.3206425	6.2479205	7.618025	7.6295023	6.242528	0.0	7.072476	8.080773	7.798098	7.0949116	6.929143	7.412762	7.4784575	8.54473	7.1427035	6.80958	8.042978	7.8366003	7.819615	7.6415014	7.6622643	8.768717	8.419461	8.440898	7.9191523	7.600356	9.001433	8.219577	7.7169943	7.8106236	6.943723	8.008954	7.3766665	7.6759586	0.0	7.1090407	8.604922	0.0	7.322819	7.6090446	0.0	0.0	8.267184	7.0789638	8.52444	7.509891	7.1584105	7.596164	7.440266	0.0	7.62931	7.218269	7.378382	7.1271253	6.5961714	7.809191	7.1901264	7.692709	6.501896	7.921562	7.33211	8.105772	5.724889	6.8675976	8.322202	7.0253553	7.0241427	7.18197	7.0460434	7.1109586	7.8485975	7.044692	8.157135	7.336234	7.638356	7.4256306	6.9691505	7.820275	7.0238776	6.957056	7.376134	7.5318675	7.1781783	0.0	7.223487	6.9196076	7.527076	7.791365	7.5178094	6.898356	7.519791	8.374316	8.011092	8.82802	7.691584	7.6557055	7.9662547	8.101564	7.5869637	6.912997	7.5946765	7.9808016	7.5766077	7.3664193	7.6271644	7.2286067	7.900309	7.6145573	7.622362	7.3888254	7.185652	7.5797048	7.1160536	7.4610724	6.8883185	7.8672986	7.772861	7.34503	7.5644827	7.5738034	6.4951525	7.6127095	0.0	7.302123	7.637368	7.0653315	7.763354	7.733622	9.556817	8.302504	7.5095468	7.9286327
PARP14	7.9666104	6.596627	8.045047	5.377511	8.487477	8.576046	8.667404	6.9160843	8.169026	8.244344	6.09951	6.791744	6.0146217	4.138226	7.473922	8.168595	5.3524194	7.6226926	8.014836	6.3660164	6.313148	7.6291876	0.0	7.6787853	6.522367	7.151525	6.5269117	7.120981	5.404704	3.8738098	8.687811	8.522027	7.3876605	8.0864105	8.473382	7.0550003	6.5945597	9.063168	8.037959	5.587514	7.401067	6.0390377	6.6372676	5.059777	4.4912467	7.16257	7.2248015	6.7147293	7.5317903	8.059308	4.978639	6.11056	8.159769	7.60918	6.8896194	6.4618416	7.414691	6.228979	7.305789	5.864279	3.7425075	9.02632	7.7805085	7.70439	7.590794	6.7788653	7.9555817	7.716054	7.446558	6.581922	7.049191	6.0751133	6.490826	6.1467237	3.4056234	6.6844506	8.202358	0.0	7.635425	7.8337526	7.4253078	6.3644004	7.940767	0.0	6.6312823	6.3981366	6.230053	6.742586	7.4617367	6.1562552	4.251135	8.586825	8.075062	8.08981	8.314769	6.206371	8.3022	7.1677155	7.7631087	6.8358855	7.6621313	6.949823	7.270023	6.7430644	4.554289	7.9875107	8.086815	6.8319345	8.181862	8.458332	6.475688	6.8449135	9.156489	7.334491	7.3978424	7.4025636	6.8277082	7.662196	6.112406	4.5343184	9.186461	8.033248	7.8357215	8.313706	6.299925	8.494853	0.0	8.207443	6.8898835	7.599202	7.406188	7.3435125	6.1994023	5.42117	9.58323	9.213757	8.739423	9.470785	6.591122	8.93681	9.522021	8.204016	7.820172	7.8030033	6.8388705	6.242528	7.5594525	4.735062	10.468771	8.996063	8.354324	8.763853	6.832027	10.092254	0.0	8.246839	4.847657	7.266213	6.8781486	7.115423	6.648709	3.627135	9.352576	7.9964037	5.303809	8.009935	8.19263	0.0	6.5906367	9.369416	6.648709	6.2145495	7.5802665	7.3766665	0.0	7.2110806	4.893125	10.187412	8.410783	8.481321	8.821639	0.0	0.0	9.158106	7.0789638	8.078405	7.668474	7.5253625	6.5827575	5.36397	9.531928	8.777301	7.423427	8.404323	8.844825	7.588696	6.9819665	8.88371	7.692709	7.2728553	8.159841	7.009694	6.5312457	6.711185	3.7167907	9.904156	8.019808	8.432236	8.414395	4.7671356	8.377846	7.9524975	7.044692	7.278434	7.4590063	7.8597136	7.5882297	5.277536	9.170021	8.60143	8.800487	8.830029	6.7717795	8.972338	8.57287	8.35357	6.7605443	7.70487	6.8786983	7.0982504	6.4177585	4.9911423	10.371052	7.9706097	7.831191	7.493309	8.381076	7.5531387	6.679225	7.885116	7.9069986	6.9073844	7.6695924	7.3106384	7.6174026	7.6271644	4.6350403	8.503101	8.650301	8.364939	8.96207	6.9715204	8.745434	9.1082325	7.6196938	7.571748	7.473943	6.705869	7.029042	6.5182195	4.069821	8.483108	7.891516	0.0	7.8956676	8.258221	7.352878	6.6964383	7.884947	0.0	7.192348	6.6792526	7.226099
FAM120B	7.256601	7.0079327	6.4709673	7.09712	7.4914913	8.034631	7.683115	7.481256	8.752316	7.1853943	7.3903894	7.1919203	7.271589	7.291507	6.9917374	7.298298	8.059052	7.9733047	7.461542	8.189869	7.289161	7.7660284	0.0	7.4486837	7.34945	7.657119	7.1028857	7.273738	7.0728726	6.8208528	8.273939	7.6285	0.0	7.6436844	7.3736167	7.636342	7.2389493	7.6084485	7.62475	6.9474435	7.552216	7.354718	7.3916483	7.110404	6.9976783	8.61558	7.4458156	7.3991604	7.873749	7.5375714	8.258787	7.2043138	7.93322	0.0	6.95618	6.845009	7.2515903	7.530141	7.7601695	7.4580245	7.845201	8.029085	7.7805085	8.077782	7.319334	8.27284	7.9555817	6.8735356	7.2954736	8.15681	8.003248	7.34054	7.5774255	6.9678626	7.5117164	0.0	7.6898823	0.0	8.024722	7.3209686	6.214063	7.399941	8.202823	8.446614	8.037195	7.6775	7.703071	7.3532734	7.393014	7.5764217	7.0903163	7.3120675	7.3730516	8.086442	7.377526	7.9700723	7.807189	7.6502724	7.529068	7.147521	7.6106977	7.3322473	7.116856	7.3941803	7.2472453	7.9875107	7.326329	7.3872857	7.9400864	7.5713778	7.7555833	7.2948213	7.5337343	7.688678	6.8869305	7.62853	7.5210495	7.537313	7.371442	7.33141	8.158015	7.2547994	8.113865	7.513138	8.016432	8.119192	0.0	7.996063	7.7017493	7.8101606	7.3864064	7.3435125	7.5410395	7.11966	7.0076404	7.6590524	8.0078335	7.2814245	7.974146	7.962379	8.523982	5.8227334	7.499839	7.3201585	7.393115	6.242528	6.5670805	7.3063736	8.080773	8.865088	7.7651963	7.7434316	8.408523	7.6790357	0.0	8.5032215	7.803135	7.999425	7.096487	7.3042407	5.6630163	6.693753	0.0	7.451521	7.5962186	7.700351	7.60688	0.0	7.1714067	7.7169943	6.2384562	6.624722	7.8881392	7.611423	7.6759586	8.789537	7.320153	0.0	7.4150157	8.198405	7.487706	9.317283	0.0	7.783629	0.0	8.203491	7.546361	7.4783177	7.4426775	7.239765	0.0	7.460296	7.724399	7.839331	7.778219	7.588696	7.4818845	7.951587	8.400488	7.854705	7.967916	7.7089734	8.5195	8.024828	7.479271	8.584485	7.6588244	8.202347	7.594522	7.7200155	7.947642	8.357692	8.039218	7.6533647	7.679983	7.5134835	7.53604	7.3283157	7.6511474	8.034939	8.168398	7.7744303	8.142143	8.130272	0.0	7.874188	8.124325	7.86937	7.101101	7.208502	7.258236	6.6635633	7.7915263	7.167562	0.0	7.644511	7.261007	7.9662547	7.0779257	6.480214	6.114593	6.6685596	7.3319845	7.6794863	7.428334	7.475972	7.4816823	7.5265937	7.4455523	8.081463	7.534259	7.918648	8.1766	0.0	8.049512	7.2393055	7.7172995	6.99733	7.029042	6.983326	6.645286	6.4951525	6.4001117	0.0	7.6430755	7.290201	7.698909	7.319737	7.733622	0.0	7.4133306	6.6792526	7.5000567
CREB1	7.565114	7.3276176	7.8758044	6.706758	8.295406	7.9058633	7.8542786	7.16813	7.17403	7.5311923	6.592752	7.3568573	6.673758	6.691098	8.469858	7.298298	7.440474	7.259864	7.9278235	6.5564737	6.9983788	7.6291876	0.0	7.0154967	7.0165777	7.6361623	6.7960653	7.084721	7.171694	6.6557918	8.687811	7.6771665	7.3876605	7.3409376	8.019722	7.857698	7.026282	7.6084485	7.212147	7.4136777	7.761739	6.7685943	6.9504414	7.189279	6.859571	8.478443	6.9636946	7.043115	7.520507	7.9171534	8.521036	7.1617956	7.2232966	7.60918	7.62171	7.004152	7.756383	6.7236166	7.1887283	6.4578404	6.8988733	0.0	7.0075803	6.5772753	7.003385	7.1906147	6.674445	7.134518	6.454805	6.6771655	6.5838895	6.599029	6.61502	7.0546474	6.6339965	0.0	6.8877583	8.370357	7.080852	7.16588	7.937361	6.831624	6.6276197	7.4507437	6.6312823	6.548428	6.709978	6.8889065	7.3841887	6.8444867	6.6543145	8.037161	8.422641	7.3417535	8.138269	7.7782493	7.821697	8.011246	7.5876493	6.8550825	7.74865	6.9319787	7.334608	7.218421	6.9011216	8.124497	7.5571656	6.4942703	7.3483863	7.8710804	7.46756	7.131472	7.6979513	7.547382	7.6190124	7.9107275	7.251869	7.4005857	6.860598	7.2900357	7.723698	8.360748	7.5989723	8.419624	7.6844563	7.9843507	7.6862206	7.765102	7.4008026	7.6989303	7.026298	8.339065	7.689143	6.6390085	8.26412	7.3199177	7.3941483	8.122464	7.9040437	8.209393	8.93804	7.69707	4.9541893	7.8342285	6.9448853	8.397556	7.146962	6.5276914	8.080773	7.47779	7.8933635	8.138701	7.3138313	8.706464	8.54473	6.3616133	7.1289334	7.7062535	6.7493453	7.532901	8.098961	6.787365	0.0	8.271055	7.5962186	7.4204316	7.9601817	0.0	7.1879644	7.9225307	8.224053	6.943723	7.8368306	6.796038	6.6829963	0.0	6.49491	0.0	8.410783	7.322819	8.662534	8.319543	8.52592	7.051022	6.0895953	7.429375	6.810846	7.1584105	6.7416368	6.64529	0.0	7.3677325	7.0426545	7.147238	7.5738635	6.5961714	6.9472218	7.8644886	7.932644	7.1481724	7.4195786	6.7324696	0.0	7.2915506	6.32458	7.5882382	7.6588244	7.561243	8.101315	8.417821	8.044558	7.7749267	0.0	7.777101	6.8428416	6.8659115	6.8731804	6.209617	8.311466	7.8963327	7.3614993	7.7962284	7.3523345	8.063402	0.0	7.647827	6.1397524	7.6480055	6.805991	7.4962335	7.4092965	6.7726555	7.7915263	7.700497	6.837512	7.439169	7.9099193	6.5608	7.0787835	7.6933427	6.912997	6.382201	7.7151747	7.021766	7.4483957	7.031457	6.5154	7.870064	8.223447	7.559952	7.657531	7.5055966	7.5467134	7.1160536	7.747393	6.9656796	7.6429663	6.8494444	7.4871507	7.270758	6.508973	7.4871335	7.391545	0.0	7.477497	7.889089	7.0653315	7.042727	6.8910375	8.558732	6.931285	6.8701367	7.436289
PIK3CA	8.068097	7.0079327	8.196504	8.382337	8.073779	8.034631	7.5163355	7.6802554	9.487944	7.1853943	7.4473534	7.303946	7.3061323	7.8033147	6.262309	7.147313	6.07519	7.6652436	7.3475404	8.792249	7.1771917	7.6854906	0.0	6.972766	7.277754	7.2650843	6.767818	6.9701295	7.0030193	7.850215	0.0	6.365773	6.3962502	7.224042	6.840131	8.049565	6.4599137	7.416859	6.7463994	7.053523	6.9812784	7.335096	7.70144	7.227156	7.870481	7.4824824	6.9636946	7.1829596	7.535532	7.078984	8.258787	7.05665	7.0401883	7.60918	6.5876245	7.658988	7.780519	7.290247	7.1264324	7.317143	7.8589664	0.0	8.101124	6.7059927	7.6980586	8.185668	8.080628	7.134518	6.7150955	7.598906	7.9615936	7.4767146	7.3097873	7.663863	8.270309	0.0	6.8877583	0.0	6.5306306	7.1862025	6.943234	7.0969114	7.2077107	7.4507437	6.6312823	7.2207084	7.29034	7.4018598	7.6937137	7.220552	7.4447823	7.704174	7.461614	7.602126	7.3862324	8.686631	7.347439	7.4290767	7.212818	7.4036527	7.653187	7.6401772	7.5727806	7.4746327	8.269033	7.6670027	7.3033905	6.1763377	7.506768	7.582885	7.8194237	7.474554	7.245957	7.084654	7.8107395	7.6078773	7.3971076	7.537313	7.544947	7.972002	8.158015	7.6088753	7.8028693	7.4573803	8.844068	7.609898	0.0	7.4899845	7.6624136	7.503144	7.6007156	7.3435125	7.631713	7.889491	8.485842	6.739463	7.687306	6.9233093	9.005155	7.5492682	6.946837	7.521099	7.3750324	7.9809566	7.016107	8.549131	7.146962	7.2150507	8.080773	6.804566	7.3713603	7.377653	8.67085	7.855101	0.0	7.416561	7.1289334	6.8420196	6.961417	7.286433	7.6415014	7.4418063	7.772021	7.07548	5.876546	7.4204316	7.2168736	10.000026	6.875515	7.477232	4.691212	6.943723	6.648561	6.975082	0.0	0.0	6.888389	8.604922	0.0	7.322819	7.04699	8.319543	0.0	8.045572	7.660365	7.429375	7.2991877	7.3272133	6.8847423	7.774911	7.950858	7.62931	6.979021	7.22055	7.186825	9.75278	7.107702	6.870666	7.4047513	7.0116854	7.2041326	7.4673104	6.5312457	7.2915506	7.5895376	7.007019	8.372235	7.6761327	7.3548703	8.62371	6.699396	7.4826818	8.039218	7.533694	7.323175	7.376769	7.141167	7.2241797	7.1566	7.6162233	7.7887464	7.1050167	8.527965	7.2197137	0.0	7.4411364	7.795505	7.5736203	7.3615007	7.4962335	6.792371	7.3317914	8.374316	7.428923	0.0	7.3636694	7.3576283	8.963367	7.0830646	6.480214	6.912997	7.6614513	7.7151747	7.6774163	8.043849	7.074201	7.8643355	7.708526	7.4000154	7.477939	7.501722	9.158057	7.643507	7.1160536	7.568733	7.959897	7.6290298	7.2226143	7.374596	7.270758	7.5658965	7.4871335	6.514274	0.0	7.577181	7.1747813	9.13509	7.13376	7.1520443	0.0	7.192348	7.189596	7.3350186
DMTF1	8.335672	7.5891542	6.881933	8.215142	8.073779	6.998624	7.7011747	8.0935335	0.0	7.0488815	8.050601	7.845703	7.5562115	7.3176107	7.252881	7.298298	7.9853363	7.5788484	7.3857136	8.131181	7.94667	7.477994	10.495856	7.479535	7.4669356	7.6879935	7.429742	7.5644774	7.676867	7.0848184	7.278593	6.106233	6.3962502	7.012583	7.089876	7.374757	7.2922006	7.416859	7.212147	7.331713	7.0982194	8.125622	8.162782	7.529581	7.671945	8.478443	6.9636946	7.797625	7.674366	7.5209346	7.938036	7.9869146	7.6643453	7.60918	7.580105	7.610325	8.022359	7.290247	7.0942454	7.108525	7.3300037	8.029085	7.3676567	6.866567	7.021857	7.510566	7.3068223	4.6000013	7.2954736	7.1782293	7.630518	7.510111	7.828977	7.5489783	7.379378	8.673892	6.8877583	0.0	6.8199477	7.2455072	7.786011	7.495437	0.0	0.0	6.6312823	7.2207084	7.0694823	7.6658936	7.8810134	7.0876365	7.4869967	8.200956	7.336046	7.3745737	7.2986884	7.1086545	7.0476093	0.0	7.698125	7.350535	7.703153	8.13606	8.126318	7.500483	7.889952	8.36471	7.651008	7.747939	7.7657576	7.6378555	8.049803	8.096231	6.952659	7.6431	7.65945	7.979867	7.79371	7.662196	7.544947	7.6992207	7.3387733	7.5162587	7.4083004	7.3307004	7.2132497	7.640118	7.6862206	7.9379973	7.53753	7.8012123	8.020754	6.7629848	7.4105325	7.65599	8.202924	7.4994273	7.5177684	7.448908	7.83036	7.287773	6.946837	7.6407647	8.082142	7.384855	7.8006363	7.2329693	7.5594525	7.5350356	8.401635	8.281672	7.3963013	7.481743	6.832027	7.066114	0.0	7.6988454	7.803135	7.733093	7.783243	7.7946362	5.6630163	7.449638	0.0	7.749535	7.0848374	7.7362494	7.339461	0.0	7.818468	7.0208335	6.967758	6.624722	7.44974	7.611423	0.0	8.206204	7.418825	0.0	6.4234443	7.485352	6.9276443	0.0	0.0	7.463337	7.0789638	6.628284	7.887668	7.779349	7.2445965	7.467079	0.0	7.4147563	7.6030107	7.446904	7.2053137	6.5961714	7.5979977	6.957403	7.23589	7.2728553	7.8241324	7.2990246	8.840641	0.0	7.3663254	8.322202	7.5524583	6.980095	7.026986	7.0460434	7.0500116	7.435645	8.622351	7.5021577	7.3747177	7.376769	6.8731804	7.512798	8.489275	7.0567923	7.0243382	7.030577	7.2534294	7.299361	0.0	7.500506	6.9196076	7.6480055	8.0514	7.892853	7.0894885	7.9447722	8.374316	7.8860693	6.837512	7.439169	7.591308	6.972012	7.977354	7.347319	8.186046	7.2046895	7.999344	7.616772	7.8613667	7.5075045	7.861727	8.095938	7.9665933	7.4052525	7.334435	7.3720694	7.489993	8.110845	7.80724	7.571748	7.7498612	8.042601	7.712259	7.060728	7.597267	8.069413	7.266795	0.0	7.180596	7.56163	7.2162566	7.916943	7.1520443	0.0	7.774019	7.6199913	7.7302012
ARHGEF7	7.469424	7.0079327	8.573879	8.215142	5.515344	8.190186	7.163754	7.062853	8.169026	8.474964	7.172724	8.058707	8.946516	7.174743	6.9917374	7.298298	7.200975	7.7239327	7.002499	6.3660164	6.7998376	7.197343	0.0	6.6319003	8.362454	7.151525	6.679598	7.9442677	8.901638	7.050578	7.278593	7.2959814	0.0	7.457059	6.6752486	6.6435747	6.267465	6.6158223	6.507832	7.491235	6.91905	6.8498564	7.769506	8.898593	7.352327	7.965603	6.6446533	7.902521	7.4228797	6.864975	5.9555774	6.7356906	6.0511084	7.60918	6.95618	8.273174	6.9661	7.5517445	8.522962	9.682956	7.469545	0.0	8.101124	8.824392	7.501478	7.887251	7.4057503	6.5546803	7.7082133	9.505204	8.332246	7.046976	8.925125	9.828244	6.2812963	8.673892	5.89989	0.0	8.749078	7.21616	7.2043133	6.737715	6.6276197	0.0	7.623987	8.640887	7.8021455	7.422664	7.8168764	9.395039	7.845649	8.156024	7.4180126	7.5553823	7.194199	6.5107307	7.0100965	5.8607607	7.086479	8.062099	7.012424	7.115869	7.964314	8.88786	7.825243	6.263748	7.232301	7.4376144	7.678709	7.18846	7.618747	6.8449135	6.8860993	7.688678	8.187768	7.261592	7.79371	7.0807905	8.814058	8.211469	7.6366615	7.4676204	7.6470666	7.232248	6.747499	7.448506	0.0	7.14974	7.6624136	7.0685525	7.8171287	6.7629848	9.550794	8.314588	7.3835626	7.6590524	7.7889743	7.4601583	6.910054	7.0549364	6.946837	7.087769	8.554582	7.0807905	7.665392	7.8147316	10.076682	7.6594143	7.667511	7.6468153	8.164125	7.179629	7.5053425	7.4048824	8.54473	7.0652676	8.607719	6.89051	6.3309636	7.7169943	8.224053	7.181476	7.772021	7.0020423	7.7330446	7.5267453	6.7412634	0.0	6.507968	5.624194	0.0	7.204803	7.014544	7.765395	9.670658	0.0	7.8608465	0.0	7.4150157	7.6769905	7.2093196	0.0	8.52592	8.459244	7.660365	7.6209736	7.228434	8.555837	9.263873	7.6517653	0.0	7.162625	7.218269	7.5316534	7.318826	8.171158	7.065335	7.566356	6.8240395	7.493914	7.4525537	7.42193	7.5234256	7.704284	8.053562	8.322202	7.0253553	7.561243	7.387096	5.7403984	7.0500116	6.345602	8.039218	6.897123	7.623271	7.7532763	9.042883	7.7858353	7.7660723	7.4772463	8.5161915	7.296015	7.613897	7.4639535	0.0	7.1757197	8.496603	7.4122505	6.8316984	8.019254	8.171332	7.4103103	7.7915263	7.0166736	0.0	7.691584	7.02585	5.9834585	6.800655	7.210701	7.560714	7.3735275	6.808683	7.9120674	7.948465	8.720882	8.421492	7.807602	7.4000154	7.688032	7.4582963	7.6568055	7.0146832	8.110845	7.282832	8.295724	7.3263006	6.688208	7.886559	8.8275	6.911751	0.0	7.266795	0.0	7.313731	7.022176	6.4857445	6.87787	6.572145	0.0	7.512302	7.189596	6.8876295
LIMA1	6.704641	6.0190988	8.573879	9.452967	5.515344	7.9058633	6.0756717	8.202191	0.0	6.8980885	8.957625	6.5766277	8.408767	10.191362	6.6726403	6.3994055	8.822358	8.85	5.9775033	7.635799	8.706661	6.5174227	0.0	7.7051296	8.353764	7.2094216	9.251084	6.6361194	8.415498	10.355572	5.7120953	5.1270247	9.381185	9.129476	6.024109	6.0658092	9.602332	4.659291	6.507832	8.194396	6.518512	8.553183	5.938598	7.9401336	10.228288	0.0	7.3395367	7.861473	8.474312	5.5808854	6.53277	8.707139	4.233523	7.60918	6.5876245	7.8387203	6.3115954	9.346958	7.7185454	8.539651	10.542362	0.0	6.5266314	8.848636	7.058105	7.3594418	5.1174583	8.129375	7.2954736	8.841234	7.3367157	8.719945	6.934001	8.090876	9.67642	8.673892	0.0	0.0	9.062802	5.7539396	7.2043133	9.075385	5.6421366	7.4507437	7.623987	7.97165	7.8492427	9.072863	7.164708	8.6249695	10.492245	5.2131042	6.9639473	8.833808	6.594253	6.537913	5.634289	6.848294	6.794816	8.978554	6.4422984	8.669237	6.469661	7.6695223	10.169631	7.475372	6.3577313	8.248465	8.720878	6.2696705	7.1073165	8.778154	5.325327	6.695654	8.215155	6.6996565	8.973423	6.889667	8.282455	10.549265	6.2336564	5.9469714	8.451922	5.8641777	6.8534546	5.774936	7.6862206	6.7036495	8.84604	6.715415	9.353678	8.752988	8.473207	10.36464	5.702432	6.2306647	8.716667	6.2523518	6.181064	3.131397	6.946837	6.589681	9.079477	6.1170263	9.36227	6.242528	7.5594525	10.340901	0.0	6.804566	8.899078	6.2748113	5.1243095	0.0	0.0	5.908746	9.383785	6.447466	9.285208	6.723835	8.637884	10.770125	0.0	6.5654836	9.590616	8.892502	5.6384974	0.0	9.275046	0.0	6.967758	9.19745	6.762932	9.748149	0.0	8.789537	10.74855	0.0	0.0	8.760716	5.7413344	8.319543	0.0	5.4876556	9.462617	6.628284	8.967642	7.097449	8.279231	10.901167	0.0	5.0803285	7.8718324	9.429689	6.001953	6.5961714	8.7909775	5.4760303	6.563549	8.589175	7.3512764	10.117607	8.840641	9.159307	11.000496	0.0	7.4376216	8.8421335	6.673392	5.7403984	4.182226	7.2845674	9.036473	7.1418595	9.899354	6.8659115	8.884937	11.158226	7.459527	6.8841515	8.735048	6.9669485	7.6915116	6.383506	0.0	7.4207907	9.020047	7.3776913	9.140247	5.5621524	8.667372	10.780483	7.7915263	6.934867	0.0	8.471428	6.441382	6.5608	9.099781	4.927214	7.423974	8.870387	6.808683	9.303806	7.7845397	9.06615	10.403019	7.1772785	6.6219	8.947224	7.040338	6.82591	6.543301	7.1160536	7.079425	9.151646	7.2280235	9.097866	6.695887	8.449942	10.659532	0.0	5.1607966	8.56524	8.964354	6.2239723	6.2259264	8.643796	4.616929	0.0	7.0677137	8.791748	6.4445944
MAPK1	7.256601	8.32312	6.881933	6.8404536	7.079124	7.301328	7.901904	7.044535	0.0	7.0488815	6.705311	7.532719	6.7510166	5.9837475	6.9917374	7.147313	6.5544906	6.8069224	7.569404	7.1363177	6.619591	8.04957	0.0	8.18858	6.925678	8.153834	7.043906	7.3212624	6.9296107	5.9921107	7.6913056	7.814029	6.3962502	6.839985	7.6428766	7.636342	6.700017	8.925934	8.246671	7.24481	8.326617	6.756	7.338859	6.8919983	5.883241	0.0	6.4540668	6.407682	6.926227	7.578342	7.938036	6.6084905	8.381441	9.925185	8.555013	7.214123	7.6814523	7.098071	6.921569	6.8771586	6.0309367	0.0	8.101124	6.675958	7.7763	9.430724	8.352728	9.348821	8.368634	7.0770783	8.572566	6.852388	7.828977	6.9678626	5.9087324	7.67742	6.476776	0.0	7.1770215	7.02631	7.937361	6.7327724	7.940767	0.0	7.8453345	6.548428	7.6508603	7.1272416	7.4277844	6.8087354	6.212862	7.852359	7.6391993	6.873624	7.6629543	8.46381	8.382683	9.008448	8.404063	6.7767124	7.8249726	7.1707425	7.7910247	7.1217995	6.465639	7.6670027	7.721921	7.2248206	7.16219	7.562364	8.102076	6.9288282	8.186933	8.592301	7.078051	8.120646	7.4110317	7.777126	7.025893	6.350876	7.883444	7.855635	7.210967	7.8670397	7.9934382	8.478221	7.6862206	8.555199	6.820102	7.9134264	6.763432	7.3435125	6.7238636	6.3458357	7.1441245	8.0532675	7.205455	7.7440896	8.387749	8.5151205	9.259379	8.665644	7.499839	7.5061455	7.161421	7.8147316	0.0	5.907615	8.080773	7.6468153	6.933896	7.79052	8.1463375	8.011997	9.542798	8.720843	6.3988233	7.835718	6.399753	7.2684026	7.2288704	5.5269575	8.768717	7.0020423	7.7330446	6.4506016	7.389509	9.001433	6.332676	8.537132	8.88524	6.943723	7.415176	6.747576	6.6829963	0.0	6.0501018	8.604922	6.4234443	7.0031424	8.097898	9.901491	9.938509	9.158106	5.110626	7.429375	6.6806054	7.187952	6.144559	6.1562324	0.0	7.319124	6.769322	6.7018504	7.32367	7.588696	6.323287	7.566356	8.984027	6.6925497	8.139733	6.8664823	0.0	7.2915506	6.2636743	7.007019	7.7578845	6.8877473	7.365692	8.886134	8.747701	8.080326	8.039218	7.6389375	6.876436	7.2257304	7.53604	6.160008	7.709754	7.680994	7.1634893	7.358209	8.027092	8.485629	0.0	8.298879	7.2541575	7.4460006	6.7598715	7.33543	6.267629	6.2758718	6.798023	7.167562	0.0	6.989716	7.3469076	8.135538	6.5736527	8.468043	8.098892	6.382201	7.6695924	7.253421	7.3451767	6.895056	6.4122453	7.4052935	7.091724	7.215848	7.6094785	7.9423966	8.371316	8.694066	8.360396	7.469216	7.377212	6.6115746	6.952685	6.144422	5.570232	8.069413	6.9793687	0.0	6.5751023	7.4716964	7.698909	6.691715	8.515048	0.0	7.851674	6.7778497	7.7033625
ACTR2	6.321867	0.0	7.4628124	6.323978	8.487477	7.714077	8.279824	6.4056654	9.487944	7.1853943	6.2555428	6.8666306	6.2808957	6.0252166	8.123044	7.9729285	6.07519	7.1182714	8.490517	7.2510056	6.1381235	8.749566	10.495856	8.364168	6.877986	7.8962255	6.847958	7.5905714	7.0030193	5.9278464	7.6913056	8.41131	0.0	7.4650064	8.40167	8.74791	6.8473196	8.691992	8.166772	6.708559	8.496043	6.436353	6.6078224	6.389319	5.682272	7.4824824	8.09488	5.682001	6.9711256	8.321921	7.524958	6.150249	8.9126005	9.925185	8.322487	6.4618416	7.8619514	6.817154	7.248446	6.889652	6.5170083	9.02632	8.715966	7.2756524	8.016295	6.9993796	9.107654	8.244456	7.2954736	7.5743723	7.9187	6.4428368	7.272552	6.8755217	6.245246	0.0	8.0508995	0.0	6.843585	7.827297	7.2043133	6.461204	8.424515	9.030198	7.623987	6.9233785	7.7534585	6.6936693	6.893354	6.477931	6.164548	8.133021	8.377826	6.9980474	8.014575	7.5832844	8.495567	8.838873	8.416236	7.0001016	7.951964	6.5391235	6.945475	6.4027314	6.230612	6.674084	7.9895754	5.9172873	7.045827	8.035967	7.298653	6.3694096	8.241197	7.7757297	6.202535	7.7949066	6.8559775	5.683407	6.5706067	6.382029	8.540165	7.964804	6.965906	8.173094	7.2525153	8.845461	8.682714	8.336659	7.3018765	7.9862967	6.362972	5.776208	5.940289	5.883571	8.002024	8.537142	7.0921526	8.164339	7.4910126	8.866568	7.940978	8.608073	5.9307303	7.670871	6.380236	6.821125	0.0	6.115838	8.080773	8.380898	7.1835456	7.578826	7.674385	8.851982	10.54183	8.281491	6.3988233	7.908164	6.414604	6.6699123	4.691212	6.0090804	7.772021	8.105615	6.6036553	7.072799	8.205584	0.0	6.0916905	8.473178	8.098961	6.2145495	8.054583	6.842925	0.0	0.0	6.363863	0.0	7.4150157	6.3876967	8.01249	0.0	9.523962	8.628714	0.0	7.941435	6.4213886	6.824031	6.703527	6.145206	0.0	8.012268	6.431807	6.956046	7.9096594	8.171158	6.1890407	7.993241	6.8240395	6.0228224	7.692294	6.918239	7.5234256	7.2915506	6.5310607	8.584485	8.2414055	7.561243	8.120609	7.307257	8.766765	8.382707	7.044692	7.803214	6.722958	7.2257304	6.7411046	6.412781	8.38524	8.176442	7.202746	8.212555	7.5318675	8.245353	8.57287	7.797358	6.3776093	7.831567	6.3211827	7.310922	7.0894885	6.187378	6.798023	8.0888	0.0	6.6517034	8.010147	7.5531387	6.446511	8.13208	7.9069986	7.52466	8.1563015	6.691986	6.8374467	6.744399	6.385867	8.221029	7.7658243	7.275325	7.9213433	7.7404647	8.432797	8.110845	8.061849	7.10897	7.837309	6.5186987	6.786661	5.8275833	6.1414948	9.066726	7.391545	8.56524	7.102442	8.047231	7.7979817	6.32366	8.808052	0.0	8.459573	7.4509826	7.905271
