## Supplementary material for "Complementary remodeling strategies distinguish human subcutaneous and omental adipose tissue": Reproducibility Package (Source Code and Analysis Scripts): Emont_FULL_pseudobulk_log2cpm.csv (part 3 of 3)

gene	EPI253|VAT|ASPC	EPI253|VAT|LEC	EPI253|VAT|SMC	EPI253|VAT|adipocyte	EPI253|VAT|dendritic_cell	EPI253|VAT|endothelial	EPI253|VAT|macrophage	EPI253|VAT|mesothelium	EPI253|VAT|monocyte	EPI253|VAT|pericyte	EPI254|VAT|ASPC	EPI254|VAT|LEC	EPI254|VAT|SMC	EPI254|VAT|adipocyte	EPI254|VAT|b_cell	EPI254|VAT|dendritic_cell	EPI254|VAT|endometrium	EPI254|VAT|endothelial	EPI254|VAT|macrophage	EPI254|VAT|mast_cell	EPI254|VAT|mesothelium	EPI254|VAT|monocyte	EPI254|VAT|neutrophil	EPI254|VAT|nk_cell	EPI254|VAT|pericyte	EPI254|VAT|t_cell	EPI255|VAT|ASPC	EPI255|VAT|LEC	EPI255|VAT|SMC	EPI255|VAT|adipocyte	EPI255|VAT|b_cell	EPI255|VAT|dendritic_cell	EPI255|VAT|endometrium	EPI255|VAT|endothelial	EPI255|VAT|macrophage	EPI255|VAT|mast_cell	EPI255|VAT|mesothelium	EPI255|VAT|monocyte	EPI255|VAT|nk_cell	EPI255|VAT|pericyte	EPI255|VAT|t_cell	EPI256|VAT|ASPC	EPI256|VAT|LEC	EPI256|VAT|SMC	EPI256|VAT|adipocyte	EPI256|VAT|b_cell	EPI256|VAT|dendritic_cell	EPI256|VAT|endometrium	EPI256|VAT|endothelial	EPI256|VAT|macrophage	EPI256|VAT|mast_cell	EPI256|VAT|mesothelium	EPI256|VAT|monocyte	EPI256|VAT|neutrophil	EPI256|VAT|nk_cell	EPI256|VAT|pericyte	EPI256|VAT|t_cell	EPI266|SAT|ASPC	EPI266|SAT|LEC	EPI266|SAT|SMC	EPI266|SAT|adipocyte	EPI266|SAT|b_cell	EPI266|SAT|dendritic_cell	EPI266|SAT|endothelial	EPI266|SAT|macrophage	EPI266|SAT|mast_cell	EPI266|SAT|monocyte	EPI266|SAT|neutrophil	EPI266|SAT|nk_cell	EPI266|SAT|pericyte	EPI266|SAT|t_cell	EPI266|VAT|ASPC	EPI266|VAT|LEC	EPI266|VAT|SMC	EPI266|VAT|adipocyte	EPI266|VAT|b_cell	EPI266|VAT|dendritic_cell	EPI266|VAT|endometrium	EPI266|VAT|endothelial	EPI266|VAT|macrophage	EPI266|VAT|mast_cell	EPI266|VAT|mesothelium	EPI266|VAT|monocyte	EPI266|VAT|neutrophil	EPI266|VAT|nk_cell	EPI266|VAT|pericyte	EPI266|VAT|t_cell	TP01|SAT|ASPC	TP01|SAT|LEC	TP01|SAT|SMC	TP01|SAT|adipocyte	TP01|SAT|b_cell	TP01|SAT|dendritic_cell	TP01|SAT|endothelial	TP01|SAT|macrophage	TP01|SAT|mast_cell	TP01|SAT|monocyte	TP01|SAT|neutrophil	TP01|SAT|nk_cell	TP01|SAT|pericyte	TP01|SAT|t_cell	TP01|VAT|ASPC	TP01|VAT|LEC	TP01|VAT|SMC	TP01|VAT|adipocyte	TP01|VAT|b_cell	TP01|VAT|dendritic_cell	TP01|VAT|endometrium	TP01|VAT|endothelial	TP01|VAT|macrophage	TP01|VAT|mast_cell	TP01|VAT|mesothelium	TP01|VAT|monocyte	TP01|VAT|nk_cell	TP01|VAT|pericyte	TP01|VAT|t_cell	TP02|SAT|ASPC	TP02|SAT|LEC	TP02|SAT|SMC	TP02|SAT|adipocyte	TP02|SAT|b_cell	TP02|SAT|dendritic_cell	TP02|SAT|endothelial	TP02|SAT|macrophage	TP02|SAT|mast_cell	TP02|SAT|monocyte	TP02|SAT|neutrophil	TP02|SAT|nk_cell	TP02|SAT|pericyte	TP02|SAT|t_cell	TP04|SAT|ASPC	TP04|SAT|LEC	TP04|SAT|SMC	TP04|SAT|adipocyte	TP04|SAT|b_cell	TP04|SAT|dendritic_cell	TP04|SAT|endothelial	TP04|SAT|macrophage	TP04|SAT|mast_cell	TP04|SAT|monocyte	TP04|SAT|neutrophil	TP04|SAT|nk_cell	TP04|SAT|pericyte	TP04|SAT|t_cell	UP1005-S|SAT|ASPC	UP1005-S|SAT|LEC	UP1005-S|SAT|SMC	UP1005-S|SAT|adipocyte	UP1005-S|SAT|b_cell	UP1005-S|SAT|dendritic_cell	UP1005-S|SAT|endothelial	UP1005-S|SAT|macrophage	UP1005-S|SAT|mast_cell	UP1005-S|SAT|monocyte	UP1005-S|SAT|neutrophil	UP1005-S|SAT|nk_cell	UP1005-S|SAT|pericyte	UP1005-S|SAT|t_cell	UP1005-S|VAT|ASPC	UP1005-S|VAT|LEC	UP1005-S|VAT|SMC	UP1005-S|VAT|adipocyte	UP1005-S|VAT|b_cell	UP1005-S|VAT|dendritic_cell	UP1005-S|VAT|endometrium	UP1005-S|VAT|endothelial	UP1005-S|VAT|macrophage	UP1005-S|VAT|mast_cell	UP1005-S|VAT|mesothelium	UP1005-S|VAT|monocyte	UP1005-S|VAT|nk_cell	UP1005-S|VAT|pericyte	UP1005-S|VAT|t_cell	UP1008-B|SAT|ASPC	UP1008-B|SAT|LEC	UP1008-B|SAT|SMC	UP1008-B|SAT|adipocyte	UP1008-B|SAT|b_cell	UP1008-B|SAT|dendritic_cell	UP1008-B|SAT|endothelial	UP1008-B|SAT|macrophage	UP1008-B|SAT|mast_cell	UP1008-B|SAT|monocyte	UP1008-B|SAT|nk_cell	UP1008-B|SAT|pericyte	UP1008-B|SAT|t_cell	UP1008-B|VAT|ASPC	UP1008-B|VAT|LEC	UP1008-B|VAT|SMC	UP1008-B|VAT|adipocyte	UP1008-B|VAT|b_cell	UP1008-B|VAT|dendritic_cell	UP1008-B|VAT|endometrium	UP1008-B|VAT|endothelial	UP1008-B|VAT|macrophage	UP1008-B|VAT|mast_cell	UP1008-B|VAT|mesothelium	UP1008-B|VAT|monocyte	UP1008-B|VAT|nk_cell	UP1008-B|VAT|pericyte	UP1008-B|VAT|t_cell	UP1009-S|SAT|ASPC	UP1009-S|SAT|LEC	UP1009-S|SAT|SMC	UP1009-S|SAT|adipocyte	UP1009-S|SAT|b_cell	UP1009-S|SAT|dendritic_cell	UP1009-S|SAT|endothelial	UP1009-S|SAT|macrophage	UP1009-S|SAT|mast_cell	UP1009-S|SAT|monocyte	UP1009-S|SAT|nk_cell	UP1009-S|SAT|pericyte	UP1009-S|SAT|t_cell	UP1010-S|SAT|ASPC	UP1010-S|SAT|LEC	UP1010-S|SAT|SMC	UP1010-S|SAT|adipocyte	UP1010-S|SAT|b_cell	UP1010-S|SAT|dendritic_cell	UP1010-S|SAT|endothelial	UP1010-S|SAT|macrophage	UP1010-S|SAT|mast_cell	UP1010-S|SAT|monocyte	UP1010-S|SAT|neutrophil	UP1010-S|SAT|nk_cell	UP1010-S|SAT|pericyte	UP1010-S|SAT|t_cell	UP1010-S|VAT|ASPC	UP1010-S|VAT|LEC	UP1010-S|VAT|SMC	UP1010-S|VAT|adipocyte	UP1010-S|VAT|b_cell	UP1010-S|VAT|dendritic_cell	UP1010-S|VAT|endometrium	UP1010-S|VAT|endothelial	UP1010-S|VAT|macrophage	UP1010-S|VAT|mast_cell	UP1010-S|VAT|mesothelium	UP1010-S|VAT|monocyte	UP1010-S|VAT|nk_cell	UP1010-S|VAT|pericyte	UP1010-S|VAT|t_cell	UP1018-S|SAT|ASPC	UP1018-S|SAT|LEC	UP1018-S|SAT|SMC	UP1018-S|SAT|adipocyte	UP1018-S|SAT|b_cell	UP1018-S|SAT|dendritic_cell	UP1018-S|SAT|endothelial	UP1018-S|SAT|macrophage	UP1018-S|SAT|mast_cell	UP1018-S|SAT|monocyte	UP1018-S|SAT|neutrophil	UP1018-S|SAT|nk_cell	UP1018-S|SAT|pericyte	UP1018-S|SAT|t_cell	UP1018-S|VAT|ASPC	UP1018-S|VAT|LEC	UP1018-S|VAT|SMC	UP1018-S|VAT|adipocyte	UP1018-S|VAT|b_cell	UP1018-S|VAT|dendritic_cell	UP1018-S|VAT|endometrium	UP1018-S|VAT|endothelial	UP1018-S|VAT|macrophage	UP1018-S|VAT|mast_cell	UP1018-S|VAT|mesothelium	UP1018-S|VAT|monocyte	UP1018-S|VAT|neutrophil	UP1018-S|VAT|nk_cell	UP1018-S|VAT|pericyte	UP1018-S|VAT|t_cell
ABL1	8.035055	8.999501	6.4709673	7.6856904	7.8118153	7.4928293	8.694703	7.7647424	8.169026	7.969711	7.4422665	7.226451	7.271589	6.8927593	5.6867137	7.298298	7.9076505	7.150008	8.191882	7.7955	7.368725	7.5403852	0.0	7.0154967	7.240524	7.0442543	8.205698	7.5244293	7.676867	7.644182	6.698269	7.8569093	7.9697485	7.833675	8.275671	8.049565	7.591194	7.777552	7.793863	8.098521	7.0982194	7.727974	7.475552	7.189279	7.207011	6.172605	6.6446533	8.109517	7.3181634	8.248032	6.943907	7.124643	7.1648054	0.0	7.4005375	6.347728	7.12535	8.35249	7.1887283	7.902173	7.1973424	8.029085	5.8000603	7.4480376	7.787139	6.200457	5.8377037	6.8735356	7.126696	7.9046597	7.4615026	7.294102	7.154707	7.663863	6.998844	8.260032	5.89989	0.0	7.400647	7.9512196	7.6169033	7.3296666	7.2077107	7.4507437	7.362415	7.540701	6.9876523	7.9391475	7.551184	7.220552	7.5144687	7.3524575	7.6543097	7.311058	8.152555	7.1444654	7.499559	5.8607607	7.212818	7.718645	7.25243	7.955572	7.827388	8.289669	7.790393	6.674084	7.497783	7.8629003	7.7242923	8.417143	7.298653	7.7142296	7.397009	8.0793295	7.7743783	7.522176	8.197781	8.597385	7.6500115	7.958861	8.158015	8.559491	7.931704	8.666631	7.6258545	8.161477	7.6862206	8.21968	8.443695	7.263581	8.1554165	8.0769205	7.797569	7.613866	7.1441245	8.315396	7.718184	8.211704	7.2857947	7.4244375	0.0	7.087769	7.9128823	7.275357	7.6565027	9.31308	7.8798504	7.0387836	0.0	8.281672	7.000474	8.243951	7.674385	7.066114	0.0	7.216193	8.607719	6.6299057	7.286084	6.750059	5.6630163	6.9906974	7.772021	7.8782434	5.876546	7.2815633	8.2162895	0.0	7.213754	8.406258	7.8106236	6.624722	6.7068796	7.9903154	6.6829963	7.2110806	7.555228	0.0	7.9971576	7.584351	7.569721	0.0	8.52592	9.042839	7.881738	6.628284	7.3946	7.1282516	7.217809	7.2755985	0.0	7.1064444	8.098344	7.175607	8.264792	8.171158	7.1860137	7.7231097	7.4047513	7.1481724	7.3158736	7.8489013	0.0	0.0	7.160848	7.007019	7.5524583	7.4034333	7.657527	7.7200155	6.9198036	6.1261635	7.044692	6.8477945	7.52567	6.3854237	6.994173	7.1064343	8.273114	8.018324	7.6298075	7.819341	7.032612	7.855148	0.0	7.24679	8.308128	7.161105	7.442985	7.126613	7.176328	7.078025	6.798023	6.934867	6.837512	7.475487	8.103863	6.972012	7.1531506	7.97222	6.114593	7.3735275	7.004971	8.025457	7.3451767	6.5761547	7.642251	7.074923	7.869698	7.440322	8.120916	7.440377	7.6119585	0.0	7.282832	7.571748	7.2280235	7.3221602	7.047516	7.334482	6.972825	8.483108	7.450095	0.0	7.313731	7.918827	6.896752	7.5106144	7.3729873	0.0	7.604917	7.326201	7.10828
PRDM2	7.0734625	6.596627	5.894114	6.9151015	5.515344	6.500817	7.633821	7.16813	8.169026	6.729675	7.04265	7.215032	7.3398676	6.4041195	7.986058	7.84792	7.0644517	6.7402496	7.43266	7.717858	6.9167953	7.477994	0.0	7.922797	6.8033547	7.8695393	7.20941	7.551251	6.6385493	6.3160224	8.011837	7.022279	7.9697485	6.7647166	7.3346505	7.374757	6.8655686	7.1958733	7.739665	6.2542906	7.7075467	7.202148	7.356671	6.8277054	6.4575152	7.16257	6.8129754	7.2481065	6.9090233	7.299851	7.746231	6.8869195	7.8977437	7.60918	7.493113	6.75833	7.6814523	8.0219345	7.218896	7.108525	7.0075555	0.0	8.101124	6.731248	7.590794	7.3594418	7.9555817	7.716054	7.92962	7.0417213	8.083115	7.790764	7.4160533	6.5566616	6.5931497	8.260032	5.89989	0.0	6.6693625	7.311749	7.4253078	7.201974	7.620306	8.446614	7.623987	6.8088913	7.29034	7.2638683	7.264261	6.9576383	6.705755	8.904612	7.3171816	6.961742	7.333832	7.2468557	7.5352087	8.011246	7.8069167	6.9651904	7.961656	7.196266	7.645867	6.8271832	6.6107144	8.36471	7.232301	7.0417104	6.9955907	7.4682994	7.545133	7.042294	6.952659	7.688678	6.498418	7.6966176	7.240217	7.537313	6.9456115	6.6606445	8.491389	7.6530457	6.9823008	7.6537323	7.712888	7.227489	7.6862206	7.9379973	7.1956644	8.100121	7.308662	6.7629848	7.3042693	6.647825	9.261772	7.1148553	6.896806	7.414619	7.9040437	6.87581	6.946837	7.853892	5.523555	7.5999703	7.3606453	7.2329693	7.5594525	6.521606	8.885842	6.0761786	6.9675694	7.423186	7.2076135	7.4048824	0.0	7.797918	6.80958	7.8844175	7.068589	7.4393034	7.8106236	6.5162077	10.936067	7.212011	6.8642154	7.1006074	7.225378	0.0	6.856262	7.477232	8.098961	6.2145495	7.516479	7.8366275	0.0	7.2110806	6.9556723	11.186793	7.9971576	7.0729957	6.988551	8.319543	0.0	5.4876556	6.667479	7.429375	7.228434	6.7859006	6.951301	6.597552	8.94794	7.1064444	7.2723575	6.626782	7.3921323	6.5961714	6.7301493	7.566356	7.692709	4.7337985	7.8736696	7.544623	6.5312457	5.724889	6.7516336	8.322202	7.5524583	7.4364066	7.439255	7.5283475	7.331859	7.9855323	8.039218	8.116058	7.230291	5.6599174	6.914649	6.5253234	8.617257	7.2109647	6.933913	7.4156685	8.027092	7.627194	0.0	7.461199	6.1397524	8.039301	6.9567046	7.2606206	5.691999	6.4450283	8.788267	6.934867	7.831191	6.7138286	7.4126406	7.29164	6.819251	6.891206	8.556888	6.5324736	7.360952	7.6210866	7.5815196	6.6344438	7.2082224	8.687838	7.801286	7.2869315	7.7435303	7.6568055	7.704607	8.694066	8.086211	7.2393055	7.9197574	7.0508285	7.3300166	6.901534	6.2864714	8.804229	7.506361	0.0	6.7041907	7.4180436	7.477673	6.863942	6.7403846	0.0	7.774019	6.6792526	7.3350186
DIP2C	8.035055	8.585403	7.201413	8.6963625	7.079124	8.296747	6.419004	8.343751	0.0	7.4248767	8.401236	7.9388833	8.138617	8.212554	4.7144547	6.8541684	8.379898	7.839917	7.0155425	10.112224	8.054478	5.5931873	0.0	5.410594	7.384005	5.852027	7.9848995	7.69047	7.607951	8.018517	7.6913056	4.815381	7.3876605	7.55711	7.1980405	9.046841	7.543818	0.0	5.864786	6.9474435	5.044577	8.418487	7.8721433	8.515504	7.7967052	7.4824824	5.2534494	8.518855	7.8378353	6.9789925	10.103378	7.8623433	4.233523	0.0	5.112366	7.8803606	5.7520537	8.416388	8.767083	8.331051	8.750329	0.0	6.5266314	8.134885	8.504076	9.736985	6.0965276	7.355443	7.7082133	7.962525	6.9673696	8.2909775	9.126371	8.209103	9.464996	7.67742	7.2072477	9.3681755	8.1532345	8.334771	10.037173	7.996558	0.0	7.4507437	9.121747	7.3076024	7.703071	8.373998	8.307026	8.356488	8.650772	5.898507	6.1561637	8.027066	7.5545783	9.953185	5.17342	4.8853755	5.0256515	7.914361	5.5770097	8.375263	7.9186964	8.213569	8.252833	4.715857	4.717851	8.914131	7.9181876	6.888092	9.963332	7.9116898	4.5447097	5.709505	7.947659	6.0376306	8.606051	7.9826994	8.192556	8.16819	5.974451	6.5241175	8.095896	7.635424	10.16411	5.090871	0.0	6.304752	7.621975	6.1085725	8.584895	8.560821	8.489464	9.03833	6.8568826	6.8757386	8.041796	7.859049	10.542831	4.602201	6.946837	5.604583	8.233612	6.2151756	8.436331	8.811524	7.8798504	8.5817375	6.0966716	6.485861	7.875736	7.265465	9.838806	4.2275596	0.0	4.533187	8.123771	5.016677	7.9403043	7.620794	8.545016	8.056843	0.0	4.795716	7.5962186	7.4423304	6.51022	0.0	7.7146535	4.096576	0.0	6.943723	5.66287	8.737472	10.25503	7.2110806	8.992005	0.0	7.4150157	8.101451	7.756422	11.123022	0.0	5.4876556	7.398756	5.642794	8.670018	7.8913307	8.1993265	8.140981	7.950858	4.516531	8.970419	7.854765	6.640839	9.583064	7.992397	4.907184	5.264321	7.9323792	6.584932	8.433048	8.105772	8.870361	9.302869	6.018192	0.0	7.928751	7.528639	10.206231	4.8870482	5.717994	7.044692	6.660513	8.515203	9.048861	8.683762	9.000166	6.772685	5.6162004	8.474029	7.477168	9.813231	5.633637	0.0	6.429186	8.057457	7.0000334	8.174539	8.004046	8.084182	8.0693035	6.798023	5.8606086	9.149313	8.172806	7.1389227	9.769483	7.9100304	4.927214	5.706479	8.107009	6.722024	8.568734	8.362041	8.45584	8.92258	6.4137793	6.7724376	7.9754696	8.114474	9.865311	5.319232	7.1160536	6.523768	8.382917	6.8852367	8.119729	7.976076	8.266079	7.969071	0.0	6.6200614	8.56524	7.336671	7.1499195	9.768891	8.092639	6.162153	0.0	6.931285	7.038691	6.158764
PELI2	7.697708	8.002317	8.045047	6.8906455	9.071099	7.3680267	6.1823773	5.8942804	7.17403	7.6302075	7.4126654	8.904297	8.301567	6.0495377	4.7144547	7.9426775	7.9076505	8.079002	7.075937	5.887569	6.649428	8.566798	0.0	6.1078367	8.362454	6.086381	6.138075	8.316745	7.9236813	5.1542954	6.698269	6.6841984	6.3962502	7.783713	6.6814737	5.087187	5.461288	7.6084485	5.3892283	6.708559	4.790259	7.2478385	8.899758	8.359398	6.303415	6.172605	6.8129754	7.5095587	8.064515	6.824875	6.53277	5.9196196	8.573545	9.603628	6.819838	8.364037	5.891561	8.8597555	10.060197	8.714861	5.5235534	0.0	7.518786	9.413829	7.743286	9.392306	8.080628	9.242075	8.442416	8.507189	7.8744926	6.6460085	9.758397	8.209103	3.8727775	6.6844506	7.468654	0.0	8.44354	6.501953	6.624234	5.7165413	8.616635	0.0	7.362415	7.802443	7.8492427	7.8610225	8.893581	8.181171	5.0505376	6.830268	7.850752	8.012055	7.327388	6.4259696	8.709609	9.297444	6.8793178	8.379637	6.4353585	7.1073327	8.577018	8.065574	5.4345827	6.993184	7.7391176	7.9347477	8.02905	6.9545584	7.3855767	6.0981402	7.618178	6.2852483	7.737077	5.796123	7.7395635	8.828159	8.226928	5.8158655	6.812214	7.8929505	7.9078712	7.4286723	6.2229395	8.409705	8.682714	7.200016	8.014502	6.807666	8.196892	9.658317	8.423309	4.936869	7.1441245	8.109642	7.6029596	7.2940545	7.39205	8.353318	8.523982	6.4655113	8.909885	6.728667	8.071981	8.036208	7.5594525	4.579724	7.667511	7.6468153	7.032645	7.125564	8.630308	8.544603	0.0	6.7057724	5.8223844	5.902619	6.9359083	8.41069	7.8106236	5.4033723	7.772021	6.7562237	8.079514	7.1006074	7.078207	0.0	6.2383895	7.340538	5.6630163	7.6173935	5.5399256	8.450092	9.25621	8.789537	4.6647296	0.0	6.4234443	6.684023	7.4448805	10.637854	9.261319	0.0	7.881738	4.671384	7.7061586	9.00906	7.9290395	5.8379836	8.94794	8.157581	8.068083	8.079711	7.4419847	6.5961714	6.3623567	7.7231097	6.2454295	7.854705	6.1748953	7.4012933	8.840641	7.704284	4.2368093	7.5882382	8.4334545	7.3351364	7.387096	6.3163376	8.766765	6.1261635	8.039218	6.7967196	7.9428205	9.257946	8.491617	4.8602033	7.2385006	8.345813	7.644138	7.1050167	7.3523345	8.922898	8.57287	7.594329	8.091278	7.0000334	6.9390736	8.378904	7.942713	5.0470777	0.0	7.7491755	6.837512	7.086819	6.566789	6.5608	6.0995946	8.342882	6.4323506	7.3735275	5.7356257	7.973536	8.796996	7.9590816	5.9612207	7.5265937	7.4000154	7.4368534	7.182604	6.719973	8.778965	7.1160536	6.813667	7.9215794	6.7241387	7.141874	8.370243	7.762808	5.2267504	6.4951525	6.718619	0.0	7.6613626	7.0153093	5.9088087	6.759485	7.3729873	0.0	5.221641	6.9568744	5.9913607
PTBP3	7.0734625	8.1716175	8.33356	6.360054	8.073779	7.4928293	8.467374	6.729929	8.752316	8.113552	6.5858493	7.397832	6.871242	5.489321	7.986058	7.8802023	6.3346543	7.0403595	8.037393	7.8691754	6.051387	7.914754	0.0	7.5967374	7.081181	7.747829	6.515631	7.2897544	7.0030193	5.20338	8.011837	8.227463	6.3962502	6.9907284	7.928456	8.218885	6.1606708	7.777552	8.037959	6.708559	7.9907646	6.6050115	7.0191574	6.7775326	4.586499	6.7508855	7.4458156	6.517454	7.30068	7.970202	8.636211	5.979601	8.189414	7.60918	7.917328	6.75833	7.815983	6.4644785	7.1579165	6.3534765	4.8093495	8.029085	8.281078	7.3617253	7.127979	6.5184565	8.019459	8.712619	8.121525	7.5240164	7.4615026	5.90013	7.5150256	6.1467237	4.5997205	7.67742	6.476776	8.370357	6.7213235	7.092408	6.214063	6.032972	7.620306	8.446614	7.362415	6.3981366	7.0694823	6.5782504	7.410504	6.669501	4.9902134	8.244532	8.48313	7.333253	8.053747	7.8341413	8.09685	8.011246	7.7757616	6.9111867	7.792756	7.073926	7.523763	7.218421	5.745577	8.124497	8.35567	7.3872857	7.3483863	8.324981	7.688787	6.611573	8.071868	8.0793295	7.017115	8.105993	6.8508787	7.537313	7.220407	5.4499254	8.094114	8.488132	7.481633	8.236304	8.147192	8.222668	9.266506	8.024242	7.493378	8.205617	6.757284	7.3435125	6.6095233	4.736545	8.202924	7.869583	7.5221496	8.191595	8.281165	8.0065975	8.523982	8.039549	7.0874557	7.8342285	6.63677	8.228166	7.146962	3.97797	6.0966716	8.060052	7.468636	8.165743	7.962607	7.4784575	0.0	7.5361795	6.80958	7.931526	5.98792	6.850434	5.6630163	4.730689	0.0	7.958082	6.285431	6.6138763	8.093911	0.0	5.872631	8.406258	8.725134	5.639268	7.611133	5.9004626	8.258568	0.0	3.812737	0.0	7.4150157	7.379056	7.103154	0.0	8.52592	7.463337	6.667479	8.203491	7.008794	7.273111	6.814963	5.1379	0.0	8.478498	7.516011	7.1255884	8.226513	8.584944	6.3191123	8.477049	8.400488	7.1481724	7.8736696	6.24586	7.5234256	7.704284	4.7621884	8.584485	8.4334545	7.4686427	8.13965	7.5283475	8.585372	7.69729	0.0	7.938953	6.427636	6.645579	6.994173	4.8957324	8.311466	8.130799	7.4727373	8.179763	7.444892	8.194178	9.570975	7.8439455	6.6739125	7.7256293	6.6485662	7.0397954	6.553727	5.3286285	6.798023	8.162536	8.414041	7.0631495	7.974026	7.5531387	6.160823	7.97222	7.9069986	6.2144365	7.9237	6.585618	7.279503	7.4107604	5.77049	7.7753267	8.418754	7.5439177	8.002654	8.077223	8.169394	8.110845	7.515907	7.175609	7.7172995	6.2175417	7.284015	5.9946833	4.9633975	6.4951525	8.013014	0.0	7.167861	7.8079786	7.0653315	6.1370645	8.419105	8.558732	7.691944	7.116116	7.6481385
CERS6	7.1981006	8.002317	4.9181714	7.09712	8.656956	6.500817	9.01413	7.865576	7.17403	7.6302075	6.432696	8.013284	7.817968	7.1645722	6.9917374	9.291408	9.488602	6.0046973	8.246839	7.0117188	7.8620205	8.457868	0.0	6.972766	8.741287	6.2608066	5.680194	7.9341135	7.0030193	6.2513623	0.0	8.291384	0.0	5.384252	8.365399	7.0550003	7.6102586	8.604748	7.846098	7.5648346	6.4759197	6.743295	8.18289	7.5889707	6.983748	5.1924677	8.955	8.465066	6.5283427	8.4327965	7.938036	7.4903235	8.431918	0.0	7.848906	7.9208326	6.1356463	4.955702	7.897068	7.793349	7.4477415	10.024937	9.89093	5.92521	8.76206	8.092889	8.81546	6.5546803	7.126696	8.734561	6.7883334	7.025818	8.428846	9.025152	6.7839255	7.67742	8.7856865	0.0	5.6834674	8.859347	6.624234	8.539868	8.424515	0.0	6.053578	9.587919	7.2204113	4.9858837	7.9839015	7.3085127	6.7425756	8.109647	9.508395	6.086347	8.152921	7.6961737	8.574788	4.8853755	7.4601893	8.094768	7.3255625	6.898444	8.0931015	7.8612814	6.190904	8.124497	9.218971	8.100117	6.5656557	8.598773	8.2940645	7.75809	8.593797	7.688678	8.369384	6.882727	5.1757827	7.0807905	7.9258657	7.729142	5.974451	8.961914	6.3143	8.259313	7.2907405	9.083989	7.6862206	8.038128	9.011709	6.807666	4.7229548	6.7629848	7.4442825	6.703855	8.139015	10.020069	5.302285	8.36322	7.2857947	8.604151	0.0	6.9086103	9.118934	7.738449	3.8793707	6.821125	0.0	6.01548	0.0	9.680885	5.033886	8.349921	8.026485	8.322854	0.0	8.211334	7.1289334	7.835718	6.2421737	8.037551	6.967758	5.95875	0.0	8.604507	7.8580103	5.9369235	8.484196	0.0	7.182111	7.340538	7.961984	6.2145495	5.5399256	3.9711587	6.6829963	9.203759	5.83605	0.0	7.4150157	3.77904	7.308205	8.319543	6.9487643	6.471489	8.656795	6.218099	7.0946507	8.107712	7.3220983	6.251851	7.950858	9.871474	8.068083	6.128646	8.700543	7.588696	7.2872567	9.164581	7.5559025	7.854705	7.516326	4.858383	6.5312457	8.286939	6.814324	8.80634	9.0564785	5.178932	8.048562	6.3163376	8.377846	7.69729	9.357852	7.10034	5.184442	8.372422	7.481891	6.563982	8.420758	9.088982	5.8986244	8.215047	7.613897	8.370487	8.57287	7.519765	8.966381	7.3242493	6.915226	7.859443	7.6098228	6.0481195	0.0	8.671995	8.414041	6.5188017	8.260587	8.135538	7.3788614	8.836356	8.186046	7.8450203	6.808683	4.888065	7.506959	7.710816	6.6075234	7.839171	9.370172	5.787236	8.253851	7.5055966	8.365022	0.0	7.384559	8.17061	7.819011	6.197706	7.823638	7.134188	5.5807333	6.4951525	8.387242	0.0	5.385373	8.127425	7.352878	7.217199	8.560728	8.558732	7.0677137	7.908164	6.683052
FAM208B	7.565114	8.585403	7.4628124	6.8146873	8.945812	8.034631	7.474947	7.328132	0.0	7.1853943	7.0291433	7.815778	7.0852585	6.1616354	7.986058	6.917756	7.645817	7.361943	7.2488213	7.0117188	6.8303204	7.891007	0.0	7.6787853	6.6125536	7.69814	7.378771	7.882242	7.4330597	5.996759	7.6913056	7.578134	6.3962502	7.7900534	7.144972	7.374757	7.333758	8.065863	7.846098	7.7016454	7.4236536	7.467159	7.5548434	7.311851	6.437214	7.744172	7.4458156	7.340623	7.7341986	7.5209346	5.9555774	7.2084975	7.531767	0.0	8.134084	7.8387203	8.001974	8.136343	7.7601695	7.902173	7.0624766	9.610361	7.0075803	7.741115	7.319334	7.6473503	7.818659	6.1447496	7.7082133	7.9046597	8.364569	8.201029	7.998197	8.282859	7.2897983	7.67742	7.468654	8.370357	8.055411	7.283731	7.2043133	7.3524	9.075065	0.0	8.037195	8.170217	7.703071	7.3990636	7.7970657	7.2295933	6.6014457	7.794898	7.3546677	7.6284204	7.315065	7.3112893	7.595551	7.4290767	7.9421515	7.0001016	8.075387	7.6154504	8.3301325	7.7791843	6.6855335	5.6881433	7.8540754	7.4376144	7.8555536	7.392586	7.9392066	7.250188	8.071868	8.271308	7.490417	8.067183	7.7060723	7.662196	7.6500115	6.8093834	8.027252	7.6088753	8.016931	7.780319	7.946321	8.161477	0.0	8.0102215	7.4008026	8.303923	7.572982	9.074246	7.0208626	6.7372837	8.433523	7.9946	7.8319583	7.6587715	6.910054	7.77056	0.0	7.4573255	7.820172	8.432467	7.455941	7.8147316	7.5594525	6.4592967	7.667511	7.47779	7.624523	6.907946	6.6814303	7.6790357	0.0	7.934832	7.972342	8.042978	7.1010847	7.9610353	6.2384562	6.2313013	9.352576	7.6568727	6.285431	6.760537	7.378113	0.0	6.8502345	7.8234196	8.224053	5.639268	7.483495	7.277751	7.6759586	0.0	6.5018525	8.604922	6.4234443	7.0729957	7.103154	9.317283	7.9429135	7.051022	6.667479	7.941435	7.472475	7.71992	7.1905146	6.680085	0.0	7.3677325	6.842661	7.3412957	7.291892	0.0	6.784152	7.566356	6.8240395	6.8609242	8.034768	7.4064803	0.0	7.2915506	6.5166316	7.007019	8.2414055	7.2997355	7.2182474	4.7671356	7.567541	8.169273	0.0	7.9506826	7.3436437	8.372422	7.6872654	6.4577765	7.459527	7.7226133	7.5252967	7.406976	6.621243	7.4981127	0.0	7.749216	7.4230323	7.9713945	7.1324663	7.6210985	6.100043	6.0752745	6.798023	7.700497	7.831191	7.562473	7.1482143	8.287028	6.9241524	7.210701	6.4323506	6.792908	7.6695924	7.760599	8.274853	7.6271644	6.548208	8.147283	7.801286	7.9706798	7.43436	7.103772	7.7439485	8.110845	8.235265	7.2393055	8.199824	7.1726837	7.665182	7.060728	5.8166924	6.4951525	7.391545	0.0	7.4356112	7.3568964	7.477673	6.834249	7.733622	0.0	7.4133306	7.038691	7.5907164
DOCK5	7.819135	10.127254	0.0	5.574611	8.808601	6.0910797	9.547487	8.253598	10.865218	6.3191614	6.835168	10.425429	6.413547	4.869624	5.6867137	8.408832	5.7586017	6.0359178	8.7641325	8.45208	8.416884	9.638049	0.0	6.7377763	6.491007	6.3407	5.8574524	10.5260315	7.2937336	4.284453	0.0	9.123351	0.0	5.1676054	8.764759	8.049565	8.018701	9.887962	5.864786	4.8704133	6.9505	6.7975593	10.096772	6.844049	4.7100973	0.0	7.6374254	4.4016204	6.031093	8.129577	8.521036	7.8977513	9.60503	11.850091	7.4005375	7.507778	5.9775934	5.6035595	10.464442	7.1610007	5.42248	0.0	9.400559	6.194003	8.510631	8.092889	9.934745	10.825449	8.579543	7.4718394	6.469665	8.617593	11.315038	6.9678626	5.1689944	0.0	9.735198	0.0	5.9678607	9.730387	8.78274	8.194073	9.936357	9.444546	8.495128	7.3895583	8.352628	5.225737	9.854219	6.740797	4.103511	5.6618896	8.604794	5.795938	7.859311	8.491882	9.587826	10.836508	7.2854013	6.3045416	5.5770097	7.238199	10.091004	6.16482	5.17306	4.715857	9.084159	5.7679343	5.9599867	8.834694	7.618747	8.561903	9.449383	6.504996	7.3492274	6.995145	4.5278654	9.715667	6.9996257	4.2186975	0.0	8.30647	4.8862505	7.1849666	8.723487	9.714958	11.487057	5.5336013	6.205473	3.8951104	5.4733386	9.921054	7.1076717	4.2952266	5.702432	8.216184	5.811995	7.5887394	9.16356	9.96925	10.636441	6.9086103	5.523555	4.9220853	4.950799	10.26891	7.146962	4.145622	0.0	7.6468153	5.7271514	7.7314153	8.630308	9.472378	12.541104	7.8450146	4.847657	3.6740675	7.691714	10.059874	6.967758	4.2464285	0.0	9.067435	6.8642154	6.760537	8.799634	0.0	8.302116	9.844142	8.224053	7.425798	6.868898	5.0890517	11.193065	7.2110806	3.8994155	0.0	7.4150157	5.86482	8.327418	8.319543	10.108271	7.051022	5.110626	6.218099	7.3603435	10.322664	7.134326	5.4649734	7.950858	8.777301	6.2279253	6.0844426	9.938689	9.583064	8.548419	9.766832	7.4047513	7.0116854	8.159841	5.1824756	0.0	8.024828	3.590218	0.0	9.431367	4.3624487	8.126985	8.963976	10.217174	8.110589	0.0	5.1315413	5.534473	9.60258	7.1057987	5.627981	5.4151316	8.874962	6.225271	8.485552	8.797386	9.768874	9.570975	7.314523	6.4832845	5.7661147	7.6082745	9.933144	7.3357425	4.851519	6.798023	8.331902	0.0	6.251948	8.442788	7.5531387	8.318977	9.27365	6.912997	6.5324736	6.5313296	6.043581	9.849181	7.1953235	5.5805593	5.5112047	8.707494	5.8301773	7.7323556	8.277226	9.738892	10.106925	7.6526937	7.571748	5.6982217	7.613566	10.258157	6.8148255	5.2532516	6.4951525	8.32603	0.0	5.8353605	8.648237	8.5323515	8.57792	9.787354	11.362803	6.612309	6.8701367	6.158764
RAP1GDS1	7.0068583	8.32312	6.881933	6.865768	8.073779	7.6076903	8.149975	6.804396	0.0	7.310099	6.359034	7.860436	7.0852585	6.6962423	7.834687	7.434968	5.3524194	7.61651	7.7922907	7.3572445	6.497122	7.961107	0.0	8.364168	7.7446547	8.493804	6.669454	8.133647	7.510623	6.4269524	9.00904	7.7698355	7.3876605	7.6010466	7.4881287	7.636342	6.5302377	7.1958733	8.736286	6.9474435	8.608751	6.5379343	7.979503	7.478151	6.168297	7.16257	7.5447993	6.8882456	7.474469	7.818498	6.53277	6.661334	7.861373	0.0	8.51141	7.7958426	9.029686	6.241304	7.5626054	7.076098	5.708444	8.029085	7.0075803	7.258383	6.236426	6.9993796	6.825035	4.6000013	9.025996	8.106364	8.67921	6.161721	7.6662393	7.4241476	6.2613792	0.0	7.2072477	0.0	6.8668413	7.134849	7.2043133	6.274302	7.2077107	0.0	8.358025	7.467108	8.5929575	6.6701994	8.278734	7.1697855	6.300514	8.652999	8.063788	7.6347756	7.8120933	7.2135267	7.724677	4.8853755	7.964429	8.094768	8.267364	6.846634	8.288351	7.218421	6.5207996	7.9875107	8.227496	7.3872857	7.64947	7.7950697	7.618747	6.813147	8.318948	8.146201	7.444872	8.339378	6.766747	6.889667	7.371442	6.833374	7.805781	8.161103	7.6491218	8.0515785	7.6844563	8.319216	8.682714	8.44486	8.755478	8.824715	6.7695537	8.0769205	7.06492	6.2849708	7.588861	8.764842	7.6234937	8.164339	7.670641	7.962379	0.0	8.9924965	7.9128823	8.101352	6.7745986	6.821125	8.725122	5.86979	6.0966716	8.721024	7.537517	7.964862	7.3138313	8.282341	0.0	7.9777274	7.972342	8.185824	6.6834273	7.9722176	6.648709	5.5562673	0.0	8.271055	4.339878	7.5671697	8.063402	0.0	6.6192746	8.870748	8.545016	5.639268	8.339011	5.808963	7.6759586	7.2110806	5.5714736	0.0	0.0	7.0729957	8.125279	0.0	7.9429135	8.045572	8.656795	8.203491	6.26857	7.7400026	6.983464	6.2973847	8.94794	8.129666	7.0426545	7.4927225	7.6984243	7.588696	6.278837	7.390471	8.231096	6.6925497	8.139733	6.584721	6.5312457	8.870361	6.0478525	9.168194	8.019808	7.928751	7.847074	7.0460434	7.7317777	8.140229	8.039218	8.328747	6.427636	7.7532763	7.454035	6.2931347	8.869432	7.8594956	7.639377	8.033545	6.9080825	7.841909	8.57287	8.26504	7.987338	8.176306	6.520066	8.063938	7.0894885	5.987468	0.0	7.543756	0.0	7.70694	7.7784657	7.7744336	6.744464	8.406819	8.098892	7.6614513	8.342102	6.912188	8.1083145	7.8648376	6.3979173	8.634857	8.299818	7.594611	7.8299417	7.7404647	7.489993	0.0	8.428673	8.0690975	7.9977474	6.4065275	7.7465844	6.983326	5.4944997	7.4871335	7.758837	0.0	7.605791	7.789988	7.2162566	6.4852276	7.027436	8.558732	8.062326	7.722579	8.312897
PAPOLA	7.697708	7.810476	8.045047	7.5825896	8.295406	7.6076903	7.948007	7.6603436	7.17403	6.729675	7.4100623	7.541888	7.271589	6.719166	7.473922	7.7811036	7.0644517	7.498201	7.5913486	7.635799	7.211283	8.1530285	0.0	7.5097404	6.925678	7.582399	6.745459	7.6034436	6.7705374	6.2159204	6.698269	7.6771665	7.3876605	7.044756	7.202376	5.087187	6.9102063	6.20568	7.3631773	6.4221144	7.531569	7.5375276	7.70144	7.110404	6.824829	8.61558	7.6374254	7.5095587	7.756813	7.6978717	7.2634892	7.374083	8.034697	0.0	7.883523	7.214123	7.8391504	6.93059	7.4652934	6.8771586	6.3709426	0.0	7.3676567	7.0466905	7.2583265	6.9993796	6.315905	8.129375	7.126696	7.445026	7.630518	7.091782	7.154707	6.6709595	6.3126016	0.0	7.6898823	9.95241	6.999017	7.0375385	7.4253078	7.080147	7.2077107	0.0	6.053578	7.467108	7.357035	7.289163	7.8493013	6.772075	6.5113955	8.085887	7.461614	7.511475	7.4325995	7.3424582	7.4255033	5.8607607	7.565959	7.2380457	7.5283074	7.576222	7.7394805	7.4214993	6.996339	7.8361387	7.6869	7.4376144	7.738247	7.6530976	7.46756	7.499005	8.186933	7.547382	7.2467895	7.6729517	7.480357	6.409099	7.3086386	6.9054255	8.094114	6.9352307	7.671537	7.6437745	7.3996906	7.727155	7.6862206	7.1239295	7.4008026	7.879819	7.456385	5.776208	7.06492	6.6953754	8.536329	7.4994273	7.821332	7.629173	8.166074	7.4244375	6.946837	7.853892	7.9128823	7.5999703	7.270308	8.036208	7.146962	6.155678	8.401635	7.47779	7.7065787	7.4527617	6.832027	7.066114	0.0	7.416561	7.6114125	7.8602734	7.049686	7.0951076	7.449888	6.237346	7.772021	7.3952675	5.303809	7.2815633	7.4045663	0.0	6.8912563	7.8234196	6.2384562	6.943723	7.1040654	7.243212	0.0	8.206204	6.211266	0.0	7.4150157	7.322819	7.684614	9.317283	0.0	7.783629	7.660365	6.628284	7.079416	7.8176503	6.8847423	6.539784	8.94794	7.1064444	6.842661	7.227342	7.340495	8.171158	6.9431586	7.0392203	6.563549	7.3876147	7.547185	7.200939	6.5312457	7.704284	6.260214	6.018192	7.7578845	7.4034333	7.332979	7.307257	7.5233846	7.5723906	7.044692	7.4861274	7.181506	7.376769	7.3060656	6.305196	7.1566	7.571369	7.332296	7.360462	7.032612	7.7023726	0.0	7.461199	7.3689075	7.5349383	7.3548675	7.957437	6.6779776	6.5128093	0.0	7.543756	7.831191	7.304333	7.5521765	6.972012	7.228517	7.0597796	7.560714	7.451072	7.7809563	7.417032	7.876253	7.8648376	6.9248247	7.839171	7.532528	7.7452445	7.534259	7.6852345	7.8913903	7.1160536	7.602906	7.571748	7.2824574	7.2469463	7.566154	6.8148255	6.403487	8.483108	7.6127095	8.56524	7.567517	7.5663347	7.592528	7.2981477	8.146964	8.558732	7.774019	7.326201	7.2633266
ITPR1	5.9487557	7.5891542	8.196504	5.229359	8.487477	7.950075	5.745222	6.875208	0.0	7.1853943	5.995702	6.5034227	8.039447	5.183481	7.834687	7.599126	7.200975	7.9877467	5.107665	8.544931	7.27412	7.842307	0.0	7.8771853	8.245175	7.6777754	5.7331	6.756255	7.8658223	5.319248	9.493666	7.4718	0.0	8.556997	4.610097	8.049565	6.7767534	7.777552	6.6320415	7.826598	7.9289527	6.3099446	6.8023357	8.5205965	5.574864	9.324641	7.6374254	6.8882456	8.29389	5.042342	9.182553	6.8064013	7.2232966	0.0	7.4005375	8.0358515	8.012202	5.463292	7.333628	8.21671	7.1677203	0.0	6.5266314	8.751691	5.346182	9.312259	7.4983277	7.546986	7.446558	8.20555	7.400458	6.4213934	6.037398	8.0492115	6.6184225	8.260032	7.6898823	0.0	7.3017216	5.3112435	9.004663	5.947387	0.0	0.0	7.362415	7.8610783	6.9876523	5.266816	6.5588555	8.533017	6.472236	9.745215	7.5287466	8.618662	6.490794	8.847366	7.5352087	6.848294	7.3712783	8.053815	7.688636	6.07712	6.246147	8.534525	5.657904	10.120615	7.704517	6.052619	8.711005	5.1980147	9.099448	7.616719	7.5337343	7.6431	7.737077	8.12356	5.352133	7.537313	8.915891	6.4748597	9.952778	6.9352307	8.615358	4.965357	8.723487	7.640118	7.6862206	7.8928614	7.9175935	8.271893	5.6694217	6.7629848	8.794323	6.2906113	10.375983	7.933445	8.537826	5.834992	9.508799	7.6078534	7.940978	7.4573255	8.864179	7.9527807	5.7380223	6.242528	8.555623	6.2617083	11.285466	7.6468153	8.3795595	6.4609733	8.786055	8.578461	0.0	7.592464	7.3902493	8.224169	5.6416817	5.8386474	7.2288704	4.22225	7.772021	7.0020423	5.876546	7.90345	4.4949784	0.0	6.106376	7.0208335	6.967758	7.204803	7.483495	4.525128	6.6829963	0.0	6.4879336	10.187412	7.4150157	8.134499	5.5923247	10.316152	6.9487643	5.4876556	8.073619	8.203491	6.3784637	5.405123	8.506505	4.842654	0.0	7.780585	5.134731	8.431045	6.1887507	9.583064	6.894887	7.8644886	7.23589	8.006084	7.692294	4.91771	8.5195	7.704284	6.7614574	10.16694	8.019808	7.531032	5.6525335	9.62188	7.4778337	7.0548506	9.036473	7.4861274	5.6703234	6.645579	7.929037	6.9976726	9.733111	7.6162233	7.713731	6.4955287	8.931399	7.881267	8.57287	7.6123834	8.5216255	7.61871	6.3746257	6.6675425	8.6370735	5.1271133	9.109542	8.050469	8.414041	8.093237	5.5212407	9.132971	6.562658	8.27598	7.685608	7.3735275	7.444519	5.40091	6.1968794	7.737655	5.835728	9.786663	7.869698	8.388474	5.8174567	8.624153	7.9764323	7.1160536	7.5337315	7.667474	7.7434077	6.110224	6.548027	7.454061	4.9872756	9.48109	7.200127	8.56524	8.143452	5.4558654	8.841938	7.0829616	7.1520443	0.0	7.0677137	7.8183537	7.5000567
FCHO2	8.414867	8.002317	8.33356	7.6856904	7.079124	7.950075	9.819599	7.503779	7.17403	7.1853943	7.342049	8.084035	7.218172	6.4103928	6.6726403	7.298298	7.645817	8.006781	8.783325	7.548789	7.291155	7.0334744	0.0	6.1847377	7.1430154	6.176228	6.9492564	7.551251	7.0383687	6.2764287	6.698269	8.352592	7.9697485	7.917149	8.517545	6.6435747	6.700017	7.1958733	0.0	7.7016454	5.044577	7.3435383	8.090111	7.083124	6.8442335	7.16257	7.100147	7.1492486	8.072264	9.154223	7.2634892	7.097829	7.333613	7.60918	5.112366	6.2238064	5.846541	7.1621366	7.6315103	6.889652	6.4745097	0.0	9.650198	7.6369476	9.141495	6.200457	8.195695	7.134518	6.935525	7.549414	5.892819	7.34054	8.286677	7.0546474	6.095804	0.0	8.686385	8.370357	7.400647	9.691818	4.667454	7.546089	7.940767	9.030198	6.053578	7.3076024	6.8085947	7.5820694	8.117696	7.2385783	6.4654746	6.4383373	8.7133875	8.294151	9.29428	7.47494	7.6855526	6.4374237	6.329366	7.281264	5.9621134	7.7413716	8.158787	7.500483	7.050898	4.715857	8.287172	6.586379	8.278613	9.522179	7.688787	7.5895185	7.879988	6.941382	7.3978424	6.7682686	7.8713007	7.883571	7.3298783	7.4044523	6.643893	8.852518	8.2581835	8.988504	7.655453	7.960599	0.0	6.436407	7.777343	5.710081	7.7812214	7.3435125	7.1895523	6.3779836	5.702432	7.3199177	8.321117	8.910271	7.670641	7.6078534	8.93804	6.179628	6.918856	4.5228233	7.435302	8.926754	6.5670805	6.2322006	6.0966716	7.0654473	8.2070465	9.756274	8.256991	8.06072	0.0	6.2258635	7.803135	5.463903	7.290117	7.6489406	4.691212	6.465612	0.0	8.790471	5.876546	7.718412	9.278629	0.0	7.2649984	8.406258	6.648709	6.2145495	7.146826	6.747576	6.6829963	0.0	5.9521203	0.0	9.408662	8.318307	8.949692	9.317283	6.9487643	5.4876556	7.660365	0.0	7.415983	7.8913307	7.0758605	6.8762197	0.0	8.478498	7.218269	8.068408	9.291784	6.5961714	7.240561	7.993241	5.8367167	7.3876147	7.3158736	7.631354	9.103151	6.711185	6.426889	6.018192	7.6588244	8.5723295	9.275509	6.726842	7.3821764	6.4439545	7.044692	4.757126	7.7471766	8.220902	7.6385975	6.6229887	5.1016316	8.556107	8.427838	9.357251	7.613897	7.841909	9.570975	6.583587	7.7110095	6.333224	7.5571823	8.255909	7.176328	6.840175	0.0	8.266521	8.82802	8.081503	9.213197	6.972012	7.418701	7.347319	7.1041446	7.1122317	6.8501353	7.880022	8.193985	7.6834674	7.19032	5.6600413	8.441408	8.192593	8.953675	7.6568055	7.3943315	7.1160536	6.523768	7.5213923	6.171848	7.415279	8.03281	6.983326	6.3766184	7.4871335	7.804433	8.56524	7.911033	9.212998	5.9088087	7.429721	7.564544	0.0	7.192348	6.4592047	6.235703
LYN	6.786334	8.1716175	5.894114	4.267313	8.487477	6.3767333	9.091478	3.8574724	11.252059	5.743205	3.9191802	8.192811	4.663203	3.699913	8.983211	8.707596	4.7850065	5.174565	8.745661	8.3528385	3.1353004	10.696571	0.0	7.6246085	4.2318506	5.572078	4.070461	8.769241	4.0796785	4.4495234	8.8573475	9.451772	7.9697485	5.934945	9.155309	7.857698	3.6487932	10.923708	8.6507635	5.587514	5.899039	4.55013	8.487749	3.6607633	4.4513116	8.157526	8.588112	5.682001	5.6443343	8.495874	8.521036	3.3516483	11.47715	11.6896715	8.217857	5.582718	4.825734	4.529524	7.0942454	4.1175466	3.448992	10.609438	8.514848	4.9234166	7.3341913	6.200457	10.620526	10.064161	8.121525	6.05263	4.9168973	2.8909197	7.8030972	3.131139	3.2199662	6.6844506	8.8785925	0.0	4.428277	7.5420713	6.943234	2.8489249	10.520828	10.76523	8.495128	4.286873	3.0714915	4.515901	8.101634	4.58325	4.3560934	9.804648	9.14906	5.648417	8.540744	8.038285	10.896258	11.4361515	8.711209	5.050276	5.7322927	4.49243	8.969581	5.8797755	4.532543	9.416886	8.858842	6.052619	5.47811	8.651636	8.338319	3.5242853	10.493761	8.21011	6.202535	5.5058947	4.5532002	8.1626005	5.0839505	4.5917068	9.275579	9.143178	5.8330107	8.89296	8.680945	10.783433	11.38018	9.056002	5.9680147	4.6201544	4.772567	8.339065	5.501348	4.226266	9.979668	9.383411	5.753575	9.215921	8.667096	11.176374	11.105675	8.825734	0.0	4.8008738	4.3004484	9.748587	0.0	4.431815	10.324488	8.281672	6.6318154	8.914934	8.455691	11.262747	12.541104	9.4411955	4.847657	5.586707	4.2740197	8.645342	6.648709	3.8952546	9.767062	8.955178	0.0	5.8738627	8.779562	9.001433	3.2692544	11.139604	8.545016	5.639268	6.238309	3.5864632	8.672427	0.0	4.806056	10.60214	7.9971576	6.8523884	8.980005	9.317283	10.39754	8.780352	5.110626	0.0	4.821681	8.498047	5.3239923	4.72909	10.268114	9.098571	5.70594	5.749064	9.088393	9.583064	4.216079	9.947209	8.552064	6.0228224	6.805176	5.0023623	6.5312457	6.711185	4.6817007	10.16694	9.0564785	5.4611797	8.667133	7.7200155	11.404797	8.845465	7.044692	5.0466485	5.208991	8.856605	6.251847	4.7621126	10.220071	8.78942	6.5228033	8.573628	8.485014	10.664691	12.376703	8.617658	5.6879735	6.6112337	5.1061926	8.318717	4.7196393	4.249556	9.109542	8.299582	7.831191	6.120512	8.391546	7.9662547	3.958223	10.737826	7.8005457	5.2337356	5.6443205	5.7784905	8.540853	6.084868	5.233168	9.45091	8.528626	6.7407427	8.514141	8.367708	10.926166	10.276705	8.789252	6.6277175	6.4506855	4.73647	8.406476	4.454276	4.069821	9.48109	8.445964	0.0	5.8672204	8.507317	9.13509	3.672586	11.208564	11.877213	8.356782	6.57342	5.3268313
MYO9B	6.618042	5.0411744	5.894114	5.511856	5.515344	6.500817	8.5952015	5.208922	8.169026	5.743205	6.0602074	5.5192375	7.1244993	5.0451856	8.123044	8.689492	6.5544906	6.096402	8.3130455	8.544931	5.49582	8.1530285	0.0	7.805944	6.049369	7.776841	7.149853	6.756255	8.067505	5.460547	6.698269	9.241329	6.3962502	7.205187	8.72463	9.74623	6.589079	8.7742605	8.358789	6.4221144	8.385331	5.9680123	5.137047	6.8919983	4.74355	6.7508855	7.3395367	6.2888646	6.062553	8.159443	8.636211	5.328698	8.218461	7.60918	6.95618	6.2238064	7.180811	7.0047603	6.593431	7.4411483	6.4597063	0.0	8.281078	7.1780066	7.921099	7.510566	8.352728	8.63036	8.121525	7.0417213	6.9673696	7.0574403	6.1235676	7.213969	5.2028046	6.6844506	8.579739	0.0	7.46302	7.8142986	8.78274	5.9921937	8.424515	8.446614	6.053578	6.548428	7.357035	6.595943	6.320627	7.0574884	5.6631217	7.9608393	8.435818	6.3770514	8.786739	8.282838	8.785581	9.008448	7.908077	6.359348	7.787316	6.566072	6.422898	7.575366	5.6798325	7.475372	8.850954	7.281033	6.6388946	8.680486	8.936265	5.9379935	8.751671	7.935501	6.202535	8.208319	6.7829	6.889667	6.9728713	5.4629345	8.277905	8.413059	6.433558	8.505523	8.955342	8.65141	7.6862206	8.564823	6.9564447	7.9462686	6.55241	5.776208	6.879992	5.441595	8.26412	8.930491	6.5812645	8.902044	7.974146	8.209393	8.523982	8.082457	6.7279134	7.3636103	6.8699636	0.0	0.0	5.537224	8.080773	8.175114	6.4531813	8.763853	8.588595	8.879404	8.54473	8.380718	5.8223844	7.502946	6.225426	5.978301	6.648709	5.326069	7.772021	8.207137	7.445044	6.493185	8.301206	0.0	5.8105197	8.9667635	8.33916	6.943723	7.7283907	6.8883357	0.0	0.0	5.7098184	10.187412	6.4234443	6.591849	8.934294	9.317283	7.9429135	8.780352	7.881738	7.208377	6.8872004	6.1079454	7.0149245	5.8718224	0.0	8.9627695	7.218269	6.574475	9.263706	8.90612	5.9413176	9.050832	8.138308	7.0116854	8.512381	7.0300007	6.5312457	7.2915506	5.431305	7.5882382	8.891747	6.627147	8.792732	7.7200155	8.977818	7.884069	0.0	7.723413	6.69716	6.645579	7.3670864	5.72634	8.151535	8.436145	6.58355	9.066415	8.440746	8.82537	9.570975	7.932836	6.4832845	7.6334324	6.343692	6.848716	6.553727	5.6204963	8.788267	8.483457	6.837512	6.5188017	8.413547	7.29164	5.853181	8.526773	8.098892	5.547975	7.5489078	7.2196765	6.642255	7.1953235	6.349101	7.673929	8.485677	6.7463584	8.963266	8.579414	9.088822	9.429638	8.061849	6.9656796	7.377212	6.4065275	5.732751	7.134188	5.2792745	8.069413	8.195213	0.0	5.958784	8.512202	8.695433	5.793462	8.515048	0.0	7.774019	5.6932616	7.857381
MYO1D	7.65485	8.807259	9.331322	5.0642333	8.656956	8.395977	7.163754	9.251233	0.0	8.180429	7.1369658	8.789663	9.561216	4.406495	9.2457695	7.9426775	7.0644517	7.854	6.5703654	8.970208	9.167798	6.692482	0.0	6.257746	7.7578897	7.6041455	6.4340963	8.699018	9.485595	4.238094	7.6913056	6.9448924	0.0	7.622523	5.890775	7.0550003	9.233526	4.659291	6.507832	7.995817	8.064482	6.523145	8.132085	9.928075	4.256517	9.2423115	7.957904	6.2888646	7.7663975	6.134051	8.258787	8.824907	4.9394803	0.0	7.1953998	7.453635	7.8619514	8.202974	8.704494	9.6112175	7.7015996	8.029085	7.518786	8.5891075	7.4062657	8.884201	4.5531273	7.716054	6.1369824	8.140189	8.1214485	7.5551114	8.838597	9.40137	4.5214987	7.67742	8.3394165	8.370357	7.8606477	6.329963	9.7811	8.9507475	5.6421366	0.0	8.037195	7.6775	8.536523	8.042048	8.683047	9.382934	5.4692836	7.7350535	8.1622095	8.108611	7.882792	9.407533	4.980022	5.8607607	6.794816	7.708126	7.3843966	7.119512	8.985759	8.964155	4.6258645	8.570577	8.263597	6.8319345	7.9181876	6.5776653	7.9392066	9.560249	6.2017083	7.897186	8.131382	8.070206	8.610584	8.533424	9.291007	5.278408	8.989786	8.06629	8.26624	7.007392	8.513257	3.2125852	0.0	6.8045855	7.0200696	7.7180743	8.353846	8.560821	9.369445	5.1628056	7.681502	7.4124627	8.178524	8.150516	9.643973	3.131397	0.0	7.000969	7.499839	6.5521183	8.277271	8.228166	9.723416	5.4373217	0.0	0.0	7.9107776	7.767168	9.114695	0.0	0.0	6.076	8.260804	6.381139	7.4172273	8.72021	9.029339	4.1726427	7.772021	7.5578475	4.339878	8.081454	6.148195	9.001433	9.209197	5.053783	6.967758	7.6173935	8.183401	9.018442	9.992231	8.206204	5.597634	0.0	7.9971576	8.229328	7.04699	0.0	0.0	0.0	8.242949	7.208377	7.431065	8.474267	9.176147	4.621815	0.0	7.3677325	7.103599	7.634871	6.101197	9.1686535	9.292608	5.8829417	8.138308	7.5929165	7.8491135	7.679282	8.105772	7.704284	5.7452936	8.0014	8.019808	8.5723295	8.361312	9.999969	4.577258	6.9246387	8.039218	6.5414586	9.190563	7.958835	9.176733	8.447592	8.01876	8.034939	8.544479	8.345869	9.246321	5.5051575	0.0	7.461199	7.7538757	7.6112924	7.415623	8.436681	8.836903	4.7872806	0.0	7.796265	6.837512	7.3441606	6.476232	8.424112	9.008648	6.480214	7.560714	8.007847	7.9237	8.432169	8.604815	8.760682	7.6802416	7.4872828	7.801286	8.217067	7.669298	9.735396	5.2661734	0.0	6.813667	8.103735	7.171455	6.4151425	8.600378	8.8275	4.024384	0.0	8.013014	8.56524	7.67042	6.603985	8.059936	9.176491	5.182159	0.0	7.0677137	7.259515	7.832826
TPR	5.7993455	7.0079327	6.4709673	6.2490025	6.4994864	6.7209315	6.419004	7.044535	8.752316	6.8980885	7.1243176	7.018857	7.143727	6.747937	7.986058	7.249705	6.9136457	7.1698465	7.127911	6.5564737	7.3285213	6.9894247	0.0	7.5683174	6.902029	7.6361623	6.774143	6.950114	7.0030193	6.0867124	6.698269	7.095724	6.3962502	6.979676	6.706108	0.0	7.0662785	7.416859	7.9923325	6.4221144	7.0114145	6.907933	6.749384	6.57702	6.4269547	7.16257	6.9636946	7.340623	6.954452	6.6214213	6.53277	6.860576	6.288765	8.605481	6.7465096	7.0775905	7.319059	7.6412764	7.41406	7.474705	6.923743	0.0	6.5266314	7.348185	7.127979	6.200457	7.4983277	6.8735356	7.92962	7.361458	7.8744926	7.603519	7.346086	7.5489783	6.661612	0.0	7.6898823	8.370357	7.0608244	7.092408	6.624234	7.7159915	8.616635	0.0	6.053578	7.467108	8.023614	7.3957	7.4533234	7.391417	6.759045	7.6073594	7.0578504	7.343871	7.100566	7.0904098	7.3673544	6.4374237	7.925215	7.5870543	7.7681127	7.2537537	7.289704	6.9448247	6.747253	6.993184	7.256389	6.672959	7.21104	7.0708065	7.001206	7.476366	7.1918745	7.7757297	7.3978424	7.809451	7.318025	7.4005857	7.2429757	6.5445914	8.158015	7.2547994	7.1160946	6.9546685	7.1313596	6.9178667	7.6862206	7.2722898	6.5878887	7.503144	7.4975367	5.776208	7.3759737	6.973025	8.26412	6.4209065	7.4411774	7.493394	7.4910126	7.6078534	7.940978	8.279714	5.523555	7.8798347	8.091899	8.549131	6.5670805	6.741753	7.667511	8.060052	7.5816755	6.9909267	7.412762	6.4865246	10.127115	8.532288	5.8223844	8.618938	7.53404	7.6065116	7.449888	6.8159204	7.772021	7.958082	6.8642154	7.625759	7.339461	9.001433	7.7212734	7.7169943	8.725134	6.943723	7.699958	7.6645937	0.0	0.0	6.576096	0.0	8.731863	7.8056693	6.797528	8.319543	7.9429135	8.045572	7.660365	8.318592	7.6087093	7.779349	7.5323725	7.033985	0.0	7.162625	7.8718324	7.5534368	7.328497	6.5961714	7.7177997	8.111439	7.0446115	6.8609242	8.364286	8.302806	9.325169	8.508672	7.0083156	8.322202	7.5524583	8.061495	7.692332	7.0460434	7.947642	8.279933	0.0	8.598509	7.678519	5.6599174	7.5882297	7.111938	7.6511474	7.571369	7.713731	7.387225	7.032612	7.7313805	8.57287	7.9612894	7.1294856	8.1509495	7.442985	7.2859907	7.4792814	6.7671146	0.0	7.2374735	7.831191	7.110107	7.235079	7.29164	7.543247	7.885116	7.685608	7.3735275	7.8022337	7.8848143	7.6350155	8.025932	7.350182	8.147283	7.9027247	7.8428345	7.4951253	7.567994	7.6225514	7.1160536	7.9334555	7.667474	8.13227	7.542609	7.4598246	7.5644827	6.830482	8.069413	7.130228	0.0	7.5963173	7.3650208	7.352878	7.753567	7.6515584	0.0	7.691944	7.672197	8.040084
MCTP1	6.786334	7.5891542	10.080436	5.0642333	9.293109	9.73442	9.845541	3.9123793	10.165262	9.004231	4.8706923	8.928968	7.1244993	4.295634	0.0	9.028833	3.8364089	10.096996	9.858799	9.917596	4.4792905	9.973815	0.0	6.6319003	6.0917964	6.2879324	3.8724515	8.674829	8.27438	3.883882	0.0	9.225055	0.0	9.900996	9.668339	9.294337	3.236969	9.812096	5.0758805	7.053523	6.4759197	5.026269	7.1474867	7.6828237	4.430922	5.1924677	8.633799	5.2447243	9.9624195	10.200745	9.6343975	3.8991065	9.937548	7.60918	4.857649	4.3999147	6.0187593	5.927191	8.570531	7.8197026	4.719888	0.0	9.438977	10.94336	10.070948	10.088921	9.83176	8.790441	6.7150955	8.4810295	6.469665	4.9911213	7.998197	7.287484	4.697827	0.0	8.0508995	0.0	9.70609	9.512308	10.254573	4.4465055	9.422414	0.0	8.358025	7.610721	6.080184	5.2143273	8.063448	7.76546	4.5612493	7.8239145	9.575419	11.15993	9.745417	10.168501	10.142855	9.6448765	5.82002	8.57174	5.9907966	5.2894044	8.55279	7.1217995	4.340665	6.993184	9.090873	6.1763377	10.407205	9.48382	9.683534	4.6723437	9.740608	5.5207934	7.444872	6.144742	5.2000446	10.002238	7.2870812	3.6588361	7.883444	9.711712	10.667361	9.884411	10.418328	10.203947	9.266506	6.83672	7.813704	5.59052	4.955534	8.752988	5.053811	5.175055	6.27813	9.672525	10.754684	10.100715	10.397329	10.341399	9.259379	5.604583	5.523555	5.7089005	3.6114862	8.686285	0.0	4.1769347	6.0966716	9.641406	10.9292145	9.315874	9.958262	10.592296	10.127115	5.245011	4.847657	5.902619	3.725869	7.6628103	7.2288704	3.5121799	0.0	9.445326	0.0	9.722243	9.607839	10.000026	3.7726262	9.965322	0.0	5.639268	6.648561	3.5864632	8.258568	7.2110806	3.8567271	0.0	9.992916	11.415286	9.803189	8.319543	9.523962	0.0	9.39233	0.0	4.994074	8.387806	7.395648	4.5399923	0.0	9.349112	5.134731	10.165081	9.636916	9.904616	4.273304	9.368264	6.2454295	7.2728553	7.2041326	4.8883514	10.423504	5.724889	3.6336546	6.018192	9.845881	10.861181	9.549115	10.469062	10.1167345	3.6409445	0.0	4.757126	5.151046	6.8659115	8.36271	5.072663	7.069769	9.571375	10.756889	9.413663	9.961597	9.90877	0.0	6.9670663	6.8422666	6.596282	5.5704703	8.390646	7.258236	4.673419	0.0	9.195579	0.0	9.891783	9.466323	10.049299	4.975107	9.787524	6.114593	6.9073844	6.8501353	5.507298	7.686598	7.8889823	4.737219	6.906335	9.558108	10.832383	9.800646	10.221311	9.976266	0.0	6.523768	7.469216	6.8852367	4.8166876	8.793341	6.404053	4.024384	7.4871335	9.370003	8.56524	9.94995	9.795147	9.9084635	4.1383376	9.558817	0.0	4.6558824	7.259515	6.3087463
ARHGAP6	9.681852	7.0079327	6.881933	5.997412	7.8118153	7.6618643	8.911866	10.847441	0.0	8.67375	9.382599	7.5868783	10.156233	4.6218424	8.123044	7.9729285	8.642211	6.3608575	8.406366	8.753863	10.557825	7.344482	10.495856	6.3935347	9.736261	6.1169558	8.695905	6.4773602	9.614156	3.1384368	5.7120953	8.227463	9.1888485	5.7391257	9.027973	8.632711	9.966718	6.20568	6.054333	9.504042	5.1566877	8.929126	6.9966135	10.318579	3.436195	7.16257	6.9636946	6.8467836	5.3192177	8.65491	6.943907	10.107189	6.288765	7.60918	3.6084936	9.390948	5.296552	9.545966	7.1887283	9.8263235	4.015499	0.0	9.775579	5.317283	10.389944	9.270505	7.200608	7.716054	6.454805	10.294913	5.892819	9.241271	7.4160533	9.528103	5.0157447	8.673892	9.337188	9.3681755	6.8897285	9.272024	8.934415	10.170103	6.6276197	9.030198	7.8453345	10.361848	8.251072	8.621171	6.527138	9.88444	3.2687256	6.1017294	8.350254	5.0094533	9.039643	8.456706	7.119829	6.4374237	4.9826407	9.598603	4.8137116	9.617242	6.9942703	10.026373	4.9252515	6.263748	7.8853054	8.21999	6.4483156	8.848531	8.2940645	10.40245	8.041608	7.014796	9.539594	7.0755634	9.26454	4.1535263	9.81998	2.6429517	6.2336564	8.512313	4.900123	9.556686	8.016432	6.8676667	0.0	4.710308	9.595739	3.8951104	9.005059	7.3435125	9.779537	3.2559483	3.7832437	7.221027	5.5626197	8.986172	7.974146	5.9796286	6.946837	5.03437	9.400872	3.9689033	9.215664	8.811524	9.641055	3.3674476	0.0	8.380898	3.948283	9.163228	8.359759	5.7602453	0.0	4.533187	10.007517	0.0	9.403458	6.6138954	10.127401	3.7336025	0.0	8.3619175	7.2761536	7.257061	9.012379	10.000026	10.107677	6.0319004	7.2288704	10.366009	8.031949	9.3130045	0.0	8.789537	2.1636984	0.0	9.21632	2.8804808	9.742596	9.901491	0.0	0.0	9.593683	0.0	9.639967	6.4863853	9.676685	4.488574	9.946478	5.935283	7.644619	5.9757085	8.082494	8.90612	9.728772	7.260045	7.4047513	9.324641	7.1245213	8.360069	0.0	10.28347	2.108738	0.0	6.186191	3.1420672	9.353691	8.17758	6.7766676	3.6409445	9.62052	3.7025857	9.122196	5.6599174	9.687998	3.8443882	4.7005324	7.9498825	4.1807694	8.425492	7.765163	5.207758	8.57287	6.1114373	9.955788	5.1403956	9.400173	7.5600166	10.034429	5.3947945	7.7915263	8.0888	0.0	6.964384	8.750985	8.664474	10.021593	7.0597796	7.2729044	9.766389	7.52351	8.807668	6.288759	9.784984	4.576869	5.9183125	7.9027247	5.720328	9.071425	8.20052	4.7522244	0.0	5.5393624	9.805808	5.5581555	8.911032	7.2039285	9.674086	4.5369773	0.0	8.35696	0.0	6.1261296	8.614561	8.588785	10.148061	7.564544	0.0	6.931285	8.860858	6.4445944
HLA-C	5.444158	6.0190988	8.680525	3.4780388	6.4994864	8.990138	5.3770633	5.5750046	9.487944	8.5272875	6.6687584	7.7220874	7.5846305	5.9148126	8.661995	8.725475	7.546796	9.015766	9.031438	6.7246943	6.9436607	8.668077	11.495357	10.360881	7.6625876	8.966381	7.87296	8.260967	8.015237	6.2629857	9.271607	8.4397955	8.704411	9.197835	8.628027	8.049565	8.0854225	9.063168	10.067228	8.698176	9.3303585	6.2926087	7.320824	6.475769	4.823937	8.32689	8.441672	6.0171094	8.837712	7.881758	6.53277	6.4863143	9.031943	10.187972	9.320231	7.3388433	8.715977	6.3362885	7.333628	5.8127284	3.8759248	0.0	7.6555743	7.317942	6.1382565	6.200457	8.448658	7.716054	8.442416	6.968297	7.9615936	6.4050984	6.354926	6.5566616	5.1167455	6.6844506	8.0508995	0.0	7.8721857	6.8464613	6.214063	6.459211	8.937828	9.030198	8.941521	7.3076024	7.4818325	7.069313	7.527334	6.9357066	4.575811	8.265835	7.844178	8.548791	7.0324764	6.4259696	8.035938	9.008448	10.084807	7.848838	8.841607	5.918874	7.408478	6.699091	4.236913	7.8361387	7.4774327	5.7679343	8.192038	6.7326283	6.762244	6.154457	8.368548	9.5662155	6.0886893	8.645293	6.2044735	7.0807905	6.53447	2.7529619	7.5440354	5.630878	7.750231	5.7009063	5.760864	7.227489	7.6862206	9.049161	5.9680147	8.595477	6.4494033	6.7629848	6.031929	3.3453808	8.202924	7.869583	8.355895	6.4904456	4.6353297	8.959484	7.940978	9.785712	6.5077877	8.775846	6.5434217	0.0	5.5822163	2.850739	6.0966716	6.0761786	9.086975	5.8549376	5.1243095	6.622565	9.542798	8.887579	6.3988233	8.085255	6.961417	8.368995	7.2288704	4.8926506	8.768717	7.451521	6.6036553	8.916169	7.740451	0.0	6.520674	6.6094947	9.4436865	7.425798	8.339011	4.924415	8.672427	0.0	2.734657	0.0	0.0	7.8056693	5.9998674	0.0	9.261319	8.045572	6.0895953	8.617305	7.197016	8.092172	7.4882216	6.331832	8.94794	8.184967	7.3748074	8.794483	7.149121	8.171158	7.3469133	7.6727276	8.478266	7.9323792	8.415359	6.034312	0.0	7.2915506	3.4020793	0.0	7.0253553	8.415796	5.7874274	6.3163376	7.1109586	10.194055	0.0	9.060312	6.201641	5.6599174	6.5957074	4.5103674	7.820275	6.6453624	7.3263836	6.3847923	6.4531484	7.318604	0.0	8.563007	6.9196076	8.082858	7.1246886	7.126613	7.258236	5.70406	9.372141	7.928959	0.0	8.009022	7.062351	6.972012	6.953443	7.210701	8.489956	7.451072	8.557617	6.1608367	7.506959	6.5154114	4.8677187	7.958961	7.574126	7.9489264	6.2366676	6.4151053	7.5577946	7.1160536	9.753801	6.8883185	9.481482	7.5406423	8.888639	8.055315	5.869039	8.804229	8.195213	0.0	9.283492	7.775839	7.8906856	7.36889	8.467874	8.558732	10.168597	8.476517	8.890409
TFCP2	7.4190884	7.5891542	6.4709673	8.254006	9.071099	7.8131547	8.073471	7.2015815	7.17403	7.0488815	7.174258	7.4668517	7.254002	7.205734	5.6867137	8.002559	6.9136457	7.3245044	7.782786	7.7955	6.775833	8.132921	0.0	7.5967374	7.240524	7.3317723	7.4692607	7.783897	7.942463	7.8071995	8.011837	8.227463	6.3962502	7.564526	8.063277	8.370404	7.0682497	8.306042	7.4998837	7.24481	7.7439003	7.1160703	7.615281	7.2518663	7.5823436	7.16257	7.724462	6.8882456	7.1958203	7.4611483	6.53277	6.5893674	7.861373	0.0	7.4005375	7.2778306	7.3516455	6.6392	6.993138	7.140239	7.119426	8.029085	6.7870555	6.877919	6.5224495	7.510566	7.888744	6.8735356	8.121525	6.188156	7.1266203	7.128638	7.3814936	6.6709595	7.1900783	7.67742	8.202358	0.0	7.1770215	7.410062	7.786011	6.6460543	7.620306	0.0	7.042677	6.8088913	7.6508603	7.292784	7.700839	7.0266967	7.8051286	7.5390077	8.086247	7.485498	7.713247	7.9089217	8.291817	6.4374237	7.711358	7.4422455	7.7708716	7.599017	7.645867	7.7579083	8.197596	7.8361387	8.321827	7.533293	7.8007545	8.045239	7.46756	7.088994	8.130547	7.8578258	7.8107395	7.9174566	7.538597	7.4005857	7.2429757	8.2488	7.957139	7.6959033	7.8906035	7.9339375	8.247777	8.337773	0.0	8.051882	7.883788	7.9299407	7.2573094	6.7629848	7.3042693	8.14903	6.6885123	8.315396	7.5609927	7.716207	7.83036	8.091166	9.259379	7.7512603	7.9128823	7.938483	7.2586074	6.821125	7.146962	7.4733167	0.0	8.175114	7.267048	7.377653	7.8256817	7.6790357	0.0	7.2861204	7.803135	7.502946	6.8941317	7.486861	6.2384562	7.5108027	9.352576	7.793726	7.5962186	7.3526673	7.654892	0.0	6.5874195	7.9225307	8.098961	7.7865024	6.9676104	7.4988146	6.6829963	0.0	7.33966	0.0	8.410783	6.9297333	7.355217	0.0	9.261319	6.471489	7.398756	7.790084	6.9089093	7.4047427	6.8502746	7.50854	0.0	7.460296	6.769322	6.8675203	7.806175	8.171158	6.3582935	8.354552	7.5559025	7.0116854	7.577398	6.8437195	8.5195	7.2915506	7.2970967	6.018192	7.937672	6.5688615	7.4081864	6.726842	8.301461	7.115799	0.0	6.9448204	6.8661823	7.376769	6.954959	7.1498847	7.459527	7.1204515	7.031624	7.300715	7.613897	8.245353	9.570975	7.357974	6.7605443	7.368921	6.9331484	7.069319	7.0894885	7.539425	0.0	7.8860693	7.831191	6.802271	7.6708283	7.7744336	6.5540485	7.6933427	6.912997	6.792908	7.076573	7.0730596	7.3873544	7.1157155	7.661371	7.362483	8.057387	7.4087977	7.6094785	7.5371327	8.307098	0.0	7.423323	7.175609	7.1905584	6.923773	7.047516	6.901534	7.3232684	6.4951525	7.804433	8.56524	6.9471397	7.621631	7.2162566	6.564872	7.884947	0.0	5.9430575	7.326201	7.299618
FBXW11	7.6106796	8.999501	8.045047	7.7819123	8.487477	7.7644663	7.9328027	8.348737	8.169026	7.0488815	7.0274463	7.24902	7.3890357	6.5490575	8.123044	7.3908343	6.5544906	7.172659	7.5448728	7.4561934	7.829466	7.117734	0.0	6.883309	7.182813	7.4324484	7.234856	7.047526	7.1394997	6.4542465	7.278593	8.090441	6.3962502	7.2518706	7.6203723	6.0658092	7.709573	7.9288974	7.5636673	7.634861	7.257575	7.055693	7.408824	7.4989433	6.702583	6.7508855	7.100147	7.215901	7.1428413	7.491351	8.636211	7.7818065	8.034697	0.0	7.3519225	7.0775905	7.694214	7.151292	7.218896	7.6016326	6.8074574	0.0	7.6555743	7.3193307	7.7094994	6.200457	6.0965276	8.351031	7.2954736	7.5240164	7.200104	7.131942	7.4160533	7.718047	6.664648	7.67742	7.468654	8.370357	7.508091	7.5420713	7.937361	7.9109077	7.940767	7.4507437	6.053578	7.97165	7.6508603	7.1150227	7.4448605	7.511185	6.7475147	7.672619	7.4701786	7.3417535	7.628774	7.3729677	7.578566	7.6502724	7.529068	7.323224	7.676916	7.3673973	7.4901347	7.5994873	6.9947495	7.8361387	7.8059244	6.9053016	7.5165176	7.6149974	8.049803	8.027695	8.214319	7.9728246	7.534568	7.802197	7.618777	8.39631	7.7791615	7.076528	7.957139	7.999432	7.51131	7.8498187	7.5956364	8.182163	0.0	7.814347	7.621975	7.727552	7.235361	7.3435125	7.4442825	6.8523564	8.433523	7.9946	7.569484	7.8759494	7.2857947	7.4882026	6.946837	7.9025936	8.303774	7.909457	7.148799	8.397556	7.146962	6.604551	8.663959	7.6468153	7.802992	7.125564	7.3138313	8.282341	0.0	7.592464	6.80958	7.6789055	7.249278	7.0323863	7.2288704	6.342032	0.0	7.3952675	7.0848374	7.154666	7.540273	0.0	7.6513543	7.7169943	7.2288704	7.425798	7.670953	6.975082	0.0	8.206204	6.473879	0.0	8.410783	7.584351	7.647324	0.0	8.52592	8.628714	6.0895953	6.9472923	7.2625594	7.187952	6.951301	6.6685796	7.950858	7.547277	7.644619	7.3568645	7.5263357	0.0	7.8006077	6.870666	6.2454295	7.3876147	7.4195786	6.8664823	6.5312457	6.711185	6.7342796	8.0014	7.6588244	7.531032	7.5382366	8.17758	7.169435	7.5282335	0.0	7.4369392	7.0335875	8.298651	7.5882297	6.752834	7.922928	7.7226133	7.3263836	7.748862	7.8352365	7.5478816	8.57287	7.6994123	7.475199	7.5888076	7.178272	6.778952	6.898356	6.7162676	8.788267	7.700497	0.0	7.0146117	7.5475025	6.972012	7.680669	7.347319	8.186046	7.1122317	7.4171977	7.159645	7.233999	7.8889823	7.050754	8.015322	7.254089	7.3249598	7.591038	7.844961	7.7145433	0.0	7.602906	7.571748	7.246397	6.8173075	7.0103283	7.134188	6.2474566	7.4871335	7.506361	0.0	7.2057343	7.466672	7.8906856	7.728421	7.564544	0.0	6.931285	7.3899407	6.934542
ARHGAP18	8.222826	8.90658	5.894114	6.1699157	8.487477	8.262094	10.001846	9.841608	0.0	8.364258	7.085694	7.523492	5.6344485	5.0770836	7.252881	8.430794	6.745216	7.2964187	9.409189	9.790621	9.360503	7.6001897	10.495856	7.4486837	6.8033547	7.5714016	6.264759	7.2245946	5.9413967	4.1901956	6.698269	9.208593	0.0	7.1272	9.782051	9.5695715	9.375197	7.1958733	7.2896376	6.2542906	7.6890206	6.781079	6.5156984	4.6774435	5.0941024	7.744172	7.5447993	3.8503892	6.565417	10.063168	10.290845	8.469845	6.288765	0.0	6.819838	5.582718	7.12535	7.4928274	6.104765	5.3887243	7.5065403	9.02632	9.320511	6.132143	9.732632	10.867977	6.5062847	7.134518	7.126696	6.4261174	6.2098823	7.8319798	6.6733246	5.979342	6.3164673	8.995113	8.8785925	0.0	8.704593	9.804563	10.2254505	8.283536	7.2077107	0.0	8.037195	7.7413235	7.0694823	6.6482267	6.1644564	4.8409467	5.0956974	6.9403596	8.47038	6.887238	9.511781	9.812796	6.6362023	7.8420196	6.8793178	6.2763376	6.678082	7.4622574	7.3219204	7.154731	5.5624127	7.2543297	8.410367	7.7872863	7.519753	9.837923	9.798876	9.28347	8.293493	7.7757297	7.534568	7.802197	6.7002635	7.4005857	6.2524686	4.769767	6.2336564	9.510336	6.9920487	10.217967	10.046162	7.960599	7.6862206	7.9673223	6.7467737	6.976159	6.5309477	8.0769205	4.096604	4.7529817	4.7298756	9.161379	7.2377806	9.725111	10.397329	6.87581	8.523982	6.012189	6.5077877	6.0653286	6.4227953	8.036208	5.5822163	5.8011127	6.0966716	7.798098	8.510971	9.7856245	10.0065775	7.4048824	0.0	6.59992	0.0	6.791843	7.3454156	6.850434	6.2384562	5.291627	7.772021	9.012399	6.8642154	7.9191523	9.862818	0.0	8.3813505	8.102403	7.2288704	6.624722	8.120429	6.9323606	7.6759586	0.0	5.2636604	0.0	9.21632	7.7640386	10.000921	10.316152	0.0	5.4876556	7.660365	4.671384	7.616647	7.3793597	6.254079	6.0419827	0.0	8.722287	6.523872	7.0355883	9.544511	10.389613	9.428159	8.289169	8.039137	7.1481724	8.159841	6.602909	7.5234256	6.711185	5.004802	6.018192	8.171254	6.980095	9.625391	9.759216	6.531205	6.6225758	0.0	5.211715	7.056315	6.0678034	5.708113	5.4174438	6.534074	8.656154	7.855955	9.306159	9.913817	6.8214526	0.0	7.4207907	7.3689075	6.119797	7.5820084	7.736012	7.4092965	5.6019425	6.798023	8.162536	6.837512	7.919585	9.808136	9.916164	8.622608	7.7924137	7.560714	6.382201	7.6925635	6.558879	5.8798594	5.9987326	5.550647	6.9647474	8.395739	6.5419736	9.781799	9.569924	6.32719	0.0	7.1034946	5.5447598	6.434751	7.1953664	8.182406	6.72257	5.372883	6.4951525	8.970768	0.0	7.749475	9.504721	9.58691	8.917668	7.733622	0.0	7.192348	7.038691	7.3350186
KIAA1328	8.440329	8.002317	7.201413	7.8845534	7.079124	7.080459	7.3042865	8.31092	8.752316	6.8980885	8.398611	7.738131	7.7316523	6.9325347	7.665552	7.0932565	8.25998	7.4572744	7.0284686	7.548789	8.074294	7.5403852	0.0	7.097339	7.514498	7.767235	8.064467	7.241163	7.7426405	6.9048624	8.011837	7.095724	6.3962502	7.441032	7.2864575	8.218885	7.86505	6.9348054	7.9452157	7.331713	7.467793	8.187895	7.284065	7.7008834	7.271499	7.965603	6.234414	8.274959	7.55778	6.8383656	7.938036	7.92343	7.0401883	0.0	6.6692533	7.658988	7.588811	8.0337925	8.342913	8.17649	7.699801	0.0	7.0075803	7.434006	7.6153297	7.772281	7.0859475	6.8735356	7.2954736	7.445026	6.5838895	7.987814	7.749902	7.820668	6.4278736	0.0	4.923852	0.0	7.662258	6.9451613	6.624234	8.04255	8.424515	0.0	7.8453345	8.023912	8.416567	7.963393	7.86207	8.278043	7.5539846	7.2705145	7.229097	7.6879716	7.5267253	7.5832844	7.221802	5.8607607	7.5948076	7.718645	7.691551	8.262812	7.8584704	7.976281	7.3743205	6.674084	6.936818	7.8255887	7.628644	7.5290446	8.049803	8.167278	7.1918745	7.688678	7.577408	7.890349	8.183655	7.662196	8.325388	7.8789153	6.812214	7.8929505	7.8139033	7.661978	7.7949677	7.669718	9.266506	7.6612625	8.014502	8.1432495	8.31879	8.560821	8.281142	8.000347	8.379236	6.8757386	8.05395	7.798288	7.5836205	7.287773	0.0	8.279714	8.159864	8.035709	8.31165	6.821125	7.8798504	7.9541645	8.080773	4.53336	7.8933635	8.054399	7.3138313	7.5484614	0.0	7.216193	8.501088	7.5936065	8.221488	7.6489406	7.8106236	6.9763126	0.0	7.958082	8.178694	7.6820617	7.3472743	0.0	8.124	7.602088	6.648709	7.425798	8.008954	8.129195	0.0	8.206204	7.259999	8.604922	0.0	7.6769905	7.259609	0.0	6.9487643	7.463337	8.656795	7.429375	8.098839	7.909178	7.91243	6.9698114	0.0	7.4147563	7.7999983	7.2641354	7.159994	0.0	7.808447	7.771792	7.5559025	7.2728553	7.7728333	8.017708	0.0	7.2915506	7.6396675	6.018192	7.1762505	7.881643	7.428973	8.17758	7.7700734	7.884069	7.044692	8.052164	8.237461	8.804253	8.026828	7.9031587	7.2385006	7.6162233	7.8884206	7.782853	7.613897	7.356337	0.0	7.765443	7.795505	7.8442783	8.011188	7.5600166	7.785848	6.9247212	0.0	7.543756	0.0	7.401913	7.1138477	6.5608	7.827723	6.480214	7.423974	7.3735275	7.302424	8.031953	7.976367	8.372669	7.7524095	7.708526	7.7658243	7.5471387	7.7040343	7.1452928	7.1230984	7.1160536	7.80724	7.6204042	7.775392	7.9448442	7.6288385	7.9776134	6.552304	8.069413	6.2761326	0.0	7.615203	7.156175	7.698909	8.05329	7.564544	0.0	7.307066	7.4509826	7.299618
MBP	7.73933	6.596627	0.0	6.528026	8.945812	3.9933865	7.886203	7.819635	8.752316	6.0597363	7.702642	6.728904	5.7392874	3.8551521	7.834687	8.575823	7.0644517	4.587129	7.968636	9.003309	8.425532	8.457868	0.0	9.95172	6.049369	8.9494915	8.009233	6.4203053	6.014223	3.690859	7.278593	9.175098	0.0	4.3513675	7.720499	8.370404	8.00333	8.691992	9.493894	6.4221144	9.003003	7.170863	6.0302367	4.943239	5.8757176	7.16257	8.492155	6.159376	4.37175	7.4567814	8.395863	7.880811	8.274858	10.772522	9.531428	5.1092825	8.371262	6.4217987	6.0386486	5.1184764	4.274264	0.0	9.235759	3.6287162	7.2891526	6.5184565	7.818659	9.185587	9.288569	5.0742025	8.457404	6.291494	7.0704317	5.979342	3.2845433	8.673892	8.464576	0.0	5.2603	7.283731	8.199413	8.682541	7.620306	9.766059	8.941521	6.230348	8.141821	7.584041	5.461122	4.817152	5.3088574	8.06173	8.834416	3.6817799	8.167424	8.330254	8.882182	10.694571	9.795878	5.1154094	8.848154	7.606825	6.1913967	6.785737	5.70338	7.475372	8.950281	6.052619	4.561254	7.757202	8.15252	7.842283	8.186933	9.672122	5.680701	8.445617	7.808251	7.249531	6.207275	4.2186975	7.2240386	9.290273	3.6684916	8.363092	9.06968	8.819286	10.487559	9.998936	6.205473	8.815856	7.4140253	5.776208	3.7094054	5.431419	7.681502	8.3625555	3.1380427	8.034883	8.486997	8.353318	7.940978	10.1305	3.9999933	8.511861	7.6112175	5.261457	5.5822163	5.6641865	7.0860925	7.6468153	4.406757	8.277393	9.085002	8.509932	11.34877	10.31193	0.0	9.04024	7.3569946	6.4948816	6.2384562	5.0656867	9.352576	8.604507	6.6036553	5.019751	7.949955	10.584518	7.7607265	9.056787	9.494241	5.639268	8.576492	7.277751	0.0	7.2110806	6.2693806	0.0	8.731863	4.3285394	7.7910285	0.0	10.108271	9.849021	6.0895953	8.864652	7.4519186	6.8973947	5.896899	5.9874625	7.950858	8.914505	6.2279253	5.014248	8.422109	6.5961714	8.075491	8.86139	9.654344	5.706431	8.293249	7.6357775	0.0	0.0	5.514986	8.0014	9.132288	5.326947	8.344998	8.417821	8.994087	9.798142	0.0	9.010749	7.389112	5.6599174	4.4269977	5.9700527	8.01876	8.874962	4.589011	8.302005	8.725403	9.321381	10.891765	9.865811	5.4993205	8.669621	7.246754	5.9271646	4.7196393	6.2120557	6.798023	8.567292	0.0	5.270755	7.972284	8.287028	7.863503	8.969344	9.34377	6.2144365	8.356557	7.799824	6.7431493	6.084868	5.807097	8.244797	8.669618	5.3443165	8.305661	8.653227	9.1190605	10.566	9.454919	6.4235096	8.519827	7.159926	5.9047337	5.420989	4.630921	6.4951525	8.445964	0.0	5.294563	7.9243355	8.348458	7.9937787	8.26205	10.141141	9.184931	5.882417	8.018472
PPP2R2A	8.388949	7.810476	7.4628124	8.144504	7.079124	7.5514026	7.4323363	7.623795	8.169026	8.180429	7.2460704	6.9516473	7.1050124	7.2448764	7.665552	7.345308	7.325689	7.7026896	7.1097803	7.717858	7.474274	8.112531	0.0	7.4171586	7.5904427	7.667484	7.2932754	6.823811	6.891456	6.9487042	7.6913056	7.1656113	7.3876605	7.35811	7.131394	7.857698	7.1981306	7.1958733	6.8523545	6.9474435	7.77936	7.4332824	6.9504414	7.026966	7.376518	6.7508855	6.9636946	6.619461	7.7632093	7.2350283	6.53277	7.168254	7.484721	7.60918	7.848906	7.507778	7.4300313	8.036152	7.83998	7.689998	8.558969	9.02632	7.0075803	7.9183307	7.7094994	7.772281	7.888744	8.0043125	8.028761	8.018158	7.7817926	7.748336	7.72255	7.718047	8.703497	8.260032	6.476776	0.0	7.752427	7.235791	7.786011	7.4639707	8.424515	8.446614	7.623987	7.9174232	7.5966887	7.646216	7.068831	7.2519517	7.4413404	7.429995	7.345387	7.8139844	7.29407	7.3112893	7.6453376	8.011246	7.782047	7.323224	7.67102	7.4244695	7.408478	7.714392	7.4660835	7.2543297	7.497783	7.0417104	8.171615	7.314213	7.46756	7.518482	7.809905	7.1512847	7.017115	7.757891	7.6351814	7.777126	7.6998076	7.5631323	7.957139	7.855635	8.002536	7.385506	7.712888	7.579032	8.682714	7.7817044	7.3018765	7.3642273	7.6776037	0.0	7.4442825	7.4113116	7.3835626	7.933445	8.047886	7.2686834	7.9040437	7.820958	0.0	7.6407647	8.159864	7.924043	7.04364	8.228166	7.8798504	7.0086436	6.0966716	6.0761786	7.154602	6.5729475	7.7520156	8.06072	0.0	7.2861204	6.80958	7.999425	6.9359083	6.5556154	5.6630163	6.57467	0.0	6.7562237	5.876546	7.6635375	6.945519	0.0	7.0125613	7.0208335	6.648709	5.639268	7.188355	7.882234	0.0	0.0	7.2310443	8.604922	0.0	7.203308	7.2093196	8.319543	0.0	7.463337	6.0895953	6.628284	7.350858	7.187952	6.814963	7.176186	0.0	7.1064444	5.134731	7.609101	7.218376	6.5961714	7.4145103	7.771792	6.563549	6.6925497	7.4525537	7.829724	8.105772	6.711185	7.441578	7.5882382	7.1762505	7.9966493	7.439255	6.726842	7.843744	7.0548506	8.039218	7.533694	7.5076427	7.0570097	7.481891	7.4721885	7.590059	7.8594956	7.7627134	7.3400593	7.444892	7.828547	0.0	7.461199	7.4230323	7.711823	7.180774	7.009655	7.546028	6.9951377	6.798023	7.3678865	6.837512	7.8382483	7.0753984	6.972012	7.2192116	6.480214	7.2729044	7.291577	7.3319845	7.8036256	7.487701	7.377015	7.5599155	7.5265937	7.4896955	7.9634647	7.3673143	7.1452928	7.763224	0.0	7.668915	7.3588357	7.614958	7.1726837	6.9129357	6.5182195	6.769824	8.069413	7.200127	0.0	7.605791	6.998	7.2162566	7.414513	7.027436	9.556817	7.192348	7.326201	7.024025
AGTPBP1	6.207892	7.810476	7.4628124	6.2869773	9.733076	8.190186	8.402629	6.962354	8.752316	6.729675	4.559161	6.6964264	6.7758765	5.3752847	7.473922	8.194501	4.7850065	7.158544	8.112158	7.2510056	6.748523	8.749566	0.0	8.444549	6.491007	7.805281	4.8223395	6.801642	6.7705374	5.561263	6.698269	8.194408	0.0	7.586549	7.9362855	7.374757	6.4356894	8.925934	8.428969	6.2542906	7.8643737	4.3185196	6.9504414	6.689828	5.000351	7.16257	7.8842087	5.584471	7.2005415	7.9854407	7.2634892	6.8764396	8.9126005	7.60918	9.11704	7.214123	8.0424595	5.788497	6.921569	6.9742007	5.5357037	0.0	8.281078	7.824641	7.420258	6.200457	9.662033	8.93452	8.926658	7.272751	8.158791	4.8854556	7.346086	6.8755217	4.5480466	0.0	8.579739	0.0	7.0608244	7.6917214	6.624234	6.684103	8.937828	8.446614	7.042677	6.230348	6.8085947	5.5389175	6.9057403	7.2652025	5.4739556	7.4672556	8.23939	7.4194365	7.974723	7.4175553	9.164192	9.008448	8.846302	6.126401	8.29446	5.508988	6.869041	7.088099	5.8102636	6.993184	8.533754	6.1763377	7.598362	8.258371	7.298653	6.8119993	9.238811	8.913482	5.9650846	7.62853	5.6914306	7.883571	6.4202895	5.913862	7.2240386	8.774689	7.5623646	8.253867	7.5647717	9.425045	10.487559	9.241466	5.6836205	8.205617	6.2002807	7.756328	7.5719013	5.883571	7.268805	8.7293005	7.870266	7.909168	7.83036	8.741318	9.259379	9.036805	6.5077877	8.270693	6.171464	5.261457	7.146962	5.462953	8.080773	8.281672	7.7459207	8.293829	7.592338	9.280023	9.542798	9.135026	0.0	8.742964	5.0958776	6.4948816	5.6630163	4.86168	7.772021	8.768496	0.0	7.3293533	8.135116	0.0	6.213562	8.713562	8.959088	6.624722	7.3062186	5.711264	6.6829963	0.0	5.4759846	8.604922	7.9971576	7.139623	8.204437	0.0	9.523962	8.628714	0.0	8.318592	5.7095222	6.824031	7.0457144	5.6243334	7.950858	8.3146	5.990412	7.3661256	8.402785	6.5961714	6.607994	9.235719	8.552064	7.0116854	8.056381	5.908345	6.5312457	8.024828	5.6742687	0.0	9.272912	7.531032	8.445332	7.0460434	8.994087	9.277611	8.622351	8.54535	6.2418513	7.376769	7.5882297	5.8384748	7.709754	8.828067	7.576009	8.286687	8.142143	9.368306	0.0	9.329701	6.6739125	8.1509495	5.65929	7.2606206	7.176328	5.6508994	8.374316	8.697025	6.837512	7.475487	8.146215	7.29164	6.7160773	9.340659	8.797306	6.6685596	7.573866	6.683759	7.301728	7.30706	6.0432987	8.221029	8.441408	7.761975	8.05741	7.9423966	9.291604	9.429638	8.996258	5.9004455	8.268856	4.7087083	6.4403014	6.404053	4.947256	0.0	8.195213	0.0	7.336671	7.8277082	7.477673	6.501512	8.808052	8.558732	8.555523	6.3351636	7.75655
PARD3	10.005563	9.246984	8.573879	10.14585	8.656956	8.78575	6.389608	9.866154	7.17403	9.826131	10.067519	9.373538	9.506567	9.178535	4.7144547	6.1037836	9.841802	8.137743	5.322319	7.548789	9.49264	6.7984004	0.0	6.7879357	10.743754	6.534358	9.532874	8.941337	9.211394	8.736446	7.6913056	5.1270247	9.550869	7.7900534	4.223177	6.6435747	9.233526	5.630458	3.1988137	9.991572	5.044577	9.869885	9.336654	9.351495	9.344328	6.172605	6.9636946	10.005524	8.22141	3.474888	6.53277	9.423506	4.233523	0.0	5.112366	10.404218	4.7298274	9.659383	9.550954	9.521748	10.299527	8.029085	5.8000603	7.841168	6.9073043	7.772281	6.315905	8.0043125	7.446558	10.032108	7.400458	10.265122	9.187665	9.840509	10.96271	9.4797325	6.8877583	9.3681755	8.1245775	6.5180764	7.786011	9.588049	6.6276197	7.4507437	9.121747	10.925991	8.936119	9.311601	9.262031	8.978706	9.2051	5.6618896	6.1130643	7.8985214	4.834698	5.906106	5.0308557	6.4374237	5.609976	9.902967	5.086005	9.914281	9.039058	9.731232	8.849801	7.475372	5.8881607	9.6498995	8.247729	5.588892	5.898808	9.766474	5.325327	6.161398	10.707236	6.4989333	10.1242285	9.357697	9.459473	9.203473	7.805781	5.442386	8.346952	4.349861	6.44257	5.2560844	0.0	4.710308	10.313032	5.59052	9.404719	7.3435125	9.573847	9.232517	5.296601	5.033663	7.8460064	4.6793027	7.2857947	5.3152094	0.0	4.6339326	10.67595	4.8008738	9.035415	9.13281	9.139307	8.752543	0.0	6.0761786	7.064114	3.0196521	0.0	3.3025851	0.0	0.0	10.41243	3.1445382	9.803225	9.08202	9.543084	9.0879755	7.772021	6.0861373	9.223428	7.90345	4.3469524	0.0	9.507923	4.096576	4.691212	10.134873	6.524337	9.038723	8.672427	8.789537	8.674784	0.0	0.0	7.5357003	3.523439	0.0	0.0	0.0	10.11395	0.0	9.884736	9.379263	9.155123	8.8619375	0.0	3.5782254	9.91899	8.100206	4.8672876	0.0	9.189182	5.6937847	8.400488	10.218904	7.2795796	8.887173	9.103151	8.700821	8.572596	6.018192	0.0	6.980095	4.4563594	4.7671356	3.6364608	3.6409445	9.62052	3.9090602	9.001495	8.573488	8.926074	8.669083	5.4151316	4.249369	6.957056	4.24401	6.2628536	4.4692936	0.0	5.319648	10.16082	5.3330817	9.528029	8.795805	9.455952	8.807946	7.7915263	6.6572833	0.0	7.644511	5.7418685	7.29164	9.233468	6.480214	5.706479	9.951221	6.722024	9.373235	8.87318	9.931666	9.692184	6.5724616	6.0442433	7.77577	6.220763	6.6056356	6.072903	8.110845	6.249556	10.351125	6.4506855	9.584833	8.743222	9.418773	8.664366	7.4871335	6.514274	0.0	7.9635596	5.295091	5.9088087	9.726584	4.616929	0.0	0.0	9.83661	6.158764
AEBP2	8.440329	8.585403	7.6840363	6.8146873	7.4914913	7.6618643	8.082685	7.8515954	0.0	7.722862	7.6484604	7.4474664	7.7816057	6.5390716	7.834687	7.8148985	7.546796	7.155704	7.3475404	7.3572445	7.4503875	6.897072	0.0	7.3849287	7.8348475	7.515122	7.4377327	7.749567	8.360696	6.312298	5.7120953	7.2322683	0.0	6.7517815	7.012982	0.0	7.122372	6.20568	7.3631773	7.995817	7.467793	7.7848744	7.847161	8.006981	6.432093	8.157526	6.4540668	8.000305	7.2918587	7.578342	8.521036	7.353451	6.830414	0.0	8.489103	7.658988	8.022359	6.789444	7.1887283	8.092521	5.9147944	0.0	6.20861	6.595727	6.469602	7.1906147	7.4983277	7.355443	7.92962	7.272751	7.520069	7.183806	7.828977	7.663863	5.723159	6.6844506	5.89989	9.3681755	6.9778113	7.145267	7.786011	7.0526466	5.6421366	7.4507437	5.075136	6.9233785	7.8021455	7.6537437	7.7220063	8.291057	6.6134934	7.986731	7.2491417	7.1654215	7.25386	7.731922	7.0476093	5.8607607	8.09132	7.977037	7.8694153	8.240123	7.972455	9.036616	6.6943736	7.2543297	7.348909	8.068524	7.3410892	7.5057244	6.762244	8.057536	7.618178	7.9728246	8.807523	7.680884	7.729875	7.662196	8.880341	6.581591	8.219206	7.1353264	7.448976	7.381517	7.970072	7.1028333	0.0	8.231814	8.810494	8.063169	7.799287	5.776208	9.120829	6.867532	6.6885123	7.3199177	7.3941483	7.5471396	6.759383	7.3577228	6.946837	8.242361	8.7176695	7.9809566	7.3274283	6.821125	8.725122	6.3398743	7.0860925	7.47779	7.293842	7.510154	6.968379	6.622565	0.0	8.211334	9.322478	7.931526	7.968255	7.743342	7.6415014	6.206866	0.0	7.8782434	7.8580103	7.044444	7.323705	0.0	7.5089755	7.477232	7.961984	6.943723	7.670953	7.4390326	8.258568	8.789537	6.76685	0.0	6.4234443	7.4331827	7.103154	0.0	0.0	7.463337	6.667479	8.203491	7.9179606	8.182996	8.100142	6.4259486	8.94794	7.62931	8.127984	6.935456	7.3805575	7.588696	7.5828424	7.620522	7.5559025	8.076206	7.8491135	7.1021037	0.0	9.399927	6.1145225	7.007019	7.0253553	6.8877473	6.7743077	7.307257	7.3821764	7.5723906	7.044692	7.5947695	7.336234	8.856605	8.96607	6.4610143	7.389548	6.6453624	7.074582	6.8499675	7.3523345	7.0225954	0.0	8.1084795	8.124325	7.5349383	7.831735	7.359529	8.171332	6.4415545	6.798023	7.4874816	8.82802	7.1555843	7.205713	7.5531387	7.466019	7.0597796	7.423974	7.955587	7.302424	7.4375634	7.5995727	8.99006	6.9626355	7.3183627	7.7294683	7.3693085	7.3233066	7.965761	6.7698493	0.0	8.179744	8.542927	7.7942476	7.6596074	7.374596	8.129045	6.061276	7.4871335	7.0567694	8.56524	7.467139	7.27591	7.2162566	7.7842107	7.733622	0.0	8.302504	7.908164	6.934542
GCC2	7.4190884	5.0411744	6.4709673	6.4631643	7.8118153	6.3767333	6.9983354	6.8543267	0.0	7.0488815	7.2343473	7.293127	6.982215	6.6690288	7.473922	7.147313	7.440474	7.1670294	7.3083296	7.1363177	7.12896	7.412782	0.0	7.5097404	7.498818	8.101281	7.2023916	7.0093465	6.7705374	6.7302523	7.6913056	7.4718	7.3876605	7.4885893	7.385104	8.049565	7.214241	6.6158223	7.433149	7.941587	8.161739	7.125892	6.6944146	6.743088	6.980244	7.4824824	7.724462	7.1829596	6.8680654	7.2552857	6.943907	6.960702	7.103842	8.605481	7.0198054	7.397381	7.9065003	7.151292	7.439904	6.6609807	6.7425456	0.0	7.0075803	6.8722544	7.0934653	6.7788653	7.4057503	7.355443	8.208683	7.361458	8.754319	7.434521	7.3814936	7.663863	6.8088393	8.673892	8.3394165	0.0	6.8668413	7.5499344	7.2043133	7.3043504	7.620306	8.446614	8.20651	7.97165	8.477791	7.3107524	7.5900784	6.984592	6.808177	7.8239145	7.0804014	7.3296957	7.5523696	6.8940268	7.396722	7.8420196	7.7757616	7.552192	8.215648	7.3090377	7.2230287	7.1217995	7.0191927	7.8361387	7.721921	7.281033	7.1908865	7.498317	7.3855767	7.240411	7.1356854	7.9728246	7.698786	8.0273	7.2146435	6.669301	6.70673	6.8214283	7.099385	7.5162587	7.3564167	7.178084	6.747499	6.8676667	7.6862206	7.714116	7.621975	8.129016	7.648003	7.756328	7.6607137	7.0381804	7.9283195	7.6590524	7.473209	7.5365496	7.9040437	7.1367955	0.0	7.9025936	7.9128823	8.65863	7.42487	5.261457	7.146962	7.0766325	8.080773	4.53336	6.8640966	7.282036	7.412762	6.4865246	0.0	7.416561	7.803135	8.529905	7.4785833	6.775815	7.449888	7.053712	0.0	8.033733	7.5962186	7.044444	7.470442	0.0	7.4557147	6.829775	7.2288704	6.943723	7.937686	7.638253	0.0	8.789537	6.7494535	9.603068	7.9971576	6.9297333	6.8640523	0.0	6.9487643	7.783629	7.881738	8.078405	7.8020883	7.71992	7.1905146	7.2956824	9.946478	7.5888767	7.516011	7.405584	7.7533054	8.90612	7.5054994	7.7231097	8.478266	8.383301	8.431989	7.738066	0.0	5.724889	6.883428	8.80634	8.2414055	7.619831	7.799977	6.726842	7.567541	8.455251	9.036473	8.930098	7.678519	7.7532763	7.5092196	7.0785985	8.193211	7.7429814	7.7362022	7.674762	7.032612	7.6577373	0.0	7.682421	8.022823	8.364551	7.570603	7.4065514	7.3357425	7.1564074	7.7915263	7.650119	0.0	7.4206614	7.5215197	7.5531387	7.492009	7.210701	7.685608	7.7252717	7.999344	7.4318438	6.8675575	7.4437346	7.173595	8.196863	7.869698	7.306071	7.395925	7.3003664	7.369391	0.0	7.636288	7.5213923	8.389496	7.4966745	7.136496	6.901534	7.2312803	6.4951525	7.663081	0.0	7.3252463	7.321153	6.2259264	7.3125763	7.027436	0.0	7.192348	7.672197	8.5116205
HUWE1	7.518062	7.3276176	7.6840363	7.031524	5.515344	6.998624	7.1106944	7.255666	8.169026	7.0488815	7.192549	6.923861	7.1244993	6.9881186	8.363256	7.0932565	7.440474	7.132784	7.206793	7.0117188	7.1932726	6.168154	10.495856	7.9001718	7.240524	7.657119	6.9095864	6.8671517	6.6839004	6.5427294	8.273939	7.2959814	7.3876605	6.9460006	6.9880867	0.0	6.95137	6.6158223	7.3631773	6.708559	7.378121	7.0453796	7.1268754	7.069288	6.809116	8.157526	6.8129754	7.2481065	7.0039053	7.1182237	6.53277	7.097829	7.279509	0.0	7.7397757	6.347728	8.022359	7.4079037	7.538886	7.2314005	7.262763	8.029085	6.5266314	7.4905643	7.3341913	7.887251	7.667366	6.5546803	7.583309	7.445026	7.520069	7.36321	7.23433	7.607564	7.2779517	0.0	6.8877583	8.370357	7.701594	7.145267	6.943234	7.1971974	7.2077107	7.4507437	7.623987	7.3076024	6.709978	7.1463795	7.4277844	7.188453	6.9055376	7.3524575	7.229097	7.240834	7.1749477	7.179409	6.9453235	6.4374237	7.678045	7.3905554	7.700261	7.3886876	7.188499	7.8612814	7.213476	6.993184	7.497783	7.665872	7.3843265	7.303434	7.545133	7.329319	7.3483944	8.044694	7.1365175	7.9407654	7.1371803	7.249531	7.470397	7.087594	7.883444	7.3110194	7.361439	7.2650957	7.768123	7.448506	0.0	7.7313123	7.4008026	7.774029	7.5048947	7.756328	7.340567	6.99392	7.8506455	6.2306647	7.459568	7.61917	7.83036	7.287773	0.0	7.7512603	7.820172	7.9809566	7.382373	7.552978	6.5670805	6.471976	8.080773	7.0654473	7.2119203	6.929143	7.8256817	7.066114	0.0	7.934832	5.8223844	7.835718	7.0591683	7.3392105	6.648709	6.593642	8.768717	6.7562237	7.0848374	6.6890697	7.267165	0.0	6.9840956	6.829775	7.6415014	7.6173935	7.415176	7.1343393	7.6759586	7.2110806	6.8562446	9.603068	7.4150157	7.203308	7.308205	8.319543	7.9429135	6.471489	7.0789638	7.941435	7.2421813	7.000887	7.2445965	6.979156	8.94794	7.1064444	7.2723575	7.143652	7.2053137	6.5961714	7.2036715	7.8188844	7.5559025	6.6925497	7.7464833	7.4167986	6.5312457	5.724889	7.0287957	0.0	7.850577	7.7566676	7.119404	7.0460434	7.610386	7.8485975	8.039218	7.7096725	7.2619214	7.958835	7.5882297	7.0314612	7.316	7.1814203	7.390123	7.380581	7.2534294	7.5314817	0.0	7.519765	7.4230323	7.766273	7.147897	7.154429	6.267629	6.5995374	6.798023	6.934867	0.0	6.9123445	7.135812	7.5531387	7.0924387	7.210701	7.560714	7.291577	7.360952	7.4489346	7.088184	7.2335386	7.356371	7.673929	7.033271	7.517887	7.4274473	7.567994	7.251494	7.1160536	7.80724	7.667474	7.6429663	6.9328003	7.136496	6.2800703	6.503464	6.4951525	7.506361	0.0	7.1420484	7.243961	7.2162566	7.2825265	7.027436	8.558732	7.4133306	6.6792526	7.9286327
CTNNA1	8.280353	8.90658	8.196504	8.391081	8.808601	8.395977	8.6143875	8.193905	9.166517	8.5272875	7.5933123	8.6311655	7.5417895	7.2289915	6.9917374	7.674693	7.9076505	8.220241	7.894674	7.2510056	7.70264	7.6291876	0.0	6.83641	7.7446547	6.233161	7.8386683	8.513703	8.117946	7.4787626	5.7120953	7.814029	7.9697485	8.091554	8.039242	6.6435747	7.8083963	7.777552	6.3719134	8.048082	6.0805593	7.8961864	8.44676	7.7008834	7.376518	6.172605	7.5447993	8.161172	8.159715	7.9329596	5.9555774	7.655723	7.531767	0.0	5.3287883	7.8803606	6.2086205	8.191375	8.3834305	8.650249	8.664636	0.0	7.3676567	8.853436	7.871037	8.432813	7.667366	7.8673706	7.446558	8.313257	6.0600433	7.7718253	8.588871	8.386872	8.169185	6.6844506	7.2072477	0.0	8.526201	7.5577545	6.943234	7.8762174	5.6421366	0.0	7.362415	7.128244	5.7236934	8.023101	8.511312	8.010702	7.774947	6.581142	7.9642334	8.442149	7.7656627	7.387984	7.4063797	7.4290767	6.794816	7.7801967	6.201789	8.056577	8.726505	7.938957	7.9498334	8.36471	7.9158735	7.747939	8.452896	8.245557	8.2012615	8.013538	7.245957	6.941382	8.131382	6.8895884	8.120441	8.773833	8.020348	8.192556	6.9629326	7.8173294	8.429379	7.8147483	7.3996906	8.030712	0.0	6.8681545	8.69828	6.753026	7.9869995	6.7629848	8.059523	7.9531145	6.27813	7.8027625	8.360795	7.668504	7.1710877	7.0549364	0.0	5.3474665	7.721092	5.7747602	7.8006363	8.397556	7.146962	7.4889956	0.0	7.798098	8.315626	7.423186	7.7520156	7.740143	0.0	6.59992	8.385942	5.181642	7.635775	8.048158	7.8106236	7.1497793	0.0	7.8366036	6.285431	8.024526	8.024946	0.0	7.5963974	8.336081	6.648709	8.199905	6.8168874	7.556217	8.258568	7.2110806	7.7368608	0.0	7.9971576	8.604372	7.6090446	0.0	6.9487643	0.0	7.398756	4.671384	7.79044	8.123086	7.772181	7.49991	0.0	7.5044417	7.8363624	7.9826984	7.8504786	0.0	7.746452	7.620522	7.23589	7.685559	6.6992526	7.738066	7.5234256	8.508672	7.7287407	0.0	7.1762505	8.143657	7.6218615	5.7403984	6.531205	4.8917594	9.036473	5.2876673	7.800651	8.749929	7.929037	7.9766397	5.4151316	7.525075	8.336663	7.649191	6.9080825	7.299361	0.0	6.6894274	8.1882305	6.40362	7.4961987	8.306372	7.785848	7.48983	0.0	6.8481407	7.831191	7.892979	7.662206	7.7744336	7.6364946	7.347319	7.423974	7.955587	6.722024	8.004692	8.413975	8.302498	8.03608	6.715407	7.7658243	8.327964	7.9625716	7.7936587	7.590536	9.1082325	6.487644	8.382917	6.2828207	7.5679398	8.294927	7.852603	7.1872907	7.4871335	7.330518	0.0	8.056308	7.8777776	7.592528	7.6910443	7.811268	0.0	6.2021785	8.321699	6.3782687
HIVEP2	7.819135	8.32312	6.881933	8.144504	8.295406	7.9058633	6.6472898	7.1047115	9.166517	7.892028	7.0922036	7.5690503	7.06523	6.77128	7.834687	8.002559	7.0644517	7.2465806	6.0553536	5.887569	6.326818	6.9894247	0.0	7.097339	7.8839626	8.78787	6.7835793	6.823811	6.9667816	6.3761253	7.278593	6.9448924	7.3876605	6.790245	5.743853	0.0	6.142077	7.6084485	7.433149	7.826598	8.441749	7.3407297	8.04688	6.8761916	7.170582	8.32689	8.028017	6.8882456	7.394317	5.8575587	0.0	6.3864512	7.7464123	7.60918	7.701484	7.998522	8.95742	7.9784207	9.815643	8.103288	6.692775	0.0	9.476398	9.063556	8.24577	7.9937305	6.0965276	8.244456	6.7150955	7.962525	8.427118	6.377525	8.128951	7.3574333	5.1517873	0.0	8.464576	0.0	8.143745	6.534021	4.667454	6.310135	0.0	7.4507437	6.053578	7.802443	7.8492427	8.275728	7.6721244	6.9899225	7.013418	8.244532	8.193579	7.186812	6.645919	5.5264664	7.0599	7.6502724	7.146167	7.968248	9.089384	7.469888	7.7956204	7.575366	7.442373	8.910814	8.388737	7.578853	7.4969525	6.6560163	4.9227877	6.7712483	7.736243	7.897186	8.417335	8.729918	8.398948	8.1626005	7.544947	7.7604322	8.440907	7.5162587	7.4058714	6.7189384	6.141613	6.9663787	0.0	7.4899845	8.105308	9.363736	8.349766	6.7629848	7.5095024	7.3666162	8.722271	8.408222	7.5652447	6.7323613	4.6353297	7.2142587	7.940978	7.3206425	7.999993	9.430378	8.679493	7.8147316	6.5670805	6.9418554	8.885842	7.6468153	7.1835456	6.0989237	6.968379	7.6152253	8.54473	7.2861204	5.8223844	9.082596	6.8067646	7.634936	6.648709	6.715568	7.772021	7.212011	6.6036553	6.4067225	5.9974575	9.001433	6.069955	6.349412	4.691212	7.7865024	7.937686	8.372319	7.6759586	0.0	6.909428	0.0	6.4234443	7.264301	5.7413344	0.0	0.0	6.471489	9.158243	9.316331	6.9885473	7.3793597	7.217809	7.2831626	7.950858	7.8506613	7.6030107	7.118299	7.1947775	0.0	6.3845015	7.993241	7.5559025	8.143078	9.064375	7.825857	6.5312457	7.2915506	6.60385	8.322202	8.097517	6.7890816	6.999456	4.7671356	7.331859	7.6152363	9.036473	9.092433	8.126932	7.376769	7.481891	7.350018	8.647554	8.277641	7.253479	7.2912993	6.2628536	6.5227604	0.0	7.765443	8.391935	9.132951	6.8786983	7.2859907	6.4177585	6.853308	6.798023	7.796265	6.837512	6.7439156	5.9474525	5.006082	6.2834554	6.220408	7.685608	7.6614513	8.38504	8.471728	8.030602	7.7640047	7.870402	8.291188	8.669618	7.57896	7.304566	7.0610213	6.9821496	7.1160536	7.240044	8.517461	9.250675	6.9741974	7.1015596	6.404053	6.8479757	8.069413	8.229046	0.0	7.115765	5.5633307	5.5017533	5.9985995	7.027436	9.556817	6.931285	7.326201	8.399048
MAN2A1	8.001239	8.32312	5.894114	6.086241	7.8118153	6.240965	7.948007	6.461962	8.752316	6.3191614	6.901531	8.045875	6.824347	6.2019753	8.248144	7.8802023	6.3346543	6.785039	7.7693734	8.006118	5.7804484	7.6576138	0.0	7.2120056	6.491007	7.9050126	7.0851893	7.9543514	6.6839004	5.6729364	8.011837	7.8569093	6.3962502	6.698847	7.5335703	8.632711	5.7874603	8.190945	7.433149	7.1523347	7.77936	7.3322706	7.920848	7.189279	5.8605514	8.478443	6.8129754	7.612106	7.278524	7.652769	8.107307	5.757755	8.001658	0.0	7.9826508	7.214123	7.9916725	8.032611	7.951983	7.211634	6.1116157	9.02632	8.946784	6.9279275	9.251242	10.204296	8.538606	6.5546803	7.8231597	7.0417213	7.6827254	7.1677976	7.4160533	5.78996	5.3458505	6.6844506	8.202358	8.370357	6.61546	8.020765	9.135664	5.7397194	8.616635	9.030198	5.075136	6.3981366	6.9876523	7.7963886	8.210481	6.9301715	6.1052213	7.986731	7.5928936	7.120019	7.4505	8.668298	7.9394584	6.4374237	7.354507	6.7150087	8.123672	7.595534	7.9229035	7.2794175	6.569664	7.9875107	7.7391176	7.4862466	7.3115273	7.6458015	7.46756	6.4739623	7.736243	7.897186	6.9534907	8.079236	7.6425767	6.889667	7.3298783	6.22957	7.3387733	7.964804	7.2655697	7.507658	8.061348	8.262066	0.0	8.0102215	7.1394744	8.504685	8.100624	7.3435125	6.879992	6.4094305	8.072145	7.6590524	7.6794825	7.892654	8.438226	8.353318	6.946837	8.204016	7.499839	8.151797	7.222925	9.547205	8.363526	5.198838	7.667511	8.175114	7.000474	7.510154	8.026485	7.5484614	0.0	8.246839	5.8223844	8.224169	6.594925	7.1354566	5.6630163	5.0792117	0.0	7.3952675	5.876546	5.509112	7.749324	0.0	5.716456	8.184573	6.2384562	5.639268	7.862713	7.311482	8.672427	8.206204	5.791415	0.0	8.731863	7.264301	7.756422	10.637854	7.9429135	6.471489	0.0	8.203491	6.8382583	8.16825	7.162694	5.911408	8.94794	7.319124	7.516011	6.889096	7.6739783	7.588696	6.113913	8.033726	7.8176584	6.8609242	7.6644163	7.2821927	0.0	0.0	6.630896	8.0014	8.019808	7.561243	7.321908	9.470079	8.135371	8.049415	0.0	7.624365	7.9943376	7.376769	6.914649	6.7703404	7.590059	7.8024144	7.4565887	7.4264607	7.6915116	7.6727695	9.570975	7.357974	7.3689075	7.9302545	6.786406	7.807832	6.898356	5.815619	0.0	6.755866	6.837512	7.0631495	7.3549557	5.9834585	6.0124955	7.885116	7.685608	6.2144365	7.177724	7.601568	7.487701	7.475972	6.6158013	7.807602	8.027753	7.362011	7.648642	8.160581	7.819552	7.1160536	7.602906	7.300308	7.93116	6.8075247	7.7237916	5.638563	5.6471906	0.0	7.506361	0.0	6.6502748	7.5988483	7.592528	5.870714	8.021895	8.558732	6.421769	6.3351636	7.6197133
BAZ1A	6.321867	0.0	5.894114	6.649606	7.8118153	6.911866	8.078086	6.3864007	8.169026	6.5389705	6.223287	6.2584734	5.837022	6.0108376	7.252881	7.7811036	6.07519	6.4927197	7.7224164	6.5564737	6.2693205	8.132921	0.0	7.9450736	6.173083	7.582399	6.985141	6.9898715	6.8119802	6.185705	8.011837	7.6771665	8.966868	6.9907284	8.133069	8.218885	7.2683945	8.065863	7.62475	7.24481	8.373778	6.8655734	6.7221613	6.14739	6.1497016	6.7508855	7.6374254	6.8467836	6.65069	7.7162557	7.524958	6.7700644	8.480688	7.60918	7.9503593	7.147471	7.9916725	7.2460794	7.41406	7.076098	7.021303	0.0	8.101124	7.2276554	7.840144	8.185668	8.8510065	8.790441	7.7082133	7.7598677	8.599975	6.469201	6.037398	7.0546474	7.202666	0.0	8.579739	0.0	7.1582937	7.6845965	8.199413	6.5101657	8.424515	8.446614	6.6312823	6.9233785	8.251072	6.752261	6.6051617	6.0479774	6.3431306	8.265835	8.172742	6.9226117	7.9510264	7.671839	8.629413	9.160171	8.141066	6.9827514	8.219692	6.868448	7.153122	6.9448247	6.286248	7.8361387	8.139572	7.3351374	6.904473	7.9654336	7.3855767	6.735379	8.101505	7.4970317	7.017115	7.9539175	7.116085	7.249531	6.4593625	6.90483	7.6366615	8.250069	7.297366	7.9474926	7.872628	8.845461	9.680958	8.358958	6.310991	8.171302	7.1440687	5.776208	6.031929	6.504718	8.002024	8.163897	7.086247	8.136558	7.046467	8.714908	9.744133	8.800256	7.3750324	8.282061	7.281914	9.13281	5.5822163	5.998053	7.0860925	7.9350123	7.0949116	7.6697855	6.832027	8.9841585	10.54183	8.695369	7.6114125	7.6789055	6.62077	6.3986998	6.967758	6.319416	7.772021	7.793726	0.0	7.072799	7.8708506	0.0	6.593045	8.870748	8.445757	5.639268	7.7283907	7.016575	0.0	8.206204	6.438131	0.0	9.408662	7.203308	7.9217067	0.0	9.523962	8.267184	5.110626	8.203491	6.744783	6.578489	6.5401444	6.4168086	0.0	8.387134	7.218269	6.782458	7.9941134	8.171158	6.6317525	8.386166	7.932644	6.501896	7.6644163	6.4404683	6.5312457	7.2915506	5.700038	8.998582	8.308303	7.4686427	7.479666	7.0460434	8.927877	8.197744	7.044692	7.9506826	6.468878	6.645579	6.8731804	6.134548	7.8725142	8.067605	7.2596974	7.745418	7.8352365	8.763523	0.0	8.1084795	6.993012	8.176306	6.818902	6.742763	6.997085	6.3481603	7.7915263	7.2374735	0.0	6.6831	7.7359586	7.29164	6.792312	8.468043	8.6208515	6.9073844	7.8022337	7.307072	7.3664193	6.5761547	6.528613	7.7753267	8.441408	7.2984457	7.9886346	7.5055966	8.444785	8.694066	8.340281	7.667474	7.8493795	6.757592	6.6238503	5.164674	5.794308	7.4871335	7.711754	0.0	6.535994	7.6770635	7.477673	6.1230993	8.952136	0.0	7.0677137	7.189596	7.857381
SMURF2	8.440329	6.0190988	6.881933	7.180184	7.079124	8.395977	8.154351	8.502039	0.0	7.6302075	7.276398	7.293127	6.9388447	6.349662	6.9917374	7.637404	6.3346543	7.78217	7.7084274	7.0117188	7.54365	7.739679	0.0	7.539326	6.2870216	7.4079304	10.178974	7.2245946	6.8522654	6.471047	8.495666	7.3569994	8.704411	8.34942	7.7884016	8.049565	7.824811	7.1958733	7.433149	6.9474435	8.120857	8.539776	7.475552	6.671629	6.748618	0.0	7.8065453	7.775698	8.422716	7.7199044	7.2634892	7.661838	7.1648054	0.0	7.7397757	7.214123	8.184901	7.5746536	7.538886	6.7458878	6.2787685	0.0	7.518786	8.406502	7.2891526	7.510566	6.0965276	6.1447496	6.7150955	7.445026	7.6827254	7.046976	7.8030972	7.0546474	6.0822444	8.260032	6.476776	8.370357	7.8949895	7.2455072	7.4253078	7.9189076	5.6421366	7.4507437	7.042677	6.9233785	7.6508603	9.224079	7.686553	6.873617	6.5603	7.7350535	7.6239285	8.258679	7.6266766	7.295449	7.4255033	8.011246	7.7503443	7.034188	7.740228	9.075908	7.854071	6.8674726	6.766011	7.6670027	7.7391176	7.747939	8.618974	8.084894	7.298653	8.060197	6.81632	8.044694	7.3978424	8.374038	9.351498	7.0807905	6.8010054	6.87107	7.723698	8.130186	8.270251	7.8584547	7.36428	8.161477	0.0	8.564823	7.2497478	7.921707	9.195568	8.922541	7.5719013	6.5849476	7.268805	7.8027625	8.439339	7.867524	7.4910126	7.0549364	0.0	8.316123	6.5077877	7.670871	9.212635	7.2329693	6.5670805	6.01548	7.0860925	7.2863	8.178575	7.9852448	7.7520156	7.245419	0.0	7.934832	6.80958	7.1907706	7.4679437	6.4948816	6.967758	6.169419	8.768717	7.14536	7.5962186	7.8715243	7.7727222	0.0	7.6170554	7.1895237	6.967758	6.2145495	7.8881392	7.4081864	8.258568	7.2110806	5.8686433	0.0	0.0	7.631414	7.2093196	0.0	0.0	8.780352	6.667479	8.078405	7.7927775	7.3004155	6.5827575	6.1726155	0.0	7.6686416	6.523872	8.417746	7.704007	9.1686535	7.445003	8.148779	7.8176584	7.0116854	7.484792	8.594009	8.840641	7.704284	6.601117	6.018192	7.5524583	7.6482563	7.23014	6.3163376	6.61775	7.9524975	7.044692	7.368633	8.572297	6.8659115	6.954959	6.2967634	6.8786573	7.151258	7.6488833	7.4221535	6.621243	7.1569533	0.0	7.314523	6.6739125	7.3776913	7.9257426	6.742763	5.9103994	6.2875295	6.798023	7.841866	8.414041	8.161704	7.8580112	5.9834585	7.5519214	6.480214	8.006134	6.792908	8.035728	9.001329	7.6524153	7.031457	6.9114375	6.9647474	7.4896955	8.286165	7.5374727	7.4733553	7.418848	8.110845	7.684956	7.9215794	7.7172995	8.07286	7.136496	7.2040887	5.780709	0.0	7.450095	8.56524	7.9709096	7.668336	6.705836	7.733792	7.564544	0.0	7.851674	6.9568744	7.6481385
SLC38A2	7.0068583	7.810476	7.201413	6.2490025	7.4914913	6.7209315	5.492174	7.6881437	7.17403	7.722862	7.477502	8.393548	8.734609	5.8948164	6.9917374	6.9786596	7.9076505	6.7402496	6.1764383	7.635799	7.7555823	6.387677	0.0	6.1847377	7.7968817	6.6642485	7.006788	8.527277	8.882314	5.453801	5.7120953	6.863119	7.3876605	6.2429338	6.0435705	5.087187	8.59362	7.416859	6.507832	7.941587	6.677319	7.0453796	7.834505	8.342241	6.234499	6.7508855	5.6590004	7.3104386	6.550701	6.219016	6.943907	7.924702	6.6714396	8.605481	6.5876245	7.7958426	6.944899	8.109701	8.693794	9.026235	8.467849	8.029085	5.8000603	7.1202292	7.273822	7.887251	7.4057503	8.351031	7.583309	8.68958	7.7817926	9.037009	9.227126	9.602005	7.340039	6.6844506	6.8877583	8.370357	8.065497	7.846578	8.199413	9.777548	8.786152	8.446614	8.735521	9.257756	8.141821	7.228387	8.041164	8.306093	6.97365	6.771902	6.9998813	6.68385	6.626104	6.975815	6.32606	6.4374237	6.981161	8.045484	7.007754	7.2636647	8.320597	8.048152	6.673661	7.9875107	7.105434	8.003186	6.791235	6.098522	7.001206	7.8332615	7.245957	7.2149734	7.3978424	6.7756944	6.606567	8.597385	7.7320747	6.2152257	6.2336564	7.005059	6.4896827	6.021128	6.6914525	5.879968	0.0	6.393843	6.4093146	6.488954	6.858394	7.756328	7.9225593	5.920419	5.296601	6.4209065	6.120134	6.1996264	7.39205	6.147011	0.0	7.69707	7.999993	6.6606174	6.63677	9.31308	7.5594525	5.9535427	7.0860925	6.485861	6.135364	5.6144333	6.5132613	5.9788303	0.0	6.2258635	7.803135	6.080351	7.4319005	8.026865	6.2384562	6.2671957	7.772021	7.275718	7.973009	6.725246	6.165976	9.001433	7.866707	6.0319004	5.6630163	8.199905	7.1040654	7.969337	7.6759586	9.525198	7.992373	0.0	9.578351	7.0031424	6.409258	0.0	8.52592	7.463337	5.110626	6.628284	7.8477626	8.726595	8.750305	6.67626	7.950858	6.3764415	8.240806	7.2870703	5.952778	0.0	8.113653	6.4597316	7.8176584	9.038831	6.950768	7.4870305	6.5312457	9.159307	6.749167	7.007019	7.1762505	6.980095	7.132136	7.307257	7.331859	7.6152363	0.0	6.770488	7.2638755	7.5134835	8.153474	6.9653554	6.772685	7.3765516	6.7605987	7.0106344	7.5318675	6.709283	8.57287	7.1757197	8.022823	6.7527986	7.737986	8.268691	8.171332	7.1393533	7.7915263	7.4874816	7.831191	7.2424517	6.5006194	7.7744336	8.070853	6.891206	7.2729044	8.286965	6.8904295	6.9998436	7.7363997	7.9817114	7.083951	7.225856	7.1479006	6.5864854	6.7109365	7.4066277	6.4272547	7.1160536	7.4423213	6.9656796	6.7501245	7.617304	8.199028	8.5337715	6.1695933	7.4871335	5.6346545	0.0	7.3480053	6.3329105	7.352878	7.920312	5.5872283	0.0	7.192348	7.6199913	7.226099
PABPC1	5.9487557	6.596627	7.4628124	6.323978	7.4914913	6.998624	7.3734903	6.461962	8.752316	7.809923	6.5742707	6.594363	6.2457356	6.5376396	7.252881	7.7811036	6.745216	6.5842643	8.018081	7.1363177	6.6817026	8.006017	0.0	7.6519513	7.240524	7.657119	6.511852	7.0285625	6.7705374	6.5490727	0.0	7.724245	7.3876605	6.712264	7.708357	7.0550003	7.520973	6.9348054	8.166772	6.8329396	7.4236536	7.109485	7.320824	7.4029226	7.207011	7.965603	8.721047	7.215901	7.331138	8.305016	8.395863	7.5962973	9.615987	7.60918	8.489103	7.7516513	8.387068	7.7616744	7.8782887	7.491195	7.198617	8.029085	7.6555743	7.7534943	8.429939	8.576805	7.888744	7.546986	8.028761	8.189486	8.396182	6.9529605	6.980926	7.1365066	6.431443	6.6844506	6.476776	0.0	6.61546	7.6988115	7.6169033	7.023263	7.940767	0.0	7.042677	7.2207084	8.064102	6.842724	6.7357774	7.072641	6.643296	7.9076185	8.448875	6.810718	7.9269347	7.295449	8.183652	7.1677155	7.8130674	7.429496	8.273212	6.535492	6.8863797	6.653735	6.6526465	6.263748	7.7391176	6.8319345	6.7366705	7.503035	7.2061543	6.704791	7.879988	7.7757297	7.017115	7.544083	6.8508787	5.1124134	6.6738844	6.5353837	7.957139	7.6530457	6.6985784	7.628709	7.1728854	7.7823935	8.682714	7.3633456	7.2497478	7.736968	6.614945	5.776208	6.8298035	6.154949	7.4898605	7.8027625	6.622654	7.734855	6.759383	7.77056	0.0	8.279714	6.5077877	7.6534696	6.9004006	6.242528	5.5822163	6.2322006	7.0860925	7.9350123	6.6318154	7.2984185	6.832027	8.107852	0.0	8.380718	6.3988233	8.297928	6.65869	7.2129188	8.098961	6.5359597	8.768717	8.105615	6.285431	6.6138763	7.68295	0.0	6.802473	8.184573	8.545016	6.943723	7.415176	7.765395	6.6829963	0.0	6.5292945	8.604922	9.992916	7.264301	9.038784	0.0	7.9429135	7.051022	7.0789638	9.52248	6.7155166	6.706477	7.0457144	6.613641	7.950858	7.8506613	6.431807	6.871861	7.186825	6.5961714	6.719894	7.6727276	8.318277	7.1481724	7.3512764	7.139965	7.5234256	8.508672	6.4843707	7.5882382	9.239019	6.737097	8.000766	7.0460434	8.402434	8.140229	7.044692	8.146975	6.8003917	6.8659115	7.3060656	6.283413	7.922928	8.544549	6.8291	7.799553	6.621243	7.7313805	0.0	7.765443	6.7605443	7.8251686	6.6878033	6.7056427	6.6779776	6.486078	8.374316	7.2374735	0.0	6.3724027	7.2086763	7.29164	6.718281	8.13208	6.6925983	6.6685596	7.360952	6.978704	7.0093493	7.156069	6.556833	7.446871	7.574126	7.170618	7.4309077	6.9245977	7.7916627	7.1160536	7.716512	7.469216	8.045746	6.577443	6.932947	6.901534	6.2375355	6.4951525	7.804433	8.56524	6.6502748	7.5450397	6.2259264	6.637076	7.884947	0.0	7.604917	7.326201	7.7033625
PRKDC	7.137127	6.0190988	4.9181714	6.962804	8.073779	6.500817	7.1106944	7.122286	7.17403	7.4248767	7.1035247	7.2377796	7.254002	6.6061964	7.665552	7.559804	8.059052	7.1810617	7.3501167	7.0117188	7.091698	7.235558	0.0	7.6246085	7.277754	7.6466784	7.2530847	7.102965	6.9667816	6.4810343	7.278593	7.4718	8.704411	7.195666	7.3067336	7.636342	7.0780644	7.416859	7.793863	7.1523347	7.631971	7.0625277	6.926789	7.2518663	6.663793	7.16257	7.5447993	6.8467836	6.9984937	7.2451925	6.53277	7.243578	6.830414	8.605481	7.0807424	7.214123	7.5750775	7.458048	7.41406	7.507499	6.6827936	9.02632	8.193905	7.451841	7.0934653	7.772281	7.3068223	8.864278	8.121525	7.924207	7.6827254	7.3688226	6.7293644	7.5489783	6.5771265	7.67742	6.8877583	0.0	7.5228066	7.255159	7.6169033	7.4123583	7.2077107	9.030198	6.6312823	6.8088913	7.7534585	7.1603203	7.1749783	7.1508727	6.5971694	7.3120675	7.4701786	7.1702023	7.224338	7.47494	7.347439	8.424885	7.678045	7.252596	7.731756	7.1578093	7.116856	7.2794175	6.6982856	7.6670027	7.348909	7.281033	7.132911	7.104905	7.298653	7.177199	7.4440384	7.8173614	6.6665683	7.680884	7.3198714	7.0807905	7.4511414	6.847083	8.027252	7.5162587	7.393666	7.3714957	7.2907405	7.378529	7.6862206	7.861966	6.820102	7.7085342	7.172068	5.776208	7.689143	6.7900057	7.4898605	8.216184	7.300336	7.203233	7.75271	7.4882026	0.0	7.582172	7.3750324	7.9809566	7.210832	9.033458	7.146962	6.5397854	8.080773	7.2863	7.320147	7.125564	6.968379	7.327353	0.0	7.5361795	6.80958	8.021366	7.025704	7.074502	7.2288704	6.2433653	9.352576	7.5578475	6.285431	7.1006074	7.3077755	0.0	7.009559	7.477232	7.2288704	7.425798	6.7068796	6.747576	8.258568	0.0	6.2774944	0.0	0.0	6.684023	6.9276443	0.0	6.9487643	5.4876556	6.667479	7.941435	7.079416	7.2169003	7.134326	6.568957	0.0	7.744227	7.423427	6.9923835	7.2079353	7.588696	6.9438367	7.6727276	8.318277	6.501896	7.6359897	7.4821258	8.5195	7.704284	6.6963735	7.007019	7.7578845	7.561243	6.942767	7.5283475	6.9198036	7.9855323	0.0	7.8415184	7.304311	6.8659115	7.6872654	6.6563263	8.01876	7.7429814	7.170107	7.4156685	6.7717795	7.2798576	8.57287	7.859146	7.795505	7.9713945	7.0554657	6.915261	7.258236	6.465699	6.798023	7.167562	0.0	7.382918	7.172704	5.9834585	7.054571	6.891206	8.186046	7.5946765	7.864245	7.4481254	7.506959	7.4437346	6.8996205	7.362483	7.7294683	7.5013766	7.345478	7.4733553	7.251494	7.1160536	7.7320356	7.2393055	7.7817044	7.0229187	7.252512	6.983326	6.355369	6.4951525	7.711754	9.563334	7.313731	7.2351236	7.7979817	7.099698	6.3816643	8.558732	7.512302	7.4509826	7.832826
MGST1	8.584323	7.3276176	4.9181714	11.24022	5.515344	7.6076903	6.328955	7.7497444	0.0	7.0488815	9.318113	7.144555	7.7188888	10.147789	6.9917374	6.9786596	7.8255415	7.422259	6.609603	8.189869	7.7706647	6.943987	0.0	7.6787853	9.046452	8.038778	9.752989	6.09531	7.5355773	10.908256	5.7120953	5.3831615	7.9697485	6.5120254	6.004381	7.636342	7.6075506	5.630458	7.043438	9.577006	7.2825036	9.263867	6.4508433	6.2973566	10.901192	0.0	7.6374254	7.1147313	6.2922163	4.920786	7.524958	8.486306	6.3943615	0.0	6.3107276	8.2415695	6.7386065	9.345057	7.333628	7.539564	10.937816	0.0	7.6555743	7.1344976	7.754375	7.3594418	6.825035	8.93452	7.92962	8.6665535	7.9615936	9.639166	7.4827833	7.718047	10.713964	8.260032	4.923852	9.95241	7.714471	6.968816	8.074329	8.108265	5.6421366	8.446614	7.623987	9.096285	7.4207826	9.012203	6.543084	7.3588247	10.770966	6.9924073	7.2980666	6.767204	7.140811	7.6595163	6.958513	8.92615	7.565959	8.9959545	7.329311	8.586544	6.4924865	6.981999	11.003551	6.993184	6.676137	6.586379	6.434669	5.9602737	6.762244	7.350419	6.584112	6.695654	7.8462067	7.207709	8.853633	6.669301	6.207275	10.782756	5.658248	5.9469714	6.5214415	5.726292	7.2525153	6.70565	0.0	6.517944	8.271386	6.323815	9.19784	8.752988	6.031929	11.198639	5.702432	4.470556	5.61278	5.689623	7.4910126	5.3152094	6.946837	5.8227334	8.233612	6.0117087	8.748042	0.0	8.876784	10.91058	0.0	7.0654473	6.8994184	4.4808574	5.1243095	5.188531	0.0	4.533187	8.607719	4.3651	8.794231	5.8867164	6.648709	10.818556	0.0	5.1072183	7.8580103	5.6662383	4.3154335	0.0	7.592792	4.096576	4.691212	9.656211	5.4055195	8.879173	0.0	8.206204	10.643775	0.0	8.410783	5.509306	5.0222373	0.0	0.0	0.0	8.771997	4.671384	8.633975	6.3879986	6.355868	10.692151	0.0	5.935283	6.610412	5.5682926	5.6083603	0.0	7.690992	5.4760303	6.8240395	8.891029	6.753186	9.144741	6.5312457	7.2915506	11.014042	6.018192	6.4459195	6.5688615	6.3636565	6.726842	7.2797236	6.6225758	8.622351	7.240714	9.010834	6.3854237	7.3060656	10.893239	7.1566	6.846998	7.3263836	6.924946	7.6915116	7.1354113	10.155305	7.749216	8.68559	7.558272	8.873347	7.181719	8.253516	11.057521	6.798023	7.2374735	0.0	7.6603737	6.8585668	8.287028	7.872929	7.210701	7.8005457	9.151611	7.8022337	8.764112	7.8311253	7.9817114	11.050952	7.673929	7.254089	7.2077293	7.2468376	7.3366632	7.801019	8.694066	7.5337315	8.354434	7.308923	9.175343	7.578911	7.9776134	10.979112	7.4871335	7.506361	9.563334	7.697256	7.049318	8.281555	7.533672	7.564544	8.558732	6.931285	9.83661	8.221272
PRKCH	6.321867	9.391148	8.196504	9.126327	0.0	9.092305	5.546459	5.810035	7.17403	8.763734	5.981746	8.694203	6.475562	8.618945	5.6867137	4.7584515	4.7850065	9.030567	4.4181085	7.635799	5.8224106	6.2450995	0.0	10.464755	7.931461	9.939504	6.4300966	8.803112	7.9610033	8.320104	0.0	5.9565554	0.0	9.106796	3.877699	6.0658092	4.8686795	5.630458	10.633281	8.48722	10.154585	6.40443	9.205194	7.176429	10.106218	5.1924677	7.724462	5.111021	9.539038	4.408506	8.842178	5.66946	6.288765	0.0	10.530453	8.393096	10.072964	5.616234	10.276432	7.6538343	7.8354044	8.029085	9.145716	9.8607235	7.8608127	9.090244	6.5062847	6.1447496	10.267254	8.810052	9.967805	5.315619	9.548573	7.663863	7.384911	0.0	8.7856865	0.0	9.281929	5.640689	6.214063	5.354181	0.0	0.0	10.202842	8.88648	9.723374	6.5207477	9.278792	6.9357066	7.4474244	5.898507	6.6388407	9.168257	5.302457	8.112488	5.9830327	6.4374237	10.686181	8.32561	10.094681	6.616787	8.857558	7.4214993	8.177068	6.993184	6.6399727	5.1961493	9.177329	4.5182486	7.545133	6.176917	6.4055433	10.748596	8.825405	9.937182	5.6332245	9.563854	8.814058	8.340204	7.099385	6.206103	9.552243	4.0813675	7.74077	6.0695477	0.0	10.780093	9.229222	10.092509	6.0674505	6.7629848	6.6678257	7.8209844	4.7298756	6.011471	9.174642	5.611049	7.5836205	4.046636	8.93804	11.007171	7.820172	10.187818	5.3541274	8.811524	0.0	6.4008207	0.0	5.5018682	9.109774	3.9278436	7.962607	5.502525	0.0	11.247067	7.803135	10.351891	5.1141887	8.521408	6.648709	8.195251	0.0	5.1072183	0.0	8.793752	3.4744024	9.001433	5.22254	6.349412	10.938774	8.199905	9.41758	5.6064653	8.993648	10.524219	6.2447605	0.0	6.4234443	8.842994	5.5923247	0.0	7.9429135	10.100309	9.070938	9.824671	5.585597	8.870181	7.510466	8.198114	0.0	6.98706	5.134731	8.961631	4.606176	0.0	5.5309296	6.679781	10.766274	8.589175	9.525979	4.5184956	9.517532	9.022056	6.6065774	7.5882382	6.665946	8.866533	5.46398	8.963976	6.7766676	10.554779	8.622351	9.981032	5.9482036	9.177911	8.659574	8.028121	7.069769	6.305283	9.216313	6.0189304	8.347914	4.935991	8.57287	10.708093	8.2191515	9.940685	6.1272254	8.75096	7.176328	7.4592333	6.798023	6.1775627	8.414041	8.909984	4.5144954	6.5608	5.3495483	6.220408	10.160971	8.286965	9.257546	6.6333885	8.994119	8.471914	8.155873	6.3273735	5.47017	9.049569	6.1214666	7.918648	5.9771004	7.1160536	10.354595	8.0336075	9.893588	6.056171	8.631326	6.5182195	7.666686	0.0	5.6346545	0.0	8.662342	4.2400947	7.2162566	5.9519606	3.674558	0.0	10.00828	7.951056	9.446306
GNAS	6.786334	8.999501	8.680525	6.4631643	7.8118153	8.363653	7.439526	6.936096	0.0	7.969711	7.121138	8.966905	7.829888	6.9347124	8.123044	7.8148985	6.745216	8.066962	8.018081	7.2510056	7.066311	7.5095267	0.0	7.7310014	7.5904427	8.030772	7.030759	9.085929	7.8853674	6.2687626	0.0	7.724245	8.383347	7.979508	7.24082	7.0550003	7.207103	8.065863	7.8965077	7.4136777	7.8807917	7.3685727	8.786051	7.8779964	6.646213	7.4824824	7.5447993	7.043115	8.195629	7.41237	6.53277	6.836449	7.279509	0.0	7.662148	7.7060637	7.939032	7.23995	8.627868	7.2411833	6.3050346	0.0	7.518786	7.7989926	7.144931	6.9993796	7.667366	6.5546803	6.454805	6.968297	7.520069	6.618005	8.7329035	6.8755217	5.954106	6.6844506	7.2072477	0.0	7.3846235	7.0597377	5.638785	6.8606095	5.6421366	7.4507437	7.623987	7.610721	7.5966887	7.395981	8.84938	7.68558	7.0825195	7.7350535	7.600715	8.026628	7.7589746	7.1266713	7.347439	6.848294	7.7047567	7.6868553	7.9175186	7.1542616	9.324713	7.8208165	6.7669425	7.9875107	7.945808	7.4862466	8.204154	7.6037445	7.7555833	6.9155335	8.0107	8.044694	7.534568	8.208319	7.3272333	9.072776	7.3917837	6.7322364	8.587346	8.278544	7.994476	7.549147	7.4342527	7.5152445	0.0	7.385239	7.9175935	7.8712935	7.0961604	5.776208	7.6607137	6.678265	7.1441245	7.933445	8.086856	7.798288	7.39205	7.5492682	7.940978	7.853892	6.2479205	7.5631695	6.8852625	9.473306	6.5670805	6.38079	0.0	8.060052	8.119888	7.4527617	8.026485	6.967347	0.0	7.1427035	6.80958	7.502946	6.6524386	9.087172	7.8106236	6.1567173	0.0	6.7562237	5.876546	7.5061	7.381922	0.0	6.589029	7.9225307	7.6415014	6.2145495	7.985587	6.975082	9.670658	7.2110806	6.5628786	0.0	6.4234443	7.961127	7.2093196	8.319543	6.9487643	6.471489	7.398756	8.318592	6.8784246	8.153352	7.217809	6.4970574	0.0	7.4147563	6.523872	7.647586	7.154568	7.588696	6.5005713	7.8188844	7.8176584	7.0116854	7.719643	7.2934356	9.687239	7.2915506	6.4664645	7.5882382	7.1762505	7.8079643	7.39768	5.7403984	7.692438	7.387023	7.044692	7.333227	6.975153	7.5134835	7.613633	6.40159	7.316	7.701954	7.576009	7.4091544	7.3523345	7.4111485	0.0	7.269723	7.8753242	7.5963416	6.9301767	8.786946	7.6098228	6.555218	0.0	7.304153	6.837512	8.150516	7.052488	7.5531387	6.813079	6.891206	6.4323506	7.2046895	7.7809563	7.2690854	8.205819	7.4107604	6.9264894	7.839171	7.9027247	7.92684	7.572359	7.1452928	7.568791	8.110845	7.6196938	7.3588357	7.7304125	7.2078156	9.066742	7.6166778	6.560285	8.069413	7.9331627	0.0	7.956172	7.698653	6.896752	7.141863	7.2667413	0.0	7.192348	7.4509826	7.436289
CAPN7	7.0734625	7.3276176	5.894114	8.059297	0.0	6.3767333	7.155045	7.1047115	7.17403	6.729675	7.254801	7.005663	7.40506	7.8708396	6.262309	7.199417	7.8255415	7.150008	6.8794775	7.4561934	7.2384014	7.117734	0.0	6.883309	6.925678	7.4324484	7.6843457	7.1387753	7.846009	8.340817	7.278593	6.6841984	7.9697485	7.1070266	7.498743	6.0658092	7.465222	6.6158223	7.2896376	6.4221144	6.9505	7.3407297	7.0413537	7.323554	7.883669	6.7508855	7.724462	7.482741	7.3094482	7.2093	7.938036	7.399923	6.4927535	0.0	6.409051	7.453635	7.3354445	7.56488	7.7601695	8.15077	8.600772	0.0	7.1988235	7.3248715	8.292162	6.7788653	6.825035	7.134518	6.7150955	7.30293	8.427118	7.5891666	7.828977	8.0492115	8.435833	7.67742	7.6898823	0.0	7.4782004	8.388379	7.2043133	7.6202207	7.620306	9.444546	7.623987	8.023912	7.4207826	7.3187656	7.4866867	7.5369067	7.9241853	7.5390077	7.278695	7.330408	7.3396063	7.179409	6.8635497	5.8607607	6.992046	6.9474125	7.4234967	7.365353	7.0180626	7.4746327	8.051194	8.4713125	7.105434	8.248465	7.098706	7.220736	7.1073165	7.3180456	7.2980847	6.695654	6.498418	7.328759	7.5290523	6.889667	7.2870812	7.909231	7.099385	6.206103	7.205392	7.209926	7.2132497	7.1028333	0.0	7.015806	7.3018765	7.289408	7.7193155	8.752988	7.4105325	7.842264	7.9283195	7.3199177	7.132828	7.2165623	8.387749	7.0549364	7.940978	6.9086103	7.3750324	7.5631695	7.74302	8.036208	6.5670805	8.029003	8.885842	7.47779	7.537517	7.6443768	7.3138313	6.4865246	0.0	7.4776096	7.972342	7.733093	7.765975	7.390125	7.2288704	8.302924	8.768717	7.7039475	7.445044	7.7538686	7.563937	0.0	7.645179	6.0319004	6.967758	7.425798	7.483495	7.3766665	0.0	0.0	7.3122764	8.604922	7.9971576	6.8523884	7.8578467	0.0	0.0	5.4876556	5.110626	7.429375	7.1756835	7.273111	7.465629	8.01339	7.950858	7.5888767	7.8363624	7.257515	7.200055	8.171158	7.240561	7.260045	6.8240395	6.8609242	6.950768	7.7089734	8.105772	8.024828	8.282304	9.168194	7.937672	7.857499	7.630861	7.307257	7.1109586	7.230476	8.622351	7.6958003	7.635397	8.138725	7.7343454	7.6519933	7.2385006	7.2399163	7.253479	7.4957333	6.2628536	7.2400417	0.0	7.075162	7.475199	7.805803	7.6358967	6.882372	6.997085	7.78124	7.7915263	7.8860693	0.0	7.382918	7.4950604	7.9662547	7.5382667	8.054363	7.560714	7.7252717	7.471333	7.651637	7.686598	7.568575	7.9560256	7.225856	7.033271	7.517887	7.5310383	7.844961	7.0306787	0.0	7.568733	6.8065724	7.5498757	7.5679398	7.4035687	7.510328	8.178881	8.483108	7.200127	8.56524	7.4979925	7.381133	7.477673	7.4438343	7.2667413	0.0	6.421769	7.326201	7.4033155
APBB1IP	8.131993	6.596627	0.0	8.44246	8.073779	3.9933865	9.773402	5.973877	0.0	5.3371177	6.803783	4.3139277	5.0367656	7.8316402	8.661995	8.363878	5.3524194	4.1583095	9.268497	6.3660164	5.391893	9.355269	0.0	8.985778	4.841594	9.019944	8.330042	2.6281614	4.8892465	8.778557	8.011837	8.915947	7.9697485	4.281082	9.15307	7.857698	5.7037187	9.127181	9.301534	5.845539	9.747822	6.5525727	0.0	3.8013139	7.563736	7.744172	8.278671	6.2888646	3.8535495	8.77728	7.746231	4.055927	9.417355	11.4096575	9.011443	4.7977653	9.200423	6.178598	4.4969244	3.3507085	7.713682	0.0	6.7870555	4.2692876	6.236426	6.200457	9.220667	9.495447	8.70476	4.762941	8.158791	4.9617124	3.7145348	5.00203	5.4550934	0.0	8.0508995	0.0	3.081588	9.24564	6.943234	5.0281916	9.422414	8.446614	7.623987	3.358951	8.620367	7.683699	4.892442	4.7433195	9.00273	9.335783	8.183198	4.5134478	7.9162397	6.564593	9.491301	10.391382	9.260555	5.6429133	9.319743	7.5440526	5.125974	6.9448247	9.207026	9.568679	9.21283	7.578853	5.0999947	9.478525	6.886667	6.1279573	9.414387	9.727765	5.5142875	9.59709	7.808251	0.0	5.0839505	9.170521	9.359512	9.262029	4.2261844	7.8994823	6.6914525	9.664393	10.487559	9.558106	5.329048	9.491615	7.661234	5.776208	5.218902	9.3600445	8.485842	9.161379	4.7049828	7.884326	5.922001	9.482163	9.936568	9.079793	0.0	9.440559	7.620389	0.0	0.0	9.251611	9.078107	9.116132	4.5908747	8.601696	6.6814303	9.918093	10.54183	9.600635	0.0	9.374463	6.737582	2.7690697	5.6630163	8.647394	9.767062	9.15474	8.178694	4.7655835	9.686941	0.0	5.851329	9.818635	9.805796	0.0	9.494092	5.9004626	6.6829963	0.0	8.787032	8.604922	7.4150157	0.0	8.279476	0.0	9.523962	9.264841	0.0	9.201042	6.6551414	5.0664554	5.6785364	8.3035345	8.94794	9.19601	5.8551764	4.4201603	10.161999	8.584944	5.0887365	9.766832	9.228694	6.0228224	9.300035	8.251846	6.5312457	0.0	9.904353	9.697937	9.370057	5.802068	8.114206	7.88918	10.000746	9.264212	0.0	9.422281	7.8339157	6.3854237	7.1057987	9.785881	9.5039215	8.578946	5.693442	8.492759	8.142143	9.6294365	10.570026	9.245444	6.993012	9.252211	6.881778	5.288573	6.553727	8.671507	7.7915263	8.838718	7.831191	5.9758906	8.907829	5.006082	6.41697	9.27365	8.954513	5.805861	8.977943	7.955995	6.288759	6.084868	9.335727	9.242416	8.669618	6.134231	7.768361	6.9715204	9.640694	10.566	9.392794	6.309432	9.202083	6.4151425	4.0133176	6.2800703	8.221447	8.069413	8.445964	0.0	3.7813046	9.23828	6.2259264	4.9303374	9.667203	10.141141	8.356782	6.4592047	9.1409855
ATR	7.469424	7.5891542	4.9181714	6.678465	8.295406	6.615068	7.7071447	7.1568046	8.752316	6.5389705	6.5696135	6.7762885	6.475562	6.646617	7.986058	7.147313	7.645817	6.964504	7.357819	6.1465364	6.93093	7.6854906	0.0	7.7051296	6.0917964	7.614897	7.059526	7.5379024	6.2735324	6.9654007	5.7120953	7.095724	0.0	7.1764336	7.5162616	7.0550003	6.9872303	6.20568	7.433149	6.4221144	7.8139687	6.9527683	7.0847483	6.8277054	6.893495	7.965603	7.724462	7.043115	7.1329966	7.3383408	7.2634892	7.2126694	7.6643453	0.0	8.045144	6.75833	7.917426	7.122708	6.682723	7.4663887	7.196067	8.029085	7.518786	7.0699735	7.5404353	7.772281	7.818659	7.134518	8.121525	7.2419267	8.083115	6.836273	6.2818527	7.3574333	6.6339965	0.0	8.7856865	8.370357	7.1770215	7.5962324	6.624234	7.152251	6.6276197	7.4507437	5.075136	6.548428	6.3658085	7.0118923	7.3753095	6.7966185	7.8850617	7.6073594	7.631584	7.399217	7.4522777	7.1086545	7.8502827	6.4374237	8.050251	6.7767124	7.9446516	7.076427	7.5292926	6.8674726	7.585472	7.9875107	7.6327214	6.8319345	7.326384	7.451659	7.298653	7.2036924	7.913793	7.7757297	7.192707	7.8166685	7.1517663	7.0807905	6.5706067	7.6007695	7.957139	7.964804	7.458382	7.505827	7.1313596	7.960599	0.0	8.325379	7.3018765	8.297573	7.120313	6.7629848	6.9284935	8.640311	7.7685513	8.0532675	7.500109	7.4601583	7.046467	8.387163	0.0	8.082457	6.918856	8.164137	6.741356	8.397556	8.725122	8.223371	8.663959	7.47779	6.6732197	7.5653505	8.588595	8.06072	0.0	8.281491	5.8223844	8.185824	6.812383	6.9668136	6.648709	6.8118753	7.772021	7.8782434	6.6036553	7.1006074	7.3276606	9.001433	6.987761	8.657116	8.098961	7.204803	7.756274	6.796038	0.0	0.0	8.055078	0.0	7.4150157	6.684023	6.6545024	0.0	7.9429135	7.783629	6.0895953	7.6209736	6.801592	7.2169003	6.9184055	7.244939	7.950858	6.8568983	7.218269	6.9187694	7.3688893	7.588696	6.7135468	7.8644886	7.932644	7.0116854	7.2423496	7.2990246	6.5312457	5.724889	8.51133	7.007019	8.4334545	7.226217	7.8624372	7.0460434	8.377846	7.918689	0.0	8.073778	7.1116138	8.138725	7.8241324	7.912256	8.151535	7.8024144	7.338184	7.617519	7.2534294	7.828547	0.0	7.9891925	6.9196076	8.206156	6.9031525	7.154429	7.176328	7.0847216	6.798023	7.8860693	6.837512	7.2424517	7.4581795	7.7744336	7.002183	8.27598	7.423974	6.9073844	7.471333	7.503706	7.3873544	7.7640047	8.059786	7.9874167	7.9027247	7.6193047	7.709743	7.894501	8.205071	7.1160536	8.30957	6.9656796	8.08711	6.6952987	6.991369	5.638563	6.830482	7.4871335	7.758837	0.0	6.9471397	7.3405094	7.352878	6.780397	8.26205	8.558732	7.851674	7.038691	7.2633266
DECR1	6.618042	7.810476	7.4628124	6.9860764	7.4914913	6.911866	7.3809786	6.729929	0.0	6.729675	7.539549	6.4653783	7.356444	7.9045644	7.473922	7.9426775	7.9076505	7.262506	7.475769	6.1465364	7.118893	7.8668623	0.0	7.6787853	7.1020885	7.84235	7.5488853	7.0093465	6.4932585	8.371118	7.6913056	8.743859	8.383347	7.044756	7.60408	7.374757	7.1486907	8.925934	8.166772	6.572434	7.8807917	7.371328	7.0191574	6.6345263	7.363128	7.16257	7.4458156	7.3991604	7.265065	7.1292415	7.2634892	7.047337	7.577327	7.60918	8.0142355	7.147471	7.6024156	7.0381103	6.766809	6.5393906	7.8730006	0.0	8.363282	6.8854384	6.6226683	6.9993796	7.585321	7.355443	7.7082133	6.5318336	7.2700267	7.8641253	6.934001	6.776863	8.296968	0.0	8.0508995	9.95241	7.400647	7.7406354	7.786011	7.410296	5.6421366	7.4507437	7.8453345	5.249437	7.703071	7.281591	6.6646776	6.873617	8.08984	7.0426426	7.536923	6.9926596	7.1043396	6.8073215	7.985286	7.6502724	7.9195247	7.100035	7.464977	7.3143454	6.580339	6.558508	7.3724856	7.8361387	7.2078047	7.0417104	7.0002303	7.2264533	6.6260686	6.990485	7.658616	7.688678	7.1365175	7.105338	7.0508814	7.249531	6.7388444	8.611177	7.4450517	7.005059	6.9359183	6.7747517	7.0445395	8.119192	9.266506	7.765102	7.1394744	7.3642273	7.3460107	8.0769205	6.031929	8.314588	7.8506455	7.3199177	6.702033	6.786994	6.910054	7.916762	0.0	8.279714	7.6147027	7.525405	7.6295023	7.2329693	5.5822163	8.811095	8.080773	7.9350123	7.0949116	6.970625	7.2076135	8.282341	0.0	8.099254	7.1289334	7.810738	7.7426248	7.1939397	6.648709	7.8216243	7.772021	7.918715	7.7330446	7.044444	7.692183	0.0	7.498308	8.184573	8.445757	5.639268	7.670953	7.096143	0.0	7.2110806	8.549714	0.0	7.4150157	6.8523884	7.04699	0.0	8.52592	7.463337	6.0895953	7.941435	8.023226	6.044766	6.983464	7.780266	7.950858	7.744227	7.3748074	7.455607	7.3921323	6.5961714	7.3948092	7.8188844	6.8240395	7.493914	7.3512764	7.3697743	8.105772	8.024828	8.72847	7.5882382	7.7578845	7.1487494	7.2182474	6.3163376	7.947642	7.4826818	0.0	7.5797415	7.5076427	7.2257304	7.2094045	8.46436	7.2385006	7.8963327	7.095591	7.46675	6.043589	7.841909	0.0	7.749216	7.7110095	7.5659666	7.6358967	6.882372	7.0894885	7.582648	8.374316	7.650119	0.0	6.7138286	7.5381083	7.29164	7.3421826	8.342882	7.685608	6.2144365	7.3319845	7.40123	7.279503	7.031457	8.309853	7.638482	7.9350123	7.18723	7.0805497	7.1452928	8.06453	7.1160536	7.864703	7.175609	7.762683	7.3152733	6.467996	6.901534	7.5512867	8.069413	7.200127	0.0	7.19322	7.5112762	6.896752	6.997515	7.811268	0.0	8.062326	6.9568744	6.788964
AC007319.1	7.65485	10.319737	7.4628124	8.391081	0.0	8.658298	6.2656407	5.880577	0.0	8.043424	8.715078	11.334142	8.552374	8.761953	6.262309	5.4163957	8.593426	8.730093	5.481197	5.887569	5.7575593	6.6364565	0.0	5.5332956	8.767698	5.4331927	9.136702	11.911854	9.308701	10.231527	0.0	6.241832	9.550869	9.643525	6.250327	8.218885	5.374747	4.659291	5.0758805	9.559109	4.481307	9.521187	11.72438	9.061209	9.336127	0.0	7.2248015	8.783433	9.6724615	7.3335853	0.0	6.897323	2.7943282	7.60918	4.5481076	9.875761	5.702383	7.8258257	9.484213	7.432636	8.599325	0.0	7.0075803	8.411717	6.946508	6.5184565	3.6133077	6.1447496	5.1573386	8.582933	5.4858522	8.982226	11.065785	7.718047	10.23575	9.672125	7.468654	8.370357	7.906257	5.452169	4.667454	6.1512876	5.6421366	9.030198	8.037195	8.38525	5.7236934	8.658601	10.469236	9.311284	8.485222	5.2131042	6.4087114	9.377543	7.2005596	7.9700723	4.927331	6.4374237	4.2614555	9.360777	4.33594	8.358405	9.35772	7.6232123	8.276902	5.6881433	5.6176453	7.578853	8.629494	7.534981	5.898808	5.907158	4.5447097	4.7368155	7.737077	4.945526	7.838189	10.878216	7.4511414	8.237252	0.0	5.9469714	7.9928584	5.979509	6.2229395	4.437977	0.0	4.219162	8.774051	4.845793	8.895964	8.339065	7.9463086	8.502506	0.0	6.588959	8.885999	7.5043044	7.046467	0.0	0.0	4.0777345	9.266779	4.5228233	9.80586	11.268326	9.254588	9.435199	6.0966716	6.485861	10.564107	7.3621507	7.8256817	4.2275596	0.0	3.979047	10.967307	4.060569	9.306266	12.070613	9.543084	9.255932	0.0	6.664004	9.2691555	10.031241	7.0401483	0.0	6.585808	0.0	0.0	10.311604	6.0707707	9.008194	10.370417	11.523728	8.052715	0.0	8.731863	10.12243	7.647324	0.0	6.9487643	5.4876556	10.1569805	0.0	8.434383	11.017281	8.849617	8.914023	0.0	7.0479865	8.442997	9.697642	6.7090597	6.5961714	6.820048	5.2194643	4.301378	9.038831	6.584932	9.249477	10.603953	8.024828	9.332004	0.0	7.0253553	9.47844	7.9727263	8.17758	5.358477	7.115799	9.62052	5.783642	8.624939	10.828288	8.1706915	8.311914	4.143049	6.556094	8.495264	6.5319624	5.469521	4.721432	0.0	5.7033386	7.8753242	4.917949	9.092534	11.719215	9.271018	8.14067	0.0	5.8606086	9.634014	8.883198	6.395301	5.006082	7.105124	5.496284	5.706479	9.080187	5.5468435	9.429259	10.796519	8.637831	9.237223	6.495301	7.6145573	9.089883	8.431911	7.7404647	6.6507044	7.1160536	7.0047083	8.753903	6.7882457	9.832036	12.27551	9.636657	9.496432	9.2887335	7.130228	9.563334	10.386315	8.183626	5.5017533	8.300813	7.1520443	0.0	7.512302	9.83661	6.158764
SEC24B	7.256601	7.810476	8.045047	7.896885	8.656956	7.301328	7.608527	8.087582	7.17403	6.8980885	7.013796	7.3464293	7.143727	6.649272	6.262309	7.0370955	6.07519	7.2782574	7.0821495	6.875333	7.5536504	7.739679	0.0	7.5097404	7.081181	7.6041455	7.4095693	7.469241	6.7705374	7.133119	7.278593	7.095724	7.3876605	7.4084325	7.3736167	6.6435747	7.7057796	7.777552	7.5636673	7.7654743	7.3070087	7.122626	6.7221613	7.0412116	6.867179	8.157526	6.9636946	7.3104386	7.520507	7.270294	6.943907	7.5541797	7.484721	0.0	7.662148	7.610325	7.5472116	7.6459193	8.055913	7.507499	7.4080853	0.0	7.0075803	8.295889	7.930907	7.510566	7.4057503	7.134518	8.121525	8.0891485	8.299184	7.439863	7.8544006	7.820668	7.318996	8.260032	7.881654	0.0	7.9933662	7.2742696	7.2043133	7.9426446	8.424515	0.0	6.053578	7.540701	7.4207826	7.1533666	7.8168764	7.2114534	6.9212074	7.640358	7.4356117	7.59266	7.487961	7.2794323	7.4255033	6.848294	7.5586557	7.3093724	7.7514467	7.6719494	7.715428	7.4746327	7.478647	7.475372	7.9006705	7.707489	7.8087115	7.513094	7.46756	8.01004	7.773544	7.547382	7.737077	7.890349	7.6804338	7.9826994	7.562998	7.4763823	8.027252	7.999432	8.077702	7.7357044	7.468006	7.609898	8.682714	7.9673223	7.8491716	7.8101606	7.4975367	9.336835	7.4105325	7.1101217	8.536329	8.577676	7.785334	7.61917	7.83036	6.7771516	6.946837	7.9025936	7.820172	7.8030033	7.210832	8.228166	0.0	6.666533	0.0	7.9350123	7.686498	7.3464794	7.895768	7.740143	8.54473	6.59992	6.80958	7.1515164	7.0918746	7.390125	6.648709	6.8399544	7.772021	7.14536	6.6036553	7.2321353	7.3589163	0.0	7.5321693	7.7169943	8.33916	6.943723	7.343459	6.535598	6.6829963	7.2110806	6.6341214	8.604922	6.4234443	7.4331827	7.04699	0.0	7.9429135	6.471489	7.881738	4.671384	7.228434	7.3272133	6.983464	6.9059205	7.950858	7.62931	6.979021	7.3000135	7.1947775	0.0	7.5613537	7.993241	7.0446115	7.1481724	7.2795796	7.1523676	8.5195	7.704284	7.1792865	7.5882382	6.856814	7.881643	7.726317	7.0460434	8.044558	7.2845674	0.0	7.8540635	7.1752906	7.8597136	7.175689	6.922936	7.316	7.2109647	7.718253	7.4221535	7.147241	7.318604	0.0	7.519765	7.795505	7.5505357	7.180774	7.0982504	7.3357425	6.840175	6.798023	7.3678865	0.0	7.493309	7.278037	7.7744336	7.514373	7.347319	7.685608	7.6614513	7.5489078	7.3204	7.3236156	7.3424616	7.2027373	7.673929	7.997497	7.6763124	7.395925	7.7404647	7.568791	0.0	6.978917	7.415081	7.40201	6.920751	7.252512	6.144422	6.4240446	6.4951525	7.200127	0.0	7.047883	7.1592927	6.4857445	7.449441	7.3729873	0.0	6.612309	7.259515	7.7033625
ATXN10	8.100399	8.1716175	8.33356	7.421214	7.4914913	7.301328	7.646303	8.400068	8.169026	6.8980885	7.810202	7.5690503	7.570491	7.049701	7.986058	7.298298	8.5429325	7.3445926	7.4543753	6.7246943	7.947934	7.5705976	0.0	7.5967374	7.163051	7.5378976	7.8611245	7.173718	7.2937336	6.862196	7.278593	7.978395	6.3962502	7.2970915	7.411558	8.218885	7.8456454	7.1958733	7.433149	7.826598	7.8643737	7.843589	7.5853786	7.7794657	6.987243	8.157526	7.957904	8.794379	7.278524	7.578342	7.524958	7.9157743	7.2232966	0.0	7.447568	7.2778306	7.6024156	7.3483763	7.3877444	7.4580245	6.5108666	0.0	7.1988235	7.0814753	7.003385	5.2199426	6.9613814	6.1447496	6.454805	7.0417213	7.2700267	7.950873	7.72255	7.5489783	6.8784847	7.67742	8.464576	8.370357	7.2495923	7.07071	7.4253078	7.954722	7.620306	7.4507437	8.358025	7.610721	7.7534585	7.610636	7.3841887	7.1791496	6.94084	7.672619	7.6391993	7.1315045	7.4599566	7.3577933	7.595551	4.8853755	7.5140433	7.2084975	7.679855	7.9521713	7.62536	7.550834	7.1100907	7.2543297	7.7561116	7.9693727	7.582979	7.544166	7.688787	8.026706	7.6979513	7.7757297	7.914628	7.9440646	8.047661	7.4005857	7.470397	7.176656	7.2240386	7.196299	7.5989723	7.9230013	6.9990883	7.886903	0.0	7.748306	7.7400413	7.9134264	7.3212194	7.756328	7.717023	6.908459	6.8568826	7.869583	7.3054285	7.5576525	7.4910126	7.4882026	0.0	7.390602	7.721092	7.4057913	7.6475587	7.552978	7.8798504	6.991133	8.080773	6.0761786	7.3459806	7.5653505	5.8446345	7.066114	0.0	8.019384	6.80958	7.6226034	7.6102	7.115423	7.2288704	6.407827	0.0	7.451521	6.8642154	6.9251003	7.536861	0.0	7.656353	7.340538	7.449888	6.943723	7.862713	7.7408476	0.0	0.0	6.8453684	0.0	7.4150157	6.9297333	7.4448805	8.319543	6.9487643	8.267184	7.398756	7.429375	7.8500085	7.454207	7.217809	6.9124384	7.950858	7.460296	8.778184	7.328719	7.5451207	0.0	7.8535256	7.451513	7.4047513	7.2728553	7.9449253	7.2651625	8.105772	7.2915506	6.7639027	8.80634	6.856814	6.5081215	7.132136	7.0460434	7.9138336	7.8122325	7.044692	7.5021577	7.3454905	7.638356	7.3966556	6.682453	8.064389	6.9901943	7.2596974	7.203674	7.032612	7.3931084	0.0	7.781489	7.4230323	7.6908627	7.6737	7.4065514	7.6709156	6.71914	0.0	7.4874816	6.837512	7.3636694	7.5191345	0.0	7.6986365	7.210701	7.8005457	7.7252717	7.9041524	7.8417134	7.6524153	7.6555905	7.0089397	7.4872828	7.997497	7.2675347	7.5115604	7.4066277	7.466666	7.1160536	7.3447247	7.469216	7.4971457	7.665035	7.34503	6.901534	6.3916073	8.483108	7.6127095	0.0	7.392473	7.528257	8.137653	7.8214417	6.162153	0.0	7.851674	6.9568744	7.369571
GPBP1L1	6.8636484	8.002317	7.4628124	7.504157	8.073779	7.714077	8.016917	7.292354	7.17403	6.729675	7.0791545	7.4859796	7.143727	6.788241	5.6867137	7.911778	6.745216	7.6968412	7.6043572	7.3572445	7.2650194	7.891007	0.0	7.7564173	7.277754	7.49198	6.9352136	7.3212624	7.378933	6.8429637	7.278593	7.2959814	0.0	7.511793	7.8282213	5.087187	7.1542683	7.777552	7.4998837	7.491235	7.5725718	7.055693	7.3916483	7.110404	6.702583	5.1924677	7.4458156	6.967757	7.542986	7.752336	6.53277	7.174683	7.531767	0.0	6.5876245	6.75833	7.6814523	6.582202	7.061324	7.150657	6.712533	0.0	7.1988235	7.2112947	7.651367	6.9993796	7.888744	8.129375	7.126696	7.1115894	7.57635	7.1483507	7.6946692	7.663863	6.726972	8.260032	7.6898823	0.0	7.7272344	7.633711	7.786011	7.4205775	8.202823	7.4507437	7.042677	6.8088913	7.6508603	7.1652665	7.735947	7.188453	6.9622416	7.672619	7.4871564	7.578344	7.749366	7.263236	7.857342	4.8853755	7.412373	6.9651904	7.6441865	7.244886	7.6356497	7.841191	7.2141595	8.124497	7.9751334	7.105365	7.6641636	8.001608	8.049803	7.4621716	7.946824	7.014796	6.9534907	7.769096	7.186586	7.662196	7.562998	7.2707458	7.4450517	7.56331	7.7463965	7.8698897	7.872628	7.9364495	8.682714	7.295598	7.8491716	7.3021507	7.2529464	7.756328	7.149193	7.154103	6.4978642	7.4124627	7.615315	7.6489725	8.104892	7.916762	0.0	7.000969	7.2383976	7.738449	6.9448853	7.552978	8.363526	6.515495	7.667511	7.2863	7.420818	7.510154	7.3138313	8.06072	8.54473	6.3616133	5.8223844	6.447466	6.9512677	7.486861	7.449888	6.6123686	0.0	7.8366036	5.876546	7.3981953	7.710473	0.0	7.1393595	8.406258	6.648709	7.425798	7.516479	7.207826	7.6759586	8.789537	6.861652	0.0	7.9971576	6.8523884	7.04699	8.319543	6.9487643	6.471489	7.881738	7.941435	7.279324	7.944223	7.162694	6.8927956	0.0	7.460296	7.516011	7.5011535	7.7835026	6.5961714	7.3247	7.566356	7.5559025	7.1481724	7.7464833	7.2068973	0.0	5.724889	6.899087	7.5882382	7.850577	7.2634444	7.648693	7.0460434	8.105731	7.5282335	0.0	7.4861274	7.2481685	7.5134835	6.7864866	6.9683924	7.709754	7.8216934	7.4673743	7.7945633	7.6915116	7.993283	8.57287	7.4809866	7.193168	7.49519	7.1504526	7.807832	6.6779776	6.6842885	0.0	7.5979176	0.0	7.1330247	7.9117393	7.7744336	7.348598	8.468043	8.268232	7.7252717	7.041216	7.4553924	7.768671	7.6271644	7.394158	7.4052935	7.9665933	7.57896	7.842988	7.6568055	8.110408	8.110845	7.4795833	7.10897	7.6704416	6.9712796	7.1873636	7.270758	6.607269	0.0	7.6127095	8.56524	7.5182004	7.6943607	6.4857445	7.164766	8.316323	8.558732	7.307066	7.116116	7.024025
PPP3CB	8.068097	7.3276176	7.4628124	8.003368	7.079124	7.157901	7.595712	7.8052	8.752316	7.722862	7.5921645	7.560053	7.4976373	7.2191978	4.7144547	7.199417	7.325689	7.520446	6.9959326	6.875333	7.4251904	7.2727876	0.0	7.922797	7.5904427	7.6466784	7.8566613	7.6288486	7.9793086	7.474603	6.698269	7.2322683	7.3876605	7.6714253	7.4412093	8.507511	7.4992228	6.9348054	7.8965077	6.9474435	7.8807917	7.627849	7.795858	7.627248	7.423715	7.4824824	7.3395367	7.005928	7.56512	7.1347194	7.524958	7.320972	7.484721	0.0	7.1953998	7.397381	7.5472116	7.494545	6.593431	7.491195	7.475865	8.029085	6.5266314	7.1780066	6.782866	6.9993796	8.080628	7.716054	7.126696	7.549414	7.630518	7.73536	7.9280896	7.3574333	6.9171867	6.6844506	6.8877583	0.0	7.1393194	7.0597377	8.52036	7.4307857	7.940767	0.0	7.623987	7.3895583	7.2204113	7.795964	7.7497544	7.488767	7.410396	7.9608393	7.135283	7.6237807	7.261316	7.9800167	7.4722314	6.4374237	7.9308825	7.6868553	7.8694153	7.988483	7.715428	7.6695223	7.6515245	7.6670027	7.4146013	7.7872863	7.598362	7.499666	7.545133	7.642771	7.245957	7.7757297	7.6190124	7.9669504	8.052111	7.4005857	7.371442	7.819784	7.6366615	6.8618507	7.7192664	7.3614044	8.039065	7.5152445	7.6862206	7.996063	7.53753	8.002002	7.6937895	7.756328	7.602117	7.63619	8.139015	8.537142	7.6356754	7.2428584	8.166074	6.87581	0.0	7.582172	7.9128823	7.486625	7.5161448	6.242528	0.0	6.9418554	8.080773	6.0761786	7.293842	7.069393	7.895768	7.327353	0.0	7.749232	6.80958	8.021366	7.606971	7.286433	7.8106236	7.1008883	0.0	7.3952675	8.079514	7.586965	7.430543	9.001433	7.421795	7.477232	8.098961	5.639268	7.783629	7.690462	0.0	0.0	6.904197	0.0	0.0	7.631414	7.4448805	0.0	0.0	8.267184	8.242949	6.628284	7.7086363	7.7400026	7.5323725	7.3990884	0.0	7.460296	7.423427	7.577556	7.354762	8.584944	7.39976	7.6727276	7.5559025	7.685559	7.692294	7.5256796	8.105772	7.704284	7.474799	8.322202	6.665946	7.4364066	7.1941643	6.726842	7.610386	8.279933	8.039218	7.790217	7.8483124	7.0570097	7.5092196	7.5257406	7.459527	7.088973	7.4014153	7.641801	8.299156	7.428966	9.570975	8.04343	6.7605443	7.9886727	7.6719217	7.47433	6.997085	7.3761415	7.7915263	7.700497	6.837512	7.579258	7.3761997	7.29164	7.4173455	7.0597796	8.489956	7.6614513	7.6925635	7.8398633	7.5995727	7.568575	7.7325635	7.4872828	7.869698	7.7508426	7.363698	7.440377	7.4548593	0.0	7.6526937	7.5213923	7.86135	7.6228924	7.2683496	7.6670504	7.1786747	0.0	7.391545	0.0	7.403379	7.2527447	7.352878	7.4447703	7.027436	0.0	6.931285	6.4592047	7.4033155
SF1	7.0068583	6.596627	5.894114	6.620158	6.4994864	7.157901	6.6719184	7.0259814	8.169026	7.4248767	7.396977	7.427817	7.6125	7.723054	7.834687	7.559804	7.8255415	7.450339	7.157632	7.939271	7.502082	6.897072	0.0	7.6246085	7.259259	7.6777754	7.6843457	7.7024846	7.721048	7.319054	7.278593	7.7698355	7.9697485	7.6010466	7.590913	7.857698	7.8986683	7.9288974	7.2896376	7.331713	8.050036	7.06933	7.2076097	7.026966	7.052093	7.744172	6.4540668	7.2481065	7.1671643	6.818082	6.53277	7.3171024	6.830414	0.0	6.8896194	7.5599623	7.5472116	7.7955003	8.214046	7.9566255	7.4631977	0.0	7.895481	7.828547	7.686527	7.1906147	6.9613814	4.6000013	7.583309	7.3898554	8.003248	7.6754813	8.043111	8.006308	7.5840564	0.0	8.0508995	0.0	7.739886	7.5341654	6.624234	7.839906	7.620306	0.0	7.362415	7.7413235	7.6508603	7.1623006	7.551184	7.269593	7.254697	7.503577	7.4701786	7.3998957	7.358059	7.2302876	7.1546273	6.848294	7.4284883	7.223347	7.720383	7.092581	7.6407676	6.9066668	6.7147937	7.2543297	6.8759294	7.2248206	7.120179	7.0580378	7.298653	7.31197	6.742993	7.2759695	7.078051	7.5265837	7.202686	7.537313	7.5266676	7.1289916	7.723698	6.6162467	7.270918	7.2255874	6.9521585	6.9663787	0.0	7.2485986	6.820102	7.9462686	7.1298623	8.339065	6.975417	6.786018	7.8506455	7.732696	7.199996	7.1761975	7.046467	7.1367955	6.946837	7.69707	7.0874557	7.6534696	7.270308	5.261457	7.146962	6.709995	8.663959	6.804566	6.933896	6.3075547	7.0929494	6.8613186	8.54473	7.2861204	7.6114125	7.8844175	7.5475774	8.169706	7.8106236	7.1561747	8.768717	7.5056634	7.5962186	7.4204316	7.1997123	0.0	7.8236046	7.340538	7.449888	7.204803	7.670953	7.4692335	7.6759586	0.0	6.980737	0.0	6.4234443	7.264301	7.5292964	0.0	7.9429135	6.471489	7.398756	8.203491	7.3024716	7.8364263	7.1905146	7.1321883	7.950858	7.4147563	6.769322	7.489901	7.0297103	6.5961714	7.43153	7.260045	6.8240395	7.493914	7.0830054	7.798499	6.5312457	7.704284	7.396584	7.5882382	8.019808	7.4034333	7.7346897	6.726842	7.7700734	8.279933	7.044692	7.891058	7.4521675	8.138725	7.3670864	7.339501	7.709754	7.6162233	7.514937	7.483383	7.765163	7.356337	0.0	7.4207907	7.193168	7.900133	7.077121	7.4065514	7.6098228	6.741915	7.7915263	7.167562	8.414041	7.401913	7.10751	6.972012	7.3858094	6.480214	8.186046	7.0134406	7.7151747	7.377623	7.525964	7.3424616	7.1193156	7.7753267	7.3529944	7.690947	7.250759	7.6278048	7.2650795	8.110845	7.5337315	7.3588357	7.970375	7.3870935	7.3300166	7.334482	6.7993484	8.804229	7.663081	0.0	7.180596	7.264374	6.4857445	7.304349	7.2667413	0.0	7.0677137	6.3351636	7.5309143
MAP4K5	7.9666104	8.700591	6.881933	7.3512454	7.8118153	6.998624	6.8334637	7.6603436	8.169026	7.1853943	7.363734	8.681814	6.9388447	6.4352183	6.9917374	7.599126	8.6894	7.3118057	6.4312854	6.875333	7.3884144	6.7984004	0.0	7.539326	7.277754	7.195164	7.5889034	9.020251	7.40625	6.748282	8.495666	7.1656113	7.3876605	7.3666196	6.4385023	7.0550003	7.374151	7.9288974	7.433149	7.053523	7.378121	7.623234	8.581617	7.3694406	6.912003	7.4824824	7.4458156	8.194609	7.3567424	6.7267313	8.107307	7.342071	6.753115	0.0	7.1953998	7.0775905	7.1625595	7.7182455	7.78054	7.8646946	8.324347	0.0	7.3676567	7.4917965	7.3778663	6.9993796	7.3068223	6.8735356	7.8231597	8.123376	7.7817926	7.461036	9.115898	7.77027	8.970869	7.67742	7.468654	0.0	7.594217	6.9920893	7.4253078	7.343782	7.620306	0.0	7.362415	8.640887	7.357035	7.879801	8.793818	7.117167	7.0859146	7.7350535	7.2980666	7.5896893	7.210398	7.5832844	6.8635497	4.8853755	7.106651	7.6543493	7.3330493	7.936423	8.98173	7.218421	7.3669667	8.124497	7.6869	9.049746	7.7793183	7.006751	7.7555833	7.8529234	7.5337343	8.009207	8.042443	7.5613728	8.185681	9.027059	7.8689613	7.4006543	8.027252	7.196299	7.919837	6.834335	7.533232	7.3422256	0.0	7.6967125	8.105308	7.6197066	7.973804	8.0769205	7.477261	7.3149667	7.1441245	7.933445	7.8839474	7.1346707	7.670641	6.7771516	0.0	7.8034887	8.434621	7.4057913	8.078651	9.225759	8.141864	7.2300563	7.667511	6.804566	7.5816755	6.907946	7.412762	6.4865246	0.0	7.0652676	7.1289334	7.266213	7.219987	8.693433	5.6630163	6.6536345	8.768717	6.4597397	7.5962186	7.4423304	6.655754	0.0	7.326113	5.624194	6.967758	4.6679273	7.611133	7.3766665	8.993648	7.2110806	7.2435246	8.604922	6.4234443	6.8523884	5.8763843	0.0	0.0	8.917557	7.398756	6.628284	7.5953827	8.633041	7.5539513	7.159844	0.0	7.2166996	8.319984	7.312842	6.752812	7.588696	7.562237	7.566356	7.4047513	7.685559	6.753186	7.9553695	7.5234256	9.022056	7.4970193	7.007019	7.1762505	8.01859	6.806436	8.040574	7.331859	7.69729	0.0	7.5645547	7.8378563	7.5134835	7.802204	7.287559	7.316	7.8407183	7.7362022	7.376134	7.965932	7.091338	0.0	7.716205	7.8753242	7.2208147	7.6576195	8.704677	7.4792814	7.1329055	8.374316	7.543756	6.837512	7.6122537	6.935716	6.972012	7.5752063	6.700296	6.6925983	7.3735275	6.9296293	7.967336	8.622581	7.538363	7.263272	7.225856	7.7658243	7.80835	7.2624593	7.8699436	7.0464993	0.0	7.5513387	7.6204042	7.1423163	7.4492292	8.873187	7.060728	6.352308	0.0	7.560515	0.0	6.9911795	6.7140865	7.0653315	7.2814794	6.162153	0.0	7.4133306	6.8701367	6.7369795
SLIT3	10.080346	7.810476	9.042313	9.800151	8.295406	7.4928293	6.6472898	11.126038	0.0	7.310099	10.39425	6.4845257	10.367242	8.622665	7.986058	6.307435	9.288602	6.7288313	5.2357974	5.887569	10.600957	6.387677	10.495856	7.248288	7.34945	6.534358	10.1762905	5.7231154	11.3088045	9.045761	5.7120953	4.4173226	9.381185	6.2429338	4.3221145	7.0550003	10.602254	7.1958733	5.646514	8.448854	6.0805593	10.005964	6.1576266	10.928293	8.758089	8.740804	5.975207	9.280436	6.283343	4.3342724	0.0	10.47723	4.629258	0.0	4.5481076	9.173707	6.1725945	10.36897	7.1579165	11.137182	8.630581	0.0	7.3676567	7.076557	6.298347	8.27284	5.5220685	6.1447496	8.442416	7.8237085	6.2098823	9.983545	6.2818527	11.091379	7.904801	9.257676	4.923852	9.3681755	6.843585	5.9329677	0.0	10.166747	7.2077107	9.030198	7.623987	7.029444	8.5929575	10.4107485	5.5584726	11.019222	8.880395	5.7850437	5.8498235	6.522479	5.1354556	6.564593	4.7566247	7.6502724	5.914587	7.9857726	6.0002327	10.555429	6.6831274	11.40677	9.491994	7.2543297	6.062225	8.841223	7.2660165	6.130238	7.1073165	10.953707	6.4975886	7.334491	9.008737	7.5088696	11.236996	7.662196	10.602855	8.631484	7.099385	5.630878	6.9692	4.562111	6.299925	5.090871	7.6862206	5.2767825	7.9506245	5.21268	10.811521	8.752988	11.383116	9.186366	3.7832437	5.033663	6.8205996	5.3458414	5.2008114	4.602201	0.0	5.3474665	7.499839	5.2344646	10.581454	0.0	11.81897	9.026239	0.0	8.175114	7.267048	2.1874068	0.0	4.2275596	0.0	3.0677507	8.123771	4.3651	10.024479	5.73742	10.61246	8.773381	0.0	5.1072183	8.5186825	7.5671697	4.7041507	0.0	10.351737	5.053783	6.648709	8.613715	7.810475	10.750388	0.0	12.523484	9.071156	0.0	0.0	6.493381	3.523439	0.0	0.0	9.158106	5.110626	0.0	10.56511	6.4380307	11.509946	9.017414	7.950858	5.935283	8.661423	6.740345	6.001953	0.0	10.590926	6.3356905	7.932644	8.437589	7.7728333	10.595187	7.5234256	11.887555	9.429575	0.0	0.0	7.0241427	4.7486415	6.3163376	5.7132115	5.867254	0.0	5.211715	10.802728	6.645579	11.527064	9.074628	6.534074	5.4277506	7.7046437	5.4019547	7.444892	6.145636	0.0	6.1613436	7.5255456	6.669537	10.356851	6.7056427	11.11293	9.247601	8.788267	7.650119	8.414041	7.722134	6.594244	8.135538	10.373967	7.347319	7.8005457	8.812798	7.6695924	10.765525	7.1870127	10.837868	9.531378	6.8454576	5.920698	7.3693085	6.4898896	6.8760977	6.7115064	0.0	7.1034946	8.103735	7.255497	10.004286	6.163749	10.739435	8.570671	0.0	6.1404896	10.147661	7.0198097	5.8446994	6.4857445	10.380071	7.1520443	8.558732	6.2021785	7.951056	7.2633266
PDCD6IP	7.65485	8.585403	7.201413	7.369058	7.079124	7.157901	8.428154	7.207082	8.752316	7.6302075	7.01208	7.97994	6.871242	7.0016866	7.834687	7.147313	7.325689	7.3742094	7.809243	6.875333	7.1641965	7.7660284	0.0	7.4171586	6.3230853	7.3576074	7.227961	7.9939938	6.543332	7.1778092	7.6913056	7.5259466	7.9697485	7.5270576	7.768072	7.374757	7.060349	8.306042	7.212147	6.8329396	7.2322087	7.2175393	7.847161	6.844049	7.1551275	7.744172	7.2248015	7.1492486	7.535532	7.8554597	6.53277	7.0403132	8.4069	0.0	7.2494826	7.0775905	7.5187964	7.1556396	7.7185454	7.020379	7.3206716	9.02632	7.1988235	7.5125813	7.840144	6.5184565	7.585321	7.8673706	7.126696	6.9301343	7.630518	7.2552385	7.749902	6.5566616	7.105469	0.0	6.476776	0.0	7.508091	7.7128882	7.2043133	7.318714	8.616635	0.0	7.042677	6.3981366	7.357035	7.5392737	8.035539	6.885107	7.3974752	7.429995	7.3546677	7.64397	7.918385	7.295449	8.029703	6.4374237	7.529068	6.9474125	7.505297	7.5920415	7.943757	6.508428	7.672058	7.9875107	7.838203	7.533293	7.601419	8.095645	7.46756	7.4618053	8.416499	7.73286	6.0886893	7.4999304	7.627748	7.662196	6.70673	7.505751	6.453307	7.777979	7.6775904	8.093637	7.36428	8.030712	0.0	7.7817044	7.1956644	7.7180743	7.690567	6.7629848	7.149193	7.4190574	7.7685513	7.221027	7.6477556	8.122464	8.040999	8.4841795	0.0	8.082457	7.499839	7.635856	7.6742263	7.552978	7.5594525	7.385573	6.0966716	8.560962	7.7065787	7.6185126	7.412762	7.1585503	0.0	7.5361795	7.3902493	7.228985	7.2451296	8.089822	7.6415014	7.1271696	0.0	7.275718	7.445044	7.547099	8.137371	10.584518	7.213754	7.8234196	7.6415014	7.204803	7.516479	6.5915833	8.993648	0.0	7.2184553	8.604922	8.994331	7.203308	7.9217067	0.0	8.52592	8.459244	6.0895953	7.429375	7.252406	7.6995535	6.703527	7.109676	0.0	7.9813623	7.560167	7.564206	7.9493737	0.0	7.292589	8.220681	8.231096	6.501896	7.6069913	7.613523	0.0	6.711185	7.6516023	6.018192	7.0253553	7.9517407	7.936892	6.726842	8.105731	7.5723906	0.0	7.5492067	7.7189655	7.376769	7.336899	7.620003	7.590059	7.9498825	7.797321	7.9715242	6.043589	8.265325	8.57287	7.400154	6.1397524	7.4122505	7.2727933	7.5600166	7.3357425	7.3090944	7.7915263	7.428923	0.0	7.3243847	7.8636627	6.5608	7.2689133	8.205823	7.9069986	6.9073844	7.471333	7.7422304	7.990118	7.270767	7.6146364	7.638482	8.057387	7.7508426	7.9862843	7.713114	8.048907	0.0	7.4610724	7.039103	7.3519807	7.4408164	7.6288385	7.134188	7.157785	8.069413	7.891516	0.0	7.446197	8.070602	7.977791	7.3115506	8.419105	0.0	7.307066	6.6792526	7.1878853
ETNK1	7.697708	7.810476	5.894114	7.0755844	8.295406	7.6618643	9.075414	7.719273	9.750643	7.1853943	7.4486217	7.417891	7.0243196	6.6305842	8.248144	7.674693	7.8255415	7.1471515	8.170175	7.548789	7.1975307	8.112531	0.0	7.5683174	7.34945	7.738027	6.9492564	6.733015	7.0030193	6.5073333	0.0	6.7764306	6.3962502	6.979676	7.8805623	6.0658092	6.7743406	7.1958733	7.739665	7.331713	6.9505	7.4774237	7.284065	7.2640643	6.7892303	7.965603	7.957904	7.5871444	7.214613	8.493745	7.2634892	7.291694	7.861373	7.60918	7.662148	7.8387203	7.756383	7.3502746	7.4652934	7.474705	6.861552	0.0	7.3676567	6.978019	7.040095	7.3594418	7.585321	7.546986	7.2954736	7.272751	6.9673696	7.285226	7.637238	7.5489783	6.534613	8.260032	6.8877583	0.0	7.4476776	7.6038065	6.943234	7.100753	8.202823	7.4507437	7.362415	7.3895583	5.7236934	7.4013014	7.566868	7.2295933	6.623574	7.1836357	7.426839	7.320407	7.9996576	7.3112893	7.637158	6.848294	7.6370263	7.454884	7.6199083	7.7539268	7.5070467	7.8208165	7.02699	7.2543297	7.9158735	8.003186	7.3483863	8.328403	8.248408	7.554952	7.658616	7.688678	7.3492274	7.6078773	7.676116	7.883571	7.3086386	7.1889415	6.812214	7.964804	7.425188	8.211802	7.1313596	8.161477	0.0	7.6249194	7.813704	7.6697288	7.6678042	6.7629848	7.8488717	7.129135	7.8506455	7.1148553	7.7219977	8.295744	8.387749	8.13166	7.940978	7.9025936	8.159864	7.894722	7.161421	6.242528	5.5822163	6.4335995	8.401635	7.798098	7.064114	7.802056	7.8256817	8.322854	0.0	6.9834394	7.1289334	7.1907706	6.9815044	7.2129188	6.648709	6.307974	0.0	7.5056634	6.8642154	7.3293533	8.137371	0.0	6.977966	7.602088	7.6415014	7.425798	7.014544	7.277751	8.672427	0.0	6.2774944	0.0	6.4234443	7.379056	8.01249	0.0	6.9487643	0.0	6.667479	6.9472923	7.440039	7.6150856	6.9184055	6.527098	0.0	7.268821	7.1620727	7.168567	8.092461	6.5961714	7.1871595	8.111439	7.0446115	6.6925497	7.4195786	7.5817785	7.5234256	7.704284	6.899087	8.322202	7.850577	7.2997355	8.350457	7.7200155	7.567541	7.6568465	9.036473	7.4535227	7.7652225	7.638356	7.336899	6.7180724	7.6511474	7.9498825	7.445721	8.425492	7.444892	7.6577373	8.57287	7.199801	8.336609	7.454316	7.2680936	7.2347965	7.3357425	6.593289	7.7915263	7.700497	6.837512	7.0631495	7.882344	8.424112	7.0787835	6.891206	7.560714	7.6614513	7.177724	7.2763987	7.3664193	7.4107604	6.658498	7.446871	6.6219	7.2518272	7.6367044	7.5055966	7.1526346	7.1160536	7.5337315	6.6277175	7.255497	6.953647	7.136496	7.134188	6.2242007	0.0	7.506361	0.0	6.6864414	7.85296	7.352878	7.047664	8.085785	0.0	6.612309	7.259515	6.8876295
RPLP1	6.321867	6.596627	9.87119	5.0642333	6.4994864	9.259743	5.7909107	7.6030827	7.17403	9.076243	8.386745	8.326156	8.86197	7.5877438	9.907859	8.908779	8.25998	8.943519	8.7338705	9.003309	8.533055	8.887965	0.0	9.929547	8.800046	9.612052	6.9492564	6.26694	7.378933	5.3340173	5.7120953	7.022279	6.3962502	7.5270576	7.0374546	7.0550003	7.183657	6.20568	8.942286	7.491235	7.5725718	8.550755	8.25114	9.415778	7.650061	9.476419	10.790848	8.645158	8.977682	8.250557	8.521036	8.843185	9.919971	9.925185	10.709946	8.9573	9.901984	6.688041	6.766809	6.2409697	4.2150526	0.0	5.8000603	6.6386266	6.1039906	5.791944	7.888744	7.355443	8.028761	6.7665086	7.828887	7.7222667	7.346086	8.0492115	6.3989964	7.67742	7.6898823	8.370357	8.134193	7.4693074	8.70047	7.8010845	7.2077107	10.028817	9.891193	7.97165	8.064102	7.5445986	7.012677	7.768565	5.6060953	8.820727	7.921156	7.348799	7.059166	7.3424582	7.285988	8.838873	9.070816	7.9505086	8.962385	6.672408	7.174452	7.1869273	5.4156995	8.124497	7.157527	7.1663284	7.149715	6.905507	7.880558	6.9356937	7.5337343	8.518497	7.1365175	8.26482	6.9661803	5.683407	7.5266676	4.531234	7.2240386	6.0823474	6.686622	6.041496	6.50893	5.774936	7.6862206	7.6967125	6.8898835	8.291196	6.22722	0.0	6.8298035	3.4295914	8.139015	6.011471	5.9742756	5.439766	6.181064	7.718337	0.0	7.9025936	6.918856	8.114129	5.633185	0.0	5.5822163	3.254569	0.0	4.53336	8.178575	5.11982	5.5289693	4.7866206	0.0	7.8450146	0.0	7.1515164	7.1639595	7.1747074	8.098961	5.435275	0.0	7.275718	6.6036553	7.771276	6.9037404	10.000026	7.129439	6.349412	8.637884	8.199905	7.5802665	7.277751	9.25621	7.2110806	5.5176845	0.0	6.4234443	7.485352	5.426133	0.0	6.9487643	8.267184	7.398756	9.201042	7.560146	8.123086	7.91243	6.7289076	0.0	7.9174914	7.423427	8.191598	7.1654005	8.584944	7.677195	7.451513	8.138308	8.006084	8.159841	7.236324	0.0	5.724889	3.6758213	6.018192	6.186191	7.619831	5.46398	0.0	6.439135	9.195286	0.0	8.095074	6.679701	5.6599174	7.4256306	4.555495	6.534074	5.932234	7.3672695	6.3168135	6.9080825	6.5227604	8.57287	7.6994123	7.312673	8.061244	7.7070694	7.698715	7.8922963	6.4691157	0.0	8.0888	8.414041	8.1048765	7.3602962	8.424112	7.6896806	8.054363	8.90399	7.9013624	8.5066805	6.162811	6.8675575	7.1953235	4.78938	7.5265937	5.7855744	6.949894	5.637475	6.272494	6.4272547	0.0	8.156922	7.175609	9.262008	8.090446	8.287173	8.506366	6.8015947	7.4871335	8.051341	8.56524	8.426101	7.9747567	8.643094	8.11339	7.2667413	8.558732	9.327655	8.838187	9.180445
TFDP2	8.16291	7.3276176	4.9181714	8.263561	7.079124	6.8195553	7.2065268	7.8551035	7.17403	5.743205	7.8529944	7.532719	7.4674335	8.126573	6.9917374	6.7179112	7.738476	7.361943	6.8433576	7.1363177	7.882662	6.5174227	0.0	8.364168	7.240524	6.8756948	7.2643614	7.3672714	7.485229	8.111457	6.698269	7.4718	8.704411	7.4650064	7.24082	7.636342	7.58845	5.630458	8.5907955	7.7016454	7.2825036	7.4200387	7.687433	7.446389	8.217083	7.4824824	7.3395367	7.5871444	7.0517197	6.5411963	8.107307	7.5508885	6.3943615	0.0	8.297032	7.3388433	6.4684	7.6194086	7.490244	6.9385705	9.119885	8.029085	7.895481	6.877919	6.867006	6.5184565	6.315905	7.546986	8.819971	7.361458	7.9615936	8.005936	7.3814936	7.3574333	9.40181	6.6844506	7.2072477	0.0	6.8199477	7.014993	7.4253078	7.930465	7.2077107	7.4507437	8.495128	6.68453	7.8492427	7.8489814	7.366375	7.299954	8.148492	7.0911875	7.167237	7.335383	6.637609	8.156998	6.4619274	6.848294	8.721056	7.223347	7.5477424	7.800815	7.365848	7.500483	8.103017	6.993184	6.9663253	7.7872863	7.4637423	7.224006	7.618747	8.004525	5.6798787	8.241034	7.3492274	7.0078125	7.506532	7.777126	7.716031	8.273931	7.4450517	6.3200765	7.0398245	6.1009293	8.083293	6.237084	7.6862206	9.103	7.1956644	7.0685525	7.7812214	7.3435125	7.477261	8.200871	6.27813	6.739463	7.1499157	6.4230504	8.486997	4.602201	0.0	8.800256	7.499839	7.2979317	7.638559	8.228166	7.5594525	8.108295	7.0860925	7.798098	7.468636	6.5996337	7.674385	4.7866206	0.0	9.279171	6.80958	7.954516	7.9170256	6.898118	6.967758	8.051706	0.0	6.221709	7.445044	7.154666	7.0207353	10.584518	7.9127426	6.349412	8.725134	5.639268	6.919098	8.010993	7.6759586	0.0	7.9034147	0.0	7.4150157	6.9297333	5.9998674	9.317283	0.0	8.267184	7.398756	0.0	7.966386	7.5483212	6.8847423	8.043395	0.0	6.2781453	7.9402585	7.2034297	7.2364674	0.0	8.051471	6.3356905	9.086924	6.8609242	7.1245213	7.572579	0.0	7.704284	8.12474	7.007019	6.665946	7.5001745	7.067321	8.524435	5.862462	8.69381	8.039218	6.990991	8.02	5.089152	7.2423496	8.236453	6.8786573	8.083665	7.440257	7.0446553	7.8352365	6.7664576	0.0	9.053965	7.7110095	7.6112924	7.8771915	7.33543	7.6709156	7.7436485	8.374316	6.313253	6.837512	6.858357	7.1295705	5.9834585	7.8292527	5.903309	8.556888	7.5946765	6.808683	7.7316284	7.3451767	7.5075045	8.586942	6.8454576	6.908741	7.011822	6.7502465	7.8699436	6.543301	7.1160536	8.681446	7.415081	7.1810384	7.56987	7.1873636	6.404053	7.7246547	0.0	6.6200614	10.147661	7.2547336	6.9302626	7.477673	7.9496217	6.3816643	0.0	8.555523	7.259515	6.934542
PHTF2	7.1981006	6.0190988	7.201413	6.4959598	7.4914913	6.500817	8.342533	6.868281	10.749805	7.0488815	6.7263875	6.9923477	5.333225	5.4684267	8.123044	7.7110424	6.07519	6.6340804	7.6086674	8.792249	6.39885	8.473942	0.0	7.2836804	6.777594	8.505406	6.826816	6.4203053	6.33168	5.2233496	8.273939	7.6771665	0.0	6.4810085	8.292036	8.218885	6.552937	8.996182	8.207274	6.8329396	8.598861	6.7347627	6.9966135	6.0937247	5.3435497	8.856021	7.4458156	6.619461	6.724663	7.891498	9.741182	6.6552167	9.080215	0.0	7.1392097	6.2238064	8.57129	6.4574523	6.766809	6.1607747	5.2290316	8.029085	7.6555743	6.466338	7.2891526	8.506605	7.3068223	6.5546803	6.935525	6.5318336	8.704683	6.90355	6.20488	6.9678626	4.3808956	0.0	5.89989	0.0	6.8199477	7.5101843	8.314513	6.24914	7.620306	7.4507437	7.042677	5.821702	7.2204113	6.738167	7.205357	6.078323	5.312919	8.499597	7.914896	6.781855	8.126441	9.118908	8.72898	4.8853755	7.1751094	6.8164296	8.673387	7.185879	7.160267	7.0182395	5.865232	7.9875107	8.139572	6.8319345	6.953146	8.448931	9.020163	7.1050115	8.551473	7.688678	7.078051	8.702907	6.6305676	8.244782	6.6738844	5.1087604	8.219206	8.754557	7.098154	8.332425	9.025026	9.200108	0.0	7.295598	6.669517	9.182646	6.7997794	7.3435125	6.7238636	5.5677395	8.806965	6.588959	6.8626647	7.9890137	9.278844	9.168546	0.0	7.3206425	4.9541893	8.735067	6.790937	8.036208	5.5822163	5.168002	8.663959	8.380898	6.7907476	8.441279	9.172308	8.107852	0.0	6.896689	6.80958	8.7691345	6.48665	6.5556154	0.0	5.0656867	9.352576	8.301983	5.303809	6.4067225	8.371856	10.584518	6.5882244	8.767882	6.967758	5.639268	8.339011	6.535598	7.6759586	7.2110806	5.052926	0.0	7.9971576	7.264301	7.4007454	0.0	6.9487643	8.267184	5.110626	9.075734	7.197016	6.7467356	6.4509463	5.456078	9.531928	8.012268	6.979021	6.858799	7.997148	9.75278	6.9573307	8.477049	6.8240395	7.0116854	8.688802	6.8589344	6.5312457	5.724889	5.461751	7.5882382	8.171254	6.980095	8.490528	8.803851	9.604838	7.4826818	9.036473	8.553065	6.886617	6.3854237	6.694248	5.8099785	8.38524	8.73961	6.9182754	8.42979	8.865949	8.66923	0.0	7.4207907	7.4230323	8.850617	6.856955	6.915261	6.267629	5.5768266	7.7915263	7.5979176	7.831191	6.7733884	8.135354	7.9662547	6.786023	8.689854	7.423974	6.2144365	8.519585	6.607528	7.088184	6.1661487	5.7741933	8.422032	7.869698	6.988317	8.191977	8.974438	8.383824	0.0	6.898657	6.309432	8.013925	6.6594925	6.672272	5.420989	5.0029774	8.483108	7.711754	8.56524	6.535994	8.013173	8.974927	6.497909	8.808052	0.0	8.062326	5.882417	8.399048
PDCD4	7.6106796	6.0190988	7.8758044	6.7345066	5.515344	8.296747	7.7825866	7.494812	7.17403	6.5389705	6.8734627	6.851961	6.2457356	6.2181587	8.749248	7.559804	6.745216	8.045647	7.642693	8.403312	6.93093	7.235558	0.0	7.248288	6.3926163	8.197404	6.223755	6.26694	6.3875747	6.350932	7.278593	6.9448924	6.3962502	7.5792456	7.153953	7.0550003	6.2640295	6.6158223	7.62475	5.2730675	7.8807917	7.256806	7.1474867	6.5964446	6.1927233	7.965603	5.2534494	7.279609	8.092725	7.53343	8.636211	7.245615	7.7464123	7.60918	7.883523	6.845009	8.658529	6.660772	6.4982457	6.14001	6.002036	8.029085	5.8000603	8.395353	6.3865147	8.092889	6.825035	6.8735356	8.028761	6.581922	9.528498	6.5205264	7.5465627	6.1467237	5.888099	9.4797325	6.8877583	8.370357	8.6851	6.329963	8.860569	6.6195245	6.6276197	0.0	8.941521	7.029444	8.936119	7.1221633	7.024084	6.5874815	6.520206	8.425806	7.2980666	8.096941	7.566665	8.258533	7.415973	4.8853755	7.3460474	6.385989	8.36919	7.56112	6.860293	7.088099	6.489538	8.4713125	7.8059244	7.665872	8.2957	7.9891696	8.338319	7.443025	7.2980847	7.44486	7.3978424	8.339378	7.072945	0.0	6.1606197	7.167248	8.762004	7.777979	7.3259096	7.6083727	8.3234825	6.815657	0.0	6.7717185	7.352187	7.9543633	7.217559	5.776208	6.879992	6.480246	8.886961	6.8757386	8.197824	7.7440896	9.102269	7.1367955	6.946837	6.809932	6.5077877	7.966937	7.0299397	5.261457	6.5670805	5.98926	0.0	7.6468153	7.994829	7.551748	8.30929	7.245419	0.0	6.804386	6.80958	8.021366	7.1328645	6.921382	6.2384562	5.852493	9.352576	7.0020423	6.285431	7.8875756	7.676762	9.001433	6.895165	7.1895237	6.648709	7.204803	7.699958	6.645477	6.6829963	0.0	5.6733847	0.0	8.410783	7.631414	6.797528	8.319543	6.9487643	7.051022	0.0	9.075734	8.193861	7.8364263	6.703527	6.0360255	9.946478	7.8160486	7.423427	8.877781	7.5347147	7.588696	7.812165	7.390471	7.932644	6.6925497	8.364286	7.2068973	6.5312457	5.724889	6.949373	8.0014	7.6588244	8.672602	7.807934	8.17758	7.5233846	7.4826818	0.0	8.073778	7.3510156	7.8597136	6.7411046	6.8515363	7.922928	7.35024	7.7714434	7.6565433	7.765163	6.9748774	8.57287	7.1757197	7.193168	8.3557	7.4861164	7.33543	6.267629	6.061761	6.798023	7.841866	7.831191	7.6603737	8.030389	8.135538	7.426809	7.6933427	7.1041446	7.1122317	8.220931	7.1286654	7.1870127	6.316141	6.497592	8.196863	7.091724	7.9317775	7.4480863	7.965761	7.251494	0.0	7.0047083	6.309432	7.7879896	6.991582	6.323878	6.6240096	5.9522715	7.4871335	7.6127095	0.0	7.79987	7.646284	7.7979817	6.950841	6.8910375	0.0	7.0677137	7.038691	8.432117
CUL5	7.819135	8.32312	0.0	7.3149457	7.079124	7.431777	7.5432825	7.485789	7.17403	7.310099	7.2016087	7.532719	7.0449195	7.0151277	6.9917374	7.746498	7.738476	7.270403	7.28966	7.1363177	7.291155	7.2727876	0.0	7.097339	7.122697	7.444553	7.5190682	7.9341135	7.378933	7.2201633	7.278593	7.3569994	7.9697485	7.4885893	7.481009	7.636342	7.4041114	7.777552	7.9452157	7.053523	7.7258377	7.2327685	7.630003	6.9384046	7.0386806	7.744172	7.5447993	7.043115	7.2829823	7.512544	7.524958	7.293665	7.484721	0.0	7.537265	6.75833	7.4898105	7.313781	7.5859413	7.5786686	7.244989	0.0	7.0075803	7.298361	7.144931	6.5184565	8.195695	6.1447496	6.7150955	7.445026	7.7331095	7.4896507	7.7767444	7.718047	7.105469	8.673892	5.89989	0.0	7.400647	7.418676	8.199413	7.530985	7.940767	0.0	7.042677	7.8610783	7.6508603	7.38754	7.6721244	7.312773	7.200914	6.9403596	7.5287466	7.500761	7.572671	7.5436025	7.97234	5.8607607	7.5948076	7.0509334	7.6441865	7.6007557	7.935452	6.981999	7.344678	7.8361387	8.165245	7.1663284	7.631638	7.641528	7.8194237	7.6285005	7.2980847	7.5960345	7.6190124	7.769096	7.5730643	7.662196	7.220407	7.42952	7.6366615	7.8173294	7.651174	7.836767	7.74077	7.7550387	0.0	8.038128	7.53753	7.862717	7.526745	7.756328	7.3759737	7.4571743	7.3835626	8.577676	7.706682	7.8333216	7.5836205	7.916762	0.0	8.351637	7.820172	7.5631695	7.2586074	7.2329693	7.5594525	7.047281	6.0966716	7.0654473	7.293842	7.551748	6.6814303	8.240657	0.0	7.6988454	8.385942	8.042978	7.3798776	7.983314	7.449888	6.8674974	8.768717	7.3952675	7.0848374	7.700351	7.563937	0.0	7.4095497	7.7169943	6.967758	6.624722	7.343459	7.1343393	7.6759586	9.203759	6.9556723	0.0	7.9971576	6.684023	7.2093196	0.0	6.9487643	8.045572	6.0895953	8.52444	7.338113	7.6366706	7.134326	7.039951	0.0	7.1064444	7.6850605	7.1650343	7.477189	7.588696	7.40961	7.1166453	8.138308	7.3876147	7.2795796	7.56332	6.5312457	5.724889	7.614143	8.322202	7.4376216	7.9053893	7.7758393	8.417821	7.430798	7.4826818	0.0	7.723413	7.5191407	7.7532763	7.867014	7.314062	7.590059	7.984509	7.644138	7.699887	7.613897	7.6876473	0.0	7.859146	8.091278	7.581234	7.296064	7.717484	6.553727	6.9712424	6.798023	7.0166736	7.831191	7.401913	7.5498414	6.5608	7.3364563	6.700296	6.912997	7.1122317	7.2099237	7.2727466	7.800236	7.4437346	7.223199	7.900309	7.091724	7.556759	7.444667	7.713114	7.478377	7.1160536	7.1504617	7.415081	7.5350056	7.2078156	7.700633	6.983326	6.765228	6.4951525	7.506361	0.0	7.2547336	7.428418	5.9088087	7.304349	7.564544	0.0	7.0677137	7.189596	7.3350186
ZNF33A	7.0734625	7.3276176	7.201413	6.323978	9.071099	6.7209315	7.3809786	7.348185	8.752316	7.1853943	6.3937025	7.560053	6.7510166	6.4505205	7.834687	7.434968	6.745216	7.241233	7.395725	7.7955	7.1166463	7.6291876	10.495856	7.5967374	6.641405	7.657119	6.291462	7.3212624	6.9296107	6.2668395	7.278593	8.090441	6.3962502	7.3495493	7.5472693	7.0550003	7.2336903	6.6158223	6.9510574	6.708559	7.9289527	6.5670643	7.459157	6.689828	6.628416	6.7508855	7.8842087	6.407682	7.470566	7.5743165	6.943907	7.1661043	7.4360895	0.0	7.848906	6.5675874	7.8276134	6.144006	7.3877444	6.4745235	6.122398	8.029085	8.715966	7.024729	7.4478426	7.1906147	7.585321	9.126797	6.935525	6.4799438	7.57635	6.4428368	7.6076417	6.6709595	5.7858477	7.67742	8.202358	0.0	7.1582937	7.6917214	6.214063	7.393692	7.620306	8.446614	6.053578	6.68453	7.8021455	6.416187	7.6937137	7.202297	6.4465833	7.794898	7.669264	7.4032836	7.329969	7.2135267	7.5352087	8.299736	7.4042473	6.2763376	7.726081	6.5855193	7.4381742	6.785737	6.6107144	7.9875107	7.704517	6.9053016	7.3152556	7.4362354	7.46756	7.2799582	7.4895835	7.3907304	6.8171506	7.82385	6.777536	7.537313	6.5706067	7.145223	8.334311	7.4676204	7.638817	7.6100783	7.7949677	7.5152445	9.266506	7.529842	6.8898835	7.9862967	6.7449093	8.752988	7.5095024	6.361999	8.322825	7.933445	7.398921	7.0328574	6.181064	7.4244375	0.0	7.390602	5.9307303	8.188506	6.5625806	8.549131	7.5594525	6.4008207	7.0860925	7.47779	7.3459806	7.5653505	8.455691	7.6152253	9.542798	7.890622	7.1289334	8.021366	6.7725883	7.286433	7.961984	6.2006917	8.768717	7.8366036	7.7330446	6.9860063	7.547074	0.0	7.107707	7.1895237	7.8106236	6.624722	7.516479	5.986504	0.0	0.0	6.480923	0.0	0.0	7.322819	8.125279	8.319543	6.9487643	7.463337	5.110626	8.425184	6.9132123	7.593172	7.0457144	6.7797017	7.950858	7.5888767	7.1620727	7.322389	7.477189	6.5961714	7.218877	7.620522	7.692709	7.0116854	7.719643	6.4303184	8.840641	5.724889	6.766344	8.0014	7.7578845	7.7566676	7.594522	7.7200155	7.807379	7.69729	0.0	7.8540635	6.518825	8.138725	6.914649	6.5918193	8.311466	7.659725	7.1568413	7.544103	7.032612	6.794217	0.0	7.813055	5.4993205	7.894033	6.5121384	7.4065514	5.120923	6.577548	8.374316	7.428923	6.837512	7.0390844	7.5143514	6.972012	7.149073	7.210701	6.6925983	6.2144365	7.999344	6.5723104	7.1870127	6.6344438	6.8104753	7.900309	7.7658243	7.3873925	7.423979	7.440377	7.356757	0.0	7.5513387	6.719915	7.7040663	6.565884	7.473552	5.8275833	6.1343837	8.069413	7.711754	8.56524	7.155012	7.3917756	7.477673	7.1704354	8.146964	0.0	6.612309	6.1994457	7.3350186
AP000311.1	6.207892	6.0190988	0.0	7.896885	5.515344	4.5478344	7.6709485	6.012087	7.17403	6.0597363	7.42561	7.87502	7.693018	10.082992	5.6867137	7.477792	7.325689	7.021766	9.098865	8.070004	7.409675	7.5095267	0.0	6.883309	8.470912	7.56032	8.247211	8.830743	8.739268	10.404165	0.0	9.032754	8.383347	7.2970915	10.913712	10.852245	8.463383	6.9348054	5.646514	9.120504	7.761739	7.9995217	8.212536	7.691882	10.955731	6.7508855	8.80332	8.531995	6.832008	9.828982	0.0	8.186747	6.1748247	0.0	4.1534805	8.530209	5.0003085	6.347734	6.6387677	6.7458878	8.594252	0.0	9.5484495	5.5946	9.195378	6.5184565	7.667366	5.569946	4.1972084	8.44088	7.049191	7.801179	7.6076417	7.718047	10.273777	6.6844506	8.7856865	8.370357	6.5306306	9.802918	6.624234	8.05778	8.424515	0.0	10.202842	9.655737	7.1469197	7.226495	7.3573847	7.7340364	10.566002	5.6618896	8.006062	6.849982	9.790269	7.9089217	7.4349704	8.299736	5.5523124	8.902168	6.3270497	6.902679	6.9120035	6.981999	8.997991	4.715857	6.9952407	6.672959	5.9213667	9.001412	5.325885	7.08852	6.0878634	6.0259085	8.268417	5.6582947	6.736655	7.4005857	7.6158333	9.463837	4.6865363	8.360748	6.035116	9.460695	6.141613	6.9663787	0.0	5.998785	7.883788	4.6201544	7.3703837	7.3435125	7.602117	10.019232	4.7298756	6.8757386	7.086247	9.541343	3.6922424	7.2142587	6.946837	4.0777345	8.665329	6.0117087	7.3161836	9.13281	8.725122	11.172811	7.0860925	9.99465	7.8933635	10.5654545	7.5053425	7.740143	0.0	3.979047	9.383785	5.463903	8.238281	8.351974	7.6415014	10.265143	0.0	8.140256	7.7330446	7.485155	9.998631	0.0	8.60624	8.184573	0.0	9.781593	7.415176	7.4692335	0.0	8.789537	10.179425	0.0	9.408662	6.7706604	9.963484	0.0	8.52592	0.0	8.771997	5.642794	7.5491285	7.8176503	7.2967243	10.200097	0.0	8.722287	7.423427	6.8544183	9.420005	6.5961714	8.122964	7.326731	6.2454295	8.63636	6.805176	6.5476418	0.0	0.0	9.5541935	0.0	6.665946	5.899879	8.9008465	5.7403984	4.577258	4.581929	7.044692	5.4285355	7.5043406	6.8659115	7.7573214	9.431012	5.4151316	7.501359	6.9873476	9.016575	5.065296	6.145636	0.0	6.788031	8.47114	5.893888	8.359319	8.676176	8.782576	10.452474	9.594222	6.6572833	9.411924	7.7371697	10.471177	6.5608	8.675732	7.5869637	6.912997	9.241655	7.076573	7.5238166	7.686598	8.170832	9.226451	4.9419727	7.2019715	6.779602	9.733577	6.481451	6.862132	0.0	5.0380235	8.103735	6.09282	8.239767	8.737544	9.263734	10.375596	8.804229	8.732099	0.0	7.4979925	10.490482	8.588785	8.479507	7.733622	0.0	6.931285	9.444785	6.158764
PRRC2B	7.256601	7.0079327	5.894114	7.118338	7.4914913	7.7644663	7.0556083	7.1047115	0.0	7.722862	7.1259046	7.1202765	6.8003154	7.012037	6.262309	7.249705	7.325689	7.0587163	7.2293606	7.0117188	7.055795	6.746413	0.0	7.853827	6.9718437	7.5265546	7.1153946	7.173718	7.0728726	7.0280485	0.0	7.7698355	7.9697485	6.979676	7.14046	8.049565	7.1486907	7.416859	7.793863	6.9474435	7.7075467	6.8138537	7.0847483	6.9384046	6.870968	7.744172	6.6446533	6.9285493	7.0517197	7.0210075	7.524958	6.836449	6.0511084	0.0	7.662148	7.147471	7.3354445	7.41336	7.218896	7.5155826	7.2213626	9.02632	7.895481	7.1154413	7.590794	6.9993796	7.667366	7.716054	7.583309	7.445026	7.049191	7.1645746	7.449804	6.296689	6.8837056	6.6844506	7.2072477	8.370357	7.400647	7.1760774	6.943234	7.0671167	5.6421366	7.4507437	6.6312823	7.540701	7.8492427	7.1163855	7.320853	7.3296895	7.1987205	7.852359	7.2689114	7.025569	7.25386	7.0904098	7.0100965	0.0	7.678045	7.3093724	7.740228	7.283285	7.567416	7.1869273	7.3035407	6.263748	7.157527	6.9053016	7.3337555	7.202618	7.880558	7.161967	7.5337343	8.044694	7.698786	7.809451	7.465422	7.249531	7.35081	7.4274473	7.4450517	7.7375245	7.437131	7.705707	6.9990883	7.6987224	8.682714	8.079001	7.7400413	7.9299407	7.24857	7.3435125	7.5410395	7.0908546	8.379236	7.4124627	7.1890163	7.3794956	7.5836205	5.5721917	6.946837	7.7512603	7.6147027	7.8647923	7.123219	8.228166	7.5594525	7.089031	8.401635	6.0761786	7.267048	7.19721	7.412762	7.4784575	0.0	8.44327	6.80958	7.785318	7.0305324	7.1747074	8.098961	6.8635945	8.768717	6.5654836	7.0848374	7.180954	7.2630405	10.000026	6.976122	6.829775	7.449888	6.943723	7.862713	6.8883357	7.6759586	9.203759	7.3550777	8.604922	0.0	7.264301	7.1572127	0.0	0.0	8.045572	7.881738	7.429375	7.3155346	7.3793597	7.162694	7.197692	0.0	7.460296	7.6850605	6.9395976	7.226157	7.588696	7.121552	7.620522	8.138308	7.0116854	7.7728333	7.4919186	7.5234256	7.2915506	7.268103	8.584485	7.850577	7.226217	7.4696693	7.5283475	7.430798	7.69729	7.044692	7.681793	7.455591	7.2257304	7.336899	7.2549744	7.709754	7.763066	7.176694	7.2889357	7.3523345	7.4639535	0.0	7.859146	7.5741944	7.437637	6.863201	7.154429	7.258236	6.741915	7.7915263	6.934867	0.0	7.1330247	6.8623357	6.5608	6.879563	6.700296	7.685608	7.1122317	7.2099237	7.3212843	7.525964	7.598167	7.7354155	7.673929	7.4000154	7.2117944	7.4378037	7.185652	7.406642	0.0	7.684956	7.8001137	7.5350056	7.09439	7.2203054	7.134188	6.873825	6.4951525	7.266795	0.0	6.9911795	7.1499195	7.477673	7.122105	7.1520443	8.558732	7.512302	6.8701367	7.369571
TMEM87A	7.0734625	8.002317	7.4628124	6.7617316	6.4994864	6.3767333	7.137468	6.79712	0.0	6.0597363	7.0643325	6.558672	6.9388447	6.9215956	7.665552	7.0932565	6.5544906	7.2196417	7.02202	8.189869	6.938582	7.0762196	0.0	7.479535	7.182813	7.0282574	7.1643724	6.845644	7.264178	6.871084	7.278593	6.479904	6.3962502	7.065813	6.6244583	8.632711	7.169038	7.1958733	6.9510574	7.491235	7.3070087	7.2083244	7.0413537	7.3806877	6.987243	7.16257	6.4540668	7.1492486	7.4228797	6.8846145	7.746231	7.05665	7.93322	7.60918	6.819838	7.214123	7.4602304	7.688549	6.8462634	7.5553336	7.669336	0.0	7.0075803	7.0993667	6.761041	7.1906147	6.674445	5.569946	7.2954736	7.598906	7.6827254	7.434521	6.7833085	7.1365066	7.563058	7.67742	7.468654	8.370357	7.213763	6.6556063	7.2043133	7.1286144	7.2077107	0.0	6.6312823	7.610721	7.540403	7.2440567	6.9895887	7.3588247	7.0041165	7.227729	7.1026053	7.173381	6.980857	7.6961737	7.285988	5.8607607	7.5439377	7.718645	7.505297	7.2493267	7.1241827	7.3663344	7.1210604	6.674084	7.105434	7.578853	7.2775297	6.97411	7.3855767	7.0181155	7.4895835	7.3907304	7.444872	7.539728	7.453698	7.537313	7.371442	7.249318	7.6366615	7.1353264	7.3764024	6.9839044	8.267079	7.835594	0.0	7.2722898	7.53753	7.5784016	7.621172	8.0769205	7.0208626	7.014517	6.4978642	7.5814466	7.2693973	7.0626874	8.104892	6.9681516	0.0	7.521099	7.2383976	7.4467745	7.393115	7.8147316	6.5670805	6.7469788	0.0	7.6468153	7.125066	7.179629	7.895768	8.107852	9.542798	7.5361795	8.607719	7.502946	7.194398	7.286433	8.33916	6.64001	8.768717	6.7562237	7.0848374	7.044444	7.0449605	9.001433	6.8977647	7.0208335	7.8106236	7.204803	7.5802665	7.277751	9.670658	0.0	6.7318454	0.0	0.0	6.493381	6.495722	8.319543	6.9487643	6.471489	8.242949	7.208377	7.2145553	7.097449	6.9184055	7.066494	7.950858	7.62931	6.610412	7.0548067	6.975345	8.171158	6.9613543	7.0392203	8.478266	6.282154	7.6359897	7.6090307	6.5312457	5.724889	7.3517675	6.018192	8.019808	7.4686427	7.2652407	7.7200155	6.61775	7.4826818	8.039218	7.315193	7.405136	7.2257304	7.032349	7.0904946	7.526269	7.402392	7.3844433	7.0969324	7.765163	7.0458755	10.155305	7.400154	8.057457	7.558272	7.0083394	6.4150295	6.267629	6.63038	7.7915263	7.0166736	8.414041	7.284	6.8395734	5.006082	6.8547387	6.700296	7.1041446	6.5324736	7.444519	7.233833	7.3451767	7.4437346	7.1999874	7.638482	6.453805	7.259702	7.084949	7.6568055	7.181578	7.1160536	7.515907	7.7130556	7.434424	7.118327	6.87206	6.6240096	6.682327	7.4871335	7.130228	8.56524	6.9911795	6.7722607	7.477673	6.9574146	7.3729873	0.0	7.307066	7.5658255	7.4033155
RFX7	8.308277	7.3276176	7.201413	7.5825896	7.8118153	7.5514026	8.026498	7.439807	7.17403	6.0597363	6.9596457	7.005663	6.7257204	6.461136	7.665552	8.087964	7.325689	7.175465	7.4781265	7.4561934	7.2070656	6.7984004	0.0	7.2120056	6.522367	7.939635	7.149853	7.2245946	6.727869	6.449168	8.011837	7.1656113	7.9697485	7.3322744	7.7295394	7.374757	7.176366	7.1958733	7.4998837	7.4136777	7.552216	6.989095	7.2076097	6.9535475	6.442316	6.7508855	7.8842087	7.215901	7.535532	7.4168735	7.938036	7.1553082	7.7464123	0.0	6.8896194	6.845009	8.363293	6.0722284	7.0276337	6.523445	6.050828	9.02632	8.101124	6.5679603	6.646672	6.5184565	8.080628	5.569946	7.7082133	6.581922	7.6827254	6.3265243	7.154707	6.8755217	5.6817994	6.6844506	7.6898823	0.0	5.8791494	7.477576	7.4253078	6.4888268	6.6276197	0.0	6.6312823	6.230348	6.9876523	7.2252326	7.366375	6.873617	6.6101966	8.636738	7.8309393	7.464893	7.754178	7.570178	7.814461	0.0	7.444426	6.8740273	8.090926	7.549464	7.4381742	7.550834	7.0721564	8.4713125	8.165245	7.105365	7.7465553	8.016298	7.9392066	7.605503	7.576574	8.0793295	7.192707	8.194534	7.341845	8.322535	7.35081	7.158778	8.440907	7.6530457	7.709452	7.984783	7.9934382	7.7823935	0.0	7.908064	6.7467737	8.009791	7.410112	7.756328	6.9284935	7.1005206	7.3835626	6.739463	7.6194105	7.706792	7.9040437	7.4882026	7.940978	8.039549	7.499839	8.521484	7.4143624	8.036208	0.0	6.995531	7.667511	7.798098	7.267048	7.9019265	7.8256817	8.675511	0.0	8.1749325	7.6114125	8.242965	7.4319005	7.5775166	0.0	6.5359597	8.768717	7.6082096	7.7330446	7.4423304	7.787156	0.0	7.366559	7.8234196	7.2288704	5.639268	7.9618354	6.217552	0.0	0.0	6.2774944	0.0	6.4234443	7.322819	7.355217	10.316152	7.9429135	7.783629	7.881738	6.9472923	7.6323915	7.273111	6.496235	6.717787	9.531928	8.211842	7.324492	7.4410734	8.025666	7.588696	7.2488155	6.778378	7.5559025	7.2728553	7.798711	7.200939	8.5195	7.704284	6.9749293	7.5882382	7.7578845	7.5001745	8.126985	7.88918	7.980676	8.169273	7.044692	8.095074	7.4139624	7.958835	7.141167	6.93928	8.108621	8.423582	7.4292655	8.277179	7.965932	8.141121	0.0	8.04343	6.7605443	7.9943867	7.337028	7.2347965	6.6779776	6.4928074	6.798023	7.428923	6.837512	7.2424517	8.006746	7.7744336	7.252282	8.13208	7.560714	7.7252717	7.7151747	7.3995566	7.6524153	7.6555905	6.994728	7.807602	8.348576	7.5244393	7.8167768	7.5982094	7.5577946	0.0	7.668915	6.8883185	7.93116	6.8205533	6.8926425	6.901534	6.166111	7.4871335	8.088676	0.0	7.155012	7.6573524	7.977791	7.2593055	7.4719424	0.0	7.0677137	6.4592047	7.436289
MICU2	7.1981006	6.0190988	5.894114	6.4296064	7.8118153	7.4928293	7.410549	7.1511083	8.752316	6.0597363	7.0274463	7.0577297	6.9388447	6.589706	6.6726403	7.559804	6.5544906	6.77767	7.378159	7.4561934	7.1900706	7.7919054	0.0	8.207132	6.853535	7.747829	7.40142	7.047526	6.9296107	6.6718664	5.7120953	7.6771665	7.9697485	6.9460006	7.680657	7.0550003	7.297251	7.6084485	7.739665	6.572434	8.050036	7.0995507	6.577763	7.1371775	6.497281	6.7508855	7.100147	7.215901	6.795027	7.324027	5.9555774	7.181084	7.279509	0.0	7.537265	7.214123	7.815983	7.456287	7.439904	7.108525	6.935254	0.0	6.7870555	7.0781984	7.3043222	7.510566	7.4983277	6.1447496	7.7082133	7.549414	8.003248	7.471507	6.885498	7.718047	6.962299	6.6844506	7.2072477	9.3681755	6.8668413	7.357269	7.937361	7.3372846	7.940767	8.446614	7.623987	7.610721	7.6508603	7.1695395	6.842717	7.2160096	6.6284714	7.765286	7.6840644	7.0386996	7.379396	7.3424582	7.693463	7.4290767	7.947753	7.0674872	7.9832287	7.1255636	6.961924	7.0535917	6.7743735	8.124497	7.326329	7.0417104	7.0094657	7.394038	7.8194237	7.2948213	7.397009	7.8578258	7.017115	7.7121816	7.2710824	7.0807905	7.0516906	7.013268	7.805781	7.5162587	7.042954	7.6977086	7.3279786	7.669718	0.0	7.7313123	7.0200696	7.783147	7.2264876	7.756328	7.06492	6.8523564	8.585109	7.8027625	7.103892	7.824642	7.2857947	7.6641526	6.946837	8.242361	5.9307303	7.8798347	7.222925	5.261457	0.0	6.471976	6.0966716	8.473738	7.267048	7.4960184	8.926613	8.197733	0.0	8.246839	6.80958	7.954516	7.3454156	6.9442763	7.8106236	6.43438	8.768717	7.958082	7.0848374	6.6890697	7.61984	0.0	7.3651505	7.477232	6.967758	6.943723	7.8368306	7.556217	0.0	7.2110806	6.5826597	0.0	6.4234443	5.509306	7.4007454	8.319543	8.939979	8.459244	6.667479	8.318592	7.318782	7.065974	6.814963	6.772554	7.950858	7.780585	7.218269	6.9187694	7.5073037	7.588696	7.4353924	7.620522	7.5559025	6.501896	8.119343	7.6000037	8.105772	6.711185	6.79293	7.5882382	7.4376216	6.980095	7.321908	8.17758	8.4968	8.110589	0.0	8.073778	7.216232	6.3854237	6.830485	6.59477	7.526269	7.9672995	7.0816193	7.46884	6.621243	7.627194	0.0	8.030061	6.5817447	8.011394	7.085159	6.742763	6.792371	6.2758718	7.7915263	6.934867	8.414041	6.5188017	7.184795	8.549293	7.204354	6.891206	7.9069986	6.792908	7.7151747	7.17048	7.162933	7.031457	6.5929217	7.9874167	7.9350123	7.149581	7.281751	7.6852345	7.82873	8.110845	8.061849	7.3588357	7.7817044	6.991582	6.9721565	7.2040887	6.260579	6.4951525	7.200127	0.0	6.7898006	7.2816434	7.2162566	7.1279445	7.564544	0.0	7.691944	6.4592047	7.7302012
EPB41	5.7993455	7.3276176	7.8758044	8.30116	8.073779	7.431777	6.789124	7.560745	0.0	7.6302075	5.1643076	7.282226	6.413547	8.14456	7.473922	7.637404	3.8364089	7.286069	6.1822333	6.3660164	7.038097	6.7984004	10.495856	8.207132	6.6696906	8.861946	4.525154	6.6361194	5.864698	8.764997	9.271607	6.6841984	0.0	7.137182	5.9226565	8.049565	7.221344	7.416859	8.462819	4.8704133	9.061785	4.4071026	6.9027424	6.5373683	7.9060006	7.965603	7.4458156	5.111021	7.296276	6.2696857	5.9555774	7.425308	6.973596	9.925185	8.489103	6.6661086	8.903491	4.9656405	6.8462634	5.9383073	7.5259576	9.02632	7.0075803	6.784497	6.204439	0.0	6.0965276	8.864278	9.36645	6.3120375	8.802304	4.610205	6.2818527	5.00203	6.819775	7.67742	6.476776	8.370357	6.7466187	6.003378	5.638785	7.044692	5.6421366	9.444546	8.495128	5.56376	8.507456	4.655556	7.756609	6.689297	8.505075	8.652999	7.382157	7.4201055	6.6038823	6.829491	7.724677	9.230439	8.727583	6.412148	9.120002	5.080998	7.2298365	6.785737	8.936394	9.12191	8.04594	5.412909	7.561164	6.616751	7.2061543	7.518482	7.618178	8.685177	6.5849414	9.022973	4.8878946	8.1626005	6.207275	8.175864	8.158015	7.7375245	8.299331	6.444689	7.1313596	7.7550387	0.0	8.666661	5.329048	9.196362	5.380394	5.776208	6.4189873	8.881783	8.806965	6.8757386	7.6676664	5.834992	8.166074	7.6641526	8.523982	8.899576	5.523555	9.704093	3.8793707	7.2329693	7.8798504	8.753841	8.080773	6.0761786	7.6454787	7.125564	6.3228707	7.740143	8.54473	8.4735565	5.8223844	9.573216	5.185194	6.5850496	4.691212	8.115451	7.772021	6.4597397	0.0	7.2067714	5.905191	0.0	6.9469204	6.349412	7.449888	0.0	8.652649	3.5864632	7.6759586	0.0	8.792706	8.604922	6.4234443	7.885491	6.409258	9.317283	8.939979	7.463337	0.0	8.864652	5.5194	7.353522	6.496235	8.242764	8.94794	7.3677325	5.134731	7.0548067	6.846656	0.0	7.209886	7.0392203	8.318277	5.300574	8.398535	4.9746933	8.105772	5.724889	8.527252	8.80634	7.5524583	7.0668855	6.913565	7.307257	6.9198036	8.982683	0.0	9.370828	5.597813	7.376769	6.954959	8.592909	8.3488245	7.452724	7.1634893	6.4665413	7.902064	7.6425467	9.570975	8.908121	6.7605443	9.196294	5.475821	7.0397954	6.267629	7.970312	7.7915263	7.0166736	0.0	7.3243847	6.5246015	5.006082	7.2129745	7.885116	8.345988	6.5324736	8.594672	5.615055	7.279503	6.846564	8.388656	8.442731	7.653887	7.321202	6.6995053	7.6568055	7.568791	9.429638	8.529834	6.8883185	9.277725	4.5456634	7.2995124	6.2800703	8.052546	8.483108	6.897579	8.56524	7.047883	6.2534475	5.9088087	7.0177846	7.6515584	8.558732	7.604917	6.4592047	8.557301
BTBD7	7.3669333	7.3276176	6.4709673	7.09712	7.8118153	7.4928293	7.79945	6.7601786	0.0	7.5311923	6.821521	7.889458	7.0243196	6.5405025	7.665552	7.5193806	6.3346543	7.739188	7.5538416	7.717858	6.84668	7.197343	0.0	7.4486837	6.7246513	7.49198	7.216395	8.370446	7.5601077	6.84038	5.7120953	7.724245	8.704411	7.833675	7.785515	7.0550003	7.0323524	8.306042	7.9923325	7.1523347	6.820366	7.079474	8.100719	7.391848	6.900927	5.1924677	7.5447993	7.3991604	7.714529	7.723544	8.395863	6.8658834	7.7464123	0.0	6.95618	6.4618416	7.4602304	6.8946276	7.490244	7.1814675	6.6827936	0.0	7.0075803	7.7128673	7.4614396	6.200457	8.249961	6.5546803	6.935525	7.361458	6.0600433	6.9934864	7.449804	6.9678626	6.7614136	0.0	8.0508995	0.0	7.662258	7.383907	7.937361	6.779854	8.616635	7.4507437	7.042677	7.3895583	6.4898806	7.151374	8.112362	7.202297	6.9648256	8.012166	7.561177	7.8347096	7.5748487	8.208658	7.396722	6.4374237	7.5948076	7.416632	7.2325525	7.280034	7.893193	7.3089757	7.126151	7.2543297	8.059694	6.9751177	7.908347	7.7549434	7.46756	7.069919	7.2980847	6.695654	7.3492274	7.544083	7.4384828	8.322535	7.220407	7.3551536	7.723698	8.221019	7.839326	8.018567	8.576512	8.202558	7.6862206	7.814347	6.8898835	7.557297	7.433434	7.3435125	7.2288136	7.160278	7.8506455	8.216184	7.8873477	7.753265	8.040999	7.4882026	0.0	7.247117	7.499839	7.252424	7.016107	5.261457	6.5670805	6.8861055	0.0	6.804566	7.3713603	7.8135004	8.630308	8.011997	8.54473	7.749232	6.80958	7.3025045	6.856558	7.938407	7.8106236	6.6849337	0.0	8.070122	6.8642154	7.3756113	7.749324	0.0	6.726998	8.184573	5.6630163	7.6173935	7.059999	7.056907	6.6829963	8.206204	6.8508167	0.0	6.4234443	7.9238043	7.6090446	0.0	6.9487643	7.783629	6.0895953	7.429375	7.0007296	8.153352	7.0457144	6.9604063	8.94794	7.460296	7.218269	7.933709	7.561615	8.171158	6.722267	7.908695	7.4047513	6.8609242	7.385832	7.1084833	8.5195	6.711185	6.892397	0.0	7.937672	7.531032	7.576003	8.417821	7.5233846	7.115799	8.039218	7.121249	7.1267247	7.7532763	6.954959	6.8021784	7.316	7.6162233	7.5958047	7.479243	7.6915116	7.37484	0.0	7.594329	7.2541575	7.386409	6.9449744	7.5390673	7.258236	6.6959996	8.788267	7.841866	6.837512	7.5283055	7.629406	7.9662547	6.819251	7.347319	7.685608	6.9073844	7.4171977	7.3750706	8.586827	7.377015	7.3289404	7.900309	7.653887	8.056816	7.8194194	8.119504	7.6946015	7.1160536	7.568733	7.175609	7.2372394	6.9944587	7.8658886	6.983326	6.2896757	0.0	7.560515	8.56524	7.4979925	7.7262454	7.7979817	6.7609887	7.564544	0.0	7.4133306	6.9568744	7.0667677
NSRP1	7.9311304	8.999501	7.6840363	7.768553	7.079124	7.9058633	8.100938	7.8303676	7.17403	8.305546	7.645144	7.532719	7.5417895	7.2735515	5.6867137	7.477792	6.5544906	7.6329384	7.4663	5.887569	7.5881143	7.412782	0.0	7.7310014	7.277754	7.2921305	7.646923	7.5775833	7.2937336	7.193079	6.698269	7.022279	6.3962502	7.6366653	7.5506735	7.636342	7.6344056	7.777552	7.2896376	8.048082	7.4458923	7.7450686	7.8844748	7.4885845	7.271499	8.32689	6.8129754	7.535887	7.730939	7.4480076	7.746231	7.63722	6.830414	0.0	6.3107276	7.147471	7.234218	7.465071	7.5626054	7.1915936	7.372963	0.0	7.3676567	7.4756975	7.2108154	6.200457	6.825035	6.1447496	6.454805	7.145294	7.200104	7.686759	7.5150256	6.6709595	7.383069	0.0	8.0508995	8.370357	7.8606477	7.357269	7.2043133	7.7301135	5.6421366	7.4507437	6.053578	7.540701	7.0694823	7.569936	7.597733	7.2295933	7.258463	6.830268	7.616232	7.6706443	7.671629	7.3112893	7.4349704	6.848294	7.452329	7.1318655	7.4886336	7.7601633	7.8183827	7.881096	7.4574537	6.993184	7.4358506	7.4376144	7.6902404	7.6967044	6.762244	7.7966003	6.6657386	7.8173614	7.017115	7.6037107	7.766891	7.883571	7.35081	7.660219	7.805781	8.191372	7.8871255	7.8741546	7.768123	7.378529	7.6862206	7.510051	7.53753	7.6697288	7.7598553	7.3435125	7.602117	7.4646783	7.1441245	8.537142	7.943958	7.6973147	6.759383	7.2142587	7.940978	7.390602	7.499839	7.525405	7.5161448	6.242528	0.0	6.97786	0.0	6.485861	7.624523	7.19721	7.5053425	6.336308	0.0	7.797918	6.80958	6.9374237	7.6166363	7.517717	7.449888	6.898344	7.772021	7.3952675	6.8642154	7.072799	7.567286	0.0	7.5359297	7.7169943	7.2288704	7.204803	7.3062186	7.1343393	6.6829963	8.789537	6.9353023	0.0	8.731863	7.584351	7.4448805	8.319543	6.9487643	8.045572	7.660365	7.208377	7.415983	7.6995535	6.951301	6.963548	9.531928	6.5549693	7.6030107	7.4814034	7.551328	7.588696	7.4832845	7.451513	7.4047513	7.5929165	7.2041326	7.452342	0.0	8.024828	7.012435	6.018192	7.0253553	7.6482563	7.528639	7.307257	6.9863763	6.9912133	7.044692	7.333227	7.4331913	6.645579	7.5882297	6.940827	6.9773755	7.501359	7.451165	7.522135	6.7717795	7.5478816	0.0	7.292297	7.1294856	7.333295	7.387733	7.790209	7.6098228	7.034873	7.7915263	7.167562	0.0	7.4574423	7.516745	5.9834585	7.500996	6.700296	6.912997	7.9013624	7.2099237	7.4801474	7.279503	7.4107604	7.286792	7.4872828	7.1479006	7.585241	7.41002	7.0610213	7.237779	7.1160536	7.054947	7.571748	7.1618075	7.31297	7.359889	7.134188	6.7675276	0.0	6.718619	0.0	7.2547336	7.264374	6.896752	7.4202347	7.733622	0.0	7.4133306	7.038691	7.299618
SLC25A13	8.251876	8.1716175	6.881933	7.3149457	7.079124	7.714077	8.495242	7.4537563	7.17403	6.8980885	7.8710876	7.705863	6.960693	6.8180413	6.9917374	8.115345	8.490608	7.6431117	8.096898	8.403312	7.261973	8.268115	10.495856	7.248288	7.4343333	6.857703	7.592487	7.5244293	7.0728726	6.345476	5.7120953	8.291384	7.3876605	7.608241	8.110178	6.6435747	7.1185727	8.190945	6.221844	7.4136777	6.559882	7.648438	8.260631	7.0968285	7.058753	7.16257	8.028017	6.967757	7.5392637	8.15136	7.524958	7.0426583	8.4069	0.0	6.5876245	7.610325	7.0676713	7.550094	7.675684	7.3078637	6.6718254	0.0	7.518786	8.454681	8.070537	7.887251	7.3068223	6.5546803	7.7082133	8.467771	6.345613	8.207308	7.8030972	7.718047	5.888099	0.0	8.3394165	8.370357	8.576441	7.9090466	7.4253078	7.42875	5.6421366	0.0	0.0	8.123078	7.4207826	7.2042384	7.9424205	6.9576383	6.817806	7.4672556	8.052426	7.6456876	7.965623	7.8773465	8.035938	6.848294	6.757029	7.2380457	6.660336	8.155117	7.840791	7.2794175	6.801903	6.674084	7.869775	8.068524	7.9922576	8.161505	7.46756	7.358302	8.214319	7.084654	7.8107395	6.8758335	7.600665	7.777126	7.411842	6.934903	7.2240386	8.278544	7.713386	8.270141	7.5009875	7.835594	0.0	7.200016	7.3018765	6.8603115	7.167439	7.756328	7.5410395	6.98351	6.6885123	8.452488	7.695088	8.079338	6.591122	8.353318	7.940978	5.8227334	7.721092	6.6606174	6.854501	6.242528	5.5822163	6.752186	0.0	8.643211	7.032645	8.243951	7.412762	8.107852	0.0	6.076	6.80958	6.791843	7.5442047	7.9943256	6.648709	6.465612	0.0	7.8366036	8.271492	7.2321353	8.266601	0.0	7.0620775	7.8234196	6.2384562	7.425798	6.868898	6.975082	8.993648	8.789537	6.725928	0.0	6.4234443	7.997508	7.4448805	0.0	6.9487643	5.4876556	6.667479	6.628284	7.3634915	7.429687	6.7787657	6.7689667	8.94794	7.706929	6.979021	7.747823	7.847119	0.0	6.890673	8.220681	7.23589	7.493914	7.547185	7.0028615	6.5312457	6.711185	6.977039	7.007019	8.655251	7.928751	7.630861	6.3163376	8.044558	6.345602	7.044692	6.478032	7.2947855	8.051582	7.0695415	7.013196	7.2385006	8.161387	7.713731	8.013643	7.965932	7.881267	8.57287	7.15123	7.5741944	6.869321	7.555255	7.580666	7.4092965	6.5901546	8.788267	7.928959	0.0	7.2633753	8.144669	7.9662547	7.040551	8.27598	7.1041446	7.1122317	7.076573	6.976461	7.8463254	6.9419703	6.9512324	6.781897	8.223447	7.7452445	8.050678	8.033667	8.154872	8.110845	7.054947	6.8065724	6.908499	7.6247506	7.653169	5.8275833	6.1730676	0.0	7.8486314	0.0	7.2547336	8.068945	8.412396	7.0451975	7.4719424	0.0	5.9430575	7.5658255	5.899762
EPC2	8.308277	7.5891542	7.201413	7.808265	7.8118153	6.998624	7.886203	7.7231174	0.0	7.1853943	7.477502	6.923861	7.2361984	6.7466984	7.665552	7.298298	7.440474	6.9838448	7.3932285	7.7955	7.1641965	7.235558	0.0	7.6246085	7.182813	7.456557	6.963164	6.3302555	6.891456	6.2840548	6.698269	6.9448924	0.0	6.9460006	7.167321	5.087187	6.752443	7.416859	6.9510574	6.708559	6.7859116	7.3435383	7.0847483	7.1634636	6.980244	6.7508855	7.2248015	7.3991604	6.948851	7.5581007	6.943907	7.1617956	7.577327	8.605481	7.1953998	7.5599623	7.5472116	7.4278116	6.807083	7.631693	7.1703205	0.0	7.1988235	6.874145	7.47491	6.7788653	8.080628	8.450273	7.126696	7.5743723	7.049191	7.3376813	6.6733246	7.4879127	7.0965037	6.6844506	8.464576	0.0	6.999017	7.8011823	6.624234	7.1109467	7.940767	8.446614	7.8453345	7.610721	7.5966887	7.234361	7.2928343	6.9190364	6.6294026	7.2705145	7.4701786	7.040441	7.512594	7.071932	7.552708	6.848294	7.2854013	6.8927264	7.534815	7.534988	7.20241	7.4746327	7.2230115	8.249598	7.497783	7.7872863	7.3664684	7.7729154	6.762244	7.4599752	7.809905	7.8173614	7.444872	7.6326256	7.4127626	7.662196	7.35081	7.2904916	8.027252	7.6959033	7.0398245	7.702513	6.9036508	7.911889	7.6862206	7.510051	7.493378	8.232493	7.54113	7.756328	7.4442825	7.0076838	8.585109	7.732696	7.320599	7.850524	6.591122	8.246742	6.946837	7.000969	7.6147027	8.0623255	7.0706573	7.8147316	6.5670805	6.155678	8.663959	4.53336	6.9675694	7.682324	7.0929494	7.7987666	0.0	8.019384	7.1289334	7.954516	7.1857667	7.0323863	7.6415014	6.261275	0.0	7.14536	7.2761536	6.2165046	7.603622	0.0	6.895165	7.9225307	7.6415014	5.639268	7.670953	7.311482	7.6759586	8.206204	6.3485394	8.604922	6.4234443	7.485352	6.8640523	0.0	0.0	8.045572	7.660365	8.52444	7.472475	7.570921	7.217809	6.8114347	7.950858	7.62931	8.037172	6.858799	7.611978	7.588696	7.163487	7.8644886	7.932644	7.493914	7.7728333	7.0300007	6.5312457	7.2915506	6.749167	8.0014	7.7578845	7.1487494	7.630861	6.726842	7.9138336	7.8122325	8.039218	8.073778	7.2061048	7.0570097	7.2745595	6.5549192	7.6511474	7.3765516	6.7780313	7.424309	6.9080825	7.5314817	0.0	7.716205	7.475199	7.5963416	7.0083394	6.778952	6.100043	6.4450283	0.0	6.5514674	6.837512	6.6517034	7.232169	6.972012	6.844688	7.347319	7.2729044	6.9073844	7.1447883	7.3440843	7.3236156	7.031457	7.047698	8.221029	8.086426	7.275325	7.7154293	7.6568055	7.6845264	7.1160536	7.4040713	7.667474	7.5935884	7.134068	6.8084893	6.144422	6.361472	6.4951525	7.330518	0.0	6.8862476	7.533072	5.9088087	7.096128	6.3816643	9.556817	7.0677137	7.116116	7.5309143
LRCH1	7.6106796	8.460214	8.779825	6.360054	7.4914913	8.631398	8.697704	6.2650757	7.17403	8.763734	6.4224	8.084035	7.9548903	5.3230357	7.834687	7.477792	6.3346543	8.0004635	7.8443904	8.246263	5.873869	7.197343	0.0	7.174787	6.7513657	7.4324484	6.7422366	7.9743085	7.45938	4.6808624	7.278593	7.5259466	6.3962502	8.319049	7.753373	6.6435747	5.6255636	7.416859	6.3719134	5.845539	7.2063875	6.8057294	7.9563265	7.8937836	5.265097	7.4824824	5.975207	7.3104386	8.209748	7.939234	7.938036	5.8886666	6.973596	0.0	7.1953998	6.4618416	7.475096	6.626727	7.78054	7.3893027	4.589969	0.0	7.3676567	9.282244	8.052682	8.092889	6.825035	6.1447496	6.1369824	7.4981637	6.0600433	6.570089	8.065055	6.8755217	4.5214987	6.6844506	7.6898823	0.0	9.307651	7.477576	7.786011	5.7657604	5.6421366	0.0	7.042677	7.9174232	6.709978	7.1306176	7.366375	7.994881	4.9287696	7.672619	7.7132177	8.362582	8.218462	8.398577	7.143121	5.8607607	7.5804553	7.3093724	7.2952204	7.153077	8.342749	8.116611	5.443932	8.36471	7.8853054	7.2248206	8.566753	8.15809	8.877494	6.2982545	7.576574	7.8578258	7.8808227	7.6927	7.06416	8.1626005	7.6330237	5.157587	8.388593	8.191372	8.7782	8.156849	8.791716	7.960599	0.0	7.3633456	7.4008026	7.263581	7.3784175	8.0769205	7.717023	4.3610406	8.536329	7.5814466	8.670049	8.62052	8.579855	7.3577228	10.106329	7.521099	7.820172	7.252424	7.210832	8.549131	8.876784	4.4056196	7.0860925	7.6468153	8.34154	8.293829	8.748666	7.7987666	0.0	8.099254	7.3902493	6.685929	6.1739845	7.4393034	8.33916	4.339283	7.772021	7.07548	7.0848374	8.188986	7.713499	0.0	5.544621	7.7169943	6.967758	6.943723	6.648561	7.016575	8.258568	7.2110806	4.393249	8.604922	0.0	8.481321	8.585767	8.319543	6.9487643	7.463337	7.881738	6.9472923	6.8562484	7.3004155	8.085399	5.034133	0.0	7.9497805	7.0426545	8.083459	8.11079	9.390688	5.974877	7.620522	7.5559025	6.501896	7.2041326	6.629769	0.0	6.711185	4.164611	7.5882382	7.4376216	8.902377	8.366709	8.17758	6.699396	7.0548506	8.039218	6.5414586	6.9559426	6.0678034	7.9689527	4.905272	8.455423	7.782874	8.380119	8.52525	8.347914	7.1990957	0.0	7.90381	7.475199	7.17123	6.80923	7.9886765	7.0894885	5.259281	7.7915263	7.3678865	7.831191	8.349532	7.7215066	8.424112	5.996244	7.472111	8.006134	6.2144365	7.1447883	7.084562	7.279503	7.6834674	5.1386695	7.4052935	7.7658243	8.258922	7.8940244	8.790404	7.237779	7.1160536	7.668915	6.185554	7.071947	6.5106826	8.051236	7.762808	4.6903152	9.066726	7.804433	0.0	8.162835	7.448946	8.974927	5.718045	6.162153	0.0	7.0677137	7.189596	6.83914
CRADD	8.001239	9.320866	5.894114	8.646112	6.4994864	8.330588	7.358396	8.2903385	0.0	8.043424	7.908453	8.255461	7.7938285	8.27276	4.7144547	6.917756	8.779386	8.231071	7.2293606	7.4561934	8.167322	7.0762196	0.0	8.071959	7.7042046	8.02272	7.3578672	7.616202	7.9046516	7.7791424	6.698269	4.4173226	7.9697485	7.783713	6.8233395	8.049565	7.7798142	7.416859	7.793863	7.24481	7.354804	7.5881395	8.19284	7.6366606	8.283977	7.965603	4.6872745	9.016308	7.714529	7.2350283	7.524958	7.771946	7.7464123	7.60918	7.777077	7.7060637	7.4898105	7.2521825	7.78054	7.2314005	7.7024984	0.0	5.8000603	7.3317676	7.997752	7.1906147	5.1174583	6.5546803	6.454805	7.272751	7.400458	7.4844904	7.749902	8.006308	7.7731514	9.841853	6.476776	9.3681755	8.396372	7.21616	7.2043133	7.63	8.616635	9.030198	7.362415	5.56376	7.6508603	7.578366	7.9955373	7.0876365	7.870075	7.0911875	6.6388407	7.713306	7.465249	7.609145	8.189258	7.1677155	8.262906	7.0001016	7.8822303	7.5920415	8.0281925	7.919927	8.120978	7.475372	6.2657943	8.505999	7.8375173	7.1502986	6.6260686	8.074623	7.1356854	8.358496	7.534568	7.992669	7.4452653	6.669301	7.4893985	8.498227	7.4450517	6.784537	7.9484897	7.207675	7.2132497	7.5474906	9.266506	8.131759	7.7400413	7.8012123	7.31286	5.776208	7.9225593	8.104891	7.8506455	5.437647	8.004706	7.3794956	7.39205	7.4882026	0.0	8.204016	5.523555	8.236042	6.443613	9.033458	5.5822163	7.4154177	8.885842	4.53336	8.192881	8.5750475	5.5289693	5.7602453	0.0	7.5361795	7.6114125	7.3724585	7.1056676	7.532901	0.0	7.708688	0.0	7.07548	7.8580103	7.1006074	6.7173448	0.0	7.4136434	7.602088	9.22164	6.624722	6.919098	6.5915833	0.0	0.0	7.855436	0.0	6.4234443	7.203308	8.303646	0.0	0.0	8.459244	7.398756	6.9472923	7.4129477	8.254546	7.217809	8.229774	7.950858	6.98706	8.442997	7.5178695	6.9906535	6.5961714	7.789335	7.390471	8.231096	6.6925497	7.921562	6.7158523	7.5234256	0.0	7.570106	8.80634	5.4623737	7.5908346	7.1065583	7.5283475	6.9863763	7.8485975	8.039218	7.8288627	7.120268	8.220902	6.8731804	7.374836	7.6511474	6.8841515	7.585941	8.173369	7.2534294	7.299361	0.0	8.287687	7.8359666	8.171269	7.241969	7.5600166	7.4092965	7.509873	6.798023	6.1775627	6.837512	7.4206614	6.924944	5.9834585	7.442221	6.700296	6.6925983	7.5946765	7.389349	7.2422605	7.8157635	7.031457	7.787641	7.4872828	6.908741	7.6733675	7.3923793	7.1452928	6.4979963	0.0	7.946821	7.10897	7.6429663	7.2053347	7.653169	7.334482	7.536528	0.0	5.990757	8.56524	7.577181	6.851497	6.705836	7.591444	6.8910375	0.0	7.851674	6.6792526	7.9286327
STK4	5.444158	5.0411744	0.0	5.63475	7.8118153	3.9933865	8.012102	6.1326036	0.0	6.729675	6.175043	6.1901374	6.095844	5.5867143	8.661995	8.555976	7.325689	6.242731	7.811115	7.548789	5.961606	8.112531	0.0	8.964126	5.914042	9.143894	6.26026	6.3909087	5.864698	5.2351995	8.687811	8.41131	6.3962502	6.349809	7.992442	7.374757	6.281125	8.925934	9.493894	5.587514	9.461668	5.66985	6.577763	5.7215366	5.584126	8.478443	8.633799	6.2888646	6.608683	7.9171534	8.107307	5.904226	8.573545	9.925185	8.979796	6.4618416	9.332815	6.165723	5.2476606	5.9621625	5.258656	0.0	9.476398	6.0508904	7.6274424	9.705995	8.448658	9.296434	8.819971	6.4799438	9.835695	6.047384	5.9457517	6.5566616	5.1167455	7.67742	8.202358	0.0	6.2053185	7.383907	8.52036	6.235228	7.620306	7.4507437	8.842195	4.8469863	9.878994	6.243599	6.2446537	6.2657876	5.4345512	8.425806	8.724169	6.507446	7.924375	8.274781	8.48649	8.745974	9.203166	6.157661	9.44595	6.194603	6.4109664	6.34683	5.36246	8.4713125	8.321827	6.2902794	6.553079	7.8266015	7.880558	6.1471953	8.159015	8.951372	6.202535	9.085557	6.2936063	6.669301	5.9572687	5.501272	9.275579	8.387141	6.423988	7.925743	8.529332	8.44437	8.682714	9.16126	5.832814	9.5246105	6.106666	7.756328	6.031929	5.5953474	8.722271	8.408222	6.916909	8.034883	8.281165	8.5151205	6.946837	9.349426	6.7279134	9.552752	6.094573	5.261457	6.5670805	4.894253	8.401635	8.560962	6.193436	7.551748	7.895768	8.240657	10.54183	9.586846	4.847657	9.221754	6.0652485	5.684012	0.0	4.548219	0.0	8.174084	6.6036553	5.9369235	7.8735585	9.001433	5.9498243	8.262315	9.636072	6.624722	8.807258	5.711264	0.0	0.0	4.975237	10.9238825	8.994331	7.0031424	8.229886	10.637854	0.0	9.042839	5.110626	10.007346	6.0515256	5.978692	5.5121284	5.3448205	0.0	7.6686416	5.990412	6.4288745	7.797497	8.171158	5.8502245	8.111439	8.873223	7.1481724	8.588528	6.399434	6.5312457	5.724889	5.491568	9.319946	8.548611	7.1487494	7.854776	8.71659	8.164415	9.368072	0.0	9.418063	6.4345922	5.6599174	6.4339976	5.495307	8.151535	8.656154	6.7605987	7.6963243	8.865949	8.086039	8.57287	8.608692	5.6879735	9.153525	6.1010394	6.1087413	5.120923	5.186432	7.7915263	8.5398855	6.837512	6.6831	7.690042	7.29164	6.0653834	8.13208	8.682099	5.2337356	8.820013	6.6333885	6.806694	6.1661487	5.83218	8.483257	8.762506	6.9104195	7.8194194	8.469291	8.345971	9.1082325	8.937214	6.6277175	9.132169	6.0000143	6.0943656	5.420989	5.08641	7.4871335	8.35696	0.0	6.01675	7.811946	8.281555	5.8873334	8.085785	0.0	9.15461	6.3351636	8.914012
UBE2D2	7.0734625	6.0190988	6.881933	7.09712	7.079124	7.6618643	7.343142	6.936096	7.17403	7.1853943	6.49543	7.018857	6.824347	6.4880795	8.569122	7.3908343	5.7586017	6.881003	7.0412803	7.4561934	6.7427073	7.30908	0.0	7.136583	6.6974325	7.582399	6.990583	7.6288486	7.5601077	6.974855	7.6913056	7.8569093	6.3962502	7.5194454	7.459436	8.632711	7.3805103	7.9288974	8.5907955	7.491235	8.227403	6.6374154	6.8782883	6.8761916	6.309012	7.965603	7.3395367	6.517454	6.7506485	6.897561	7.2634892	6.6975036	7.333613	0.0	7.9503593	7.507778	7.756383	7.0821714	7.1579165	7.6756415	7.1227856	9.02632	7.518786	7.136074	7.47491	6.7788653	7.9555817	7.134518	7.7082133	7.445026	7.7331095	6.757171	7.3814936	7.287484	6.844082	7.67742	7.881654	0.0	7.2495923	7.048681	7.6169033	6.918341	8.616635	7.4507437	7.623987	6.548428	7.703071	6.7834787	7.068831	7.3464103	6.665023	8.425806	7.2980666	6.973642	7.264018	7.4028454	7.499559	7.4290767	7.9365277	7.454884	8.110662	6.834863	7.328278	7.4746327	6.8857665	8.249598	7.669066	6.3958774	6.938716	7.146857	7.46756	6.955056	7.3483944	8.0793295	6.8869305	8.017937	7.0508814	7.9826994	7.1741815	7.023731	8.158015	7.196299	7.154217	7.430604	7.8472033	7.669718	0.0	8.105621	7.493378	8.303923	6.621729	5.776208	7.2288136	6.6031938	8.322825	7.4994273	6.956295	7.403006	7.5836205	7.287773	7.940978	7.995326	7.0874557	8.08846	6.267998	8.036208	7.146962	6.1867757	8.080773	6.804566	6.589187	7.265465	7.8256817	8.06072	10.8635645	7.5361795	6.80958	7.785318	6.588391	6.9442763	7.6415014	6.313706	8.768717	7.07548	4.339878	6.725246	7.1647654	0.0	6.7864285	6.349412	7.449888	6.624722	7.343459	6.645477	6.6829963	7.2110806	6.5956984	0.0	7.4150157	7.0729957	7.487706	0.0	0.0	8.267184	7.0789638	8.425184	6.695671	7.065974	7.347034	6.470801	7.950858	7.2166996	5.70594	6.827852	7.1132054	0.0	6.7620244	7.771792	8.231096	5.300574	7.577398	6.629769	7.5234256	5.724889	6.7614574	9.319946	7.4376216	6.8877473	7.132136	6.726842	7.7317777	7.6568465	7.044692	7.8288627	6.673834	7.8597136	6.830485	6.647827	8.193211	7.1814203	7.0675106	7.255433	7.5318675	7.2798576	0.0	7.716205	6.993012	7.9480295	6.626705	7.2347965	7.0894885	6.5616336	8.788267	7.167562	6.837512	6.2094526	7.0325556	7.29164	6.841659	6.700296	7.8005457	6.792908	7.573866	6.812586	7.036109	7.4107604	6.770252	7.958961	6.3617926	7.13681	7.084949	7.5982094	7.5577946	8.694066	7.4978595	7.5213923	8.1173725	6.5345993	7.2995124	7.134188	6.2375355	9.066726	7.6127095	0.0	6.9471397	7.121428	7.2162566	6.6662602	7.3729873	0.0	7.512302	7.3899407	7.832826
AGFG1	7.857441	7.0079327	5.894114	8.6533985	5.515344	7.431777	8.832163	7.228877	8.169026	6.5389705	6.380467	6.760666	6.699973	7.378078	6.6726403	7.147313	7.200975	6.7173223	8.286388	6.875333	6.7117834	7.961107	10.495856	6.7879357	6.3582697	7.1807637	6.549212	6.66096	6.591726	7.4383283	7.278593	7.2322683	6.3962502	6.4966	8.789464	6.6435747	6.7622166	7.9288974	7.212147	5.845539	7.257575	6.6957293	6.9966135	6.7944517	8.171723	7.4824824	5.975207	6.7601037	7.04123	8.794685	6.53277	6.811911	7.7464123	7.60918	7.813439	7.507778	7.3516455	7.237901	7.0276337	6.9742007	8.780425	0.0	7.6555743	7.385782	8.966601	7.3594418	9.558331	8.351031	6.7150955	7.1782293	7.4615026	6.803494	7.23433	7.4241476	8.480452	6.6844506	8.579739	9.3681755	7.400647	8.777998	7.4253078	6.976642	9.200372	7.4507437	7.623987	6.230348	7.703071	6.9759345	7.320853	6.5733466	8.340866	6.9403596	7.545053	6.8390155	8.137164	7.2468557	8.138008	5.8607607	7.1655264	6.7967076	7.2836757	7.0473967	7.289704	7.500483	8.3105135	7.6670027	7.280081	7.0417104	7.0592294	8.3915615	7.995564	7.1524777	8.041608	7.334491	6.8869305	7.426349	7.2900434	6.0914087	7.2870812	8.800824	6.643893	8.191372	7.1714773	9.075645	7.3279786	8.461394	0.0	7.1239295	6.9564447	7.736968	7.071596	8.560821	7.149193	8.754915	7.9283195	7.8027625	7.056351	8.478361	7.75271	8.318661	0.0	7.521099	6.5077877	7.4467745	7.2586074	6.821125	7.146962	8.035424	7.667511	7.47779	6.8994184	7.7314153	6.5132613	7.855101	0.0	6.804386	5.8223844	7.1111646	6.614352	6.525568	6.2384562	7.4932294	0.0	7.275718	0.0	6.8936553	8.153058	0.0	6.5523715	7.8234196	6.967758	6.624722	7.3062186	6.2870183	0.0	8.206204	8.649998	8.604922	7.9971576	6.8523884	8.069986	0.0	0.0	5.4876556	5.110626	7.429375	6.565038	6.533172	6.4509463	8.172548	0.0	7.319124	6.523872	6.6370196	8.043391	7.588696	6.5378737	7.8644886	7.4047513	6.501896	6.4607663	7.139965	7.5234256	7.2915506	8.483407	8.322202	7.5524583	6.1588807	7.929617	7.0460434	8.220805	7.230476	7.044692	7.201981	6.901756	7.0570097	6.830485	8.464898	7.590059	7.8024144	6.9722815	7.7175694	6.9080825	8.005209	8.57287	7.400154	7.3689075	7.3950744	6.6736584	6.8142557	5.9103994	8.14388	7.7915263	7.428923	7.831191	6.6831	7.961782	5.9834585	6.7005577	7.7924137	6.4323506	6.382201	7.2099237	7.2130227	7.1870127	7.568575	8.371648	7.225856	7.9350123	7.199564	8.163139	7.4066277	7.801019	0.0	7.2181644	7.2393055	7.308923	6.4194307	6.8299923	6.144422	7.561927	7.4871335	7.711754	0.0	6.6864414	8.095229	7.0653315	6.7136254	7.9550457	0.0	6.780595	6.9568744	7.5611253
ATXN7	7.4190884	6.0190988	7.8758044	7.219989	8.945812	6.7209315	7.608527	7.2234592	0.0	6.8980885	7.088952	6.837141	6.31522	6.102806	6.262309	7.8802023	7.0644517	6.5500717	7.4663	7.635799	6.8040323	7.6291876	10.495856	7.3519626	6.9718437	7.614897	6.676224	6.3302555	7.0383687	5.9375496	5.7120953	7.2322683	0.0	6.6578317	6.9830556	6.6435747	6.656136	6.20568	6.9510574	6.8329396	7.0982194	6.937978	6.8280997	6.7944517	6.252039	5.1924677	7.100147	7.535887	6.8680654	7.398776	7.524958	6.8579154	7.8240614	8.605481	7.777077	6.75833	8.012202	7.294196	7.1579165	6.9624214	6.570153	8.029085	6.20861	7.0058813	7.003385	8.092889	8.139309	7.134518	8.028761	7.6700993	8.457404	6.926565	6.934001	5.979342	6.0912986	7.67742	7.468654	0.0	6.5306306	6.8591747	7.786011	6.608774	8.202823	7.4507437	7.623987	4.8469863	7.6508603	6.9733047	6.9422736	6.695836	6.3875537	7.4672556	7.661806	6.743876	7.2552185	7.596273	7.7169366	7.1677155	7.498861	6.7150087	7.726081	7.2493267	6.953723	7.33794	6.676638	6.674084	7.704517	7.578853	6.948352	7.470366	7.1073165	7.1194625	7.809905	7.5960345	7.737077	7.757891	7.0307317	6.669301	6.6738844	6.801083	6.643893	7.1353264	6.682615	7.3368936	7.5647717	7.448506	7.6862206	7.385239	7.6624136	8.040534	6.990056	6.7629848	6.276371	6.6212125	7.681502	8.163897	6.7097354	7.0478497	7.1710877	7.6641526	9.259379	7.169642	7.3750324	7.8030033	6.63677	7.2329693	0.0	6.4074364	7.667511	7.6468153	6.9675694	6.970625	7.674385	7.7987666	8.54473	7.3528147	6.3988233	8.042978	6.930752	6.330821	7.2288704	6.1374526	8.768717	7.749535	6.285431	6.4506016	7.212602	0.0	6.658896	7.340538	7.2288704	6.2145495	7.548725	7.096143	8.258568	0.0	6.4088807	0.0	6.4234443	7.264301	7.487706	0.0	8.52592	6.471489	6.0895953	8.203491	7.0007296	7.000887	5.9629126	6.527098	7.950858	7.6686416	7.218269	6.497905	7.3594866	8.90612	6.6190734	7.771792	7.4047513	5.706431	7.6359897	6.748897	6.5312457	7.2915506	6.6282144	8.584485	8.097517	6.627147	7.2182474	8.040574	7.5233846	7.6568465	7.044692	7.973859	7.0720134	6.3854237	7.2745595	6.4631686	7.459527	7.763066	6.725088	7.2236114	7.147241	7.6577373	9.570975	7.5387707	7.5255456	7.5659666	6.818902	6.882372	6.553727	6.295249	8.374316	7.428923	8.82802	6.6517034	7.0915437	7.7744336	6.6483564	7.347319	7.2729044	6.792908	7.4171977	7.0678005	6.897053	7.1953235	6.8460937	7.2728505	7.9027247	6.9788065	7.281751	7.4066277	7.7342134	8.694066	7.240044	6.8065724	7.5199804	6.911648	6.548027	6.72257	5.9803047	6.4951525	7.8486314	0.0	6.5751023	7.190105	7.352878	6.7564726	7.027436	9.556817	7.0677137	6.049622	7.5611253
PPP2R5E	7.9666104	6.0190988	6.881933	7.369058	8.808601	7.7644663	8.114478	7.525956	7.17403	7.1853943	6.934508	6.937821	7.626236	6.6598425	7.473922	7.298298	6.3346543	7.015515	7.5107346	6.875333	6.96879	7.379036	0.0	7.9450736	7.259259	7.49198	7.1129017	7.156352	7.40625	6.7796392	5.7120953	7.415541	0.0	6.9231057	7.560839	6.6435747	6.993467	7.6084485	8.207274	7.634861	7.6124415	7.0280256	7.0847483	7.413913	6.816994	8.157526	7.5447993	7.005928	7.278524	7.598304	7.746231	6.9681234	7.2232966	0.0	7.493113	7.7958426	7.8276134	6.328608	6.4982457	6.9020376	6.334313	0.0	7.7805085	6.4936533	7.2426624	7.1906147	7.4983277	6.1447496	7.446558	7.1115894	7.520069	6.682521	7.0704317	7.5489783	6.5771265	6.6844506	8.0508995	0.0	7.3017216	7.30247	8.074329	6.9640446	6.6276197	0.0	8.20651	5.821702	7.0694823	7.075982	7.4191704	7.53326	6.88561	7.4672556	7.5039363	7.223306	7.463487	7.4889364	7.4722314	6.4374237	7.97544	7.6322646	7.8169856	7.415607	7.4263687	7.646553	7.178198	7.6670027	7.3033905	7.747939	7.3807726	7.741886	7.46756	7.198432	7.576574	8.358496	8.072702	7.7985563	7.4162188	7.4005857	7.6998076	7.2469697	7.5440354	8.191372	7.638817	7.927112	7.468006	7.960599	0.0	8.545509	8.105308	8.121846	7.056654	7.3435125	8.123417	7.0843744	7.9283195	7.732696	7.2900968	7.706792	7.75271	7.4882026	6.946837	8.351637	7.3750324	7.3420477	6.988039	6.242528	7.146962	6.627399	6.0966716	8.721024	7.7263837	7.4960184	7.592338	7.4048824	8.54473	8.059872	7.3902493	7.502946	6.737582	6.9668136	7.449888	6.4552765	9.352576	7.3367305	5.876546	6.6138763	7.573961	9.001433	6.6153307	7.602088	8.545016	4.6679273	7.415176	6.416655	0.0	8.206204	6.8453684	8.604922	6.4234443	7.322819	6.9276443	0.0	8.52592	7.463337	7.398756	6.628284	6.891568	7.353522	7.134326	6.710325	8.94794	7.319124	7.1620727	6.996365	7.3990326	8.584944	6.780361	7.390471	7.932644	6.501896	7.547185	6.781202	7.5234256	7.2915506	6.7712145	0.0	6.665946	7.4686427	7.23014	7.88918	7.5233846	8.169273	8.039218	7.609643	6.960769	7.5134835	7.613633	6.7144594	7.590059	7.659725	7.0604043	7.3783593	7.6915116	7.7023726	0.0	7.8890753	7.6668305	7.4871078	6.7052917	7.0982504	7.0894885	6.5259914	6.798023	7.167562	0.0	7.1777964	7.308746	8.870451	6.70612	7.6933427	7.685608	7.52466	7.177724	7.1734204	7.428334	7.710816	7.021456	7.4872828	6.972349	7.343604	7.6367044	7.767307	7.442955	7.1160536	7.9990797	7.039103	7.5047975	6.6558623	7.0103283	6.901534	6.441435	7.4871335	6.9793687	0.0	6.6502748	7.3183665	7.0653315	6.632154	7.3729873	0.0	6.931285	6.8701367	6.568744
TIAM2	7.65485	8.807259	7.201413	7.6856904	8.487477	7.7644663	7.0080404	7.734589	0.0	6.0597363	7.1572857	7.577992	7.1999183	7.2369556	6.6726403	7.0932565	7.9076505	7.4008346	6.972713	8.070004	7.138958	6.943987	0.0	7.2836804	7.182813	7.278671	7.42372	7.411858	7.8658223	7.2718945	7.278593	7.095724	7.9697485	7.37508	6.7182693	7.636342	7.0524054	7.777552	7.130257	7.4136777	7.378121	7.4120336	7.0413537	7.8130627	7.501547	8.478443	6.6446533	7.5871444	7.4107075	7.30957	8.258787	7.1202083	8.660785	0.0	6.819838	6.5675874	7.4602304	6.945732	6.7253785	7.0429254	6.768519	0.0	7.1988235	6.468843	6.7163754	6.7788653	6.9613814	6.5546803	6.935525	6.4261174	6.9673696	6.941707	7.9752045	6.9678626	5.929075	6.6844506	6.8877583	0.0	6.95629	6.726702	7.786011	7.0879087	7.2077107	0.0	7.623987	7.029444	7.1469197	7.276114	7.527334	7.375213	7.191174	7.1381516	7.336046	7.2240725	7.0560513	8.038285	7.221802	0.0	7.320368	7.0172453	7.256373	7.510225	7.328278	7.9945874	7.4093447	7.6670027	7.131716	6.9053016	7.76848	7.1084485	7.46756	7.4389424	7.5337343	7.014796	8.011535	7.363672	7.4753957	7.777126	7.839645	7.4157867	7.2240386	6.3200765	7.366444	7.2188964	7.768123	6.7617016	10.002534	7.6249194	7.58037	7.0535583	7.5303545	6.7629848	7.717023	7.584319	7.588861	7.4994273	7.6676664	7.2428584	7.670641	7.5492682	7.940978	7.7512603	7.499839	7.7548604	7.435302	7.8147316	8.555623	7.0302362	6.0966716	7.6468153	7.064114	6.907946	7.2076135	7.4048824	0.0	6.9834394	4.847657	7.564015	7.0062265	6.921382	7.2288704	6.8868537	8.768717	7.275718	7.2761536	6.574757	6.8331585	9.001433	6.8945146	7.340538	7.449888	6.2145495	7.228722	6.8883357	9.670658	8.206204	7.019957	0.0	6.4234443	6.591849	5.426133	0.0	7.9429135	7.783629	7.881738	6.628284	7.102208	7.353522	7.395648	7.054757	7.950858	7.3677325	7.762694	7.2171426	6.9505095	8.171158	7.050302	7.7231097	5.8367167	7.493914	7.2423496	6.5287385	7.5234256	6.711185	6.858473	8.0014	6.186191	6.5081215	6.97139	7.0460434	6.85001	7.5723906	8.039218	6.7967196	7.0853343	6.8659115	7.032349	6.738674	6.9773755	6.191325	7.038873	6.523945	7.613897	7.1569533	8.57287	7.199801	7.475199	6.856829	7.140202	7.359529	6.898356	6.968831	6.798023	7.304153	0.0	7.0390844	6.765028	8.287028	6.8456964	6.700296	7.560714	6.9073844	6.7660036	7.248781	7.210697	7.156069	7.504153	7.4872828	7.033271	7.1410794	7.1619296	8.180688	7.724412	8.694066	7.9334555	7.3588357	7.0087724	6.9506874	6.6238503	6.72257	6.8348756	7.4871335	7.130228	0.0	7.047883	6.9483986	7.477673	6.8611403	7.1520443	9.556817	7.0677137	6.57342	6.83914
TNS1	8.068097	8.999501	8.045047	10.286053	0.0	8.363653	8.484855	5.8244224	0.0	8.67375	7.7248054	8.774185	9.19254	10.545983	4.7144547	5.9900537	8.321185	8.079002	8.502148	8.403312	6.170976	6.5174227	0.0	6.026604	8.940161	6.9454994	7.152283	8.407616	8.695651	9.701327	0.0	5.789531	8.704411	7.323559	8.279779	7.636342	5.2343464	5.630458	4.118033	8.6312275	5.1566877	7.2716284	8.152621	8.898593	9.892191	6.7508855	7.100147	7.882143	7.640021	8.317111	7.524958	5.328698	4.629258	0.0	0.0	8.606628	4.6270885	7.7730384	8.301223	9.928243	9.668271	0.0	5.8000603	8.520143	8.205937	8.185668	5.5220685	8.244456	7.8231597	8.74559	6.469665	6.687021	8.960676	9.72618	7.747608	6.6844506	5.89989	0.0	7.7894096	8.124452	6.214063	5.0065145	0.0	0.0	6.053578	8.640887	5.7236934	8.031612	8.13358	9.302742	10.166445	5.7850437	7.2087703	8.082643	8.141946	8.2503395	5.72969	8.011246	5.937291	8.915945	5.4992847	7.139984	8.137222	8.654508	9.84438	6.263748	5.759234	7.533293	7.6553655	8.13526	8.2012615	5.611157	4.854222	4.7368155	8.242032	5.523645	7.926872	8.322535	9.224519	9.445622	0.0	6.8618507	7.736766	8.275524	8.039065	6.4567413	8.682714	5.6824865	8.245	5.21268	7.7443976	7.756328	9.395558	10.241547	5.296601	6.739463	7.9504743	8.164339	8.040999	5.5721917	0.0	4.0777345	8.611017	5.7747602	8.420666	8.397556	9.361334	10.171493	0.0	8.060052	8.464558	8.2269335	8.822498	4.7866206	8.54473	5.245011	8.969467	3.6740675	6.7137637	7.915418	8.807407	9.93405	0.0	5.9364915	6.285431	7.305656	8.224797	0.0	5.21422	0.0	0.0	8.421597	5.092076	8.450092	9.25621	11.009366	10.741968	0.0	6.4234443	8.86285	7.7910285	9.901491	0.0	0.0	8.978008	4.671384	7.376015	8.462228	8.759622	10.517712	7.950858	5.800135	7.644619	7.6012793	7.974229	0.0	5.6487255	5.6937847	4.301378	8.769307	6.394432	8.171864	8.105772	9.606092	10.563448	6.018192	6.856814	8.258741	8.640645	8.417821	5.9977098	5.363234	10.494155	5.783642	7.867716	8.573488	9.3605175	10.648724	6.398126	6.359055	8.497896	7.667502	7.965932	5.9620314	8.57287	6.938728	9.443148	6.918234	7.085159	7.6408978	8.6370735	9.687444	0.0	4.48637	0.0	7.5958505	8.266288	7.9662547	5.755713	4.927214	6.4323506	8.199791	5.7356257	8.7448015	8.66606	9.643134	11.0866585	7.020887	6.6991315	8.460283	9.130078	8.624153	6.565431	10.276705	7.173384	9.337751	7.0194955	7.3914657	8.413615	8.849479	9.9165945	0.0	5.823665	9.563334	7.832515	8.592818	8.137653	6.337837	6.162153	8.558732	5.9430575	8.385633	5.3268313
TAB2	7.1981006	7.810476	5.894114	7.2587247	8.808601	7.080459	8.7707815	7.664348	7.17403	6.729675	6.9272447	6.791744	6.2457356	6.4641542	7.473922	8.777821	6.745216	6.686175	8.245456	6.875333	6.9861236	8.7363	0.0	7.4171586	6.7246513	7.8605328	6.963164	6.756255	6.2129426	6.211928	8.011837	8.38225	7.9697485	6.6578317	8.114785	7.0550003	6.985145	7.416859	7.130257	7.053523	7.96019	7.109485	6.5156984	6.411422	6.632886	6.7508855	7.6374254	7.5095587	6.782486	8.275566	6.53277	7.049671	8.329134	9.189208	7.1392097	6.845009	7.960319	6.5395894	6.0386486	5.9383073	6.502637	0.0	8.193905	6.1162543	7.0934653	7.9937305	7.200608	8.712619	6.454805	6.7225285	7.520069	6.7485867	6.490826	6.776863	6.7123756	7.67742	7.881654	0.0	6.5012083	7.4609914	7.4253078	7.1386137	7.940767	0.0	7.042677	6.548428	7.1469197	7.0696645	6.816716	6.146741	6.694457	7.5390077	8.604794	6.6188884	8.41085	7.179409	8.183652	8.646677	7.354507	6.9294133	8.715528	7.483145	6.970079	7.249242	7.1434703	7.6670027	8.843022	7.3351374	7.103026	8.50276	6.762244	7.499005	8.343962	7.688678	7.298918	8.205572	7.398855	7.0807905	6.640273	7.097534	8.277905	8.852518	6.9291687	8.49356	7.5956364	8.680781	10.002534	7.643205	6.8898835	8.705081	7.235361	8.0769205	6.276371	6.997373	8.379236	8.452488	7.0134277	8.516583	7.1710877	8.387163	7.940978	7.000969	6.5077877	9.198083	6.823069	7.552978	7.146962	6.587174	7.0860925	9.057346	6.193436	8.844163	7.8256817	8.4006195	9.542798	6.7057724	6.80958	8.782044	6.84564	6.5556154	4.691212	6.4707522	0.0	8.895595	5.876546	6.5345473	8.524382	0.0	6.8502345	9.099776	7.961984	4.6679273	7.2679906	6.477352	6.6829963	7.2110806	6.2935877	0.0	7.4150157	6.684023	7.6090446	0.0	7.9429135	7.463337	7.398756	8.52444	7.2353244	5.836708	6.7787657	6.625591	7.950858	8.881408	7.3748074	6.7545195	8.40164	6.5961714	7.091883	8.220681	7.23589	6.6925497	8.119343	7.0164948	0.0	5.724889	6.949373	8.0014	8.2414055	6.5688615	8.2489	7.0460434	8.60669	7.9524975	0.0	8.888016	6.891681	6.645579	6.994173	6.814888	7.526269	8.345813	6.734048	8.464763	6.621243	8.194178	0.0	7.781489	6.8422666	8.550567	7.0690384	7.359529	6.267629	6.366596	6.798023	8.454392	0.0	6.8856034	8.144669	6.5608	7.1068068	8.526773	6.114593	6.9073844	7.4976573	7.248781	6.9820843	7.270767	7.136678	7.7423134	8.37235	6.729445	8.449078	7.3366632	8.079986	0.0	7.240044	6.8065724	8.635873	6.767718	6.6238503	6.144422	6.227546	7.4871335	8.088676	0.0	6.322771	8.042173	7.0653315	7.00388	8.085785	0.0	7.192348	6.4592047	7.369571
ELP4	7.697708	7.0079327	7.201413	7.09712	6.4994864	7.5514026	7.977944	7.8965454	9.750643	7.722862	7.277827	7.303946	7.1627016	7.1636443	7.834687	7.345308	7.325689	7.527053	7.6697598	7.0117188	7.60103	7.961107	0.0	7.7564173	7.2215424	7.69814	6.900942	7.1387753	7.0728726	6.8861947	5.7120953	7.3569994	7.3876605	7.8458996	7.422749	7.0550003	7.3693633	8.065863	7.846098	7.331713	7.354804	7.148553	7.284065	7.4248195	7.10453	7.744172	7.5447993	6.8882456	7.4309373	7.7735586	6.53277	7.535984	8.129503	0.0	8.372087	7.2778306	7.960319	7.233795	7.333628	7.2891245	6.8703737	0.0	7.1988235	7.1626177	7.2268267	6.7788653	7.4983277	6.1447496	7.2954736	7.3898554	7.828887	7.007945	6.6733246	7.3574333	6.4561844	6.6844506	7.468654	8.370357	7.2845535	7.16588	6.943234	7.2898417	8.202823	0.0	7.042677	8.215864	7.2204113	7.1583366	7.154364	7.312773	6.8190303	7.9608393	7.3638887	7.5369925	7.512594	7.387984	7.792534	0.0	7.97544	7.479833	8.006826	7.3343387	7.523763	7.9577403	7.1900535	7.9875107	7.4146013	7.281033	7.5674305	7.649454	6.762244	7.7878714	7.5337343	8.518497	7.8107395	7.859231	7.480357	7.662196	7.1974792	7.4883604	8.334311	7.6959033	7.738697	7.734141	7.970072	7.7823935	0.0	8.21968	7.352187	8.078063	7.6841	8.752988	7.823448	7.339663	7.9283195	7.6590524	7.7558746	7.917354	7.83036	7.77056	8.523982	8.164623	7.0874557	7.8030033	7.1739335	0.0	6.5670805	6.8132453	9.247735	8.380898	7.267048	7.8472986	8.256991	8.675511	0.0	7.4776096	6.3988233	8.105937	7.001316	7.010858	6.967758	6.630855	0.0	7.451521	6.285431	7.305656	7.8240213	0.0	7.360917	8.184573	7.2288704	7.425798	7.8368306	7.277751	9.25621	0.0	6.42358	0.0	8.994331	7.631414	7.308205	0.0	6.9487643	7.783629	7.398756	8.078405	7.3122797	7.454207	7.0758605	6.8695354	7.950858	7.706929	7.423427	7.3255577	7.606026	6.5961714	7.418418	8.185178	8.400488	7.772609	7.7728333	6.7241845	0.0	7.2915506	6.429972	8.584485	7.312847	6.8877473	7.18197	7.307257	8.012971	7.4826818	0.0	7.985309	6.8217726	6.0678034	7.454035	6.3846393	7.709754	7.402392	7.349889	7.4541483	6.2628536	8.351929	0.0	7.90381	7.2541575	7.936204	7.0904922	7.4520893	7.258236	6.672482	9.109542	7.5979176	0.0	7.3441606	7.497486	8.549293	7.509291	8.13208	8.268232	6.5324736	7.864245	7.077253	7.233999	7.30706	6.721223	7.6021414	7.7658243	7.3873925	7.4818416	7.1452928	7.5797048	7.1160536	7.8505507	7.7130556	7.81286	6.965426	7.047516	7.134188	6.6552567	8.069413	7.330518	0.0	7.2786226	7.518578	6.4857445	7.427829	8.021895	0.0	7.4133306	7.6199913	7.436289
TBL1X	7.1981006	8.1716175	5.894114	6.528026	8.808601	6.240965	5.85684	6.2963767	8.169026	6.0597363	6.5197797	6.851961	8.400798	6.3867245	7.252881	6.917756	6.745216	6.8878636	6.539092	5.5717206	6.2854123	8.286435	0.0	7.853827	7.5605426	7.738027	6.603499	6.845644	7.8853674	6.2079244	5.7120953	8.05405	8.383347	6.7647166	6.9212747	7.636342	6.250206	7.9288974	7.4998837	6.9474435	7.6124415	6.743295	7.0413537	7.962762	6.2578387	7.16257	7.3395367	9.442294	6.9205155	6.2796097	6.53277	5.846336	8.159769	10.6027	7.301612	6.9267735	7.399186	6.2974687	6.921569	7.646492	6.343558	0.0	7.3676567	6.7601643	5.919274	7.1906147	7.888744	9.0015	8.121525	6.8091874	7.630518	5.700955	6.554259	6.9678626	5.1604166	6.6844506	4.923852	0.0	6.695577	5.0701127	7.6169033	5.5983415	0.0	8.446614	7.623987	7.467108	6.709978	6.296856	6.977905	8.599041	6.4605136	7.391747	8.322144	6.826956	7.1963224	6.537913	8.382683	9.481594	7.8434353	6.8740273	7.541293	6.7018666	6.481119	7.800151	6.100682	7.2543297	7.7895107	8.683326	6.8744607	6.521635	5.640601	6.2533064	8.130547	7.8173614	6.498418	7.6966176	6.8094263	7.4005857	7.939748	7.237538	8.158015	8.30647	6.8019457	7.2432804	6.299925	7.7823935	9.266506	7.7313123	7.0810075	7.6989303	6.027139	5.776208	8.015297	6.4146056	8.26412	7.6590524	6.9301577	7.2686834	7.5836205	8.318661	9.522021	8.124125	6.7279134	7.8647923	6.380236	8.549131	9.254588	6.5093575	7.0860925	7.9350123	7.4449253	7.578826	7.0929494	8.736765	8.54473	8.44327	6.3988233	7.4714136	6.8011246	6.2226105	7.8106236	5.779806	7.772021	8.207137	7.0848374	6.9251003	6.59798	0.0	6.2617884	7.9225307	7.6415014	7.204803	7.228722	6.3532925	0.0	7.2110806	6.363863	8.604922	0.0	5.509306	7.4448805	0.0	10.522982	5.4876556	7.660365	7.790084	7.1540313	6.861179	8.114735	5.993623	7.950858	8.543415	9.304807	6.4170413	6.2762995	8.171158	5.5875626	8.111439	7.4047513	7.3876147	7.385832	6.234239	7.5234256	5.724889	6.363801	8.80634	8.171254	6.7890816	7.132136	7.0460434	8.519459	7.115799	8.039218	7.4535227	6.1975574	7.2257304	8.153474	6.318347	7.6511474	7.8963327	6.979834	6.6471624	6.621243	8.397886	8.57287	8.04343	6.7605443	7.5659666	6.698322	6.588183	6.792371	5.485309	7.7915263	7.167562	0.0	6.0738974	6.3743386	5.006082	5.961321	8.205823	6.114593	7.2046895	7.4976573	6.808808	7.0623817	7.475972	6.7077327	8.042697	8.570335	7.158033	7.4616833	6.272494	8.720997	8.694066	7.777627	7.469216	7.6290298	6.5464106	6.932947	7.852603	5.2792745	6.4951525	7.6127095	0.0	6.411876	6.6266875	6.2259264	6.6056166	7.4719424	9.556817	8.062326	6.57342	7.2633266
FBN1	11.1585	8.32312	8.779825	8.9303055	0.0	8.190186	5.745222	6.9817386	7.17403	6.8980885	9.767491	7.917908	7.1627016	7.3554955	5.6867137	4.7584515	9.377731	8.582491	4.669852	6.1465364	6.749974	5.7063637	0.0	5.410594	6.6974325	5.887928	11.169532	7.5775833	6.9296107	7.8718834	0.0	3.865731	7.9697485	8.600938	5.3179193	6.0658092	6.507175	6.6158223	6.054333	8.048082	6.2917404	10.561501	7.9563265	6.923101	7.8761477	7.16257	5.975207	8.997485	8.653718	3.94288	0.0	6.6795325	0.0	0.0	5.112366	6.4618416	5.5422053	10.064467	8.152857	7.920553	8.560704	0.0	5.8000603	7.966094	6.4424343	7.1906147	6.315905	8.543124	6.454805	7.598906	6.9673696	9.729183	7.637238	8.17076	8.808794	7.67742	0.0	9.95241	7.5517964	5.580545	5.638785	7.0631847	6.6276197	0.0	5.075136	6.68453	6.8085947	11.788529	9.035608	7.4350624	8.334244	8.307521	6.876449	9.031542	7.2415752	8.066561	7.0599	9.744292	7.8849044	8.08667	7.5764127	10.849532	8.333297	8.181968	9.2488	6.674084	5.948546	9.595521	9.535583	6.0235667	7.688787	7.548421	6.2017083	6.603472	7.8107395	6.9433317	11.028559	8.4664955	7.265197	8.548865	7.2240386	5.630878	8.810694	5.3471484	7.36428	5.090871	0.0	5.6099634	7.53753	5.784616	11.543707	8.560821	7.8488717	9.069834	6.6885123	6.2306647	8.636092	5.7999997	6.910054	5.002312	8.523982	6.7040057	7.721092	6.1669354	11.567413	8.228166	5.5822163	8.734241	6.0966716	6.804566	8.289237	3.748677	0.0	4.7866206	0.0	4.533187	6.3988233	3.6740675	9.543472	8.100053	7.6415014	8.325798	0.0	0.0	8.440898	7.625759	3.9138644	0.0	6.4647865	4.096576	5.6630163	4.6679273	3.7458646	9.557502	9.840386	0.0	8.281746	0.0	6.4234443	8.318307	3.523439	0.0	0.0	0.0	8.242949	4.671384	10.030494	8.509791	7.4882216	8.817482	7.950858	5.800135	8.815095	9.091073	5.4753947	0.0	7.233924	6.0501475	7.0446115	6.8609242	6.394432	12.200022	9.687239	9.506689	8.893347	9.319946	6.856814	9.015805	7.365692	7.5283475	7.807379	8.69381	9.62052	8.292336	10.6873455	9.60258	8.1706915	8.944192	7.922928	6.6014185	8.6688385	6.5983677	8.347914	7.1354113	0.0	7.828583	8.156631	7.752852	9.579199	7.9415603	8.128415	8.975263	9.372141	6.0277724	9.149313	8.550163	6.2359343	7.29164	7.2771573	7.347319	7.560714	7.7252717	7.272245	11.392313	9.735405	9.044816	9.277891	8.912206	7.997497	9.344353	8.303775	8.737088	8.586789	10.691451	9.002671	9.04874	8.5898485	10.280762	8.223606	7.39551	8.074075	6.4951525	5.6346545	8.56524	8.758913	5.9564533	6.4857445	7.7543225	6.162153	0.0	6.780595	7.259515	6.8876295
TRPC4AP	7.3669333	8.002317	7.8758044	7.438188	8.295406	7.3680267	7.5095196	6.7601786	7.17403	7.310099	7.040969	7.550999	7.271589	7.4589906	7.252881	6.917756	6.5544906	7.316899	7.183867	7.4561934	6.934761	7.477994	0.0	6.883309	7.498818	7.1366806	7.157131	7.9939938	7.3510885	7.634521	5.7120953	7.578134	7.3876605	7.5270576	7.6106195	7.374757	7.332118	7.6084485	7.212147	8.194396	7.3070087	7.031513	7.3025618	6.8919983	7.1675043	5.1924677	7.2248015	7.2481065	7.035957	7.352514	8.258787	6.8418455	7.484721	0.0	7.301612	7.453635	6.5826235	7.504805	7.333628	7.4580245	7.413034	9.02632	7.895481	7.131339	7.2108154	7.772281	7.9555817	7.716054	8.028761	7.361458	7.400458	7.512648	8.086669	7.820668	7.2418165	8.260032	7.468654	8.370357	7.400647	7.30247	7.4253078	7.192405	7.940767	0.0	6.053578	7.029444	7.2204113	7.1724906	7.4448605	6.9899225	7.4832683	7.227729	7.4180126	7.2641273	7.3637376	7.9192953	7.578566	8.299736	7.5140433	7.267001	7.3735466	7.2493267	7.534801	7.800151	7.560976	6.263748	7.651008	7.2248206	7.2927384	7.6729736	8.338319	7.1660147	7.5337343	8.0793295	7.698786	7.287797	7.190628	8.39631	6.77026	7.513978	7.3387733	7.8929505	7.3386993	7.3934507	7.8472033	7.609898	0.0	7.14974	6.9564447	7.0685525	7.362305	7.756328	7.1895523	7.5820208	6.6885123	7.3199177	7.508966	7.3312936	7.9040437	7.718337	6.946837	7.582172	7.2383976	6.8250766	7.270308	7.552978	7.146962	7.504506	0.0	8.380898	7.9107776	7.5921764	7.2076135	7.961571	0.0	7.9777274	7.6114125	7.4714136	6.8888235	7.7819824	7.449888	7.310355	0.0	7.6568727	6.6036553	7.1278896	7.6611743	0.0	7.037532	7.7169943	7.2288704	8.199905	7.415176	6.796038	8.672427	0.0	7.3240757	0.0	7.9971576	6.493381	7.103154	0.0	6.9487643	6.471489	6.667479	6.628284	7.463701	7.7986264	7.0149245	7.517119	0.0	7.460296	7.218269	7.157942	7.7261257	7.588696	7.208758	7.620522	6.2454295	7.493914	7.1245213	7.4270434	8.105772	8.700821	8.0089	0.0	7.1762505	7.188003	7.726317	7.5283475	7.980676	7.8485975	7.044692	7.079123	7.4033647	7.7532763	7.53604	7.8649654	7.2385006	7.763066	7.4780803	7.522135	7.8352365	7.7598166	9.570975	7.5760465	7.9136367	7.3950744	7.005519	7.6210985	7.4092965	7.23075	6.798023	6.934867	0.0	7.382918	7.607117	6.972012	7.126851	7.0597796	6.6925983	7.5946765	7.177724	7.583994	7.3664193	7.6271644	7.9437485	7.4052935	8.027753	7.2399335	7.5310383	8.055609	7.9928555	0.0	7.2615967	8.103735	7.4263883	7.0257344	7.500622	6.2800703	7.256062	0.0	7.391545	8.56524	7.1420484	7.3541784	7.477673	7.0089517	7.1520443	0.0	6.612309	7.116116	6.568744
SEMA3C	10.430873	7.0079327	5.894114	8.798486	8.808601	7.9058633	7.119674	11.410104	7.17403	6.729675	8.618046	6.923861	6.6198535	7.2812743	8.749248	7.7811036	7.200975	6.6663604	5.5455585	6.875333	10.997562	7.235558	0.0	6.883309	6.7513657	6.3663774	10.587503	5.5741434	6.014223	8.194731	0.0	5.9565554	7.3876605	6.1670156	5.512037	5.087187	11.04631	6.20568	5.646514	6.2542906	6.91905	9.973242	5.4996676	6.6345263	8.3627825	5.1924677	6.8129754	6.8467836	5.8744664	4.9949417	7.2634892	11.132502	6.3943615	0.0	3.6084936	6.088232	6.60982	7.2703385	4.6815605	4.8888345	7.8064456	0.0	6.20861	4.966591	5.458928	5.2199426	7.4983277	6.1447496	5.1573386	4.762941	5.4858522	7.4531326	6.6733246	7.4241476	6.979469	0.0	7.6898823	0.0	6.9778113	6.5180764	8.074329	9.695465	5.6421366	8.446614	6.6312823	7.3076024	8.384952	11.141033	6.790238	5.9959393	9.6877575	7.3524575	7.2980666	6.093076	7.516565	7.4028454	7.243516	8.299736	7.222093	6.6505475	6.988919	10.508271	7.888898	8.69984	10.024405	8.124497	8.100186	8.704034	7.9303946	7.5636554	8.784589	11.658867	8.101505	8.592301	8.843068	8.657403	10.244292	6.669301	6.207275	9.656808	5.658248	5.630878	5.7202425	5.4873776	6.3730097	6.387173	0.0	5.817434	5.9680147	5.671318	11.18659	9.211507	6.8298035	10.046574	6.27813	5.437647	5.492906	7.2940545	6.181064	7.2142587	8.523982	5.3474665	3.9999933	6.2618546	11.488218	5.261457	0.0	8.969251	0.0	6.804566	5.268103	6.950033	3.6197865	4.7866206	0.0	3.979047	0.0	3.6740675	9.666447	6.8011193	5.6630163	8.452018	0.0	6.4597397	8.358681	8.705959	5.851262	0.0	11.136388	4.096576	7.2288704	7.6173935	8.667409	8.987475	0.0	0.0	10.087806	0.0	7.9971576	0.0	5.8763843	0.0	0.0	0.0	0.0	4.671384	9.945343	7.454207	8.114735	9.460395	7.950858	7.8506613	8.620303	7.467129	7.4815297	6.5961714	11.498297	8.477049	9.273015	7.5929165	8.953559	11.407892	8.105772	0.0	9.998996	6.018192	5.869208	6.5081215	6.999456	7.5283475	7.331859	7.435645	7.044692	7.1621795	10.714212	7.0570097	7.032349	10.423273	7.820275	7.32344	7.3614993	8.051783	7.2534294	7.881267	10.155305	7.519765	7.193168	7.3242493	9.624024	7.679699	8.667372	9.419912	7.7915263	8.050469	8.82802	8.435006	7.6183047	9.05066	11.122455	8.637515	8.489956	8.979097	8.356557	11.18433	8.069982	7.475972	9.764703	8.244797	7.3529944	7.511306	7.5879416	7.918648	8.072278	9.1082325	7.7625895	7.8822165	7.855377	9.649691	7.4598246	7.5644827	8.620507	6.4951525	8.387242	8.56524	7.941282	7.187053	7.7979817	11.171937	7.564544	8.558732	8.1874075	8.2548	8.221272
UBE3C	6.8636484	8.1716175	7.8758044	7.1598616	8.295406	7.4928293	7.9378886	7.485789	0.0	7.809923	7.408759	7.514205	6.673758	6.797844	7.252881	7.7110424	7.440474	7.230478	7.449578	7.2510056	7.3030596	7.5403852	0.0	7.4171586	7.259259	7.593313	7.38911	7.6288486	7.1065707	6.981906	0.0	7.2959814	7.9697485	7.3409376	7.5370073	5.087187	7.245932	7.9288974	7.9452157	7.24481	7.510622	7.2657175	7.2076097	7.0968285	7.0386806	6.7508855	6.8129754	7.370188	7.3735633	7.5209346	5.9555774	7.3112783	7.531767	7.60918	7.580105	7.8387203	7.7441616	7.3521695	7.608906	7.1712704	7.161199	8.029085	8.001964	7.4991665	6.9270396	6.7788653	7.888744	5.569946	7.8231597	7.884844	7.400458	7.5891666	7.8793845	7.1365066	6.9171867	0.0	7.2072477	8.370357	7.752427	7.580964	7.2043133	7.5479665	7.940767	0.0	6.6312823	7.7413235	7.703071	7.4593725	7.874727	7.2783327	7.208254	7.5735884	7.6543097	7.4127283	7.664489	7.295449	7.952701	6.4374237	7.855406	7.5870543	7.9050145	7.569135	7.7056937	6.9066668	7.274358	5.6881433	7.704517	7.3872857	7.5674305	7.6224504	7.1073165	7.5432434	7.946824	7.084654	7.3978424	7.776518	7.519444	7.883571	7.265197	7.4423027	8.219206	7.8929505	7.640884	7.7419405	7.5647717	8.262066	0.0	7.814347	7.6624136	8.048119	7.6546335	7.756328	7.4105325	7.325995	7.4898605	7.1148553	7.5045443	7.8071265	7.046467	7.77056	6.946837	8.204016	6.5077877	8.114129	7.246811	7.552978	5.5822163	6.999915	7.667511	7.6468153	7.293842	7.4081674	7.3138313	8.06072	8.54473	7.8450146	7.3902493	7.810738	7.1328645	7.3218317	6.967758	6.5698876	0.0	7.8366036	5.876546	7.4423304	7.484681	0.0	7.1377106	7.7169943	6.967758	6.943723	7.343459	7.3444424	0.0	0.0	6.7897234	0.0	6.4234443	7.5357003	7.569721	0.0	8.52592	7.783629	8.073619	7.6209736	7.415983	7.6150856	7.0149245	7.089685	0.0	8.1012	7.2723575	7.157942	7.6568084	0.0	7.271679	7.451513	7.8176584	7.854705	8.218533	7.626917	6.5312457	8.508672	7.290327	7.5882382	8.2414055	7.4686427	7.5477715	8.040574	7.567541	7.435645	8.039218	7.878832	7.5909467	7.958835	7.5092196	7.1323905	7.526269	7.5484076	7.4727373	7.548062	6.7717795	7.7456684	0.0	7.647827	7.7538757	7.640737	7.2844753	7.4962335	7.4092965	6.778175	6.798023	7.4874816	7.831191	7.3636694	7.3893204	7.29164	7.279398	7.97222	7.560714	7.52466	7.076573	7.7934666	7.768671	7.737655	7.385711	7.4872828	7.6921725	7.685111	7.7239175	7.9887533	7.8913903	0.0	7.7625895	7.300308	7.6429663	7.1392765	7.5915556	7.454061	6.2540326	7.4871335	7.130228	0.0	7.2786226	7.479201	7.2162566	7.2677927	6.8910375	0.0	6.931285	6.7778497	7.807846
NLK	7.697708	8.1716175	7.4628124	6.8906455	8.487477	7.8602533	9.303348	7.397132	0.0	7.6302075	6.134621	7.095582	6.5350213	6.2981515	7.986058	7.746498	7.440474	7.5957084	8.790931	7.548789	6.498848	7.6001897	0.0	6.83641	6.7513657	7.3317723	6.767818	7.497099	6.2735324	6.163138	9.271607	7.8569093	6.3962502	7.7900534	8.773527	8.049565	6.5187526	8.511885	8.037959	7.331713	7.0698605	6.911723	7.908825	7.1634636	6.5215893	7.744172	7.8842087	7.4554152	7.8438835	8.858975	7.524958	6.809159	7.967845	0.0	7.62171	7.2778306	6.9869947	6.309225	7.305789	7.2314005	6.077392	0.0	7.0075803	8.463499	7.829698	5.791944	7.200608	6.8735356	6.7150955	8.071726	6.880627	6.6274	7.4160533	7.4241476	6.2371106	0.0	8.7856865	0.0	8.489214	9.020817	7.937361	6.7344217	8.202823	7.4507437	7.623987	7.7413235	7.1469197	6.8992352	7.700839	7.16036	6.4452624	7.8239145	8.040974	8.037133	8.34443	7.7436438	7.777728	5.8607607	7.4284883	6.7358713	7.5283074	7.176583	7.7771487	7.5258784	6.8951697	7.6670027	8.086815	7.8255887	8.190008	8.934126	8.248408	7.0051203	7.736243	8.044694	8.15985	7.486417	7.023952	6.889667	7.371442	6.874117	8.334311	7.855635	8.618508	8.707834	7.468006	8.792629	0.0	8.21968	7.6624136	7.514138	7.021176	7.3435125	7.5095024	6.7659116	7.7685513	7.6590524	8.423032	8.456057	7.75271	8.091166	0.0	8.082457	6.5077877	7.8647923	6.915382	7.552978	7.5594525	5.998053	0.0	7.798098	8.119888	8.365555	7.895768	8.197733	0.0	7.1427035	6.3988233	7.026908	6.479605	6.825987	5.6630163	5.9366302	0.0	8.174084	5.876546	7.5061	8.717613	0.0	6.3211007	8.9667635	6.967758	7.204803	7.516479	6.416655	0.0	7.2110806	6.515639	9.603068	0.0	8.346787	8.125279	8.319543	7.9429135	8.459244	7.0789638	6.9472923	6.4334216	7.2452793	6.7787657	6.3220735	7.950858	8.012268	7.516011	7.564206	8.543331	0.0	6.286341	8.289169	7.23589	7.3876147	7.040259	6.1624737	6.5312457	7.2915506	6.228692	7.5882382	8.097517	7.8079643	8.283553	8.524435	7.4778337	7.387023	8.622351	7.1822176	6.5734177	8.298651	7.4256306	6.5937867	7.590059	8.067605	8.664159	8.351543	7.902064	7.773827	0.0	7.682421	7.312673	7.130297	6.65578	7.208502	6.267629	6.2758718	6.798023	7.304153	6.837512	7.919585	8.721202	6.972012	6.5797253	7.347319	6.912997	6.2144365	7.3319845	7.1001	7.7199893	7.9360914	6.8962264	7.900309	8.485677	8.34657	8.547997	8.055609	7.674381	0.0	7.5337315	7.6204042	7.0301394	6.3847632	6.719122	6.901534	5.9643526	8.804229	7.9736404	0.0	7.547992	8.792761	8.588785	6.439004	7.884947	0.0	7.512302	6.8701367	6.7369795
SPATA5	7.73933	7.0079327	7.201413	7.454965	8.656956	7.231396	7.958055	7.552126	9.972796	8.5272875	7.2016087	7.672857	7.0243196	6.561795	8.661995	7.298298	7.440474	7.415153	7.6043572	6.875333	7.0297627	7.344482	10.495856	7.2836804	7.4177513	7.767235	6.8145943	7.273738	7.2937336	6.862196	8.011837	8.016719	7.3876605	7.7319584	7.5506735	8.370404	6.8991756	6.9348054	7.4998837	6.2542906	8.120857	7.1676965	7.3916483	6.9384046	7.10453	7.965603	6.8129754	6.7147293	7.474469	7.766519	6.943907	7.2638216	7.861373	0.0	7.883523	7.5599623	8.402703	7.2882686	7.8592615	7.2985244	7.0162535	8.029085	7.895481	7.6947937	7.686527	8.185668	7.200608	6.1447496	7.2954736	7.962525	7.8744926	7.0364356	7.4827833	7.213969	7.2397823	7.67742	0.0	0.0	7.1393194	7.4609914	8.78274	7.1755066	7.2077107	0.0	6.6312823	7.610721	7.8021455	7.2981977	7.893506	7.321256	7.0587	7.7350535	7.3638887	7.747297	7.593228	7.8008666	7.1886053	0.0	7.861354	7.2380457	7.91253	7.285449	7.578126	7.33794	7.181695	7.9875107	7.4358506	7.3351374	7.713031	7.8319693	8.2940645	7.2215204	7.397009	7.73286	7.298918	8.18341	7.660173	8.4664955	7.716031	7.552522	7.099385	8.06629	7.909587	7.997871	7.872628	7.378529	0.0	7.861966	8.134349	8.341442	7.4901414	8.0769205	7.689143	7.385188	9.136455	7.3199177	7.828425	7.7714434	8.040999	7.4244375	0.0	8.242361	7.499839	8.236042	6.7073298	8.549131	7.5594525	6.871825	8.080773	7.47779	7.961794	8.092476	7.0929494	7.961571	0.0	7.749232	7.1289334	8.224169	6.8401504	7.3563824	6.2384562	6.2964396	0.0	8.033733	7.2761536	7.2067714	7.722539	0.0	6.866916	7.1895237	7.2288704	6.2145495	8.031949	6.3532925	9.25621	0.0	7.0004807	8.604922	0.0	7.631414	6.988551	0.0	0.0	9.264841	8.242949	7.941435	6.882819	7.273111	6.814963	6.577185	9.531928	7.268821	7.103599	7.274009	7.6928196	6.5961714	6.806691	7.510077	7.23589	7.3876147	8.077675	7.21874	8.105772	8.508672	6.8119626	8.322202	7.5524583	7.4034333	7.2881756	8.417821	6.85001	7.9524975	0.0	8.177242	7.460711	7.638356	7.4256306	7.145866	7.316	7.6381383	7.767085	7.7845316	8.027092	7.091338	8.57287	7.519765	7.4230323	8.181324	6.9537807	7.154429	7.4792814	6.5487747	0.0	6.755866	0.0	7.1330247	7.646992	7.29164	6.910727	6.700296	7.685608	6.792908	7.942986	7.216829	8.069982	7.4107604	7.4144673	7.446871	6.8421984	7.8454533	7.569222	8.180688	6.788784	0.0	7.864703	7.10897	7.8066826	6.64125	7.252512	6.6240096	6.346165	0.0	7.450095	0.0	7.403379	7.59655	7.352878	6.7027116	7.3729873	0.0	7.192348	7.3899407	7.4033155
UBE2E1	7.857441	8.002317	7.6840363	7.386654	8.073779	8.034631	7.8966894	7.9301934	0.0	8.113552	7.603601	7.532719	7.3061323	6.744217	8.248144	7.477792	7.325689	7.262506	7.5107346	5.887569	7.3070064	7.7660284	0.0	7.174787	7.4177513	7.22354	7.2822227	7.73794	7.676867	6.866012	8.011837	7.095724	7.3876605	7.1764336	7.658739	7.0550003	7.1945257	7.1958733	6.3719134	7.491235	7.257575	7.406672	7.459157	7.4676414	6.6768394	7.16257	7.8065453	7.482741	7.1477394	7.478484	8.258787	7.021413	7.6643453	0.0	6.409051	8.07224	7.12535	6.935655	7.78054	7.0429254	6.289572	0.0	5.227987	6.9567637	7.2108154	7.6473503	7.585321	5.569946	6.1369824	7.361458	6.469665	7.2090554	7.449804	7.213969	6.1444607	8.260032	8.202358	0.0	7.3017216	7.2455072	6.214063	7.065807	7.2077107	7.4507437	5.075136	6.8088913	7.29034	7.4946456	7.9780483	7.0005255	6.9916816	7.7350535	7.6543097	7.136399	7.7546587	7.1444654	7.7323766	4.8853755	6.902579	8.003086	7.5283074	7.8300138	8.104259	7.8612814	7.5017743	8.249598	7.7391176	8.036225	7.6873665	7.819594	7.1073165	7.6556225	8.318948	7.1512847	8.072702	7.6326256	7.73265	7.662196	7.4893985	7.4783854	8.027252	8.250069	7.4677277	8.013421	6.5723715	8.494853	7.6862206	7.318536	8.555279	7.2504916	7.6808553	5.776208	7.4105325	7.2235675	7.681502	7.732696	7.1499157	7.909168	6.759383	7.6078534	0.0	7.247117	8.233612	7.3201585	7.486357	8.228166	7.146962	6.8082542	7.667511	8.865088	7.686498	7.6697855	8.026485	7.327353	0.0	6.2258635	8.123771	7.1111646	7.4785833	7.3392105	7.449888	6.715568	0.0	7.212011	6.8642154	6.828631	7.540273	0.0	7.0879216	8.102403	8.098961	6.624722	7.2679906	7.4692335	8.993648	0.0	6.9404216	0.0	6.4234443	6.684023	7.952607	0.0	8.52592	0.0	6.0895953	7.941435	7.8159432	7.502032	7.395648	7.1707597	7.950858	7.162625	7.8363624	7.417511	7.651039	0.0	7.2727585	7.771792	7.23589	7.2728553	7.4525537	7.437216	0.0	7.704284	7.144049	9.168194	8.171254	7.531032	7.6750345	6.3163376	7.2797236	7.387023	8.039218	7.03573	7.678519	8.372422	7.8241324	7.130358	8.151535	7.9322524	7.39578	8.012212	6.043589	8.063402	0.0	7.4207907	8.124325	7.296767	7.5240593	7.154429	7.176328	6.93711	7.7915263	6.437271	8.414041	6.989716	7.45319	5.9834585	7.240832	7.7924137	6.912997	7.52466	7.041216	7.6052027	7.7363997	7.9590816	7.295836	7.4052935	7.4896955	7.3729434	7.9040184	7.224912	7.8913903	7.1160536	7.2615967	7.7130556	7.1125774	7.275613	7.500622	7.270758	6.4471855	7.4871335	7.758837	9.563334	7.446197	7.4102135	5.5017533	7.198453	7.6515584	0.0	7.307066	7.8183537	6.683052
MIS18BP1	7.0734625	8.002317	5.894114	6.5900965	8.808601	5.9237976	7.8271246	6.233081	8.752316	6.8980885	6.567279	7.532719	5.7392874	6.77128	8.248144	8.244957	7.0644517	6.9014883	7.9836483	7.717858	6.788591	8.408543	0.0	6.1847377	6.0917964	6.7834044	6.4260855	8.0037365	5.292062	6.9760327	7.6913056	8.64945	8.383347	7.186082	7.861499	6.0658092	6.6027417	8.511885	7.62475	6.572434	6.820366	6.80165	7.630003	5.5725684	6.922995	7.16257	8.588112	7.043115	6.769835	7.734409	7.2634892	6.6490736	8.595855	7.60918	6.6692533	5.7715955	6.3443494	6.3401136	6.993138	6.0758586	7.305376	9.610361	9.714251	6.743712	8.423007	6.5184565	8.8510065	7.546986	7.2954736	6.968297	7.4615026	7.2369423	7.8030972	6.8755217	7.1320353	6.6844506	9.462532	8.370357	7.019915	8.817618	6.214063	6.9052224	9.52181	0.0	7.042677	6.68453	6.3658085	6.1614866	7.4701014	5.636796	7.0135965	7.7350535	8.354886	7.074842	7.638177	7.0904098	8.540114	4.8853755	6.551648	6.6505475	6.724364	6.7898483	7.20241	5.621633	6.7669425	7.2543297	8.523866	6.8319345	6.614892	7.948237	5.898808	6.6973524	8.343962	6.7822976	6.0886893	6.7381763	5.8429236	6.409099	5.0839505	6.8346257	7.723698	8.191372	7.017726	7.4592743	6.0554266	8.65141	0.0	6.63221	6.820102	6.1373005	5.975113	5.776208	4.8673573	7.0713263	7.268805	8.764842	7.1442423	7.4261394	6.910054	8.792729	7.940978	7.000969	5.523555	6.5140595	6.504323	8.926754	0.0	7.4088387	8.401635	8.996063	7.3713603	7.802056	8.026485	8.958674	0.0	7.0652676	7.6114125	7.1907706	7.0208592	7.8071795	6.2384562	7.181476	7.772021	8.895595	8.662698	7.015521	8.366099	0.0	7.128332	8.820231	6.648709	6.2145495	7.44974	6.416655	6.6829963	0.0	6.5826597	9.603068	7.9971576	7.0031424	7.8578467	0.0	7.9429135	7.463337	0.0	5.642794	7.3946	7.909178	6.814963	7.159844	0.0	8.978505	7.644619	7.3568645	8.622113	7.588696	7.0721726	8.969689	7.8176584	6.6925497	7.2795796	6.7241845	6.5312457	7.2915506	7.5840125	8.584485	9.401037	7.561243	8.028272	6.726842	9.088031	6.536028	0.0	7.079123	6.607672	6.3854237	5.505902	7.474326	8.064389	8.688018	7.4237385	7.925098	7.147241	8.576357	8.57287	7.1263165	6.1397524	6.9302073	7.0195675	7.3832316	5.9103994	7.0394764	8.374316	8.483457	7.831191	7.1777964	8.209721	7.5531387	7.012096	7.6933427	6.4323506	5.805861	7.302424	6.497622	7.525964	6.2430935	7.231303	8.095938	8.798049	7.2117944	7.518082	7.224912	8.6451	0.0	7.1034946	7.10897	6.7629437	7.234832	8.096297	5.8275833	7.1752143	7.4871335	8.416902	8.56524	7.2667274	8.291281	7.698909	7.13608	7.884947	0.0	6.931285	6.6792526	6.83914
HIVEP3	7.565114	9.320866	6.881933	8.811572	7.8118153	6.7209315	7.403213	8.409641	0.0	6.3191614	8.005619	8.423621	7.40506	8.956176	7.473922	7.746498	7.0644517	6.928357	7.5538416	7.0117188	8.676091	7.817326	0.0	9.204689	6.250033	8.161187	7.2233458	8.650228	6.591726	8.500309	0.0	7.6771665	6.3962502	6.698847	7.211008	6.6435747	8.236797	8.190945	8.763703	6.2542906	8.588902	7.1613436	8.463296	6.6345263	9.2361145	0.0	8.278671	6.159376	6.3697157	6.997149	0.0	8.213013	7.7464123	0.0	9.320231	6.4618416	7.6685762	7.104832	7.897068	6.718137	8.287697	9.02632	6.5266314	6.4230804	6.267719	6.5184565	5.8377037	6.8735356	7.7082133	6.7225285	7.520069	7.905257	8.995373	7.4879127	9.008993	8.260032	6.8877583	0.0	6.95629	6.0705113	6.624234	7.986904	0.0	0.0	8.495128	6.3981366	6.709978	5.821379	8.490904	6.8793736	8.962062	7.5735884	7.755872	6.396222	7.2360816	6.9955573	8.161011	0.0	9.304878	6.5598583	8.540652	7.651126	8.731311	7.1217995	9.19652	7.2543297	8.344477	7.105365	6.7642107	7.893329	6.886667	8.3916445	8.0107	9.283897	6.30805	7.8937654	6.2044735	7.9826994	6.4593625	8.724895	6.453307	8.161103	6.6211267	7.391469	5.524685	7.9843507	7.6862206	9.405781	6.5878887	7.289408	7.056654	8.0769205	6.5487647	9.613404	7.4898605	8.0532675	6.2205987	7.525881	6.591122	7.820958	0.0	9.1621065	7.6147027	8.188506	4.4723806	9.748587	7.8798504	9.196334	8.401635	4.53336	7.293842	7.481743	7.7520156	8.197733	0.0	9.586846	0.0	8.545132	7.600491	7.743342	5.6630163	8.942016	7.772021	7.749535	6.6036553	6.828631	7.7434144	0.0	7.9826784	8.919554	8.88524	4.6679273	7.699958	4.738541	9.478266	0.0	9.4587145	0.0	7.9971576	5.292183	7.5292964	0.0	0.0	8.780352	7.0789638	4.671384	7.806721	8.746586	7.1905146	9.581392	0.0	8.157581	6.431807	6.5475926	7.6777663	0.0	8.311288	8.616852	9.036392	6.6925497	7.4195786	5.893645	0.0	5.724889	9.4543915	6.018192	7.4376216	6.5081215	7.23014	7.7200155	8.105731	9.4051695	7.044692	8.206888	6.3959126	9.177911	7.1057987	8.978677	7.709754	7.7429814	6.964689	7.8061795	7.3523345	8.108325	0.0	9.210314	8.308128	8.072091	7.6878443	8.587134	7.258236	8.830701	6.798023	8.232685	6.837512	6.7138286	7.6772614	5.006082	8.215532	8.468043	9.096259	6.5324736	7.389349	6.8050203	8.09565	7.1953235	8.861671	6.715407	7.869698	6.3634644	7.7295485	6.82591	7.934538	8.694066	9.154393	6.5292234	7.8066826	7.215234	8.420718	7.060728	8.755825	7.4871335	8.9094925	0.0	5.8353605	7.1118045	6.896752	8.236866	8.368629	8.558732	8.508346	5.218945	7.5907164
IGF2R	7.469424	6.596627	7.201413	6.4631643	0.0	7.301328	7.417848	6.902587	9.166517	8.180429	6.821521	6.3861403	6.916661	6.281135	6.262309	6.3994055	7.325689	6.8177414	6.6478014	4.6017394	6.7088037	6.897072	0.0	8.092062	7.3668313	7.106525	7.413626	6.09531	7.0383687	6.247467	6.698269	6.106233	6.3962502	6.7647166	6.585157	5.087187	6.605459	6.20568	8.037959	7.1523347	7.4893665	6.9155035	6.236704	7.069288	6.1371703	7.16257	6.9636946	6.619461	6.4902906	6.790585	6.53277	6.451437	6.753115	9.925185	8.217857	7.507778	7.2166343	7.636618	7.36094	7.2314005	7.2017975	10.346588	6.7870555	6.739569	6.825549	6.5184565	8.494332	10.606266	8.208683	7.9434934	7.400458	7.668672	6.6733246	7.0546474	6.3953457	7.67742	6.476776	8.370357	7.4932227	7.0816	7.2043133	7.1534843	7.620306	9.030198	6.053578	7.467108	6.9876523	7.0675526	6.320627	6.9899225	6.2578053	6.7110753	6.478292	6.521232	7.3979645	6.45478	7.131522	10.084974	8.532632	7.7599697	7.4269996	7.2008586	6.246147	7.088099	6.4343185	6.993184	6.217531	7.1663284	6.71989	6.7164674	6.762244	6.8891144	6.81632	7.897186	7.6190124	7.55707	7.1350846	7.0807905	6.9996257	6.2828116	5.2527018	6.9352307	6.783354	6.59005	6.299925	7.266757	9.680958	8.684429	7.1956644	7.435357	7.0160356	8.560821	7.5719013	6.5430293	6.018809	6.739463	6.7699213	7.343496	6.4006133	6.9681516	10.52104	8.825734	8.159864	6.9154453	7.620389	6.821125	7.8798504	6.4335995	0.0	6.485861	7.3459806	7.8911653	6.968379	7.245419	10.8635645	9.244462	7.972342	7.810738	7.172722	6.697126	7.6415014	6.319416	0.0	6.221709	6.8642154	6.9860063	6.887756	0.0	6.9061823	7.7169943	9.160344	8.0748205	7.483495	7.243212	0.0	7.2110806	6.5087624	0.0	7.4150157	6.493381	7.9217067	8.319543	8.52592	8.628714	9.070938	7.790084	7.6376014	6.9327235	7.217809	6.5355678	7.950858	6.3764415	7.3748074	6.611288	7.2287416	6.5961714	7.0979877	7.260045	8.138308	8.006084	7.6644163	7.0827937	6.5312457	7.704284	6.454403	8.0014	3.941414	7.0668855	7.054001	6.726842	7.2256327	8.809019	0.0	7.723413	7.2986035	7.2257304	7.9086576	6.5679917	7.316	7.151258	7.41819	7.999258	7.3523345	7.7313805	10.891765	8.87111	8.364537	7.676718	6.863201	6.218223	7.4092965	6.170688	0.0	6.0277724	6.837512	6.964384	6.769049	5.006082	6.7138705	7.0597796	7.423974	6.382201	7.2414207	7.197697	6.4957166	7.6555905	6.744059	7.020887	6.6991315	6.7741146	7.3600726	7.103772	7.9514422	9.914467	8.69735	7.9215794	7.5275126	6.7744293	6.1972284	6.8148255	5.9360046	0.0	6.6200614	0.0	6.901713	6.824257	6.2259264	6.9094024	7.811268	10.141141	8.810159	6.9568744	7.299618
FBXL5	7.779784	8.002317	7.6840363	7.642403	7.079124	7.080459	7.6709485	7.0689073	8.752316	7.1853943	7.4725204	6.9097652	7.003421	7.236073	6.9917374	7.5193806	7.0644517	6.9774265	7.075937	6.7246943	7.241498	8.132921	0.0	7.318226	7.1020885	7.0600758	7.3473005	7.1387753	7.510623	7.323686	5.7120953	7.6285	6.3962502	6.8028417	7.2534103	6.0658092	7.1579747	6.6158223	6.8523545	6.9474435	6.820366	7.174022	6.9504414	7.110404	7.075269	5.1924677	7.100147	7.005928	7.1379275	7.2401195	7.524958	7.084233	8.74305	8.605481	7.2494826	6.845009	7.144075	6.792239	6.4481893	7.335524	6.6185565	0.0	5.8000603	6.3570123	6.1039906	6.200457	8.448658	8.93452	7.126696	7.0054765	6.7883334	7.025818	6.7293644	6.6709595	6.4385552	6.6844506	6.476776	8.370357	6.5012083	7.0375385	7.2043133	7.290963	7.940767	7.4507437	6.053578	6.9233785	6.4898806	7.0770326	6.7768145	7.39544	7.308001	6.8863635	7.2491417	6.99176	7.159795	7.0904098	8.600256	9.230439	7.1166315	7.252596	6.8019476	7.5655785	6.9862514	7.088099	7.2472453	6.263748	7.256389	7.4862466	6.79658	7.381647	7.001206	7.434475	8.343962	7.014796	7.444872	6.9823647	7.0773177	6.669301	7.562998	7.1462317	5.974451	7.005059	6.995283	7.13134	6.747499	8.908891	8.682714	7.295598	6.4093146	6.9111037	7.308662	5.776208	7.5095024	7.358583	8.072145	8.617102	7.0743628	7.343496	6.910054	8.4841795	9.259379	7.087769	5.523555	7.0004854	7.293428	8.036208	7.5594525	7.0387836	0.0	7.6468153	6.499956	6.907946	5.8446345	8.879404	9.542798	6.804386	5.8223844	7.069651	7.530636	7.3392105	7.8106236	7.1497793	0.0	8.033733	8.079514	7.4204316	7.570627	0.0	7.6428556	8.9667635	8.445757	6.2145495	7.44974	7.3444424	6.6829963	0.0	7.131598	0.0	7.9971576	6.493381	6.3172793	0.0	8.52592	9.457192	5.110626	6.9472923	7.1540313	6.9672074	7.105389	7.189665	8.94794	7.8844633	6.979021	6.8976364	7.2338967	6.5961714	7.0789785	8.073105	7.4047513	7.2728553	6.950768	7.170774	0.0	6.711185	7.312214	7.007019	7.7578845	7.1487494	7.0935974	8.17758	8.876147	7.0548506	0.0	7.278434	7.1648707	7.5134835	6.994173	7.075081	6.6583066	7.571369	6.979834	7.139532	6.2628536	9.0023985	9.570975	7.269723	6.993012	7.055746	7.363705	7.126613	6.898356	7.1919913	6.798023	6.8481407	8.414041	6.964384	7.1451235	7.29164	7.1948905	8.406819	7.2729044	6.792908	7.2414207	7.233833	7.3451767	7.156069	7.067448	6.906335	7.6921725	7.178948	7.190791	7.819538	8.848295	8.694066	7.054947	7.300308	6.931392	7.516826	6.695887	6.901534	7.3526726	0.0	7.266795	0.0	6.8063297	7.2730346	7.0653315	7.4808083	8.419105	8.558732	6.612309	7.722579	7.10828
AP2B1	6.786334	7.5891542	7.8758044	6.7617316	5.515344	7.231396	7.2804604	6.804396	7.17403	6.8980885	7.2150917	7.697682	7.143727	6.597975	6.6726403	7.298298	7.200975	7.445697	7.0944953	7.2510056	6.854791	6.9894247	0.0	7.5097404	7.122697	7.8962255	7.200045	7.7024846	6.8119802	6.476049	7.278593	7.3569994	0.0	7.441032	7.089876	7.0550003	6.9788723	7.777552	7.5636673	7.491235	8.106969	7.1160703	7.2653275	7.069288	6.4524665	0.0	6.9636946	7.370188	7.512935	7.198879	7.938036	6.7558413	6.973596	7.60918	7.701484	6.75833	7.815983	7.357841	7.439904	7.150657	6.6109204	9.02632	6.5266314	7.6336026	7.3634543	7.1906147	7.200608	6.8735356	6.454805	7.6930704	7.7331095	7.434521	7.9039426	7.718047	6.5543904	6.6844506	6.476776	8.370357	7.508091	6.9089355	6.624234	7.0001407	7.2077107	8.446614	6.053578	7.610721	7.4207826	6.9949517	7.527334	7.16036	6.3836966	7.391747	7.3546677	7.472009	7.080014	7.2302876	7.0599	7.6502724	7.698125	7.281264	7.7954683	7.1291823	7.534801	6.558508	6.581361	7.2543297	7.023588	7.0417104	7.5548697	7.195973	7.1073165	6.897253	6.4975886	7.7757297	7.1365175	7.723746	7.2956834	7.249531	7.1264257	6.5741167	7.3387733	7.0716624	7.634674	7.2844515	7.74077	7.579032	8.682714	7.4068055	7.53753	7.879819	7.0057	8.0769205	7.267035	6.154949	7.3835626	7.000245	7.500109	7.22977	7.39205	6.7771516	0.0	7.390602	7.820172	7.384855	7.148799	7.2329693	6.5670805	6.2977643	8.080773	6.804566	7.154602	7.2984185	7.3138313	7.327353	0.0	7.4776096	7.803135	7.8844175	7.2698417	7.7563376	7.2288704	6.439633	7.772021	7.275718	6.6036553	7.5061	7.191055	0.0	6.9742756	8.015268	7.8106236	7.425798	7.913125	7.207826	8.672427	8.206204	6.3562217	0.0	7.4150157	7.0031424	6.9276443	0.0	7.9429135	6.471489	6.0895953	7.6209736	7.0168138	7.429687	6.7787657	6.389035	7.950858	6.6365786	7.2723575	7.3064423	7.2844586	0.0	6.7442303	7.0392203	7.8176584	6.501896	7.385832	7.200939	0.0	5.724889	6.3045626	8.322202	7.1762505	7.3351364	7.2536354	7.5283475	6.85001	7.7749267	0.0	7.6676493	6.996463	7.0570097	6.8731804	6.146664	6.080468	7.151258	7.332296	7.136906	6.9080825	6.9002037	0.0	7.379218	6.5817447	7.5349383	7.2226677	7.909272	6.792371	6.593289	8.374316	7.0166736	6.837512	7.579258	7.3469076	8.135538	7.0615306	7.210701	8.098892	7.52466	7.6695924	7.3195157	7.8157635	7.156069	6.725054	7.446871	7.3529944	7.5013766	7.345478	7.5371327	7.3311524	7.1160536	7.3037596	6.9656796	7.54246	7.3471355	7.886559	7.270758	6.4895988	8.069413	7.560515	8.56524	7.403379	7.4180436	7.352878	6.987273	7.811268	8.558732	7.604917	7.189596	7.782426
EP300	8.222826	8.002317	6.881933	7.597777	7.079124	7.157901	7.7712336	7.5989046	7.17403	7.5311923	7.290619	7.24902	7.06523	7.0607114	7.252881	7.559804	6.745216	7.0434356	7.706418	6.875333	7.40692	8.230763	0.0	6.7879357	7.514498	7.5035973	6.9686894	7.120981	7.171694	7.0235004	6.698269	7.7698355	6.3962502	7.012583	7.5742826	6.6435747	7.31562	7.777552	7.043438	7.24481	7.257575	7.106181	7.0191574	7.110404	7.201003	7.16257	7.4458156	7.636643	7.2239184	7.81509	7.524958	7.243578	8.246936	8.605481	7.0198054	6.5675874	7.4602304	6.769726	6.1679835	6.9143186	6.681883	8.029085	6.20861	6.41531	7.194624	4.2581415	8.139309	7.546986	6.7150955	7.0054765	6.5838895	6.9678288	7.637238	6.6709595	6.7385445	8.260032	6.8877583	0.0	6.695577	7.235791	6.624234	7.2454205	7.620306	0.0	6.6312823	7.029444	7.29034	7.2160454	7.2928343	6.8444867	7.001063	7.9608393	7.9397755	6.95437	7.7874227	7.1086545	7.857342	8.011246	7.551316	7.2084975	7.6137743	7.56112	7.444041	7.500483	7.5040107	7.475372	8.032055	7.747939	7.453628	7.881989	7.46756	7.5767374	8.368548	7.897186	7.1365175	7.7728114	7.2205853	7.662196	6.9178267	7.344649	8.158015	8.278544	7.254813	7.89669	6.8534546	8.053347	7.6862206	7.318536	7.3018765	7.5784016	7.3460107	7.756328	7.5410395	7.094084	8.202924	8.266643	7.080317	7.884326	7.75271	8.28315	6.946837	7.000969	7.999993	7.618025	6.854501	5.261457	5.5822163	6.604551	8.401635	7.0654473	7.1835456	7.8248544	7.592338	7.961571	9.542798	7.6988454	7.1289334	7.733093	6.991444	6.525568	6.967758	6.823976	0.0	7.749535	7.973009	6.828631	7.6294847	0.0	7.0209327	7.8234196	6.2384562	8.0748205	7.516479	6.9323606	6.6829963	0.0	6.65918	0.0	7.4150157	7.322819	7.259609	8.319543	0.0	8.459244	7.398756	6.9472923	7.2215114	7.187952	6.951301	6.9604063	0.0	7.706929	6.692054	6.7018504	7.494474	8.171158	7.197999	7.951587	7.23589	7.0116854	7.385832	6.918239	6.5312457	6.711185	6.6228356	7.007019	7.937672	6.980095	7.594522	7.5283475	7.8792143	7.230476	0.0	7.3510385	6.8738794	6.8659115	7.2423496	6.6035867	7.820275	7.9322524	6.8864822	7.501869	7.3523345	8.005209	0.0	7.292297	7.1294856	7.342284	7.225095	6.947417	7.0894885	6.690156	0.0	7.650119	7.831191	7.284	7.5404625	6.972012	7.1725655	7.7924137	6.912997	7.1122317	7.2414207	7.1093435	7.1870127	7.2335386	7.252694	7.673929	7.9027247	7.1282325	7.837784	7.0610213	7.9088044	8.110845	7.240044	7.6204042	7.418308	7.1103926	6.991369	6.5182195	6.6402745	8.069413	7.506361	0.0	6.932156	7.59655	6.705836	7.410686	7.9550457	0.0	7.307066	7.7712607	7.0667677
ZMYND8	7.0068583	6.596627	7.201413	6.678465	8.295406	6.500817	7.467932	6.79712	0.0	6.8980885	6.2927566	7.5690503	6.0558043	6.766397	7.665552	6.917756	5.3524194	6.686175	7.124905	8.300534	6.6353717	7.5705976	0.0	7.4171586	6.925678	7.4079304	6.291462	7.2897544	6.149696	6.9534945	7.6913056	7.4718	0.0	6.5721273	6.8456845	8.370404	6.4925714	7.1958733	7.5636673	7.24481	7.6124415	6.360736	7.284065	6.55733	6.6768394	7.744172	6.6446533	6.0171094	6.1432385	6.6214213	8.107307	6.52373	6.830414	7.60918	7.2494826	5.7715955	7.319059	6.569224	8.183776	6.5393906	7.5679746	9.02632	8.193905	6.9424176	7.3634543	8.768978	6.825035	6.1447496	9.025996	8.252699	7.520069	7.1483507	7.8793845	7.287484	6.670701	6.6844506	7.881654	8.370357	7.4321704	7.794579	8.70047	8.439296	8.616635	8.446614	8.037195	7.802443	7.8948507	6.35516	7.829934	6.01698	7.0444617	7.704174	7.2980666	6.58229	7.38871	8.345718	6.958513	6.4374237	7.498861	6.9651904	7.5669193	6.8095274	7.74899	6.606907	7.0990367	7.8361387	7.4774327	6.3958774	6.702913	7.3430705	8.381256	6.8836627	7.6979513	7.8173614	6.7438235	7.6326256	6.139051	7.249531	6.296289	7.120806	8.158015	7.7375245	6.5214415	7.038125	7.922173	6.9178667	8.682714	8.0102215	7.53753	7.659862	6.116306	8.339065	6.1994023	7.1786456	8.002024	7.4124627	6.6062403	7.22977	7.9040437	7.4244375	9.522021	7.3206425	7.3750324	7.7050557	6.8388705	6.242528	0.0	6.9235106	8.401635	6.0761786	6.589187	7.5653505	8.359759	6.967347	8.54473	8.3153305	7.3902493	7.733093	6.1739845	7.373352	6.2384562	6.883003	0.0	7.3952675	4.339878	6.111081	7.1198564	0.0	6.6026382	7.0208335	6.967758	7.6173935	7.228722	6.416655	8.993648	8.206204	7.180015	0.0	0.0	6.684023	7.487706	0.0	0.0	8.045572	7.660365	8.203491	7.0287604	7.779349	6.814963	7.0007267	7.950858	7.62931	6.114051	7.062423	7.62577	7.588696	7.1459165	7.6727276	7.4047513	7.0116854	7.484792	6.4704957	8.5195	5.724889	7.3598733	7.007019	7.6588244	6.5081215	7.054001	8.71659	7.692438	8.110589	0.0	7.6533647	6.71441	8.442604	6.251847	7.381117	8.734805	7.268298	7.0096555	7.940238	8.347914	7.2197137	9.570975	7.781489	7.475199	7.403688	6.6521773	7.7723684	6.267629	6.6872253	7.7915263	7.5979176	7.831191	6.3724027	7.1420264	7.29164	6.7149744	7.5869637	7.560714	7.2046895	7.076573	6.543807	7.800236	7.031457	7.2460437	8.015322	7.574126	6.905408	7.277913	8.385143	7.6225514	7.1160536	8.086211	7.300308	7.4661255	6.2224584	7.359889	6.2800703	6.7675276	8.804229	7.330518	0.0	6.5751023	7.121428	8.412396	6.65012	7.564544	0.0	7.691944	6.8701367	7.369571
PJA2	7.73933	7.810476	6.881933	7.180184	8.073779	6.8195553	7.3809786	7.271504	8.169026	7.310099	7.105135	7.005663	7.18143	6.6252003	6.262309	7.477792	7.440474	6.8213296	7.1722655	6.7246943	6.933485	7.6576138	10.495856	7.5683174	7.122697	7.382988	7.1129017	7.469241	7.5601077	6.592712	6.698269	7.022279	6.3962502	7.076227	7.131394	7.0550003	7.2786455	5.630458	7.3631773	7.1523347	7.257575	7.3065925	7.2653275	7.5595818	6.681162	7.744172	6.234414	7.6844997	7.2469225	7.3383408	7.2634892	7.1068225	7.385761	0.0	7.493113	6.6661086	7.533074	7.196302	6.4982457	7.140239	6.852676	8.029085	6.7870555	6.8123755	7.2268267	6.7788653	7.4057503	7.8673706	7.126696	7.0417213	7.200104	7.215299	7.3097873	7.213969	6.9273343	7.67742	6.476776	8.370357	6.5012083	6.698683	7.4253078	6.8621187	5.6421366	8.446614	6.053578	7.467108	6.9876523	7.255543	7.1851754	7.488767	6.781414	7.5390077	6.976025	7.113415	7.249095	7.1266713	6.9453235	6.4374237	7.444426	7.2084975	7.402301	7.2691417	7.160267	7.3941803	6.932181	7.8361387	7.131716	7.281033	6.9674335	7.293352	7.545133	7.1506634	6.952659	7.5960345	6.8171506	7.565663	7.2499337	7.9826994	7.1974792	6.9666476	6.812214	7.56331	6.905294	7.0976944	7.1728854	6.8676667	0.0	7.4899845	7.1956644	7.535879	7.261659	8.0769205	7.3042693	6.5664673	6.27813	6.4209065	7.0381117	7.162488	7.5836205	6.87581	0.0	7.000969	6.7279134	7.3201585	7.583348	7.2329693	7.8798504	6.682985	7.0860925	7.0654473	7.000474	7.010947	6.832027	7.4048824	0.0	7.592464	7.1289334	7.228985	7.4135356	6.8744726	6.967758	6.783239	8.768717	7.451521	7.8580103	7.2321353	7.3550463	0.0	7.1676416	6.6094947	7.961984	6.2145495	7.5802665	6.842925	7.6759586	7.2110806	6.4879336	0.0	6.4234443	7.264301	7.4448805	0.0	0.0	8.045572	6.667479	8.318592	7.2318835	7.3793597	7.2445965	6.633503	7.950858	7.162625	6.769322	7.234102	7.0148134	6.5961714	7.012666	6.957403	8.231096	6.8609242	7.2423496	7.2479286	6.5312457	7.704284	6.795323	7.007019	7.6588244	7.2634444	6.999456	7.0460434	6.9198036	7.7749267	7.044692	7.790217	7.2242823	7.376769	6.830485	6.8613715	7.069769	7.35024	7.136712	6.996219	7.032612	7.0225954	0.0	7.5760465	7.2541575	7.437637	7.2727933	7.009655	7.176328	6.70182	6.798023	7.0166736	6.837512	7.4206614	7.3004355	6.972012	7.180578	6.891206	7.1041446	7.1122317	7.004971	7.262656	7.233999	6.6344438	6.9577594	7.5265937	7.4896955	7.0486517	7.242906	7.185652	7.1526346	7.1160536	8.024516	7.039103	7.5199804	7.3694706	7.029042	7.6670504	6.6749945	7.4871335	7.330518	10.147661	7.0339146	7.2112885	7.477673	7.1805844	7.2667413	0.0	8.1874075	7.326201	7.6760144
ARHGAP21	8.83526	8.585403	7.201413	8.798486	6.4994864	7.5514026	8.327109	7.9301934	9.972796	8.848433	8.413632	7.815778	7.653321	7.066682	6.262309	7.199417	7.9076505	7.129893	8.034192	5.887569	7.8444777	7.117734	0.0	6.3272376	8.494824	6.176228	8.007893	7.047526	7.5355773	7.4002404	6.698269	7.814029	8.383347	6.6578317	7.42646	7.374757	7.447159	6.6158223	6.054333	7.7654743	5.6913466	8.591492	7.7153125	7.9850407	7.3897834	0.0	7.724462	8.805243	6.9984937	8.062185	6.53277	7.804095	6.288765	0.0	5.112366	7.8803606	6.2780805	8.642313	8.243694	7.8959937	8.325806	0.0	7.1988235	7.2068005	7.2108154	7.6473503	6.0965276	5.569946	5.7287626	7.9046597	7.049191	8.580587	8.1079645	7.1365066	7.227516	6.6844506	7.2072477	9.3681755	7.1770215	7.477576	6.624234	7.4837174	6.6276197	0.0	7.623987	7.802443	6.3658085	9.062648	7.650207	7.5296044	8.151411	5.5272326	7.156664	7.102618	7.5159984	7.2135267	6.820856	0.0	5.914587	8.425305	6.1603045	8.944129	7.715428	8.030517	8.338668	7.2543297	7.838203	8.575075	7.3152556	8.140028	6.762244	8.158277	7.4440384	6.941382	8.268417	6.56899	9.075853	7.883571	8.157346	8.437943	0.0	7.9293246	7.3764024	7.692888	6.8014493	7.058767	7.6862206	6.436407	9.174349	5.413934	9.006356	7.756328	7.689143	8.734367	4.7298756	7.1148553	7.132828	7.4375687	7.75271	7.3577228	0.0	6.012189	7.820172	6.3509126	9.295131	7.8147316	0.0	7.996464	0.0	7.47779	6.8994184	7.265465	6.832027	7.5484614	0.0	5.908746	8.607719	4.3651	8.663567	7.115423	7.6415014	7.9723854	0.0	7.5056634	7.8580103	7.1006074	8.1817465	9.001433	7.9570427	6.829775	4.691212	8.199905	6.1569705	9.088213	8.993648	8.789537	8.073835	0.0	7.4150157	7.203308	7.756422	0.0	0.0	7.783629	7.881738	7.6209736	8.721224	7.6579375	7.465629	7.789148	7.950858	7.3677325	8.319984	6.8976364	7.9665074	8.171158	7.816984	7.566356	6.2454295	8.540395	7.164876	8.898261	7.5234256	9.159307	8.34816	0.0	6.856814	6.8392577	7.5666537	5.7403984	7.0500116	6.345602	0.0	5.835174	8.781132	7.7532763	7.613633	8.145131	5.8908653	6.9557056	7.1832514	7.3827987	7.2534294	6.5876513	0.0	6.3453116	7.9136367	6.119797	8.451324	7.6408978	7.3357425	7.9606357	6.798023	6.755866	7.831191	7.1996717	7.9809766	5.9834585	7.8066497	5.496284	6.6925983	8.007847	6.6298256	9.032707	7.752626	7.8889823	8.838428	7.020887	7.1479006	7.2518272	7.6751456	7.3366632	7.251494	7.1160536	6.412564	8.796874	6.629316	8.601411	7.4598246	7.5644827	7.363356	6.4951525	7.450095	8.56524	7.0339146	7.9747567	6.705836	8.095621	7.9550457	0.0	6.612309	8.072574	5.899762
KCNQ1OT1	8.280353	0.0	6.881933	7.5201883	5.515344	7.7644663	4.838656	7.2871695	7.17403	7.0488815	8.252977	6.2805514	5.788982	7.0355654	7.473922	7.199417	7.200975	7.599893	6.817524	9.790621	7.8687115	7.30908	0.0	6.1078367	6.491007	6.464747	8.220827	5.348075	6.2129426	6.8273916	5.7120953	8.64945	9.550869	7.9401383	8.347895	10.215249	7.5649114	7.416859	5.0758805	7.053523	7.6890206	8.66069	5.938598	6.1208067	8.224506	8.61558	8.881152	8.949326	7.2052474	7.394216	9.933617	7.802712	7.93322	0.0	5.112366	4.7977653	6.83395	8.018358	5.8965673	6.4578404	7.8102016	9.02632	8.281078	7.164164	6.782866	8.506605	5.8377037	6.8735356	5.1573386	5.8219953	7.049191	8.389516	5.0591974	5.979342	6.3126016	8.260032	7.6898823	9.3681755	7.917438	6.8591747	9.469552	8.231928	8.424515	8.446614	8.037195	6.9233785	5.912922	7.991329	6.543084	5.5383596	7.89999	6.1017294	7.9335957	7.3389254	7.4925756	10.15759	7.7169366	7.6502724	5.2233453	5.769719	6.5361013	8.343945	6.1051674	5.9564877	8.111109	6.263748	6.2657943	8.482218	6.9862657	6.2963204	7.688787	7.7852426	7.1356854	4.3397017	7.8808227	5.8392873	7.827846	6.889667	5.5132856	6.671192	6.643893	6.7028446	7.159993	6.4485073	8.967193	7.304985	0.0	4.564415	7.0200696	6.676797	8.790034	7.756328	5.737448	8.197873	6.8568826	7.4994273	7.2693973	7.2165623	8.827188	7.287773	0.0	3.1607387	6.7279134	6.7936506	9.166421	5.261457	0.0	8.789732	10.164156	6.485861	7.961794	8.269105	10.697922	7.6152253	8.54473	5.245011	4.847657	8.166264	8.519877	5.73742	0.0	7.7993245	0.0	8.700484	8.8548975	7.9191523	8.405925	11.321108	8.4021	8.598371	6.648709	7.204803	8.054583	8.465157	0.0	8.789537	7.201497	0.0	7.9971576	8.429003	8.229886	8.319543	8.52592	0.0	5.110626	6.628284	9.299715	6.7467356	7.0758605	8.111542	0.0	8.012268	9.317725	7.475711	7.3381033	10.389613	8.343503	7.1901264	0.0	6.6925497	7.2423496	6.4704957	6.5312457	7.2915506	6.277433	7.007019	7.6588244	8.01859	6.179658	10.173838	7.1109586	0.0	7.044692	6.716548	9.092267	7.638356	7.3670864	8.226341	6.8786573	7.701954	8.194599	6.683605	8.085764	7.8150606	0.0	6.3014717	7.062862	7.0337186	8.127316	6.368287	7.3357425	8.405172	7.7915263	8.988154	0.0	8.329829	8.327552	10.247064	7.717485	7.5869637	6.6925983	7.3735275	8.035728	8.36387	6.4957166	6.690469	7.7994995	8.268179	8.086426	7.401698	7.2932034	8.763992	8.041032	8.110845	5.0380235	4.7604	7.579164	7.928389	6.058381	5.420989	7.7723894	8.069413	9.443894	0.0	7.679421	8.771525	10.32866	8.083052	8.769666	0.0	6.421769	7.116116	8.415678
TTC14	7.779784	5.0411744	7.4628124	7.642403	7.4914913	6.3767333	7.27243	7.401936	0.0	6.3191614	7.4022255	6.965342	7.143727	7.6165185	7.473922	7.147313	7.200975	7.21692	7.259825	7.635799	7.5046616	7.961107	10.495856	7.8771853	7.081181	8.006482	7.1739717	6.888344	6.6385493	7.3701043	8.011837	7.415541	0.0	6.957313	7.411558	7.0550003	7.242445	7.1958733	7.043438	6.9474435	7.9755583	7.3008237	7.0847483	7.2640643	7.5684104	8.32689	6.8129754	6.7147293	7.209938	7.1510286	7.938036	7.481707	7.0401883	0.0	7.813439	7.3388433	7.8732185	7.3483763	6.7253785	7.211634	7.4774404	8.029085	6.5266314	7.000698	7.0758934	7.887251	6.825035	7.134518	6.935525	6.8909345	7.200104	7.5302844	7.346086	7.287484	7.5516233	8.260032	8.3394165	0.0	7.416495	7.30247	7.786011	7.637953	5.6421366	7.4507437	6.053578	6.040446	8.103485	7.536986	7.4363475	7.2519517	7.63664	7.672619	7.2689114	7.4453053	7.335759	7.530129	7.4063797	5.8607607	7.7631087	7.454884	7.8434386	7.835192	7.604558	7.3089757	8.009297	7.475372	7.576429	7.1663284	7.55802	7.73388	7.3855767	7.9881077	7.736243	7.44486	7.534568	8.108936	7.519444	7.4005857	7.3917837	7.629539	7.883444	7.8173294	7.4560366	7.3954306	7.533232	7.058767	0.0	7.908064	6.820102	7.9462686	7.709796	7.756328	7.3042693	7.7531533	7.7685513	7.3199177	7.4318933	7.391299	8.104892	6.4328113	0.0	7.582172	7.9128823	8.049079	8.04499	8.397556	7.5594525	7.59132	0.0	6.485861	7.154602	7.069393	7.412762	6.622565	0.0	7.5361795	8.123771	8.166264	7.635775	7.373352	7.449888	7.7662606	0.0	7.6082096	8.178694	7.5267453	7.616611	0.0	7.928403	7.1895237	7.449888	7.204803	7.913125	6.9323606	0.0	0.0	7.1493926	0.0	0.0	7.139623	6.5772953	0.0	7.9429135	7.463337	5.110626	7.6209736	7.568354	7.779349	7.395648	7.789148	7.950858	7.5888767	7.0426545	7.5011535	7.6739783	7.588696	7.7456746	7.566356	8.753197	7.685559	7.9449253	7.754431	6.5312457	6.711185	7.572898	8.584485	7.312847	7.4364066	7.332979	8.302695	7.8792143	7.884069	7.044692	8.167224	7.533791	8.051582	7.2094045	7.5703974	7.922928	7.3765516	7.4237385	7.2011623	7.5318675	7.2798576	0.0	7.716205	7.5741944	7.8442783	7.7748957	7.807832	7.546028	7.8351903	9.109542	7.928959	6.837512	7.5454903	7.69639	6.972012	7.998359	8.13208	7.685608	7.5946765	7.942986	7.660747	7.6174026	7.538363	7.704701	7.839171	7.1479006	7.5821037	7.3158393	7.6568055	7.6845264	0.0	8.145375	7.415081	7.959279	7.6989427	7.374596	7.762808	7.8163753	0.0	7.6127095	0.0	7.5281997	7.6814075	7.7979817	7.7558317	7.884947	0.0	8.356782	7.326201	7.996531
RPL11	6.0841346	6.596627	8.573879	4.5431333	0.0	8.45853	4.9636106	6.6514077	7.17403	8.474964	8.148324	8.145475	8.515946	7.483744	9.361064	8.575823	8.379898	8.788087	8.282347	8.3528385	8.204822	8.788647	0.0	9.319979	8.571783	9.067682	7.1053963	6.756255	7.2031856	5.9944367	8.011837	6.5856643	6.3962502	7.5270576	6.9931	7.374757	7.105196	6.9348054	8.736286	7.1523347	8.064482	8.029481	8.013585	8.301397	7.277221	9.613739	9.97145	7.861473	8.727539	7.694166	7.524958	8.187807	9.514242	9.189208	9.954144	8.449514	9.4160595	6.9127207	7.0276337	6.3534765	5.106767	0.0	7.518786	7.0831113	6.236426	6.5184565	7.888744	7.355443	7.126696	6.581922	7.200104	7.6387877	7.3097873	7.663863	6.501036	8.260032	6.8877583	8.370357	7.8949895	7.014993	8.70047	7.5840883	7.940767	7.4507437	9.618491	7.6775	8.215566	7.2176337	6.9057403	7.415387	5.9555078	9.00937	7.4180126	7.359304	6.72158	7.387984	7.1546273	8.424885	8.583895	8.110829	8.571046	6.347399	7.010175	7.2794175	5.340101	8.124497	7.232301	6.672959	7.219023	6.404032	6.886667	6.5419874	7.245957	8.30096	7.2467895	7.8766017	7.1682568	5.683407	7.265197	4.858583	7.805781	5.630878	6.686622	5.7512383	6.6914525	6.523109	7.6862206	7.2245116	6.205473	8.191989	6.218296	0.0	6.1994023	4.4842935	8.322825	5.437647	6.1878815	5.2964816	6.181064	8.049501	0.0	7.853892	6.2479205	7.525405	6.1206613	0.0	6.5670805	4.9855065	7.667511	6.0761786	8.248727	5.7154946	3.6197865	4.7866206	0.0	6.896689	6.80958	7.4062033	7.2157536	7.769217	7.8106236	5.584994	7.772021	7.0020423	6.285431	8.175974	7.006003	0.0	7.0724707	7.0208335	8.88524	7.425798	7.670953	6.975082	6.6829963	7.2110806	5.490019	10.187412	0.0	7.203308	5.2382736	0.0	0.0	7.783629	7.0789638	8.617305	7.020807	7.5483212	6.8847423	6.094517	0.0	6.7871313	6.692054	7.910687	6.617363	7.588696	7.1070967	7.566356	8.753197	7.772609	7.577398	7.2068973	6.5312457	7.704284	4.919629	8.584485	7.1762505	7.8079643	5.1994247	4.7671356	5.358477	9.152291	0.0	8.415946	6.438058	5.089152	6.830485	5.029696	6.080468	5.52505	7.209186	5.8876314	6.7717795	6.383506	8.57287	6.9670663	7.312673	7.9421287	7.2727933	7.5390673	7.176328	6.5870132	6.798023	7.3678865	8.414041	7.7667794	7.055783	7.29164	7.392034	6.480214	8.556888	7.8450203	8.370869	6.228381	6.642255	7.377015	5.195004	7.807602	5.47017	7.2518272	6.2127447	6.773914	6.6507044	0.0	8.213311	7.959897	9.389411	7.9132657	8.619026	7.895488	6.8802156	9.066726	7.711754	8.56524	8.473444	7.6396027	7.8906856	7.946321	7.9550457	9.556817	8.409093	8.926807	8.92567
WDR26	7.3128214	8.1716175	6.881933	7.4879456	6.4994864	6.8195553	8.661267	7.2609644	8.752316	7.0488815	6.8582664	6.9923477	6.38151	6.5130725	6.9917374	6.917756	7.325689	6.5500717	8.056451	7.4561934	6.6036363	7.30908	0.0	6.883309	6.491007	6.9454994	6.802268	7.2078342	6.727869	7.044979	7.278593	7.3569994	6.3962502	6.4966	7.938886	8.218885	6.8218446	6.9348054	7.130257	6.8329396	7.4893665	6.772768	7.2271066	6.844049	6.874747	7.744172	6.8129754	5.8592634	6.67803	8.039003	6.53277	6.645992	7.967845	0.0	7.2494826	6.9267735	7.3354445	6.705939	6.884407	7.054068	7.079176	8.029085	6.20861	6.466338	7.3043222	7.3594418	7.7449946	7.134518	6.935525	6.8909345	6.68973	6.8443527	7.154707	7.4879127	6.5412354	0.0	6.476776	0.0	6.5012083	8.307201	6.214063	6.7637916	8.616635	7.4507437	6.053578	7.128244	7.357035	7.015914	7.3841887	6.629074	7.0825195	6.8863635	7.616232	6.855929	8.206573	7.530129	7.5352087	8.424885	7.3289785	6.8740273	7.4269996	7.459386	7.6201878	6.9066668	7.593371	6.993184	7.930918	7.281033	7.076908	8.413925	7.8194237	7.324498	7.576574	7.44486	6.7438235	7.6529293	7.0102963	7.249531	7.544947	7.649946	7.4450517	7.4676204	6.9359183	8.352942	7.8472033	7.911889	7.6862206	7.4899845	7.3018765	7.6697288	7.406188	5.776208	7.3759737	7.226513	7.4898605	7.4124627	6.981967	8.302011	8.040999	7.3577228	7.940978	7.521099	7.499839	7.3420477	7.0299397	6.821125	7.146962	6.8525615	8.080773	7.47779	6.589187	8.147772	7.7520156	8.06072	8.54473	7.0652676	7.972342	7.1515164	6.7551913	7.1552153	6.967758	6.6893497	9.352576	6.5654836	5.876546	6.4067225	8.266601	9.001433	6.47091	8.767882	7.961984	5.639268	7.44974	7.311482	0.0	0.0	6.7318454	0.0	7.4150157	6.591849	7.8578467	8.319543	0.0	7.463337	5.110626	7.429375	7.161285	7.065974	6.4041905	6.835643	0.0	7.268821	7.423427	6.4580393	8.220033	7.588696	6.739552	7.326731	7.23589	7.3876147	7.3158736	7.2990246	6.5312457	7.2915506	7.134631	6.018192	8.2414055	7.2634444	8.424781	6.3163376	7.7317777	7.6152363	7.044692	7.3510385	7.4174776	8.442604	6.994173	7.254352	6.8786573	7.7226133	7.123135	8.048991	6.4531484	7.8150606	8.57287	7.4809866	6.9196076	7.49519	6.8412213	7.2347965	5.691999	6.7726555	0.0	7.428923	7.831191	7.1330247	8.030389	8.287028	6.7786517	7.210701	7.423974	7.291577	7.004971	7.227244	7.6524153	7.156069	7.4554014	6.715407	7.2019715	7.11527	8.40753	7.8699436	7.3311524	7.1160536	7.684956	6.6277175	7.171455	6.709376	7.2039285	6.404053	6.6402745	7.4871335	7.391545	0.0	6.495796	8.132193	7.2162566	6.7892675	8.419105	0.0	7.192348	7.116116	7.2633266
ARID1A	7.1981006	8.002317	7.8758044	7.56724	8.073779	7.6076903	7.963053	7.122286	8.169026	7.5311923	6.769671	6.6964264	6.824347	7.1645722	7.252881	8.194501	6.3346543	6.7665453	7.7263885	7.4561934	6.778678	8.24956	10.495856	7.8300843	7.081181	7.9224277	6.79917	6.532244	6.8119802	6.793063	7.278593	7.6771665	7.3876605	6.4966	7.705305	7.857698	6.88806	7.9288974	7.739665	6.8329396	8.161739	7.038463	6.7221613	6.7255526	6.8822756	7.744172	7.4458156	7.005928	6.9432282	7.70893	7.524958	6.6674256	8.4069	0.0	7.9826508	6.75833	7.850596	6.182864	6.104765	6.4409623	6.2532425	9.02632	8.193905	6.542029	7.144931	5.791944	8.40149	7.716054	7.126696	6.7225285	6.469665	6.5894465	6.037398	7.4879127	6.670701	6.6844506	8.579739	0.0	6.999017	7.580964	6.943234	6.741	7.2077107	0.0	7.623987	7.029444	6.6041226	6.731957	6.721835	6.629074	6.90034	7.8802533	8.124728	6.7245045	7.658854	7.6840577	8.36793	7.8420196	7.698125	7.1318655	7.8089542	7.2603683	7.116856	6.7430644	7.1276026	7.8361387	8.310368	7.281033	7.198982	7.936325	8.381256	6.9477606	8.267582	8.009207	7.6190124	8.030407	6.9059987	6.669301	7.150501	7.1607757	8.027252	8.278544	6.9790363	7.997871	7.9934382	8.606201	0.0	8.402549	7.621975	7.9783797	6.4029016	5.776208	7.1895523	6.8788095	7.268805	7.869583	7.115536	7.917354	7.4910126	8.660592	6.946837	7.8034887	7.0874557	7.670871	6.380236	5.261457	0.0	6.394175	9.53681	7.47779	6.752626	7.8248544	8.256991	8.509932	8.54473	8.4735565	6.3988233	7.733093	6.283211	6.4948816	6.2384562	6.4291086	7.772021	7.14536	7.0848374	6.266462	7.502285	9.001433	6.2486095	8.184573	6.648709	4.6679273	7.483495	7.016575	7.6759586	8.206204	6.6277885	0.0	6.4234443	6.1498184	7.1572127	0.0	6.9487643	7.783629	7.0789638	8.078405	6.959716	7.000887	6.951301	6.8894954	0.0	7.780585	7.0426545	6.47526	7.704007	8.171158	6.3531985	8.616852	7.23589	7.0116854	7.8241324	6.4803677	6.5312457	8.508672	6.716714	7.007019	7.7578845	6.7890816	7.439255	8.17758	8.220805	7.115799	0.0	7.4201636	6.370747	4.1309237	7.175689	6.503506	7.389548	8.249444	6.949383	7.567693	8.248693	8.442425	0.0	7.749216	7.5255456	7.6334324	6.6485662	6.368287	7.258236	6.3518662	0.0	7.700497	0.0	6.7138286	7.5776176	6.5608	6.468931	8.054363	7.9069986	6.792908	7.4976573	7.0304427	7.487701	7.789881	6.8859963	7.7753267	8.17019	7.1913533	7.871281	7.5371327	8.198007	8.110845	7.684956	7.6204042	7.614958	6.5965047	6.672272	5.8275833	6.2375355	8.069413	7.891516	0.0	6.411876	7.6396027	7.592528	6.5700283	7.4719424	0.0	7.995469	6.7778497	7.468525
AC008014.1	5.7993455	7.0079327	7.6840363	7.0537224	8.945812	6.998624	5.745222	7.623795	0.0	7.6302075	7.930416	7.9388833	7.7692785	7.5828915	9.567223	8.244957	8.25998	7.2439094	5.9437838	8.544931	8.191007	7.30908	0.0	7.248288	8.579258	7.278671	6.758278	6.801642	6.543332	5.8165693	9.686061	6.241832	0.0	5.685716	4.914888	7.0550003	7.754332	5.630458	5.646514	7.7016454	6.6000996	7.323762	7.847161	7.2761602	7.1426435	6.172605	8.028017	7.1147313	7.17198	5.154448	7.524958	7.952407	7.0401883	7.60918	7.9826508	6.2238064	6.787066	7.424212	8.51082	8.367236	8.619921	9.02632	9.098495	7.834386	6.782866	8.185668	5.8377037	6.8735356	7.583309	8.570582	8.19519	7.8340096	7.9752045	7.869365	6.670701	9.672125	6.476776	9.3681755	7.1582937	5.6698456	8.52036	8.623241	8.202823	0.0	8.495128	8.0743475	7.540403	6.695038	7.7289934	7.628619	7.0306096	8.367875	8.234371	7.5705295	6.4295397	8.572963	6.8352284	5.8607607	7.9972134	8.481975	7.1158724	7.310101	7.809321	7.249242	7.281546	9.661669	8.275433	8.330663	7.4936657	6.16638	8.248408	7.962479	6.307223	8.330014	8.187768	7.841649	6.703096	8.1626005	8.033353	7.414113	9.216783	7.6530457	7.97822	6.565646	8.463926	6.387173	0.0	8.761782	8.69828	7.4583087	7.354181	5.776208	8.845739	7.4035244	9.136455	8.7293005	7.856453	7.0328574	9.333206	6.2969766	0.0	9.331752	9.15734	7.6534696	6.358476	0.0	0.0	6.6884274	9.247735	7.47779	7.420818	5.044121	8.202725	7.066114	0.0	9.362456	9.383785	6.9374237	6.986483	8.089822	8.545016	6.715568	9.352576	6.842901	8.592486	7.5671697	4.6796036	0.0	7.92267	0.0	7.6415014	8.783232	7.014544	6.2870183	0.0	8.789537	6.5826597	8.604922	7.4150157	7.997508	4.459303	0.0	0.0	9.626889	8.073619	0.0	7.285976	8.107712	6.9184055	6.4122167	0.0	7.460296	7.762694	7.23747	5.3095174	7.588696	7.5701632	5.4760303	7.8176584	7.685559	6.1748953	6.4303184	7.5234256	0.0	6.525306	8.584485	8.655251	7.5001745	7.428973	9.10809	5.141934	8.713662	8.622351	6.660513	7.135289	8.907124	8.100553	7.3164477	9.211173	7.9672995	7.615333	6.7877164	9.483	6.010169	0.0	8.436979	8.707562	6.2966943	6.7765126	6.628408	6.997085	6.775418	9.109542	7.304153	6.837512	6.120512	5.0388403	6.972012	7.4777727	5.496284	8.006134	7.6614513	6.4794397	6.516274	8.502988	8.068838	7.1819816	8.313836	7.6921725	7.616241	5.9774547	9.256071	5.5138707	7.1160536	8.599191	8.731928	6.7501245	6.747395	7.389155	6.144422	6.2208476	8.804229	6.6200614	0.0	6.756164	5.4354362	8.695433	7.8421917	6.162153	0.0	8.688452	6.4592047	6.3087463
TTC19	5.7993455	8.002317	7.8758044	6.1699157	5.515344	7.301328	6.1651325	6.9945183	7.17403	7.0488815	7.222528	7.523492	7.1050124	7.417545	4.7144547	6.917756	7.738476	7.807719	6.664459	7.0117188	7.312906	6.897072	0.0	7.4171586	6.9943843	7.4684615	7.932138	8.160027	7.9973845	7.9637775	6.698269	7.6771665	8.704411	8.141997	7.354265	6.6435747	7.7953663	7.416859	8.037959	7.4136777	8.362132	7.3822956	7.795858	7.3466797	7.8911514	6.172605	7.5447993	7.8405027	7.864854	6.8846145	6.53277	7.6074295	6.3943615	0.0	7.0198054	7.658988	7.694214	6.682026	7.8006268	7.150657	6.7889657	0.0	7.1988235	7.623522	6.4424343	6.5184565	7.0859475	6.1447496	7.7082133	6.9301343	7.200104	7.2369423	7.6662393	7.9620886	6.560923	7.67742	6.8877583	0.0	7.8606477	7.003587	8.074329	7.54421	6.6276197	0.0	7.042677	7.3895583	7.8492427	6.9956927	7.756609	7.9325733	7.4356303	6.9403596	7.1244726	8.059638	6.927322	7.7552714	7.415973	6.848294	7.664501	7.7701187	7.570091	6.7928934	7.5834513	7.088099	6.6636925	4.715857	6.5648055	6.672959	7.510025	6.5096273	7.2061543	7.12039	6.742993	7.1512847	6.5849414	7.3032947	6.9614573	7.4005857	6.8894963	7.021535	7.2240386	7.4676204	7.6450086	6.4408607	7.3279786	6.8676667	0.0	6.8045855	6.7467737	7.2239513	7.1250954	8.339065	7.1895523	7.1937757	7.681502	6.8757386	7.9857974	6.873688	7.9040437	6.7771516	0.0	7.6407647	7.3750324	7.6534696	6.988039	8.811524	5.5822163	8.085787	0.0	8.060052	8.416602	7.2984185	6.6814303	6.746875	0.0	7.5361795	8.501088	8.042978	7.947981	8.263717	6.648709	7.9449453	0.0	8.033733	8.079514	8.239887	7.1061063	0.0	7.9660516	7.0208335	7.961984	7.425798	8.183401	7.096143	7.6759586	8.206204	7.5947294	0.0	8.410783	8.134499	7.569721	0.0	6.9487643	7.463337	7.0789638	7.429375	7.0678825	7.7400026	7.162694	7.5551043	7.950858	7.2166996	6.692054	7.655161	6.640839	8.90612	7.3047805	6.3356905	7.23589	6.8609242	7.1245213	7.21874	7.5234256	7.2915506	7.505812	6.018192	7.850577	7.619831	6.5268207	8.302695	6.85001	7.435645	7.044692	7.6389375	7.0675454	7.958835	7.336899	7.4121175	7.2385006	7.452724	7.8763313	7.0888033	7.147241	6.794217	0.0	7.400154	7.8753242	7.5659666	7.6304145	7.8424435	7.6098228	7.7784886	7.7915263	7.9706097	7.831191	8.069673	7.2437735	6.972012	7.7458444	7.210701	8.098892	8.007847	8.088641	7.0174084	8.297149	7.156069	7.0338645	7.2728505	7.1479006	8.029439	6.9223742	7.567994	7.1230984	7.1160536	7.919965	6.8065724	7.7434077	7.652339	7.9663997	7.9776134	7.9346895	8.069413	7.804433	0.0	8.188282	7.2527447	7.477673	7.541568	7.4719424	0.0	8.356782	7.4509826	7.8815246
ANXA2	8.16291	8.585403	6.881933	7.438188	7.079124	7.3680267	8.446114	7.684205	0.0	7.4248767	7.580637	8.169337	6.592127	7.04063	7.665552	7.746498	7.0644517	7.1838517	7.9753275	5.887569	7.661618	7.6291876	0.0	6.972766	6.8033547	7.4202414	8.165363	8.260967	6.9296107	7.056156	7.278593	7.2959814	7.9697485	7.4166517	7.590913	7.0550003	7.696889	7.6084485	7.3631773	7.24481	7.126031	7.9506226	8.395985	6.7775326	7.4941955	7.965603	6.9636946	7.370188	7.4508877	7.6679606	7.524958	7.7289057	7.4360895	0.0	6.819838	6.347728	7.1988335	8.990237	8.683013	6.8645563	8.385767	0.0	7.3676567	7.7718663	8.131344	6.200457	8.352728	6.5546803	6.935525	7.417704	7.4615026	7.36321	7.6076417	6.776863	5.426761	6.6844506	4.923852	0.0	7.3684196	6.7811594	4.667454	7.8245025	7.620306	7.4507437	6.6312823	7.128244	7.5966887	8.818689	8.334773	6.772075	8.251327	6.830268	7.976309	7.3738832	8.325479	6.641793	7.5699983	8.745974	6.992046	7.429496	7.3330493	7.929522	8.445752	6.653735	8.39549	5.6881433	7.704517	8.100117	7.149715	7.863762	7.545133	7.7814364	7.3483944	6.941382	7.534568	7.522176	8.665341	8.244782	6.6738844	8.7082615	6.453307	7.4172854	7.052302	7.4209194	6.141613	7.5152445	0.0	6.304752	7.1956644	6.877442	8.066223	0.0	5.501348	7.8801684	7.3835626	8.216184	6.6628895	7.3065743	6.759383	6.671248	7.940978	6.3296394	6.5077877	6.62535	8.48735	7.552978	0.0	7.773916	0.0	7.47779	7.320147	7.694754	6.1034784	6.967347	0.0	6.804386	5.8223844	6.9374237	8.032245	8.529	6.648709	7.6509876	7.772021	7.212011	6.285431	7.2067714	7.658036	0.0	7.659037	7.340538	6.967758	6.624722	7.146826	8.480065	6.6829963	0.0	8.431065	0.0	8.410783	7.0031424	7.9217067	0.0	6.9487643	0.0	7.0789638	5.642794	7.7716055	8.06058	6.6241474	7.8067484	8.94794	7.780585	7.3748074	7.515097	7.494474	6.5961714	7.760375	7.7231097	6.8240395	6.8609242	7.692294	8.767304	6.5312457	7.2915506	8.744656	7.007019	6.856814	6.8392577	7.7677026	7.0460434	7.2256327	6.9246387	8.039218	7.121249	8.311124	8.138725	7.175689	8.537242	6.9773755	6.305283	7.4014153	7.943247	6.7717795	8.040406	0.0	7.594329	7.5741944	7.2011847	7.6008186	7.9415603	6.997085	7.788095	0.0	7.167562	7.831191	7.086819	7.4074907	6.972012	7.559315	7.7924137	7.423974	6.792908	7.471333	8.551507	8.483676	7.710816	8.386238	7.1270084	7.869698	7.4643736	8.148501	6.8760977	7.674381	8.110845	7.127169	7.2393055	7.2000165	8.323378	8.606622	7.2040887	7.6228986	7.4871335	7.804433	8.56524	7.477497	7.833575	7.477673	8.282605	6.8910375	0.0	7.851674	8.033195	8.018472
ACER3	7.3128214	7.5891542	0.0	7.9212365	7.4914913	7.080459	8.002425	5.9213037	8.752316	6.3191614	6.6490254	7.144555	6.592127	8.880239	6.262309	7.637404	6.07519	7.873142	7.7382393	9.790621	5.83886	8.374696	0.0	6.9287305	6.9943843	6.440776	6.9548354	7.510829	7.234004	8.630886	0.0	8.322313	6.3962502	8.065655	7.2195888	9.368222	6.0848136	8.412632	5.646514	6.708559	5.9621177	6.3496027	6.853412	6.5373683	7.8262796	6.172605	7.3395367	7.3104386	8.115402	7.469842	9.840606	6.1239114	8.129503	0.0	6.2052097	7.2778306	6.0977263	6.9432197	7.915606	7.4411483	8.482831	0.0	7.3676567	8.309926	8.205937	9.854689	8.623273	7.716054	7.446558	7.864752	7.1266203	6.399626	7.4827833	6.6709595	8.662321	6.6844506	6.8877583	8.370357	8.075514	8.431579	10.195728	6.338608	8.202823	8.446614	6.6312823	7.128244	6.230053	6.495833	7.5112123	6.8026896	8.265544	6.2798285	8.368693	7.946221	7.6418166	9.610011	8.4681635	5.8607607	6.222511	6.9474125	6.4143376	6.574944	7.2366123	6.699091	7.523985	6.263748	8.366776	8.068524	8.02905	7.35803	9.1746025	5.8479223	8.343962	6.0259085	7.3978424	6.5775127	6.7476707	7.0807905	7.431626	8.412395	5.658248	7.999432	7.860766	8.227443	9.511281	8.751696	7.6862206	6.0545006	7.6624136	6.715415	6.7937846	7.756328	6.8298035	8.25669	6.27813	8.109642	8.295753	7.892654	9.72753	8.0065975	0.0	7.521099	6.918856	6.1170263	6.336383	7.8147316	5.5822163	7.7992907	0.0	7.6468153	8.043006	7.682324	9.200274	8.906314	0.0	6.4856815	6.80958	6.7398577	6.1206408	7.3563824	0.0	7.567082	7.772021	8.207137	6.6036553	7.8388762	7.2505956	10.000026	5.6926985	8.262315	6.2384562	0.0	5.66287	6.645477	7.6759586	7.2110806	7.7888765	0.0	7.9971576	8.032994	8.462368	8.319543	6.9487643	6.471489	7.0789638	6.218099	5.995812	6.3879986	6.305871	7.731337	0.0	8.157581	5.70594	7.7071033	7.6296864	8.90612	5.6945662	7.451513	7.0446115	7.493914	6.753186	6.7891665	8.105772	6.711185	8.659877	6.018192	8.308303	7.369689	7.958499	10.1407	8.450389	6.4439545	0.0	6.269081	6.9631763	8.573488	7.3060656	8.305925	5.8908653	8.410908	8.040617	7.83076	9.526009	8.519285	0.0	6.9098215	6.8422666	6.7527986	6.3746257	7.0982504	7.3357425	7.737995	0.0	7.167562	8.82802	7.958596	7.3415174	9.717076	6.0124955	7.885116	6.4323506	7.291577	6.967792	6.908663	7.3873544	7.8648376	7.9462123	7.074923	8.418754	8.235154	7.7239175	9.87151	8.508995	0.0	6.842557	7.300308	6.209795	6.2419586	6.8511796	6.72257	7.4417777	6.4951525	8.32603	0.0	7.697256	7.2672663	8.841938	5.8080835	8.730228	0.0	6.612309	6.9568744	5.899762
IFNGR2	6.0841346	6.0190988	4.9181714	7.118338	7.4914913	5.9237976	7.7655234	5.7659926	9.166517	4.7698903	6.432696	6.4063616	6.982215	7.276989	7.252881	8.269538	5.7586017	6.713465	7.578222	7.4561934	6.4099016	8.408543	0.0	6.1847377	6.250033	6.3145576	7.570851	7.047526	7.676867	7.3134756	7.6913056	8.05405	7.3876605	7.205187	7.8282213	7.0550003	7.2615204	7.1958733	5.0758805	7.826598	6.8540163	6.8178988	6.5156984	7.189279	7.397685	6.7508855	7.957904	7.1492486	7.0306644	7.487075	5.9555774	7.0796723	8.573545	9.189208	4.5481076	7.3388433	6.662722	7.05217	6.4481893	6.9385705	6.906691	9.02632	7.6555743	7.0076046	7.144931	8.092889	8.494332	7.716054	6.454805	6.630329	6.7883334	7.294102	6.980926	7.820668	7.255977	8.260032	8.579739	8.370357	6.95629	7.366203	7.6169033	6.737715	8.202823	0.0	7.042677	7.3895583	6.6041226	6.919284	6.527138	7.325479	7.314962	7.429995	7.76286	6.963579	7.2552185	7.1444654	8.200403	8.299736	5.981654	6.8164296	6.117592	6.4551196	6.1199017	6.34683	6.7585373	7.9875107	8.04594	4.940964	6.514679	7.66758	7.46756	6.200788	8.343962	5.709505	6.30805	5.8949013	7.00112	7.249531	6.3801284	7.6707697	7.6366615	7.56331	6.5303884	7.4516845	7.0445395	8.3920555	8.682714	5.7515373	6.820102	6.466489	7.1107006	8.0769205	6.879992	7.2728434	8.072145	6.8757386	7.2483964	7.525881	7.39205	8.318661	6.946837	5.3474665	6.5077877	6.5521183	6.6547356	6.242528	8.725122	7.4284863	7.0860925	7.47779	6.8640966	7.2984185	7.8256817	8.437984	8.54473	6.4856815	7.1289334	7.1515164	6.8727813	6.8011193	6.648709	7.2901435	9.767062	8.271055	7.0848374	7.180954	7.603622	0.0	6.932412	8.537132	7.2288704	7.425798	6.5877857	7.277751	6.6829963	8.206204	7.039174	8.604922	7.4150157	7.0031424	7.487706	0.0	0.0	5.4876556	7.881738	6.218099	6.3017697	6.1079454	6.5827575	7.4129453	7.950858	7.547277	5.990412	6.4110885	7.5677524	0.0	6.2296414	7.390471	6.2454295	7.2728553	6.2518463	6.88146	0.0	6.711185	7.2367554	7.007019	7.0253553	6.627147	6.822236	7.7200155	8.402434	4.581929	7.044692	6.192117	6.906767	5.6599174	6.8731804	7.2978563	7.7660723	7.2399163	7.031624	7.1237044	7.147241	8.552174	0.0	6.1114373	6.9196076	6.626032	7.2774773	7.359529	7.258236	7.2899036	8.374316	8.0888	7.831191	7.2424517	7.6557055	7.9662547	7.192515	9.166915	7.560714	6.382201	7.177724	7.0762057	6.806694	6.5761547	7.2698436	7.6021414	7.7658243	6.9930487	7.044862	7.5055966	8.219099	9.1082325	6.7233553	6.719915	6.7501245	7.165043	6.8511796	7.510328	7.348069	8.069413	8.088676	10.562381	7.115765	7.578031	6.705836	6.7275367	8.515048	0.0	7.192348	7.116116	7.148632
GRB2	7.0734625	7.3276176	7.6840363	6.5900965	8.295406	6.3767333	9.234746	6.073603	8.169026	7.1853943	5.995702	6.6632013	6.4448876	6.319977	8.248144	8.142216	5.3524194	6.474604	8.961547	8.070004	5.9028425	8.814124	0.0	7.5097404	6.212071	7.3054657	6.138075	6.532244	6.441384	6.20391	8.8573475	8.766526	0.0	6.899842	9.111028	8.507511	6.1935472	8.925934	7.739665	6.708559	7.257575	5.9896894	6.417289	6.173492	6.118167	8.740804	8.278671	6.4636116	6.711492	8.978028	8.742867	6.083481	9.201562	9.603628	6.95618	5.1092825	7.4300313	5.3156953	6.4982457	6.0087214	6.5602746	9.02632	8.101124	6.44105	8.061637	7.1906147	9.165267	8.244456	7.2954736	6.5318336	7.1266203	5.96826	6.037398	6.4325233	6.2653847	0.0	7.468654	0.0	6.95629	8.452703	7.2043133	6.1188226	7.940767	0.0	6.6312823	6.230348	7.7534585	6.087678	6.444653	6.068279	6.3767834	8.620292	8.198742	6.6602554	8.543248	8.075864	9.011203	8.299736	7.498861	6.412148	7.405855	6.2083526	6.961924	6.699091	6.457584	7.6670027	8.04594	6.7546353	6.859217	9.074784	8.615072	6.235441	8.614502	7.4970317	7.017115	7.6407814	6.429779	5.683407	6.2524686	6.724155	8.880386	8.627486	7.0860686	8.811541	8.395412	8.969648	7.6862206	7.679096	6.820102	7.755617	5.865068	5.776208	5.737448	6.1976047	8.962753	8.163897	6.962756	8.595229	7.9040437	9.00379	6.946837	8.204016	6.5077877	7.5444107	5.835755	5.261457	0.0	6.311938	8.885842	8.560962	6.4048395	8.492017	8.67085	9.105235	9.542798	7.2861204	6.3988233	7.564015	5.819594	5.73742	6.967758	6.143903	0.0	8.528089	4.339878	6.725246	9.066632	0.0	5.9448047	9.438027	7.2288704	6.2145495	7.699958	5.808963	0.0	0.0	6.6341214	8.604922	6.4234443	7.0031424	8.327418	0.0	9.938509	7.463337	6.0895953	7.6209736	6.1422977	6.4380307	6.200358	6.346347	7.950858	8.5004635	6.692054	6.503511	9.365268	9.1686535	6.0397406	9.089754	7.4047513	7.493914	8.218533	6.24586	0.0	7.2915506	6.4019837	8.998582	8.655251	6.737097	8.710226	7.7200155	9.259345	7.69729	7.044692	7.1418595	5.8423376	6.8659115	6.954959	6.179795	8.52235	8.677475	6.6978693	8.526255	7.902064	9.026004	0.0	7.90381	7.062862	7.470805	5.979815	6.2699986	6.553727	6.279768	7.7915263	8.331902	6.837512	6.8856034	8.707648	6.972012	6.0514684	8.689854	7.560714	6.5324736	7.272245	6.41389	7.1870127	6.5761547	6.6684804	8.121839	8.395739	6.8953333	8.54161	7.9887533	9.152339	9.1082325	7.602906	7.415081	7.4971457	6.039552	6.412064	6.8148255	5.710721	8.483108	7.804433	0.0	6.9619694	8.740637	7.977791	5.9466844	9.203208	0.0	7.0677137	6.049622	7.226099
FTH1	5.7993455	6.0190988	7.6840363	4.267313	5.515344	7.6076903	6.6596565	5.0709324	8.169026	8.305546	7.527591	7.541888	7.888053	6.971243	7.986058	8.142216	6.745216	8.041038	9.800649	8.45208	7.293146	8.969591	10.495856	7.853827	8.075844	7.9224277	7.1153946	6.66096	6.8522654	5.7326736	6.698269	7.724245	6.3962502	7.441032	8.550226	7.857698	6.720214	8.511885	7.739665	7.4136777	7.6512394	7.5594363	7.1474867	8.01422	6.9411306	7.4824824	9.387205	6.6678815	7.4627266	9.168982	8.521036	7.030894	9.875072	9.603628	7.9503593	7.507778	7.7685013	7.290247	7.608906	6.221335	6.8015995	0.0	8.281078	6.876034	8.523651	7.510566	8.885697	6.8735356	6.935525	7.417704	6.9673696	7.3233004	6.835308	6.9678626	6.5445356	6.6844506	8.464576	8.370357	7.335456	8.245596	8.199413	6.570505	6.6276197	8.446614	8.20651	7.8610783	7.0694823	7.4975247	6.842717	7.299954	6.397971	7.5390077	8.612551	7.0211654	8.381291	7.9089217	8.2761	9.744292	7.630075	8.10282	7.362614	6.3740764	6.580339	6.8271832	5.3820477	6.993184	7.157527	6.7546353	6.7142534	7.789563	7.545133	5.9306107	7.0772195	6.504996	7.698786	7.134511	7.072945	6.0914087	6.9728713	5.1555853	5.658248	6.7028446	6.114607	7.1170163	7.5009875	7.227489	7.6862206	6.0545006	6.669517	6.0792603	6.4263396	7.756328	6.1994023	4.4842935	6.4978642	6.011471	5.5106525	7.367595	6.591122	7.4244375	6.946837	3.1607387	4.9541893	4.6685367	6.484369	5.261457	5.5822163	4.670525	8.401635	7.0654473	6.9675694	7.282036	5.8446345	6.967347	10.127115	4.9325624	6.80958	4.616419	6.861986	7.010858	7.6415014	5.584994	0.0	6.664004	5.876546	7.044444	8.07991	0.0	6.2627974	5.624194	5.6630163	7.9378514	6.9676104	6.796038	6.6829963	8.206204	7.578402	0.0	9.867514	7.139623	8.605345	0.0	9.523962	6.471489	7.398756	7.429375	6.730224	6.168474	6.5827575	6.539784	7.950858	7.162625	6.692054	7.0509834	7.50304	6.5961714	6.256088	6.4597316	7.5559025	6.501896	6.753186	7.754431	0.0	5.724889	5.7452936	7.5882382	8.171254	6.737097	7.929617	7.7200155	8.164415	6.9912133	0.0	6.5414586	6.861028	6.3854237	7.5882297	6.1639867	7.069769	8.146174	7.116298	8.420103	6.9080825	7.59599	8.57287	7.6123834	7.2541575	7.240181	6.6593733	6.4150295	6.792371	5.6628833	6.798023	7.0940895	0.0	6.6517034	6.9068103	7.29164	6.312916	5.903309	6.114593	7.0134406	6.808683	6.052128	6.332594	6.5761547	4.7142735	5.9183125	6.6991315	6.3487725	6.428899	6.114223	6.4272547	8.110845	6.373506	8.13756	6.4506855	7.289736	7.4871507	7.39551	6.2992454	8.069413	7.6127095	8.56524	7.7060914	7.995838	7.8906856	7.0402517	7.564544	9.556817	7.851674	8.446854	8.061377
SASH1	8.362556	9.458164	9.331322	7.2394867	5.515344	9.187714	7.1462836	8.668783	8.169026	8.96683	8.767366	10.147668	6.982215	4.7804065	4.7144547	6.307435	7.546796	9.319642	6.8286524	6.1465364	8.559763	7.712839	0.0	5.410594	7.931461	5.279499	8.442529	10.474415	7.721048	5.270177	8.011837	5.9565554	7.3876605	9.693425	7.580958	6.6435747	8.860816	9.647231	5.3892283	8.66509	4.6440372	8.200343	9.706687	7.4676414	6.1371703	6.7508855	3.7422118	6.7601037	9.035636	6.6599207	0.0	8.331877	6.4927535	8.605481	4.857649	6.9267735	5.296552	8.670691	10.658532	8.065246	8.003398	0.0	6.7870555	10.931946	6.867006	9.7673235	7.0859475	8.129375	8.121525	10.054455	7.200104	8.04502	10.833038	8.0492115	6.095804	0.0	6.476776	0.0	10.539637	6.1758924	7.6169033	7.8709784	6.6276197	7.4507437	7.623987	8.9951935	6.9009	8.881351	9.641111	7.488767	6.4984603	5.6618896	6.0459013	9.438918	7.4593673	6.1009574	7.6534705	0.0	5.1859145	8.6341915	5.1552153	8.6979475	9.723597	7.4483104	6.5503163	6.263748	6.115873	7.9693727	9.049974	7.3111415	6.475688	8.720456	8.927443	5.5207934	8.594633	6.08622	9.407268	10.093782	8.109019	6.94421	7.5440354	7.005059	9.711667	8.056591	5.0769577	8.182163	8.682714	4.842793	9.307807	4.4473825	9.066019	9.658317	6.6095233	7.2785316	0.0	6.011471	9.392495	7.578451	4.6353297	7.3577228	6.946837	4.0777345	8.7176695	5.3251767	9.144337	10.65051	5.5822163	5.998053	0.0	8.060052	9.39606	7.282036	6.1034784	8.643881	0.0	5.7195272	8.799902	3.6740675	8.081933	9.341165	7.6415014	5.7631435	0.0	4.397889	7.8580103	9.160325	7.323705	0.0	8.357467	7.477232	0.0	7.7865024	5.9790916	8.95583	9.670658	9.525198	6.8398995	0.0	6.4234443	9.211518	7.103154	0.0	0.0	5.4876556	8.978008	0.0	8.357527	9.55958	6.8847423	6.030044	0.0	4.8257976	7.724399	8.866949	6.843287	0.0	8.314175	6.199972	5.8367167	8.206986	6.6992526	8.8703785	10.90863	9.699086	6.5679145	0.0	3.941414	9.607098	7.157268	6.3163376	6.23524	5.5514913	10.035099	3.9090602	9.024153	9.855048	9.042883	7.308081	5.1016316	6.305283	9.571577	7.358209	6.043589	7.7023726	8.57287	6.0597425	9.416714	5.8185897	8.1168995	9.527931	7.546028	6.932167	0.0	6.1775627	8.82802	8.9937525	7.3361073	5.9834585	8.294819	6.891206	6.114593	8.107009	6.0521283	8.542057	9.305891	8.471914	6.7941556	6.137293	5.6364746	9.267347	7.787383	4.8635645	7.763224	7.1160536	5.5393624	8.64052	5.89739	8.182889	9.674773	7.334482	5.75312	6.4951525	5.823665	0.0	9.053596	7.5686817	6.705836	8.567646	8.26205	8.558732	4.6558824	7.672197	4.6136327
TTC37	7.3669333	7.0079327	5.894114	7.6856904	7.079124	6.615068	7.1462836	7.2125616	0.0	6.729675	7.6898227	7.4571915	7.3890357	6.97865	7.473922	7.298298	7.0644517	7.286069	7.1605706	7.3572445	7.310942	7.235558	0.0	7.4486837	7.259259	7.2375216	7.2233458	6.532244	6.7705374	6.721854	8.011837	7.022279	0.0	6.979676	6.7182693	7.0550003	6.8496137	4.659291	6.6320415	6.4221144	6.559882	7.7786617	7.338859	7.4676414	7.4262924	6.172605	6.9636946	7.4275618	7.1030517	7.1401763	6.53277	7.35156	6.5848613	0.0	7.777077	6.9267735	7.302485	7.2419963	6.4982457	7.108525	7.0155306	9.02632	7.0075803	6.6094127	7.0758934	7.887251	4.5531273	6.5546803	7.446558	6.4261174	7.400458	7.7222667	7.195068	8.0492115	6.7783303	8.260032	6.476776	0.0	7.0405145	7.3209686	8.199413	7.3491745	5.6421366	8.446614	5.075136	7.3895583	7.357035	7.614258	7.330073	7.44674	7.2852917	7.4672556	7.0233493	7.3052745	7.1799636	6.9955573	6.932012	4.8853755	7.320368	7.1160383	7.5283074	7.7977867	7.4381742	7.4746327	7.4539876	6.263748	7.280081	6.672959	7.3807726	7.205102	7.298653	7.6011915	6.81632	8.009207	7.444872	7.454384	7.6455245	7.0807905	7.6158333	7.2863812	6.643893	6.784537	7.31041	7.411169	7.0886025	7.058767	7.6862206	7.7817044	8.162818	7.774029	7.905953	6.7629848	7.5410395	7.504053	7.3835626	7.4994273	7.586319	7.343496	7.974146	7.0549364	0.0	7.247117	8.082142	7.525405	7.6742263	6.821125	8.363526	7.351671	7.0860925	7.6468153	7.491964	7.2984185	7.962607	6.746875	0.0	8.059872	8.123771	7.733093	7.5169377	7.390125	8.098961	6.8713894	8.768717	6.924665	8.079514	6.9558744	7.0545382	0.0	7.2993245	6.349412	7.8106236	7.9378514	7.2679906	6.9323606	8.258568	7.2110806	6.9607205	8.604922	7.4150157	7.264301	6.495722	8.319543	7.9429135	7.051022	7.660365	7.208377	7.7356133	7.4047427	7.1905146	7.195021	7.950858	7.3677325	7.1620727	7.1895857	7.101972	6.5961714	7.4169536	7.1901264	7.0446115	7.854705	7.798711	7.9231606	6.5312457	6.711185	7.441578	6.018192	7.937672	7.730319	7.439255	6.3163376	6.3407865	7.387023	0.0	7.891058	7.8417864	7.638356	7.867014	7.361037	7.459527	7.501359	7.514937	7.3827987	7.765163	6.7664576	0.0	7.557529	7.5741944	7.5191703	7.7782044	7.3832316	7.0894885	7.314802	7.7915263	7.304153	0.0	7.401913	7.2752123	6.972012	7.518172	6.700296	7.8005457	7.6614513	7.111084	7.7435503	7.1384444	7.2335386	7.552388	7.807602	7.574126	7.362011	7.136723	7.224912	6.6915226	8.110845	7.4423213	7.175609	7.5498757	7.490574	7.359889	7.454061	6.9075856	6.4951525	6.9793687	0.0	7.1420484	6.9483986	7.2162566	7.3913965	7.1520443	0.0	7.307066	6.9568744	7.1878853
SECISBP2	6.786334	8.002317	7.4628124	6.5900965	7.079124	7.157901	6.8114643	7.1793666	0.0	7.0488815	6.934508	7.3464293	7.06523	6.3332458	6.9917374	7.0932565	7.200975	7.194959	6.8723254	8.300534	7.457506	7.344482	0.0	7.248288	7.331857	7.767235	7.2910714	7.3055944	7.264178	6.148591	6.698269	6.6841984	8.704411	7.2970915	7.17175	8.74791	7.407229	7.1958733	7.8965077	7.1523347	7.3070087	7.0591145	7.2653275	7.069288	6.275099	7.16257	6.9636946	7.535887	7.118102	6.864975	7.938036	7.418101	7.1648054	8.605481	7.662148	7.397381	7.6158924	7.6643434	7.9698324	7.6756415	6.723197	8.029085	7.7805085	7.681898	7.743286	6.5184565	6.825035	7.134518	6.454805	7.844376	7.7817926	7.442527	7.749902	7.9164715	6.2411838	7.67742	8.202358	8.370357	7.5517964	7.16588	7.786011	7.8460217	6.6276197	10.028817	8.037195	6.68453	7.703071	7.1457124	7.215343	7.220552	6.3037252	7.3524575	7.0578504	7.442673	6.9307265	7.6840577	7.5174937	6.4374237	7.5586557	7.147521	7.7089195	7.078924	7.2366123	7.154731	6.165697	6.993184	6.906695	7.665872	7.1371307	6.9146423	8.2940645	7.3801475	7.397009	6.864032	7.017115	7.6161737	7.314326	7.662196	7.1019416	6.4513903	7.099385	6.8618507	7.3862925	7.065733	7.7949677	6.70565	7.6862206	7.861966	7.0200696	7.6989303	6.94208	7.756328	6.3494406	6.110995	7.588861	6.011471	7.205455	6.4683285	8.166074	7.287773	7.940978	6.589681	7.3750324	7.525405	7.3274283	5.261457	8.363526	6.131906	0.0	8.060052	7.0949116	6.84242	7.412762	7.1585503	0.0	7.216193	6.80958	7.7062535	7.4098344	7.6765485	7.6415014	6.24936	0.0	7.3367305	7.2761536	7.5061	7.17797	0.0	7.795996	7.7169943	6.967758	6.624722	7.913125	7.243212	0.0	0.0	6.3252444	8.604922	0.0	7.0031424	7.259609	8.319543	7.9429135	7.051022	7.881738	8.203491	6.99668	6.9327235	6.983464	6.204834	0.0	6.468465	7.2723575	7.0042953	6.7419977	6.5961714	7.412552	7.451513	6.8240395	6.8609242	7.577398	7.6489673	6.5312457	6.711185	6.5735016	7.5882382	7.312847	7.531032	7.479666	7.307257	7.9138336	7.435645	8.622351	8.146975	7.520776	7.638356	7.454035	6.7081146	7.922928	7.402392	7.5908813	7.058597	7.8352365	7.1354113	0.0	7.400154	7.2541575	7.8631377	7.036247	7.181719	7.3357425	5.9340773	7.7915263	7.0166736	6.837512	7.3243847	6.8810334	7.7744336	7.4738655	6.480214	7.1041446	6.2144365	7.4976573	7.465825	7.9343085	7.710816	6.8355002	8.015322	7.9027247	7.6193047	7.190791	7.844961	7.5797048	0.0	7.8505507	6.8883185	7.7817044	7.3426266	7.513969	6.6240096	6.3766184	6.4951525	7.200127	0.0	7.508132	7.19315	7.977791	7.5990314	7.3729873	0.0	7.9253626	7.038691	7.5907164
CDK17	7.565114	8.700591	8.573879	6.4631643	6.4994864	8.034631	8.082685	7.4162545	7.17403	8.043424	6.383124	7.986671	6.4448876	5.533101	7.252881	7.199417	6.3346543	8.285342	7.0539794	6.5564737	7.312906	7.197343	0.0	8.111889	6.583113	7.4079304	6.5999427	8.631497	6.6839004	5.4299397	5.7120953	7.724245	0.0	8.582791	7.2700286	7.857698	7.2441897	7.1958733	7.9923325	7.331713	7.631971	6.743295	8.581617	6.496596	5.365203	6.172605	7.100147	6.8467836	8.625909	7.4436007	7.524958	7.072804	6.4927535	0.0	8.755212	6.2238064	7.8391504	8.455704	9.305978	7.8835554	6.1777196	0.0	7.1988235	9.523909	7.488255	9.137465	6.9613814	8.351031	9.025996	7.5240164	9.192727	6.860378	8.511076	7.0546474	5.219417	8.260032	0.0	0.0	8.511519	6.9089355	7.4253078	6.9987693	6.6276197	7.4507437	7.623987	6.9233785	8.215566	6.8240786	8.41061	6.8026896	5.3534865	7.429995	7.5691714	8.645232	7.1185913	8.183059	7.3272448	7.1677155	8.475607	7.2084975	8.422802	7.118299	8.652431	7.900642	5.7169404	7.2543297	7.105434	7.1663284	8.740422	7.688443	6.762244	7.5383945	7.658616	8.330014	7.192707	7.862722	6.9495807	9.027059	6.77026	5.796726	7.6366615	7.6088753	8.803331	7.154901	7.1728854	7.3422256	0.0	8.336659	6.8898835	7.9381275	6.7756495	7.756328	6.031929	5.336452	7.1441245	6.8757386	8.966969	7.162488	7.5836205	6.55695	0.0	8.923373	7.9128823	7.8342285	6.9448853	8.036208	6.5670805	5.214013	6.0966716	6.0761786	8.662579	6.65157	7.8256817	8.322854	0.0	8.887579	7.6114125	7.931526	6.719755	7.856291	7.2288704	5.024334	7.772021	7.212011	5.876546	8.05327	7.3077755	0.0	6.6695848	7.602088	9.029339	6.2145495	6.868898	6.6974297	0.0	7.2110806	5.1967783	8.604922	7.9971576	8.920831	7.04699	0.0	6.9487643	9.158106	6.667479	9.259837	7.024789	8.322714	6.7416368	5.517225	0.0	6.7871313	7.0426545	8.293812	7.3688893	6.5961714	7.0465193	6.778378	7.5559025	7.0116854	7.6359897	6.5570016	8.105772	7.704284	5.0694957	7.5882382	6.665946	8.432236	7.39768	7.88918	7.3821764	8.653268	7.044692	7.996669	6.679701	9.44053	6.954959	5.3814416	7.526269	6.769692	8.710291	7.2889357	7.147241	7.337594	0.0	8.670314	6.4832845	7.7324834	6.8506823	8.390646	6.100043	5.3657613	6.798023	7.304153	8.414041	8.435006	7.2892795	6.5608	6.9839835	6.891206	7.1041446	7.0134406	7.8232017	6.978704	8.286044	7.270767	5.755584	7.446871	6.8421984	8.803782	7.031248	7.0610213	7.356757	7.1160536	8.466284	7.7572412	7.434424	6.465778	8.13136	6.6240096	5.158286	8.069413	6.897579	0.0	8.103885	7.3405094	6.4857445	7.0013375	7.3729873	0.0	8.302504	5.4755087	7.10828
BDP1	7.0068583	7.3276176	7.201413	7.3512454	5.515344	6.3767333	6.9488077	7.074937	7.17403	6.8980885	7.1131587	7.560053	6.916661	6.678157	7.986058	7.199417	7.738476	7.021766	6.8830404	6.3660164	7.1696253	7.379036	0.0	7.2836804	7.081181	7.593313	7.3302317	7.273738	6.9296107	6.9475045	5.7120953	7.3569994	6.3962502	7.35811	7.1936917	7.0550003	7.1854744	6.9348054	7.130257	7.491235	7.7439003	6.967409	7.320824	6.9980454	6.6854715	5.1924677	6.9636946	7.1829596	7.1080856	6.7766376	7.938036	6.8658834	7.279509	0.0	6.6692533	7.5599623	7.2166343	7.4421196	7.3877444	7.449611	7.6610403	0.0	7.7805085	7.1074266	7.392136	7.772281	7.7449946	6.1447496	7.446558	7.0054765	8.230694	7.2970486	7.5150256	7.607564	7.538443	0.0	5.89989	0.0	7.335456	7.375082	6.214063	7.3296666	5.6421366	0.0	7.623987	6.68453	7.29034	7.297898	7.65755	7.325479	7.221897	7.9076185	7.156664	7.355111	7.3930364	7.596273	7.2649083	7.4290767	7.387857	7.4422455	7.7514467	7.3332934	7.7910247	7.218421	7.25191	7.2543297	7.51785	7.747939	7.2150373	7.2117057	6.886667	7.328918	7.3483944	7.688678	7.444872	7.4909353	7.4384828	7.662196	7.5081534	7.205484	7.5440354	7.4676204	7.3386993	7.322401	7.74077	7.304985	0.0	7.295598	7.1394744	7.352024	7.4714856	9.074246	7.7443743	7.3066397	6.4978642	6.4209065	7.473209	7.5887394	7.974146	6.671248	0.0	7.169642	6.2479205	7.6534696	7.6565027	7.8147316	7.146962	6.95997	8.663959	7.2863	7.3713603	7.7788916	8.026485	7.245419	0.0	7.9777274	7.972342	7.954516	7.5203743	7.983314	7.6415014	6.917294	0.0	7.918715	7.973009	7.700351	7.43788	0.0	7.5475655	8.015268	6.967758	7.204803	7.699958	7.3444424	7.6759586	7.2110806	6.9856987	0.0	8.994331	7.203308	7.720965	8.319543	0.0	8.045572	5.110626	8.203491	7.445991	7.4047427	7.270896	7.042924	8.94794	7.0479865	6.610412	7.3000135	7.306646	7.588696	7.2482667	7.0392203	7.5559025	7.3876147	7.385832	7.933977	6.5312457	7.2915506	7.62629	6.018192	8.2414055	7.7566676	7.751291	7.0460434	7.5233846	8.080326	7.044692	8.264412	7.3005085	7.8597136	7.2745595	7.358145	8.3488245	7.571369	7.4780803	7.3216777	7.8352365	7.5640965	0.0	7.781489	7.3689075	7.739305	7.3942175	7.580666	6.898356	6.87665	6.798023	7.4874816	8.414041	7.2424517	7.3415174	7.29164	7.230834	7.472111	7.2729044	7.3735275	7.360952	7.668411	8.003739	7.475972	7.746767	7.4872828	7.6921725	7.840211	7.6867704	8.055609	7.653872	7.1160536	7.684956	7.6204042	7.7817044	7.292076	7.641055	7.454061	6.81944	8.804229	6.718619	0.0	7.403379	7.2527447	7.2162566	7.3115506	6.572145	0.0	7.307066	6.57342	7.832826
PAK2	7.469424	8.002317	5.894114	7.0537224	7.4914913	7.6618643	8.016917	6.461962	8.752316	6.8980885	6.432696	7.4376755	6.7257204	6.133469	4.7144547	7.434968	6.5544906	7.150008	7.8571267	7.0117188	6.3708444	8.112531	0.0	7.2836804	6.583113	7.6255684	6.79917	7.913588	7.0030193	6.444072	7.278593	8.38225	0.0	7.3059683	8.117084	7.636342	6.68211	8.7742605	7.846098	6.572434	7.7258377	6.3327394	7.6732883	6.615611	6.269368	6.172605	7.6374254	6.7147293	7.1958203	7.818498	6.53277	6.3222656	8.218461	0.0	7.0198054	6.088232	7.4300313	7.3597264	7.915606	7.5786686	7.47849	0.0	8.193905	7.2997684	7.603114	7.510566	8.58156	8.351031	7.583309	7.6930704	7.57635	6.8957963	7.9518394	6.8755217	6.5111914	0.0	7.6898823	0.0	7.3684196	7.2455072	7.4253078	6.7311215	8.202823	7.4507437	7.362415	7.3076024	7.4818325	6.7731476	7.7702208	6.7280936	6.6111393	7.672619	7.9642334	7.372501	7.8070073	7.5027986	8.254874	8.424885	7.60193	7.281264	7.779117	6.6557784	7.7584376	6.9066668	6.7377815	6.993184	8.0733185	6.7546353	7.304041	7.918776	7.46756	6.65382	8.267582	7.688678	6.0886893	7.8274274	6.868646	8.075452	6.9178267	7.14875	7.099385	8.130186	7.5225635	7.9284797	7.7949677	8.262066	8.682714	7.4899845	7.1956644	7.783147	6.805749	8.0769205	6.7238636	6.4402065	7.1441245	7.8027625	7.374899	7.9576035	7.75271	8.714908	0.0	8.351637	6.7279134	7.5631695	6.4227953	7.8147316	8.363526	6.3467746	8.885842	8.060052	7.624523	8.015288	7.3138313	8.474407	0.0	7.592464	7.3902493	7.6789055	6.5818267	7.903785	7.2288704	6.1374526	8.768717	8.301983	7.0848374	7.154666	7.7610707	0.0	6.435562	9.221553	6.967758	6.943723	7.9618354	6.8883357	8.672427	0.0	6.719986	0.0	6.4234443	7.379056	7.355217	0.0	0.0	6.471489	7.398756	7.941435	6.6134396	7.7986264	6.814963	6.4395514	7.950858	7.5888767	6.842661	7.2137265	7.751509	6.5961714	6.6870637	8.185178	7.0446115	6.501896	7.6359897	6.8739905	6.5312457	8.024828	6.7809067	8.0014	8.372235	7.928751	7.7346897	8.524435	8.192885	7.9855323	0.0	7.777101	6.613814	7.5134835	6.5957074	6.521193	7.459527	7.984509	7.566008	7.886537	7.2534294	8.459862	9.570975	7.594329	7.062862	7.912257	6.496152	7.736012	6.4177585	6.5259914	0.0	7.7491755	0.0	6.989716	7.7624197	5.9834585	6.5228724	8.205823	6.6925983	6.382201	7.64625	7.0086527	7.686598	7.30706	6.8687825	7.7753267	8.441408	7.6465893	7.976846	8.011384	8.352349	7.1160536	7.4795833	7.2393055	7.5935884	6.5503263	7.641055	6.901534	6.079903	7.4871335	7.804433	0.0	7.180596	7.7635994	5.5017533	6.4852276	7.3729873	8.558732	7.774019	6.9568744	7.6197133
EHMT1	7.4190884	7.3276176	8.196504	6.865768	7.4914913	6.8195553	6.855133	6.7750688	8.169026	6.0597363	6.8136644	6.594363	6.6198535	7.122202	7.986058	6.3994055	5.7586017	7.1036115	7.136892	7.2510056	6.8426075	7.235558	10.495856	7.3519626	6.853535	7.0757256	7.0851893	6.845644	6.9667816	7.343893	6.698269	7.2322683	0.0	6.876196	7.131394	8.218885	6.91897	7.416859	8.037959	7.5648346	7.77936	6.747543	6.382935	6.475769	6.744493	6.7508855	7.4458156	6.3494964	6.763468	6.7483315	8.258787	6.6915383	6.973596	8.605481	7.1953998	6.6661086	7.3354445	7.0844536	7.490244	7.054068	7.3785954	0.0	6.7870555	7.4224234	7.0758934	7.510566	7.0859475	7.134518	7.2954736	7.7156816	7.3367157	6.941707	7.026373	7.213969	6.9374113	9.4797325	7.6898823	0.0	7.416495	6.9089355	6.624234	6.987748	5.6421366	0.0	7.8453345	7.8610783	7.4207826	6.835708	6.918021	6.695836	7.314817	7.0426426	7.3546677	7.1355844	6.9923077	7.03425	7.587084	5.8607607	7.7047567	6.9827514	7.451282	6.855399	6.860293	6.653735	7.0184107	6.993184	7.4146013	6.4942703	7.0680957	7.002949	7.545133	6.7256613	7.845372	7.688678	6.5849414	7.3084235	6.98492	5.1124134	7.0516906	7.1771493	8.277905	7.6088753	7.281555	7.367468	7.5956364	7.227489	7.6862206	7.8774962	7.3018765	7.1553826	7.0666327	8.0769205	6.6095233	7.339663	8.139015	7.000245	7.138547	7.2165623	7.4910126	7.4882026	7.940978	7.247117	7.3750324	6.761524	7.083978	6.821125	7.5594525	7.3099093	8.080773	6.485861	7.2119203	7.231741	7.592338	7.1585503	8.54473	7.9777274	5.8223844	7.228985	6.7897778	7.0323863	6.2384562	6.898344	7.772021	7.07548	6.6036553	6.9558744	7.146969	0.0	6.9563046	7.602088	5.6630163	7.425798	6.8168874	7.1343393	8.258568	8.789537	7.2843623	8.604922	7.4150157	7.322819	6.5772953	0.0	7.9429135	7.783629	7.398756	7.429375	6.96387	6.9327235	6.814963	7.086807	7.950858	7.2166996	7.762694	7.0082445	7.173472	0.0	6.887152	7.566356	7.4047513	6.8609242	7.577398	7.2479286	6.5312457	5.724889	7.7073	6.018192	7.4376216	7.108398	7.3439665	7.88918	7.2797236	7.884069	8.039218	7.6676493	6.9870305	6.8659115	7.7109976	7.465218	7.922928	7.2399163	7.284305	7.228553	7.765163	7.5801315	0.0	7.5760465	7.2541575	7.5349383	6.7994924	6.4150295	6.267629	6.8000436	0.0	7.3678865	7.831191	6.7439156	6.981487	6.5608	6.7541614	6.891206	7.560714	6.0245643	6.8501353	7.2130227	7.233999	7.538363	7.6871324	7.638482	7.2019715	7.170618	7.1619296	7.3720694	7.653872	8.694066	7.946821	6.8883185	7.4661255	6.750802	6.786661	7.39551	6.65028	7.4871335	6.718619	0.0	6.433318	7.079254	7.7979817	6.798084	7.564544	0.0	7.4133306	6.57342	7.369571
APC	7.256601	7.5891542	7.201413	7.0537224	6.4994864	7.5514026	8.100938	7.218021	8.752316	8.113552	7.1619344	7.1919203	7.420908	6.341477	5.6867137	7.477792	6.745216	7.1977224	7.5913486	7.1363177	6.8668723	7.712839	0.0	6.7377763	6.7513657	7.195164	7.074979	7.3672714	7.171694	6.4942436	6.698269	8.125936	6.3962502	7.195666	7.6930337	6.6435747	6.7839675	7.777552	6.9510574	7.5648346	7.510622	7.2448373	7.3025618	7.026966	6.573668	0.0	7.100147	6.569359	7.3094482	7.741606	7.2634892	6.7558413	8.189414	9.925185	6.8896194	7.214123	7.4602304	6.9331245	7.0276337	7.3078637	7.1328187	9.02632	7.3676567	6.3297143	7.2891526	5.2199426	7.4983277	7.8673706	7.2954736	7.0770783	6.68973	6.632075	7.3814936	7.0546474	6.452676	0.0	7.6898823	0.0	6.61546	7.1862025	7.4253078	6.765406	8.616635	0.0	6.053578	7.610721	7.29034	7.255543	7.612921	7.3422484	6.770062	6.9924073	7.7275763	7.3160996	7.705317	7.4028454	7.978828	8.011246	7.412373	7.2084975	7.336778	7.379602	7.5834513	7.692132	6.9690757	7.475372	7.7391176	7.4862466	7.3337555	7.812009	7.3855767	7.100319	8.071868	7.5960345	7.6190124	7.2825937	7.4367824	7.662196	7.5808253	7.047675	7.957139	7.8173294	7.513568	8.111811	7.4342527	8.281368	8.682714	7.7313123	6.9564447	7.567888	7.456385	6.7629848	7.771217	6.919423	7.588861	8.109642	7.569484	7.9335885	7.83036	8.353318	7.940978	7.7512603	7.2383976	7.5999703	7.445658	7.2329693	5.5822163	6.666533	6.0966716	7.6468153	7.293842	7.6185126	7.5053425	8.107852	0.0	7.416561	4.847657	7.4714136	6.9765086	7.5023713	7.2288704	6.342032	0.0	7.5578475	7.0848374	7.3293533	7.8897	0.0	6.889951	7.0208335	6.648709	6.2145495	7.188355	6.842925	8.258568	0.0	6.401475	9.603068	7.4150157	7.7640386	7.259609	0.0	0.0	9.264841	0.0	6.9472923	7.048454	7.1584105	7.371546	6.4350314	0.0	8.184967	6.842661	7.230726	7.709569	8.584944	6.820048	7.908695	6.8240395	7.493914	7.4195786	7.5351825	6.5312457	0.0	6.985446	7.5882382	7.7578845	7.6761327	7.877639	7.0460434	8.192885	7.69729	8.039218	7.609643	7.4122014	6.8659115	7.3060656	6.97218	7.069769	7.501359	7.6249986	7.7175694	7.965932	7.906922	8.57287	7.6123834	7.312673	7.278151	7.1631646	7.126613	6.267629	6.5680203	0.0	7.0166736	0.0	6.964384	7.8466406	6.972012	6.7423	7.97222	6.6925983	6.5324736	7.3319845	7.3423433	7.3236156	7.4437346	6.929813	7.807602	8.086426	7.450679	7.8814335	7.440377	7.96815	8.110845	7.7625895	7.2393055	7.3001547	7.0313487	7.284015	7.060728	6.011689	7.4871335	7.506361	9.563334	7.3252463	7.674886	5.5017533	6.637076	7.811268	8.558732	7.851674	7.259515	7.024025
KIAA1468	6.704641	7.3276176	7.201413	7.2394867	8.945812	6.998624	8.184619	7.1280966	8.752316	6.729675	6.6989274	6.965342	6.699973	6.4459467	5.6867137	8.115345	6.3346543	7.037277	7.6489844	7.635799	6.788591	8.006017	0.0	7.7310014	6.641405	7.5714016	6.617637	6.5851164	6.2735324	6.108351	6.698269	7.4718	0.0	6.7647166	7.6007996	6.0658092	6.468894	8.190945	7.433149	7.1523347	7.4236536	6.781079	7.2271066	6.689828	6.3798647	7.4824824	7.100147	6.517454	7.2469225	7.8882585	7.524958	6.7385864	7.8240614	0.0	7.777077	7.147471	7.9497147	6.7118554	6.957797	6.675483	6.1660423	8.029085	7.0075803	6.6996093	7.319334	6.9993796	8.195695	6.8735356	8.028761	6.121984	7.57635	6.62271	6.20488	6.8755217	6.095804	8.260032	7.6898823	0.0	6.3771243	7.4693074	7.4253078	6.684103	7.620306	9.030198	5.075136	6.8088913	7.4818325	7.0030785	7.244892	6.9021716	6.4953995	7.765286	7.876753	7.2186985	7.778947	7.7201037	7.905809	4.8853755	7.616071	6.4878926	7.910029	7.126771	7.033709	7.1869273	6.83337	6.993184	8.190469	6.8319345	7.2505217	8.053074	7.001206	7.142926	8.071868	7.8578258	6.9534907	7.830996	6.998817	6.409099	6.8894963	6.6428924	8.094114	7.4172854	7.3386993	8.003073	7.2907405	7.835594	0.0	7.814347	7.493378	8.002002	7.2397776	7.3435125	7.2288136	6.665298	7.9283195	8.163897	7.6356754	8.122464	7.83036	7.962379	6.946837	7.8034887	7.3750324	8.075452	6.854501	6.821125	5.5822163	6.5397854	6.0966716	7.798098	6.9675694	7.8248544	7.674385	8.011997	0.0	7.646635	6.80958	8.021366	6.7137637	6.9890037	7.2288704	6.347631	7.772021	7.3367305	6.8642154	6.9860063	7.804288	9.001433	6.6365	8.015268	8.098961	7.204803	7.756274	6.6974297	6.6829963	0.0	6.132933	0.0	7.9971576	6.8523884	7.6090446	0.0	8.52592	7.783629	7.660365	7.941435	6.7829027	6.7467356	6.4041905	6.518579	0.0	8.289588	6.114051	6.935456	7.842064	8.584944	6.539669	7.8644886	8.039137	6.0228224	7.547185	7.3375506	6.5312457	6.711185	6.7466965	8.0014	8.019808	7.857499	7.854776	7.5283475	7.843744	7.918689	7.044692	7.891058	7.0919495	7.0570097	6.954959	6.7306476	7.922928	8.115258	7.390123	7.7175694	7.444892	8.255373	8.57287	8.218652	7.312673	7.8879066	6.680748	6.882372	7.176328	6.1997695	6.798023	7.428923	0.0	7.0631495	7.5821958	5.9834585	6.5699973	8.13208	7.8005457	7.451072	7.737437	7.2177787	7.1870127	7.377015	6.7886744	7.708526	8.086426	7.527704	7.787383	7.767307	8.102862	7.1160536	7.80724	6.719915	7.6429663	6.270724	6.8926425	5.638563	5.8518004	7.4871335	7.9736404	0.0	7.3252463	7.6351304	7.352878	6.6468697	7.4719424	0.0	7.0677137	6.3351636	7.4033155
GBF1	7.819135	7.3276176	8.045047	7.219989	7.4914913	5.734544	7.589262	7.207082	8.169026	7.310099	6.7284784	6.4263034	6.8479853	6.7553496	7.986058	7.147313	8.059052	6.974207	7.2237515	6.7246943	6.8881035	7.117734	0.0	7.3519626	6.9718437	7.456557	7.3515368	7.241163	7.825919	7.2496724	7.278593	7.3569994	0.0	7.4729104	7.4190283	7.857698	7.496298	7.9288974	7.9452157	7.8852377	8.020705	7.0727196	7.1268754	6.9535475	6.8130603	8.32689	6.8129754	7.279609	6.9319167	7.4611483	8.258787	7.030894	7.103842	0.0	7.447568	7.3388433	7.383513	7.461564	7.1264324	7.531615	8.103725	0.0	6.7870555	7.0831113	7.3778663	7.887251	7.4057503	8.129375	7.92962	7.5240164	7.520069	7.3660192	7.3097873	7.607564	7.7040052	6.6844506	6.476776	8.370357	7.0608244	7.1760774	8.52036	7.0710382	7.2077107	8.446614	7.623987	7.802443	7.2204113	7.228387	7.1334515	7.0625567	7.2255955	7.227729	7.1881533	7.1067805	7.2360816	7.387984	7.807189	7.4290767	7.498861	7.4674125	7.4234967	7.4381485	7.3219204	7.1217995	7.289347	8.249598	7.4146013	7.6230183	7.4019666	7.4163632	7.46756	7.235711	7.5337343	7.73286	7.1365175	7.776518	7.608239	7.883571	7.747942	7.291859	8.158015	7.8173294	7.472378	7.702513	7.897613	8.030712	7.6862206	7.861966	7.352187	7.994171	7.1298623	0.0	6.975417	7.347802	7.4898605	7.000245	7.227085	7.4713225	7.39205	7.4244375	6.946837	7.3206425	7.3750324	7.635856	7.210832	5.261457	0.0	7.3028297	6.0966716	7.798098	6.7907476	7.3146176	8.202725	7.5484614	0.0	8.246839	6.80958	7.502946	6.84564	6.825987	6.648709	6.7749515	8.768717	7.275718	8.079514	6.828631	7.374294	0.0	6.737921	7.7169943	7.449888	7.204803	7.343459	7.207826	0.0	7.2110806	7.131598	8.604922	0.0	7.584351	7.1572127	9.317283	6.9487643	6.471489	7.881738	8.078405	7.0832396	6.9327235	6.0865145	7.109676	0.0	7.744227	7.516011	6.8188868	7.340495	6.5961714	6.7504444	7.1901264	7.0446115	7.493914	7.577398	6.8962846	0.0	6.711185	7.1682515	8.322202	6.856814	6.8392577	7.1941643	7.0460434	7.331859	7.5723906	0.0	7.386015	7.269722	7.376769	7.454035	7.057363	6.9773755	7.763066	7.170107	7.2722816	8.347914	7.4465656	0.0	7.8439455	6.6739125	7.6112924	7.1090064	6.915261	6.6779776	6.917237	7.7915263	6.934867	8.414041	7.22122	7.3735614	7.5531387	6.963695	7.210701	7.2729044	6.382201	7.177724	7.4424477	6.897053	7.2335386	7.3625326	7.1772785	7.3529944	7.2518272	7.406509	7.713114	7.7439485	0.0	7.6196938	7.10897	7.0301394	6.726782	6.672272	7.2040887	6.552304	6.4951525	7.804433	8.56524	6.9471397	7.143636	7.2162566	6.7027116	7.2667413	0.0	6.931285	6.8701367	7.468525
SMURF1	7.6106796	8.585403	8.045047	7.9451838	7.4914913	7.6618643	7.5697355	7.844554	0.0	7.809923	6.705311	7.018857	7.89941	6.9818134	7.252881	7.147313	6.745216	7.2032337	7.112818	6.875333	7.3060207	7.9837365	0.0	7.174787	7.34945	7.151525	7.2070746	7.440835	8.580463	7.342981	6.698269	6.479904	7.3876605	7.137182	7.322752	7.0550003	7.6250634	6.6158223	6.9510574	7.7016454	6.9812784	7.08284	6.577763	8.197108	7.071981	7.744172	7.6374254	6.7147293	7.3525066	6.972889	8.521036	7.1980157	7.7464123	0.0	7.0807424	8.07224	7.180811	7.785716	7.608906	9.317295	8.058475	0.0	5.227987	7.5790052	7.2891526	8.092889	6.9613814	6.8735356	6.1369824	8.712246	6.7883334	7.299989	7.637238	9.148661	7.6483474	6.6844506	7.2072477	0.0	7.3017216	7.1556106	7.6169033	7.4827366	7.620306	0.0	7.042677	8.5723505	6.230053	7.4841275	7.0354013	8.114405	7.707891	7.1381516	7.444331	7.2826414	7.227802	7.5165286	7.7702675	7.1677155	7.066022	7.5870543	7.220493	7.4859705	7.5292926	8.509282	7.7011027	6.674084	7.131716	7.8255887	7.6435504	7.3639708	7.46756	7.6629605	8.130547	7.1512847	7.7743783	7.43106	7.5976243	7.4005857	8.688133	7.991492	7.5440354	7.964804	7.5968447	7.2737308	7.712888	7.835594	0.0	7.814347	7.777343	7.289408	7.325381	8.0769205	8.613312	7.544744	7.1441245	7.9946	7.6112084	7.448908	8.387749	8.049501	0.0	7.69707	7.0874557	7.252424	7.455941	6.821125	7.5594525	7.277775	7.0860925	7.6468153	7.537517	7.1438117	7.412762	7.4048824	10.54183	6.59992	8.501088	6.381139	7.1056676	6.3986998	7.449888	6.9942713	9.352576	6.7562237	7.2761536	7.015521	7.415756	0.0	7.290943	8.102403	5.6630163	6.624722	6.868898	7.527801	6.6829963	8.789537	7.34353	0.0	6.4234443	7.584351	7.355217	0.0	7.9429135	0.0	7.398756	6.218099	7.4340625	6.533172	8.040244	7.604244	0.0	8.042525	7.6850605	7.099913	7.340495	0.0	7.399266	6.870666	7.0446115	7.854705	6.805176	7.4116488	8.105772	8.508672	7.8648286	7.5882382	8.097517	6.7890816	7.2652407	7.7200155	8.044558	6.4439545	7.044692	7.1621795	7.4227347	7.5134835	8.406972	7.4918447	7.2385006	7.4772463	7.209186	7.2408333	7.765163	7.7313805	0.0	7.379218	7.5741944	7.2497673	7.1298785	6.7056427	7.942713	7.198181	6.798023	7.304153	8.414041	7.0631495	7.2027426	6.5608	7.2423635	7.210701	7.560714	7.7252717	6.676661	7.578088	7.113533	8.355443	7.6762896	7.074923	7.4455523	7.6555705	7.4135222	8.077223	7.9001236	0.0	7.079425	7.2393055	7.1810384	6.9800153	6.695887	7.6670504	6.72792	0.0	7.330518	0.0	6.870614	7.32671	7.592528	7.3115506	7.1520443	0.0	7.192348	7.9927096	6.4445944
USP48	7.3128214	7.5891542	5.894114	6.93915	7.4914913	6.3767333	7.0080404	7.1164513	0.0	6.5389705	7.032532	7.4474664	6.6470575	6.732998	8.123044	7.298298	6.9136457	6.9870434	6.821243	7.717858	6.972522	7.2727876	0.0	7.4171586	6.828663	7.4684615	7.0621133	7.510829	6.7705374	7.0404835	7.6913056	7.2322683	8.383347	7.034111	7.0422993	7.636342	6.8218446	6.6158223	7.043438	6.8329396	7.4893665	7.1160703	7.4917626	6.968533	7.00114	6.7508855	6.6446533	7.005928	7.035957	6.762554	8.258787	6.8146586	6.973596	7.60918	6.95618	7.147471	7.588811	6.752607	6.4481893	6.646331	6.5887384	0.0	6.7870555	6.6408496	6.782866	6.7788653	8.080628	7.546986	7.126696	6.968297	7.049191	6.899678	7.1131845	6.9678626	6.3009415	6.6844506	7.2072477	0.0	6.695577	7.0375385	7.4253078	6.894935	5.6421366	0.0	6.053578	6.548428	6.709978	7.262638	7.5900784	7.097547	7.081159	7.7350535	7.6391993	7.2355223	7.1193376	8.130457	7.2327	7.1677155	7.4601893	6.6059155	7.481914	7.3673973	7.74899	7.4214993	7.302256	8.124497	7.232301	7.0417104	7.2269626	7.118147	8.248408	7.258636	7.245957	7.2759695	7.017115	7.4727755	7.280594	7.777126	7.35081	7.209831	7.2240386	7.1353264	7.1913576	7.0406566	7.922173	7.1028333	0.0	7.341115	6.669517	7.469649	7.425702	7.3435125	7.267035	7.3558955	8.002024	7.933445	7.355389	7.189779	8.281165	7.2142587	7.940978	6.179628	6.5077877	7.6880646	7.6295023	7.2329693	7.146962	7.1094623	7.0860925	7.798098	6.8994184	7.19721	7.8256817	7.740143	0.0	7.416561	6.80958	7.954516	7.0638866	7.406705	6.2384562	6.7068815	7.772021	7.451521	7.0848374	6.9860063	6.9195495	9.001433	7.045174	6.349412	7.6415014	5.639268	7.699958	7.4692335	0.0	0.0	6.8178144	0.0	6.4234443	7.264301	7.308205	8.319543	8.939979	7.463337	7.0789638	7.429375	7.238757	7.2452793	7.134326	7.157102	7.950858	7.162625	7.324492	7.274009	7.0297103	8.584944	7.083908	7.451513	6.563549	6.501896	7.4525537	7.3908634	6.5312457	9.022056	7.4013042	7.007019	7.7578845	7.0241427	7.321908	8.62371	7.169435	7.435645	8.039218	7.333227	7.4349265	7.0570097	7.0695415	7.1512213	7.590059	7.5484076	7.3144855	7.1210494	8.299156	7.260087	8.57287	7.5387707	7.3689075	7.655237	7.155551	7.698715	7.4092965	6.71339	6.798023	6.934867	6.837512	6.7138286	6.924944	8.135538	6.995839	6.480214	7.1041446	6.2144365	7.004971	7.491975	7.6696076	7.3424616	7.3188353	7.7423134	7.6921725	7.3361754	7.3418064	8.180688	7.5467134	7.1160536	7.423323	7.415081	7.393791	7.059097	7.153652	6.5182195	6.5389023	7.4871335	6.6200614	0.0	7.0339146	7.0290093	7.592528	7.139552	7.1520443	0.0	6.2021785	7.116116	7.024025
SUPT3H	8.035055	8.002317	7.8758044	7.4879456	7.079124	8.296747	7.5827827	7.865576	9.972796	7.722862	7.4268985	7.303946	7.853436	6.8144975	7.986058	7.7811036	6.07519	7.4175253	6.9793854	7.2510056	6.797034	7.235558	0.0	7.479535	7.771004	8.078158	6.7518826	7.3520975	7.721048	6.68056	8.011837	6.5856643	6.3962502	7.4001665	6.75415	6.0658092	6.8311605	6.20568	7.793863	7.4136777	8.419446	7.4279995	8.013585	7.9401336	7.0319276	8.962714	7.6374254	7.4554152	7.8133864	6.972889	7.524958	7.2658305	7.333613	0.0	7.537265	8.273174	8.281089	7.647464	7.3877444	7.3446274	6.759913	8.029085	7.3676567	7.4133496	7.021857	8.355042	4.5531273	6.5546803	7.2954736	8.071726	8.1214485	7.3490834	6.934001	7.820668	6.0124655	8.260032	7.6898823	8.370357	7.213763	7.2260084	7.2043133	6.7605577	5.6421366	7.4507437	8.358025	7.9174232	7.5966887	7.384715	7.503083	7.6888614	6.6926765	7.852359	7.7204146	7.397859	7.642855	7.47494	6.984535	5.8607607	7.468007	7.6652665	8.433289	7.240432	7.630514	8.333474	7.287401	7.6670027	7.869775	7.7872863	7.8708353	7.4460697	7.1073165	7.2010646	7.1356854	8.639486	8.215155	8.290968	7.4196663	7.0807905	7.683399	6.83775	8.440907	7.4676204	7.4179745	7.4033213	7.74077	6.237084	0.0	8.131759	8.347766	8.239136	7.852164	6.7629848	8.102432	6.8825493	8.139015	8.315396	7.880539	7.668504	8.104892	7.2142587	0.0	7.390602	7.721092	8.751517	7.6475587	0.0	7.146962	6.2322006	0.0	7.6468153	7.5816755	7.4380493	7.0929494	0.0	0.0	7.3528147	8.260804	8.297928	7.0208592	7.2129188	7.6415014	6.078066	0.0	7.07548	5.876546	7.3756113	7.212602	0.0	6.726998	7.8234196	7.2288704	8.700962	7.8368306	7.611423	6.6829963	0.0	6.4088807	0.0	6.4234443	7.4331827	7.6090446	0.0	6.9487643	7.463337	8.073619	7.941435	7.3853374	7.3272133	7.162694	6.839068	7.950858	7.268821	7.560167	7.455607	7.2338967	6.5961714	7.2177563	7.260045	8.318277	7.772609	8.199232	7.095696	0.0	6.711185	6.5956364	7.5882382	7.1762505	7.0668855	7.1941643	5.7403984	6.121358	7.8122325	9.036473	8.126437	7.4692044	7.5134835	7.7573214	6.751953	8.617257	6.920372	6.8864822	7.557911	7.965932	6.5876513	0.0	7.813055	7.5741944	8.156056	7.0798054	6.778952	7.785848	6.7531695	0.0	7.2374735	7.831191	7.493309	6.903156	6.972012	6.972029	6.700296	6.912997	7.6614513	8.122869	7.291817	7.506959	7.4107604	7.0089397	7.929933	6.3617926	7.4472346	7.4717975	7.185652	6.5872264	0.0	7.668915	7.7130556	8.538586	7.0480614	7.34503	7.334482	6.4211254	6.4951525	7.9736404	0.0	7.2667274	7.04258	7.2162566	6.908046	7.811268	0.0	7.0677137	7.8639574	7.996531
CLTC	7.469424	7.5891542	7.201413	6.706758	5.515344	7.5514026	8.387838	7.0259814	9.166517	8.113552	7.077515	7.4668517	6.8479853	6.4550796	4.7144547	7.9426775	6.9136457	6.928357	8.55782	8.006118	6.761524	7.5095267	0.0	7.539326	6.6125536	7.22354	6.8864183	7.0093465	6.6839004	6.2018986	7.278593	7.2959814	7.3876605	6.7775373	8.248675	7.0550003	6.6923695	7.416859	6.6320415	6.8329396	7.4458923	7.2327685	7.459157	7.083124	6.587551	5.1924677	7.4458156	7.1147313	7.0673122	8.794685	8.258787	6.8711715	7.333613	0.0	7.1953998	7.004152	7.4898105	7.2862873	6.921569	7.474705	6.8107944	0.0	6.5266314	6.877919	7.6274424	7.772281	7.3068223	7.716054	7.2954736	7.0770783	6.68973	7.3910565	7.195068	7.0546474	6.729874	7.67742	7.2072477	0.0	7.267179	7.8843827	8.199413	6.9008226	7.620306	7.4507437	8.037195	7.9174232	6.9876523	7.1279173	7.4448605	6.8562098	6.584504	7.672619	7.676683	6.986348	8.3912115	7.432117	7.6534705	7.6502724	7.4042473	6.8740273	7.2484765	7.3499293	7.7056937	7.4483104	6.926356	7.2543297	7.838203	7.665872	7.3628697	8.656485	7.298653	6.9414773	8.041608	7.6431	7.1365175	7.82385	7.37419	7.249531	7.1741815	6.6521506	7.2240386	8.333864	7.15132	8.993087	7.6844563	8.3920555	0.0	7.6063986	7.0200696	7.492065	7.482708	0.0	6.7238636	6.5940995	7.0076404	7.732696	7.2641754	8.516583	7.83036	7.6641526	8.523982	6.4655113	7.499839	7.2054334	7.1360655	8.228166	7.5594525	6.387498	8.401635	6.485861	6.8278885	8.34204	8.588595	8.509932	8.54473	7.0652676	6.80958	7.026908	6.5818267	7.4393034	7.449888	6.169419	0.0	7.749535	7.2761536	6.2165046	8.260407	0.0	6.443591	7.477232	6.648709	6.2145495	7.014544	6.217552	0.0	0.0	6.4453516	0.0	8.731863	6.493381	8.01249	0.0	7.9429135	7.051022	6.667479	7.6209736	7.0327206	7.454207	6.814963	6.4619412	0.0	8.129666	7.218269	6.667304	8.167119	8.171158	6.511589	8.185178	7.692709	6.6925497	7.6359897	7.170774	7.5234256	6.711185	6.646884	6.018192	8.2414055	7.1487494	8.361312	8.040574	7.567541	7.5723906	7.044692	7.201981	7.1029067	7.958835	7.336899	6.6879907	7.459527	7.8216934	7.0096555	8.099767	7.902064	7.6727695	0.0	7.647827	7.2541575	7.2592907	7.0307083	7.0982504	6.792371	6.5259914	7.7915263	8.050469	7.831191	6.989716	8.244793	7.5531387	6.7786517	7.472111	7.9069986	7.0134406	7.5983996	7.3371077	7.2569304	7.377015	7.0461674	7.3183627	7.574126	7.183095	8.5287485	7.6278048	7.6119585	8.110845	7.384559	7.5213923	7.171455	7.2589602	7.6040907	7.270758	6.2703433	7.4871335	7.9736404	0.0	7.0754204	8.213928	7.352878	6.9322743	7.1520443	0.0	7.192348	7.116116	6.979977
ZDHHC17	6.93703	8.32312	5.894114	7.118338	8.808601	7.6076903	6.7664323	7.348185	8.752316	6.0597363	7.3297067	8.398604	7.2889643	6.740487	6.9917374	7.0932565	6.3346543	7.349571	6.8972044	7.635799	6.9167953	6.7984004	0.0	6.6319003	7.0165777	6.802341	6.9323883	8.070153	6.6385493	6.484348	8.011837	7.2322683	7.9697485	6.957313	6.5031877	6.6435747	6.521632	6.20568	6.6320415	6.064343	6.7859116	7.096224	8.589171	7.189279	6.832622	6.7508855	7.4458156	7.340623	7.305071	6.8911023	7.2634892	6.7240477	6.830414	7.60918	6.95618	6.845009	6.9661	7.315725	8.315253	7.211634	6.9863167	10.024937	5.8000603	6.8319645	7.4341164	6.9993796	6.0965276	6.5546803	6.1369824	7.598906	6.68973	7.2461195	8.190137	6.6709595	6.7094383	6.6844506	6.476776	0.0	6.61546	6.6556063	7.2043133	7.0028806	7.2077107	8.446614	8.037195	7.3076024	6.9009	7.1603203	8.951483	7.2519517	6.84471	8.200956	7.3171816	7.5825343	6.9153414	7.4028454	6.8494587	6.848294	6.794816	7.223347	7.2001667	7.3937106	8.587657	7.0535917	7.256561	8.124497	7.5376415	7.3872857	7.4366126	7.01998	7.46756	7.2531505	6.742993	7.2759695	6.6665683	7.117078	7.4110317	8.322535	7.562998	7.2693577	6.643893	7.2547994	7.671537	7.0854855	7.3996906	7.0133123	0.0	6.9585457	7.0200696	7.388329	7.555373	8.0769205	7.5719013	7.1005206	6.8568826	7.3199177	7.5821285	7.0773745	8.166074	6.2969766	8.523982	7.169642	7.499839	6.9154453	7.0971775	9.809917	7.8798504	6.440067	6.0966716	7.47779	7.7459207	7.0501733	7.8256817	6.8613186	0.0	7.216193	5.8223844	6.982859	6.823554	8.638339	8.098961	6.4707522	0.0	7.14536	7.7330446	6.6138763	6.7233615	0.0	6.8080125	6.349412	6.2384562	6.943723	6.238309	7.1715508	7.6759586	7.2110806	6.159519	8.604922	7.9971576	7.4331827	6.797528	9.317283	0.0	0.0	6.667479	5.642794	7.259183	8.567122	7.270896	6.702824	8.94794	7.1064444	7.2723575	6.858799	6.694176	0.0	6.87227	6.957403	6.2454295	7.1481724	6.8553567	7.315662	9.103151	8.024828	7.012435	8.322202	7.937672	7.4034333	7.119404	6.726842	7.169435	7.115799	8.039218	7.1822176	7.514224	8.856605	7.2423496	7.182942	8.617257	7.8594956	7.3787417	6.8848166	7.6915116	7.1569533	8.57287	7.4207907	6.993012	7.2687516	7.137628	8.281362	6.997085	6.6754427	0.0	7.650119	0.0	7.1330247	6.8994923	5.9834585	6.962766	7.6933427	7.560714	6.0245643	7.041216	7.1841526	8.434236	6.846564	7.2420382	7.6021414	7.801286	7.4711723	7.044862	8.077223	6.6915226	9.1082325	7.240044	7.5213923	7.0616083	7.039729	8.370243	7.134188	6.4240446	7.4871335	7.450095	0.0	7.2667274	6.6840954	7.8906856	7.011481	6.3816643	0.0	6.421769	6.7778497	7.0667677
TRIM33	7.1981006	7.0079327	5.894114	6.962804	7.4914913	7.080459	7.7011747	7.318	9.487944	6.8980885	6.5765944	7.180224	6.960693	6.2930675	7.665552	7.434968	7.0644517	6.8532286	7.321519	7.2510056	6.942393	7.842307	0.0	7.6519513	6.8033547	7.56032	6.696347	7.0285625	7.264178	6.1169167	6.698269	6.9448924	6.3962502	6.6438966	7.0080366	7.0550003	6.9320173	6.6158223	7.3631773	6.4221144	7.153317	6.730478	6.8782883	7.1238527	6.2286043	7.16257	7.2248015	7.279609	6.9766407	7.177808	7.2634892	6.970589	8.159769	9.603628	7.662148	6.6661086	7.475096	6.8116546	7.439904	7.3893027	6.482901	0.0	6.20861	7.045013	7.194624	5.791944	7.585321	6.1447496	7.126696	7.332491	7.520069	6.7614446	7.026373	7.718047	6.391686	0.0	8.686385	0.0	7.1006055	7.014993	7.2043133	6.984979	7.940767	0.0	6.6312823	7.3076024	7.2204113	6.958184	7.5192957	7.3711333	6.512657	7.1836357	7.478692	7.2278996	7.518829	7.7436438	7.898984	8.424885	7.7883043	7.034188	7.8381867	7.1893497	7.495794	7.7363143	6.8457675	8.663449	7.456792	7.3872857	7.398456	7.489513	8.2012615	7.3281155	7.397009	7.73286	6.7438235	7.859231	7.1559067	8.1626005	7.666802	6.9030414	7.5440354	7.3110194	7.3961153	7.52765	7.712888	7.835594	9.266506	7.9527345	6.9564447	7.8712935	7.071596	7.756328	7.631713	6.8825493	8.002024	8.163897	7.3893604	7.5680895	8.040999	7.962379	8.93804	8.351637	8.37068	7.7548604	6.6900105	7.552978	7.146962	6.155678	0.0	7.798098	7.000474	7.694754	7.3138313	7.4784575	0.0	8.137589	6.80958	7.7062535	6.6834273	7.0535975	6.648709	5.796278	0.0	7.6082096	6.285431	6.760537	7.3316045	0.0	6.7864285	7.477232	7.2288704	4.6679273	7.783629	6.8883357	7.6759586	8.206204	6.430874	0.0	6.4234443	7.0031424	7.4007454	0.0	7.9429135	8.780352	6.667479	6.9472923	6.9680123	7.273111	6.8502746	6.4927144	7.950858	7.547277	7.644619	6.901888	7.421798	9.1686535	7.024253	7.1901264	8.318277	7.0116854	7.484792	6.9821663	8.5195	7.2915506	6.934253	0.0	7.937672	7.6761327	7.4696693	8.886134	7.4778337	7.6152363	0.0	7.6533647	7.0381618	7.376769	7.6385975	6.82665	6.9773755	7.593971	7.373017	7.722832	7.8352365	7.841909	8.57287	7.781489	7.7110095	7.812287	6.8316984	6.947417	7.0894885	6.1580424	7.7915263	7.0940895	8.82802	7.1777964	7.1451235	7.29164	6.9655514	6.891206	7.423974	6.382201	7.737437	7.095973	7.4681826	7.1157155	6.947958	7.4052935	7.653887	7.3249598	7.485174	7.713114	7.8559184	7.1160536	7.777627	7.571748	7.2824574	6.6917577	6.8299923	6.5182195	5.931909	6.4951525	7.506361	0.0	6.4752693	7.177859	7.592528	7.0013375	8.205654	0.0	7.192348	7.189596	7.369571
RPL13	6.321867	6.0190988	9.958563	4.877735	0.0	9.131228	5.745222	7.734589	7.17403	9.177941	8.079555	8.071426	8.318586	7.3440704	9.567223	8.575823	7.645817	8.66967	8.355981	8.070004	8.32159	8.762711	0.0	9.511275	8.533817	9.230333	7.046521	6.3909087	6.4932585	5.675838	6.698269	7.022279	6.3962502	7.086567	7.0992064	7.374757	7.210676	6.9348054	8.9660845	6.8329396	8.035445	8.224921	7.795858	8.846817	7.3577375	9.476419	9.801704	7.861473	8.95551	7.8488092	8.395863	8.678772	9.790551	9.189208	10.374913	8.530209	9.726737	6.9804583	6.993138	6.570762	4.799306	0.0	7.518786	6.9797764	6.35772	6.9993796	8.139309	6.1447496	7.92962	6.85064	7.2700267	7.7331862	7.6662393	8.090876	6.6246724	7.67742	7.881654	0.0	8.085461	7.3926783	8.199413	7.745735	8.202823	9.444546	9.733828	8.463025	8.179165	7.1832595	7.068831	7.273969	5.51936	9.059028	7.6084948	7.1355844	6.5856395	7.0532136	7.210821	8.011246	8.825154	7.9857726	9.113495	6.2795506	6.8777366	7.1217995	5.220073	8.124497	6.9663253	5.7679343	7.11591	6.5149765	7.46756	6.6095934	7.4440384	8.413825	7.3492274	8.108936	7.4231057	6.409099	7.6158333	5.0603647	8.277905	6.0823474	6.866959	5.947487	7.0886025	7.1871223	8.682714	8.157431	6.9564447	8.761532	6.479592	8.0769205	6.975417	4.128871	8.485842	5.437647	6.2735305	5.5700965	5.922001	7.6078534	6.946837	7.69707	5.9307303	8.101352	5.9272842	0.0	6.5670805	3.7471077	7.0860925	0.0	8.178575	4.6939898	0.0	4.7866206	0.0	8.211334	6.80958	7.4714136	7.068589	7.5479264	7.8106236	5.7032614	0.0	7.3367305	7.2761536	7.625759	6.61102	0.0	7.1557436	7.0208335	8.959088	7.204803	7.641353	6.645477	8.258568	0.0	4.737123	0.0	0.0	7.4331827	5.426133	0.0	7.9429135	8.459244	5.110626	9.201042	7.3603435	7.3793597	7.105389	6.4395514	7.950858	7.460296	7.2723575	8.105745	7.017805	7.588696	7.531894	7.1166453	8.478266	8.32689	8.034768	7.1274548	7.5234256	8.286939	4.540502	6.018192	6.856814	7.857499	5.3810706	5.7403984	6.531205	9.030952	7.044692	8.656955	6.3994718	5.6599174	6.8731804	4.7409577	6.398126	5.701932	6.9416685	5.978435	6.621243	6.346486	0.0	7.400154	6.4832845	8.166216	7.2727933	7.154429	7.729526	6.256231	0.0	7.928959	7.831191	7.87949	7.0021315	8.549293	7.4315166	7.0597796	8.268232	7.5946765	8.4129715	6.3143787	6.7102957	7.1953235	5.127134	7.4872828	5.6364746	7.215848	6.0867887	6.773914	6.520827	0.0	8.133736	7.7130556	9.754486	7.7644577	8.333076	7.762808	6.863111	8.804229	7.6127095	0.0	8.314978	7.6661463	8.211397	8.034761	7.811268	10.55586	8.555523	8.416569	9.310627
UGGT2	8.193179	8.1716175	8.196504	7.627681	8.295406	7.714077	7.7938504	7.81604	0.0	7.4248767	7.714294	7.37749	7.9548903	7.468793	6.6726403	5.866585	7.645817	7.50714	7.130911	7.3572445	7.588925	7.2727876	0.0	5.410594	8.494824	5.2244005	7.775441	7.6288486	7.378933	7.050578	0.0	6.863119	8.383347	7.705368	7.3464513	5.087187	7.3994217	7.1958733	5.3892283	7.8852377	4.0876403	8.29334	7.908825	8.420615	7.778665	8.478443	5.975207	8.3804245	7.7341986	7.6717334	7.938036	7.951159	7.7464123	0.0	2.7221742	8.393096	3.339089	9.614291	8.777255	9.690116	8.237749	0.0	6.7870555	8.710484	7.978967	8.092889	7.888744	7.355443	5.7287626	9.813694	6.345613	9.2048645	8.359512	9.672306	8.178773	0.0	7.6898823	0.0	9.183485	7.3926783	7.6169033	7.9426446	8.786152	0.0	7.042677	9.235766	7.357035	8.357237	8.432177	8.417104	7.6205773	6.1017294	7.1881533	7.7825875	7.448126	7.8450646	7.2649083	4.8853755	4.7459536	8.346108	4.702503	8.2294855	7.914477	8.31902	7.874477	6.674084	7.960545	8.330663	8.006165	7.507067	8.15252	7.857658	7.2980847	6.2852483	8.131382	5.948451	8.384906	8.533424	8.304081	7.899396	6.812214	7.4172854	8.045297	7.844033	7.922173	7.7550387	7.6862206	5.367564	8.2972975	4.2510695	8.598715	8.560821	8.713591	8.005501	5.702432	7.000245	7.9042296	7.7714434	8.040999	6.55695	6.946837	4.0777345	7.999993	4.6685367	8.8760805	8.397556	10.076682	7.8365345	0.0	7.798098	7.6032586	7.3464794	7.7520156	7.327353	0.0	3.0677507	9.322478	3.6740675	7.8693104	8.130317	8.224053	7.3884826	0.0	7.958082	7.973009	8.024526	7.758143	0.0	7.7256703	8.102403	4.691212	8.199905	5.257293	8.110155	9.25621	8.206204	7.5618873	0.0	6.4234443	8.032994	4.7680545	0.0	0.0	6.471489	9.39233	0.0	8.062496	7.6366706	8.592431	7.8549185	0.0	6.468465	8.395043	7.882997	6.784776	7.588696	7.7217584	6.679781	5.8367167	8.383301	6.3249	8.618801	0.0	9.699086	7.7743316	0.0	7.7578845	8.082479	7.428973	8.17758	7.610386	4.1868334	8.622351	4.5257854	8.967127	8.907124	8.798969	8.2059	6.772685	7.8963327	8.291857	7.968574	8.027092	7.1990957	9.570975	5.9504404	9.170015	5.5961633	8.150482	8.281362	8.754625	7.60456	0.0	7.796265	7.831191	8.057745	7.6836658	7.5531387	7.7821074	7.5869637	5.706479	8.328653	6.0521283	9.024316	8.286044	8.707369	7.9802713	6.3273735	7.1479006	8.114408	7.6306987	7.918648	7.466666	8.110845	6.2057543	8.709614	6.051622	7.885637	7.8658886	8.5337715	7.1276636	0.0	7.130228	0.0	7.5577874	7.2556605	8.211397	7.529266	7.3729873	8.558732	3.712005	8.446854	5.178817
ERICH1	5.7993455	8.002317	7.201413	6.3952494	7.079124	6.240965	7.1810155	6.675416	9.166517	6.3191614	7.463762	8.533422	6.8479853	7.237838	7.252881	8.794855	7.738476	7.746756	7.5471206	7.548789	7.7241983	8.070864	0.0	7.4486837	7.259259	8.218705	7.2210326	8.42222	5.864698	6.110497	7.278593	7.2322683	0.0	7.391853	7.498743	7.636342	6.8858266	6.9348054	7.4998837	6.572434	7.4458923	6.5031886	7.847161	5.7215366	6.2921553	5.1924677	6.8129754	6.804095	6.8798866	6.845064	7.746231	6.6643834	7.385761	0.0	7.0807424	6.845009	7.106379	6.8416457	7.7185454	6.586196	6.4209285	0.0	5.8000603	7.0699735	7.1616864	5.2199426	7.818659	6.1447496	7.2954736	6.7665086	7.4615026	6.9112625	8.773452	6.5566616	5.8243675	0.0	7.6898823	8.370357	7.3186874	7.5182223	6.624234	7.053968	7.2077107	0.0	7.8453345	6.8088913	7.0694823	7.268166	8.101634	6.493027	6.5568786	7.3120675	7.345387	7.5045514	7.27812	7.0904098	8.2708235	4.8853755	7.194087	6.9827514	7.2759275	6.6969986	7.7910247	6.34683	5.949701	6.674084	7.348909	6.3958774	6.812496	7.0302896	6.886667	6.479755	7.913793	6.864032	6.202535	7.2562933	6.697426	7.662196	6.70673	6.038583	7.3387733	7.4172854	7.0585003	6.9384685	6.299925	8.007718	8.682714	6.9290404	6.091624	7.352024	6.817615	0.0	5.6242228	6.179478	6.6885123	7.221027	7.0381117	7.106307	6.759383	7.820958	8.523982	6.7040057	6.7279134	7.1065955	7.04364	8.036208	5.5822163	6.38079	6.0966716	7.47779	7.51492	7.605405	7.412762	8.282341	0.0	6.896689	7.3902493	7.8602734	7.3986735	8.334749	6.2384562	6.7242026	0.0	8.033733	7.2761536	7.822271	7.4415345	0.0	7.399495	8.015268	7.961984	7.7865024	7.756274	7.789532	9.25621	0.0	6.2935877	0.0	6.4234443	7.885491	7.5292964	9.317283	8.52592	6.471489	7.881738	6.218099	7.259183	8.842584	6.5827575	6.7399435	0.0	7.460296	6.431807	7.22055	7.2844586	7.588696	7.188304	7.8644886	7.0446115	6.0228224	7.2423496	7.6620374	7.5234256	7.704284	6.39569	7.5882382	6.186191	7.5908346	7.5382366	8.17758	8.688947	7.7366304	7.044692	7.723413	7.475963	8.442604	7.1057987	6.6383243	7.7660723	7.8407183	7.970321	7.7744303	7.8352365	8.600142	0.0	7.6302137	7.312673	7.792746	7.372489	8.723369	7.176328	7.011632	0.0	8.050469	6.837512	7.722134	7.4755077	5.9834585	7.4119105	8.637515	7.9069986	7.291577	7.9620175	7.722956	8.372579	7.5075045	7.1467104	8.244797	8.142805	7.946489	7.8814335	7.6852345	8.923042	7.1160536	7.668915	7.2393055	7.6290298	7.3805103	8.568752	6.404053	6.930346	8.804229	8.013014	9.563334	7.749475	7.601143	7.592528	7.381654	8.605007	10.141141	7.691944	7.038691	7.8815246
ZNF518A	7.65485	8.585403	7.8758044	7.656977	7.079124	7.231396	7.8914557	7.3874745	7.17403	6.3191614	7.4100623	7.476447	7.0852585	7.4904222	6.9917374	7.434968	7.738476	7.222358	7.6882052	7.0117188	7.2425284	7.344482	0.0	7.248288	6.9943843	6.979174	7.074979	7.2897544	7.264178	7.4289	5.7120953	7.578134	6.3962502	7.186082	7.702247	7.0550003	6.912402	7.777552	7.130257	6.4221144	6.9505	7.2862997	7.356671	7.15038	7.344172	7.16257	7.724462	7.612106	7.2918587	7.881758	6.943907	7.0773864	7.7059627	7.60918	6.501099	7.2778306	6.83395	7.061468	6.593431	6.9858847	7.105228	8.029085	7.1988235	6.6781244	7.2268267	7.510566	6.9613814	5.569946	6.1369824	6.630329	6.880627	6.9112625	6.554259	6.9678626	6.673718	0.0	6.8877583	0.0	6.559465	7.5655327	5.638785	6.765406	0.0	0.0	6.6312823	6.3981366	6.8085947	7.194271	7.5900784	7.260799	7.137706	6.581142	7.6467743	7.1582203	7.84675	6.975815	7.709154	6.848294	7.203483	6.9474125	7.0583158	7.525866	7.6356497	7.3089757	7.54857	6.993184	7.9006705	7.2248206	7.4193935	7.9556317	7.545133	7.3789854	8.101505	6.864032	6.8171506	6.9629803	6.920673	6.669301	7.411842	7.456194	7.883444	7.6088753	7.351377	7.657036	6.50893	7.911889	0.0	6.8989186	7.0810075	6.8603115	7.3864064	7.3435125	7.1076717	7.298265	7.7685513	7.933445	7.2746	7.734855	6.910054	6.2969766	7.940978	7.000969	6.7279134	7.1065955	7.37155	7.8147316	6.5670805	6.881361	8.080773	7.6468153	7.1835456	7.8248544	7.7520156	7.4048824	0.0	7.3528147	7.3902493	6.8420196	7.249278	7.423096	5.6630163	6.603036	9.352576	7.3367305	6.8642154	6.725246	7.6674294	0.0	7.0268826	7.340538	6.2384562	6.2145495	7.188355	7.096143	6.6829963	0.0	6.5826597	8.604922	7.4150157	7.203308	6.988551	0.0	0.0	6.471489	7.0789638	6.9472923	7.3853374	7.5483212	7.2445965	7.0007267	7.950858	7.780585	6.842661	7.23747	7.6909466	7.588696	7.030011	7.8188844	7.4047513	6.501896	7.1245213	6.748897	7.5234256	6.711185	6.551022	6.018192	6.665946	6.5688615	7.4186172	5.7403984	7.651995	7.1742764	8.039218	6.660513	7.1459236	5.6599174	7.3670864	7.180325	7.590059	7.268298	7.136712	7.439306	5.469521	7.299361	0.0	7.15123	7.3689075	6.7527986	7.389898	7.5600166	7.546028	7.303364	7.7915263	8.363513	6.837512	7.1330247	8.073296	6.972012	7.3364563	7.97222	7.2729044	7.52466	7.076573	7.430206	7.162933	6.9419703	7.679255	7.708526	7.653887	7.3693085	7.9065065	7.0610213	7.6119585	8.110845	7.3447247	7.571748	6.8734636	7.2053347	6.932947	7.270758	7.0237427	7.4871335	7.560515	8.56524	7.155012	8.043861	6.896752	7.2939987	7.811268	9.556817	6.612309	6.7778497	7.2633266
ACTR3	6.704641	7.3276176	7.201413	6.93915	7.079124	7.8131547	8.664339	7.207082	8.169026	6.8980885	6.115576	6.6799097	6.7257204	5.3623986	7.473922	8.21995	5.7586017	6.964504	8.162866	7.2510056	6.5744653	8.286435	0.0	8.490711	6.522367	8.197404	6.3812113	6.66096	7.0728726	5.099165	8.273939	7.6285	0.0	6.839985	7.7592707	7.374757	6.989312	8.190945	7.846098	6.708559	8.161739	6.2926087	7.1474867	7.413913	5.699421	7.16257	7.8842087	6.6678815	7.0827374	8.00052	7.524958	6.7841487	9.015488	8.605481	8.880465	6.845009	8.091519	7.0239115	7.3877444	7.5631537	6.329668	8.029085	8.715966	7.639173	7.2268267	6.5184565	8.494332	8.244456	8.208683	7.4718394	7.4615026	6.2125444	6.835308	7.213969	5.693738	6.6844506	8.0508995	8.370357	7.352032	7.283731	7.4253078	6.783045	8.937828	7.4507437	6.6312823	6.548428	7.8492427	6.7649164	6.977905	7.0162854	5.7657566	8.012166	8.354886	7.1606245	8.166341	7.196569	8.500084	8.745974	8.536354	6.672356	8.245709	6.7195773	7.138725	7.4483104	6.3285055	8.249598	8.683395	7.281033	7.337427	8.347643	8.102076	7.146117	8.416499	8.518497	6.498418	8.311549	6.896132	6.0914087	7.150501	6.112681	8.802553	8.191372	7.052302	8.152174	6.5723715	8.737789	7.6862206	8.98609	6.205473	8.553462	6.931198	6.7629848	7.1076717	5.6751366	8.26412	8.799528	7.115536	8.289451	7.5836205	8.866568	8.93804	9.201567	5.523555	7.938483	6.6547356	6.242528	7.146962	5.537224	9.247735	8.643211	6.6318154	8.034976	7.3138313	8.578461	0.0	8.931881	7.1289334	7.999425	6.2338243	6.3651595	6.2384562	5.2201743	7.772021	7.793726	6.6036553	6.6519628	7.9135785	0.0	6.2698393	9.182092	8.545016	6.2145495	7.810475	5.711264	0.0	0.0	5.900516	0.0	7.9971576	7.7640386	8.254894	0.0	0.0	8.459244	6.667479	7.790084	6.497868	6.6224256	7.2967243	5.7091393	0.0	8.585125	6.610412	7.132841	8.040452	0.0	6.814127	8.033726	7.4047513	6.0228224	7.8978148	6.7158523	0.0	6.711185	5.6949205	7.5882382	7.937672	7.2634444	8.107775	6.726842	8.377846	8.455251	0.0	7.866501	6.4065647	5.6599174	6.7864866	5.7739816	8.108621	8.497373	7.3557057	8.385124	6.043589	8.406904	0.0	7.8890753	6.8422666	7.92428	6.5240135	7.154429	7.176328	6.0435433	7.7915263	8.299582	6.837512	7.4206614	7.9913397	6.5608	6.8058443	7.885116	7.9069986	5.805861	8.105857	6.8717203	7.162933	6.6344438	5.9965177	7.839171	8.324403	7.1664352	7.9335923	6.9715204	8.345971	0.0	7.9861917	7.10897	7.86135	6.104909	6.6482644	6.5182195	5.4320755	9.2887335	8.195213	0.0	6.901713	7.7574406	7.698909	6.53354	8.021895	0.0	8.645489	5.4755087	7.5309143
MAN1A2	8.001239	8.1716175	7.201413	7.404037	6.4994864	7.6076903	7.52312	7.5693126	7.17403	7.1853943	7.000015	7.4954495	7.0852585	6.98602	8.469858	7.3908343	7.0644517	7.21692	7.2096334	7.0117188	7.2060094	7.4457564	0.0	7.922797	6.902029	8.280785	6.9095864	7.173718	6.891456	6.6820035	7.6913056	7.2322683	8.383347	6.9231057	7.2066984	6.0658092	6.9470916	8.065863	7.9923325	7.24481	7.9130774	7.2892165	7.0847483	7.15038	7.607544	6.172605	7.6374254	7.370188	7.3819003	7.512544	7.2634892	7.425308	7.385761	0.0	8.678433	7.147471	8.062284	7.2882686	7.061324	7.108525	7.3892365	0.0	7.3676567	7.0041556	6.693513	6.5184565	6.5062847	7.355443	8.028761	6.9301343	8.003248	7.046976	7.154707	7.213969	6.8837056	8.995113	7.468654	0.0	7.019915	6.8717766	7.4253078	6.9110675	0.0	0.0	7.042677	6.8088913	7.540403	7.229332	7.6648555	7.005798	7.6576686	7.8802533	7.3730516	7.220236	7.22711	7.3269577	7.210821	6.4374237	8.235688	7.223347	8.3154	7.5176063	7.588757	6.981999	8.082211	7.2543297	7.651008	7.4862466	7.4637423	7.441161	8.102076	7.570983	7.736243	8.146201	7.2467895	8.008513	7.421387	7.249531	7.666802	7.7023096	8.540165	7.196299	7.5579963	7.757415	7.5009875	7.304985	0.0	8.195102	7.1956644	8.471226	7.2397776	0.0	7.4442825	7.7673817	7.7685513	8.163897	7.473209	7.525881	8.040999	7.6078534	7.940978	8.850771	6.7279134	8.641081	7.246811	8.036208	7.5594525	7.299277	7.667511	6.804566	7.2397475	6.970625	6.3228707	6.8613186	8.54473	8.3153305	7.803135	8.7691345	7.1328645	7.634936	7.2288704	6.77079	0.0	7.0020423	6.8642154	7.3981953	7.3117747	0.0	7.209052	7.1895237	8.807407	7.425798	7.343459	6.796038	7.6759586	7.2110806	7.469287	8.604922	6.4234443	7.139623	7.2093196	0.0	8.52592	7.463337	6.667479	7.429375	7.207565	7.1584105	7.162694	7.641993	0.0	7.2166996	6.769322	7.2441826	7.1627	8.171158	7.123947	6.957403	7.692709	6.0228224	7.8978148	7.3483725	0.0	7.704284	8.617234	7.5882382	7.6588244	7.0668855	7.276754	7.0460434	7.5233846	8.017827	0.0	8.506144	7.0963426	7.8597136	7.0695415	7.509153	8.01876	7.593971	7.4070287	7.186	7.2534294	7.2197137	0.0	8.121144	7.3689075	8.296803	7.1907415	7.2606206	6.553727	7.150036	0.0	6.8481407	6.837512	7.110107	7.482871	5.9834585	7.225422	6.891206	7.9069986	7.52466	8.088641	7.253421	7.3664193	7.270767	7.1164017	7.708526	7.4000154	7.517887	7.3007884	7.224912	7.489993	0.0	8.09824	7.6204042	8.107356	6.846263	6.9721565	6.983326	6.403487	8.069413	7.560515	0.0	7.0754204	7.3568964	7.592528	7.1291094	6.162153	0.0	7.774019	6.9568744	8.040084
MCU	7.697708	7.0079327	7.6840363	7.031524	5.515344	8.547552	7.759791	7.2450104	7.17403	7.4248767	7.000015	7.8081985	7.4365835	5.3063116	6.262309	6.9786596	8.379898	7.961971	7.060287	8.499252	6.465691	7.477994	0.0	6.7879357	7.919732	6.764216	7.5544086	8.060851	7.825919	5.806014	6.698269	5.6006074	7.3876605	8.345119	7.211008	6.0658092	6.955635	6.20568	6.9510574	7.4136777	7.257575	7.292127	8.079425	7.753744	5.7982416	7.4824824	7.724462	7.9619827	8.202706	7.07329	8.842178	6.263158	7.279509	7.60918	5.683359	7.610325	7.180811	6.5295744	7.1579165	7.49937	4.8325167	0.0	7.1988235	6.7374935	6.6702824	7.1906147	7.0859475	7.134518	6.454805	7.924207	6.9673696	6.469201	7.23433	7.287484	4.5869746	7.67742	5.89989	0.0	7.714471	7.145267	5.638785	6.299032	6.6276197	7.4507437	6.053578	8.260111	6.709978	7.5405436	8.41061	7.611429	6.332594	6.830268	6.8105326	8.155574	7.1706343	8.6118555	7.595551	7.4290767	6.992046	8.536501	7.1202064	7.9015827	8.2044325	8.030517	6.763213	6.263748	7.131716	8.100117	8.474731	7.35803	8.6852865	7.218059	7.913793	7.1512847	7.7743783	7.2456374	7.4967723	9.072776	8.096681	6.87168	7.6366615	7.196299	9.163952	7.4228616	8.990604	8.007718	0.0	7.4899845	8.914607	7.4002304	7.544704	8.560821	8.123417	6.678265	7.8506455	6.588959	8.632044	7.4824004	8.708815	7.5492682	0.0	7.69707	9.15734	7.4057913	7.564464	8.811524	5.5822163	5.98926	0.0	7.2863	8.3795595	7.7434316	8.1463375	7.1585503	0.0	6.59992	7.3902493	6.1616282	7.567648	8.026865	6.648709	5.9366302	0.0	6.0861373	6.6036553	8.067431	6.976078	0.0	6.8066297	8.015268	7.2288704	7.425798	7.343459	7.690462	0.0	8.206204	6.3485394	9.603068	0.0	8.481321	6.9276443	8.319543	7.9429135	7.783629	7.660365	7.6209736	7.526838	7.854961	7.2967243	6.2973847	0.0	6.3764415	7.6030107	8.417746	7.477189	7.588696	7.330415	7.260045	7.692709	7.493914	7.0830054	7.3644533	8.105772	8.286939	6.350846	0.0	6.186191	8.2770605	7.332979	7.307257	7.2797236	6.240051	8.039218	7.121249	7.326918	8.907124	7.9885035	6.1031156	7.526269	5.932234	8.245615	7.393839	8.299156	7.4981127	8.57287	7.075162	7.3689075	7.0000334	7.504214	7.679699	7.4792814	6.366596	0.0	6.437271	0.0	7.8382483	7.2116337	7.5531387	7.037025	7.6933427	7.560714	7.451072	6.6298256	7.5145693	8.393425	8.284408	6.129655	6.8454576	7.033271	8.434424	7.417016	8.6817255	7.801019	7.1160536	6.813667	7.7572412	6.6976767	7.1853294	7.712259	7.2040887	5.0566263	8.483108	6.810872	0.0	8.097183	7.0660257	7.592528	6.8820224	7.564544	0.0	7.995469	7.3899407	7.10828
ARHGEF3	8.001239	7.810476	4.9181714	4.877735	7.4914913	8.427593	8.532702	7.5347323	8.752316	6.0597363	6.323512	7.397832	5.788982	5.05723	6.9917374	6.9786596	6.3346543	8.476109	7.578222	8.006118	8.029018	6.897072	10.495856	9.048849	5.711267	8.476223	7.8476925	7.6661367	5.6978645	5.4161253	0.0	6.6841984	7.3876605	8.526942	7.5438566	8.370404	7.5267186	7.9288974	9.035212	6.9474435	9.076113	7.3209147	7.644576	5.611277	5.0941024	8.32689	6.4540668	6.6678815	9.00897	7.9043827	8.636211	7.359107	7.279509	0.0	9.394119	5.7715955	9.024643	7.4169865	6.921569	5.6751676	5.2340117	0.0	7.3676567	8.027698	5.707385	8.355042	7.667366	0.0	8.579543	5.330082	8.653279	6.088781	6.885498	6.1467237	6.4385552	0.0	8.202358	0.0	7.7894096	7.1862025	9.36661	8.674401	8.202823	8.446614	6.6312823	5.249437	8.536523	8.4781065	7.9303465	5.352214	5.4504423	6.9403596	6.8105326	8.551237	6.5473375	9.176256	7.490507	4.8853755	9.471637	5.8862743	9.296954	7.4017115	7.700802	7.088099	5.602624	6.993184	7.023588	6.7546353	8.851152	7.8389173	8.615072	7.1300917	7.576574	9.207672	6.7438235	9.0461855	9.322323	8.322535	6.4593625	5.504421	8.388593	6.3200765	8.98759	4.747102	9.6278515	7.911889	7.6862206	9.970253	6.091624	9.486042	8.546194	5.776208	6.1180944	5.0740147	7.0076404	6.8757386	7.7521496	5.689623	9.532226	6.4328113	7.940978	9.83673	4.9541893	9.357025	8.328537	8.036208	0.0	5.3846507	0.0	7.47779	8.262358	6.1718717	8.858045	7.245419	0.0	9.719132	6.80958	9.527952	6.283211	7.7563376	6.648709	4.56754	8.768717	7.275718	0.0	8.714983	8.214154	0.0	6.625562	7.9225307	9.636072	5.639268	8.667409	7.948049	8.672427	0.0	4.975237	8.604922	6.4234443	8.695775	6.727787	10.316152	0.0	9.264841	5.110626	9.702821	7.5573993	8.212044	6.200358	5.0695577	0.0	7.4147563	6.692054	8.601486	8.081064	8.584944	7.8849344	8.073105	8.814458	5.300574	8.953559	8.931025	9.103151	0.0	5.4002023	7.007019	6.856814	8.365321	6.690709	9.359211	7.947642	9.304041	0.0	9.48008	7.70177	8.051582	6.5957074	5.1442356	7.069769	6.9557056	8.033377	7.5281596	9.083107	7.7169495	0.0	9.222119	4.318839	8.936227	6.7191315	8.034303	6.100043	5.0470777	6.798023	6.6572833	0.0	7.971369	7.443159	7.29164	6.691614	7.472111	8.797306	6.382201	8.467262	8.980211	7.686598	7.475972	5.796212	7.4872828	7.653887	8.448274	6.7885137	9.49963	7.9088044	7.1160536	9.783902	5.0716424	9.134637	6.64125	7.284015	5.164674	4.526151	0.0	7.130228	0.0	8.426101	7.2930427	8.5323515	7.3718452	7.884947	0.0	9.643686	5.882417	8.7268
SELENOP	7.4190884	7.810476	7.4628124	6.4296064	0.0	7.431777	8.031265	6.8188396	0.0	7.722862	8.538649	7.7852187	7.7316523	7.859421	8.123044	8.908779	7.738476	7.9554543	10.5361185	7.635799	7.801764	7.117734	10.495856	7.9001718	8.388216	8.359609	7.5284524	7.084721	7.234004	7.117198	0.0	8.62485	8.704411	7.4885893	9.469554	9.134143	7.19272	7.416859	7.6833515	7.053523	7.8643737	8.33909	7.459157	7.5889707	7.754256	6.172605	8.219971	7.775698	7.633053	10.785298	8.636211	7.806857	5.5998125	8.605481	7.537265	7.658988	7.7924376	6.453926	5.561974	5.4574733	4.5585556	0.0	5.8000603	5.2835355	7.3778663	5.791944	5.1174583	7.546986	4.1972084	5.0742025	5.229242	8.175637	7.749902	8.0492115	6.670701	0.0	7.468654	0.0	7.6218195	9.000877	8.52036	7.658079	7.2077107	9.444546	6.053578	8.215864	8.215566	7.679326	6.7357774	6.832668	6.489259	7.1381516	8.283792	6.865786	9.835018	7.4608064	6.5341825	9.160171	7.3029904	7.5639067	7.1753917	7.9288297	7.7910247	8.13323	7.1872725	8.124497	8.727144	7.9693727	7.735467	9.888514	8.907179	7.675003	7.946824	7.8578258	8.215155	8.597904	7.482007	6.889667	6.6058607	5.997823	5.2527018	9.53415	6.212357	9.793891	7.74077	6.237084	9.266506	6.393843	6.501363	6.0187874	7.452585	7.3435125	5.053811	5.83035	5.702432	7.9946	5.9996324	9.378923	5.2008114	5.3152094	0.0	6.4655113	6.2479205	5.033897	6.790937	5.261457	5.5822163	6.1238947	6.0966716	7.9350123	6.193436	10.028392	8.501367	0.0	0.0	3.979047	0.0	4.616419	7.919631	7.5023713	6.967758	7.374838	0.0	9.314938	7.7330446	7.3981953	9.833912	0.0	7.458799	7.477232	7.2288704	7.204803	7.913125	7.4390326	6.6829963	0.0	5.9622235	0.0	8.410783	6.493381	8.717542	0.0	0.0	7.051022	5.110626	0.0	7.764478	6.9672074	6.7416368	6.7325954	0.0	8.211842	7.3748074	6.9682603	8.869048	8.584944	7.325741	7.0392203	7.0446115	8.268183	8.448429	7.315662	0.0	6.711185	5.4374456	0.0	8.492182	6.1588807	9.816964	4.7671356	4.182226	5.363234	7.044692	6.068379	7.3747177	5.6599174	6.7864866	6.46532	7.389548	8.001515	7.1299396	9.254404	7.147241	6.9748774	10.155305	7.647827	7.312673	6.8817058	8.639561	8.402293	8.726123	7.5459104	8.374316	9.376894	8.82802	8.616715	9.971026	9.48605	8.436729	7.7924137	9.183566	8.721859	9.210576	6.7897696	6.6766763	5.5911965	6.5154	6.781897	8.249356	6.4066625	9.707421	6.4151053	6.103474	0.0	6.6598454	7.039103	6.369193	8.590043	8.392092	8.360937	7.5256987	8.483108	9.308037	10.884118	8.404551	10.166793	9.05723	8.262573	7.1520443	0.0	8.99264	8.860858	8.527008
VPS54	8.414867	8.002317	7.8758044	7.8721156	8.295406	7.714077	8.040751	7.619676	0.0	7.1853943	7.328329	7.5048575	7.4976373	7.229879	7.473922	7.434968	8.059052	7.361943	7.5978675	7.1363177	7.2991023	7.235558	0.0	6.1847377	6.853535	7.0442543	7.643472	7.616202	7.676867	7.273811	6.698269	7.2322683	6.3962502	7.564526	7.6868587	7.636342	7.4667172	7.6084485	6.8523545	7.7654743	6.8540163	7.5714655	7.630003	7.3351636	7.4288654	5.1924677	6.9636946	7.707845	7.5687766	7.6179924	6.943907	7.2557583	6.1748247	0.0	6.819838	7.2778306	6.787066	7.764524	7.4652934	7.832701	7.347341	0.0	7.895481	7.232085	7.5275664	8.092889	8.080628	6.8735356	7.2954736	7.6700993	8.003248	7.5915685	7.272552	7.663863	7.3607783	0.0	5.89989	8.370357	7.5373745	7.3926783	6.624234	7.5693784	7.620306	8.446614	7.362415	7.7413235	7.1469197	7.6065207	7.5192957	7.511185	7.5021963	6.581142	7.561177	7.447276	7.540719	7.5436025	7.4722314	6.4374237	7.024215	7.5043583	7.2001667	7.9107227	7.666086	7.6695223	7.790393	7.6670027	7.6142	7.6230183	7.738247	7.781818	7.880558	7.689448	6.8860993	7.334491	7.444872	7.397759	7.9520903	7.249531	7.3917837	8.019003	6.9629326	7.6088753	7.846508	7.9380174	7.36428	7.1028333	7.6862206	7.318536	7.7400413	7.1553826	7.9003844	7.756328	7.7443743	7.9370203	7.681502	8.452488	7.9075823	7.8759494	7.974146	7.962379	0.0	7.4573255	7.9128823	6.944352	7.8791475	7.552978	7.8798504	7.3822184	6.0966716	8.060052	7.9107776	7.4960184	6.832027	6.8613186	0.0	6.2258635	4.847657	7.3379054	7.5542984	7.115423	7.6415014	7.230786	0.0	7.749535	7.445044	7.3981953	7.7552094	0.0	7.3037424	7.340538	6.967758	6.624722	6.7068796	7.948049	0.0	0.0	7.4370503	0.0	0.0	7.379056	6.9276443	0.0	7.9429135	6.471489	6.0895953	7.429375	7.576516	7.4047427	7.465629	7.626219	0.0	7.5888767	7.8363624	7.4410734	7.709569	6.5961714	7.2689757	7.908695	7.4047513	7.854705	7.3158736	7.965948	8.5195	8.286939	7.647635	8.998582	7.312847	7.9053893	7.96563	7.5283475	7.1109586	7.1742764	8.622351	7.40319	7.6414223	7.958835	7.53604	7.5065436	6.9773755	7.32344	7.653613	7.8144197	7.444892	7.514894	0.0	7.269723	7.621256	7.287489	7.4982066	7.4962335	7.176328	7.392428	0.0	7.650119	7.831191	7.7667794	7.61384	6.5608	7.3457503	7.347319	7.1041446	7.291577	7.52351	7.7858	7.525964	8.33801	7.5108256	7.3183627	7.869698	7.5471387	7.5879416	7.2631326	7.430952	7.1160536	7.079425	7.7130556	7.1125774	7.4782944	7.314845	7.454061	7.1560307	0.0	7.560515	0.0	6.932156	7.5663347	6.705836	7.3639503	7.2667413	0.0	7.192348	6.3351636	7.226099
C2CD5	7.73933	7.5891542	6.881933	7.0537224	0.0	7.080459	8.82669	7.9235263	9.972796	7.6302075	7.416561	6.8811526	6.9388447	5.9774227	7.473922	7.298298	6.5544906	7.1442895	8.016459	5.887569	7.5799828	7.6291876	0.0	7.248288	6.925678	7.4324484	6.511852	6.4203053	6.8522654	5.7354574	6.698269	7.095724	6.3962502	6.6716332	7.997441	7.374757	6.807757	6.9348054	6.6320415	6.708559	7.0982194	7.4253507	6.6078224	7.4248195	6.46756	8.478443	7.100147	7.2481065	7.3181634	8.560387	6.53277	7.5753922	8.456509	0.0	7.2494826	6.5675874	7.383513	6.735283	6.2866716	6.7731147	5.72799	0.0	7.518786	6.703868	8.222003	6.5184565	8.448658	6.8735356	7.446558	6.4261174	7.520069	6.5894465	6.6733246	5.979342	5.4338965	6.6844506	8.0508995	0.0	6.5877337	8.302555	7.2043133	7.182773	8.616635	7.4507437	6.6312823	6.8088913	7.29034	7.3122396	7.068831	7.1650805	5.9345694	7.3120675	7.1460133	7.1574183	8.329998	7.1086545	7.777728	6.4374237	7.1166315	6.7767124	7.475163	7.663656	7.174452	7.800151	6.771591	8.249598	7.456792	7.6230183	7.398456	8.497703	8.15252	8.033368	8.186933	7.8173614	7.444872	7.757891	7.50491	6.889667	7.35081	6.7362604	8.277905	7.365131	7.2999845	8.34272	7.0445395	8.356095	7.6862206	7.529842	7.1394744	7.7085342	7.6678042	7.756328	7.340567	6.351244	8.072145	8.452488	7.6112084	8.62052	7.046467	8.246742	0.0	7.000969	7.2383976	7.525405	6.988039	6.821125	7.146962	5.315987	0.0	7.2863	6.2492614	8.411465	7.592338	7.740143	0.0	7.646635	7.6114125	7.7062535	7.1193304	6.25959	5.6630163	5.6038322	9.352576	7.793726	7.5962186	6.725246	8.093911	0.0	7.2421637	7.477232	7.2288704	5.639268	6.762932	6.975082	7.6759586	0.0	5.373725	8.604922	7.4150157	6.7706604	8.01249	10.316152	9.523962	8.267184	5.110626	7.6209736	7.415983	6.9672074	6.814963	6.256982	0.0	7.8160486	7.1620727	6.972309	8.252145	6.5961714	7.5422287	8.111439	6.8240395	7.772609	7.3512764	7.3101373	0.0	7.2915506	6.1892066	7.007019	7.1762505	7.2997355	8.915651	7.0460434	8.275074	7.4826818	0.0	7.4699173	7.352853	6.3854237	7.5092196	6.0989647	7.526269	7.4772463	7.074582	8.468945	7.8352365	7.59599	0.0	7.4411364	7.5255456	7.718743	7.3985243	6.7056427	6.6779776	6.0204425	6.798023	6.8481407	7.831191	6.8305864	7.998207	6.972012	7.5162735	7.5869637	7.2729044	7.6614513	7.360952	7.295421	7.036109	6.895056	6.4358144	7.7423134	7.835898	7.4298906	8.416285	7.767307	7.466666	7.1160536	7.4040713	7.10897	7.317638	7.1903567	6.52184	6.983326	5.90291	7.4871335	7.391545	0.0	6.9170146	8.07391	7.477673	7.503445	7.2667413	8.558732	7.851674	6.7778497	7.5309143
PPP4R3B	7.1981006	6.0190988	6.881933	7.8341455	8.487477	6.500817	7.4537992	7.1396484	0.0	7.1853943	6.8791203	7.018857	6.673758	7.074604	7.473922	6.9786596	6.5544906	7.241233	6.9422994	6.7246943	6.989811	7.2727876	0.0	7.248288	6.6125536	7.4684615	6.755084	6.9701295	6.3875747	6.8736134	7.6913056	7.095724	6.3962502	7.065813	7.167321	5.087187	6.964128	7.6084485	7.2896376	6.064343	7.153317	6.8926735	7.1268754	6.7944517	7.1395054	8.157526	6.9636946	7.005928	7.1080856	7.1182237	7.524958	6.995014	7.6214924	0.0	7.1953998	6.845009	7.5750775	7.335021	7.6315103	7.398074	7.5461183	9.610361	5.8000603	7.3317676	7.603114	7.1906147	7.888744	6.8735356	7.8231597	7.272751	7.520069	7.2643003	6.980926	6.9678626	7.3812246	7.67742	7.881654	0.0	7.0608244	7.348279	7.6169033	7.240786	5.6421366	0.0	8.358025	6.8088913	7.540403	6.972176	7.2833724	7.0926003	7.0816693	7.3120675	7.307656	7.380774	7.2841215	7.03425	7.620659	7.6502724	7.5876493	6.8740273	7.8538857	7.1012044	7.4787483	7.249242	7.2505794	7.475372	7.182885	7.3351374	7.4670978	7.3134456	7.46756	7.36536	7.016283	7.2759695	6.8869305	7.6689696	7.2538023	7.249531	7.3298783	7.218487	7.5440354	7.4676204	7.432366	7.2865863	7.468006	7.1871223	0.0	7.295598	6.5878887	7.9624133	7.1812816	6.7629848	7.0208626	7.347802	7.3835626	7.221027	7.4641294	7.598954	7.83036	7.3577228	0.0	7.9497046	7.6147027	7.9809566	7.1863384	7.8147316	5.5822163	6.682985	7.0860925	6.0761786	7.624523	7.1438117	7.592338	8.197733	0.0	7.934832	6.80958	7.7594414	6.90469	7.1939397	6.648709	6.8399544	8.768717	6.7562237	7.445044	7.2815633	7.2630405	9.001433	7.064394	6.0319004	7.449888	0.0	7.7283907	6.535598	6.6829963	7.2110806	6.828899	0.0	6.4234443	7.139623	6.988551	0.0	8.52592	5.4876556	6.0895953	7.6209736	7.113471	7.4047427	6.6241474	6.963548	0.0	7.1064444	6.610412	7.260829	7.2943616	7.588696	7.1305137	7.510077	7.0446115	7.493914	7.6644163	7.42193	8.5195	8.508672	7.415373	7.007019	7.7578845	7.8079643	7.8158474	7.88918	7.843744	7.69729	8.039218	8.019124	7.156481	7.638356	7.4256306	7.197251	7.709754	7.7429814	7.644138	7.585136	7.765163	7.6727695	0.0	7.716205	6.8422666	7.805803	6.792964	6.848716	6.267629	6.9493933	7.7915263	7.167562	6.837512	7.2424517	7.249541	7.29164	6.948759	7.6933427	7.423974	6.792908	7.4171977	7.1928744	7.2569304	7.598167	7.224553	7.7753267	7.304389	7.6193047	7.345478	7.5982094	7.7439485	7.1160536	7.4610724	7.175609	7.81286	6.8652487	7.1015596	6.72257	6.817221	8.069413	7.330518	0.0	7.0339146	7.208281	7.592528	7.080555	7.1520443	8.558732	7.604917	6.3351636	7.4033155
DOCK2	7.6106796	7.3276176	0.0	4.267313	9.877304	4.5478344	10.239739	5.1184106	10.486938	3.8218248	4.2800837	4.4757705	4.5524626	3.3412526	8.983211	9.471709	0.0	4.6530476	10.096397	9.128606	6.1381235	10.466886	0.0	9.285476	5.2688646	9.601279	3.6428761	3.7106369	6.083549	2.2630768	9.493666	9.776084	0.0	5.840355	9.713083	9.046841	6.2043414	10.274628	9.33847	3.3808672	9.456201	4.199547	4.865698	4.6025696	2.4867442	7.965603	9.413638	3.468313	4.530165	10.040002	10.062774	5.7971797	10.837329	10.6027	9.268784	6.75833	9.487449	3.7715156	3.7367117	4.4899383	2.0170424	11.024244	9.682579	4.246113	9.505374	8.938536	10.219458	10.032482	8.512609	5.0742025	9.514162	4.195904	3.1835005	3.131139	2.3965602	8.260032	8.965875	0.0	3.081588	9.35963	9.255753	5.2146244	10.971226	10.613319	9.121747	5.249437	8.95777	4.0088606	4.121065	3.8674414	2.51353	9.533177	9.520816	4.50338	9.5708	9.714963	10.433573	10.158909	9.123737	5.177729	9.410118	5.0095005	4.939219	6.0986633	3.6308887	9.416886	10.027915	6.4942703	5.2786684	9.948922	9.047078	5.767328	10.3895	9.425235	6.6665683	9.654609	4.3657365	4.1535263	4.1258707	2.1901019	9.562041	10.029112	3.850971	10.10729	9.612843	10.415284	8.682714	9.755924	4.1537323	9.681574	4.5054526	6.7629848	4.401567	2.8296993	9.76358	9.615263	4.5419555	10.021287	9.969836	10.643985	10.52104	9.079793	3.9999933	9.268355	2.8549552	0.0	0.0	2.2879336	9.53681	9.329898	4.7541327	9.875724	9.669079	10.498143	10.127115	9.805007	0.0	9.69425	4.207354	2.7690697	0.0	1.6817205	9.352576	9.639443	4.339878	4.6194615	9.823446	0.0	5.7149825	10.565223	9.029339	0.0	9.260953	0.0	0.0	0.0	1.4543393	8.604922	9.578351	5.86482	9.670079	10.316152	10.7452345	10.777888	0.0	9.473638	5.162579	5.405123	4.7064333	3.9439008	10.268114	10.234638	4.1752214	4.699535	10.110729	9.583064	6.5161552	10.5246	9.620439	7.5929165	9.728031	4.698426	0.0	6.711185	2.3877637	10.456218	9.518706	4.8276963	9.361822	9.999969	10.63537	9.392909	0.0	9.139312	4.9128103	6.3854237	6.489939	3.425356	9.854964	9.909912	5.4756885	9.409317	9.461004	10.555385	10.570026	9.335148	6.5817447	9.294508	5.680666	4.508639	6.553727	4.1164517	9.109542	9.578918	6.837512	6.4104185	9.841932	9.42201	6.8775926	10.607845	9.305356	6.2144365	9.059727	5.594723	6.243551	5.809307	4.074823	9.873076	10.132025	5.685673	9.889468	9.614954	10.728272	10.276705	9.554317	5.0716424	9.291062	4.513932	4.714097	5.164674	3.1672726	9.939971	9.742165	0.0	4.419482	9.943124	9.816932	4.1197042	10.747566	0.0	9.026522	6.3351636	9.319491
MT-ND4L	7.0068583	7.0079327	7.8758044	5.9027534	8.073779	7.431777	6.887038	7.844554	0.0	7.809923	7.8672976	7.705863	8.301567	7.1994076	8.469858	8.430794	6.745216	8.15775	8.116705	7.939271	7.970504	7.8668623	0.0	8.535443	8.022009	8.57863	5.454629	5.1517444	5.404704	3.923482	7.6913056	6.5856643	0.0	5.9800115	6.1551294	6.6435747	5.758456	6.20568	6.507832	5.2730675	6.8540163	6.581412	6.5156984	6.9833646	5.67362	6.172605	6.234414	5.8592634	7.386051	7.554018	0.0	6.9582195	7.93322	8.605481	8.244735	7.147471	7.5043764	7.655161	6.807083	6.4578404	4.6839466	9.02632	8.363282	7.5579863	7.040095	6.7788653	8.8510065	8.244456	8.121525	7.1782293	7.7817926	7.2121806	6.885498	7.4241476	5.4620905	7.67742	8.7856865	0.0	8.045254	7.255159	8.074329	7.2488866	7.620306	9.030198	7.623987	8.123078	8.023614	7.2315345	6.620272	6.67613	5.4744735	8.109647	7.824274	7.0543003	6.9898615	6.914912	7.814461	8.299736	8.002605	7.454884	8.162009	6.326537	6.769764	7.3089757	4.6703553	7.2543297	6.9952407	6.4942703	7.16219	6.5840416	7.880558	6.7993155	7.2980847	7.547382	6.7438235	7.8166685	6.4091144	5.1124134	6.8894963	3.893127	6.643893	4.97017	6.6664724	5.218887	6.5723715	6.3140793	0.0	6.5951176	5.9680147	6.715415	6.763432	5.776208	6.9284935	3.656221	8.379236	8.315396	6.622654	6.7136807	5.2008114	8.091166	9.259379	8.204016	5.523555	8.380532	8.579581	6.242528	6.5670805	4.482822	7.0860925	6.0761786	8.652262	6.3075547	7.2076135	8.766443	0.0	8.412333	6.80958	8.529905	7.150715	7.0951076	6.2384562	4.9817615	8.768717	7.958082	7.973009	7.305656	7.8843393	0.0	6.999912	7.340538	8.224053	7.7865024	7.783629	6.645477	8.258568	0.0	4.5080404	0.0	7.9971576	6.273655	5.0222373	0.0	7.9429135	7.463337	8.242949	7.790084	6.9513717	7.097449	6.6241474	5.5342293	0.0	7.0479865	6.769322	7.99668	7.3759017	6.5961714	7.5027413	8.073105	6.2454295	6.8609242	7.8736696	7.242138	6.5312457	5.724889	3.5679994	8.322202	7.6588244	7.1487494	6.427025	4.7671356	7.651995	7.884069	0.0	7.9271274	7.339944	7.5134835	7.8457327	5.0811048	7.316	7.452724	7.7583284	6.7538404	7.5318675	7.981258	9.570975	8.170722	6.7605443	8.3242855	7.4198666	7.660429	7.4792814	6.1237698	8.374316	8.0888	9.411924	8.057745	7.2145853	7.7744336	7.312591	7.6933427	8.954513	8.05828	8.618857	6.9842973	6.806694	7.1157155	5.055913	8.522676	7.653887	7.4643736	6.772238	7.1452928	8.3587	8.110845	8.37035	7.6204042	8.756155	7.9887905	8.078442	8.199188	6.4755993	8.483108	8.609019	8.56524	8.382673	7.985336	7.7979817	8.175039	7.2667413	8.558732	8.848548	8.35402	8.382224
ANKRD28	7.469424	6.0190988	7.201413	6.9860764	7.8118153	7.6076903	5.6738563	7.439807	8.752316	6.5389705	7.191034	6.344827	6.0146217	7.0636997	9.41543	4.7584515	8.25998	7.639051	4.6364684	8.544931	6.972522	4.6227674	0.0	6.7377763	6.212071	7.728158	6.938033	6.6361194	6.9667816	7.2994347	8.011837	4.4173226	7.3876605	7.6154	5.36509	8.507511	6.861028	5.630458	7.130257	6.9474435	8.050036	7.5545964	7.0191574	6.57702	7.3711767	8.856021	4.6872745	7.5617433	7.8559036	4.8155823	9.25643	7.168254	0.0	0.0	7.1392097	6.6661086	7.756383	8.974327	7.608906	7.66114	8.405764	0.0	8.281078	8.669698	8.794652	10.8253565	7.888744	8.543124	8.2908745	7.210429	9.702953	8.151421	7.749902	7.4241476	8.509448	9.257676	4.923852	9.95241	8.003894	5.9329677	7.6169033	7.1534843	0.0	8.446614	7.8453345	5.56376	8.319564	8.105699	7.154364	6.838589	7.7008224	7.794898	7.661806	8.174732	6.710728	9.328011	5.9830327	4.8853755	7.2854013	6.7564363	8.535794	7.6653185	6.5909534	6.8271832	7.265816	8.4713125	5.690176	7.9693727	7.944908	5.5684576	8.502896	7.3099394	5.325327	7.547382	7.1365175	8.10009	8.553665	7.777126	6.9178267	8.618463	8.762004	6.8618507	8.236479	6.544395	9.527379	7.861477	0.0	7.318536	6.8898835	8.542765	8.153077	7.756328	6.276371	7.5911913	7.9283195	8.163897	8.443965	6.6947556	9.72753	4.602201	6.946837	7.4573255	7.2383976	7.8495913	8.130928	0.0	7.8798504	7.625769	7.667511	0.0	8.192881	6.3075547	8.455691	4.7866206	0.0	7.6988454	0.0	8.560198	7.3021464	6.1846585	6.2384562	7.245856	0.0	5.36326	8.440898	7.4423304	5.262304	9.001433	7.1360598	0.0	8.445757	4.6679273	7.8368306	9.191459	0.0	7.2110806	7.483386	8.604922	8.994331	7.885491	9.427702	9.901491	0.0	7.783629	7.660365	9.316331	7.974644	6.4380307	6.951301	7.120976	0.0	5.484666	7.9064507	7.810223	5.457878	8.171158	7.102246	5.2194643	7.4047513	7.5929165	7.692294	8.090412	8.840641	7.704284	7.7174296	0.0	7.1762505	8.221391	6.5268207	9.239108	6.699396	7.387023	9.036473	8.27378	8.465977	7.0570097	6.7411046	7.605446	8.420758	6.1307826	8.16509	6.990412	8.440746	4.324509	8.57287	7.8439455	6.6739125	7.8187423	7.4262085	6.1087413	5.120923	6.8348885	6.798023	4.48637	6.837512	7.8382483	5.391625	8.424112	7.057185	4.927214	7.2729044	6.0245643	7.737437	7.9718475	7.3451767	6.895056	7.325159	7.446871	6.5402994	8.120907	6.5736713	9.320923	5.9771004	8.110845	7.1504617	6.6277175	7.6704416	7.333566	6.495169	6.2800703	7.3122826	6.4951525	5.990757	8.56524	7.605791	5.706608	8.887643	7.104444	3.674558	0.0	7.307066	5.882417	7.75655
KIAA0319L	7.819135	7.0079327	6.4709673	7.1392493	5.515344	7.431777	7.248068	7.4209957	0.0	6.729675	7.0791545	7.37749	7.0449195	6.6034613	7.665552	7.0370955	6.745216	7.4363675	7.1780777	6.3660164	7.2981114	7.344482	0.0	6.9287305	7.3140473	7.195164	7.1858816	7.8284354	7.1394997	6.7877083	6.698269	6.9448924	7.3876605	7.3495493	7.396501	7.857698	7.221344	7.6084485	5.864786	6.708559	7.7258377	7.0625277	7.5077934	7.15038	6.632886	7.744172	7.3395367	7.279609	7.3094482	7.214483	6.943907	7.2064075	7.7464123	7.60918	7.2494826	6.845009	7.3516455	6.604636	6.593431	6.718137	6.607087	0.0	6.5266314	6.4837804	7.144931	6.9993796	7.585321	8.351031	6.1369824	7.0770783	7.6827254	7.004344	7.5774255	7.1365066	6.487384	6.6844506	6.8877583	8.370357	6.5306306	7.014993	7.786011	7.0827384	7.620306	7.4507437	7.623987	6.68453	7.7534585	7.212864	7.574646	6.9357066	6.849911	7.391747	7.1881533	7.4931493	7.2592864	7.3269577	7.724677	7.1677155	7.212818	6.9294133	7.659156	7.3395543	7.3471856	7.5258784	6.9280224	6.674084	7.4358506	7.7872863	7.529415	7.423492	7.7555833	7.5209427	7.3483944	7.334491	7.298918	7.6037107	7.276797	8.1626005	7.4511414	7.0449743	7.883444	7.4676204	7.744476	7.6993117	7.5956364	7.960599	0.0	7.830395	6.9564447	7.679528	7.1440687	8.560821	7.3042693	7.1447906	6.6885123	7.000245	7.543858	7.687775	7.4910126	7.1367955	8.93804	6.809932	5.523555	7.5816875	7.6742263	8.036208	7.5594525	6.9235106	7.667511	4.53336	7.686498	7.231741	7.895768	8.06072	0.0	7.749232	7.3902493	7.7062535	7.1283674	7.6628103	6.648709	6.6445656	7.772021	6.7562237	7.8580103	7.305656	7.3077755	9.001433	7.3022714	7.1895237	7.961984	6.624722	7.7283907	6.9323606	8.993648	0.0	6.6899033	0.0	0.0	7.9238043	6.6545024	0.0	7.9429135	8.628714	7.881738	7.208377	7.3634915	7.5253625	7.270896	6.7289076	7.950858	7.1064444	7.218269	7.363045	7.2794814	0.0	7.3566203	7.451513	7.5559025	7.0116854	7.967916	7.0827937	8.5195	5.724889	6.7192364	0.0	7.0253553	7.4686427	7.157268	7.0460434	7.567541	7.6152363	8.622351	7.5947695	7.336234	7.638356	7.2745595	6.9842324	7.526269	7.402392	7.461992	7.2889357	7.965932	7.4639535	0.0	7.5760465	6.7605443	7.511221	7.198172	7.6210985	6.997085	6.7531695	0.0	6.934867	7.831191	7.2424517	7.2116337	6.972012	7.316232	7.210701	6.912997	6.5324736	7.177724	7.2431936	7.7363997	7.2335386	6.997898	7.3183627	7.1479006	7.3873925	7.4751534	7.5982094	7.5467134	9.1082325	7.3647795	7.039103	7.3434715	7.1777554	7.4319706	6.6240096	6.3024216	6.4951525	7.130228	0.0	7.336671	7.3155746	7.477673	7.183952	7.3729873	0.0	7.604917	6.57342	7.2633266
TNFAIP8	6.704641	6.0190988	0.0	8.070227	9.071099	4.5478344	8.197399	7.5693126	0.0	7.4248767	4.893234	5.1390204	6.6470575	7.9293504	8.749248	8.244957	6.745216	5.7723393	8.093827	5.5717206	6.593978	8.286435	0.0	9.294179	6.250033	9.643896	4.626512	4.322076	7.0030193	8.212823	9.686061	7.6285	0.0	6.6438966	7.723519	7.0550003	6.779162	7.9288974	9.39216	6.064343	9.702361	4.248319	4.3999295	7.646012	7.368499	10.011844	8.278671	6.225573	6.0097327	8.212211	7.524958	6.917909	8.189414	0.0	9.369908	5.7715955	9.769573	6.492246	6.682723	7.3893027	10.189517	8.029085	7.0075803	7.3067856	7.2268267	6.5184565	8.703245	8.351031	8.926658	7.30293	9.156264	5.8367453	5.372445	7.213969	10.035711	0.0	6.476776	0.0	6.8897285	6.957037	8.78274	8.342042	7.2077107	7.4507437	8.941521	4.8469863	8.936119	4.978409	5.2046223	6.77825	8.622587	9.86173	8.373267	6.521232	7.979662	6.537913	8.348023	8.540039	9.172396	6.628404	9.687768	5.4093347	5.183214	7.1217995	8.1166	9.615923	8.086815	5.412909	6.904473	8.247567	7.9392066	6.5856185	8.186933	9.503836	5.8298883	9.736804	4.6851063	6.409099	7.431626	8.0618515	9.780782	8.536095	6.600034	8.4128	5.760864	8.119192	7.6862206	9.432311	6.9564447	9.827537	5.24635	5.776208	7.3042693	8.631449	9.76358	8.452488	6.747645	8.238088	0.0	8.452559	7.940978	8.850771	6.2479205	9.976667	5.3541274	5.261457	0.0	8.355824	6.0966716	7.9350123	6.752626	8.0251665	7.8256817	7.855101	0.0	9.296218	0.0	9.950148	5.481646	4.6009073	7.2288704	7.335932	8.768717	7.7039475	4.339878	5.9369235	7.9162073	0.0	6.357442	8.262315	8.959088	0.0	9.22149	4.525128	0.0	0.0	8.431065	0.0	0.0	6.014345	6.988551	0.0	6.9487643	9.158106	5.110626	9.900538	5.738909	4.4387736	7.270896	7.8566093	9.531928	8.184967	6.2279253	6.099328	7.8319006	8.171158	6.8927817	8.220681	9.228694	5.706431	9.263336	4.7965117	6.5312457	7.2915506	8.576775	9.582604	7.312847	5.802068	7.657527	5.7403984	8.275074	8.949582	0.0	9.339943	5.4546013	6.0678034	7.2094045	8.505711	9.190743	8.19134	6.225271	7.2936587	7.032612	8.388811	8.57287	9.099477	6.8422666	9.658882	5.644861	5.385646	6.267629	7.3392787	9.109542	7.543756	7.831191	6.8305864	7.8580112	7.7744336	6.7138705	7.5869637	8.6208515	6.6685596	9.218512	5.968814	6.1486483	6.796386	8.7556305	9.614917	8.669618	6.843876	8.501032	6.82591	8.474326	8.110845	9.002671	6.185554	9.680405	4.722656	5.686349	6.8148255	7.4460917	9.2887335	7.6127095	0.0	6.83883	7.8433	7.7979817	6.130099	8.021895	0.0	8.126222	5.4755087	9.345761
ATXN7L1	6.786334	7.0079327	5.894114	7.1598616	7.4914913	6.8195553	8.031265	7.1960597	7.17403	7.310099	7.6024613	6.5404897	7.4976373	7.3884435	6.262309	8.142216	7.0644517	7.733486	7.9500737	7.0117188	7.0068955	7.891007	0.0	7.805944	7.4177513	6.839484	7.336656	6.26694	7.5355773	7.597512	6.698269	8.322313	7.9697485	7.5792456	7.9646373	6.0658092	7.131827	6.6158223	7.6833515	7.8852377	7.257575	7.502772	5.985145	7.3000517	7.433997	7.4824824	7.6374254	7.535887	7.626051	7.794474	7.746231	6.940722	7.103842	0.0	8.27112	7.214123	6.9233813	6.772559	5.9693565	7.0316963	7.079868	0.0	8.193905	6.643069	7.4478426	7.887251	7.585321	5.569946	7.8231597	6.7225285	7.9187	7.067829	5.506779	6.8755217	7.5598	0.0	7.468654	0.0	6.843585	7.7611012	7.2043133	6.4022455	7.620306	8.446614	6.053578	7.467108	6.9876523	7.3445783	6.5110145	7.131709	7.410938	7.2705145	7.817578	7.515864	7.72702	7.8120437	8.00449	7.6502724	8.039798	7.1318655	7.6290607	7.569135	6.2052803	7.4214993	7.632229	5.6881433	7.869775	7.665872	7.6641636	7.897943	7.880558	7.1378975	7.809905	7.2759695	7.698786	7.0755634	7.713114	7.249531	7.6998076	7.7666755	6.812214	8.098592	7.683618	7.857019	8.286126	8.14049	0.0	8.391774	7.8491716	7.727552	7.354181	7.3435125	7.149193	7.4344254	6.8568826	8.3625555	7.3602915	7.6489725	8.387749	7.2142587	0.0	8.637146	7.2383976	8.531044	7.5062838	5.261457	6.5670805	7.3447943	6.0966716	8.175114	7.293842	8.092476	8.026485	8.153493	0.0	7.6988454	8.501088	8.105937	7.0826054	6.1846585	8.725134	7.2843165	0.0	8.174084	7.5962186	7.1278896	8.105475	0.0	6.9506817	7.8234196	7.449888	6.943723	7.483495	7.7158747	0.0	0.0	7.4077783	9.603068	7.4150157	7.203308	7.6090446	9.317283	7.9429135	5.4876556	8.771997	8.203491	7.584632	7.0337977	7.347034	7.486867	0.0	7.547277	7.6030107	7.2541933	8.091042	7.588696	7.13942	8.477049	7.5559025	7.9323792	7.3158736	7.043381	6.5312457	8.508672	6.985446	8.80634	8.308303	7.5001745	7.7094245	7.7200155	7.3821764	7.69729	0.0	7.866501	7.2966957	6.3854237	7.949133	6.929184	6.080468	7.571369	7.5609813	7.764257	7.902064	8.130272	0.0	8.242033	7.5255456	7.6908627	7.2633786	6.588183	7.785848	7.2427764	0.0	7.543756	7.831191	7.439169	7.7982755	7.29164	6.8775926	8.13208	7.423974	7.3735275	6.7660036	7.4714117	6.642255	7.475972	7.4940844	6.781897	8.507312	7.3287077	7.795459	8.011384	7.934538	0.0	8.145375	7.469216	7.6704416	7.0341477	6.412064	7.060728	7.031419	0.0	7.9331627	0.0	7.302123	7.789988	7.592528	6.7789135	7.6515584	0.0	6.421769	7.116116	6.83914
MICU1	7.697708	7.3276176	6.4709673	7.386654	7.079124	7.3680267	7.7938504	7.312907	0.0	7.1853943	7.684448	7.3876967	6.8003154	6.9028063	6.6726403	6.917756	7.8255415	7.3766503	7.562755	7.635799	7.143379	7.8668623	0.0	7.248288	7.400977	7.0912075	7.6893744	7.469241	7.0383687	7.2161827	7.6913056	7.578134	6.3962502	7.549655	7.883265	8.370404	7.2301736	6.9348054	7.130257	6.8329396	7.5926447	7.6642504	7.644576	7.2881556	6.9411306	5.1924677	6.234414	8.243354	7.4469194	7.67925	7.524958	7.0682073	8.274858	7.60918	7.0198054	7.2778306	7.629245	7.122708	6.8462634	6.9858847	6.809127	0.0	6.5266314	6.792517	6.9073043	6.200457	6.825035	8.351031	5.7287626	6.85064	6.9673696	7.5024724	7.272552	6.8755217	6.8706183	0.0	5.89989	0.0	6.7213235	7.1760774	6.943234	7.3340244	0.0	0.0	6.053578	6.3981366	7.0694823	7.6072474	7.700839	7.067608	7.2018533	7.640358	7.3912044	7.272303	7.7077994	7.4889364	8.291817	7.8420196	7.146167	7.252596	7.2484765	7.9596424	7.690968	7.1217995	7.43653	7.6670027	7.6327214	7.578853	7.598362	8.033639	7.8194237	7.4871907	7.773544	7.1512847	7.3978424	7.4450994	7.70466	7.0807905	7.716031	7.2623987	7.3387733	6.6162467	7.5623646	7.9715753	7.8472033	8.478221	8.682714	7.385239	7.1956644	7.5784016	7.6841	6.7629848	6.6678257	7.431875	7.4898605	7.8027625	7.556728	7.8419485	8.224767	8.575081	8.523982	6.9086103	6.5077877	7.3636103	8.0313015	8.397556	5.5822163	6.9509416	0.0	7.6468153	7.3963013	7.802056	8.359759	8.766443	8.54473	6.804386	6.3988233	7.228985	7.694759	7.1552153	6.967758	7.0975695	0.0	7.0020423	8.440898	7.4204316	7.719532	0.0	7.3777766	8.102403	7.2288704	7.204803	6.524337	7.556217	7.6759586	7.2110806	7.2352166	0.0	0.0	7.584351	8.01249	0.0	10.108271	5.4876556	7.0789638	7.208377	8.079825	7.3272133	7.371546	7.2679944	0.0	7.62931	8.127984	7.3814297	8.106582	7.588696	7.567966	8.185178	8.138308	6.6925497	7.719643	7.1829157	7.5234256	8.024828	6.979145	8.584485	7.5524583	6.737097	7.585292	7.0460434	7.980676	6.854843	0.0	6.921169	7.6278305	7.638356	7.336899	6.947768	7.2385006	7.4772463	7.2720537	7.647347	7.5318675	8.275208	0.0	6.994859	6.8422666	7.14064	7.7897267	7.3832316	6.792371	7.169067	0.0	7.0940895	7.831191	7.1777964	7.7784657	6.5608	7.41531	7.6933427	6.114593	7.2046895	7.52351	7.5751257	7.525964	6.744399	7.153834	6.9647474	7.4455523	7.2399335	7.7040343	7.9887533	8.426765	8.694066	7.3037596	6.6277175	7.2094126	7.632159	7.4035687	7.2040887	6.749024	8.069413	6.9793687	0.0	7.242639	7.7071996	7.2162566	7.228113	7.884947	8.558732	6.421769	5.218945	7.369571
CHCHD3	7.9666104	7.3276176	7.4628124	8.2249565	8.656956	7.8602533	8.167401	7.8303676	8.169026	7.969711	7.0510283	7.577992	7.1244993	7.666517	7.665552	7.345308	7.440474	7.2964187	7.822292	8.300534	7.1177697	7.6854906	0.0	7.6519513	7.0599666	7.278671	7.0148225	6.9298162	6.7705374	7.6270447	8.273939	7.2322683	7.3876605	7.044756	7.4881287	6.0658092	6.9428005	7.6084485	7.2896376	6.9474435	6.820366	7.18659	7.1268754	7.446389	7.864792	6.7508855	7.100147	7.2481065	7.1329966	7.89473	8.107307	7.146613	8.001658	0.0	7.917328	7.507778	7.285719	6.9482408	6.8462634	7.1814675	7.3000436	9.02632	8.193905	7.060041	7.2583265	7.9937305	7.7449946	6.1447496	7.583309	7.2419267	7.57635	6.9862022	7.5774255	7.0546474	7.2357054	0.0	7.881654	0.0	7.1006055	7.348279	4.667454	7.182773	8.202823	8.446614	6.6312823	7.8610783	7.357035	7.073178	7.164708	7.206883	7.7346344	8.327921	7.691408	7.122488	7.658341	7.3424582	7.7552304	6.4374237	7.630075	7.323224	7.5669193	7.371477	7.809321	7.714392	8.035818	7.8361387	8.032055	6.8319345	7.4089627	7.8016505	7.688787	7.3801475	7.6979513	7.2759695	7.577408	7.7083063	7.4316688	6.889667	7.5984354	7.9968123	8.540165	7.5162587	7.51131	8.075233	7.655453	7.835594	0.0	8.065505	7.2497478	7.7085342	7.235361	7.3435125	6.975417	7.8364916	8.002024	8.537142	7.330625	7.706792	7.2857947	7.2142587	6.946837	7.8034887	5.9307303	7.938483	7.057212	6.242528	8.141864	7.5560284	8.401635	8.175114	7.537517	7.7314153	7.7520156	6.622565	0.0	7.797918	8.123771	7.908164	6.588391	7.0535975	5.6630163	7.2368326	0.0	6.842901	7.445044	7.072799	7.749324	0.0	6.8596	7.1895237	6.967758	6.2145495	6.868898	6.535598	6.6829963	0.0	7.389177	0.0	6.4234443	7.379056	7.6090446	9.901491	7.9429135	7.051022	5.110626	7.429375	7.139414	7.0337977	6.983464	7.68069	8.94794	7.8844633	7.516011	6.9642005	7.749711	0.0	7.006838	7.1901264	8.231096	6.6925497	7.547185	6.910958	0.0	7.704284	7.9424453	8.0014	8.171254	7.2634444	7.449465	6.3163376	7.651995	7.230476	0.0	7.4861274	6.960769	7.638356	7.0695415	7.292414	8.064389	7.8963327	7.209186	7.516085	8.196403	7.4811344	0.0	7.6994123	7.5255456	7.662433	6.853822	7.009655	6.6779776	7.208438	8.374316	6.5514674	0.0	7.086819	7.6183047	6.972012	6.908799	7.0597796	7.1041446	6.9073844	6.9296293	7.2459903	7.6696076	6.9419703	7.4952064	7.446871	7.9350123	7.5146003	7.74631	7.918648	7.674381	0.0	7.3243876	7.300308	7.6007466	6.8075247	6.9129357	7.270758	6.8348756	0.0	7.330518	0.0	6.9170146	7.679237	7.698909	6.7120714	6.8910375	0.0	5.9430575	6.6792526	7.148632
CDK19	8.362556	6.596627	8.87273	7.219989	8.808601	7.231396	8.529337	7.9134674	9.166517	6.729675	6.711666	6.8811526	6.505598	6.9171963	7.834687	8.142216	7.325689	7.006087	7.8893695	6.875333	7.2081213	8.505563	0.0	7.318226	6.491007	7.3447475	6.8864183	7.497099	6.3875747	6.9499035	7.278593	8.64945	7.3876605	7.608241	8.135338	8.218885	6.9955397	8.996182	7.212147	6.064343	7.6512394	6.7218685	7.1059656	6.3440704	6.7932296	6.172605	7.2248015	7.775698	7.1767797	7.8488092	6.943907	6.8146586	8.189414	7.60918	7.3519225	6.4618416	7.383513	6.2776604	5.561974	5.490657	6.4447494	0.0	7.895481	5.9683313	6.6226683	6.200457	7.200608	8.790441	8.2908745	6.4799438	7.049191	6.115733	6.980926	5.3149257	5.5435095	6.6844506	6.476776	0.0	5.8326607	7.30247	6.214063	6.9863644	8.202823	7.4507437	7.362415	6.3981366	6.3658085	7.1184273	7.2546086	6.359373	6.591209	8.133021	8.249376	7.4525185	7.9915295	6.9355	8.491035	8.424885	7.9195247	6.9111867	7.700261	7.4056954	7.3026767	7.1217995	6.838696	7.2543297	8.321827	8.21999	7.490371	8.27423	7.298653	7.4489436	8.343962	7.73286	7.192707	7.890349	7.2106686	7.4005857	6.7388444	7.185512	7.6366615	8.605175	7.182871	7.839678	7.36428	8.281368	7.6862206	8.207443	7.58037	7.469649	7.162795	7.3435125	6.9284935	6.976528	8.433523	8.315396	7.4956603	7.9655204	6.4006133	7.6641526	0.0	8.082457	7.820172	7.2054334	7.083978	6.821125	0.0	6.5987816	7.0860925	7.47779	6.933896	8.183492	8.087656	8.578461	8.54473	8.059872	5.8223844	7.502946	6.986483	6.4948816	7.449888	6.480978	0.0	8.105615	0.0	7.4204316	7.926676	0.0	7.038121	7.9225307	7.2288704	6.624722	7.379763	6.8883357	8.258568	0.0	6.0501018	0.0	7.4150157	6.7706604	7.6090446	0.0	8.939979	8.459244	7.0789638	7.941435	7.1720977	7.454207	6.7787657	6.421386	0.0	8.339185	7.724399	7.143652	8.153583	6.5961714	7.2143884	8.255331	7.5559025	7.2728553	7.4195786	6.76514	6.5312457	8.024828	6.174576	7.007019	8.308303	7.1487494	8.081758	6.3163376	8.044558	7.9524975	0.0	6.872669	6.7427096	7.638356	6.251847	6.2748523	7.526269	8.345813	7.176694	8.178486	6.9080825	8.173189	10.155305	7.6994123	6.3776093	7.4460006	6.691318	7.2347965	6.4177585	6.2641196	0.0	7.3678865	6.837512	7.2424517	7.8390102	7.29164	6.8834953	6.480214	7.423974	6.792908	7.272245	6.914533	6.9820843	6.084868	6.609597	7.5648623	7.801286	7.0395317	7.798141	7.0610213	8.0331135	8.694066	7.240044	6.4235096	6.9539275	6.3978615	6.932947	6.6240096	5.9723506	6.4951525	8.12507	0.0	7.0754204	7.6943607	7.7979817	6.9587255	7.4719424	0.0	7.851674	6.7778497	7.3350186
ADNP	7.3128214	7.0079327	6.4709673	7.454965	8.073779	7.992972	7.388428	8.108307	7.17403	7.0488815	7.0643325	7.37749	7.1244993	6.854159	8.248144	7.298298	6.745216	6.8249087	7.0696974	6.1465364	7.784884	7.6854906	0.0	7.5683174	7.0384355	7.1807637	7.2439995	7.3055944	7.5601077	6.918401	6.698269	7.2959814	6.3962502	6.9345984	7.202376	7.374757	7.8119297	7.416859	7.8965077	7.5648346	7.7258377	7.1676965	7.3025618	6.923101	6.832622	8.157526	6.8129754	7.6844997	7.098	7.0675735	6.53277	7.7289057	7.6214924	0.0	7.917328	7.147471	7.399186	7.3079333	7.333628	7.616741	7.565014	0.0	7.3676567	6.8854384	7.488255	6.5184565	7.4057503	7.8673706	7.92962	7.3898554	7.520069	7.36321	7.346086	7.5489783	7.087483	7.67742	6.8877583	0.0	6.843585	7.145267	6.943234	8.010919	7.940767	7.4507437	7.042677	7.540701	7.7534585	7.1262274	7.2546086	7.333888	6.967957	7.8802533	7.4180126	7.026448	7.357426	6.975815	7.4063797	5.8607607	7.387857	7.4036527	7.6290607	7.554856	7.545755	7.4746327	7.3150506	7.8361387	7.5571656	7.8255887	7.5165176	7.380915	7.7555833	8.008287	7.397009	7.7757297	8.102341	7.7044206	7.347286	7.0807905	7.5081534	7.3547173	7.883444	7.0716624	7.2655697	7.52765	7.2525153	7.4822607	0.0	7.4280543	7.447833	7.6697288	7.394352	6.7629848	8.204434	7.2785316	7.9283195	7.869583	7.4225497	7.5365496	7.974146	7.3577228	6.946837	7.9497046	7.0874557	7.3201585	6.8388705	8.686285	7.8798504	6.2617083	7.0860925	6.485861	7.000474	7.2145786	7.0929494	7.961571	9.542798	6.896689	7.1289334	7.908164	7.249278	6.5556154	6.648709	6.353208	0.0	7.5578475	6.285431	6.760537	7.1735816	0.0	7.4401927	7.1895237	7.449888	6.943723	7.059999	6.3532925	0.0	7.2110806	6.65918	0.0	7.4150157	6.493381	7.103154	0.0	6.9487643	8.459244	7.0789638	5.642794	7.448958	7.273111	7.2445965	6.9221606	0.0	7.4147563	6.842661	6.863166	7.1947775	6.5961714	7.670656	7.1166453	7.23589	6.6925497	7.577398	6.76514	7.5234256	5.724889	6.957942	8.322202	7.5524583	7.4364066	7.4696693	7.307257	7.331859	7.115799	0.0	7.4861274	6.9870305	7.5134835	7.2745595	7.0146656	7.316	7.8024144	6.957056	7.389433	6.7717795	7.2798576	0.0	7.4809866	7.621256	7.6112924	7.140202	7.154429	6.898356	6.4063454	7.7915263	7.428923	0.0	7.1777964	7.0979514	0.0	7.459448	7.0597796	7.8005457	7.0134406	7.360952	7.288204	7.6174026	7.5075045	7.410904	7.9874167	7.9027247	7.18723	7.4480863	7.2631326	7.590536	8.110845	7.6196938	7.9215794	7.273526	6.8777685	7.170606	7.7157235	6.3338017	6.4951525	7.200127	8.56524	7.0339146	7.1592927	7.477673	7.6115885	7.2667413	0.0	7.0677137	7.116116	7.3350186
SAMD4A	8.5613	8.90658	8.045047	9.419168	5.515344	7.431777	9.442255	8.157434	0.0	7.1853943	8.121527	7.5690503	8.079936	4.3938866	6.262309	5.7315516	8.5429325	6.7326474	8.788083	8.45208	7.451279	7.0762196	0.0	4.3132277	7.0384355	4.840607	7.923628	7.510829	8.015237	6.108351	0.0	7.022279	6.3962502	7.5194454	8.29	8.632711	6.7815666	7.6084485	3.1988137	7.053523	5.833075	8.065651	7.920848	8.381961	7.525784	7.4824824	7.2248015	8.692738	7.123084	8.614316	5.9555774	7.0118694	7.6214924	7.60918	4.1534805	6.088232	5.5975976	10.33007	10.160753	8.571017	9.609369	0.0	7.0075803	9.680406	8.007053	9.227508	5.1174583	8.129375	8.70476	8.68958	7.3367157	7.4075093	7.3814936	6.1467237	4.9771905	0.0	0.0	9.3681755	8.851725	6.611204	7.4253078	8.069589	5.6421366	0.0	6.6312823	6.8088913	7.29034	8.577188	7.6937137	7.8904386	8.419868	6.2798285	6.5607986	7.3081694	8.522526	8.094292	7.0227094	4.8853755	5.429574	7.5284734	5.512533	8.371195	8.288351	7.4746327	9.412373	6.674084	6.4015923	8.482218	7.76303	8.83175	8.784589	7.96532	7.736243	6.695654	6.9534907	6.868907	8.983941	8.773833	8.007223	9.328901	8.027252	8.06629	7.7153487	8.934393	9.058645	6.70565	0.0	4.564415	8.347766	5.820487	8.558621	8.0769205	7.7443743	9.083708	7.1441245	7.4124627	7.0921526	9.109193	8.040999	6.87581	6.946837	0.0	7.2383976	5.137664	9.340236	8.036208	6.5670805	8.100151	0.0	6.0761786	5.6462903	8.877258	8.256991	9.6420765	10.54183	6.076	7.3902493	2.2991002	7.5169377	8.189005	6.967758	8.400425	8.768717	6.7562237	6.8642154	6.5345473	8.646566	0.0	6.8183413	6.829775	6.2384562	6.2145495	4.9054604	9.048758	0.0	8.789537	9.31238	0.0	6.4234443	6.591849	8.838282	9.901491	6.9487643	0.0	7.0789638	0.0	7.6376014	7.2169003	7.4882216	8.867818	0.0	7.6686416	7.9064507	7.446904	8.932252	6.5961714	6.945192	7.6727276	5.264321	7.0116854	6.753186	8.783342	0.0	7.2915506	9.086451	0.0	6.856814	5.802068	8.926656	8.803851	7.331859	5.1466713	8.039218	4.6460876	9.406719	8.220902	7.6631365	9.043828	6.2480226	7.088973	6.878423	8.81368	8.569674	7.1781783	0.0	6.256258	7.475199	6.2207375	7.480033	7.33543	7.0894885	8.950422	6.798023	3.933236	8.414041	7.22122	8.259158	7.5531387	7.016579	7.5869637	6.4323506	6.2144365	6.6298256	8.782848	7.948465	7.6555905	8.940816	6.906335	6.7724376	7.4643736	7.9238014	6.9245977	7.2099524	7.1160536	5.9106975	7.841749	5.9204583	7.8574686	6.8926425	7.270758	7.434559	7.4871335	6.897579	9.563334	6.83883	8.246542	6.2259264	7.3599863	7.811268	0.0	5.6269803	7.116116	4.057838
SPRED1	8.414867	8.700591	7.4628124	6.528026	7.079124	8.363653	10.687567	7.573577	8.752316	9.499371	7.563171	7.180224	7.598633	4.8604884	6.6726403	8.743135	7.0644517	6.8878636	9.980199	7.717858	6.6602664	9.057551	0.0	6.026604	9.432198	6.6642485	7.3952785	6.909229	7.171694	4.38716	0.0	9.365312	7.9697485	6.712264	10.059824	8.74791	6.712673	8.412632	6.054333	8.992989	6.4759197	7.6529737	6.853412	7.227156	5.2418756	0.0	8.335076	7.730819	6.903243	10.488603	7.938036	7.0635953	8.820874	7.60918	5.9677525	8.679203	5.296552	7.5843616	6.957797	7.2215514	5.880272	0.0	7.6555743	6.2120557	8.923042	6.5184565	5.5220685	5.569946	5.7287626	7.8237085	4.5176916	7.118679	7.5150256	6.776863	4.0317183	0.0	6.8877583	0.0	6.559465	7.655739	4.667454	6.5330896	7.2077107	0.0	5.075136	7.9174232	3.9830246	7.3824515	6.790238	7.3042397	5.9091125	7.704174	9.288756	6.7255874	10.098736	8.847366	8.701787	7.1677155	5.492248	9.578531	5.9229593	8.143236	7.3026767	8.259709	6.3081717	7.6670027	9.104207	8.248465	7.4870696	10.169535	8.381256	7.3357215	8.876923	6.7822976	9.623753	7.234902	7.678996	6.669301	7.220407	6.0122757	5.2527018	9.986592	6.8879952	10.646619	8.894585	8.993254	0.0	7.448994	9.406341	6.5543237	7.176682	6.7629848	7.8984127	6.167266	4.7298756	10.438433	7.1270876	10.14496	8.224767	9.1290865	8.523982	5.8227334	9.74146	4.5228233	7.016107	5.261457	5.5822163	5.301853	0.0	8.473738	4.7541327	9.612996	9.054685	9.033815	0.0	4.533187	9.968027	0.0	7.4209094	6.4948816	8.959088	4.92297	0.0	9.8529005	7.2761536	6.725246	10.292723	10.584518	6.7063837	8.767882	6.648709	9.136156	7.415176	7.7158747	0.0	8.206204	5.6233287	0.0	7.9971576	7.485352	10.155	9.317283	9.746075	7.783629	9.655006	0.0	8.037092	6.533172	7.3220983	5.37345	0.0	8.812844	7.324492	6.3501654	9.161229	6.5961714	6.2362986	8.990407	6.2454295	9.587301	6.805176	7.043381	0.0	6.711185	6.654812	0.0	8.019808	6.8877473	10.199196	8.302695	9.20447	4.1868334	8.039218	5.2876673	7.181506	7.0570097	7.9086576	6.0015244	5.6725197	8.78942	7.0243382	9.773712	8.649638	8.442425	0.0	6.1613436	9.604083	5.4706106	7.7897267	7.069319	7.6098228	5.810241	0.0	8.620593	6.837512	7.1555843	9.730874	7.5531387	6.8756194	8.27598	7.423974	8.979097	7.2099237	7.048709	6.7102957	7.6834674	6.0371485	6.0319533	8.197064	6.9788065	9.427225	8.40237	7.8826036	8.694066	6.0158987	9.232126	5.7506504	7.1496387	6.786661	6.404053	5.1227956	0.0	9.541369	0.0	6.870614	9.670674	8.588785	6.4143696	9.340489	0.0	5.6269803	8.791748	6.158764
APP	8.193179	10.245796	9.456666	4.4118047	6.4994864	9.545623	6.8114643	7.6683416	0.0	8.420672	8.019347	9.635782	8.222391	4.637972	7.986058	6.2092	8.864087	9.1623125	6.8794775	5.887569	7.735224	7.6854906	0.0	6.257746	8.167958	6.3663774	8.3878975	9.960026	8.134375	3.7022877	6.698269	6.241832	7.9697485	9.414415	6.2752357	7.857698	7.34843	7.1958733	5.0758805	8.2400465	5.044577	7.9761844	9.969433	8.247126	4.256517	5.1924677	5.975207	8.037635	9.136397	7.0903044	4.978639	7.504004	5.5998125	7.60918	5.683359	8.304102	6.2780805	7.829912	9.868935	7.806586	3.8040764	9.610361	9.512874	9.248385	10.002841	8.707721	7.3068223	8.543124	6.7150955	8.385548	6.880627	7.6130085	10.829838	7.820668	4.697827	8.995113	9.337188	8.370357	9.188108	9.870407	6.624234	7.488612	6.6276197	7.4507437	5.075136	8.260111	7.7534585	8.493397	9.910621	8.291057	3.876114	8.652999	7.4701786	9.34391	7.5693984	6.1009574	7.0476093	5.8607607	5.2954135	7.858382	6.2813416	8.232292	10.272575	8.099798	4.3205028	7.475372	6.5257006	8.529393	9.56485	6.771138	5.325885	7.5525494	6.4975886	6.504996	7.8808227	6.9099774	8.332828	9.878982	7.9118485	3.2423007	8.158015	6.784537	9.507634	7.347157	5.390312	7.266757	0.0	5.817434	8.2972975	7.1832023	8.435044	9.921054	7.8984127	3.7896714	8.072145	7.1148553	9.646369	7.5471396	0.0	7.2142587	0.0	3.1607387	8.554582	6.1170263	7.709033	9.684533	7.5594525	2.3983278	6.0966716	7.2863	8.991999	6.5729475	5.5289693	6.622565	0.0	3.0677507	7.803135	5.902619	7.5203743	9.625946	8.098961	2.9306066	0.0	7.07548	7.8580103	9.064739	6.046276	0.0	7.0747705	6.349412	4.691212	7.425798	5.5399256	7.948049	10.25503	0.0	3.5162497	8.604922	7.4150157	9.301568	8.56592	0.0	0.0	0.0	9.070938	6.628284	8.058617	9.714779	7.9936304	4.5399923	0.0	7.5888767	8.681551	9.368796	6.667754	8.171158	7.400748	7.771792	7.5559025	8.143078	7.2795796	7.7665834	8.5195	8.024828	2.66399	8.80634	7.4376216	9.421938	6.3636565	0.0	6.3407865	5.1466713	8.622351	5.933024	8.184803	10.113526	7.3060656	4.472365	9.34661	7.452724	9.048689	7.8144197	7.032612	7.4111485	0.0	5.9504404	7.8753242	6.893985	7.786444	9.580139	7.176328	4.8410096	0.0	7.796265	6.837512	8.733785	7.0883293	5.006082	7.4281554	7.0597796	6.4323506	8.244037	6.967792	7.8649416	9.807074	7.737655	4.40602	7.638482	6.8421984	9.095394	7.540679	6.114223	6.998508	7.1160536	5.390802	8.0336075	6.3179927	7.7094874	9.635624	8.420879	4.1425076	6.4951525	7.130228	0.0	9.213956	6.2766013	6.2259264	7.3669157	6.3816643	0.0	6.421769	7.9927096	6.3782687
SEPT11	8.465348	7.5891542	7.4628124	8.44246	8.487477	7.6618643	8.158714	6.0974936	0.0	8.67375	7.8161125	6.646297	6.7510166	7.8151846	6.9917374	7.3908343	7.440474	7.0858207	7.578222	8.3528385	6.0228767	6.692482	0.0	6.7879357	8.362454	7.2650843	8.158127	6.298945	6.9667816	7.6300397	5.7120953	7.1656113	7.9697485	6.9460006	7.6681733	8.049565	5.6255636	6.6158223	6.7463994	8.448854	6.4759197	8.020734	6.577763	6.8602095	7.985047	6.172605	6.234414	8.227287	7.296276	7.885012	7.2634892	6.07434	4.629258	0.0	6.819838	8.304102	6.438373	8.707431	6.682723	7.711269	9.556683	9.02632	8.441054	7.1470633	8.261401	8.185668	5.5220685	7.355443	7.7082133	8.545558	7.4615026	8.427659	6.835308	7.4879127	8.321221	7.67742	6.476776	9.3681755	6.7466187	7.255159	6.624234	5.7721977	6.6276197	0.0	6.053578	7.610721	6.4898806	7.517261	6.339011	7.1791496	8.546511	6.771902	7.7347026	6.980916	8.18535	8.174424	6.443284	4.8853755	6.705055	8.269482	7.0718036	8.471051	6.374568	7.7579083	8.28895	5.6881433	7.3930345	8.036225	7.090026	7.7177334	7.8194237	6.0296974	6.81632	7.3907304	8.215155	7.287797	7.906129	5.683407	7.077035	8.922064	5.658248	7.999432	7.11312	8.177702	8.341804	6.4567413	0.0	7.1239295	8.271386	7.289408	7.3044515	8.339065	7.06492	8.894802	5.296601	7.3199177	7.205455	8.178031	8.281165	6.4328113	0.0	6.4655113	7.820172	6.944352	7.0971775	7.552978	0.0	8.326454	6.0966716	7.9350123	6.8640966	8.218349	7.8256817	0.0	0.0	6.4856815	7.803135	5.9942203	7.1147904	6.898118	6.648709	7.361063	0.0	6.4597397	7.8580103	6.6890697	7.208318	9.001433	5.9647794	0.0	6.2384562	6.624722	6.762932	6.796038	6.6829963	7.2110806	8.714175	0.0	9.21632	7.4331827	8.77053	9.317283	7.9429135	7.783629	7.881738	4.671384	7.445991	6.824031	7.162694	8.114371	7.950858	6.9234467	7.1620727	6.880504	6.902757	7.588696	5.9111257	6.3356905	6.8240395	7.772609	6.8553567	7.1084833	7.5234256	5.724889	9.357326	8.584485	7.6588244	6.308863	8.505284	8.302695	6.7766676	5.5514913	7.044692	6.5414586	7.791198	7.958835	7.4256306	8.964107	5.8908653	7.7226133	7.1568413	8.071168	8.196403	6.383506	9.570975	7.223487	8.546221	6.8315163	7.6522193	7.2347965	7.4092965	7.8795133	0.0	7.0166736	6.837512	6.858357	7.386706	6.972012	5.914043	6.480214	6.114593	6.792908	6.9296293	7.3318524	6.8675575	7.6271644	8.58378	6.715407	7.532528	6.9692335	8.194015	8.452849	6.1627383	0.0	7.3037596	8.465139	6.7882457	7.6340055	6.5737467	6.6240096	7.358787	0.0	7.200127	0.0	6.7730803	7.428418	7.0653315	6.2115455	4.616929	9.556817	6.421769	7.9927096	7.0667677
SYNRG	6.321867	7.5891542	4.9181714	6.5900965	5.515344	6.240965	7.1895695	6.659455	0.0	5.3371177	6.709551	6.8955297	6.7257204	6.8972335	7.665552	7.298298	6.9136457	6.842674	7.295019	7.8691754	6.592362	7.6001897	0.0	8.428827	6.6696906	8.684491	6.9987082	6.9701295	7.0728726	7.347537	9.00904	7.4718	7.9697485	7.034111	7.633275	7.857698	6.8678336	6.20568	8.679838	6.8329396	9.010483	6.7218685	6.6372676	6.4331913	6.623932	6.172605	6.9636946	6.619461	6.6915083	7.347805	7.938036	6.4229155	7.6214924	0.0	8.244735	7.004152	8.645447	6.5462275	6.807083	6.9505453	7.223868	9.02632	7.3676567	6.4713435	7.978967	6.7788653	7.4983277	6.8735356	8.512609	6.6771655	7.7817926	7.0186954	6.7833085	6.1467237	7.6559954	7.67742	6.8877583	0.0	7.019915	7.7611012	6.943234	6.789406	7.620306	0.0	7.042677	6.8088913	7.540403	6.8068786	7.001179	6.715277	7.028671	7.986731	7.1460133	6.8390155	7.326742	7.570178	7.221802	6.4374237	8.126321	6.5598583	8.547105	7.0046973	7.0645013	7.088099	7.1513395	8.124497	7.348909	7.2248206	7.081294	7.4362354	7.7555833	6.871045	7.0772195	8.467111	7.490417	8.699006	6.8277082	6.409099	6.8010054	6.9603543	8.027252	7.0716624	6.856325	7.379518	7.468006	7.145593	0.0	8.36998	6.8898835	8.548123	6.9952893	7.3435125	6.8298035	6.955378	7.0076404	7.732696	6.8487787	7.61917	8.281165	7.287773	6.946837	8.420144	7.721092	8.452729	6.9004006	6.242528	6.5670805	6.955463	8.401635	7.47779	6.3548217	7.657137	7.5053425	7.4784575	0.0	9.037026	4.847657	8.905158	6.8511095	7.286433	6.648709	7.0364823	0.0	7.6568727	7.445044	7.257061	7.5300117	9.001433	6.850906	7.602088	8.637884	5.639268	8.922487	6.9323606	0.0	7.2110806	6.8066435	0.0	0.0	6.7706604	7.2093196	9.317283	6.9487643	8.628714	6.667479	8.425184	7.0327206	7.000887	7.0149245	7.0982866	0.0	6.98706	6.842661	6.9519515	7.430805	0.0	7.0003343	6.957403	8.873223	6.0228224	8.603287	7.0566387	7.5234256	7.704284	7.2011065	9.319946	6.856814	7.369689	7.439255	8.17758	7.331859	8.431473	0.0	8.506144	6.745509	6.645579	7.141167	7.0995255	8.233716	7.782874	7.088622	7.430755	6.4531484	7.1781783	8.57287	8.04343	6.993012	8.470838	6.971234	6.7056427	6.792371	6.9272075	6.798023	7.543756	6.837512	6.858357	7.4023223	5.9834585	6.910727	7.347319	8.797306	7.291577	8.666045	7.0152245	7.2569304	6.5154114	7.2082224	8.042697	7.4896955	7.1239247	7.4984274	7.9423966	7.7439485	7.1160536	8.330116	7.300308	8.255312	6.7542014	6.932947	6.8148255	6.845801	7.4871335	7.506361	0.0	6.9471397	7.223255	7.352878	6.7321444	7.3729873	0.0	8.508346	6.4592047	8.527008
PCNX4	7.3128214	6.596627	6.881933	6.620158	7.4914913	6.7209315	7.288446	7.6072493	0.0	6.5389705	7.26636	8.227321	7.18143	6.7090225	6.6726403	7.0370955	7.546796	7.450339	7.075937	7.7955	7.505521	7.117734	0.0	7.2836804	6.925678	7.2513685	7.2932754	7.8609595	7.45938	6.5788283	6.698269	6.365773	8.704411	7.1272	6.931757	7.636342	7.2871323	6.20568	6.9510574	7.053523	7.0982194	7.3877482	7.908825	7.5986357	6.432093	6.7508855	6.4540668	7.5871444	7.3354373	7.1015368	4.978639	7.5978928	6.973596	0.0	7.537265	7.397381	7.5750775	6.772559	7.608906	8.009098	6.264238	9.02632	7.3676567	6.708114	7.2426624	7.1906147	6.315905	6.1447496	7.583309	6.7665086	7.6827254	7.1052933	8.305234	7.213969	5.8512654	7.67742	7.468654	0.0	6.95629	7.3301296	7.937361	7.5366673	7.2077107	0.0	7.623987	6.040446	7.0694823	7.4276133	7.566868	7.6079664	6.592642	7.5390077	7.1026053	7.328984	7.525037	7.4889364	6.971583	4.8853755	7.925215	7.323224	7.2990484	7.4822025	8.238588	7.575366	6.759474	6.993184	6.8759294	7.105365	7.2070317	7.163131	6.475688	7.578763	6.584112	6.941382	7.577408	7.292981	7.6336975	8.65863	7.80972	7.1238813	6.643893	7.3110194	7.560182	7.570329	7.970072	7.266757	0.0	8.207443	7.447833	7.755617	7.7066092	8.560821	7.717023	7.028086	6.018809	7.869583	7.6517596	7.525881	7.046467	5.9796286	6.946837	8.082457	7.999993	7.618025	7.6112175	8.036208	6.5670805	6.8861055	7.667511	5.5018682	7.875736	7.4960184	6.968379	6.746875	0.0	8.137589	5.8223844	7.835718	7.3454156	8.169706	5.6630163	6.496182	0.0	6.924665	7.973009	7.700351	7.0304747	0.0	7.5475655	7.9225307	7.6415014	7.9378514	7.516479	7.1343393	7.6759586	0.0	6.3562217	0.0	6.4234443	6.9297333	8.462368	0.0	6.9487643	7.051022	5.110626	6.9472923	7.4753876	8.06058	7.575212	6.6176353	0.0	7.5888767	6.842661	7.3350215	7.178828	0.0	7.6487827	7.1166453	8.478266	7.2728553	7.164876	7.4772043	8.5195	6.711185	6.7392592	9.168194	7.0253553	7.3351364	7.6036925	7.88918	7.651995	8.049415	9.357852	7.278434	7.3583503	7.0570097	7.336899	6.6316347	7.2385006	7.088973	7.349889	7.623159	7.613897	6.998934	0.0	7.918396	7.5255456	7.3776913	7.4113674	8.163114	7.4092965	6.4894466	8.374316	6.8481407	8.414041	7.70694	7.3469076	7.29164	7.497793	7.0597796	7.560714	6.2144365	7.111084	7.5383377	8.030602	7.568575	7.013646	7.5648623	7.1479006	7.283073	7.2190866	7.3366632	7.3943315	7.1160536	8.599191	7.300308	7.3604403	7.2469463	7.769023	6.983326	6.193739	7.4871335	7.200127	9.563334	7.088994	7.217284	7.698909	7.4087687	7.6515584	0.0	7.9253626	7.189596	7.782426
CHD1	7.6106796	6.596627	6.4709673	6.7617316	8.808601	7.5514026	7.460883	6.767643	7.17403	7.4248767	6.3345356	6.365632	6.3487453	6.3561764	7.665552	8.087964	6.07519	7.0917754	7.3907275	7.548789	6.368958	7.8668623	0.0	6.685809	6.2870216	7.4684615	6.8084445	6.360901	6.7705374	6.3104324	7.6913056	7.814029	7.3876605	7.3666196	7.747452	6.0658092	7.0721836	8.691992	6.8523545	7.1523347	7.378121	6.5525727	6.9027424	6.3209023	6.400984	7.4824824	7.8065453	7.612106	7.406627	7.4391804	7.2634892	6.6795325	8.302251	0.0	6.95618	6.088232	7.756383	8.181815	7.897068	8.679323	7.2062387	0.0	8.193905	7.9598756	8.580832	7.510566	8.703245	7.355443	7.92962	8.494168	8.516133	7.2246146	6.885498	7.607564	6.640179	0.0	8.965875	8.370357	7.352032	7.235791	6.943234	6.770238	8.937828	0.0	8.495128	6.9233785	7.4207826	6.8431354	7.2928343	6.873617	6.5796957	7.9344745	8.224281	7.596217	7.620365	6.8073215	8.570498	8.646677	7.7631087	6.9474125	7.951964	7.088869	7.2766128	7.3941803	6.7613444	8.124497	8.018033	6.8319345	7.582979	7.536954	6.6260686	6.9628325	8.318948	7.8173614	7.3978424	7.56994	7.1287794	7.4005857	7.1741815	6.884427	7.883444	8.30647	7.769252	7.7168317	6.9521585	8.222668	7.6862206	7.385239	6.501363	7.8454103	6.869837	7.756328	6.9284935	6.533546	7.4898605	7.732696	7.89074	7.678172	6.910054	8.575081	0.0	7.582172	6.918856	7.9948406	6.484369	6.242528	6.5670805	6.0412316	8.885842	6.804566	7.293842	7.481743	7.7520156	8.851982	0.0	7.646635	7.803135	8.1263275	6.451077	6.850434	7.2288704	6.0161295	0.0	7.8782434	6.8642154	7.1278896	7.502285	0.0	6.428387	8.406258	7.2288704	6.2145495	7.810475	7.813272	6.6829963	0.0	6.4453516	0.0	8.410783	7.485352	8.204437	0.0	9.261319	8.045572	6.667479	7.790084	6.5262365	6.6650634	6.4509463	6.3559427	7.950858	7.460296	6.9124517	7.143652	7.421798	7.588696	6.5486116	7.566356	7.692709	6.0228224	7.547185	6.910958	7.5234256	5.724889	6.4873333	7.007019	8.372235	7.561243	7.7094245	7.88918	8.585372	7.4826818	0.0	8.052164	6.4990535	6.645579	6.954959	6.203186	7.459527	8.206087	7.5406985	7.376134	6.9080825	8.592257	0.0	7.813055	6.5817447	7.8442783	6.6736584	6.6675425	6.792371	6.034347	6.798023	7.796265	0.0	7.1996717	7.399731	7.5531387	6.657572	8.342882	7.560714	6.5324736	7.2099237	6.8777432	7.210697	7.031457	6.755343	7.638482	8.142805	7.946489	7.491816	7.4066277	8.300517	0.0	7.568733	6.8883185	7.879122	6.4699183	6.3832636	5.420989	6.030963	6.4951525	7.450095	8.56524	7.1289663	7.3294806	7.592528	6.4502335	8.021895	0.0	7.192348	6.3351636	7.0667677
SHOC2	7.0734625	8.1716175	6.4709673	7.454965	7.079124	7.080459	7.529872	6.8188396	7.17403	7.0488815	6.686075	7.044888	6.3487453	6.779785	7.473922	6.8541684	7.200975	7.1211853	7.0696974	6.5564737	6.60524	7.7660284	0.0	7.5097404	7.1020885	7.0442543	6.377062	7.0093465	6.2735324	6.332664	6.698269	7.5259466	6.3962502	6.5272875	7.0945487	5.087187	6.5585566	7.416859	7.5636673	6.4221144	6.3400364	6.785217	7.063214	6.7944517	6.9266405	8.740804	6.8129754	6.7601037	7.17198	7.2299194	5.9555774	6.7501125	7.93322	0.0	7.662148	7.214123	7.6024156	7.2481165	7.5626054	7.317143	7.126807	0.0	6.5266314	7.4198365	6.9270396	5.791944	7.7449946	8.0043125	7.126696	7.0054765	6.9673696	6.3663464	7.195068	6.6709595	6.5771265	6.6844506	8.0508995	0.0	6.9122586	6.7677364	6.214063	6.383447	6.6276197	0.0	5.075136	6.8088913	6.4898806	7.0763326	7.393014	6.913437	7.200914	7.9344745	7.3638887	7.366959	7.2694063	7.3269577	7.9460945	8.011246	7.3117056	6.8927264	7.196067	7.0345907	7.4730215	7.0182395	7.4277215	7.475372	7.4146013	7.105365	7.2466216	7.3543043	6.475688	6.901575	8.214319	7.5960345	7.65945	7.234902	7.162095	5.683407	6.8894963	7.5379963	8.158015	7.4172854	7.2192907	7.182676	6.9036508	7.835594	9.680958	7.568628	6.669517	7.7085342	6.886832	8.0769205	6.5487647	7.3746047	8.322825	6.739463	7.5652447	7.2165623	6.591122	8.4841795	7.940978	7.6407647	7.0874557	7.486625	7.057212	7.8147316	7.146962	7.2522764	9.399501	7.798098	7.839823	6.929143	6.968379	7.6790357	0.0	7.4776096	7.803135	7.7062535	6.541803	7.1552153	0.0	6.983523	8.768717	7.275718	6.285431	7.2815633	7.366626	9.001433	6.5274057	7.7169943	7.2288704	5.639268	6.868898	6.747576	7.6759586	7.2110806	6.9455233	0.0	6.4234443	7.584351	7.1572127	0.0	6.9487643	6.471489	7.881738	4.671384	6.66027	7.187952	6.7787657	6.8218594	0.0	7.319124	6.979021	7.0662165	7.306646	7.588696	6.5707283	7.326731	5.8367167	7.1481724	7.164876	6.7570415	8.105772	7.704284	7.310542	8.0014	7.5524583	6.8392577	7.0805187	6.3163376	8.248195	7.69729	0.0	7.4201636	6.7814193	6.645579	6.7411046	7.267357	7.316	7.32344	7.202746	7.3400593	7.032612	7.6876473	8.57287	7.461199	6.7605443	7.2011847	6.7831154	7.0397954	6.898356	6.8920045	7.7915263	7.4874816	7.831191	7.0631495	7.1482143	7.7744336	6.673558	7.7924137	7.1041446	7.0134406	6.967792	7.094939	7.162933	7.3424616	7.1002674	7.9874167	7.6145573	7.454115	7.2663383	7.0610213	7.9174333	9.1082325	7.282832	7.5213923	7.0616083	6.7371254	7.2683496	6.6240096	6.788064	7.4871335	7.266795	0.0	7.047883	7.0923624	7.352878	6.640348	7.884947	8.558732	7.774019	6.9568744	7.2633266
URI1	7.697708	8.1716175	8.045047	7.5360436	8.295406	6.7209315	7.2065268	7.4993024	7.17403	7.0488815	7.1416802	6.9516473	7.0852585	6.884896	8.248144	6.917756	7.200975	6.9416065	6.8830404	8.246263	7.00932	7.30908	0.0	7.539326	7.081181	7.9982934	7.0621133	7.190877	6.8522654	6.789049	8.011837	6.9448924	6.3962502	6.979676	6.6876717	7.374757	6.8835897	6.6158223	8.246671	7.7016454	7.796768	7.079474	7.3025618	7.2518663	7.1237125	8.61558	6.8129754	7.8192234	7.3138123	7.0091276	8.107307	7.2517095	7.7059627	0.0	8.420038	7.2778306	8.091519	6.847032	6.546623	6.8260746	6.491244	8.029085	6.5266314	6.453749	6.068891	5.791944	6.825035	6.5546803	7.7082133	7.1782293	8.003248	7.2522054	7.23433	7.4241476	7.4514656	6.6844506	6.476776	0.0	7.267179	6.8842697	8.199413	7.166982	8.424515	7.4507437	6.6312823	6.9233785	7.4818325	7.2975974	7.1122313	7.3296895	7.0103836	7.5735884	6.951768	6.946031	7.003668	7.5569515	7.108041	6.848294	8.050251	7.223347	8.191139	7.5295215	7.5620313	7.692132	7.3188667	7.2543297	7.4146013	7.4376144	7.1908865	7.1216574	7.46756	7.3747168	7.397009	8.330014	6.6665683	8.221973	7.495139	6.669301	7.371442	7.2927704	7.6366615	7.5162587	7.107152	7.2650957	8.126205	7.304985	0.0	7.714116	7.3018765	8.564081	7.544704	7.756328	7.3759737	6.9624624	8.26412	7.9946	7.0196385	7.1486464	8.166074	6.671248	0.0	8.039549	7.2383976	8.2476845	7.270308	8.686285	7.8798504	6.5929894	8.080773	6.0761786	6.3030066	6.0989237	7.8256817	6.8613186	0.0	7.797918	7.3902493	8.021366	7.3911843	7.7563376	6.2384562	7.1336656	0.0	7.212011	8.271492	7.5267453	7.1379876	9.001433	7.3144846	6.829775	8.637884	7.6173935	8.1417265	6.8883357	6.6829963	0.0	6.1769753	0.0	6.4234443	6.684023	5.9998674	0.0	6.9487643	7.051022	6.0895953	6.218099	6.895923	6.7859006	6.8847423	6.6647243	0.0	6.468465	7.218269	6.3187113	6.6715584	6.5961714	6.691915	6.778378	7.0446115	7.0116854	7.6644163	6.9254837	7.5234256	6.711185	6.7614574	7.5882382	6.665946	6.4447117	6.757971	6.3163376	6.61775	7.884069	9.036473	7.9152045	7.0427213	7.376769	7.1057987	6.59477	6.9773755	7.32344	6.7605987	6.4665413	7.5318675	6.848183	0.0	7.6302137	6.3776093	7.7324834	6.8786983	6.588183	5.9103994	6.4827013	8.788267	6.437271	7.831191	6.9123445	6.765028	7.29164	6.8497224	7.347319	6.912997	6.382201	7.6695924	7.1996217	7.0093493	6.690469	7.0629144	7.4872828	7.1479006	6.779602	6.897578	7.8699436	7.0306787	0.0	7.5337315	7.469216	7.9868608	7.1547914	6.932947	7.060728	6.839256	6.4951525	7.330518	8.56524	6.8548093	7.140485	7.477673	7.13376	7.3729873	0.0	7.604917	6.3351636	8.258624
TLE4	7.9666104	7.3276176	0.0	4.7745895	8.073779	7.157901	8.620728	7.783273	8.752316	7.1853943	6.6925154	7.532719	6.9388447	3.626364	6.9917374	8.194501	8.735094	6.914985	8.396429	5.1667585	7.6921163	8.775737	0.0	8.092062	7.3668313	7.8784895	6.4889617	7.047526	6.4932585	2.2936199	5.7120953	7.4718	6.3962502	6.7517815	8.500042	7.374757	7.5094137	7.777552	7.212147	7.7654743	7.3311043	7.0591145	7.769506	7.529581	2.636713	7.744172	8.09488	8.545015	7.1080856	8.786009	7.2634892	7.9635887	9.172169	9.603628	8.075404	7.610325	7.4898105	6.2856164	6.0386486	7.0429254	3.540268	8.029085	8.001964	6.373147	7.9599347	6.9993796	8.703245	9.065508	7.583309	8.189486	8.265346	6.489951	6.885498	6.4325233	5.4690537	9.257676	4.923852	0.0	6.3443613	7.827297	7.2043133	6.903757	9.614797	9.766059	6.6312823	7.6775	7.5966887	5.990698	7.6428266	6.5733466	2.8911438	6.647571	7.8895793	6.7524023	8.4940405	5.820146	8.796639	8.424885	8.050251	7.6868553	7.832916	7.0999756	7.2567515	6.8674726	3.679191	7.6670027	7.669066	8.433448	6.7858706	8.570473	7.1073165	7.718829	7.809905	8.0793295	7.444872	7.6326256	5.922846	5.683407	6.5706067	2.7423308	6.643893	8.06629	6.4430647	8.845965	5.760864	8.737789	7.6862206	8.325379	7.1956644	7.783147	6.144844	8.339065	6.6095233	2.70007	6.8568826	7.1148553	6.799098	8.689061	4.6353297	9.088518	9.259379	8.637146	7.3750324	7.9527807	5.7380223	7.552978	7.5594525	2.5966084	7.0860925	5.5018682	6.0116973	8.0251665	6.968379	8.611542	10.127115	8.695369	7.3902493	8.021366	6.5818267	7.0323863	0.0	2.0546515	0.0	7.5056634	6.285431	6.493185	8.407794	9.001433	7.326596	8.598371	8.224053	7.6173935	7.641353	6.2870183	0.0	7.2110806	1.8521847	8.604922	7.4150157	7.0031424	8.504684	0.0	7.9429135	8.045572	7.660365	9.008747	7.090857	7.097449	6.7787657	3.7537377	7.950858	8.129666	8.556339	6.889096	8.339628	6.5961714	7.5291862	7.993241	8.039137	6.8609242	7.8491135	5.5814443	0.0	6.711185	2.784509	0.0	7.5524583	6.4447117	8.266331	7.5283475	9.072792	8.049415	8.039218	7.609643	5.6994925	7.0570097	6.375799	2.8587968	6.2480226	7.4277773	5.9610095	7.643652	6.4531484	8.631257	0.0	8.182855	7.475199	7.6695933	7.193223	7.154429	6.267629	3.7402325	6.798023	7.796265	8.82802	6.619608	8.454071	6.5608	7.8169675	8.526773	8.268232	7.451072	7.7809563	5.950644	7.2569304	6.846564	3.2983177	7.020887	8.197064	6.378008	8.114474	5.733594	8.6451	7.1160536	7.919965	7.039103	7.6839857	6.6338882	7.374596	7.334482	3.3003051	8.804229	7.804433	0.0	6.83883	8.478901	6.2259264	7.541568	8.689684	0.0	8.555523	7.3899407	7.7033625
SMG1	7.0068583	7.810476	7.201413	7.2777095	7.4914913	6.615068	7.529872	7.207082	7.17403	6.729675	6.74096	6.8955297	6.5350213	6.621149	6.262309	7.147313	7.200975	7.024882	7.3136196	7.0117188	6.781517	7.30908	0.0	7.7310014	6.777594	7.5491524	6.856925	6.6361194	6.3875747	6.4457726	7.6913056	7.2959814	7.3876605	6.7517815	7.167321	7.636342	6.9955397	7.6084485	7.2896376	6.8329396	7.7075467	6.80165	6.7221613	6.8111744	6.7731223	7.4824824	7.6374254	7.340623	6.982135	7.598304	6.53277	6.86853	7.6643453	0.0	7.813439	6.5675874	7.7441616	7.329259	6.921569	7.1915936	7.157273	8.029085	7.895481	7.3576765	7.9599347	6.200457	8.249961	7.134518	8.028761	7.210429	7.2700267	7.112002	6.934001	6.9678626	6.80334	0.0	7.468654	8.370357	6.9122586	7.375082	4.667454	7.2965565	5.6421366	7.4507437	6.053578	6.3981366	7.540403	7.1523705	7.22526	7.042175	6.874463	7.1381516	7.4180126	7.1765523	7.486226	6.829491	7.661558	5.8607607	7.7883043	6.4878926	7.8143134	7.2415466	7.174452	7.33794	7.112291	7.8361387	7.669066	7.0417104	7.3447423	7.5980854	5.898808	7.2262664	7.9791155	7.8578258	7.1365175	7.6966176	7.1032777	6.0914087	7.3917837	7.120806	7.883444	7.6959033	7.268246	7.4687057	6.2229395	7.861477	0.0	7.6612625	7.3018765	7.679528	7.565964	7.756328	7.631713	7.2728434	7.8506455	8.109642	7.7409163	8.01213	6.759383	8.049501	8.523982	8.386297	7.0874557	8.2476845	7.3274283	7.2329693	8.141864	6.7469788	7.0860925	8.060052	7.032645	7.3306365	6.832027	6.967347	0.0	7.797918	4.847657	8.205124	6.778341	6.2226105	7.8106236	6.407827	8.768717	7.7039475	7.445044	7.015521	7.5231295	0.0	6.7730384	7.340538	7.6415014	7.204803	7.913125	7.207826	0.0	7.2110806	6.671548	0.0	6.4234443	7.264301	7.4007454	0.0	0.0	7.463337	6.667479	8.318592	7.0678825	6.861179	7.1905146	6.839068	0.0	7.460296	7.218269	6.943727	7.46628	0.0	6.8636966	8.033726	7.5559025	7.493914	7.2423496	7.2479286	8.105772	6.711185	7.0609717	7.5882382	7.312847	7.188003	7.692332	0.0	8.135371	8.110589	7.044692	7.9152045	7.156481	7.376769	7.5092196	7.181634	7.7660723	7.8216934	7.5045023	7.6783776	6.9080825	7.6577373	0.0	7.749216	7.5741944	8.005747	7.1037407	6.915261	6.898356	6.8162303	8.788267	7.7491755	6.837512	7.401913	7.595843	7.5531387	7.0554433	7.6933427	8.006134	7.3735275	7.444519	7.551961	7.3236156	7.8889823	7.5306625	7.900309	7.997497	7.6733675	7.757378	7.5055966	7.7342134	7.1160536	7.716512	6.9656796	7.7040663	7.0480614	6.9129357	6.983326	6.500702	0.0	6.9793687	0.0	6.83883	7.6485047	6.896752	7.109175	8.085785	8.558732	8.062326	6.8701367	7.10828
CWF19L2	7.469424	0.0	5.894114	6.93915	7.8118153	6.3767333	6.5838137	6.602158	0.0	6.5389705	7.4799857	7.4571915	7.1244993	7.393203	6.9917374	7.147313	6.9136457	7.570344	7.0380883	7.717858	7.211283	6.897072	0.0	7.539326	7.240524	7.7863836	7.006788	7.3212624	7.2031856	6.9582686	8.273939	6.863119	6.3962502	7.224042	7.089876	7.0550003	6.876858	6.6158223	7.9923325	7.24481	7.7258377	6.86166	6.7761025	6.8277054	6.6983237	7.744172	5.6590004	6.7147293	7.1030517	6.9231095	7.524958	6.5503445	6.973596	0.0	7.813439	7.5599623	7.6024156	7.202619	7.1579165	7.2985244	7.0617766	8.029085	5.8000603	7.076557	7.273822	7.510566	7.4983277	4.6000013	6.935525	7.272751	7.7331095	7.2121806	7.3097873	7.287484	6.6797333	7.67742	6.476776	0.0	7.019915	7.1760774	8.70047	6.9052224	5.6421366	0.0	7.362415	7.128244	7.4818325	7.147046	7.4277844	7.5870137	7.146512	7.640358	7.1026053	7.6324677	7.199854	7.530129	7.0476093	4.8853755	7.7439194	7.708126	7.798176	7.0613537	7.188499	7.0535917	6.8909035	7.475372	6.8444934	6.672959	7.2229986	7.1163883	7.001206	7.0046177	6.8860993	6.603472	7.737077	7.4909353	7.1266713	7.883571	6.640273	6.93607	7.883444	7.005059	7.210967	7.004801	7.2132497	6.8676667	0.0	7.4068055	7.1394744	7.4002304	7.3170457	7.756328	6.879992	6.9589243	7.3835626	6.739463	7.4131446	7.4261394	8.166074	6.4328113	0.0	7.995326	6.7279134	7.8798347	7.486357	5.261457	7.8798504	7.1296077	0.0	7.2863	7.686498	7.3464794	7.5053425	6.4865246	8.54473	7.8450146	7.972342	8.529905	7.49963	7.6489406	8.224053	7.227753	0.0	7.6568727	7.8580103	7.586965	7.351166	0.0	7.3958216	6.829775	7.8106236	8.520851	8.162714	7.3444424	0.0	7.2110806	6.99557	0.0	7.4150157	7.485352	7.355217	0.0	9.523962	7.463337	8.531589	7.208377	7.3884315	7.429687	7.2445965	7.036971	0.0	7.1064444	7.218269	7.353764	7.2131653	6.5961714	6.935679	7.390471	7.0446115	6.6925497	7.692294	7.790586	8.105772	8.508672	7.3354187	7.5882382	7.4376216	8.040202	7.5382366	8.886134	7.3821764	7.69729	7.044692	8.390335	7.3926888	7.0570097	7.336899	6.999158	7.459527	7.4277773	7.514937	7.4047947	7.6915116	7.1781783	0.0	7.918396	6.5817447	8.077485	7.348203	7.0397954	7.6098228	6.9808483	8.788267	7.0166736	6.837512	7.7667794	7.3032107	7.29164	7.140061	6.480214	7.2729044	7.3735275	8.053583	7.3133073	7.3664193	7.30706	7.3389754	7.5648623	7.2019715	7.716922	7.5115604	7.844961	7.406642	7.1160536	7.5513387	7.10897	7.762683	7.550451	7.34503	7.6670504	7.3185706	6.4951525	8.013014	8.56524	7.723602	7.6396027	8.211397	7.2741256	8.316323	0.0	8.459573	7.5095468	7.996531
RAB3GAP1	8.068097	7.810476	8.680525	7.5201883	5.515344	7.8131547	8.118963	7.7459707	7.17403	7.0488815	7.340683	7.0830746	6.7758765	6.960594	8.749248	7.434968	7.8255415	7.580967	7.5869865	8.189869	7.312906	7.7919054	0.0	6.257746	7.331857	6.821032	7.5265803	7.3672714	7.4330597	6.9582686	5.7120953	7.3569994	6.3962502	7.6918864	7.671304	6.6435747	7.290513	6.9348054	6.221844	6.2542906	6.820366	7.4619985	7.53933	7.5986357	7.0114756	7.965603	7.3395367	7.8405027	7.5869203	7.6257935	7.524958	7.309332	7.861373	7.60918	5.112366	6.75833	7.1988335	7.504805	7.1887283	7.586364	7.0805593	8.029085	7.1988235	7.6223974	7.47491	7.1906147	6.9613814	4.6000013	6.935525	7.884844	7.57635	7.4129524	7.4827833	7.213969	6.836025	6.6844506	7.468654	8.370357	7.648904	7.427239	7.786011	7.4246693	7.2077107	0.0	6.053578	7.128244	6.709978	7.648808	7.3573847	7.3042397	7.0909925	7.986731	7.7347026	7.715488	7.6485524	7.6595163	7.814461	6.848294	5.4612513	7.4036527	7.4852777	7.8462276	7.540288	7.938957	7.4860206	7.475372	8.251663	7.707489	7.7711973	7.821214	8.102076	7.7410073	7.736243	7.1512847	7.65945	7.3929386	7.7910504	7.883571	7.7791615	7.492728	7.805781	7.964804	8.00735	7.8323903	7.655453	7.5474906	0.0	5.45297	7.3018765	8.002002	7.725627	6.7629848	7.797569	7.317732	7.7685513	8.3625555	8.095702	7.734855	7.83036	7.5492682	0.0	6.012189	8.611017	8.049079	7.8867683	8.397556	0.0	7.055728	7.0860925	8.560962	7.7651963	7.5241523	7.5053425	8.795524	0.0	5.245011	4.847657	7.5338035	7.376089	7.3218317	7.6415014	6.711231	0.0	7.6568727	7.7330446	7.4639015	7.758143	0.0	7.3203106	7.477232	6.967758	7.204803	6.868898	7.311482	0.0	0.0	6.725928	0.0	7.4150157	7.7640386	7.5292964	0.0	8.52592	0.0	7.660365	7.208377	7.481196	7.4783177	7.616816	7.042924	8.94794	8.072161	7.2723575	7.7897215	7.588023	6.5961714	7.4232883	7.451513	6.563549	7.2728553	7.2423496	7.622466	0.0	8.286939	7.0369077	7.5882382	6.665946	7.5001745	7.6036925	8.803851	8.135371	6.345602	0.0	7.5797415	7.584707	7.958835	7.8241324	7.002125	7.820275	7.701954	7.5958047	7.6729503	7.147241	7.7456684	0.0	6.1114373	6.8422666	7.581234	7.438809	7.6408978	7.6098228	6.904676	7.7915263	7.428923	7.831191	7.7371697	7.490197	8.771135	7.3278236	7.0597796	6.114593	7.291577	6.967792	7.88242	7.3873544	7.9590816	7.5556192	8.147283	7.7658243	7.8610673	7.7435303	7.8699436	7.6119585	0.0	6.160581	7.175609	7.3434715	7.3267336	7.153652	7.895488	6.725556	0.0	7.758837	0.0	7.5182004	7.5474215	7.2162566	7.39721	8.419105	0.0	3.712005	7.672197	6.508004
RAF1	7.137127	7.5891542	6.881933	6.4631643	7.8118153	6.8195553	7.1462836	6.868281	9.166517	7.0488815	6.842909	6.923861	6.871242	6.461136	8.248144	7.0370955	7.200975	6.8497186	7.097565	7.635799	6.7928185	7.30908	0.0	7.318226	6.902029	7.2650843	7.067273	7.1387753	7.322696	6.482692	8.011837	7.1656113	0.0	7.044756	7.2534103	5.087187	7.1745377	7.1958733	6.507832	7.7016454	7.153317	6.907933	6.5156984	7.2640643	6.3745365	5.1924677	6.9636946	6.804095	6.82591	6.929427	7.746231	6.758697	6.753115	10.187972	7.1392097	6.5675874	7.285719	7.3331027	6.4982457	7.6971235	6.760776	0.0	6.7870555	7.2409043	7.674902	6.200457	7.4983277	8.244456	7.92962	7.5240164	7.3367157	7.418375	6.885498	7.3574333	6.637091	8.260032	7.6898823	0.0	7.416495	7.0816	4.667454	7.6991982	8.424515	9.030198	7.042677	6.8088913	7.939061	6.7813325	7.001179	7.496279	6.391949	6.8863635	7.167237	6.892069	7.261316	7.03425	7.463006	8.540039	7.146167	7.0509334	7.1878324	7.0164685	6.970079	7.1869273	6.466786	7.475372	7.348909	7.281033	7.076908	7.2133517	7.001206	6.923525	7.397009	7.4970317	7.490417	7.287797	7.0989833	7.662196	7.562998	6.680968	7.2240386	7.6959033	7.1857057	7.4687057	7.0886025	7.669718	8.682714	7.4068055	7.0200696	7.2372823	6.892453	8.0769205	7.2288136	6.4249005	7.1441245	7.3199177	7.06238	7.403006	8.040999	7.4882026	8.523982	7.3206425	6.7279134	6.972692	6.4227953	7.8147316	8.363526	6.049714	0.0	7.6468153	6.6732197	7.2487016	7.412762	8.107852	8.54473	7.3528147	7.1289334	7.026908	6.8888235	6.5556154	7.449888	5.9366302	7.772021	7.451521	5.876546	6.9860063	6.991118	0.0	6.7306485	7.602088	6.967758	5.639268	6.3883996	6.6974297	6.6829963	9.203759	6.0019426	0.0	8.410783	7.203308	7.103154	8.319543	7.9429135	0.0	7.881738	8.203491	6.5921283	7.1282516	7.134326	6.199514	0.0	6.9234467	6.692054	6.652241	7.1215734	6.5961714	6.6105585	7.1901264	6.563549	7.0116854	7.2423496	6.8127995	8.105772	6.711185	6.5079045	6.018192	7.0253553	7.1487494	6.9854913	6.3163376	8.044558	6.9246387	0.0	7.1621795	6.656089	6.645579	7.2094045	6.4294057	6.398126	7.2961326	6.6886816	7.303059	7.444892	7.6577373	8.57287	7.0488877	7.621256	7.055746	6.7831154	6.742763	7.4092965	6.3481603	8.788267	7.0166736	0.0	7.0631495	7.1264396	6.972012	6.8854575	7.0597796	7.560714	7.0134406	7.360952	6.96971	7.40799	7.568575	6.6744366	7.4052935	7.532528	6.9644227	7.345478	6.8760977	7.6946015	9.914467	7.0047083	7.039103	7.0087724	6.764351	7.0103283	7.6670504	5.9960823	6.4951525	6.897579	0.0	6.7041907	7.0858235	6.4857445	6.798084	8.146964	9.556817	5.9430575	7.189596	6.8876295
LMBRD1	6.786334	7.0079327	7.8758044	7.09712	8.073779	7.080459	7.4819283	6.861321	9.166517	7.1853943	7.072586	6.923861	6.7257204	6.8286204	8.123044	7.3908343	6.745216	7.1036115	7.556075	7.3572445	6.9449277	7.712839	0.0	6.685809	6.7246513	7.3054657	6.722748	6.4773602	6.6839004	6.661658	6.698269	6.479904	6.3962502	7.086567	6.9931	7.636342	6.7151914	7.6084485	6.3719134	7.24481	7.2063875	6.992678	6.7221613	6.7944517	6.809116	8.61558	7.724462	6.7601037	7.056936	7.3383408	8.107307	6.6490736	7.93322	8.605481	7.537265	7.7516513	7.4602304	6.522859	6.2866716	6.2983193	6.649636	8.029085	8.001964	6.4512186	5.9581575	5.791944	7.667366	8.244456	6.935525	6.968297	6.68973	6.489951	6.61502	7.5489783	6.4385552	6.6844506	8.0508995	0.0	6.5012083	7.0375385	7.6169033	6.8408403	8.424515	0.0	6.6312823	6.3981366	7.703071	6.9452057	7.1122313	6.715277	6.69912	8.552565	7.6391993	7.0858483	7.3000054	6.829491	7.7851496	8.011246	7.267595	7.147521	7.46838	7.0588264	6.833726	6.9066668	6.985175	7.6670027	7.960545	6.9053016	7.318975	7.591771	7.46756	7.15429	7.2980847	7.547382	7.3492274	7.4999304	7.122446	6.669301	6.9728713	7.2389565	8.633032	6.8618507	7.0615897	7.349201	7.5647717	7.7550387	0.0	7.097649	7.1394744	7.819054	7.2529464	5.776208	7.1895523	7.068046	8.962753	8.0532675	7.199996	7.017708	7.1710877	8.091166	9.744133	7.390602	7.3750324	7.8342285	7.161421	0.0	0.0	6.332941	7.667511	7.9350123	7.000474	7.3306365	6.968379	7.6790357	0.0	6.7057724	5.8223844	7.733093	7.1900887	6.3986998	7.449888	6.787365	8.768717	7.5578475	7.2761536	7.2067714	7.4008164	0.0	6.9481754	7.477232	6.967758	6.624722	7.188355	6.144572	8.672427	7.2110806	6.3252444	0.0	6.4234443	6.684023	6.8640523	0.0	8.52592	5.4876556	5.110626	7.208377	6.895923	7.097449	6.703527	6.8728814	7.950858	7.319124	6.9124517	7.0699997	7.5677524	6.5961714	6.947898	7.566356	7.4047513	7.3876147	7.577398	7.050025	0.0	6.711185	6.754096	7.5882382	8.019808	7.188003	7.3764334	7.7200155	8.248195	7.884069	0.0	7.790217	7.015145	6.8659115	6.694248	6.661965	8.38524	7.6162233	7.046086	7.479243	6.4531484	7.6876473	0.0	7.6302137	6.8422666	7.429224	7.03348	7.2606206	7.176328	6.736255	9.594222	8.011092	7.831191	7.0631495	7.3576283	8.135538	6.999468	8.13208	7.2729044	7.2046895	7.4976573	7.091834	6.53377	6.690469	6.9347844	8.121839	7.835898	6.940126	7.17437	6.272494	7.8648686	7.1160536	7.282832	7.300308	7.291333	6.8302484	6.548027	7.134188	6.6577387	7.4871335	7.891516	0.0	7.102442	7.4866667	7.2162566	6.8971457	7.2667413	8.558732	7.192348	6.6792526	7.10828
CCND3	6.5259113	7.5891542	8.196504	4.9739957	7.8118153	7.9058633	5.04128	7.9467278	0.0	7.6302075	6.7326508	7.4668517	5.972229	5.237408	8.248144	7.637404	6.3346543	8.2337675	6.33051	7.7955	8.136605	6.318149	0.0	9.089416	7.87184	9.429219	5.597009	7.397148	5.7836914	4.547821	7.278593	6.106233	6.3962502	7.705368	5.632596	8.049565	7.9250107	5.630458	9.101178	6.4221144	9.851417	6.4624267	7.1059656	5.9196	5.682272	7.965603	5.975207	6.3494964	8.135264	6.043767	8.395863	7.5141797	5.9157786	8.605481	9.11704	7.147471	9.320521	5.47029	7.439904	5.7592673	4.331141	10.024937	8.777225	7.993315	7.4062657	8.092889	9.274018	10.825449	10.492376	6.968297	9.847178	7.299989	7.72255	7.4241476	3.74091	8.995113	9.964431	0.0	8.6043825	8.009405	8.934415	8.691909	9.422414	10.44351	10.202842	7.802443	9.867601	5.7397294	7.1953015	6.0479774	4.2006655	9.231362	6.8635044	7.7700453	6.5079913	8.217092	6.2847686	8.299736	9.43621	7.5639067	9.781042	6.4082336	7.049187	6.606907	4.728894	8.36471	5.4606333	6.3958774	7.3002834	5.0802684	8.102076	7.4341025	6.6657386	9.283897	7.444872	9.382844	6.2164164	7.249531	6.3801284	4.9675703	9.091473	6.9352307	7.7251234	6.096069	8.412848	5.661653	10.002534	10.013066	8.190736	9.931661	5.380394	5.776208	6.6095233	3.9408019	9.136455	6.011471	7.183495	6.4904456	7.670641	6.4328113	7.940978	9.1621065	6.918856	10.064869	5.007826	6.821125	0.0	4.2669916	8.663959	6.0761786	7.6454787	6.2070074	7.674385	5.9788303	8.54473	9.654506	7.6114125	9.69425	6.51449	6.8011193	4.691212	4.468238	7.772021	4.397889	5.303809	7.2067714	5.3269563	0.0	7.226737	6.6094947	9.096328	5.639268	8.766708	4.924415	6.6829963	0.0	4.020388	0.0	6.4234443	5.697986	6.1136093	0.0	7.9429135	8.917557	6.667479	9.659805	7.146741	6.6224256	5.5121284	4.556732	9.531928	5.484666	6.3334646	7.1400576	5.394839	0.0	7.420368	5.4760303	9.135745	6.8609242	9.137174	5.056158	6.5312457	8.024828	3.2428937	9.457245	7.0253553	7.9517407	7.0935974	8.963976	6.439135	9.166765	0.0	9.422281	5.750555	7.8597136	6.645819	3.837761	8.01876	6.9901943	7.4939914	6.7977257	8.649638	5.693826	0.0	9.290993	7.8359666	9.458505	6.508158	6.8142557	5.691999	4.9720044	9.786634	6.313253	7.831191	7.0631495	5.1662636	6.5608	7.1789794	4.927214	9.05054	6.9073844	8.711738	5.591795	7.7363997	7.1157155	4.9354224	8.379723	5.7855744	7.174789	6.7222776	7.7404647	6.2744284	7.1160536	9.221916	7.5213923	9.405851	6.3492417	7.236499	5.8275833	4.784175	0.0	6.514274	0.0	7.567517	5.821271	7.698909	7.4889984	6.8910375	0.0	9.243726	6.9568744	8.779146
RAPH1	7.0068583	6.596627	7.201413	5.0642333	7.4914913	7.080459	8.7707815	7.9630747	7.17403	8.180429	7.6217127	7.647597	7.5417895	6.021123	5.6867137	8.38653	7.440474	7.754284	8.762199	6.3660164	8.202705	8.425173	0.0	6.1078367	8.910837	6.2608066	8.067045	7.7024846	8.134375	6.321591	7.278593	8.975532	7.3876605	8.060418	9.374781	9.046841	8.592251	8.691992	6.054333	9.214976	7.040933	7.869153	7.5853786	7.821341	6.246216	0.0	7.6374254	8.037635	8.100324	8.763203	7.2634892	8.390131	7.577327	0.0	5.3287883	8.8772955	6.1725945	7.0660944	7.5859413	7.66114	6.3675475	8.029085	9.235759	7.9128222	8.908225	6.200457	4.5531273	6.5546803	5.7287626	8.17324	6.7883334	7.273306	8.190137	7.663863	6.998844	0.0	9.199907	9.3681755	7.739886	8.302555	4.667454	8.14779	5.6421366	0.0	7.362415	8.303041	6.230053	6.8077226	6.966125	7.8904386	6.3022666	6.581142	8.448875	7.702346	8.760672	6.172082	7.543985	7.1677155	5.692367	9.116196	6.055587	7.7119126	6.797524	7.218421	7.0409203	6.993184	8.56302	7.281033	7.281347	9.004506	6.6260686	8.257295	8.551473	5.5207934	8.807523	6.480874	6.5759935	7.249531	7.2429757	5.6692333	6.2336564	9.358553	7.343784	9.361913	5.9637628	8.161477	0.0	6.6683717	9.464673	5.9875727	7.0160356	7.756328	7.4442825	6.039098	0.0	8.3625555	7.733379	9.235697	3.6922424	7.287773	6.946837	5.03437	9.609172	5.8980937	7.281914	8.397556	7.8798504	6.4008207	0.0	7.798098	7.802992	9.056506	8.892736	7.6790357	0.0	6.2258635	9.2584505	6.982859	8.182974	7.0951076	8.33916	6.319416	0.0	9.268719	7.7330446	8.20188	9.173778	0.0	8.729026	9.40413	7.2288704	8.861061	7.228722	7.056907	0.0	8.789537	6.1856246	0.0	6.4234443	7.203308	9.523427	0.0	6.9487643	0.0	10.239372	5.642794	7.616647	6.8973947	7.575212	6.3269606	0.0	7.780585	7.218269	8.01642	8.235537	7.588696	8.2148695	8.386166	6.8240395	9.295541	6.8553567	6.664821	6.5312457	7.704284	6.2322288	0.0	7.7578845	7.6761327	8.445332	6.726842	7.7317777	4.1868334	9.036473	5.5568643	7.491056	7.0570097	6.7864866	6.8896813	5.4151316	7.9144044	7.5045023	8.325257	5.469521	6.5555706	0.0	6.0061264	9.456184	6.181205	7.916763	7.6210985	7.4092965	6.6783977	0.0	8.483457	6.837512	7.781359	8.797002	7.5531387	8.445734	8.583207	6.912997	8.408581	7.111084	7.1185284	6.6766763	7.1157155	6.452087	5.345228	8.142805	7.494719	8.515772	5.838571	6.750663	0.0	6.0158987	8.918601	6.3352623	7.8431754	7.4871507	7.270758	6.3645144	7.4871335	8.445964	0.0	8.143452	8.550701	7.698909	8.48952	7.1520443	0.0	7.0677137	8.791748	6.83914
TBC1D1	4.6614447	6.596627	7.4628124	2.3383148	8.295406	7.6076903	8.31152	5.689462	8.169026	7.6302075	5.0485787	6.3861403	8.740935	4.092139	8.248144	7.674693	4.7850065	7.288663	7.8425617	6.3660164	5.6498113	8.425173	0.0	7.7051296	8.362454	7.6255684	4.8100796	5.858134	8.673338	3.3994043	7.6913056	7.6771665	0.0	7.4001665	7.481009	6.6435747	5.554226	8.412632	7.846098	8.147255	7.6124415	5.305145	6.5156984	8.750398	3.8890207	8.157526	8.028017	7.043115	7.1329966	7.5743165	5.9555774	5.883443	8.189414	9.189208	7.493113	8.702605	7.588811	5.7487607	7.36094	9.944799	4.635843	8.029085	7.7805085	8.067903	7.2583265	6.5184565	8.58156	9.448209	8.208683	8.788883	6.5838895	5.718644	6.7833085	10.176707	4.012782	6.6844506	7.881654	8.370357	7.6754894	7.1243553	6.214063	5.8714724	7.940767	9.444546	7.362415	9.257756	7.357035	4.670477	6.4275746	9.1312275	4.092751	8.517469	7.4955707	7.3275576	7.416297	5.863766	8.120513	9.592476	7.231309	7.5639067	7.2603054	5.3772335	6.469661	9.147118	3.39096	7.6670027	7.704517	6.1763377	7.48376	8.004938	7.298653	5.668077	8.806686	7.73286	8.344797	7.809451	4.857711	6.0914087	8.654857	4.800838	8.880386	7.777979	7.305207	7.102549	5.865877	8.461394	9.266506	7.295598	6.310991	7.5250497	5.4276147	5.776208	9.324844	4.523144	8.806965	7.732696	7.5821285	8.086616	6.4006133	8.28315	9.744133	7.6407647	8.159864	7.5816875	4.3004484	7.2329693	9.553705	3.5697308	8.885842	7.2863	7.468636	7.3464794	6.5132613	8.675511	10.54183	7.797918	7.3902493	7.908164	5.000665	6.1056213	8.098961	2.7394116	7.772021	8.23945	7.0848374	7.995196	7.65174	0.0	5.013097	8.537132	7.961984	8.315005	6.919098	4.274571	0.0	7.2110806	3.570091	0.0	7.4150157	7.721171	7.6090446	0.0	0.0	7.783629	7.398756	8.078405	5.9036684	6.168474	9.09751	4.042277	0.0	7.9497805	6.842661	7.359958	7.9634075	8.171158	5.6319942	8.589954	7.932644	7.9323792	7.6069913	4.7645516	0.0	8.024828	3.9917824	7.5882382	7.7578845	7.0668855	7.439255	6.726842	8.105731	7.230476	0.0	6.4116883	5.151046	5.6599174	8.776651	4.3612275	8.3488245	7.8594956	7.284305	8.277179	7.6915116	8.314078	10.155305	7.223487	7.2541575	7.655237	5.7631373	6.2699986	7.942713	3.5724893	6.798023	8.299582	6.837512	7.6284723	7.502325	5.9834585	6.0979033	8.789156	7.1041446	7.7863884	7.041216	5.3218303	6.4566326	8.170832	4.3770933	8.336134	8.057387	7.57896	7.3195777	5.6203747	8.462583	8.694066	7.173384	7.415081	7.2094126	4.680402	6.786661	8.129045	2.9895291	8.483108	8.013014	0.0	7.5281997	7.3459926	3.979107	4.962064	8.419105	9.556817	7.4133306	7.908164	7.6197133
PACSIN2	6.786334	8.002317	6.881933	5.574611	8.656956	7.231396	7.27243	6.683331	7.17403	7.1853943	6.026617	7.8530884	7.18143	5.258427	6.6726403	7.434968	6.3346543	6.785039	7.1339045	8.189869	6.3632836	7.891007	10.495856	6.517635	7.7968817	6.684804	6.5675354	7.397148	7.6991267	5.470607	5.7120953	8.4677305	6.3962502	6.876196	7.22386	7.0550003	6.510078	7.1958733	5.864786	8.194396	6.559882	6.16505	7.475552	7.1634636	5.107012	6.7508855	7.8842087	6.569359	6.903243	6.9167647	8.395863	6.3528266	7.6643453	9.603628	6.5876245	7.5599623	6.438373	8.050231	9.16589	8.653914	5.8707113	8.029085	8.193905	7.7779384	9.259048	8.643747	8.139309	8.63036	7.126696	8.582933	6.0600433	6.35508	8.209969	8.603861	5.025224	6.6844506	8.0508995	0.0	7.4782004	7.580964	7.6169033	6.170909	7.620306	8.446614	6.053578	8.768904	6.9876523	6.545745	8.085392	7.714849	5.517853	6.647571	7.4871564	6.939512	7.4664226	8.398577	7.905809	9.481594	6.7182255	7.516466	6.6543717	6.4299126	7.2230287	7.154731	5.5166245	4.715857	7.704517	5.7679343	6.859217	7.0589533	7.9392066	6.5482035	7.879988	6.864032	6.9534907	6.56899	6.951964	7.4005857	7.5081534	5.453189	4.6865363	7.9293246	6.975765	7.688051	8.412848	7.886903	7.6862206	7.1239295	6.9564447	7.0535583	6.387062	7.756328	7.717023	5.666486	7.4898605	7.1148553	6.8417854	7.4375687	7.75271	6.671248	9.744133	6.179628	6.918856	6.6606174	6.5434217	8.811524	8.363526	5.4881372	0.0	7.2863	6.933896	7.3146176	7.674385	8.736765	10.54183	6.9834394	4.847657	6.791843	6.1564217	7.471182	6.2384562	4.797671	0.0	7.275718	5.303809	5.80792	6.976078	0.0	6.113104	7.7169943	6.967758	4.6679273	6.3883996	6.3532925	8.258568	0.0	5.745355	0.0	8.410783	6.591849	7.6090446	8.319543	7.9429135	8.917557	7.881738	6.218099	6.3017697	7.502032	7.3220983	5.37345	7.950858	7.5044417	6.2279253	6.7115707	7.090651	7.588696	6.1496167	7.908695	5.264321	7.3876147	6.4607663	6.3136888	0.0	7.2915506	5.418944	0.0	7.7578845	5.899879	7.499455	6.3163376	7.8792143	6.4439545	7.044692	6.8477945	6.330292	7.7532763	8.082471	5.5078855	7.590059	7.8963327	6.491443	7.6729503	8.027092	7.787703	8.57287	6.8803244	7.312673	6.9302073	6.1931653	6.9788713	7.546028	5.100925	7.7915263	7.428923	0.0	6.553192	7.123302	8.135538	6.278984	8.054363	5.706479	7.2046895	6.2509236	6.827598	7.9624834	7.1157155	5.9316854	6.715407	7.6145573	6.959596	7.6125293	8.258429	7.7342134	9.914467	6.7233553	7.841749	6.5427637	6.099574	7.6288385	6.8148255	4.610567	6.4951525	6.4001117	8.56524	6.7898006	6.9266076	8.47362	6.2071395	7.6515584	0.0	6.421769	6.57342	6.077489
HERC3	7.4190884	7.5891542	6.881933	7.0537224	7.8118153	6.8195553	7.49579	6.507254	9.487944	6.8980885	6.5579033	6.068518	6.89413	6.3032174	4.7144547	7.147313	6.3346543	6.5370374	7.331984	8.006118	6.3072495	8.24956	0.0	6.972766	6.8033547	7.456557	6.3434286	5.941601	6.2735324	6.4096274	7.6913056	7.5259466	0.0	6.1863728	7.3385944	6.6435747	6.0129547	8.306042	7.043438	6.8329396	6.9505	6.3881993	6.3116713	6.8602095	6.472556	8.157526	6.8129754	7.005928	6.565417	7.4956145	7.746231	6.4265113	8.274858	7.60918	6.95618	6.75833	7.5187964	6.5295744	6.3963337	6.3534765	5.557717	0.0	8.101124	5.8994474	7.651367	7.3594418	7.818659	8.543124	7.2954736	6.4261174	7.8744926	6.35508	6.6733246	6.5566616	5.9391394	6.6844506	7.468654	0.0	5.9241867	7.5182223	8.199413	7.7611895	8.202823	9.766059	7.042677	5.821702	7.703071	6.9551406	6.3750916	6.689297	6.505576	7.391747	7.5531373	6.865786	7.331258	7.929595	8.33291	7.6502724	7.086479	6.6059155	7.505297	6.855399	6.0134544	7.154731	6.8118668	8.124497	7.669066	6.3958774	6.4685473	7.6118803	7.688787	6.3956923	7.946824	7.73286	6.30805	7.5869246	7.1011324	6.409099	6.9996257	6.847703	7.883444	7.999432	6.7982464	7.6537323	7.897613	8.161477	8.682714	7.1239295	6.8898835	7.819054	7.235361	8.0769205	7.0208626	6.886279	7.4898605	7.3199177	7.0009255	7.6489725	8.281165	8.817764	9.522021	7.995326	7.499839	8.282061	7.3048506	7.8147316	0.0	6.7312446	9.078107	7.0654473	7.293842	7.858391	7.592338	8.107852	8.54473	7.5361795	6.80958	7.785318	6.338771	6.2226105	6.967758	6.330768	7.772021	7.212011	6.285431	6.6890697	7.502285	0.0	6.212518	8.184573	5.6630163	7.7865024	7.611133	6.6974297	6.6829963	7.2110806	6.211266	0.0	7.4150157	7.0031424	6.2190356	0.0	8.52592	7.051022	6.0895953	7.429375	6.248277	6.4380307	6.305871	6.5143003	0.0	7.9174914	6.842661	6.5312195	7.5940495	6.5961714	6.201568	7.390471	7.932644	6.6925497	7.6069913	7.224625	6.5312457	8.286939	6.6228356	7.007019	8.602916	7.108398	7.9001446	7.5283475	7.980676	6.7814984	8.039218	7.7370234	7.2521114	6.3854237	6.994173	6.4060764	7.526269	7.8963327	6.933913	7.565742	8.196403	8.519285	0.0	7.594329	7.062862	7.676718	6.55521	6.2699986	6.6779776	6.25227	6.798023	7.304153	7.831191	6.619608	7.370918	7.5531387	6.312916	8.13208	7.423974	6.382201	7.3319845	7.3106384	7.0093493	6.744399	6.8911204	7.2728505	7.091724	7.044099	7.7068915	8.011384	8.280589	7.1160536	7.195948	7.7572412	7.5718975	6.427969	6.3832636	5.638563	6.1903143	6.4951525	7.391545	0.0	6.345568	7.528257	7.698909	6.327725	8.085785	0.0	7.192348	6.3351636	7.3350186
CBFA2T2	7.9311304	8.002317	8.33356	7.656977	8.073779	6.615068	8.040751	7.7869506	10.165262	7.0488815	7.521575	7.132467	7.218172	7.0844464	7.986058	7.434968	7.8255415	6.999767	7.331984	6.5564737	7.324633	6.692482	0.0	7.2836804	7.384005	7.7082157	7.8112507	7.440835	8.015237	7.3718944	8.495666	8.05405	0.0	7.2701297	7.613878	8.218885	7.573263	7.416859	6.6320415	7.331713	8.227403	7.4774237	7.1268754	7.4885845	7.170582	7.16257	7.2248015	8.037635	7.0827374	7.2451925	7.524958	7.1553082	7.577327	8.605481	6.819838	7.2778306	8.032444	6.928051	6.4982457	6.9858847	6.7008905	0.0	7.3676567	6.337958	6.5982585	6.200457	7.200608	6.8735356	7.126696	7.145294	7.3367157	7.074713	7.1131845	7.5489783	6.494226	6.6844506	4.923852	0.0	6.3443613	7.134849	7.786011	7.098193	7.620306	7.4507437	7.8453345	6.9233785	7.2204113	7.586993	7.559047	7.705158	7.035359	7.2705145	7.478692	7.0773892	7.5622816	7.3424582	7.481398	5.8607607	7.5439377	7.2380457	7.892401	8.050864	7.534801	7.646553	7.530582	8.124497	8.032055	7.6230183	7.561164	7.670579	7.3855767	7.839188	6.81632	7.547382	7.490417	8.26482	7.758747	6.669301	7.80972	7.3503485	7.6366615	8.033248	7.56672	7.474335	8.039065	7.304985	0.0	7.8774962	7.3018765	7.9462686	7.3212194	8.339065	7.9225593	7.122825	7.588861	7.221027	7.5609927	7.4601583	7.670641	7.4882026	6.946837	8.242361	7.2383976	7.7871337	7.1360655	6.242528	7.146962	6.497004	6.0966716	7.47779	6.499956	6.950033	8.455691	7.4784575	0.0	7.5361795	7.803135	8.224169	7.3949337	7.2129188	7.2288704	6.827987	0.0	7.7039475	7.445044	6.9860063	7.303766	0.0	7.2487974	7.0208335	7.2288704	6.943723	7.810475	6.9323606	7.6759586	0.0	6.333051	0.0	0.0	6.1498184	7.355217	9.901491	0.0	7.463337	6.667479	7.429375	7.645382	6.824031	7.8956265	6.886188	0.0	8.238226	7.324492	6.9763465	7.606026	8.171158	7.4611955	7.451513	7.0446115	6.6925497	7.3158736	6.851347	0.0	7.704284	6.5281863	6.018192	7.312847	6.4447117	6.95715	8.17758	7.4778337	7.230476	0.0	7.533694	7.0335875	7.376769	7.7573214	6.6354613	7.459527	7.6381383	7.002258	7.267488	7.147241	7.5478816	0.0	7.4411364	7.4230323	7.527076	7.2491407	7.009655	7.4092965	6.58071	7.7915263	7.2374735	8.82802	6.9385986	7.278037	7.29164	7.175776	8.583207	6.6925983	7.3735275	7.444519	7.274574	7.40799	7.2335386	7.303543	7.5265937	7.2019715	7.21989	7.4378037	7.918648	7.5467134	0.0	7.127169	7.667474	7.6220107	7.3914657	6.952685	6.901534	6.7184405	8.483108	6.514274	0.0	6.932156	7.2498226	7.0653315	7.2486253	7.1520443	0.0	7.604917	6.1994457	7.6760144
UACA	8.335672	8.460214	9.571985	8.710403	5.515344	9.934732	7.6709485	8.397665	0.0	9.446007	8.33965	8.907847	7.7060113	6.7541165	4.7144547	6.307435	7.738476	8.777042	7.276175	4.6017394	8.272483	6.2450995	10.495856	6.1847377	8.147991	5.657756	7.34942	8.593291	7.4330597	6.3029447	0.0	6.106233	7.3876605	8.854909	7.012982	0.0	7.6264014	4.659291	4.675031	7.7654743	4.2978597	8.418487	8.640966	7.9702263	8.126477	7.744172	5.2534494	7.340623	8.629415	7.177808	5.9555774	7.9709954	5.7664285	0.0	4.5481076	7.7060637	5.296552	7.553393	8.736128	7.974329	7.535569	0.0	6.5266314	8.553563	7.7763	7.1906147	6.315905	7.134518	5.7287626	7.6930704	3.9638813	8.101731	9.018049	7.607564	5.6817994	8.995113	7.881654	0.0	8.547947	8.216249	5.638785	8.108901	8.202823	8.446614	7.042677	7.7413235	6.4898806	8.195313	9.177721	7.8173575	7.622916	6.4383373	6.6837173	8.951416	7.611906	5.7751656	6.3662024	4.8853755	4.845334	8.126713	4.8968916	8.573766	8.639707	8.483591	8.015974	5.6881433	6.312495	8.640995	8.709589	7.780153	6.307788	8.345397	6.6657386	6.399302	8.573626	6.144742	8.045431	8.65863	8.768114	7.8333097	3.7415013	6.425701	8.799636	7.7434955	5.242126	5.090871	8.682714	5.1799026	8.717599	3.7538416	8.504593	8.922541	7.689143	8.773161	6.4978642	7.4124627	9.166268	7.9009347	3.6922424	5.002312	0.0	0.0	9.231214	5.4105215	8.472233	9.31308	5.5822163	8.067106	0.0	5.5018682	8.703121	7.578826	7.0929494	5.7602453	0.0	3.979047	9.2584505	4.3651	8.348727	8.974912	8.445757	7.7452044	0.0	6.221709	8.440898	8.977445	7.2547555	0.0	8.150131	4.096576	4.691212	7.425798	6.0707707	8.647891	8.672427	10.372325	8.429245	0.0	6.4234443	8.650797	7.2093196	0.0	7.9429135	0.0	9.240565	0.0	8.881329	9.490134	7.596164	8.074242	7.950858	6.3764415	8.005586	9.083608	7.421798	6.5961714	8.667316	6.4597316	8.138308	8.726338	7.2423496	8.49766	9.976427	7.704284	8.7915535	0.0	6.856814	10.046802	8.266331	5.7403984	5.9977098	6.0025086	10.035099	5.884928	8.710531	7.5134835	8.491617	8.978488	6.772685	7.2961326	9.261942	8.15272	7.613897	6.709283	0.0	6.583587	8.75053	5.918139	8.538789	8.889814	7.4792814	7.8044157	0.0	7.543756	6.837512	8.770788	7.573025	7.29164	8.034178	4.927214	6.114593	8.007847	6.2509236	8.260258	8.595849	8.487811	8.749061	7.074923	6.972349	8.941115	8.0257225	5.936425	6.451223	7.1160536	6.2057543	8.918601	6.466446	8.636828	9.025401	7.510328	7.2412443	6.4951525	5.990757	0.0	8.95697	7.528257	5.5017533	8.589816	6.7403846	0.0	5.221641	8.838187	6.158764
ZCCHC6	7.4190884	7.3276176	5.894114	5.801445	7.4914913	6.911866	8.295758	6.847299	10.486938	5.743205	6.6245356	6.9516473	6.916661	5.9774227	7.834687	7.9426775	6.745216	6.442344	8.013211	6.3660164	6.948722	8.473942	0.0	7.6246085	6.522367	7.444553	6.538105	7.2897544	6.3875747	5.8452034	7.278593	7.6285	0.0	6.4168997	7.954392	7.374757	7.346807	7.9288974	7.6833515	6.708559	7.467793	6.6003222	6.749384	6.743088	6.168297	7.744172	7.3395367	6.619461	6.643773	7.738012	7.524958	6.7501125	8.782487	7.60918	7.813439	6.5675874	7.4602304	6.6940317	6.957797	6.523445	6.281176	0.0	7.518786	6.5702944	7.058105	5.2199426	9.492331	8.790441	6.935525	6.3120375	7.630518	6.618005	7.026373	6.296689	5.9738226	0.0	8.202358	0.0	6.051432	8.134944	6.624234	6.521673	9.422414	7.4507437	6.053578	5.249437	6.8085947	6.6817517	6.855544	6.175098	6.3740087	6.4383373	7.6987147	6.733146	7.7033277	6.7619333	8.653943	8.745974	7.7439194	6.7358713	7.3699117	6.912512	6.9204445	6.7430644	6.3030434	7.8361387	7.576429	6.7546353	6.833448	8.043389	7.618747	7.2167587	8.343962	7.547382	6.6665683	7.539728	6.750411	7.0807905	6.207275	6.3786006	6.812214	8.30647	6.616933	7.56682	6.8534546	8.9815	9.266506	7.765102	6.820102	7.289408	6.94208	5.776208	6.1180944	6.4753013	7.1441245	8.3625555	6.6062403	7.2940545	7.4910126	8.091166	7.940978	7.7512603	7.2383976	7.525405	6.988039	7.2329693	0.0	6.5695853	7.667511	7.47779	6.6318154	7.1438117	6.968379	8.474407	10.127115	7.5361795	6.80958	7.502946	6.7725883	6.850434	4.691212	6.1179276	7.772021	7.451521	7.5962186	6.111081	8.336964	0.0	7.186902	8.767882	7.449888	7.204803	7.756274	6.416655	7.6759586	7.2110806	6.2364593	0.0	0.0	6.684023	7.259609	8.319543	8.939979	7.051022	6.0895953	6.218099	7.1503906	6.824031	6.305871	6.246702	0.0	7.8160486	7.218269	6.4638023	8.34321	8.584944	6.8266797	8.354552	8.318277	7.0116854	7.547185	6.9541035	0.0	7.2915506	6.389368	7.007019	7.6588244	6.627147	7.657527	5.7403984	9.072792	7.9524975	7.044692	7.5947695	6.8244233	6.3854237	6.116235	6.362879	7.316	7.7226133	6.8539724	7.449923	7.032612	8.502555	9.570975	7.7328053	6.6739125	7.478979	6.942027	6.882372	6.4177585	6.3920174	7.7915263	7.5979176	0.0	7.2633753	7.8466406	5.9834585	7.157217	8.13208	7.560714	6.6685596	7.2099237	6.9561124	6.806694	6.5154114	6.721223	6.906335	7.835898	6.959596	7.600288	6.6639366	8.444785	9.1082325	7.8787184	7.175609	7.3604403	6.8075247	6.695887	6.5182195	6.2735834	6.4951525	7.130228	0.0	6.8548093	8.0936	6.705836	6.6106296	7.4719424	8.558732	7.0677137	6.8701367	7.226099
GRK5	8.308277	7.3276176	8.680525	3.7193313	7.079124	7.950075	7.1810155	7.0008664	7.17403	8.577778	7.9376636	7.8081985	8.608809	3.15952	6.6726403	6.3994055	5.7586017	7.683102	7.5267663	6.3660164	7.4105926	6.692482	0.0	6.6319003	9.558586	7.0600758	8.475895	7.6661367	8.66205	3.01556	8.273939	6.863119	7.3876605	8.323426	7.153953	6.6435747	6.7982883	6.9348054	7.8965077	9.30364	7.378121	7.535073	7.644576	8.028592	3.4765444	8.32689	5.6590004	6.089996	7.737451	6.6899967	5.9555774	6.6084905	5.7664285	0.0	6.501099	8.702605	6.9233813	6.6999974	9.019317	8.605508	3.3049827	0.0	4.265976	9.473976	5.2238717	8.990898	6.9613814	7.134518	6.454805	8.810052	8.265346	8.738489	8.190137	8.741027	3.3762927	6.6844506	4.923852	0.0	8.665339	7.0597377	7.2043133	8.047203	7.2077107	9.030198	9.121747	9.071669	7.8492427	8.337944	7.5112123	8.26271	4.176665	7.391747	6.21849	8.05835	6.3012614	6.172082	6.716032	5.8607607	7.258609	9.147675	7.1795506	7.7167306	7.4498835	8.583722	4.2688293	6.263748	5.690176	6.9053016	8.220152	6.9555426	6.117742	7.247219	6.2017083	7.014796	9.403367	7.3438253	8.521937	8.075452	8.504186	3.1568198	8.334311	6.5241175	8.643463	6.6641665	7.2132497	7.1028333	0.0	7.9673223	9.686773	7.327303	8.500917	5.776208	8.767911	3.7244887	7.268805	6.2306647	8.066003	6.5548325	6.591122	6.2969766	0.0	7.7512603	9.118934	7.4467745	8.462066	5.261457	8.876784	5.037611	9.247735	6.485861	8.164125	6.3395715	7.0929494	6.967347	0.0	7.3528147	8.607719	7.564015	7.6166363	7.0535975	8.33916	3.1515474	9.767062	6.0861373	7.5962186	7.4639015	6.8275833	0.0	7.0089583	6.0319004	6.648709	9.699227	6.4579687	7.4692335	7.6759586	8.789537	5.503918	9.603068	6.4234443	8.259602	5.8763843	0.0	6.9487643	7.463337	9.529638	8.318592	7.4666314	7.1584105	8.472915	3.5004456	7.950858	6.2781453	6.3334646	7.475711	6.934767	7.588696	7.0609665	6.0501475	7.4047513	9.2658415	7.040259	8.234451	7.5234256	9.699086	2.5776603	7.5882382	5.4623737	7.7566676	6.545977	7.7200155	6.121358	6.4439545	9.357852	6.269081	8.137628	7.376769	9.097921	5.5811357	7.459527	6.0014977	8.405579	6.321447	6.7717795	6.7381535	0.0	7.223487	9.683837	7.011349	7.098456	7.47433	8.754625	4.9911423	8.374316	6.0277724	8.414041	7.9327064	7.0021315	5.9834585	6.8058443	6.891206	7.2729044	8.657884	7.076573	8.798172	8.240748	9.076699	5.06803	7.708526	6.2635093	7.891797	6.3211412	6.773914	6.1627383	0.0	7.282832	9.449696	6.9650645	7.6004066	7.527193	8.638469	2.6338055	6.4951525	5.4170938	0.0	7.508132	7.2292013	3.979107	7.5598264	6.572145	0.0	6.612309	8.948138	7.024025
UBE4B	7.518062	8.002317	6.881933	7.9212365	8.073779	6.998624	7.5565696	7.3826213	0.0	7.5311923	7.34614	7.271242	7.254002	7.4299498	7.665552	7.249705	7.200975	6.931681	7.257082	7.1363177	7.381881	7.6291876	0.0	7.056998	6.9943843	7.1807637	7.433743	7.73794	7.2031856	7.8065376	6.698269	6.7764306	8.966868	7.622523	7.623609	8.049565	7.4889593	6.6158223	6.8523545	8.098521	7.401067	7.132403	7.0191574	6.7255526	6.980244	6.172605	5.6590004	6.967757	7.056936	7.270294	6.943907	7.021413	6.3943615	8.605481	7.301612	6.088232	6.901538	7.120486	6.884407	6.9143186	7.547119	8.029085	6.5266314	6.682447	7.040095	6.7788653	6.674445	7.716054	7.7082133	7.1115894	6.880627	7.1869864	7.1131845	7.213969	7.7404323	8.260032	7.468654	0.0	6.7959166	7.5341654	6.214063	7.246577	7.2077107	7.4507437	6.053578	6.8088913	7.4818325	7.3329024	7.1334515	7.206883	7.2948585	7.0911875	6.8372617	7.0517116	7.442174	7.0532136	7.1886053	7.4290767	7.155879	7.429496	7.0492535	7.5593333	7.131472	7.3941803	7.388311	7.9875107	6.8444934	7.533293	7.2851543	7.5050526	7.688787	7.3951683	7.2980847	7.084654	7.577408	7.4681993	7.73265	7.777126	7.3917837	7.616136	7.5440354	7.7375245	7.3862925	7.6236515	7.5956364	7.1871223	7.6862206	7.4280543	7.9175935	7.3763285	7.4864297	5.776208	7.1895523	7.4087205	7.0076404	7.000245	7.2536755	7.4601583	7.2857947	7.3577228	9.522021	7.087769	7.0874557	6.5140595	7.445658	6.821125	7.146962	7.0345163	0.0	4.53336	6.933896	7.694754	7.3138313	7.5484614	8.54473	6.59992	7.3902493	7.3724585	6.991444	6.750059	7.449888	7.067349	0.0	7.14536	7.0848374	6.8615093	7.323705	0.0	6.967485	7.1895237	7.961984	7.425798	7.343459	7.527801	9.25621	0.0	7.153807	0.0	0.0	7.4331827	6.797528	0.0	7.9429135	7.463337	5.110626	6.218099	7.509891	7.6366706	6.9184055	7.2345724	0.0	7.780585	7.6850605	6.850024	7.7675943	0.0	7.325741	6.957403	7.23589	6.282154	7.3158736	7.3375506	6.5312457	6.711185	7.184773	6.018192	7.5524583	7.0668855	7.479666	7.0460434	7.4778337	6.345602	7.044692	6.822483	7.657862	7.638356	7.562371	7.642518	7.590059	7.151258	7.332296	7.430755	6.7717795	7.356337	8.57287	7.500506	7.621256	7.386409	7.2006407	7.0982504	6.6779776	6.850691	0.0	6.1775627	0.0	6.802271	7.362959	6.972012	7.0779257	7.347319	7.2729044	7.2046895	7.076573	7.4553924	7.487701	7.2335386	7.74865	7.2728505	6.908741	7.0712013	7.3195777	7.3366632	7.5015173	8.694066	7.173384	7.2393055	6.9650645	7.234832	7.314845	6.6240096	6.954773	8.069413	7.266795	8.56524	6.9911795	7.2142897	7.2162566	7.094936	6.3816643	0.0	6.780595	7.116116	7.1878853
HNRNPD	6.5259113	7.810476	7.4628124	6.9860764	8.295406	6.3767333	7.155045	7.276745	8.169026	7.1853943	6.9033833	7.180224	6.871242	6.467167	6.9917374	7.637404	6.745216	7.027991	7.215297	7.2510056	7.00932	7.412782	10.495856	7.4171586	6.853535	7.49198	6.8145943	6.9701295	6.6385493	6.07137	6.698269	6.6841984	6.3962502	6.712264	7.257583	6.6435747	6.9080067	7.777552	7.9923325	6.8329396	6.7144322	6.7644086	6.926789	7.0553184	6.2808065	7.16257	6.6446533	6.569359	7.1671643	7.1182237	7.2634892	6.899913	7.6643453	0.0	7.493113	7.147471	7.5472116	7.146931	6.921569	7.317143	6.3412523	0.0	7.0075803	7.2335587	7.514581	4.2581415	7.667366	6.5546803	7.126696	7.1782293	7.630518	7.2027845	6.7833085	7.287484	6.0867786	0.0	8.0508995	0.0	7.2495923	7.0597377	7.786011	7.168203	7.620306	8.446614	6.6312823	6.230348	7.540403	7.0242867	7.2833724	6.642676	6.3521814	7.3524575	7.4356117	7.1469464	7.357426	7.295449	7.5352087	6.848294	7.354507	7.336944	7.5983243	7.3353834	7.334608	7.1869273	6.6626916	7.8361387	7.256389	7.3351374	7.3337555	7.404884	7.995564	7.421366	7.397009	7.73286	7.6190124	7.656956	7.365278	8.244782	7.1019416	6.8532715	7.805781	7.777979	7.448976	7.531255	8.083293	7.5474906	0.0	7.748306	7.447833	7.5250497	7.167439	6.7629848	7.06492	6.4900846	7.8506455	7.1148553	7.2377806	7.5365496	7.046467	7.5492682	6.946837	7.247117	7.2383976	7.9809566	6.8852625	7.552978	7.5594525	5.7808747	7.0860925	8.175114	7.0949116	7.010947	7.8256817	7.1585503	0.0	7.934832	7.3902493	8.146434	6.778341	6.775815	6.648709	5.71197	0.0	7.451521	6.8642154	6.6519628	7.279469	0.0	7.0292563	7.340538	6.648709	7.204803	7.415176	6.796038	6.6829963	7.2110806	6.2197127	0.0	8.410783	7.264301	7.1572127	0.0	6.9487643	7.051022	7.0789638	8.078405	6.9721427	6.6650634	6.8502746	6.3023562	0.0	7.706929	7.2723575	7.0003357	7.101972	6.5961714	7.044624	7.260045	7.23589	6.282154	7.4525537	7.3644533	6.5312457	6.711185	6.3475885	8.584485	7.312847	7.188003	7.2062564	6.726842	6.85001	7.918689	0.0	7.6389375	7.246193	6.0678034	7.0695415	6.3477983	7.316	7.571369	7.2720537	7.186	7.2534294	7.5640965	8.57287	7.24679	7.5741944	7.7256293	6.8600817	7.0982504	7.0894885	5.8631372	0.0	7.304153	0.0	7.1996717	7.0688896	7.7744336	6.90203	7.210701	7.8005457	6.6685596	7.3319845	7.2727466	7.3873544	7.4437346	6.7116003	7.807602	7.9665933	7.569487	7.5310383	7.713114	7.6946015	8.694066	7.585921	7.469216	7.6907105	7.011602	6.87206	6.72257	5.7344294	8.069413	6.514274	9.563334	7.0617175	7.321153	8.211397	7.1613536	7.884947	8.558732	7.604917	6.8701367	7.468525
ZNF438	8.362556	8.807259	6.881933	8.798486	0.0	5.734544	9.842833	7.292354	9.487944	7.5311923	7.7772536	7.4859796	6.5350213	7.6912026	5.6867137	6.7876477	6.9136457	7.4410396	8.757355	7.4561934	6.802635	8.408543	0.0	6.1847377	7.1430154	6.2608066	7.3829155	7.5644774	6.6839004	7.9643707	5.7120953	7.6285	8.383347	7.4166517	8.697245	6.6435747	6.4866886	8.065863	5.864786	5.2730675	6.677319	7.573859	7.320824	7.1634636	7.870481	0.0	7.724462	7.797625	7.3094482	9.240585	5.9555774	6.4724646	8.573545	8.605481	5.832552	6.5675874	6.6884627	7.6749835	6.884407	7.335524	7.997553	8.029085	7.7805085	6.940614	7.7321115	6.200457	8.139309	8.351031	6.454805	7.5240164	6.2098823	7.700177	6.980926	7.1365066	7.273981	6.6844506	6.476776	8.370357	6.771478	8.397123	5.638785	6.614159	8.937828	0.0	6.053578	6.8088913	7.2204113	8.08026	7.6937137	7.4506116	8.073088	6.4383373	7.661806	7.588499	8.634812	6.8728337	8.26021	8.424885	6.107103	7.0838532	6.7581263	7.8959293	8.06292	7.5258784	8.56199	4.715857	7.7391176	7.4376144	7.693109	9.119584	7.298653	7.3901787	8.071868	7.084654	6.8171506	6.9167104	8.02294	7.0807905	7.8543777	8.595942	7.2240386	7.6530457	7.529274	8.682929	6.9990883	8.6214285	9.680958	6.0545006	7.352187	6.734343	8.228346	8.922541	7.8488717	8.302076	5.702432	7.3199177	7.729595	8.605398	6.910054	8.741318	8.93804	7.000969	7.499839	7.2054334	7.734598	6.242528	9.139307	7.8167906	0.0	7.9350123	7.4449253	8.3810215	8.202725	7.740143	0.0	6.3616133	6.3988233	6.2385697	7.4098344	7.373352	6.967758	8.170193	0.0	8.033733	7.445044	7.586965	8.9105835	0.0	6.877492	7.7169943	4.691212	6.624722	6.7068796	6.9323606	9.25621	0.0	7.957445	0.0	6.4234443	7.584351	8.887086	0.0	0.0	0.0	7.398756	4.671384	7.318782	7.3793597	6.8847423	8.09731	0.0	7.62931	7.516011	7.322389	9.231209	0.0	6.716724	8.669188	7.0446115	7.2728553	7.385832	7.8335795	7.5234256	6.711185	7.7324915	6.018192	5.4623737	6.6831694	7.7009034	6.726842	6.9198036	6.6225758	0.0	6.822483	8.257214	7.5134835	7.3670864	7.916586	6.080468	7.501359	7.320447	8.303176	6.2628536	7.6727695	0.0	5.8925185	6.7605443	6.6551805	7.3681035	7.126613	6.997085	7.9447722	7.7915263	7.3678865	7.831191	7.439169	8.518783	6.5608	6.7849727	8.13208	5.706479	6.5324736	6.8501353	8.066111	7.3451767	7.598167	8.34451	6.5724616	7.091724	7.6495895	8.133713	7.185652	8.079986	7.1160536	6.373506	7.10897	6.3858643	7.3716855	7.136496	6.404053	7.9036574	6.4951525	7.711754	0.0	7.2547336	8.467627	7.0653315	6.921556	8.205654	0.0	4.6558824	6.049622	5.6970243
PLD1	8.73595	9.169113	8.045047	8.037185	0.0	8.034631	8.167401	7.8586025	0.0	8.244344	9.257868	8.963497	7.1627016	6.946633	5.6867137	7.0932565	8.129184	7.50714	7.864354	7.548789	7.955497	7.235558	0.0	6.3272376	8.282287	5.7774277	7.6538	9.204726	7.7848806	7.08154	0.0	7.022279	7.9697485	7.6010466	7.7415056	8.049565	7.208891	6.9348054	5.864786	8.098521	4.9230146	8.503819	9.31404	7.323554	7.7685447	0.0	6.234414	7.2481065	7.260551	7.529277	8.258787	7.349667	4.9394803	7.60918	5.112366	8.273174	4.6270885	7.077596	7.5626054	6.1812453	7.3171563	0.0	6.20861	6.997232	7.1616864	6.9993796	7.200608	7.134518	7.446558	8.20555	6.9673696	7.838062	9.040374	7.3574333	6.402638	6.6844506	6.8877583	0.0	6.95629	7.618836	5.638785	8.004782	7.2077107	7.4507437	6.6312823	8.536821	6.8085947	7.518035	8.862147	6.51538	6.3328795	4.558182	6.7555413	7.571735	7.9996576	8.112488	6.8352284	0.0	5.7953773	8.157966	5.4029746	8.503013	9.307117	7.800151	8.000612	0.0	7.256389	8.529393	7.5390134	8.177194	8.5412655	8.027448	7.0772195	6.2852483	8.417335	6.012708	7.5258565	9.160081	7.716031	7.408661	4.6865363	7.777979	7.679602	8.425448	8.083293	6.9663787	0.0	6.393843	8.396527	5.8554883	7.3044515	8.560821	7.267035	6.404237	3.7832437	6.739463	8.004706	8.150516	8.104892	5.7902455	7.940978	6.179628	7.999993	5.2344646	7.349658	8.397556	6.5670805	6.0995893	0.0	8.060052	7.6661344	8.877258	8.992069	7.5484614	9.542798	7.216193	8.260804	6.685929	8.543716	9.400314	7.2288704	7.245856	0.0	6.4597397	8.5186825	7.3981953	7.972864	0.0	7.749255	7.1895237	7.8106236	8.700962	6.1569705	7.207826	8.258568	7.2110806	5.503918	0.0	6.4234443	6.014345	7.5292964	8.319543	8.52592	5.4876556	7.881738	5.642794	9.175364	9.68401	7.4882216	8.1479025	0.0	7.460296	9.018687	7.328719	8.387832	7.588696	7.845566	7.260045	6.563549	7.9323792	7.040259	7.253696	0.0	6.711185	6.389368	0.0	6.665946	7.97437	8.403934	8.71659	6.121358	7.115799	0.0	5.2876673	7.3510156	9.95448	7.5092196	7.053078	0.0	6.6880074	8.114525	7.8943324	8.142143	6.8214526	8.57287	6.583587	7.1294856	6.0773573	8.441966	8.714053	7.0894885	7.4297285	0.0	5.453824	7.831191	7.70694	7.71943	7.7744336	7.5999155	6.480214	6.6925983	7.7863884	6.1214824	7.286394	9.118276	7.270767	7.1236763	5.5112047	7.2019715	7.440322	8.105841	8.485546	6.6712575	0.0	6.5590096	8.0690975	6.051622	8.394806	8.731844	7.762808	7.0237427	6.4951525	6.514274	9.563334	7.218141	7.7262454	8.794737	8.060025	6.3816643	8.558732	7.192348	8.321699	5.9913607
VRK2	6.618042	8.460214	7.201413	7.031524	9.071099	6.3767333	7.264355	7.2871695	0.0	6.3191614	6.720097	6.978908	6.8479853	6.809759	5.6867137	7.8802023	7.325689	7.1182714	7.118874	6.875333	7.1019564	7.817326	0.0	7.136583	6.491007	7.0757256	7.0775385	6.532244	6.083549	6.521919	8.011837	8.322313	6.3962502	7.205187	7.671304	6.0658092	7.0343704	7.9288974	7.3631773	6.064343	7.4236536	7.0033736	7.3916483	6.2973566	7.2100058	8.157526	7.8065453	6.7601037	7.486117	7.260306	6.53277	7.353451	7.333613	0.0	7.62171	6.347728	7.12535	6.817154	7.0942454	6.718137	6.7089605	0.0	7.518786	7.4893312	7.194624	7.772281	7.4983277	7.134518	8.2908745	7.30293	7.57635	7.0186954	7.3814936	6.4325233	6.4631763	6.6844506	8.202358	0.0	7.3684196	7.6484337	5.638785	7.2373004	0.0	0.0	6.053578	6.9233785	7.1469197	6.905949	7.101503	7.112287	6.848513	7.3524575	7.74885	7.5308104	7.3849916	7.4608064	7.6775985	4.8853755	7.529068	6.1882577	7.0355525	6.746528	6.833726	6.508428	6.8172727	7.6670027	7.5376415	6.9053016	7.219023	7.0915413	7.46756	7.1588106	7.913793	7.334491	6.202535	7.014105	6.825111	6.409099	6.860598	6.95576	6.9629326	7.5162587	7.315595	7.1525626	6.9521585	7.7550387	0.0	7.318536	5.6836205	7.514138	7.086385	5.776208	7.2288136	6.99392	7.7685513	8.7293005	7.6716156	7.716207	7.670641	8.660592	8.93804	8.316123	7.6147027	7.2979317	7.0299397	7.2329693	7.8798504	6.798221	9.399501	8.060052	7.624523	8.034976	7.895768	7.909318	0.0	7.8450146	8.260804	7.026908	7.0449214	6.750059	6.648709	7.053712	7.772021	8.332261	7.2761536	7.3756113	7.707441	0.0	7.194852	8.767882	6.967758	7.425798	7.3062186	6.6974297	0.0	8.789537	6.7318454	10.187412	7.4150157	7.5357003	6.409258	0.0	6.9487643	0.0	6.0895953	7.429375	6.725338	6.9672074	6.8847423	7.0694137	7.950858	7.460296	6.9124517	7.3661256	7.4419847	7.588696	7.0528183	7.993241	7.692709	6.6925497	6.805176	7.1523676	6.5312457	7.2915506	7.2065105	7.007019	7.850577	7.4034333	7.5477715	5.7403984	6.85001	7.69729	7.044692	7.315193	6.901756	8.051582	6.694248	7.0687275	7.820275	7.701954	7.5710173	7.4456854	7.2534294	7.5640965	0.0	7.357974	6.7605443	7.0225773	6.9001184	6.368287	6.792371	6.810855	9.109542	7.7491755	8.414041	7.4206614	7.5047383	7.7744336	7.1276803	6.700296	7.685608	7.1122317	6.967792	6.9865284	7.487701	7.1157155	6.99314	8.422032	8.324403	7.511306	7.238963	7.4733553	7.8469124	7.1160536	7.4610724	7.10897	7.0616083	6.8589478	7.1015596	6.2800703	7.0560884	10.065379	8.160567	0.0	7.167861	7.661756	7.592528	7.143017	7.884947	0.0	7.307066	7.116116	7.468525
FUT8	8.335672	7.0079327	8.779825	6.4296064	5.515344	6.8195553	7.8161182	7.266244	0.0	7.6302075	7.85491	5.8198624	6.8003154	6.674252	8.749248	6.4858627	7.440474	7.8920336	7.0090356	7.3572445	6.707311	6.168154	0.0	7.5097404	7.514498	7.8605328	7.7691216	5.8145165	6.9667816	6.3048205	8.011837	6.5856643	7.9697485	7.9344254	6.9980965	5.087187	6.6535125	4.659291	7.2896376	7.053523	8.290207	7.5375276	5.985145	6.27342	6.4474	8.478443	7.100147	7.279609	7.801005	7.2196465	8.258787	6.789744	5.1946573	0.0	7.493113	6.845009	8.202873	7.244039	5.738949	6.732079	7.126807	0.0	4.265976	7.4480376	6.4424343	5.2199426	3.6133077	6.5546803	6.454805	8.036236	8.332246	7.015121	5.847887	5.5719066	6.002901	6.6844506	0.0	0.0	7.1006055	6.534021	6.214063	6.3960066	6.6276197	0.0	5.075136	6.3981366	7.981957	7.7395973	6.543084	6.832668	7.1271987	9.39499	7.336046	8.162389	7.080014	7.6595163	5.9569826	4.8853755	7.2765255	7.7701187	8.817791	8.079202	6.469661	7.249242	6.650629	9.5198345	8.0733185	7.3351374	8.409952	7.526398	7.001206	7.221088	6.4055433	7.334491	8.15985	8.533658	7.7910504	7.537313	7.2870812	7.0401	10.463306	6.5241175	7.958468	7.389484	8.147192	7.378529	9.266506	7.8774962	8.2972975	8.876753	8.110304	7.756328	7.4105325	6.9339128	8.485842	6.2306647	8.650171	7.203233	7.5836205	6.55695	6.946837	6.7040057	7.3750324	8.587111	7.148799	0.0	7.8798504	6.97786	8.885842	6.0761786	8.119888	7.682324	6.3228707	6.8613186	0.0	7.216193	8.501088	8.91691	7.207249	5.1659155	6.967758	5.8044443	10.351473	6.924665	6.285431	7.3293533	6.898432	0.0	6.5515466	6.0319004	6.648709	7.7865024	7.9618354	7.765395	0.0	7.2110806	7.48689	8.604922	7.9971576	6.9297333	6.6545024	8.319543	0.0	6.471489	7.881738	7.790084	7.892035	6.4380307	6.5401444	6.389035	8.94794	7.744227	5.8551764	7.8348913	7.333308	6.5961714	7.121552	7.260045	7.23589	7.685559	7.967916	7.845086	6.5312457	8.286939	7.754793	8.584485	7.0253553	7.857499	7.3107514	7.7200155	5.9977098	7.8485975	8.622351	8.506144	7.738771	7.0570097	7.5092196	7.7021112	9.328023	7.1204515	8.1717	7.3671994	7.5318675	6.383506	0.0	7.292297	8.771543	8.458488	7.5082045	5.7920303	6.553727	5.9241543	0.0	6.437271	6.837512	8.045717	7.3442154	8.664474	6.9674053	6.700296	7.560714	7.52466	7.759361	7.623956	6.375136	6.846564	7.403751	9.194403	7.574126	8.219088	7.2468376	7.5982094	6.543301	7.1160536	7.4423213	7.841749	8.250769	7.534725	5.9447064	5.8275833	5.7297187	9.066726	7.9331627	0.0	7.941282	7.022176	7.0653315	6.4465003	6.8910375	0.0	7.0677137	6.4592047	7.782426
UGP2	7.73933	8.002317	5.894114	8.98908	6.4994864	6.240965	7.288446	7.7758894	0.0	6.3191614	7.194063	8.722704	7.2889643	8.347001	4.7144547	5.9900537	6.9136457	6.725005	6.976053	6.3660164	7.6154227	6.0007343	0.0	7.2120056	7.182813	7.3576074	7.1400914	7.2897544	7.0728726	9.162064	0.0	6.241832	7.3876605	6.615616	7.0851884	5.087187	7.591194	6.6158223	6.6320415	6.9474435	7.510622	7.1160703	8.566391	7.446389	8.894639	7.4824824	6.234414	6.089996	6.5208125	6.9667597	7.2634892	7.749151	6.830414	0.0	7.580105	7.453635	7.302485	8.591871	7.2774024	6.8518424	9.459712	8.029085	5.8000603	6.560934	6.9270396	6.9993796	7.0859475	7.355443	7.446558	6.9301343	7.9187	6.9934864	7.5774255	5.3149257	9.296632	0.0	7.881654	0.0	6.695577	6.611204	6.943234	7.774076	7.2077107	7.4507437	8.495128	7.029444	8.141821	7.716419	8.813674	7.005798	9.483722	7.1381516	6.9019947	6.8833613	6.9179173	6.975815	6.8494587	5.8607607	7.258609	7.1783314	7.4581456	7.1024323	8.944968	7.6695223	9.839407	6.263748	6.6399727	6.672959	6.742221	6.9779887	7.688787	7.7145367	6.952659	6.695654	7.490417	7.435755	7.6616297	7.9826994	7.0516906	9.758487	7.723698	6.8618507	6.9223876	7.1146154	6.9990883	6.7617016	0.0	7.529842	6.8898835	7.609491	7.7066092	7.3435125	6.7238636	9.757324	5.702432	6.4209065	6.4857984	6.5962143	7.2857947	7.1367955	9.259379	6.179628	6.5077877	7.131947	7.445658	7.2329693	7.146962	9.313678	0.0	5.5018682	7.000474	6.545758	5.1243095	4.7866206	0.0	6.804386	6.80958	7.069651	7.298147	9.590102	7.449888	9.446047	8.768717	7.275718	6.285431	6.794986	6.8715925	0.0	7.6264906	7.1895237	7.2288704	7.9378514	6.648561	8.184854	8.672427	8.789537	9.506961	0.0	8.731863	6.7706604	6.2190356	0.0	0.0	7.463337	5.110626	7.790084	6.9885473	9.454115	7.162694	9.059134	7.950858	6.3764415	6.769322	6.4288745	6.7952757	0.0	7.242216	6.3356905	7.8176584	6.8609242	7.040259	7.304591	0.0	7.704284	9.279985	7.007019	7.0253553	5.5839787	6.942767	5.7403984	6.7766676	7.387023	0.0	7.5947695	7.2986035	8.856605	6.694248	9.441841	7.709754	6.6880074	7.0532627	6.6979284	7.2534294	6.5555706	8.57287	7.223487	6.1397524	7.342284	7.244364	8.503091	7.3357425	9.825122	6.798023	7.0166736	0.0	6.4104185	7.0224857	5.9834585	7.625383	6.891206	8.489956	6.9073844	7.2414207	7.6635385	9.327717	7.1953235	9.83862	7.807602	6.6219	7.2518272	7.119671	8.077223	7.3311524	8.110845	7.6526937	7.5213923	7.614958	7.2589602	8.697161	6.901534	9.587444	8.069413	7.0567694	8.56524	6.9170146	6.933908	7.2162566	7.6687856	6.3816643	0.0	6.612309	7.189596	7.369571
PSME4	7.73933	6.596627	5.894114	8.048283	6.4994864	6.500817	8.068842	7.0197434	0.0	6.3191614	6.3937025	6.2584734	6.7510166	6.8121305	8.248144	7.147313	8.5429325	6.3706865	7.53811	7.0117188	6.207326	7.412782	0.0	7.5097404	6.2870216	7.614897	6.767818	6.801642	6.8522654	6.7877083	6.698269	7.814029	7.3876605	6.5867696	7.799891	7.374757	6.7376575	7.1958733	7.433149	6.9474435	7.180096	6.8057294	7.356671	7.026966	7.1613293	8.61558	6.4540668	8.037635	6.813636	7.645113	6.943907	6.5797105	7.7857594	0.0	7.1392097	6.2238064	7.414691	7.874114	7.5859413	7.7665043	8.059877	0.0	8.001964	7.866084	9.478877	8.185668	7.4983277	8.351031	8.819971	7.272751	7.7817926	7.3029237	7.9039426	6.8755217	7.756173	8.673892	8.0508995	0.0	7.4782004	9.166019	4.667454	6.854555	6.6276197	0.0	6.053578	7.3076024	7.5966887	7.0202885	7.079804	7.052402	7.235565	8.178665	7.6084948	6.7103505	7.842689	7.1086545	7.084171	6.4374237	7.896537	6.8164296	7.7289214	7.1589894	7.353433	7.714392	7.639368	7.8361387	7.4358506	8.357054	7.103026	7.7978153	7.688787	6.8765445	7.3483944	7.73286	6.9534907	8.045844	7.282489	7.249531	6.8010054	7.902682	8.388593	7.6088753	6.9823008	8.054087	7.712888	7.266757	7.6862206	7.846267	6.7467737	7.7922077	7.3903847	8.560821	7.771217	7.5423822	8.26412	6.8757386	7.068384	7.981225	7.1710877	6.87581	8.523982	7.9025936	6.2479205	8.049079	6.9594135	6.821125	6.5670805	6.5695853	7.0860925	5.5018682	6.6318154	7.392991	8.202725	6.746875	0.0	7.592464	4.847657	7.4062033	5.967922	6.3986998	6.648709	6.630855	7.772021	7.451521	6.285431	6.164756	7.616611	0.0	5.918161	7.9225307	8.33916	5.639268	7.379763	7.1715508	0.0	8.206204	7.366534	0.0	0.0	6.591849	7.308205	8.319543	0.0	7.463337	6.667479	7.6209736	6.486363	7.75981	6.8847423	7.1680384	8.94794	7.1064444	8.442997	6.827852	7.6568084	6.5961714	6.2351913	7.326731	7.692709	6.8609242	7.484792	7.146179	8.840641	7.704284	7.2226014	6.018192	7.4376216	6.378386	7.630861	7.307257	6.699396	7.884069	0.0	7.4201636	6.9941106	7.5134835	6.8731804	7.322394	7.7660723	7.8963327	6.7429523	7.76085	7.2534294	7.0687857	0.0	7.716205	7.2541575	7.711823	6.65578	6.9788713	6.553727	6.976053	6.798023	7.0940895	8.82802	6.802271	7.6836658	6.5608	6.431816	6.220408	7.685608	6.792908	7.4976573	7.383561	7.1870127	7.377015	7.6146364	7.3183627	7.6145573	7.247874	7.6954284	7.440377	7.305085	0.0	7.384559	7.10897	7.308923	6.35373	6.7644973	6.144422	6.406442	7.4871335	7.391545	9.563334	6.1261296	7.552173	7.698909	5.99093	6.7403846	0.0	7.307066	6.1994457	7.3350186
CPSF6	8.001239	7.810476	6.4709673	7.6714053	6.4994864	7.157901	7.335454	7.6998963	0.0	6.5389705	7.5514083	6.978908	7.1999183	6.8621907	6.9917374	7.249705	7.440474	7.1182714	6.8794775	7.7955	7.279151	7.0334744	0.0	7.174787	7.122697	7.2650843	7.513408	7.084721	7.6991267	6.707748	7.278593	7.3569994	7.3876605	7.034111	7.135934	8.218885	7.41034	6.20568	6.8523545	7.331713	7.2322087	7.390467	7.320824	7.3806877	6.922995	8.61558	6.9636946	7.612106	7.3819003	7.123743	6.53277	7.0682073	7.2232966	7.60918	7.9826508	7.7060637	7.588811	7.879381	7.78054	7.9326777	6.8339386	0.0	7.3676567	7.4301553	7.4478426	7.1906147	6.315905	6.8735356	7.126696	7.924207	7.828887	7.702401	6.934001	8.131371	6.703546	8.260032	8.202358	0.0	7.400647	6.6556063	8.199413	7.3895106	7.940767	0.0	7.623987	7.029444	7.1469197	7.4287105	7.3753095	7.669059	6.709502	6.9924073	7.2980666	7.1396527	7.1963224	7.708188	6.746767	6.4374237	7.0028486	7.492148	7.454718	7.717532	7.4204297	7.841191	7.1549025	7.2543297	7.3033905	7.665872	7.4936657	7.2248225	7.8194237	7.5432434	7.3483944	7.4970317	7.8462067	7.544083	7.758747	7.537313	7.883399	7.159777	6.2336564	7.1353264	7.393666	7.4363837	7.2132497	7.0133123	0.0	7.318536	7.9175935	7.5250497	7.79329	6.7629848	7.717023	6.703855	7.3835626	7.869583	7.4641294	7.2940545	8.624135	6.671248	6.946837	6.7040057	8.159864	7.3420477	7.583348	7.2329693	6.5670805	6.2470303	7.0860925	7.0654473	7.032645	7.0501733	8.026485	7.327353	8.54473	6.804386	7.803135	7.5936065	7.364663	7.2684026	6.648709	6.6581473	7.772021	7.5056634	6.285431	7.547099	6.8107276	0.0	7.255908	7.0208335	5.6630163	6.624722	6.919098	7.056907	6.6829963	7.2110806	6.317395	8.604922	6.4234443	7.203308	7.487706	0.0	0.0	7.463337	7.398756	6.218099	7.1503906	7.1282516	7.6371765	6.5935016	0.0	6.468465	7.470462	7.0042953	6.805699	7.588696	7.0814457	6.573948	7.4047513	7.0116854	6.753186	7.452342	6.5312457	0.0	6.592888	7.007019	5.869208	7.4364066	7.4081864	7.5283475	6.23524	6.854843	8.039218	7.1621795	7.389112	7.7532763	7.336899	6.4887757	6.534074	7.3765516	6.994822	7.050248	8.347914	6.874428	0.0	7.24679	7.312673	7.3600965	7.225095	6.778952	6.997085	6.472524	0.0	7.0166736	0.0	6.8305864	6.903156	7.7744336	7.149073	7.7924137	6.912997	7.1122317	7.111084	7.4825206	7.40799	7.6271644	6.833727	7.638482	7.4000154	7.5080037	7.2150784	7.918648	7.2239327	7.1160536	7.030046	7.7130556	7.5645943	7.356111	7.1873636	7.334482	6.3645144	9.066726	6.6200614	0.0	7.0339146	6.9627457	7.8906856	7.3884807	7.1520443	0.0	7.512302	7.116116	7.75655
PHYKPL	5.632655	6.0190988	0.0	6.360054	5.515344	5.9237976	7.417848	6.551168	0.0	6.5389705	7.588716	7.335925	6.8003154	7.5327325	7.473922	7.249705	7.546796	7.124094	7.154687	7.3572445	7.3696685	7.4457564	0.0	7.4486837	6.828663	7.5035973	8.402261	8.079397	7.378933	8.257568	6.698269	7.8985515	7.9697485	7.6576214	8.246577	7.636342	8.05394	8.604748	7.433149	7.4136777	8.277863	7.2745743	7.0847483	6.3209023	7.3249636	6.7508855	6.6446533	6.517454	6.643773	7.3047185	7.2634892	7.05665	6.9037805	0.0	6.5876245	6.088232	7.1988335	7.581133	6.957797	6.718137	7.659653	8.029085	7.3676567	7.165709	7.2891526	6.9993796	7.0859475	7.546986	6.1369824	6.6771655	7.200104	7.668672	7.6662393	7.287484	7.4032035	8.260032	6.476776	8.370357	6.95629	7.410062	7.2043133	7.456995	8.202823	8.446614	8.735521	6.230348	7.703071	7.4727345	6.7495866	6.838589	7.7746315	7.5735884	7.06917	6.743876	7.0823126	7.196569	7.6453376	6.848294	6.9367824	6.6505475	7.1878324	7.252648	7.0568647	6.9066668	7.4277215	7.475372	6.676137	6.3958774	6.644833	7.1733165	6.117742	7.0646286	7.576574	7.44486	6.5849414	7.1911435	7.532241	6.669301	6.6738844	7.542599	7.5440354	7.0716624	6.6906185	6.9865327	7.4342527	7.669718	0.0	7.097649	5.832814	7.4120345	7.0160356	6.7629848	5.6242228	7.4894133	8.002024	7.1148553	6.3641725	6.6164684	6.4006133	6.9681516	6.946837	6.589681	4.9541893	6.9154453	7.161421	5.261457	7.5594525	7.5767198	8.080773	6.804566	6.713469	7.1438117	6.968379	7.6152253	0.0	7.416561	7.3902493	7.5338035	8.017728	7.620794	7.6415014	7.905631	7.772021	7.0020423	8.358681	7.4204316	7.784281	0.0	7.675797	7.602088	7.6415014	7.7865024	7.810475	7.813272	6.6829963	0.0	7.8742843	8.604922	6.4234443	6.3876967	6.988551	0.0	0.0	7.463337	7.398756	6.628284	7.7111096	7.3793597	6.8847423	8.09014	0.0	7.62931	7.218269	7.077536	8.2546835	0.0	7.522393	7.7231097	7.5559025	7.1481724	7.385832	7.7173457	7.5234256	5.724889	8.378798	8.998582	7.4376216	6.7890816	6.88376	6.3163376	7.610386	7.0548506	0.0	7.315193	7.651906	6.8659115	6.954959	7.825733	7.820275	6.6453624	6.8291	7.102327	6.9080825	7.2197137	0.0	6.9670663	5.282234	7.542758	7.650415	7.4294996	7.3357425	7.9942226	6.798023	7.304153	7.831191	7.0390844	7.595843	6.972012	7.482966	6.891206	7.9069986	6.6685596	7.5489078	7.910893	7.506959	7.1157155	8.038391	7.4052935	7.801286	7.1282325	7.645667	7.0610213	8.095277	7.1160536	7.4978595	7.2393055	7.6907105	7.6486907	7.473552	6.72257	7.874079	8.483108	7.891516	0.0	7.218141	8.262576	7.0653315	7.5275	7.6515584	0.0	7.9253626	7.189596	7.436289
CYSTM1	6.5259113	7.0079327	5.894114	6.962804	6.4994864	7.3680267	6.130011	7.8586025	0.0	6.8980885	7.5009303	6.937821	7.143727	7.3514256	7.473922	6.3994055	7.200975	7.589409	6.391816	7.2510056	8.186193	6.897072	0.0	6.7377763	7.619735	6.440776	8.018587	7.497099	7.510623	7.7912335	6.698269	7.415541	8.704411	7.9850454	7.4916754	7.374757	8.924217	6.9348054	6.6320415	8.048082	6.91905	7.585769	7.1878457	7.1634636	7.780681	7.16257	6.9636946	6.3494964	7.7916484	7.0091276	7.746231	8.239832	7.103842	0.0	6.2052097	7.507778	6.3443494	7.3653684	6.957797	6.8260746	7.087454	9.610361	6.5266314	7.2246943	7.6394544	6.7788653	5.8377037	7.546986	6.454805	6.8091874	7.049191	7.601137	6.835308	7.663863	6.8863087	6.6844506	7.468654	0.0	7.635425	7.427239	7.937361	8.5213585	6.6276197	8.446614	6.6312823	7.128244	7.6508603	7.270922	6.302006	7.507473	7.384023	6.1935253	6.7128773	7.59266	7.070014	7.609145	7.0100965	6.4374237	5.7447915	7.552192	5.8827133	7.21	6.1051674	6.653735	6.942112	6.674084	6.217531	6.672959	7.1704473	6.3071527	6.475688	8.078685	5.6798787	5.8763638	7.577408	5.810655	7.654331	7.537313	6.70673	7.2840924	6.812214	6.7028446	6.9291687	6.7533026	7.3996906	6.7617016	7.6862206	6.1598644	7.777343	5.504927	7.2874866	6.7629848	7.267035	7.281367	5.296601	5.437647	7.2797837	6.8047547	7.2857947	6.2969766	0.0	4.0777345	6.918856	6.1669354	7.9390182	0.0	5.5822163	7.7428656	0.0	7.9350123	8.027125	7.4380493	7.962607	6.1686134	10.8635645	6.896689	8.385942	6.5108776	8.056119	7.2684026	7.449888	7.882675	0.0	7.5056634	8.271492	7.995196	7.146969	9.001433	8.6181135	8.262315	6.967758	8.421597	7.228722	7.4988146	6.6829963	7.2110806	7.3512387	0.0	7.9971576	7.8461323	7.8248243	10.637854	8.939979	5.4876556	7.0789638	7.790084	7.1685023	6.578489	6.9184055	7.616272	0.0	6.468465	6.769322	7.4322824	6.8766284	6.5961714	8.206418	5.6937847	7.932644	6.501896	6.4607663	7.1646647	7.5234256	0.0	6.953664	6.018192	3.941414	7.0668855	7.1065583	5.7403984	6.23524	3.6409445	0.0	5.884928	7.441848	6.0678034	7.1057987	7.3523445	6.2480226	6.920372	7.2720537	6.996219	6.7717795	6.010169	9.570975	6.1613436	7.7110095	6.626032	7.693113	7.4962335	6.6779776	7.707946	6.798023	6.8481407	6.837512	7.70694	7.1201572	6.972012	8.2889	7.347319	7.1041446	7.955587	6.8501353	7.3733664	7.036109	6.987407	7.5361247	7.7753267	7.304389	7.170618	7.132479	7.440377	6.565431	0.0	6.333361	7.175609	6.171848	7.905644	7.6889124	7.270758	7.991873	8.804229	7.560515	8.56524	8.007109	7.2556605	8.5323515	8.432154	7.2667413	11.140502	7.4133306	7.3899407	7.0667677
NFKB1	7.8947563	8.32312	5.894114	7.2964478	7.079124	6.240965	7.417848	7.080941	9.487944	6.5389705	6.980849	7.018857	5.972229	5.994227	5.6867137	7.7811036	6.9136457	6.814144	7.378159	7.0117188	6.56296	7.5705976	0.0	7.4486837	6.005655	7.5265546	6.8207183	7.2078342	5.9413967	5.667116	8.011837	8.090441	6.3962502	6.685304	7.211008	6.6435747	6.6665816	9.127181	6.8523545	7.053523	7.3070087	6.9003234	7.408824	6.1208067	6.5215893	6.172605	7.3395367	6.407682	7.0039053	7.4611483	5.9555774	6.8764396	7.7059627	7.60918	7.701484	7.3388433	7.8619514	9.114365	8.342913	7.877296	6.576048	9.02632	8.363282	7.865134	7.603114	11.300218	7.3068223	8.129375	7.583309	7.924207	8.704683	7.1418095	7.7767444	6.9678626	6.0454493	0.0	7.468654	8.370357	7.267179	6.9331865	7.937361	6.803616	6.6276197	0.0	8.20651	6.8088913	7.1469197	7.239999	7.215343	6.300525	6.273672	7.9344745	9.038233	7.0517116	7.506903	8.330254	7.9260926	7.1677155	7.3712783	6.69384	8.249671	7.2876096	7.444041	6.981999	6.8145723	8.750703	7.822154	7.3351374	7.1704473	7.4888334	6.886667	7.097025	7.879988	7.688678	7.698786	7.544083	7.341845	7.883571	6.6738844	6.6823587	8.027252	7.999432	7.205392	7.4131246	7.5647717	7.9364495	0.0	7.469635	6.310991	8.371981	7.5303545	0.0	6.7238636	6.75779	7.3835626	8.3625555	7.2377806	7.867524	7.1710877	7.962379	6.946837	7.7512603	7.0874557	8.401531	7.8325553	8.397556	0.0	6.1944466	8.885842	8.473738	7.032645	7.964862	7.0929494	7.855101	8.54473	6.3616133	6.80958	7.835718	6.6956387	7.286433	5.6630163	6.11136	0.0	6.664004	6.285431	6.6890697	7.1514387	0.0	6.604231	6.6094947	6.967758	6.943723	7.3062186	7.7408476	8.258568	0.0	6.253014	8.604922	8.731863	7.6769905	7.9217067	0.0	8.52592	7.463337	0.0	8.864652	7.135736	7.000887	6.7416368	6.539784	7.950858	7.62931	7.103599	6.7592134	7.4263086	0.0	6.737989	7.771792	7.692709	6.282154	7.7728333	7.452342	6.5312457	7.2915506	6.652174	7.007019	8.019808	6.980095	7.2062564	5.7403984	7.430798	7.230476	0.0	7.803214	7.3546877	7.958835	7.3060656	6.258818	7.922928	7.7226133	7.344048	7.8356266	6.2628536	8.017036	0.0	7.4411364	6.5817447	7.92428	6.82851	6.9788713	6.100043	6.2038765	0.0	7.8860693	6.837512	7.110107	7.172704	5.9834585	6.696093	7.347319	7.1041446	7.3735275	7.302424	7.542893	7.768671	7.538363	6.786843	7.870064	8.669618	7.433376	7.3007884	7.8699436	7.8469124	8.110845	7.4040713	6.4235096	8.08711	6.9146886	7.5915556	6.72257	5.8561296	0.0	8.12507	0.0	7.088994	7.168606	7.0653315	6.771472	7.3729873	0.0	7.9253626	5.6932616	7.5907164
SPTLC2	5.7993455	7.5891542	7.201413	5.229359	8.487477	8.395977	8.132336	6.233081	8.169026	8.420672	5.4185505	7.7460866	5.461354	4.3423185	6.6726403	7.477792	4.7850065	7.7655034	7.8278484	7.3572445	6.297364	8.04957	10.495856	7.3519626	6.426164	6.744769	5.9664183	7.8927665	6.149696	4.603738	7.6913056	7.8985515	6.3962502	7.9905615	8.210443	8.74791	6.4778185	6.6158223	7.846098	6.708559	7.0982194	5.687643	7.70144	5.8565526	4.4912467	7.16257	6.9636946	6.225573	7.687878	8.015443	7.2634892	6.401148	8.329134	7.60918	6.501099	5.938583	6.8793583	6.006354	7.5859413	6.2603407	4.349612	0.0	8.892448	8.937667	9.389241	7.772281	10.030865	9.933045	8.121525	7.332491	6.7883334	6.0613155	8.043111	5.00203	4.1748734	6.6844506	8.202358	0.0	9.44919	8.584867	7.4253078	6.3813434	8.616635	7.4507437	7.362415	8.023912	7.4207826	6.086288	8.2401285	5.77907	4.5709734	7.227729	7.9335957	8.1102705	7.8180804	7.4028454	8.52246	6.848294	7.146167	6.412148	6.9308934	6.126233	7.9186964	6.16482	4.97124	8.249598	7.822154	6.7546353	8.106402	7.9343305	6.886667	6.616183	7.913793	7.547382	6.7438235	7.4073524	6.2516637	8.39631	5.9572687	4.9607077	8.219206	8.221019	8.472959	8.448511	7.9934382	8.709567	0.0	8.038128	6.501363	7.263581	6.096962	6.7629848	5.940289	4.668859	7.4898605	7.869583	8.230318	8.004466	7.39205	8.660592	7.940978	7.6407647	5.9307303	7.0807905	6.6547356	7.552978	0.0	4.351756	7.0860925	7.9350123	7.978406	8.04472	6.6814303	8.675511	8.54473	7.216193	5.8223844	6.89051	5.8307095	7.9269586	4.691212	3.7674143	7.772021	7.6082096	5.876546	7.6635375	7.704402	0.0	6.1297874	7.602088	4.691212	6.624722	6.9676104	5.9004626	6.6829963	0.0	4.332236	0.0	7.9971576	7.8056693	8.643722	0.0	7.9429135	7.783629	7.398756	7.790084	6.0670567	8.282201	6.496235	4.6687703	0.0	7.460296	7.218269	7.8034215	7.689071	6.5961714	6.2128634	8.185178	6.2454295	6.0228224	7.3158736	6.420097	8.105772	7.2915506	4.1194916	7.007019	8.934727	8.1634865	7.8237176	6.726842	8.766765	7.5723906	7.044692	6.8477945	5.8682575	8.442604	5.708113	4.7656083	8.311466	8.176442	8.4083805	7.353693	7.965932	8.333128	8.57287	7.15123	6.4832845	6.869321	6.0635614	7.698715	6.100043	4.8304224	8.788267	8.050469	9.149313	7.691584	7.6578755	7.5531387	6.3331857	7.472111	7.9069986	7.1122317	6.8501353	6.4238033	8.170023	6.796386	5.0978847	7.446871	7.7658243	8.047748	7.871281	7.7936587	8.371316	0.0	7.4423213	6.309432	6.6976767	6.0616684	8.157109	5.420989	4.29059	0.0	7.804433	0.0	7.774893	7.839418	7.2162566	6.349879	8.146964	8.558732	7.192348	6.8701367	6.8876295
MECP2	7.0068583	8.002317	6.881933	6.7617316	5.515344	7.080459	6.855133	7.0689073	8.169026	6.5389705	6.6774426	6.8070354	6.8479853	6.553316	7.252881	6.644632	7.325689	6.7173223	6.6850147	7.3572445	6.7701263	6.84858	0.0	7.853827	7.3668313	7.56032	7.030759	7.3367624	7.1065707	6.4165826	8.495666	7.814029	6.3962502	6.968538	7.184955	7.0550003	7.048417	8.065863	8.55985	6.9474435	8.035445	6.5670643	6.4508433	6.0937247	6.2921553	7.16257	6.4540668	6.2888646	6.664425	6.605729	7.524958	6.6490736	7.2232966	0.0	7.1392097	6.5675874	7.7441616	7.1160307	7.51477	7.570932	6.875163	0.0	7.518786	7.4288697	7.0758934	8.355042	7.818659	5.569946	8.512609	7.210429	8.427118	7.15161	7.346086	7.1365066	6.5576606	7.67742	6.476776	8.370357	7.352032	6.9089355	8.421104	6.9299035	5.6421366	7.4507437	7.362415	7.3895583	7.8021455	6.750507	7.154364	6.7905216	6.3836966	7.0426426	7.2087703	7.045654	7.1856747	7.823135	7.4443765	7.1677155	8.285201	6.9111867	8.104114	6.8110304	7.153122	7.249242	6.4816155	4.715857	6.779489	6.8319345	6.962687	7.088854	7.001206	6.951934	6.4055433	8.1131525	6.9534907	7.8058286	6.942408	7.249531	7.371442	6.557536	6.812214	7.5162587	7.162873	7.0482254	7.5647717	7.5152445	7.6862206	8.051882	6.9564447	8.040534	6.655178	7.3435125	7.3042693	6.167266	7.4898605	6.4209065	7.050297	7.091913	7.974146	7.4244375	8.523982	8.242361	6.5077877	7.9948406	6.380236	6.821125	6.5670805	5.98926	7.667511	6.804566	7.125066	7.1438117	5.5289693	6.967347	0.0	8.44327	6.80958	7.785318	6.594925	7.1747074	6.967758	6.24936	9.352576	6.4597397	7.0848374	6.794986	7.01093	0.0	6.825869	7.602088	7.449888	6.2145495	7.516479	6.796038	6.6829963	0.0	6.2855635	8.604922	7.4150157	7.0729957	7.1572127	8.319543	6.9487643	7.783629	7.398756	8.318592	6.4213886	7.000887	6.7787657	6.199514	0.0	6.8568983	6.2279253	6.626782	6.959873	7.588696	6.4959555	7.260045	7.0446115	6.501896	7.6069913	6.76514	8.5195	8.024828	6.405121	7.007019	7.0253553	6.378386	7.119404	7.88918	7.692438	7.8122325	0.0	8.019124	6.7814193	6.8659115	7.1057987	6.035224	7.526269	6.846998	6.8207135	6.9728503	7.2534294	7.1781783	0.0	7.918396	6.5817447	7.6908627	6.5240135	6.3199797	5.691999	5.9390135	6.798023	6.1775627	6.837512	6.5867825	6.651996	7.5531387	6.407442	7.210701	7.685608	6.9073844	7.2414207	6.7974153	7.088184	6.5154114	6.46589	6.5724616	7.033271	6.598955	7.0221	7.2631326	7.1526346	8.694066	6.870879	6.8065724	7.2824574	6.4616256	6.952685	6.8148255	5.948222	7.4871335	6.1404896	0.0	6.322771	6.6797595	6.896752	6.6354375	6.8910375	9.556817	7.0677137	5.4755087	7.2633266
ALG13	7.0068583	7.810476	7.6840363	7.9687395	7.4914913	6.7209315	7.870329	7.292354	0.0	7.1853943	7.280679	7.4376755	7.1627016	6.963797	8.123044	7.477792	7.546796	7.589409	7.524487	7.2510056	6.8628564	7.6001897	0.0	7.097339	6.522367	7.657119	6.9238796	7.5644774	7.0030193	6.745523	0.0	7.578134	6.3962502	7.233378	7.4412093	8.953913	6.450877	6.6158223	7.846098	6.9474435	7.4893665	7.1028695	7.769506	6.8919983	7.1520166	5.1924677	7.3395367	6.4636116	7.629556	7.487075	7.2634892	6.5601997	7.2232966	0.0	7.0198054	7.004152	7.9497147	6.833528	7.538886	7.108525	6.7864256	0.0	7.518786	7.3262534	7.1782494	8.576805	6.0965276	4.6000013	7.583309	6.8909345	7.9615936	6.836273	7.4160533	7.1365066	6.204104	7.67742	7.6898823	8.370357	7.019915	7.383907	7.937361	6.7278132	5.6421366	0.0	6.6312823	6.230348	7.4207826	7.327617	7.9181705	6.784399	7.0891323	7.765286	7.545053	7.6405287	7.8499002	7.432117	7.386999	4.8853755	7.362917	7.1160383	7.800878	7.5539584	7.786414	7.4214993	7.4614873	8.124497	7.721921	7.4862466	7.57678	7.8233714	7.2061543	7.15429	7.618178	7.897186	7.298918	8.085225	7.5258565	7.883571	7.470397	7.5406833	7.099385	8.130186	7.8157344	7.778804	7.533232	7.669718	0.0	7.908064	6.669517	7.9050975	7.523126	6.7629848	7.06492	7.4845	7.9283195	7.4124627	7.6833997	7.909168	8.040999	7.2142587	6.946837	7.169642	7.0874557	7.924043	7.016107	6.242528	7.5594525	7.012988	6.0966716	8.643211	7.491964	7.4527617	8.1463375	6.4865246	0.0	7.749232	6.80958	7.954516	6.84564	7.592087	6.967758	6.6716027	10.351473	7.8782434	7.2761536	7.6820617	7.370465	0.0	6.821083	7.7169943	8.33916	6.943723	7.756274	7.556217	7.6759586	8.206204	6.975759	10.60214	8.731863	7.203308	8.735421	0.0	0.0	0.0	6.667479	9.139748	7.4753876	7.429687	7.217809	7.0752344	7.950858	7.6686416	7.103599	7.4983487	7.700288	8.171158	7.102853	7.6727276	8.231096	7.2728553	7.7464833	7.0028615	6.5312457	0.0	6.8879194	8.0014	7.0253553	6.7890816	7.39768	6.3163376	7.331859	7.3367043	0.0	7.609643	7.113782	7.7532763	6.489939	6.8564625	7.922928	7.4277773	7.4070287	7.4221535	6.9080825	7.091338	8.57287	6.9670663	6.993012	7.3776913	7.098456	7.181719	7.0894885	6.458842	0.0	7.4874816	6.837512	7.1555843	7.3142595	6.972012	6.6320868	7.210701	5.706479	6.792908	7.4976573	7.121577	7.7363997	7.031457	7.3314557	7.7753267	7.532528	7.569487	7.594128	7.2631326	7.0146832	0.0	6.870879	7.841749	7.317638	6.836675	7.136496	5.9946833	6.5549693	6.4951525	7.330518	0.0	6.83883	7.3704114	5.5017533	6.74436	5.5872283	0.0	7.192348	5.882417	7.1878853
YTHDC1	7.0068583	6.0190988	7.6840363	6.8146873	8.295406	7.4928293	6.9488077	6.9688444	8.169026	6.0597363	7.191034	7.271242	7.143727	6.8449244	7.834687	7.345308	6.9136457	7.1094933	6.8901396	7.2510056	6.979957	6.897072	0.0	6.9287305	7.296015	7.3703537	6.538105	6.909229	6.6839004	6.3160224	7.278593	7.1656113	7.3876605	7.1070266	6.7717605	7.374757	6.6691813	6.9348054	6.6320415	6.708559	7.257575	6.971046	7.1878457	6.923101	6.711063	5.1924677	7.100147	7.215901	6.993061	6.824875	5.9555774	6.915352	7.385761	0.0	7.1392097	7.004152	7.087155	7.662817	7.608906	7.586364	7.21319	0.0	7.1988235	7.409444	7.7094994	6.9993796	7.888744	7.716054	7.2954736	7.4718394	8.043735	7.282255	7.6076417	6.6709595	6.8889074	0.0	7.2072477	0.0	7.3846235	6.807636	7.2043133	7.241946	7.2077107	7.4507437	7.042677	7.3076024	7.1469197	7.06579	7.3392344	7.2160096	6.8208656	7.0911875	7.0578504	7.343871	7.026124	7.0904098	7.1886053	6.4374237	7.5439377	7.0509334	7.4785423	7.1339927	7.2298365	7.249242	6.6894693	8.36471	6.906695	5.9172873	7.045827	6.997227	7.2061543	7.1740756	6.952659	7.547382	7.1365175	7.3929386	6.923104	7.537313	6.7388444	6.725505	6.2336564	6.9352307	7.139673	6.77779	6.3730097	6.70565	9.266506	7.4068055	7.447833	7.503144	7.2789288	6.7629848	7.3042693	6.919423	7.3835626	7.1148553	7.31556	7.0023975	7.4910126	7.1367955	8.523982	7.582172	7.6147027	7.738449	7.210832	8.036208	5.5822163	6.1944466	7.0860925	6.0761786	7.000474	6.929143	6.5132613	7.066114	0.0	7.2861204	7.1289334	7.785318	7.3061337	7.373352	6.648709	6.6354394	0.0	6.924665	7.445044	7.2815633	7.1244106	0.0	7.1959085	7.7169943	6.648709	6.2145495	7.483495	6.975082	7.6759586	7.2110806	6.3714643	9.603068	7.9971576	7.139623	6.8640523	0.0	6.9487643	6.471489	5.110626	7.790084	7.1246467	7.273111	7.105389	6.72521	7.950858	6.3764415	6.979021	7.157942	7.0148134	6.5961714	7.1113276	6.4597316	7.23589	7.0116854	7.6069913	7.4821258	8.5195	7.2915506	6.8119626	7.007019	7.6588244	7.6761327	7.1941643	7.0460434	6.9863763	8.225664	8.039218	7.5797415	7.3783298	8.051582	7.336899	6.803029	7.7660723	6.9557056	7.3144855	6.8722415	7.2534294	7.0687857	0.0	7.269723	7.1294856	7.5659666	7.175765	7.069319	7.3357425	6.593289	7.7915263	7.0166736	0.0	7.1996717	6.981487	8.287028	7.12353	6.891206	7.423974	7.7863884	7.360952	7.2635765	7.1384444	7.30706	6.9723387	7.362483	7.091724	7.661527	7.190791	6.8760977	7.369391	0.0	7.2181644	7.300308	7.557254	7.234832	7.314845	6.72257	6.682327	8.069413	7.0567694	8.56524	7.508132	7.1624036	7.2162566	7.2367854	6.7403846	0.0	6.931285	7.259515	6.979977
RBM5	7.3669333	6.596627	6.881933	7.3149457	7.4914913	7.3680267	6.978728	7.062853	7.17403	7.0488815	7.1067433	7.095582	7.1627016	7.144954	7.252881	7.147313	7.440474	7.1442895	6.8901396	7.635799	7.0767508	7.2727876	0.0	7.2836804	7.240524	7.1662183	6.8539424	6.950114	6.727869	6.673319	8.011837	7.095724	6.3962502	6.7387285	6.8289585	7.374757	6.6923695	7.1958733	7.433149	6.064343	6.677319	7.145337	6.9504414	6.7944517	6.9907303	6.7508855	5.6590004	7.1492486	7.2918587	6.910392	7.2634892	6.863232	7.1648054	9.603628	7.2494826	7.147471	7.399186	7.6915464	7.3877444	7.3804774	7.486858	8.029085	8.281078	7.479429	7.420258	8.27284	7.667366	7.716054	7.126696	7.598906	7.57635	7.285226	7.0704317	7.1365066	7.04151	0.0	7.881654	0.0	7.213763	7.1760774	7.786011	7.114751	7.2077107	0.0	7.042677	7.467108	7.703071	7.397663	7.679357	7.1650805	7.574553	7.1381516	7.2884135	7.3275576	7.2867813	7.387984	7.463006	6.848294	7.3289785	7.0838532	7.5605555	7.5929155	7.5834513	7.3663344	7.6121535	8.249598	7.651008	7.2248206	7.601419	7.329473	7.880558	7.3809214	8.0107	7.334491	7.490417	7.6037107	7.426537	6.409099	7.3917837	7.341571	7.4450517	7.365131	7.43475	7.0952606	7.6844563	7.9843507	0.0	7.510051	7.7017493	7.289408	7.631292	6.7629848	7.797569	7.8518343	7.8506455	7.9946	7.627566	7.61917	8.104892	7.1367955	9.259379	7.4573255	8.082142	7.721849	7.338586	6.242528	6.5670805	7.2632594	7.667511	6.804566	6.933896	7.2984185	6.968379	7.6790357	0.0	7.749232	7.3902493	6.8420196	7.146273	7.2316513	6.967758	6.7198915	0.0	6.7562237	7.7330446	6.9860063	6.9710293	9.001433	6.943779	7.1895237	7.6415014	5.639268	7.014544	7.1715508	0.0	0.0	7.584955	0.0	7.9971576	6.9297333	6.9276443	0.0	0.0	7.783629	7.0789638	6.218099	7.146741	7.593172	6.7416368	7.3567	0.0	7.268821	6.979021	7.147238	7.1707864	7.588696	6.857233	7.566356	7.5559025	7.2728553	7.385832	7.657694	0.0	8.024828	7.6449842	8.80634	7.312847	7.6482563	7.2881756	6.726842	7.610386	7.8122325	8.039218	7.609643	7.5642385	7.5134835	7.454035	7.604958	7.7660723	7.525075	7.580983	7.35143	7.965932	7.6876473	8.57287	7.813055	8.057457	7.4122505	7.147897	7.208502	7.3357425	7.093603	0.0	6.8481407	0.0	7.110107	7.0883293	6.5608	7.0949845	7.472111	7.685608	7.291577	6.8501353	7.6781063	7.6350155	7.4107604	7.8380423	7.638482	7.9027247	7.6674595	7.600288	7.5371327	7.590536	7.1160536	7.5337315	7.175609	7.377212	7.134068	7.314845	7.060728	6.8083124	0.0	7.506361	0.0	7.218141	7.1530504	7.2162566	7.2486253	7.027436	0.0	6.2021785	7.189596	6.979977
DIS3L2	8.068097	7.810476	5.894114	7.031524	5.515344	7.5514026	7.5163355	7.5347323	7.17403	7.1853943	7.0443296	7.4859796	6.7257204	6.816861	6.6726403	7.199417	7.325689	7.211461	7.103686	5.1667585	7.393991	6.897072	0.0	7.2120056	6.6974325	7.2650843	6.900942	7.257542	6.591726	6.7877083	5.7120953	7.1656113	7.9697485	7.1667204	7.1494694	7.374757	7.2441897	7.777552	6.7463994	7.331713	7.5926447	6.937978	7.5853786	7.15038	6.809116	5.1924677	5.975207	7.215901	7.2918587	7.2451925	6.943907	7.3190384	7.1648054	0.0	7.4005375	7.453635	7.367667	6.960717	7.7395077	7.531615	6.9610114	0.0	6.20861	7.552093	6.946508	8.432813	6.315905	0.0	7.2954736	7.272751	7.7331095	7.0574403	7.749902	7.4879127	6.6494036	6.6844506	6.8877583	8.370357	7.080852	7.21616	7.2043133	7.3747807	7.620306	8.446614	7.623987	7.3076024	7.4818325	6.9114547	7.868412	7.131709	6.922727	7.6073594	7.167237	7.4154153	7.165586	7.0904098	7.415973	5.8607607	7.1166315	6.8358855	7.570091	7.093816	7.4498835	7.500483	6.951156	7.475372	7.256389	7.3872857	7.198982	7.2034464	7.688787	7.351209	7.6979513	7.3907304	7.017115	7.363672	6.980258	8.597385	7.1974792	7.1053333	7.805781	7.1353264	7.632598	7.359378	6.6914525	6.7617016	0.0	7.8774962	7.3018765	7.6499276	6.8811893	7.756328	7.267035	7.0076838	7.268805	6.2306647	7.398921	7.318987	7.39205	6.87581	0.0	7.521099	7.3750324	7.486625	7.1739335	5.261457	7.8798504	6.8428326	0.0	7.0654473	7.0949116	7.3146176	8.026485	7.740143	0.0	7.6988454	6.80958	7.908164	6.8727813	7.0323863	6.967758	6.5505977	8.768717	7.6082096	5.303809	6.9251003	7.2422385	10.000026	7.2725306	7.477232	6.2384562	6.943723	7.188355	6.6974297	7.6759586	8.789537	6.7726026	0.0	6.4234443	7.264301	7.04699	0.0	0.0	7.051022	7.881738	7.429375	7.079416	7.2452793	6.9184055	6.8728814	8.94794	7.319124	7.103599	7.132841	7.157284	6.5961714	7.252104	7.908695	7.4047513	6.8609242	7.2795796	7.1523676	7.5234256	6.711185	7.0369077	7.5882382	7.4376216	7.4034333	7.321908	6.726842	7.2797236	6.9246387	8.039218	7.4699173	6.9438047	8.220902	6.7411046	6.8743825	7.459527	7.32344	7.284305	7.248152	7.032612	7.4465656	0.0	7.4411364	7.3689075	7.386409	6.96834	7.679699	7.0894885	6.693081	7.7915263	7.2374735	0.0	7.3636694	7.2086763	6.5608	7.167736	7.472111	7.423974	6.792908	7.64625	7.1225915	8.043849	7.30706	7.1424193	7.5265937	7.091724	7.3981347	7.3120914	7.3720694	7.442955	8.110845	7.054947	7.2393055	7.6078696	6.9595485	7.314845	6.8148255	6.5442777	7.4871335	7.450095	0.0	7.19322	7.156175	7.352878	7.219388	7.3729873	0.0	6.612309	6.4592047	7.2633266
ARHGEF12	8.222826	9.169113	9.120172	7.5360436	7.4914913	8.78575	7.646303	8.323636	0.0	9.241963	7.896415	8.669317	7.7316523	6.693672	5.6867137	6.2092	7.8255415	8.225666	7.499173	7.7955	7.7555823	5.3361177	0.0	6.972766	8.309507	6.464747	7.7627745	8.534016	8.03287	6.4942436	0.0	6.365773	7.3876605	8.319049	7.466663	6.0658092	7.484538	6.6158223	5.646514	8.56102	5.6913466	7.948779	8.430033	8.132044	6.736208	7.4824824	5.6590004	7.6607695	8.282803	7.2949667	7.2634892	7.5672703	4.629258	0.0	7.0807424	8.334381	6.662722	7.48075	8.570531	7.7866845	6.5572977	8.029085	6.7870555	8.248571	6.761041	7.510566	3.6133077	6.5546803	5.1573386	7.4981637	5.229242	7.346241	8.305234	8.209103	6.350802	8.260032	7.2072477	0.0	7.76486	7.255159	6.214063	7.5684543	0.0	0.0	6.053578	7.540701	6.6041226	7.9477854	9.029962	7.9788847	6.8785796	5.898507	6.823959	8.575166	7.338966	7.8008666	5.3835855	6.4374237	6.925471	8.240577	6.955355	8.430077	8.917822	8.69984	7.3925424	7.6670027	6.676137	8.190943	8.685304	7.909159	8.2012615	8.167502	7.016283	7.334491	9.171376	7.4681993	8.129944	9.027059	8.437261	7.3664474	6.643893	6.784537	8.815277	7.20542	7.2907405	5.2560844	0.0	6.8681545	8.828377	5.3168135	8.107889	9.074246	8.583332	7.1937757	6.018809	6.2306647	8.9079275	7.3065743	8.486997	5.3152094	0.0	7.087769	8.997172	6.47497	7.8325553	9.31308	6.5670805	6.7312446	6.0966716	0.0	8.672821	7.4960184	7.3138313	3.3025851	0.0	7.3528147	8.707008	6.1616282	7.7396793	8.140265	8.098961	6.2906384	7.772021	6.924665	7.973009	8.009935	7.463269	0.0	7.47238	5.053783	6.648709	8.421597	6.0707707	8.110155	9.670658	0.0	6.719986	0.0	7.4150157	8.429003	6.1136093	0.0	0.0	7.051022	9.318442	5.642794	8.188546	8.664905	8.024873	6.7689667	7.950858	5.0803285	7.8718324	8.225915	6.745611	8.171158	7.738268	6.0501475	6.2454295	8.851585	6.753186	7.9903336	8.5195	8.024828	6.9664607	6.018192	5.4623737	8.960206	7.3764334	7.88918	4.182226	7.115799	7.044692	6.4116883	8.022311	7.958835	8.34765	7.112624	6.398126	6.6453624	8.938664	7.1421533	7.902064	5.693826	0.0	7.379218	8.707562	6.683752	7.9611125	8.637279	8.292917	6.755969	7.7915263	6.437271	7.831191	8.567091	7.4606676	7.5531387	7.754459	5.903309	5.706479	8.369171	7.041216	8.167923	8.531479	8.623511	7.1524124	6.495301	7.1479006	8.559318	7.553435	8.277226	5.8017735	0.0	6.9259095	8.616734	6.228401	7.733795	8.575133	7.762808	6.1903143	0.0	7.266795	0.0	8.143452	7.578031	8.211397	7.6973414	6.162153	0.0	6.421769	8.033195	6.3782687
ARHGAP17	7.256601	8.807259	8.33356	5.7479916	7.079124	8.631398	7.7882295	7.190517	7.17403	7.892028	6.4403696	8.299374	8.721871	5.4714303	8.363256	7.559804	6.3346543	7.742977	7.730349	5.5717206	6.7427073	7.6576138	0.0	6.7879357	8.336224	6.3145576	6.2466784	8.392862	8.24442	5.53274	7.6913056	7.2959814	6.3962502	7.73853	7.4845734	7.0550003	6.5945597	7.9288974	6.8523545	7.7016454	6.518512	6.6003222	8.162782	7.8859115	5.3435497	8.157526	7.4458156	7.043115	7.57969	7.1564245	6.53277	6.7211227	7.577327	0.0	6.2052097	8.0358515	6.376376	6.3362885	7.933909	8.852053	5.5695844	0.0	4.265976	7.354971	5.4036565	6.5184565	6.0965276	4.6000013	6.1369824	7.981309	6.7883334	5.9078608	7.9752045	8.660301	4.927502	0.0	0.0	0.0	7.4782004	5.383426	6.943234	6.3813434	7.2077107	0.0	5.075136	8.94186	5.912922	6.8081446	8.079937	8.576186	6.167435	8.517469	7.2980666	7.6840773	7.667043	6.335915	7.628932	5.8607607	6.5368576	8.020195	6.60575	6.7496657	8.248679	8.546982	5.914824	8.832979	7.6869	6.2902794	8.112844	7.869515	7.2061543	6.932001	7.397009	6.399302	8.15985	6.8408623	6.806795	8.4664955	8.447014	6.416709	8.334311	8.278544	7.6613913	7.920254	6.63314	7.5474906	0.0	6.2097945	8.245	6.596314	7.0765424	8.560821	9.001213	6.179478	8.632294	7.4124627	7.894124	8.295744	5.606009	8.420232	9.259379	6.179628	7.499839	6.2618546	7.0706573	9.13281	9.014009	5.5005665	9.247735	8.721024	7.9107776	8.554734	7.962607	8.437984	0.0	6.804386	7.1289334	6.080351	6.2504754	8.236151	7.8106236	5.256343	7.772021	7.451521	7.5962186	7.5267453	7.977906	0.0	6.49085	7.8234196	4.691212	8.934907	6.868898	6.2870183	8.993648	8.206204	6.2197127	0.0	7.4150157	7.5357003	7.04699	0.0	6.9487643	6.471489	8.073619	7.6209736	6.66027	8.153352	8.550108	5.7240367	8.94794	7.6686416	6.2279253	7.9022236	8.089621	6.5961714	6.8044534	7.951587	7.23589	8.076206	7.2423496	6.968203	0.0	8.870361	6.499124	9.319946	7.7578845	7.7825437	7.9001446	6.3163376	7.651995	6.4439545	9.036473	6.306076	6.700049	8.051582	8.905653	6.269938	8.617257	7.35024	7.644138	7.8896604	7.444892	7.6876473	8.57287	6.7230496	8.594189	6.8315163	6.3614492	7.580666	7.942713	5.5317936	8.788267	6.8481407	0.0	7.7520504	7.327953	0.0	6.5809364	7.6933427	6.114593	7.3735275	6.3697014	7.1266437	8.393425	8.812096	6.597109	8.579857	7.4000154	7.7975717	8.023432	7.3366632	7.926011	0.0	6.5590096	8.64052	6.512719	6.2273583	8.182406	8.233021	5.1227956	6.4951525	7.450095	0.0	7.336671	7.7388043	7.352878	6.476101	7.9550457	0.0	5.9430575	7.326201	5.9913607
SNED1	9.129419	8.002317	4.9181714	7.9451838	5.515344	5.734544	5.9998813	5.866742	9.166517	3.8218248	9.767237	8.83139	6.8003154	8.333034	6.9917374	5.4163957	8.25998	8.326324	6.5209126	7.0117188	6.9167953	7.477994	0.0	6.1847377	7.5605426	6.2879324	9.539851	8.567246	6.891456	8.10232	9.00904	5.1270247	8.383347	7.3495493	5.9014807	0.0	7.0682497	8.925934	5.646514	7.8852377	5.899039	9.2040825	8.503824	6.0937247	7.6143413	6.7508855	5.975207	7.9424334	8.507076	5.5808854	6.943907	6.767231	8.381441	0.0	5.112366	7.0775905	6.1725945	9.171836	8.817243	7.065125	8.449235	8.029085	0.0	8.648313	6.204439	7.3594418	8.139309	6.1447496	6.1369824	7.332491	6.469665	9.148881	8.359512	6.296689	7.421267	7.67742	4.923852	0.0	8.014346	6.0484786	4.667454	6.494678	11.168171	7.4507437	6.053578	7.128244	6.3658085	9.226369	8.379864	6.5300913	8.275391	7.2705145	6.3167334	8.1267605	6.194843	5.291138	7.836061	5.8607607	5.429574	7.454884	6.4143376	9.823763	8.238588	7.6232123	7.896777	7.2543297	5.284423	8.914131	7.4366126	6.240906	4.9227877	7.2197905	7.9791155	5.8763638	8.733692	6.012708	9.648583	8.979845	7.1019416	7.8373737	8.027252	4.263567	8.17932	5.136073	5.9637628	7.227489	0.0	3.7643914	7.777343	6.5110745	9.94941	9.921054	6.6678257	8.484163	6.018809	5.033663	7.2900968	5.527948	5.606009	8.767253	0.0	5.03437	7.820172	7.5061455	9.558737	9.033458	8.363526	8.100151	6.0966716	7.6468153	7.7263837	5.8549376	5.1243095	8.153493	0.0	4.9325624	9.121182	6.6299057	9.486629	9.050714	7.8106236	8.115451	0.0	5.5806365	9.076845	8.024526	6.046276	0.0	7.599595	7.1895237	6.967758	7.7865024	5.9790916	9.754294	9.25621	7.2110806	8.247045	10.9238825	6.4234443	7.0031424	5.0222373	0.0	0.0	0.0	8.978008	6.218099	9.603821	8.696079	7.270896	8.156164	9.531928	5.800135	8.370455	7.976665	6.4324317	6.5961714	6.86799	6.3356905	5.8367167	7.9323792	5.5998826	9.4245825	8.5195	0.0	8.41036	7.007019	5.869208	8.464564	6.2514353	6.726842	8.648404	6.1261635	0.0	7.5180116	9.502512	7.8597136	7.3060656	8.35258	6.398126	5.0889397	7.7714434	6.402392	6.7717795	7.9691315	9.570975	6.2095814	7.950958	7.454316	9.498241	8.203616	8.171332	7.9594216	0.0	6.5514674	7.831191	7.691584	6.0099487	6.972012	7.400292	8.468043	6.912997	8.5909395	6.8501353	9.805109	8.657469	7.7640047	8.600561	7.7423134	6.6219	8.276495	6.815239	5.936425	8.253584	0.0	6.7233553	8.354434	7.6567693	9.423409	9.07577	7.060728	8.008497	0.0	6.1404896	0.0	7.8405614	6.413457	4.9326243	7.5939775	8.368629	0.0	6.421769	7.908164	7.10828
HIPK2	6.5259113	7.5891542	7.8758044	7.627681	5.515344	8.631398	6.7080903	6.5161448	0.0	8.719443	6.093034	5.8198624	7.420908	8.200387	7.252881	7.0370955	4.7850065	8.002046	6.238943	7.717858	6.295379	7.961107	0.0	8.412932	7.6904655	7.2375216	6.0625706	5.9004707	7.2937336	8.296263	8.687811	7.1656113	0.0	7.8760157	5.606662	7.636342	5.8979745	6.9348054	7.62475	7.7016454	6.7859116	5.9161286	5.938598	6.55733	7.8086076	7.16257	7.4458156	5.8592634	7.4188337	5.934949	7.2634892	6.0134716	8.480688	0.0	8.420038	7.004152	7.234218	7.7444596	7.248446	9.993361	7.8549314	0.0	9.098495	8.795251	7.0934653	9.312259	9.777373	10.562573	8.977181	9.4921665	7.7817926	6.7910075	6.6733246	9.980088	8.024254	10.131074	8.965875	0.0	9.643503	7.014993	9.418999	6.9527535	9.075065	9.444546	8.495128	9.16771	7.7534585	6.067388	6.10124	7.458324	7.967255	6.771902	6.8892784	7.7632055	6.1252255	7.5165286	8.149555	8.16269	8.5025	7.4422455	6.695612	6.0314417	5.8639307	6.699091	7.9111733	7.8361387	7.232301	5.7679343	7.3337555	5.9641895	8.2940645	6.1562667	7.736243	8.146201	6.8171506	6.969471	5.9179783	6.889667	7.3917837	7.97001	7.5440354	6.5241175	7.7673607	5.3306913	7.7949677	7.266757	0.0	8.744947	6.4093146	7.2372823	6.2002807	8.339065	7.3759737	7.544744	6.018809	5.437647	8.077956	5.967045	7.83036	8.387163	8.93804	8.420144	6.2479205	6.8859468	6.171464	7.2329693	7.146962	7.5320115	6.0966716	7.0654473	8.289237	6.1358585	8.359759	7.5484614	0.0	9.4411955	6.3988233	6.791843	6.0839496	5.2418013	0.0	7.2901435	7.772021	7.3367305	0.0	7.6635375	5.5866303	0.0	5.818774	7.340538	7.8106236	6.943723	6.762932	5.23681	7.6759586	8.206204	7.4973493	8.604922	7.9971576	8.289252	5.5923247	0.0	6.9487643	9.158106	8.073619	5.642794	6.8607106	6.044766	7.105389	7.592115	0.0	7.268821	6.2279253	6.935456	6.959873	6.5961714	6.0735908	8.354552	9.036392	6.6925497	6.6992526	6.5663004	0.0	8.508672	8.119975	0.0	7.0253553	8.866533	6.2973766	7.307257	8.248195	8.197744	8.039218	6.990991	6.2693467	6.3854237	7.949133	7.216537	6.772685	7.1204515	8.97502	6.921898	7.965932	7.828547	9.570975	9.027298	8.156631	7.342284	5.996958	5.7193995	6.997085	7.1753554	7.7915263	7.3678865	0.0	7.70694	5.844514	7.7744336	5.8104434	7.6933427	8.6208515	6.2144365	6.4794397	6.228381	5.6907105	7.6834674	7.3086586	7.2728505	7.532528	7.8349495	6.051257	7.819538	8.009093	0.0	8.774336	6.8883185	7.171455	5.687982	5.8213034	6.983326	6.8609586	0.0	7.130228	0.0	7.414203	5.6721	7.698909	6.1254363	7.884947	8.558732	8.555523	7.326201	6.235703
HLA-E	5.227278	7.5891542	9.264315	4.5431333	5.515344	9.092305	6.3596005	4.835523	0.0	8.305546	6.377805	8.30477	6.89413	5.112146	7.986058	7.9729285	6.9136457	9.120691	8.39892	6.1465364	6.2530475	8.32239	11.495357	9.167278	6.7513657	8.476223	6.413985	8.293104	5.404704	4.7319393	8.011837	6.863119	7.3876605	8.436874	7.4916754	7.0550003	6.8311605	7.9288974	8.790608	7.053523	8.106969	6.214983	7.908825	6.1208067	4.958228	7.16257	7.4458156	5.367081	8.952714	7.759445	6.53277	5.9549108	8.982	8.605481	8.979796	6.4618416	8.425842	6.9127207	8.605206	6.335324	4.601575	0.0	6.5266314	8.688624	7.0934653	7.887251	8.448658	8.450273	8.442416	7.445026	8.19519	6.4213934	7.9039426	6.6709595	4.697827	7.67742	7.881654	0.0	8.235941	7.003587	7.937361	6.187862	8.202823	7.4507437	7.042677	7.7413235	8.023614	6.5930095	8.393122	6.447256	4.6819234	8.156024	7.2391543	8.845312	6.874378	6.4259696	7.898984	9.230439	9.010536	7.147521	8.307821	5.9299808	8.355255	6.558508	4.601006	5.6881433	7.326329	6.3958774	8.673733	7.0798583	6.117742	5.928494	7.1918745	8.386426	6.6665683	8.097129	5.873416	7.4005857	5.3565326	3.446027	7.805781	6.425701	8.122766	6.1154127	5.865877	7.058767	0.0	8.279355	6.205473	7.546628	6.479592	8.560821	6.4189873	4.3394346	8.202924	7.869583	9.277994	7.162488	6.910054	8.604151	8.523982	9.014821	7.6147027	8.304532	6.4016724	0.0	5.5822163	2.9263895	6.0966716	7.0654473	9.000156	6.370893	5.5289693	7.327353	0.0	8.246839	5.8223844	7.999425	6.0076437	8.803955	5.6630163	4.0948787	7.772021	7.3367305	4.339878	8.573319	7.3316045	0.0	5.741277	7.602088	8.88524	4.6679273	7.5802665	7.016575	10.25503	0.0	4.2685285	0.0	0.0	8.82286	6.6545024	0.0	6.9487643	9.158106	7.0789638	7.208377	6.6704736	8.226351	7.134326	6.0058656	7.950858	7.162625	6.769322	9.052394	7.4596944	7.588696	6.6317525	7.908695	8.478266	7.854705	8.199232	6.602909	6.5312457	6.711185	3.8699386	7.5882382	7.1762505	9.079815	6.806436	5.7403984	7.807379	9.80741	0.0	8.699286	6.388767	7.5134835	6.914649	4.5145288	8.233716	7.32344	8.229865	6.9003835	7.5318675	7.841909	0.0	8.486763	7.062862	8.31061	6.611945	7.698715	6.792371	5.5186644	6.798023	7.543756	0.0	8.127876	7.101145	7.29164	6.540414	7.347319	8.797306	7.0134406	8.017652	6.2838616	7.8157635	6.5154114	4.8951826	7.9874167	6.7724376	8.327964	6.6995053	6.9715204	7.6845264	0.0	8.950545	7.039103	8.600601	6.7336855	8.873187	7.454061	5.329953	7.4871335	6.6200614	8.56524	8.857378	7.3730993	6.4857445	6.5423117	7.6515584	0.0	9.123638	8.2548	8.448373
SPARCL1	8.514121	6.0190988	11.060149	5.229359	0.0	10.998572	4.9636106	7.302667	0.0	10.846084	9.0533085	7.1919203	10.209669	6.0615463	7.252881	7.199417	9.318928	10.619369	6.210867	7.2510056	7.721244	6.943987	10.495856	6.7879357	10.0315275	7.5491524	7.641744	5.348075	8.911204	4.206339	7.6913056	4.815381	7.3876605	9.909758	4.850049	6.6435747	6.471875	4.659291	5.3892283	9.191932	6.2917404	9.471339	7.7561474	9.988135	6.216743	8.157526	6.6446533	9.071344	11.097932	6.100853	8.395863	8.27017	6.4927535	7.60918	6.501099	9.926334	7.5612116	9.325413	7.8006268	10.186733	5.444129	8.029085	6.20861	10.116328	7.392136	8.432813	5.8377037	8.63036	7.8231597	10.481301	7.400458	9.564098	7.23433	10.375231	6.615288	8.260032	5.89989	10.688793	10.393157	6.896655	8.421104	7.599555	7.620306	7.4507437	7.623987	10.59564	7.981957	7.1813073	5.89305	10.305346	4.445498	4.810973	5.0217013	10.59161	5.1530533	6.6666346	5.7601385	6.848294	6.3632956	9.473759	5.564343	8.568	6.673172	9.105613	5.549478	6.993184	6.312495	8.21999	9.9920845	6.0122633	7.545133	7.8018126	7.1918745	7.5960345	8.4864	7.4073524	6.3951716	8.65863	9.864326	4.0522223	6.9629326	4.263567	10.269751	5.3634195	6.2229395	6.647332	0.0	6.517944	8.931252	6.466489	5.8989716	8.339065	10.518489	3.9408019	6.018809	5.752902	9.752726	5.137381	6.181064	4.046636	0.0	5.604583	9.552662	5.7089005	5.3094606	0.0	9.254588	2.168387	0.0	0.0	10.558594	1.4737506	0.0	0.0	0.0	4.9325624	8.969467	0.0	9.18266	6.145681	9.2804365	5.314679	0.0	5.36326	9.516714	10.778457	5.6384974	0.0	8.297694	6.0319004	6.967758	9.367102	6.762932	5.4934535	0.0	7.2110806	2.6371303	0.0	0.0	9.871138	3.523439	0.0	0.0	0.0	8.394475	0.0	9.198464	7.2169003	9.87402	6.539784	0.0	7.319124	8.720984	11.046279	6.712757	8.90612	7.8195724	7.566356	8.552064	9.927943	8.0986595	6.1988025	11.101182	8.024828	3.4992135	0.0	7.0253553	10.923561	3.440996	0.0	3.6364608	4.581929	7.044692	5.211715	6.143394	5.6599174	9.193677	4.1896787	5.6725197	4.6453166	9.617087	4.9660616	6.621243	5.570827	8.57287	6.256258	8.418822	6.0773573	9.126033	7.679699	9.058844	7.02794	7.7915263	8.0888	8.414041	9.97975	7.485317	8.549293	8.361892	7.472111	8.419767	8.6248	8.594672	5.4566946	5.392413	8.5944395	4.4894743	4.9419727	5.47017	9.272222	5.4179134	5.3631935	5.2661734	7.1160536	6.2057543	8.13756	6.132875	9.530366	7.8449183	9.476405	6.934446	8.069413	7.758837	8.56524	10.3216715	7.5639844	8.211397	8.827608	7.733622	8.558732	8.810159	9.560103	8.75321
TGFBR3	7.73933	8.90658	7.6840363	9.86749	6.4994864	7.950075	6.3746824	6.1555443	0.0	8.305546	8.169255	8.816356	6.89413	9.034166	0.0	4.0565896	6.9136457	8.545004	6.630949	6.7246943	6.4425573	5.023091	10.495856	9.204689	7.7042046	7.4802685	8.3930435	8.013414	6.6839004	9.470388	0.0	4.4173226	7.9697485	8.432828	6.617982	6.6435747	6.0292354	0.0	8.842959	7.053523	7.3070087	8.004854	8.369911	6.5964446	9.529522	0.0	7.2248015	7.775698	8.73732	6.2894654	6.53277	6.11056	5.1946573	0.0	9.646755	7.0775905	7.4300313	9.416088	8.856152	7.570932	10.162917	9.02632	4.265976	7.851762	7.930907	7.510566	5.1174583	8.543124	8.512609	8.123376	8.299184	9.247377	8.588871	7.287484	9.640247	6.6844506	0.0	8.370357	7.3846235	7.0816	5.638785	6.722837	0.0	7.4507437	7.362415	8.215864	8.477791	9.209148	8.756693	6.8793736	9.264585	5.898507	5.901397	8.646948	7.045883	6.3046036	5.5669923	6.848294	9.735628	7.877284	8.1493435	8.233414	8.024282	7.575366	10.205375	6.263748	4.8503623	7.281033	8.483043	7.0717144	7.001206	6.210401	5.6798787	9.07666	8.552309	7.449749	9.778121	8.7173815	7.9671173	9.471299	7.2240386	6.3200765	9.159634	6.6998434	6.2229395	6.647332	0.0	10.134374	8.618308	7.629851	9.484111	7.3435125	7.4442825	9.153467	3.7832437	5.437647	8.170174	6.6164684	5.922001	4.046636	7.940978	9.64967	8.303774	7.721849	9.035415	9.868747	0.0	8.841948	0.0	4.53336	8.089625	5.6658487	5.8446345	0.0	0.0	9.586846	6.3988233	8.297928	7.096487	7.703638	7.6415014	9.028216	0.0	3.8467448	5.303809	7.4204316	6.0653505	0.0	5.7868714	4.096576	9.4436865	6.624722	6.919098	8.509427	9.478266	7.2110806	9.06882	0.0	0.0	7.961127	6.6545024	0.0	0.0	8.917557	8.394475	7.790084	7.3791294	8.011857	6.7787657	9.449792	0.0	3.5782254	7.324492	8.343108	5.8953753	6.5961714	5.4719825	3.9544804	8.138308	7.0116854	6.4607663	9.955434	10.324043	8.024828	9.211312	0.0	6.856814	9.218972	6.8686233	6.3163376	4.182226	9.499671	0.0	7.985309	9.229581	8.69348	7.454035	9.00239	6.6583066	5.701932	8.309947	5.978435	7.3523345	5.2880497	0.0	9.723563	7.475199	7.831567	7.415623	8.149357	7.258236	9.502674	7.7915263	5.1973577	6.837512	7.945709	6.3690495	5.9834585	6.0808787	5.903309	9.003325	6.9073844	7.2099237	9.764242	8.781264	7.9817114	9.127884	7.074923	5.7855744	8.425701	7.4412394	7.2631326	6.3528643	7.1160536	9.593085	8.491537	8.019278	7.733795	8.287173	6.901534	8.862957	0.0	5.1607966	8.56524	8.343571	6.692728	3.979107	6.191611	3.674558	0.0	9.15461	7.5658255	7.0667677
LINC01004	7.73933	8.32312	7.201413	7.4715495	6.4994864	6.615068	7.343142	7.547797	7.17403	7.722862	7.70795	7.738131	7.1627016	6.9171963	7.252881	7.477792	7.738476	7.241233	7.0476437	6.3660164	7.3158464	7.344482	0.0	7.5683174	6.522367	7.444553	7.601407	7.903215	6.9296107	6.786367	7.6913056	8.352592	6.3962502	7.205187	7.6899495	6.0658092	7.382096	7.1958733	6.8523545	5.2730675	7.2322087	7.704133	7.847161	6.653197	7.368499	7.965603	6.6446533	7.3104386	7.5504017	7.30957	6.943907	7.1356697	7.279509	8.605481	7.493113	6.75833	7.5187964	6.884186	7.9698324	6.8130155	7.1153836	0.0	7.3676567	7.2276554	7.9599347	7.887251	6.9613814	7.134518	8.442416	7.332491	7.9615936	7.0883846	8.128951	6.296689	6.4736004	7.67742	7.468654	0.0	6.7959166	7.5577545	7.4253078	7.1497808	7.2077107	0.0	0.0	6.9233785	7.8021455	7.5815763	7.6648555	7.0162854	7.194638	7.8239145	7.9397755	7.4790907	7.679745	7.4608064	7.084171	7.1677155	7.4601893	6.7150087	7.6199083	7.9717855	7.9229035	6.8674726	7.5480285	7.2543297	7.105434	7.533293	7.5860686	7.3831105	7.001206	7.701892	7.576574	7.7757297	7.6190124	7.5869246	7.5574994	7.662196	7.4511414	7.237065	8.027252	7.365131	7.3689404	7.1963654	6.8534546	7.3422256	0.0	7.341115	7.1956644	7.127016	7.79329	6.7629848	7.5719013	7.496752	7.1441245	7.3199177	7.6316266	7.0328574	6.910054	7.6641526	8.523982	6.809932	6.5077877	7.384855	7.281914	6.821125	8.141864	6.8861055	8.663959	7.2863	6.6732197	7.4960184	6.968379	6.622565	0.0	7.416561	6.80958	7.1907706	7.623044	7.3218317	6.967758	7.130421	0.0	7.212011	7.5962186	7.257061	7.1647654	0.0	7.1762333	7.7169943	6.967758	6.2145495	6.868898	7.789532	0.0	7.2110806	6.8830814	0.0	7.9971576	7.4331827	8.15215	0.0	0.0	6.471489	6.0895953	8.078405	7.6376014	7.429687	7.217809	7.1039925	7.950858	6.7138176	7.324492	7.3965735	7.1354127	6.5961714	7.389344	7.8188844	7.932644	7.1481724	7.4195786	7.4270434	6.5312457	7.704284	7.2226014	0.0	6.4459195	7.2634444	6.942767	6.3163376	7.2256327	7.115799	7.044692	6.921169	7.6399183	8.634731	6.954959	7.208211	7.8725142	6.769692	7.4939914	7.019215	7.613897	7.318604	0.0	7.594329	6.9196076	7.2687516	7.5299597	7.2859907	7.0894885	7.109015	0.0	7.841866	0.0	7.579258	7.3602962	6.972012	7.166123	7.210701	7.1041446	6.5324736	7.2414207	7.708161	7.890988	7.5075045	7.613603	7.673929	7.4896955	7.3249598	7.270207	7.3720694	7.237779	8.110845	7.5513387	7.7572412	7.2280235	7.596625	7.2995124	6.8148255	6.9827576	8.804229	7.6127095	0.0	7.0617175	7.3127775	7.8906856	7.2991834	7.733622	0.0	7.512302	6.1994457	7.468525
IRAK3	7.3128214	7.0079327	7.201413	6.559395	7.8118153	7.8602533	7.848889	7.8515954	10.865218	7.722862	7.722709	7.7220874	5.883513	7.9649496	6.6726403	7.746498	6.3346543	8.18028	7.5471206	7.0117188	8.16515	9.209284	11.495357	5.7512307	6.853535	5.2244005	7.3387914	7.6661367	5.1698747	6.165204	5.7120953	8.160578	7.3876605	8.205043	7.466663	7.0550003	7.754332	8.925934	0.0	6.8329396	5.260711	7.3152027	7.1878457	4.7486224	6.715284	0.0	5.975207	5.9403443	7.9736624	7.260306	7.524958	7.6058445	9.7212105	8.605481	3.6084936	6.2238064	4.265986	9.036942	9.978794	7.415458	8.031556	0.0	9.862946	9.954183	9.8967495	10.112745	11.075957	10.749543	8.121525	8.8309145	7.3367157	8.865994	9.126371	8.17076	8.235002	8.995113	9.577852	9.95241	9.731651	9.600128	9.196958	8.670529	10.74308	10.902658	8.037195	8.737948	7.7534585	7.0188317	7.3022346	5.0995173	6.5962176	5.6618896	8.198742	7.8150024	7.230567	7.3577933	9.617231	7.1677155	3.8475013	6.69384	4.002012	7.1387877	7.0568647	6.228076	5.5900464	4.715857	7.51785	5.1961493	7.453628	6.9044886	6.475688	7.569965	9.098877	4.3397017	6.7438235	5.0715446	7.055321	7.537313	5.843725	5.9535756	3.7415013	7.365131	7.916428	6.9248276	7.2907405	9.525598	8.682714	3.7643914	5.9680147	4.3525624	7.0057	0.0	5.6242228	5.4914255	6.27813	8.315396	7.6557527	6.8047547	7.1710877	9.888843	7.940978	4.0777345	6.7279134	4.1780734	7.435302	6.242528	5.5822163	6.0995893	7.0860925	7.9350123	7.3459806	6.676853	7.5053425	9.864211	0.0	4.9325624	0.0	4.616419	7.428246	7.5023713	5.6630163	5.7880654	0.0	8.033733	5.876546	7.8875756	7.0353193	10.000026	7.7777634	9.259964	0.0	7.425798	4.9054604	7.243212	8.258568	0.0	5.4330435	0.0	6.4234443	7.6769905	8.681104	0.0	9.746075	0.0	6.667479	0.0	7.9991393	7.6150856	6.200358	6.282366	0.0	8.5004635	5.8551764	7.998666	8.222629	0.0	7.97658	9.218261	6.8240395	7.3876147	6.6992526	7.1084833	9.325169	5.724889	6.429972	6.018192	7.937672	7.857499	6.999456	7.5283475	9.900736	4.1868334	8.622351	4.5257854	7.1585827	7.2257304	5.6105475	6.6468797	6.080468	7.763066	7.663027	7.196126	7.2534294	9.496346	8.57287	5.4855537	6.1397524	5.4034843	7.518134	6.915261	5.9103994	5.8837643	7.7915263	8.266521	8.414041	7.691584	7.035897	8.287028	7.4855556	9.688106	6.6925983	6.5324736	5.3295856	7.8143415	7.7033906	7.270767	6.7590847	6.2354617	8.274808	8.157195	7.2468376	7.4733553	9.609082	8.694066	5.7369447	6.9656796	5.3359632	7.6541595	7.3300166	6.72257	6.0232844	0.0	7.891516	0.0	7.7832665	7.1624036	7.592528	7.8134923	9.366445	0.0	4.6558824	6.57342	4.362336
CLK1	7.6106796	7.3276176	6.881933	6.93915	6.4994864	6.7209315	7.163754	7.312907	8.752316	6.729675	7.43844	6.965342	7.0852585	6.9270754	5.6867137	7.0370955	7.325689	7.1670294	6.5922956	7.1363177	7.375318	6.746413	0.0	7.4171586	7.384005	7.0600758	6.898049	6.5589223	7.0030193	6.5040717	5.7120953	6.479904	6.3962502	6.5721273	6.423725	7.0550003	6.9276814	7.1958733	6.7463994	6.4221144	7.257575	7.32944	7.7153125	7.15038	6.9339037	7.16257	7.4458156	7.612106	7.4147763	6.804399	5.9555774	7.4467173	6.4927535	0.0	7.0807424	7.507778	7.1988335	7.200516	7.0942454	7.086988	6.642163	8.029085	6.7870555	6.877919	7.2268267	6.200457	6.825035	6.8735356	7.2954736	7.0054765	7.3367157	7.421078	7.23433	6.8755217	6.524622	6.6844506	6.476776	8.370357	6.934442	6.9804997	8.074329	7.262668	7.2077107	7.4507437	6.6312823	6.8088913	7.4207826	7.3047876	7.1953015	6.9357066	6.7421455	7.5390077	7.1881533	7.1298695	7.134919	6.829491	6.619692	6.848294	7.155879	7.100035	7.3255625	7.7167306	7.4381742	7.575366	7.27763	6.263748	7.497783	6.9751177	7.230916	7.2910156	7.9392066	7.6787853	6.952659	7.2759695	7.65945	7.522176	7.251869	6.889667	7.077035	6.922596	7.3387733	6.784537	7.0585003	6.55506	6.299925	6.647332	0.0	6.517944	6.8898835	6.991975	7.823027	6.7629848	7.1895523	7.0876184	7.268805	7.221027	7.4641294	7.6489725	8.224767	6.671248	8.93804	6.809932	7.0874557	7.738449	7.161421	6.242528	5.5822163	6.0665317	7.667511	7.0654473	6.2492614	6.7737756	6.6814303	6.336308	0.0	6.896689	6.80958	6.8420196	7.025704	7.115423	7.449888	6.353208	9.352576	6.5654836	7.2761536	6.794986	6.5377965	9.001433	7.2805214	7.7169943	6.648709	5.639268	7.059999	7.243212	6.6829963	8.789537	6.309503	8.604922	0.0	7.264301	6.988551	0.0	7.9429135	7.463337	7.398756	7.429375	7.2421813	7.3272133	7.0457144	6.4485493	0.0	6.058848	6.692054	6.910353	6.7053533	6.5961714	7.264641	6.957403	6.8240395	7.0116854	7.164876	6.820592	0.0	6.711185	6.011268	6.018192	6.4459195	6.8877473	6.741447	0.0	6.699396	6.854843	7.044692	7.079123	7.0312953	6.8659115	6.830485	6.369786	6.8786573	7.0238776	6.7866693	6.7085786	5.065296	6.4196	0.0	6.819456	6.6739125	7.161105	7.724327	7.4294996	7.176328	6.951837	7.7915263	7.167562	6.837512	7.6122537	7.370918	7.5531387	7.747463	7.7924137	7.423974	7.3735275	7.9041524	7.560223	7.3451767	7.568575	7.0073676	7.3183627	7.304389	7.494719	7.4785013	7.1452928	7.137942	7.1160536	7.173384	7.300308	7.4424148	7.7695055	7.2203054	6.901534	6.845801	8.804229	7.6127095	8.56524	7.3592515	7.2262316	7.352878	7.7520556	7.1520443	0.0	7.851674	6.8701367	7.468525
RAB6A	7.857441	8.460214	6.4709673	6.93915	8.295406	7.3680267	7.79945	7.276745	0.0	7.4248767	6.901531	7.577992	6.916661	6.2639155	6.262309	6.8541684	6.5544906	7.516024	7.1809754	7.3572445	7.1696253	7.30908	0.0	6.9287305	7.081181	6.962435	7.5960617	8.051487	7.3510885	6.918401	6.698269	7.939026	7.9697485	7.7319584	7.683761	8.218885	7.593933	7.6084485	7.8965077	7.8852377	7.510622	6.8538017	7.3025618	7.012578	6.2286043	5.1924677	6.9636946	7.5617433	7.4666514	7.265309	7.938036	6.9998503	7.531767	7.60918	6.5876245	7.004152	7.106379	6.9582305	7.5626054	7.1610007	6.706276	8.029085	5.8000603	7.53785	7.4062657	5.791944	7.585321	6.1447496	7.126696	7.145294	7.7331095	7.0985537	7.828977	6.9678626	6.646335	7.67742	6.8877583	0.0	7.662258	7.348279	8.074329	7.367359	5.6421366	8.446614	7.8453345	6.548428	7.540403	7.264176	7.551184	7.338074	6.757556	7.1836357	7.167237	7.6907473	7.5985894	7.295449	7.6453376	7.1677155	7.412373	7.350535	7.4234967	7.2822022	7.604558	7.0535917	6.8624234	6.674084	7.256389	6.9053016	7.5165176	7.5362964	7.618747	7.24169	7.618178	7.7757297	7.192707	7.3929386	7.4162188	7.883571	7.3298783	6.9615006	7.5440354	7.5162587	7.841125	7.8584547	8.083293	7.727155	0.0	7.529842	7.53753	7.3397164	7.1812816	6.7629848	6.6678257	6.6953754	6.4978642	7.869583	7.64374	7.6973147	7.39205	7.820958	8.523982	7.3206425	6.2479205	7.0004854	7.382373	6.821125	6.5670805	6.6938496	7.0860925	8.175114	7.5597653	7.7788916	7.0929494	7.4048824	0.0	7.9777274	7.6114125	7.069651	7.146273	7.517717	0.0	6.2848134	0.0	7.749535	6.8642154	7.547099	7.4268603	0.0	7.1475744	7.8234196	8.224053	7.6173935	7.2679906	7.4692335	7.6759586	7.2110806	6.861652	0.0	7.4150157	7.8056693	7.1572127	0.0	0.0	7.051022	7.398756	7.429375	7.228434	7.4783177	7.0457144	6.7868137	0.0	6.9234467	6.9124517	7.4322824	7.4442105	7.588696	7.2183166	6.778378	5.8367167	7.1481724	6.996207	7.200939	6.5312457	8.286939	6.9189734	0.0	7.1762505	7.4034333	7.683709	7.7200155	7.4778337	7.435645	7.044692	6.921169	7.290958	7.5134835	7.175689	7.1592174	6.080468	7.452724	7.713731	7.6638584	7.444892	7.428966	0.0	7.500506	7.6668305	7.17123	7.183273	7.47433	6.997085	6.4894466	0.0	7.543756	6.837512	7.3636694	7.3602962	7.5531387	7.1507053	6.220408	6.912997	7.0134406	7.2414207	7.4935446	7.3664193	7.4107604	7.0704627	7.1270084	7.3529944	7.71119	7.5502563	7.6278048	7.4548593	0.0	7.384559	6.8065724	7.0924053	7.000196	7.4178395	6.8148255	6.16262	6.4951525	7.0567694	8.56524	7.3252463	7.3541784	6.2259264	7.0026093	7.1520443	0.0	7.192348	6.3351636	6.3087463
BTAF1	7.0734625	7.5891542	6.881933	7.438188	8.073779	6.615068	7.288446	7.397132	0.0	6.729675	6.7918353	6.2584734	6.699973	6.42441	7.986058	7.0370955	6.745216	6.5672693	7.139873	7.3572445	7.336266	7.117734	0.0	7.248288	7.122697	6.9110193	6.5306525	6.3302555	6.8119802	6.3671784	7.6913056	7.1656113	0.0	6.3837447	6.9524956	7.636342	7.4830613	8.065863	7.043438	7.053523	7.040933	6.713208	6.6078224	6.8919983	6.5454946	7.965603	6.4540668	6.8882456	6.873988	6.8583684	0.0	7.065903	7.103842	0.0	7.1392097	7.0775905	7.027897	7.7730384	7.41406	7.926628	7.5778008	9.02632	8.193905	7.316552	7.6153297	6.9993796	7.4983277	7.134518	6.935525	7.332491	7.630518	7.468897	6.835308	7.718047	6.9523954	9.672125	8.202358	0.0	7.1955094	7.348279	7.786011	7.5591774	8.424515	0.0	7.042677	7.540701	7.4818325	6.985288	6.9057403	7.220552	6.757556	7.8802533	7.817578	6.8823905	7.389329	6.829491	7.6534705	0.0	7.3375382	6.8740273	7.3404975	7.274598	7.209316	7.3089757	7.016845	7.6670027	7.704517	6.9053016	7.111628	7.4305854	7.001206	7.74161	7.1918745	7.334491	7.017115	7.477337	7.1096954	7.662196	7.220407	6.9999413	7.6366615	7.964804	6.9888067	7.2694197	7.468006	7.809239	0.0	7.200016	7.0810075	7.5784016	7.2659965	0.0	7.771217	7.068046	7.0076404	7.4994273	7.109726	7.448908	7.670641	7.3577228	0.0	7.3206425	7.3750324	7.5816875	7.0971775	8.036208	7.5594525	6.533751	8.080773	6.804566	6.589187	7.3306365	6.3228707	7.7987666	0.0	6.9834394	6.3988233	7.3025045	6.925577	6.697126	7.2288704	6.3753047	7.772021	7.8366036	7.5962186	6.4067225	7.3472743	0.0	7.464948	7.7169943	7.449888	4.6679273	7.014544	7.277751	0.0	7.2110806	6.7377386	9.603068	6.4234443	6.8523884	7.259609	0.0	8.52592	7.051022	6.0895953	6.628284	7.3220215	6.706477	6.9184055	6.6877046	7.950858	7.162625	7.1620727	6.721226	7.373568	6.5961714	7.2861876	7.1166453	6.8240395	7.0116854	7.2795796	7.4270434	7.5234256	7.2915506	7.1974926	8.80634	7.937672	6.93466	7.7346897	7.0460434	8.105731	7.69729	8.622351	7.5021577	7.4227347	6.8659115	7.336899	7.0925837	8.01876	7.8780317	7.095591	7.573531	7.613897	7.514894	0.0	7.379218	7.621256	7.386409	6.912217	6.915261	7.176328	6.5743794	7.7915263	7.428923	6.837512	6.8856034	7.178762	7.29164	7.2114105	7.885116	7.2729044	7.52466	7.573866	7.393684	7.4483957	7.270767	7.1002674	7.6021414	7.653887	7.259702	7.569222	7.5371327	7.704607	7.1160536	7.4423213	7.10897	7.1324716	6.8777685	6.1972284	6.901534	6.34924	6.4951525	7.663081	8.56524	6.5751023	7.2873545	6.896752	7.4771533	8.467874	0.0	6.421769	6.4592047	7.4033155
KATNBL1	7.137127	8.460214	6.881933	6.9860764	8.487477	6.998624	7.01768	6.949285	0.0	7.722862	7.032532	7.532719	7.254002	6.697525	7.986058	6.9786596	6.745216	7.3545327	6.9926386	7.3572445	7.304047	7.235558	0.0	6.7377763	7.0165777	6.7834044	7.601407	7.8284354	7.485229	7.333825	5.7120953	7.814029	8.704411	7.917149	7.4412093	7.857698	7.7518816	6.9348054	7.433149	7.24481	7.6124415	7.1127815	7.615281	7.083124	6.715284	7.16257	7.2248015	7.3104386	7.30068	6.8383656	7.524958	7.2778254	5.5998125	8.605481	7.0198054	7.147471	6.7137527	7.0451574	7.4652934	6.9505453	7.0342073	9.02632	6.7870555	7.011046	7.021857	6.9993796	7.3068223	8.129375	7.126696	7.272751	6.880627	7.0364356	7.3097873	6.8755217	6.673718	0.0	6.476776	8.370357	7.2495923	7.255159	6.943234	7.3143096	7.620306	9.030198	7.362415	6.8088913	6.3658085	7.0372953	7.0577736	7.011051	6.986786	6.9403596	6.9019947	7.3480964	7.2054873	6.9955573	6.932012	8.011246	6.9367824	7.1318655	6.9160147	7.093816	7.4024644	7.2794175	7.0324235	6.993184	7.326329	6.8319345	7.3483863	7.046079	7.001206	7.271634	7.0772195	6.864032	7.017115	7.0451612	7.053103	7.537313	6.860598	7.168241	6.812214	7.3110194	7.5579963	7.3389525	6.9036508	6.586557	10.265334	6.83672	7.447833	7.112621	6.9952893	5.776208	7.5095024	6.678265	7.1441245	7.000245	7.177953	7.0773745	6.591122	7.0549364	7.940978	6.7040057	5.523555	6.434791	6.9594135	6.821125	5.5822163	6.757374	6.0966716	6.0761786	7.2119203	7.510154	7.5053425	6.336308	8.54473	7.0652676	7.3902493	7.1111646	7.219987	7.423096	4.691212	6.7498	0.0	7.451521	7.5962186	7.822271	7.110704	10.000026	7.360446	7.0208335	6.967758	6.624722	7.146826	6.645477	6.6829963	0.0	6.49491	0.0	7.4150157	7.485352	7.04699	0.0	0.0	0.0	7.0789638	4.671384	6.7829027	7.2169003	7.217809	6.776132	0.0	7.547277	7.2723575	7.3064423	7.041518	6.5961714	7.06969	6.3356905	4.301378	6.282154	6.805176	6.820592	8.105772	5.724889	6.7392592	0.0	7.312847	7.188003	6.8686233	6.726842	6.531205	6.7814984	8.039218	6.872669	6.7814193	6.8659115	6.7411046	6.647827	7.526269	6.6880074	7.116298	7.0641365	7.2534294	6.619034	0.0	6.8803244	6.1397524	6.893985	7.0878277	7.33543	6.997085	6.7809267	6.798023	6.313253	6.837512	6.989716	7.10751	7.7744336	7.3133197	7.0597796	7.1041446	6.5324736	6.676661	7.086643	7.6174026	7.074201	7.092874	6.906335	7.9665933	7.4193826	7.3673143	7.3366632	6.8259244	7.1160536	6.784187	6.5292234	6.849625	7.0809174	7.252512	7.5644827	6.6225963	8.069413	7.560515	8.56524	7.102442	7.105353	7.352878	7.295037	7.2667413	9.556817	6.2021785	6.8701367	7.4033155
ATXN3	7.3669333	9.169113	5.894114	7.6856904	7.079124	7.231396	6.7664323	7.218021	8.752316	6.8980885	7.8606405	8.169337	7.254002	7.890047	5.6867137	6.8541684	6.9136457	7.445697	6.9525084	7.548789	7.5149345	7.0334744	0.0	6.83641	7.122697	6.802341	7.717544	8.763518	7.264178	7.777793	6.698269	7.1656113	0.0	7.783713	7.0945487	7.857698	7.4009867	6.9348054	6.7463994	7.491235	6.677319	7.6255436	8.334396	7.110404	8.089556	6.172605	7.100147	7.612106	7.528039	6.7267313	7.746231	7.181084	7.2232966	0.0	6.7465096	7.507778	6.6365137	7.7094007	8.88466	7.4580245	7.2369494	0.0	7.0075803	7.7647495	7.194624	7.3594418	7.4983277	6.8735356	7.583309	7.7379436	7.200104	7.6957183	9.105348	6.5566616	6.75573	0.0	6.476776	8.370357	7.752427	7.2742696	5.638785	7.557315	7.2077107	7.4507437	7.623987	7.3076024	7.4818325	7.6749396	8.523418	7.4659953	7.204042	6.2798285	7.2391543	7.671768	7.061497	6.8728337	7.499559	0.0	6.222511	7.3773384	6.7802033	7.680196	8.422169	7.692132	7.6388593	7.2543297	7.157527	6.7546353	7.601419	7.05069	7.001206	7.612111	7.5337343	7.014796	7.534568	6.833765	7.9073577	8.7173815	7.5984354	7.5848656	7.2240386	7.5162587	7.867842	7.1289625	7.3996906	7.304985	0.0	6.7380857	8.075669	7.0685525	7.8550453	7.3435125	7.4442825	7.0908546	6.8568826	7.4994273	7.4641294	7.1486464	6.759383	6.87581	0.0	6.179628	8.554582	6.7936506	7.3048506	8.397556	8.363526	6.2906246	7.667511	6.485861	7.154602	7.467325	6.832027	7.909318	0.0	6.59992	7.3902493	6.2385697	7.6886625	8.236151	7.2288704	7.3415546	0.0	7.3952675	6.285431	6.6519628	7.087567	0.0	7.5246196	6.6094947	6.648709	6.624722	6.868898	7.4692335	8.993648	8.206204	6.719986	0.0	7.4150157	6.8523884	6.6545024	0.0	7.9429135	0.0	8.073619	7.6209736	7.5491285	8.254546	6.9184055	7.401407	0.0	7.319124	6.842661	7.234102	6.826323	6.5961714	7.3672743	6.957403	6.8240395	6.282154	6.950768	7.631354	7.5234256	7.2915506	6.5396495	0.0	7.850577	7.4034333	7.2881756	6.726842	7.4778337	7.0548506	8.622351	6.7967196	7.7993045	7.0570097	7.6631365	7.2241797	6.6583066	7.2109647	7.644138	7.1421533	7.444892	7.1990957	0.0	6.5465083	7.475199	6.869321	7.5571823	8.10728	6.792371	7.2427764	6.798023	7.304153	0.0	7.2424517	6.884744	5.9834585	7.448871	7.347319	7.1041446	7.955587	6.8501353	7.7787366	8.043849	7.5075045	7.580151	6.8454576	7.091724	7.658552	7.0805497	6.719973	7.5797048	0.0	6.7233553	7.10897	6.976116	7.63953	8.199028	6.8148255	7.464638	7.4871335	6.514274	8.56524	7.242639	7.0014787	7.2162566	7.6248636	7.9550457	8.558732	7.192348	7.3899407	6.8876295
INPP4A	6.786334	6.596627	6.881933	6.4631643	6.4994864	7.5514026	8.30366	6.1668797	9.487944	7.1853943	6.2173443	6.558672	7.1050124	5.721486	8.363256	8.21995	5.3524194	6.7478113	7.9500737	5.5717206	6.0324426	8.441613	0.0	8.688525	6.6696906	8.600433	5.9937763	6.6853805	6.6839004	5.6316915	0.0	8.125936	0.0	6.968538	8.300149	6.0658092	5.6573358	8.511885	9.1435375	7.4136777	8.827795	6.119895	6.6372676	6.615611	5.584126	8.856021	6.6446533	6.089996	6.3863864	7.9329596	4.978639	5.9145064	8.595855	7.60918	8.698014	7.397381	8.578191	5.9473925	6.1679835	6.3534765	5.3646245	9.610361	7.1988235	6.1664934	7.5404353	6.200457	7.667366	8.244456	8.442416	7.0417213	7.6827254	6.6643806	6.20488	5.979342	5.219417	8.260032	6.8877583	0.0	6.40916	7.8905883	6.214063	5.7430005	8.202823	0.0	8.735521	5.56376	7.4818325	6.120647	6.3571644	6.8087354	5.8384094	7.672619	7.927389	6.4245086	7.6943417	6.172082	8.616989	7.8420196	9.050133	6.5362663	8.629978	6.3328276	6.5909534	6.8674726	6.0947585	8.36471	7.6142	6.4942703	6.8643165	7.906109	7.001206	5.935888	8.318948	9.07666	7.1365175	8.572548	5.956466	6.409099	7.025893	6.0309596	7.3387733	7.9293246	6.6542463	8.1273775	5.647602	8.527554	7.6862206	9.504103	6.8898835	8.906264	6.1820374	7.756328	6.3494406	5.7259784	6.018809	6.739463	6.5812645	8.171202	5.606009	8.981807	8.93804	9.239977	6.7279134	8.726771	5.9852295	5.261457	5.5822163	5.4373217	0.0	7.6468153	7.000474	8.120389	8.087656	8.643881	0.0	9.719132	6.80958	9.007637	5.603306	6.431478	4.691212	5.3597074	7.772021	8.140256	0.0	6.493185	8.199121	0.0	5.665495	8.9667635	9.160344	7.204803	8.393293	6.2870183	0.0	9.203759	5.900516	0.0	6.4234443	7.0729957	8.01249	0.0	9.938509	9.626889	7.398756	8.938498	6.295191	6.044766	6.983464	6.065568	7.950858	8.129666	6.979021	6.735589	8.340823	0.0	5.6319942	8.354552	9.585718	6.8609242	8.237577	5.617676	0.0	5.724889	5.7891726	8.322202	8.308303	6.2358203	7.75952	6.726842	8.627698	8.915705	8.039218	8.812891	6.4206467	7.0570097	6.914649	5.82178	8.01876	8.034939	7.038873	7.85173	6.9080825	8.720768	0.0	9.053965	6.7605443	8.615035	6.289068	6.742763	6.898356	5.9969664	6.798023	7.7491755	6.837512	7.0631495	8.202305	5.9834585	5.915964	7.7924137	8.419767	7.1122317	8.440372	6.5648637	6.897053	7.270767	6.2083983	7.5265937	7.9350123	7.0303545	8.247978	6.8760977	8.901457	8.694066	9.322756	7.300308	8.564445	6.005729	6.548027	6.901534	5.329953	0.0	7.560515	0.0	6.5751023	8.274127	7.352878	5.680395	9.051477	8.558732	8.99264	6.9568744	8.557301
APPBP2	7.65485	5.0411744	8.045047	8.091842	5.515344	7.4928293	7.44668	7.401936	0.0	7.969711	7.3130846	6.978908	6.592127	7.21293	5.6867137	6.1037836	5.7586017	7.2439094	6.932017	6.7246943	7.0285683	6.578167	0.0	6.257746	7.081181	6.6222377	7.366265	7.273738	7.4330597	7.687235	5.7120953	6.7764306	0.0	7.8937883	7.2492256	7.374757	7.375744	6.6158223	6.8523545	7.331713	7.0114145	7.0522633	6.9966135	6.9833646	7.257094	7.16257	5.6590004	7.1829596	7.2874274	7.0444784	7.2634892	6.8174005	7.577327	7.60918	6.819838	7.214123	7.1988335	7.376586	7.3877444	7.449611	8.641397	0.0	5.8000603	7.9238176	7.0934653	8.092889	7.667366	7.546986	7.583309	8.15681	6.7883334	8.395027	7.449804	6.9678626	8.76985	8.673892	6.8877583	0.0	7.8372903	7.092408	7.2043133	7.478806	8.424515	7.4507437	8.037195	7.3895583	7.5966887	7.131966	7.410504	6.96848	7.4166117	6.9924073	6.9019947	7.4466195	7.1648636	7.5165286	7.2649083	6.4374237	6.8194685	7.2380457	7.137412	7.5485635	7.0720983	7.249242	7.9199944	7.6670027	6.8759294	7.0417104	7.634625	7.395489	6.886667	7.4107924	7.1356854	7.334491	7.490417	7.49544	7.3706317	7.537313	7.6998076	7.6084733	7.5440354	7.196299	7.6735578	7.369483	7.712888	7.145593	7.6862206	7.295598	7.1394744	7.4583087	7.010877	5.776208	7.0208626	7.64282	7.4898605	7.000245	7.60709	7.0478497	7.75271	6.87581	0.0	7.247117	7.499839	7.2054334	6.8699636	6.821125	7.146962	7.348237	8.885842	7.2863	7.7065787	7.2487016	7.8256817	7.7987666	0.0	6.9834394	6.80958	6.447466	7.3140764	6.825987	7.2288704	7.316078	0.0	7.14536	7.0848374	7.154666	7.087567	0.0	7.122231	7.602088	6.2384562	4.6679273	6.8168874	7.4988146	6.6829963	7.2110806	7.3854275	0.0	7.4150157	7.4331827	7.487706	0.0	6.9487643	6.471489	5.110626	7.208377	7.3915186	6.861179	6.983464	7.53201	7.950858	7.162625	7.423427	7.3814297	7.149121	7.588696	7.316346	6.957403	6.8240395	6.282154	6.805176	7.114835	6.5312457	6.711185	7.499956	7.5882382	7.4376216	7.9053893	7.1065583	7.307257	6.85001	6.7814984	7.044692	7.4861274	7.1416793	7.5134835	6.8731804	7.551283	6.534074	6.9557056	7.5710173	6.8722415	6.9080825	7.318604	8.57287	6.788031	7.6668305	7.2208147	7.3098483	6.848716	6.6779776	7.3167	0.0	6.755866	7.831191	7.5109134	7.1389227	7.29164	7.079641	4.927214	7.423974	6.6685596	7.004971	7.3204	7.113533	7.074201	7.7812157	6.9647474	6.908741	7.4087977	7.444667	7.440377	6.931931	7.1160536	6.7233553	7.415081	7.152095	7.1077375	6.741988	6.6240096	7.1734805	6.4951525	6.1404896	0.0	7.2304416	7.0593657	7.0653315	7.1828303	7.3729873	0.0	6.780595	6.3351636	6.788964
RPS6KA5	6.8636484	7.0079327	6.881933	4.267313	8.808601	6.240965	7.083414	6.275585	7.17403	6.8980885	6.694656	5.8789406	6.824347	5.104428	7.473922	8.002559	6.5544906	7.024882	7.2096334	9.497257	6.463925	7.30908	0.0	6.972766	6.3926163	8.37866	6.278172	5.858134	6.083549	4.321979	7.278593	7.939026	7.3876605	7.076227	7.322752	9.134143	5.9714303	8.190945	7.739665	6.8329396	8.452772	6.42048	5.938598	6.4546375	4.389257	6.172605	7.724462	6.6678815	7.035957	7.1292415	10.103378	5.757755	7.333613	10.187972	7.447568	6.5675874	8.425842	8.485367	6.4481893	6.9143186	5.4246597	0.0	7.6555743	7.396346	6.867006	9.137465	6.825035	9.242075	8.368634	6.4799438	8.396182	6.2555914	6.1235676	5.78996	3.346353	0.0	6.8877583	0.0	6.843585	6.3660407	8.314513	5.9727616	7.620306	7.4507437	6.053578	6.040446	6.3658085	6.6683426	6.918021	6.439484	4.645573	8.037161	7.6084948	7.5626726	7.4427705	10.000362	7.337377	8.838873	7.6090183	6.672356	8.334176	6.6270604	5.8104353	7.249242	4.236913	7.2543297	7.930918	6.3958774	7.920637	7.3838415	9.64881	6.46011	7.913793	8.271308	6.8171506	8.540213	7.4179435	6.889667	6.6058607	4.7000585	8.027252	7.9293246	7.210967	7.301441	10.117019	7.304985	10.002534	7.14974	7.447833	8.719402	6.9635997	7.3435125	7.267035	3.9970834	7.8506455	7.4994273	7.663706	6.9869227	10.716489	7.3577228	8.523982	7.521099	7.2383976	8.743316	6.094573	6.242528	7.146962	3.066738	9.399501	7.9350123	8.328641	7.4081674	10.113393	7.1585503	10.127115	7.2861204	4.847657	8.418574	6.35426	5.3138943	5.6630163	3.7674143	8.768717	7.918715	0.0	7.547099	7.370465	0.0	6.186174	7.1895237	6.967758	0.0	7.783629	6.3532925	0.0	0.0	3.6720963	8.604922	7.9971576	6.684023	7.103154	10.900737	8.52592	6.471489	6.667479	9.423084	6.5867505	6.2824078	5.59773	3.969131	0.0	7.319124	5.351245	7.0003357	7.050311	8.90612	6.0154343	7.620522	7.8176584	6.6925497	7.967916	7.1889486	0.0	0.0	4.193925	8.0014	8.097517	7.4686427	7.807934	10.328989	7.8792143	7.8122325	0.0	8.490158	6.9042635	5.6599174	6.830485	4.2307267	8.064389	8.018324	7.2219806	7.1525908	10.081776	7.828547	8.57287	7.716205	5.4993205	8.48714	6.3570304	5.7920303	6.267629	4.1678157	8.374316	7.9706097	0.0	7.284	7.24666	9.210838	6.2715006	7.472111	7.1041446	5.547975	8.088641	6.7884917	6.4164596	6.2430935	4.7746687	8.291188	7.7294683	7.178948	7.277913	9.644211	7.3440113	8.110845	7.1034946	6.6277175	7.8849974	6.3935084	5.8636217	5.638563	3.791082	7.4871335	7.450095	8.56524	7.0617175	7.3155746	9.863423	6.6288633	7.6515584	8.558732	6.931285	5.6932616	8.240069
TNS3	8.193179	0.0	0.0	8.667862	8.808601	7.157901	9.947407	8.755803	0.0	7.1853943	6.871572	5.3204627	6.6198535	6.3365436	8.569122	8.060054	7.738476	5.081874	9.6240225	6.7246943	9.003939	7.961107	0.0	6.026604	7.4177513	5.615553	6.610585	4.65446	7.264178	7.30694	8.011837	8.194408	6.3962502	5.1676054	9.679267	8.74791	8.367397	8.190945	4.675031	7.491235	5.9621177	6.214983	4.7625837	7.189279	7.333227	7.4824824	7.4458156	7.9226155	4.530165	9.769486	0.0	8.37811	7.1648054	7.60918	0.0	7.2778306	4.3966565	5.6035595	4.285142	7.6828375	8.4786415	10.024937	7.6555743	5.177281	9.511923	7.6473503	7.888744	7.716054	6.7150955	7.0054765	5.703638	6.687021	6.835308	7.607564	6.8333297	0.0	7.881654	8.370357	4.7617693	9.933378	4.667454	8.165626	7.2077107	7.4507437	6.6312823	6.8088913	6.9009	6.3195148	4.8417726	6.67613	8.324074	7.640358	8.023623	4.97708	9.617631	6.3965716	7.864366	0.0	4.89257	7.5639067	5.4859138	7.017771	6.0752397	7.249242	8.159796	8.249598	8.04594	7.3872857	5.8094993	10.113887	7.618747	8.627136	8.186933	5.8763638	7.1365175	6.691828	6.798874	6.0914087	7.4511414	8.402512	8.094114	8.889913	5.397336	10.059092	5.865877	8.792629	0.0	6.436407	7.2497478	5.040868	6.858394	7.3435125	7.4105325	8.863922	6.8568826	7.869583	4.1013103	9.815488	4.6353297	7.6641526	6.946837	3.1607387	7.6147027	4.9220853	6.19621	6.242528	8.725122	9.023012	7.0860925	8.175114	5.033886	10.1642065	8.408523	8.578461	0.0	3.979047	7.3902493	3.1445382	6.9664655	4.6009073	7.2288704	7.5766497	8.768717	8.174084	8.5186825	6.760537	9.717407	0.0	8.614957	8.015268	0.0	7.9378514	5.66287	6.535598	6.6829963	8.206204	9.237407	8.604922	7.9971576	4.3285394	10.148342	0.0	9.261319	0.0	8.656795	0.0	7.3884315	6.6650634	7.4426775	8.184715	9.946478	9.182486	8.815095	6.1925106	10.427413	8.90612	9.073589	8.94867	7.4047513	7.5929165	8.293249	6.602909	0.0	8.024828	9.614381	6.018192	7.7578845	5.178932	10.039409	6.3163376	7.807379	3.6409445	8.039218	4.8602257	6.702933	5.6599174	7.7573214	9.614129	8.52235	8.130799	6.4376116	9.761404	6.9080825	8.468502	0.0	6.850211	8.1882305	6.4707403	6.9390736	6.1087413	7.4792814	7.6639028	0.0	7.841866	7.831191	6.3724027	9.811064	6.972012	8.394983	8.342882	6.4323506	7.0134406	6.8501353	7.0152245	6.1486483	7.031457	9.41465	7.5265937	8.027753	5.8088665	10.096471	7.0610213	8.253584	7.1160536	6.249556	7.9215794	5.89739	7.0059104	5.9836016	6.404053	7.3542037	8.804229	7.9331627	0.0	5.958784	9.6586075	7.352878	8.853566	8.26205	0.0	6.612309	7.6199913	6.235703
CSGALNACT1	6.93703	9.391148	8.045047	5.377511	6.4994864	8.226587	4.838656	9.497805	0.0	8.364258	7.0560317	10.373734	7.003421	4.8233557	9.981784	5.866585	3.8364089	8.974465	8.04854	5.5717206	9.397526	6.5174227	0.0	6.883309	6.4589496	6.5115256	5.322767	9.072105	7.3510885	3.2042222	8.011837	5.3831615	6.3962502	8.274522	7.768072	7.857698	8.562496	4.659291	5.0758805	5.2730675	6.559882	6.3383822	9.513792	6.7255526	4.4513116	10.323516	5.2534494	3.8503892	9.454605	6.762554	0.0	8.73858	4.233523	9.925185	7.1392097	6.4618416	6.787066	5.061433	9.312987	6.9742007	2.7454562	10.346588	9.805293	7.95363	10.386384	8.27284	8.885697	10.347713	7.2954736	7.210429	8.572566	6.7137284	8.691183	6.6709595	4.4668903	7.67742	10.431158	0.0	7.5517964	9.350655	6.943234	9.528691	7.620306	10.613319	8.842195	6.3981366	8.536523	5.5809836	9.78047	6.5804315	3.4355586	9.414198	7.091546	8.513799	8.482198	4.9299655	5.634289	8.838873	6.460543	6.672356	8.115012	6.5227094	9.430445	7.500483	4.993696	9.706009	6.9952407	4.940964	9.13787	8.199374	7.880558	9.105116	6.4055433	5.8763638	7.192707	7.298147	5.769165	9.281867	8.071683	3.8979247	9.464328	7.8173294	9.017328	9.036225	5.390312	7.145593	9.266506	6.2580543	6.4093146	8.239136	5.4733386	9.211507	6.276371	3.8822355	9.136455	5.033663	8.441654	8.62052	0.0	5.9796286	0.0	5.604583	6.7279134	8.978099	5.9565477	10.353733	0.0	2.850739	7.667511	6.0761786	8.5448265	7.7070785	7.0929494	4.7866206	8.54473	4.9325624	0.0	8.48324	6.719755	8.828774	5.6630163	4.2936025	10.351473	5.1072183	5.303809	8.923972	6.986122	0.0	8.689623	5.624194	6.2384562	7.425798	6.524337	5.4934535	11.527356	0.0	3.402136	10.9238825	8.410783	8.802442	8.662534	0.0	0.0	0.0	8.242949	8.318592	6.347002	9.158298	6.355868	4.828938	8.94794	5.935283	6.523872	8.7097225	7.847119	0.0	8.717743	5.2194643	6.8240395	6.6925497	6.996207	4.0198607	9.103151	8.508672	2.9989903	6.018192	0.0	8.726918	7.877639	4.7671356	5.141934	7.387023	0.0	7.878832	6.374369	9.257946	8.237577	2.8587968	8.554685	6.9901943	8.354203	7.7928963	4.501719	7.0225954	8.57287	6.7230496	5.0265956	8.282865	6.637677	9.27271	6.553727	4.53683	8.374316	6.437271	6.837512	8.7487	7.049185	5.006082	8.576894	6.480214	7.1041446	6.382201	7.111084	5.6063766	9.391278	8.0475445	3.9494321	8.503101	7.4000154	8.2311535	8.123056	5.497507	7.819552	8.694066	6.373506	7.039103	8.321798	6.522691	9.788972	7.270758	4.906095	8.483108	8.195213	0.0	8.175615	7.6328893	5.5017533	9.103689	7.564544	10.141141	6.2021785	7.038691	7.226099
DHX36	7.0068583	7.3276176	7.201413	6.1286845	0.0	6.500817	6.7778225	6.8821015	7.17403	7.809923	6.8866296	6.6964264	6.916661	6.5490575	6.9917374	7.249705	7.440474	6.725005	6.721292	7.717858	6.988583	7.5705976	0.0	7.5097404	6.641405	7.456557	6.9067106	6.9898715	7.0030193	6.2991867	6.698269	6.365773	7.9697485	6.790245	6.8676887	7.374757	7.139346	6.6158223	6.507832	6.708559	7.7439003	6.8733683	6.853412	6.8111744	6.6725035	7.744172	6.6446533	6.8467836	6.7180924	6.769613	6.53277	6.8146586	7.531767	0.0	7.580105	7.004152	7.5472116	7.9067216	7.7601695	7.711269	7.6531615	0.0	7.1988235	7.461934	7.4062657	8.27284	7.667366	7.8673706	7.446558	7.8237085	7.8744926	7.6526575	6.835308	7.718047	7.963916	7.67742	6.476776	9.3681755	7.352032	7.16588	7.6169033	7.3274827	8.424515	7.4507437	8.20651	6.230348	7.540403	6.928235	6.842717	7.072641	6.485408	7.1381516	7.336046	6.927326	6.963509	7.634551	7.0476093	6.848294	7.468007	6.9111867	7.7736254	6.922278	6.961924	6.4565477	6.49292	7.2543297	7.4146013	7.281033	6.904473	6.902449	6.307788	7.0998487	7.1918745	7.084654	6.9534907	7.454384	6.8661213	6.889667	6.860598	6.4489408	7.2240386	6.6162467	6.866959	6.968031	6.9521585	6.9663787	7.6862206	7.529842	6.310991	7.007619	6.7695537	7.756328	7.4442825	6.2506566	8.002024	7.4124627	6.9367366	7.091913	7.4910126	6.9681516	7.940978	7.247117	7.499839	7.721849	6.6900105	5.261457	6.5670805	6.414022	0.0	7.47779	7.293842	6.5729475	6.5132613	7.1585503	0.0	7.2861204	4.847657	8.105937	6.883496	7.0323863	6.2384562	6.386227	0.0	7.14536	6.285431	7.2815633	7.146969	0.0	7.036352	7.0208335	8.725134	5.639268	7.3062186	7.8366275	0.0	8.206204	6.3865476	0.0	7.9971576	6.014345	7.2093196	0.0	8.52592	6.471489	5.110626	7.429375	6.9387636	6.4380307	6.814963	6.691499	7.950858	7.460296	7.2723575	6.910353	7.067738	6.5961714	6.928846	7.1901264	7.5559025	6.282154	7.2423496	7.72567	7.5234256	5.724889	6.704035	8.322202	7.6588244	7.5908346	7.3107514	7.307257	7.843744	8.306321	8.039218	8.167224	7.150156	7.958835	7.2094045	6.5589542	7.526269	7.4277773	7.123135	7.170676	7.2534294	6.848183	0.0	7.7328053	6.6739125	7.739305	6.8253145	6.778952	6.553727	6.1832232	6.798023	7.0166736	9.149313	6.9385986	6.828056	5.9834585	6.908799	7.210701	7.1041446	6.382201	7.1447883	7.0699067	7.1384444	7.156069	6.8408065	7.3183627	7.7658243	7.10219	7.0128937	7.819538	7.442955	7.1160536	7.602906	6.9656796	7.5863943	6.852619	6.9129357	7.270758	6.461462	7.4871335	7.266795	9.563334	6.7041907	7.018747	6.896752	6.926925	7.4719424	0.0	7.774019	7.038691	7.4033155
FKBP5	8.001239	7.3276176	7.8758044	8.798486	9.392491	7.3680267	9.5917225	6.507254	8.169026	6.8980885	7.218071	6.068518	6.871242	7.126019	4.7144547	7.8148985	8.059052	6.6462703	8.032589	6.875333	6.177458	7.6854906	0.0	6.4569187	6.3926163	8.070369	6.4773793	5.2855535	6.727869	6.8429637	7.6913056	8.936083	0.0	6.4966	8.926802	8.74791	5.979831	7.6084485	6.7463994	5.587514	8.685521	6.275062	5.434071	6.009288	6.0529513	6.172605	7.5447993	8.144158	6.072889	7.9139714	5.9555774	5.0309157	6.288765	0.0	6.8896194	6.088232	8.138966	12.174407	10.523043	12.20655	12.960734	11.194092	12.418052	11.595171	12.564359	11.79582	12.138104	12.516777	11.35529	11.141982	11.600116	12.291832	8.888675	11.93394	12.240269	10.256497	12.161241	12.366263	11.408556	11.955767	10.632812	10.399611	11.471444	11.690837	11.241742	11.063427	11.340544	6.7368383	5.89305	6.9738708	7.658581	7.5735884	8.624109	6.656853	8.298718	7.5569515	8.621142	7.8420196	6.992046	6.359348	8.8271	6.069607	5.0663686	4.3430014	5.022064	6.993184	7.8059244	6.4942703	5.1171837	8.021945	6.6260686	5.1282973	7.397009	6.161398	4.545512	7.383249	5.9421535	5.683407	6.1606197	6.026585	6.2336564	8.161103	6.028816	8.597811	6.9521585	8.14049	0.0	6.1598644	4.5483627	8.859615	5.6694217	0.0	6.6095233	4.9511857	4.7298756	7.6590524	5.528184	8.314463	8.224767	7.287773	6.946837	6.179628	4.9541893	8.928323	5.520128	7.2329693	8.141864	3.312112	0.0	7.9350123	4.5908747	8.165743	4.559881	7.961571	0.0	6.3616133	5.8223844	7.908164	5.3175087	3.8651524	4.691212	3.8952546	7.772021	7.3367305	5.303809	5.509112	7.967805	0.0	4.640303	6.829775	0.0	0.0	7.548725	5.9004626	0.0	0.0	6.1856246	0.0	6.4234443	5.0364933	8.681104	0.0	8.939979	7.051022	6.667479	9.52248	7.905056	5.67921	7.4426775	7.033985	7.950858	9.127089	7.0426545	6.503511	9.458497	8.171158	6.404342	9.504129	6.563549	8.076206	8.820946	6.7731934	0.0	7.704284	6.0030107	8.0014	8.019808	6.8877473	8.675855	8.417821	8.426611	6.9246387	7.044692	8.568373	7.0941477	5.6599174	6.7864866	7.390204	7.389548	7.701954	6.0353785	7.538145	8.027092	7.6425467	0.0	6.4693627	6.1397524	8.125139	5.539605	3.5706644	5.4345355	4.326913	0.0	6.8481407	0.0	5.1856256	7.542813	0.0	5.0186696	6.700296	6.912997	5.2337356	6.6298256	6.860816	5.993451	7.074201	7.538304	6.3273735	8.17019	6.385225	7.7210937	7.2631326	7.819552	0.0	6.2057543	7.300308	8.213897	6.2419586	5.0435157	5.638563	4.709582	0.0	7.6127095	0.0	5.664567	7.64406	7.352878	5.1935053	6.7403846	0.0	6.612309	6.049622	7.807846
STIM2	7.3669333	7.0079327	6.4709673	6.323978	9.485466	7.431777	7.95304	7.6114035	9.166517	7.1853943	5.7169657	7.335925	5.68782	6.262182	7.986058	7.249705	5.3524194	7.6968412	7.2096334	7.1363177	7.04402	7.914754	0.0	8.1697855	6.7513657	7.9137464	6.1767845	7.241163	5.1698747	6.0491652	7.278593	7.578134	0.0	7.4963655	7.2153044	6.0658092	7.2494106	7.6084485	8.28502	7.24481	8.35039	6.3496027	7.4257975	4.943239	6.222686	8.61558	7.4458156	6.3494964	7.810301	7.0959315	5.9555774	7.5309815	7.1648054	7.60918	8.297032	6.4618416	8.101134	5.244008	7.1887283	5.9383073	5.16268	0.0	9.098495	7.4917965	8.952228	8.092889	6.674445	7.355443	7.92962	6.5318336	8.158791	4.94678	6.4244757	5.00203	5.307517	6.6844506	7.2072477	0.0	6.642663	6.807636	8.199413	6.4868712	6.6276197	0.0	7.042677	6.548428	8.023614	6.175283	7.478418	5.9197803	6.1350255	7.9608393	7.769814	7.808884	7.348544	6.8728337	7.4443765	7.6502724	8.25389	7.034188	8.115012	6.949823	7.5512004	5.7129097	5.693615	8.570577	7.9895754	6.4942703	8.095603	7.4263334	8.049803	7.7059135	7.809905	8.0793295	6.9534907	8.221973	5.6332245	7.9826994	6.1606197	6.328839	8.094114	8.250069	7.9534874	7.4535856	7.3279786	7.1028333	0.0	8.525933	6.669517	8.322804	5.7827168	7.3435125	6.031929	5.5395927	8.379236	7.933445	7.894124	7.318987	6.910054	7.820958	0.0	8.637146	6.2479205	8.176373	5.3974524	5.261457	6.5670805	5.5005665	8.401635	7.798098	7.5597653	6.886433	6.968379	7.4784575	0.0	8.1749325	4.847657	8.1263275	6.664914	7.286433	7.2288704	5.9065995	9.352576	7.6082096	8.079514	7.644772	7.1514387	0.0	7.0215287	7.477232	7.961984	5.639268	7.783629	6.6974297	0.0	7.2110806	5.54483	8.604922	8.410783	8.374716	8.15215	0.0	8.939979	8.917557	8.073619	7.941435	7.1059723	7.3004155	6.4509463	5.9625535	0.0	7.62931	6.114051	7.5316534	7.218376	6.5961714	7.371816	7.8188844	8.231096	7.0116854	8.119343	5.2761254	6.5312457	7.704284	5.5830417	6.018192	8.097517	7.1487494	7.6663074	7.307257	7.8792143	8.382707	0.0	8.063012	5.6762047	7.0570097	6.3151536	5.6527343	8.151535	7.9322524	7.4673743	7.115725	7.3523345	7.3931084	0.0	8.170722	7.5741944	7.9713945	7.0824842	7.33543	5.9103994	5.878635	7.7915263	7.304153	6.837512	8.081503	7.1666207	7.5531387	7.4308453	7.7924137	8.098892	7.3735275	7.9237	5.9159455	7.3451767	6.690469	5.361777	7.900309	8.324403	7.99211	7.053867	7.2631326	7.418848	0.0	8.267579	6.8883185	7.8732224	6.289587	6.7644973	6.2800703	5.8518004	9.066726	7.6127095	0.0	7.5182004	7.2380753	7.592528	7.039013	7.9550457	9.556817	7.995469	6.4592047	7.9286327
SESTD1	9.032302	6.0190988	8.33356	9.978987	8.656956	7.7644663	8.365363	6.3066616	7.17403	7.5311923	8.12073	7.4668517	6.475562	8.150194	6.9917374	7.0370955	7.8255415	7.132784	7.6043572	6.7246943	5.3350487	8.112531	0.0	5.7512307	6.522367	6.3145576	7.98217	7.2897544	6.33168	8.291541	7.6913056	6.7764306	7.3876605	6.876196	7.8421803	5.087187	4.9900894	8.412632	6.221844	5.845539	5.6913466	8.256558	7.5853786	6.8277054	8.963687	6.7508855	7.5447993	7.6844997	7.087843	8.132318	0.0	5.4324965	8.218461	0.0	4.857649	6.088232	4.9156604	8.961968	7.8592615	7.4663887	9.176757	0.0	7.6555743	7.692652	8.62379	7.1906147	7.4983277	8.129375	7.583309	7.4981637	7.2700267	7.918711	7.8030972	7.287484	8.899212	0.0	5.89989	8.370357	7.813549	8.140162	4.667454	5.8774557	8.786152	0.0	6.6312823	6.9233785	6.6041226	8.98075	7.96627	6.423814	8.804787	7.8802533	7.5850296	7.111759	7.9510264	6.335915	8.072793	7.1677155	6.329366	6.6059155	6.61806	8.766546	7.604558	6.34683	9.295546	7.9875107	7.721921	7.4862466	7.2927384	8.0567465	7.1073165	5.665538	7.2980847	6.504996	6.202535	6.619387	9.458448	6.409099	7.1974792	9.961613	8.027252	7.6088753	7.4275846	7.972902	6.6914525	7.861477	0.0	5.998785	7.3018765	6.220204	9.672309	8.560821	6.777806	9.438991	8.485842	8.163897	7.6557527	7.9009347	5.2008114	8.545412	6.946837	5.03437	6.918856	6.5891986	8.965163	8.686285	5.5822163	8.61784	9.078107	7.2863	6.752626	7.6315026	6.5132613	7.961571	0.0	4.533187	4.847657	4.3651	7.765975	7.074502	6.2384562	8.672149	0.0	7.451521	7.5962186	6.3614674	7.7522697	0.0	5.182587	8.262315	0.0	0.0	5.257293	8.997871	6.6829963	7.2110806	8.845511	0.0	8.994331	7.322819	8.373818	0.0	8.52592	0.0	5.110626	5.642794	8.066365	7.065974	6.144559	9.264783	7.950858	7.5044417	7.423427	7.04715	8.072457	6.5961714	5.336036	8.322231	6.2454295	7.3876147	6.5241847	9.246589	0.0	6.711185	9.0503435	7.5882382	7.4376216	7.1487494	8.021444	4.7671356	8.541766	6.1261635	7.044692	5.4941263	9.365911	7.5134835	7.336899	9.35444	7.316	7.8780317	7.6862955	8.015074	6.621243	8.323634	0.0	7.0488877	6.9196076	6.454251	7.8616786	7.2347965	6.6779776	8.984245	0.0	7.650119	7.831191	7.1777964	7.7523	0.0	5.7077236	7.885116	7.423974	6.9073844	6.0521283	9.233453	8.082872	7.2335386	9.776288	8.722106	7.4000154	7.7675085	7.861057	7.3003664	8.1402025	9.1082325	7.030046	6.8065724	7.2000165	8.411047	7.029042	5.420989	8.703932	6.4951525	7.130228	0.0	6.9766483	7.637368	5.5017533	5.434959	8.316323	8.558732	3.712005	6.6792526	5.461064
CCM2	6.0841346	6.0190988	6.881933	6.649606	6.4994864	6.3767333	7.137468	6.376671	8.752316	6.0597363	6.320743	6.9923477	6.38151	6.2587094	7.252881	7.746498	4.7850065	6.773971	7.5471206	7.3572445	5.9465055	7.8668623	0.0	8.225449	6.877986	8.545296	6.7835793	7.5244293	6.891456	6.3796887	8.011837	8.259777	0.0	7.001697	7.7797236	8.049565	6.1156363	8.925934	8.679838	6.064343	8.802166	6.171387	6.6944146	6.009288	6.1987658	7.744172	7.8842087	6.517454	6.819786	7.347805	7.524958	5.7971797	8.129503	7.60918	8.045144	5.938583	8.371262	5.885918	6.104765	6.507322	5.6849976	0.0	4.265976	6.51077	5.7523255	7.3594418	7.818659	6.8735356	8.208683	6.581922	8.427118	6.0403676	6.7833085	6.4325233	5.576123	7.67742	7.2072477	0.0	6.843585	6.534021	8.199413	5.853371	7.620306	7.4507437	8.358025	6.548428	7.4818325	6.7279506	6.8808603	6.2919188	6.319386	8.222908	7.945929	6.95067	7.642336	7.7201037	8.2441435	8.424885	8.467831	6.8927264	8.5227585	6.5820026	6.9120035	7.088099	6.4850163	7.475372	8.032055	6.8319345	6.9579244	7.6243076	7.618747	6.1214876	8.343962	8.413825	7.3492274	8.758308	6.8508787	6.409099	6.6738844	6.6704917	8.540165	8.333864	7.017726	7.790885	8.104909	8.097576	0.0	8.325379	7.0200696	8.94334	6.7937846	6.7629848	6.9284935	6.3018265	8.76524	7.4994273	6.869558	7.9009347	8.534173	8.353318	9.522021	8.637146	6.7279134	8.99201	6.380236	6.242528	0.0	6.2977643	7.667511	7.798098	6.752626	7.9750896	8.30929	8.107852	10.127115	8.887579	7.803135	9.268371	6.323114	6.5556154	5.6630163	6.336411	0.0	8.604507	4.339878	6.725246	7.910945	0.0	5.9040055	7.9225307	8.545016	0.0	8.897664	6.6974297	6.6829963	8.789537	5.972256	0.0	0.0	7.379056	7.103154	0.0	7.9429135	8.459244	7.398756	7.6209736	6.3596687	6.706477	6.703527	6.4485493	0.0	8.042525	6.692054	6.889096	7.517908	7.588696	5.8239474	8.148779	8.400488	5.706431	8.496656	6.5663004	0.0	5.724889	5.986353	8.584485	8.2414055	6.2358203	7.692332	8.302695	8.585372	8.253054	0.0	8.685313	6.479007	6.645579	6.7864866	6.2375774	8.3488245	8.146174	7.0096555	7.6194015	8.027092	8.424774	10.891765	8.298879	7.2541575	8.637118	6.2797594	6.218223	6.553727	6.1790566	7.7915263	7.7491755	7.831191	7.1555843	7.417772	7.5531387	5.7685285	7.347319	8.098892	5.547975	8.2675705	6.8777432	7.0623817	6.5761547	6.6921597	8.313836	8.027753	7.2869315	7.7267356	7.2631326	8.239888	0.0	8.288728	7.571748	8.519827	6.115519	6.719122	5.8275833	5.988215	7.4871335	8.013014	0.0	6.368011	7.661756	7.352878	5.831174	8.560728	0.0	6.780595	6.6792526	8.415678
DCAF10	7.6106796	7.3276176	6.4709673	6.93915	6.4994864	6.8195553	7.01768	7.133884	7.17403	6.5389705	7.1115575	7.1565433	7.4674335	7.0686665	7.252881	6.7179112	7.200975	7.1094933	6.9827104	7.2510056	7.0285683	7.1580877	0.0	7.248288	7.400977	7.1662183	7.643472	7.6288486	7.378933	7.801233	8.495666	7.6285	7.9697485	7.4650064	7.318764	7.636342	7.503599	7.1958733	7.9923325	6.8329396	7.631971	7.125892	7.408824	7.413913	7.3138714	7.965603	7.2248015	7.279609	7.2331643	6.762554	7.524958	7.1531396	6.973596	0.0	7.0198054	7.214123	7.0676713	7.075303	6.7253785	7.140239	7.385325	0.0	6.7870555	6.78047	6.8464265	6.200457	8.080628	8.129375	7.583309	6.968297	7.2700267	7.1352386	7.1131845	6.9678626	7.066976	6.6844506	6.476776	0.0	7.3846235	6.6844664	6.943234	7.23264	0.0	7.4507437	6.053578	7.467108	7.5966887	7.2154098	7.001179	7.269593	7.619406	6.9924073	7.0349417	7.2362823	6.9434237	6.691056	7.3574314	6.848294	7.136389	7.3905554	7.4304934	7.324903	7.209316	7.1217995	7.3028984	5.6881433	6.779489	7.899271	7.0725083	7.000091	6.762244	7.251458	7.3483944	6.2852483	7.078051	7.266871	7.460409	7.662196	7.6158333	7.5069294	7.3387733	7.196299	7.2842026	7.209926	7.468006	7.227489	0.0	7.6249194	7.883788	7.4583087	7.3501015	7.756328	7.1895523	7.718003	7.1441245	7.4124627	7.340582	6.6561427	6.759383	6.87581	6.946837	7.7512603	7.0874557	7.252424	7.0299397	9.31308	5.5822163	8.48341	7.0860925	7.0654473	7.064114	7.2145786	8.087656	7.6790357	0.0	6.804386	7.1289334	7.5936065	7.4891453	7.6065116	5.6630163	7.673454	7.772021	7.3952675	6.8642154	7.4204316	7.3197393	0.0	7.4446445	7.340538	7.449888	7.6173935	7.641353	6.842925	0.0	7.2110806	7.479874	0.0	6.4234443	7.203308	7.308205	0.0	6.9487643	6.471489	7.881738	8.425184	7.179261	7.5483212	7.5323725	7.435748	0.0	6.8568983	7.0426545	7.077536	7.1075997	0.0	7.1611567	7.0392203	7.4047513	5.706431	7.577398	7.2651625	7.5234256	7.704284	7.435455	6.018192	7.6588244	7.561243	7.2419357	5.7403984	7.3821764	7.0548506	8.039218	7.6533647	7.250141	7.0570097	7.3966556	7.7483397	7.389548	7.1204515	7.143453	6.9991136	7.147241	7.0225954	0.0	7.647827	7.2541575	7.503228	7.2633786	7.4520893	7.3357425	7.394226	6.798023	7.841866	7.831191	7.1330247	6.9464083	7.9662547	7.3549848	7.7924137	6.912997	7.451072	7.64625	7.4833107	7.428334	7.5075045	7.626975	7.074923	6.7724376	7.4643736	6.9419084	7.7404647	7.2785387	0.0	7.7925096	7.2393055	7.579164	7.197865	7.236499	7.2040887	7.507925	8.483108	7.450095	0.0	7.313731	7.156175	6.2259264	7.1602144	7.4719424	0.0	6.421769	7.116116	7.436289
XPR1	7.518062	8.002317	8.458718	6.9151015	7.079124	8.363653	7.68916	7.271504	9.972796	7.6302075	6.507656	7.6132145	6.5350213	5.9170175	6.262309	7.674693	6.745216	7.7315807	7.2349477	7.1363177	6.797034	7.914754	0.0	7.539326	6.55306	7.278671	6.25122	7.411858	6.8522654	5.8656774	7.278593	7.2322683	7.9697485	7.962766	7.126839	6.6435747	6.5863304	0.0	7.5636673	6.572434	7.126031	6.4880376	7.374265	6.14739	5.829733	6.172605	7.2248015	7.215901	7.489979	7.328814	7.2634892	6.831032	7.8240614	7.60918	7.493113	7.2778306	7.5187964	7.391408	7.333628	6.9624214	5.722686	8.029085	7.3676567	8.049614	7.021857	7.510566	8.58156	7.134518	7.92962	6.8091874	7.520069	6.570089	7.154707	6.6709595	5.0898933	8.260032	6.8877583	0.0	7.6218195	7.16588	6.943234	6.4228497	9.422414	0.0	7.623987	5.56376	7.29034	6.926294	7.612921	6.423814	5.8659234	7.1836357	7.135283	8.24061	7.5791945	7.196569	7.5174937	6.848294	7.3375382	6.8550825	7.711794	6.8641114	7.964314	6.9448247	6.357242	7.2543297	7.280081	7.1663284	8.015363	7.4888334	7.880558	7.1050115	6.584112	7.2759695	7.2467895	7.5309787	7.4687543	6.669301	6.8894963	6.610377	7.4450517	7.56331	8.19488	7.500319	7.5009875	7.911889	9.266506	7.568628	7.0200696	7.8712935	7.429573	8.922541	7.149193	6.2621856	7.588861	7.4994273	9.032928	7.7714434	7.9040437	7.962379	6.946837	7.6407647	5.523555	7.618025	7.2349176	8.228166	5.5822163	5.860177	6.0966716	6.485861	7.978406	7.7434316	6.968379	7.7987666	8.54473	7.749232	5.8223844	7.651029	6.51449	7.634936	6.2384562	5.640786	9.352576	6.221709	6.8642154	7.485155	7.092224	9.001433	6.624778	7.1895237	7.8106236	4.6679273	6.762932	6.8883357	7.6759586	0.0	5.745355	0.0	6.4234443	8.259602	7.647324	0.0	0.0	7.051022	6.0895953	7.429375	6.4805756	7.5253625	6.5401444	6.1116123	0.0	7.268821	6.769322	7.5802116	6.9536376	8.171158	6.561922	7.1166453	6.8240395	6.0228224	7.0830054	6.9752016	7.5234256	7.2915506	5.108504	0.0	6.665946	8.348096	7.791976	6.726842	8.012971	7.69729	0.0	7.368633	7.1585827	7.0570097	6.914649	5.7028275	7.069769	7.088973	8.604339	7.8708196	7.147241	7.8150606	0.0	7.4809866	6.2635775	7.752852	6.3525977	7.909272	6.898356	5.857934	7.7915263	7.2374735	7.831191	7.810084	7.3415174	7.9662547	6.5977902	6.891206	6.912997	5.805861	7.471333	7.2736607	7.1384444	6.987407	6.0646214	7.074923	7.2019715	8.322335	7.514825	7.844961	7.6946015	0.0	7.4978595	6.8883185	7.3519807	6.35373	7.1191335	6.2800703	5.4204297	7.4871335	7.450095	0.0	7.4356112	7.261475	7.592528	6.5955377	8.021895	0.0	6.780595	6.4592047	7.299618
CLEC16A	7.819135	6.0190988	7.201413	6.04251	6.4994864	6.911866	7.248068	8.017308	7.17403	6.3191614	6.5765944	6.5404897	6.6470575	6.456596	8.123044	7.7811036	6.745216	7.027991	7.334588	7.4561934	7.8990955	7.344482	10.495856	6.83641	6.491007	7.151525	6.990583	6.4203053	6.3875747	6.450863	7.6913056	7.415541	7.3876605	7.096833	7.0851884	6.0658092	8.228008	7.6084485	7.2896376	6.4221144	7.2322087	6.7517776	6.236704	6.653197	6.275099	6.7508855	7.2248015	7.279609	6.6575737	7.003151	6.53277	8.158913	6.973596	0.0	6.95618	6.845009	6.8793583	6.9507446	6.4481893	6.9020376	6.7762203	0.0	7.3676567	6.962107	6.496268	7.6473503	6.674445	8.129375	5.7287626	7.0054765	6.2098823	6.90355	6.885498	6.8755217	6.4770584	8.673892	6.476776	9.3681755	7.1200924	6.9920893	6.624234	8.196468	6.6276197	8.446614	7.623987	6.8088913	7.357035	6.6167955	6.5110145	6.43167	6.446055	7.6073594	6.8105326	6.7524023	6.8997903	7.0150332	7.481398	6.848294	7.1655264	6.4378405	6.97463	6.9069014	6.481119	6.8271832	6.426086	7.6670027	7.280081	6.7546353	6.990936	7.077149	7.545133	7.5219955	7.4440384	7.334491	6.7438235	7.117078	6.785575	6.409099	6.77026	6.557536	7.3387733	7.6530457	6.972486	7.1618953	7.36428	7.5474906	0.0	7.200016	6.501363	7.127016	6.875524	7.756328	6.9284935	6.388542	7.7685513	6.588959	6.9432855	7.0023975	7.4910126	7.287773	7.940978	6.809932	3.9999933	6.972692	6.5814886	8.228166	5.5822163	6.4271035	9.078107	6.485861	6.6318154	7.282036	6.1034784	7.6152253	8.54473	7.4776096	7.3902493	7.502946	6.664914	6.6138954	6.648709	6.175728	9.352576	7.451521	7.0848374	7.072799	7.1061063	0.0	7.4168186	6.829775	6.2384562	7.425798	7.2679906	6.975082	7.6759586	0.0	6.652956	0.0	6.4234443	7.721171	6.8640523	8.319543	7.9429135	6.471489	0.0	7.941435	7.0007296	6.9672074	6.4509463	6.2973847	7.950858	7.706929	7.1620727	6.7018504	7.3309045	8.584944	7.2781453	7.6727276	7.23589	6.282154	7.2423496	6.584721	8.105772	0.0	6.225147	8.322202	7.937672	7.0241427	6.88376	6.3163376	7.3821764	6.6225758	7.044692	6.921169	6.753876	6.645579	6.914649	6.5579467	7.709754	7.7226133	7.3024893	7.228553	7.613897	7.428966	0.0	6.994859	6.6739125	7.2592907	6.9567046	6.915261	6.997085	6.362928	6.798023	7.650119	7.831191	7.2633753	7.135812	5.9834585	7.710307	7.5869637	6.4323506	6.5324736	7.1447883	7.3886313	6.897053	6.6344438	6.8478518	7.638482	7.801286	7.1325274	7.166088	7.6278048	7.6012874	7.1160536	7.423323	7.10897	7.1025267	6.7405567	6.599016	6.2800703	5.9921536	8.483108	7.758837	0.0	6.7390466	7.1309876	7.977791	7.4808083	7.3729873	0.0	6.931285	5.218945	6.683052
ANKAR	7.857441	7.3276176	7.201413	7.5517263	5.515344	6.3767333	6.907923	7.2871695	0.0	6.8980885	7.859687	7.910848	7.3398676	7.500749	6.262309	5.7315516	7.8255415	7.3143544	6.9660096	6.5564737	7.45573	6.5174227	0.0	7.5097404	6.8033547	6.962435	7.724093	7.87164	7.378933	7.49446	5.7120953	7.1656113	7.9697485	7.205187	7.261743	7.0550003	7.3931456	6.6158223	7.130257	6.9474435	6.8540163	7.761963	8.04688	7.413913	7.693502	7.16257	7.4458156	7.3991604	7.528039	6.941979	6.53277	7.443171	6.0511084	0.0	6.501099	7.004152	7.007591	7.4876637	6.682723	6.9020376	7.246222	9.610361	6.20861	6.6229696	6.9846745	6.9993796	5.5220685	6.1447496	6.1369824	6.5318336	6.0600433	7.57467	7.72255	6.5566616	6.8679867	0.0	7.881654	8.370357	6.8668413	7.2742696	7.2043133	7.2999015	5.6421366	0.0	6.6312823	7.610721	6.9876523	7.739155	7.7970657	7.338074	7.427491	6.5115056	6.8105326	7.589094	7.25386	7.2794323	6.716032	6.4374237	6.8194685	7.147521	7.02172	7.815114	7.836337	7.33794	7.7199855	6.263748	6.9952407	8.003186	7.433185	7.365452	7.1073165	7.5604296	6.6657386	7.2759695	7.1365175	7.1687565	7.9425354	7.883571	7.371442	7.800377	7.805781	6.7028446	7.667487	7.316145	6.9036508	6.4567413	7.6862206	6.98746	7.883788	7.352024	7.9003844	8.0769205	7.06492	7.544744	8.139015	7.4124627	7.687306	6.8567615	7.2857947	6.55695	0.0	7.390602	8.159864	7.0277534	7.9093933	5.261457	7.146962	7.375486	6.0966716	7.47779	7.6661344	7.6185126	8.256991	5.7602453	0.0	7.0652676	7.3902493	6.982859	7.855771	7.9497657	8.224053	7.611973	0.0	7.5056634	7.973009	7.9346848	7.225378	0.0	7.7117014	6.349412	6.2384562	6.624722	7.188355	7.789532	8.993648	8.206204	6.7953854	0.0	0.0	7.8056693	6.9276443	0.0	7.9429135	0.0	7.398756	6.218099	7.79744	8.123086	7.134326	7.695883	8.94794	7.4147563	7.560167	7.4439917	7.364196	7.588696	7.5507107	7.260045	5.264321	6.282154	7.1245213	7.7786345	6.5312457	8.024828	7.3222046	8.322202	3.941414	7.5001745	7.3107514	7.7200155	6.61775	6.7042246	7.044692	7.3510385	7.96821	7.638356	7.6631365	7.4506326	7.1566	6.846998	7.451165	7.2408333	6.4531484	6.5227604	0.0	7.336412	6.8422666	7.296767	7.9212594	7.6408978	7.3357425	7.536171	9.109542	6.437271	7.831191	7.3243847	7.261007	5.006082	7.552539	5.903309	7.560714	6.792908	6.9296293	7.8023596	8.069982	7.377015	7.684183	7.839171	6.8421984	7.563137	7.3816905	6.9245977	6.4979963	7.1160536	7.4040713	6.9656796	7.0616083	7.8684883	8.096297	7.060728	7.603718	6.4951525	6.897579	0.0	7.5281997	7.412828	7.477673	7.524847	5.182159	0.0	7.307066	7.116116	6.979977
TANC2	7.857441	9.246984	6.4709673	6.2490025	8.656956	8.603988	8.279824	7.9235263	7.17403	7.310099	6.871572	9.16683	5.579026	7.940231	4.7144547	8.794855	6.745216	8.121826	7.9329886	7.548789	7.1631083	6.746413	0.0	6.972766	5.816214	7.6879935	7.42372	9.3222885	5.9413967	7.7614965	6.698269	8.4397955	7.3876605	8.500121	7.4952135	6.6435747	7.510864	7.1958733	7.846098	6.2542906	7.6512394	7.7703366	9.549077	6.2973566	6.487442	6.172605	8.158781	7.2481065	7.948624	7.9139714	6.943907	7.245615	6.1748247	8.605481	8.217857	6.4618416	7.850596	6.281644	9.6703825	5.7317753	7.5714216	8.029085	7.0075803	8.664245	7.978967	6.5184565	7.200608	8.0043125	7.126696	6.121984	7.57635	6.632075	8.937073	6.1467237	7.0623794	6.6844506	8.8785925	0.0	7.7771873	8.379581	7.2043133	6.9668536	5.6421366	10.028817	6.053578	7.029444	6.9876523	6.857468	9.371013	5.55284	7.541551	6.9403596	8.340944	8.534958	7.9614673	7.162043	7.131522	6.4374237	7.5140433	5.4543867	7.329311	7.6957345	9.449526	6.2886744	7.2392125	6.263748	8.601139	7.7872863	8.667912	8.0776825	7.001206	7.8018126	7.913793	8.751109	6.498418	7.688772	6.719973	8.828159	5.5132856	7.1130905	7.099385	8.333864	8.683117	8.041501	6.9036508	7.0133123	0.0	8.118749	4.8579063	7.567888	6.635202	7.3435125	5.737448	7.246966	4.7298756	8.7293005	8.437021	7.8759494	7.4910126	6.671248	0.0	8.5784025	5.523555	7.054516	6.9302087	9.979664	0.0	6.5397854	8.080773	7.47779	8.44078	8.520228	5.5289693	7.6152253	10.54183	8.588721	0.0	6.5108776	7.1900887	9.496391	6.2384562	6.4552765	0.0	7.793726	6.8642154	8.276919	7.955077	0.0	7.251849	6.829775	7.6415014	0.0	7.783629	6.217552	8.993648	0.0	6.646705	0.0	7.9971576	8.82286	7.8248243	0.0	0.0	8.267184	5.110626	6.218099	7.6376014	9.30706	6.144559	6.859451	0.0	8.264135	7.644619	8.534611	7.9462366	0.0	7.322616	7.566356	8.552064	6.282154	7.719643	6.5663004	0.0	5.724889	7.7473974	8.0014	7.4376216	7.6482563	7.922305	5.7403984	7.0500116	8.049415	0.0	7.40319	6.356167	9.474428	5.966541	7.1678295	5.4151316	7.8407183	7.6862955	7.771047	7.147241	6.1881056	0.0	7.90381	6.1397524	7.315147	7.3790417	8.962421	6.4177585	5.9826946	6.798023	7.4874816	8.414041	8.349532	8.12441	5.9834585	7.175776	7.0597796	7.560714	5.547975	7.272245	7.068854	9.77566	6.316141	7.4862046	7.020887	7.6921725	8.381274	7.709743	7.3720694	6.2473063	0.0	7.668915	5.327509	7.0511947	6.585098	8.862793	6.144422	6.250748	0.0	7.9736404	0.0	8.156404	7.9497666	7.2162566	7.0889616	6.572145	0.0	7.512302	6.3351636	7.75655
FUBP1	7.518062	7.5891542	6.4709673	7.1598616	7.4914913	6.7209315	7.288446	7.292354	7.17403	6.729675	7.100299	6.822167	6.7758765	6.6598425	7.473922	6.8541684	6.3346543	6.9774265	6.9042344	7.1363177	7.040469	7.2727876	0.0	7.4171586	6.9718437	7.2650843	6.844957	6.950114	6.9296107	6.471047	5.7120953	6.479904	6.3962502	6.876196	6.9421635	7.374757	6.989312	7.416859	7.6833515	7.1523347	7.3311043	7.096224	6.9966135	6.9535475	6.7650003	7.744172	6.9636946	7.005928	7.4469194	6.8383656	6.53277	7.0773864	7.103842	0.0	7.9503593	7.214123	7.780519	7.4206038	6.884407	7.317143	6.846186	0.0	7.7805085	7.2068005	7.2891526	6.9993796	6.315905	6.5546803	7.446558	7.4718394	8.158791	7.145084	7.0704317	7.0546474	6.320323	6.6844506	7.2072477	8.370357	7.2495923	6.8336353	7.6169033	7.1900034	6.6276197	0.0	6.053578	7.029444	7.29034	6.9324965	7.3841887	7.391417	6.6515675	7.5390077	7.3638887	7.2506485	7.050585	7.2135267	7.3272448	6.4374237	7.5948076	7.100035	7.700261	7.392708	7.414466	7.4214993	6.7613444	7.475372	7.5376415	7.1663284	7.529415	7.190133	7.46756	7.4957924	7.245957	7.44486	7.298918	7.8381066	7.0194144	7.662196	6.9728713	6.7261796	7.4450517	6.8618507	7.361439	7.0706964	7.0445395	6.70565	0.0	7.529842	7.1956644	7.736968	7.0961604	0.0	7.477261	6.6609497	7.9283195	7.8027625	7.6112084	7.017708	6.4006133	7.4244375	6.946837	8.279714	7.499839	7.9809566	6.9302087	7.8147316	7.146962	6.254388	7.0860925	4.53336	7.064114	6.6258354	6.3228707	6.967347	0.0	6.804386	6.3988233	7.6226034	7.1639595	7.0951076	7.961984	6.2906384	7.772021	6.5654836	7.2761536	7.3526673	6.945519	9.001433	7.1535697	5.624194	7.449888	6.2145495	7.1040654	6.535598	6.6829963	0.0	6.309503	8.604922	7.4150157	6.591849	7.1572127	8.319543	0.0	6.471489	6.0895953	7.208377	6.9175024	6.9672074	6.4509463	6.531339	8.94794	6.9234467	6.842661	7.0042953	6.5692315	0.0	6.9573307	7.0392203	8.138308	7.2728553	7.3512764	7.0164948	6.5312457	6.711185	6.6255274	8.0014	7.6588244	7.2997355	6.942767	6.3163376	6.9198036	7.387023	8.039218	7.8160954	6.984663	5.6599174	7.3670864	6.4360023	7.7660723	6.8841515	7.0604043	6.8208146	6.7717795	7.113543	8.57287	7.5760465	6.6739125	7.7324834	7.1427717	6.9788713	7.840054	6.4275737	6.798023	6.8481407	7.831191	7.3636694	7.0753984	7.7744336	7.169348	7.210701	7.9069986	7.0134406	7.389349	6.9458294	6.9259567	7.30706	6.6033664	7.673929	7.4000154	7.5821037	7.1493816	7.5371327	7.406642	0.0	7.4610724	7.3588357	7.5498757	7.2445316	6.786661	7.334482	6.5199285	6.4951525	6.810872	0.0	7.2667274	7.004949	6.896752	7.1613536	6.8910375	0.0	7.9253626	7.116116	7.7302012
ANXA4	7.1981006	7.0079327	6.4709673	6.8404536	6.4994864	7.4928293	8.171725	6.9817386	8.752316	5.3371177	6.819561	7.180224	6.4448876	6.4520416	5.6867137	7.674693	6.5544906	7.1810617	8.237127	8.300534	6.9650483	7.5403852	0.0	6.83641	5.914042	6.1468964	7.5744796	7.2897544	7.846009	6.5988398	6.698269	8.05405	6.3962502	7.3834906	8.361527	8.507511	6.9406505	7.777552	7.4998837	6.572434	6.432032	7.1388845	7.600407	7.2518663	6.554947	6.172605	7.100147	6.3494964	7.2239184	8.135054	8.521036	6.933158	7.1648054	0.0	6.3107276	7.004152	6.0977263	6.6970177	7.0276337	6.097561	5.9590745	0.0	7.1988235	6.017063	7.5783687	5.791944	6.0965276	6.1447496	7.2954736	5.90304	5.892819	6.3207445	6.6733246	5.5719066	5.4480624	0.0	5.89989	0.0	6.0102515	7.85929	8.199413	6.7782555	5.6421366	0.0	7.362415	5.821702	5.2491455	8.070099	7.790401	7.3670425	6.54558	7.391747	7.5039363	7.4956913	8.408409	8.338006	7.243516	4.8853755	6.981161	6.5122824	6.807333	7.3047776	6.9942703	7.3089757	6.7387314	7.2543297	7.669066	7.0417104	7.2927384	8.298084	8.615072	7.1388135	7.1918745	6.695654	6.5849414	6.854953	7.9485145	7.777126	7.7320747	6.7295475	7.4450517	8.191372	7.874884	8.763304	8.81813	7.809239	0.0	7.385239	6.7467737	6.323815	8.171688	7.3435125	6.975417	6.6609497	5.702432	7.6590524	7.325621	8.7994795	8.387749	7.77056	7.940978	7.000969	6.7279134	6.3070707	8.124496	5.261457	7.5594525	6.4008207	8.080773	6.0761786	7.4449253	8.318136	8.926613	6.967347	0.0	6.896689	5.8223844	6.5108776	7.4856334	8.089822	6.2384562	6.511227	7.772021	7.8366036	7.0848374	7.180954	8.340882	10.000026	7.0884905	6.829775	5.6630163	6.624722	6.3883996	7.277751	8.258568	8.206204	6.4879336	0.0	0.0	8.4553995	8.605345	0.0	8.52592	9.158106	8.394475	6.628284	7.204057	7.9952435	6.5827575	6.531339	0.0	6.98706	7.218269	7.267434	7.865503	8.584944	7.0319257	7.908695	7.23589	6.8609242	6.753186	8.53366	6.5312457	6.711185	6.601117	7.5882382	7.0253553	8.01859	8.289248	8.17758	7.331859	7.230476	7.044692	6.5100937	8.148246	7.8597136	7.2745595	6.7081146	7.1566	7.6162233	7.5559373	7.947749	8.725403	6.9504128	0.0	6.819456	6.4832845	6.40362	7.2226677	7.208502	6.898356	6.3294854	8.374316	7.304153	0.0	6.9385986	8.220038	8.287028	6.9830675	7.210701	6.912997	7.0134406	7.111084	8.373279	8.595849	7.270767	6.738384	7.638482	7.869698	7.433376	8.700571	8.517519	7.5467134	0.0	7.282832	6.4235096	6.466446	7.275613	7.2995124	5.9946833	6.2375355	8.069413	7.711754	9.563334	7.0339146	8.204905	8.841938	7.00388	7.027436	0.0	7.0677137	6.1994457	6.788964
RBMS3	9.988404	9.698856	9.678765	9.65524	5.515344	9.052302	6.462005	8.36359	7.17403	9.332965	9.545629	8.443328	8.682971	7.811634	6.6726403	4.7584515	7.8255415	9.131571	5.76996	5.1667585	8.341448	5.5931873	0.0	6.1847377	9.109759	5.615553	9.452335	7.9238873	8.627648	8.6335	0.0	4.4173226	8.383347	8.242515	5.933129	5.087187	7.9118996	6.6158223	4.118033	8.327229	5.044577	9.504971	8.766196	8.58035	8.456543	6.172605	7.100147	7.279609	9.215496	5.355488	4.978639	8.4327755	4.233523	0.0	3.6084936	9.087446	5.5422053	9.047507	8.639067	9.303355	9.012225	8.029085	6.20861	8.978228	6.068891	6.9993796	5.8377037	6.5546803	7.92962	10.189818	7.049191	9.652456	8.2678795	9.168255	8.74353	8.260032	0.0	8.370357	8.711033	6.9331865	6.214063	8.550206	6.6276197	9.444546	5.075136	9.534878	7.5966887	9.359286	9.032787	8.743325	8.833145	6.3612585	5.3158374	8.811795	4.8882155	5.820146	5.0799594	7.1677155	5.609976	9.06353	5.1382213	9.707751	8.733708	9.01884	9.524305	0.0	6.2657943	8.068524	9.102705	6.196654	7.1073165	8.914851	5.325327	6.399302	9.367201	6.6680827	9.532765	8.075452	8.466324	9.516455	6.453307	4.263567	9.078845	4.504586	5.242126	5.5387106	0.0	5.367564	9.7816105	5.1004415	9.257861	8.922541	9.511534	9.283617	5.296601	3.5342045	9.15079	5.650871	5.606009	4.046636	0.0	4.0777345	9.301489	5.2344646	9.532256	9.473306	10.506972	9.24793	0.0	4.53336	9.008268	2.1874068	5.1243095	3.3025851	8.54473	3.0677507	7.803135	4.060569	9.210585	8.159959	9.22164	8.706326	0.0	4.397889	8.358681	8.852174	5.760549	0.0	8.4707155	4.096576	0.0	9.256246	6.919098	9.521926	9.478266	9.203759	8.519244	0.0	0.0	9.46638	0.0	0.0	0.0	0.0	8.771997	0.0	9.321732	7.8364263	8.643647	8.483934	0.0	4.516531	7.218269	8.979844	5.4753947	0.0	8.907131	5.4760303	4.301378	9.2355175	6.584932	9.462429	8.105772	9.159307	9.423787	7.007019	4.89368	9.486335	4.8133144	5.7403984	5.141934	5.1466713	10.494155	5.6747046	9.725212	9.218483	9.226979	9.136351	5.4151316	5.701932	8.659463	5.0688286	6.621243	4.721432	0.0	6.1114373	9.683837	6.1405582	9.141532	7.698715	9.01239	8.96864	6.798023	5.6715064	6.837512	8.632884	6.1766276	6.5608	8.466856	4.927214	5.135265	9.482297	6.1214824	8.87906	8.86574	9.570349	9.150496	7.020887	5.6364746	9.079909	5.7961493	6.481451	5.909505	8.110845	6.333361	9.662142	6.4820356	9.293941	8.637437	8.638469	9.024567	6.4951525	5.823665	0.0	8.975359	5.445687	3.979107	8.569792	5.182159	0.0	6.421769	8.883178	6.568744
CEP192	6.704641	7.3276176	6.4709673	7.0755844	8.656956	7.5514026	7.652504	7.207082	7.17403	6.3191614	6.8563557	6.7762885	6.475562	6.6170864	7.252881	6.917756	6.5544906	6.9416065	7.136892	7.548789	6.9245224	7.412782	0.0	7.248288	6.777594	7.22354	6.7194743	6.4773602	6.441384	6.2726007	0.0	7.4718	7.3876605	6.8521566	7.056738	7.374757	6.7376575	7.416859	7.739665	6.4221144	7.0114145	6.8538017	7.0847483	6.389319	6.573668	7.744172	7.2248015	7.0793676	6.9147806	7.1401763	6.53277	6.825595	7.7059627	0.0	7.0807424	6.4618416	7.1625595	6.362854	6.546623	6.2409697	6.2787685	0.0	6.7870555	6.157206	6.9657173	6.9993796	7.200608	6.1447496	7.583309	6.5318336	7.200104	6.682521	6.61502	5.5719066	5.9835806	6.6844506	7.468654	8.370357	6.1304264	7.235791	6.624234	6.7556934	5.6421366	0.0	7.042677	6.040446	7.1469197	6.902794	7.046631	6.622225	6.5997844	7.391747	7.336046	7.0123177	7.1749477	7.1266713	7.620659	6.4374237	7.320368	6.628404	7.554163	7.1207247	7.131472	7.0535917	6.9642105	6.993184	7.4774327	7.0417104	7.1908865	7.266647	6.6260686	7.1328516	7.576574	7.688678	6.8171506	7.504407	7.00112	6.409099	6.4593625	6.706488	6.453307	7.365131	7.1913576	7.1073875	7.533232	7.5474906	0.0	7.2485986	7.3018765	7.5888395	7.162795	7.756328	6.8298035	6.691117	6.6885123	6.8757386	7.320599	7.5576525	7.5836205	7.287773	6.946837	7.247117	6.918856	7.721849	7.2349176	7.552978	0.0	6.563674	8.401635	7.2863	7.125066	7.5921764	7.592338	7.4784575	0.0	7.5361795	6.3988233	8.146434	6.6956387	6.850434	6.967758	6.3916574	7.772021	7.793726	7.2761536	6.8936553	7.212602	0.0	6.7509212	7.477232	7.449888	7.425798	7.343459	6.975082	7.6759586	8.206204	6.401475	9.603068	7.4150157	6.7706604	7.308205	0.0	7.9429135	9.042839	7.0789638	7.941435	7.139414	7.273111	7.162694	6.64529	8.94794	8.289588	6.979021	7.085034	7.7406855	6.5961714	7.055958	7.390471	8.552064	7.1481724	7.3158736	6.820592	8.105772	7.2915506	6.27057	7.5882382	7.1762505	7.188003	6.95715	6.726842	7.8792143	7.4826818	7.044692	7.1822176	6.832346	7.2257304	6.8731804	6.5518856	6.8786573	7.6162233	6.9873476	7.393839	7.2534294	7.356337	0.0	7.7328053	7.4230323	7.478979	6.7362466	6.848716	5.691999	6.3257213	8.374316	7.3678865	6.837512	6.8305864	7.1666207	6.972012	6.750936	7.885116	7.423974	6.6685596	7.1447883	7.227244	7.4483957	7.4107604	7.0323195	7.673929	7.6921725	7.350995	7.338125	7.567994	7.724412	8.110845	7.568733	7.2393055	7.393791	6.911648	6.8926425	6.404053	6.2928724	7.4871335	7.6127095	0.0	6.901713	7.2930427	7.7979817	7.0757294	8.26205	0.0	6.780595	7.3899407	7.299618
RPRD2	7.73933	8.002317	6.881933	7.5360436	8.295406	7.431777	7.27243	7.503779	0.0	6.3191614	7.396977	7.4474664	7.271589	7.467289	6.9917374	7.199417	7.200975	7.2964187	6.99922	7.3572445	7.338196	7.1580877	0.0	7.5967374	6.828663	7.5265546	7.6860237	7.8063383	7.607951	7.786544	8.011837	7.7698355	8.704411	7.7319584	7.2492256	7.0550003	7.4380417	7.1958733	7.433149	8.284296	8.078783	7.256806	7.630003	7.4570546	7.1551275	8.157526	7.6374254	7.005928	7.326826	7.056072	7.2634892	7.2251124	6.6714396	0.0	6.6692533	7.004152	7.6685762	6.4644785	6.766809	6.9385705	6.08568	8.029085	6.20861	6.077392	6.204439	5.2199426	5.1174583	0.0	6.935525	6.5318336	7.57635	7.3799825	7.026373	6.6709595	6.9044013	7.67742	6.476776	9.95241	6.7213235	6.7127604	6.214063	7.1448283	7.2077107	7.4507437	6.6312823	6.040446	7.6508603	7.4204593	7.679357	7.174475	7.1993475	7.794898	7.3638887	7.4861374	7.1400757	7.2468557	7.3574314	5.8607607	7.664501	7.323224	8.002137	7.660325	7.62536	7.7791843	7.610079	6.993184	7.456792	7.8629003	7.7298903	7.3831105	7.001206	7.630455	7.576574	7.6431	7.3492274	8.085225	7.630726	7.4005857	7.5081534	7.5789027	7.957139	7.6088753	7.7635717	7.32863	7.5009875	7.413942	0.0	7.814347	8.134349	8.542765	7.5048947	7.756328	8.123417	7.462181	8.536329	6.8757386	7.569484	6.750803	7.2857947	7.0549364	0.0	7.8034887	7.0874557	8.101352	6.790937	0.0	6.5670805	7.072476	0.0	6.0761786	7.4449253	7.0883613	6.832027	6.8613186	0.0	7.797918	6.80958	8.242965	7.3684816	7.819615	6.2384562	7.269645	0.0	7.275718	6.8642154	7.8715243	7.059303	9.001433	7.2904487	7.477232	7.8106236	7.425798	7.548725	6.6974297	6.6829963	7.2110806	6.671548	0.0	0.0	6.684023	7.103154	8.319543	0.0	5.4876556	8.073619	6.628284	7.1283526	7.454207	7.2445965	7.408341	0.0	6.7871313	6.842661	7.22055	7.149121	8.584944	7.218877	7.326731	7.692709	7.2728553	7.8241324	7.146179	0.0	7.704284	6.9013104	8.80634	8.019808	6.980095	6.942767	7.0460434	6.85001	7.4826818	7.044692	7.763865	7.100722	7.5134835	6.830485	6.858919	7.709754	7.9498825	7.1568413	6.9065633	6.621243	7.1354113	0.0	7.199801	7.795505	7.805803	7.3325334	6.778952	7.546028	7.2802114	7.7915263	6.934867	7.831191	7.284	7.101145	7.29164	7.2106285	6.480214	7.9069986	6.792908	7.5489078	7.3133073	7.3451767	6.987407	7.2500377	7.225856	7.304389	7.178948	7.044862	7.3720694	7.418848	7.1160536	7.1504617	7.175609	7.649884	7.159926	7.2039285	6.983326	7.2412443	0.0	6.6200614	0.0	6.9911795	7.0153093	6.705836	7.174955	6.8910375	0.0	7.774019	7.189596	7.6760144
AUH	7.857441	8.002317	8.045047	8.682182	5.515344	6.3767333	7.214931	7.8759727	0.0	7.5311923	8.070518	7.271242	7.3890357	7.8611393	7.252881	7.298298	7.9076505	7.359477	6.8936763	7.548789	7.9686365	7.0762196	0.0	7.056998	7.0599666	7.49198	7.017491	6.5851164	6.9667816	7.6698766	7.278593	4.4173226	7.9697485	7.1070266	6.630906	7.857698	7.1909122	7.416859	7.793863	6.708559	7.126031	7.280449	7.2271066	7.3694406	8.033184	8.157526	7.2248015	7.9619827	7.1080856	6.3566346	6.53277	7.5753922	5.1946573	0.0	7.493113	7.3388433	7.6685762	6.8198957	6.921569	6.839016	6.882317	8.029085	6.7870555	6.044188	6.693513	5.2199426	6.825035	6.8735356	7.8231597	7.1115894	7.9187	7.243067	7.195068	7.1365066	6.8574114	0.0	8.0508995	0.0	6.5012083	7.07071	6.624234	7.577671	8.616635	7.4507437	8.037195	6.548428	8.064102	7.3190613	7.4701014	7.16036	7.5792584	7.0911875	6.74146	7.335383	6.829484	7.0904098	6.6029906	6.4374237	7.3960752	6.8550825	7.538058	7.599887	7.3471856	7.4483104	7.995455	7.8361387	7.078665	7.2248206	7.4019666	7.0218596	6.886667	7.717298	6.0878634	7.3907304	7.577408	7.4450994	7.9627647	7.777126	7.9118485	8.393621	7.723698	6.6162467	7.439508	7.0879354	6.9521585	6.523109	0.0	7.510051	7.7017493	7.2239513	7.823027	7.3435125	7.8738546	7.7653575	7.268805	6.739463	7.370046	6.9712806	7.1710877	6.4328113	6.946837	7.6407647	6.7279134	7.670871	7.466151	8.228166	7.8798504	7.211275	8.401635	7.2863	7.293842	6.886433	7.412762	6.1686134	0.0	7.934832	7.1289334	8.064271	7.3454156	7.3042407	6.2384562	7.4600134	7.772021	6.0861373	7.2761536	6.725246	6.8442445	0.0	7.4446445	5.053783	6.967758	7.425798	7.379763	7.7158747	6.6829963	0.0	7.153807	0.0	6.4234443	7.203308	5.7413344	8.319543	0.0	6.471489	7.660365	6.9472923	7.984901	7.353522	7.162694	7.792685	0.0	7.2166996	7.644619	7.05862	7.0118155	0.0	7.7684355	7.1166453	7.692709	8.006084	7.164876	7.4270434	6.5312457	5.724889	7.409137	6.018192	7.1762505	7.7034802	7.276754	7.307257	7.331859	7.2845674	7.044692	7.533694	7.861277	7.0570097	7.3060656	7.250615	7.459527	7.268298	7.535583	7.058597	7.613897	6.7381535	0.0	7.647827	6.6739125	7.603836	7.6082745	7.0397954	7.176328	7.58107	0.0	6.437271	8.414041	6.7733884	6.921335	6.5608	7.5251107	7.5869637	6.114593	7.5946765	7.004971	7.545165	7.525964	7.377015	7.528472	6.9647474	7.304389	7.149581	7.084949	7.767307	6.8259244	7.1160536	7.5337315	7.667474	7.4971457	7.3761044	7.389155	7.060728	7.403839	0.0	6.6200614	0.0	7.218141	6.7884603	6.896752	7.7276525	6.3816643	8.558732	7.4133306	7.326201	6.979977
C10orf76	7.0068583	6.596627	7.201413	7.5201883	8.295406	6.998624	8.353993	7.250348	0.0	6.8980885	6.7284784	6.8955297	6.2808957	7.566833	7.834687	7.674693	6.3346543	6.961255	7.7884965	7.4561934	6.8303204	7.6576138	0.0	7.4486837	6.3926163	7.1366806	7.0491314	6.733015	7.0728726	7.507548	7.6913056	8.259777	7.3876605	7.023387	7.794158	7.636342	7.0761065	6.20568	7.2896376	7.4136777	7.4458923	6.68691	6.8782883	6.9833646	8.009316	8.32689	7.4458156	6.619461	7.035957	7.89473	0.0	6.6674256	7.103842	7.60918	7.301612	6.6661086	7.414691	6.8630724	6.4481893	7.086988	6.717875	8.029085	7.895481	6.839726	7.488255	6.9993796	8.019459	5.569946	7.7082133	6.7665086	7.6827254	6.8722806	7.1131845	8.0492115	6.703546	0.0	8.0508995	0.0	6.8668413	7.444214	6.624234	6.939945	6.6276197	0.0	7.362415	7.3895583	6.709978	6.8700447	7.1749783	6.7596455	7.2265186	7.794898	7.837574	6.9026413	7.976783	7.263236	7.9327908	0.0	7.4284883	7.1318655	7.491982	7.0345907	7.1241827	7.4214993	7.2552333	8.663449	8.152466	7.281033	7.2851543	8.076326	7.8194237	7.171841	8.241197	7.7757297	7.2467895	7.636709	7.1579723	7.0807905	7.4511414	7.2758226	7.4450517	8.713431	7.313005	8.262569	7.6258545	8.262066	0.0	7.714116	6.9564447	7.6989303	6.9257264	5.776208	7.631713	7.4061246	7.8506455	8.315396	7.436543	8.115365	8.104892	8.049501	6.946837	7.853892	7.3750324	7.131947	6.8699636	5.261457	7.8798504	6.666533	8.080773	8.643211	6.8278885	7.964862	7.895768	8.958674	0.0	7.592464	6.80958	7.835718	6.6711116	6.5556154	6.2384562	7.26077	0.0	8.207137	6.285431	6.8615093	7.716519	0.0	6.6310415	8.184573	6.648709	4.6679273	7.2679906	6.6974297	6.6829963	7.2110806	7.0102515	0.0	6.4234443	6.7706604	8.125279	9.317283	8.52592	6.471489	6.0895953	6.218099	6.8246174	6.6650634	6.254079	7.5696106	0.0	7.706929	7.2723575	6.7260294	8.047789	8.171158	6.664206	8.616852	6.8240395	7.1481724	7.164876	6.9254837	6.5312457	7.2915506	7.0083156	6.018192	7.937672	6.8392577	7.7839303	7.7200155	7.980676	6.7814984	7.044692	7.240714	6.848061	6.3854237	6.489939	7.0278263	7.069769	8.099548	6.957056	8.121182	7.147241	7.841909	0.0	7.223487	7.193168	7.211033	6.5396957	6.628408	6.553727	7.3167	0.0	7.543756	0.0	6.858357	7.7724695	6.972012	6.7105536	7.5869637	7.2729044	5.805861	7.004971	7.055101	7.1870127	6.846564	7.252694	7.5648623	8.17019	7.1410794	7.9956617	7.3003664	8.009093	7.1160536	7.282832	6.9656796	6.9979687	6.478164	6.672272	6.983326	7.7019863	0.0	7.330518	8.56524	6.6502748	7.702933	7.0653315	6.7579794	8.316323	0.0	7.4133306	6.57342	7.5000567
RASSF3	7.3128214	7.3276176	4.9181714	7.2777095	8.073779	7.080459	8.118963	8.035973	8.752316	7.0488815	5.7461534	6.0429134	7.143727	5.6059747	6.6726403	8.087964	6.3346543	7.19219	7.72837	5.5717206	7.673895	7.9381166	0.0	7.136583	5.914042	7.7575645	5.863397	6.09531	7.510623	6.2018986	5.7120953	9.032754	7.3876605	7.279173	7.4412093	6.0658092	7.4801035	8.691992	7.8965077	5.2730675	7.8643737	5.1974897	5.6802607	8.006981	5.682272	8.61558	7.8842087	5.7733526	7.326826	7.4741697	4.978639	7.0796723	8.302251	9.189208	7.917328	6.75833	7.7924376	3.748674	4.285142	5.8893795	4.2498875	9.610361	7.1988235	5.626358	5.346182	5.2199426	8.40149	9.0015	7.583309	5.0742025	7.4615026	4.007282	5.847887	7.287484	3.9544356	0.0	5.89989	0.0	6.8897285	6.534021	7.4253078	7.6744957	8.424515	7.4507437	7.8453345	4.8469863	6.6041226	6.2529225	6.8808603	7.3296895	5.7913537	8.200956	8.177979	7.401252	7.9282126	6.955798	8.751887	9.8372965	8.050251	5.923124	8.577364	6.162001	6.503765	7.5258784	6.442504	4.715857	8.503882	6.1763377	7.7465553	7.8897305	7.688787	7.605503	8.770244	8.044694	6.6665683	8.262179	6.600504	6.669301	8.071683	7.5217695	8.334311	8.360748	7.3689404	8.128568	7.1313596	9.2499485	10.6800785	8.182653	6.501363	8.742959	6.4494033	7.3435125	6.879992	6.5430293	7.9283195	8.577676	7.4131446	7.850524	7.39205	8.6326475	8.93804	8.54811	5.523555	8.949866	5.7039156	7.552978	7.8798504	5.5128894	0.0	7.47779	7.320147	7.9126086	7.0929494	8.706464	9.542798	8.3153305	7.6114125	8.401944	5.5369873	5.001005	5.6630163	5.5269575	0.0	7.6568727	5.303809	6.828631	7.5231295	0.0	6.5882244	7.602088	7.6415014	4.6679273	7.188355	5.4934535	0.0	0.0	5.490019	0.0	7.4150157	7.4331827	6.988551	0.0	9.746075	9.264841	5.110626	8.425184	6.0900435	6.1079454	7.162694	5.9997573	8.94794	8.5220995	6.114051	7.20687	8.286041	8.171158	7.475803	8.694661	7.4047513	7.0116854	8.0986595	6.0998154	0.0	5.724889	6.337773	8.80634	8.492182	7.188003	7.648693	7.307257	9.026086	7.5723906	0.0	8.073778	5.728083	6.8659115	6.5437922	5.4062896	7.7660723	7.571369	7.123135	7.877127	7.444892	8.82537	9.570975	7.647827	5.0265956	8.254575	5.4920335	5.7193995	7.176328	5.6266284	7.7915263	8.0888	6.837512	7.1777964	7.2524157	5.9834585	7.119367	8.054363	7.423974	5.805861	7.4976573	6.545321	6.9259567	6.796386	6.0856338	7.839171	8.086426	7.481311	7.771094	7.1452928	8.883953	8.694066	7.6196938	6.309432	8.255312	5.182328	6.0943656	6.144422	6.034787	7.4871335	7.758837	0.0	6.901713	7.264374	5.9088087	6.969172	8.986015	0.0	6.612309	5.6932616	7.468525
RAB3GAP2	8.068097	7.3276176	7.6840363	7.0089793	8.487477	7.231396	7.137468	7.318	0.0	6.3191614	7.132236	7.1565433	6.960693	6.803814	6.9917374	6.3994055	6.5544906	7.19219	7.0284686	7.0117188	7.091698	7.197343	0.0	7.6246085	6.7513657	7.151525	6.940847	6.7093945	7.0728726	6.7769394	8.8573475	6.9448924	6.3962502	7.195666	7.0945487	6.6435747	7.064305	8.412632	7.2896376	6.8329396	7.354804	7.1771746	6.7761025	6.8761916	7.0420456	6.7508855	6.8129754	6.9285493	7.1379275	7.275263	4.978639	6.9582195	6.973596	0.0	7.493113	7.147471	7.367667	7.429608	7.2774024	7.3078637	7.4439855	8.029085	7.6555743	7.2913027	7.5404353	7.3594418	7.4983277	6.5546803	7.126696	7.417704	7.4615026	7.360396	7.23433	7.663863	7.073844	7.67742	5.89989	0.0	7.231789	7.02631	6.943234	7.3132067	5.6421366	9.030198	7.362415	7.97165	7.4207826	7.1543617	7.3022346	7.0370336	7.0872703	6.9924073	7.2980666	7.2063384	7.159069	7.0532136	7.490507	7.4290767	7.4601893	7.0674872	7.402301	7.257065	7.1241827	7.249242	7.3925424	7.475372	7.326329	7.4376144	7.337427	7.3460746	7.3855767	7.303013	7.5337343	7.688678	7.534568	7.43106	7.14345	7.777126	7.371442	7.3673124	7.5440354	7.3110194	7.4536867	7.554472	6.9521585	7.3422256	0.0	7.448994	5.6836205	7.7180743	7.2789288	8.0769205	7.8738546	7.45968	8.002024	7.221027	7.6716156	7.448908	6.759383	7.287773	0.0	7.4573255	7.721092	7.3420477	7.0706573	6.242528	5.5822163	7.0766325	7.667511	7.47779	7.000474	7.0883613	6.6814303	6.336308	0.0	7.749232	7.1289334	7.5338035	6.8727813	6.3986998	7.8106236	6.8359766	0.0	7.14536	6.6036553	7.180954	7.1823444	0.0	7.0919003	8.015268	6.967758	7.204803	7.3062186	6.747576	7.6759586	7.2110806	6.904197	0.0	7.9971576	7.0729957	6.988551	0.0	0.0	6.471489	7.398756	7.790084	7.3155346	7.429687	7.0149245	7.237171	0.0	7.162625	7.324492	7.274009	7.31153	6.5961714	7.2510085	7.1166453	7.0446115	6.501896	7.8491135	7.4064803	8.105772	8.286939	7.274978	8.80634	6.4459195	7.5001745	7.276754	8.17758	7.3821764	7.7366304	7.044692	7.5492067	7.445296	7.5134835	7.1057987	7.2133403	7.709754	7.35024	7.677033	7.3400593	7.147241	7.2400417	0.0	7.379218	7.193168	7.603836	7.232351	7.181719	7.4792814	6.9420357	0.0	6.755866	6.837512	7.304333	7.2204704	6.5608	7.2035675	7.347319	6.912997	7.291577	6.5313296	7.4391932	7.0623817	7.3424616	7.3881297	7.7753267	7.6145573	7.55356	7.41002	7.440377	7.466666	8.694066	7.636288	7.3588357	7.489453	6.991582	6.991369	6.2800703	6.720816	7.4871335	6.897579	0.0	7.1289663	7.1716967	7.2162566	7.0829616	7.2667413	0.0	6.612309	7.116116	6.683052
CIRBP	6.786334	5.0411744	8.045047	6.4631643	7.079124	6.3767333	5.9604387	6.461962	7.17403	6.729675	7.540739	7.1919203	7.8650675	7.6834526	5.6867137	7.147313	7.0644517	7.1471515	6.7912197	6.875333	7.229072	7.117734	0.0	7.097339	7.6625876	7.6255684	7.321621	7.3212624	7.485229	7.402869	7.278593	6.7764306	8.966868	7.137182	7.0519414	6.6435747	7.024253	7.1958733	7.043438	6.572434	6.8540163	7.145337	6.9966135	7.239564	7.257094	6.172605	7.2248015	7.043115	6.711492	6.33776	6.943907	7.1617956	7.2232966	0.0	6.95618	7.147471	7.087155	7.497973	6.921569	7.3893027	7.4423733	9.02632	7.3676567	6.6910534	7.058105	7.510566	6.674445	7.546986	7.7082133	7.1115894	6.9673696	7.5377774	7.5774255	7.213969	7.196386	8.260032	7.2072477	9.3681755	6.9122586	7.113785	6.943234	7.410296	7.2077107	7.4507437	8.037195	7.029444	7.4818325	7.238435	7.046631	7.391417	7.3200164	7.4672556	6.8635044	6.9026413	6.9119005	6.9355	6.820856	5.8607607	7.267595	7.323224	7.2759275	7.4037046	7.131472	7.500483	7.3283634	7.475372	7.4358506	6.8319345	7.132911	6.997227	7.688787	7.2861695	7.0772195	7.014796	7.2467895	7.105338	7.3900948	5.683407	7.6330237	7.5295196	7.099385	7.3110194	6.8348184	7.0125594	7.36428	6.815657	0.0	7.448994	7.447833	7.1693597	6.9474897	7.3435125	6.975417	6.9518223	7.0076404	6.2306647	6.3245883	6.5548325	6.181064	6.671248	6.946837	6.9086103	6.7279134	6.62535	6.8070927	6.821125	6.5670805	6.7259617	6.0966716	6.485861	6.6732197	6.1718717	6.968379	5.9788303	0.0	6.4856815	6.80958	6.89051	7.4024034	7.2684026	7.961984	7.310355	0.0	7.451521	7.7330446	6.9251003	6.9090295	0.0	7.316915	6.829775	6.967758	7.7865024	7.1040654	7.277751	6.6829963	0.0	7.1135807	8.604922	7.4150157	7.4331827	7.1572127	0.0	6.9487643	8.045572	7.398756	7.941435	7.048454	7.000887	7.465629	7.120976	0.0	7.162625	6.610412	7.0121827	6.4324317	7.588696	7.0152493	5.6937847	6.8240395	7.854705	6.753186	7.457349	0.0	6.711185	7.1496706	6.018192	6.4459195	6.8877473	6.853326	7.0460434	6.61775	7.3367043	8.039218	7.2214775	7.214212	6.3854237	7.562371	7.0778956	6.772685	6.556094	6.7518024	6.6618505	7.032612	6.5555706	0.0	7.0221267	7.193168	7.211033	7.372489	7.208502	7.6098228	7.2467628	6.798023	6.934867	6.837512	6.8305864	7.104331	5.006082	7.2779045	6.480214	7.2729044	7.291577	7.004971	7.1154733	7.0093493	7.5075045	7.5130434	6.9647474	6.972349	6.9203897	6.7502465	7.0610213	6.7698493	7.1160536	7.384559	7.5213923	7.1125774	7.62846	7.1191335	7.270758	7.494103	6.4951525	7.266795	8.56524	7.180596	7.0660257	6.2259264	7.429721	7.564544	0.0	7.9253626	7.4509826	7.299618
DPH6	7.518062	0.0	7.4628124	7.627681	7.4914913	7.714077	7.5163355	8.26155	0.0	6.3191614	7.0593576	7.792919	7.7443037	7.35061	6.262309	7.345308	6.3346543	7.5788484	6.962646	7.0117188	7.918572	6.746413	0.0	5.8489795	6.491007	5.990564	7.0281153	7.084721	6.6839004	7.1961136	8.011837	6.5856643	7.9697485	7.4166517	7.228119	6.0658092	7.8920074	7.1958733	6.221844	7.053523	5.260711	7.60228	7.5548434	7.8937836	7.7084026	6.7508855	7.100147	7.215901	7.714529	7.4213624	7.2634892	7.9734564	6.3943615	0.0	7.0198054	7.004152	6.3443494	7.7982836	7.897068	8.17649	7.9111977	0.0	8.441054	8.087593	7.686527	6.200457	6.9613814	7.134518	7.126696	7.7379436	7.2700267	7.3660192	8.1079645	7.5489783	7.2579885	0.0	7.2072477	0.0	7.752427	7.452627	6.624234	8.36085	7.620306	8.446614	8.037195	7.3076024	6.8085947	7.6730886	7.65755	8.424996	7.776629	7.0911875	6.727239	8.141036	7.4041014	6.914912	6.746767	4.8853755	6.5368576	7.147521	6.8180437	7.372495	7.588757	8.065574	7.6007047	6.674084	6.8444934	7.3872857	7.754816	7.3513174	6.307788	8.007787	6.307223	6.864032	7.192707	6.7381763	7.768244	8.075452	7.8543777	7.9316297	7.4450517	7.0716624	7.7483153	7.5894766	7.0886025	6.387173	7.6862206	6.8045855	6.5878887	6.894371	8.210456	7.756328	7.4442825	8.042744	6.4978642	7.869583	8.443965	7.609098	6.759383	5.5721917	0.0	7.4573255	7.3750324	7.2979317	8.105027	7.8147316	9.361334	7.7217875	0.0	9.559051	7.978406	7.995329	7.592338	8.107852	0.0	6.2258635	4.847657	6.447466	7.240969	7.9722176	7.6415014	7.3415546	0.0	6.664004	7.973009	7.6635375	7.208318	9.001433	8.101058	6.349412	5.6630163	6.624722	7.059999	7.948049	0.0	8.789537	7.7514987	0.0	0.0	7.721171	7.2093196	0.0	0.0	8.045572	5.110626	6.628284	7.5380263	7.6788955	7.2967243	7.440266	9.531928	7.3677325	7.7999983	7.6116986	7.3041973	0.0	7.8926806	7.0392203	4.301378	7.772609	6.5241847	8.4532385	9.517532	7.704284	8.574687	7.5882382	7.1762505	8.496184	8.107775	4.7671356	6.9198036	7.387023	9.62052	7.4535227	8.197126	8.372422	8.064161	7.9938807	8.233716	7.525075	8.492626	7.7419662	7.6915116	6.4196	0.0	7.100966	7.7538757	7.454316	7.0111547	7.359529	7.840054	6.8689113	7.7915263	7.0940895	8.414041	7.4574423	7.269547	7.9662547	7.6277294	6.700296	4.175741	7.2046895	6.2509236	7.9405417	7.7845397	8.228737	8.105327	7.1270084	7.6145573	8.425701	7.4549007	7.6568055	6.7115064	7.1160536	6.784187	7.8001137	7.255497	6.9858103	7.4319706	6.144422	7.0635953	0.0	7.560515	0.0	7.180596	7.2142897	6.4857445	7.6735845	6.3816643	0.0	6.612309	5.6932616	6.62703
ARID4A	7.3669333	7.5891542	6.4709673	6.7617316	7.079124	5.734544	7.69518	6.5768886	7.17403	6.729675	6.753335	7.005663	6.38151	6.5290165	5.6867137	7.637404	6.5544906	7.2087235	7.215297	7.0117188	6.661808	6.746413	0.0	6.9287305	6.583113	7.151525	6.485111	7.1387753	6.3875747	6.370764	7.6913056	7.6771665	6.3962502	6.979676	7.3503633	8.507511	6.624337	7.777552	7.130257	6.2542906	7.3070087	6.628231	7.1474867	6.0379863	6.252039	6.7508855	6.6446533	6.7147293	6.903243	7.299851	7.524958	6.3028307	7.6214924	9.189208	7.1953998	6.845009	7.367667	6.0159507	6.3963337	6.0314493	5.9665737	0.0	7.518786	6.122631	7.420258	5.791944	7.4983277	6.1447496	7.92962	6.05263	7.049191	6.3149414	6.7833085	6.296689	5.6016936	8.260032	7.881654	0.0	6.7466187	8.221182	8.199413	6.3644004	8.616635	0.0	5.075136	6.8088913	6.6041226	6.74919	7.1228805	6.485499	6.399882	7.2705145	7.5928936	7.2863164	7.611376	7.3424582	7.661558	7.8420196	7.231309	6.9294133	7.440925	7.000752	7.4614987	7.249242	6.6875024	6.993184	7.669066	6.7546353	7.318975	7.5493894	7.618747	6.907497	7.4895835	6.695654	7.3978424	7.5784574	6.742173	6.669301	7.150501	6.773285	8.094114	7.4172854	7.363944	7.522225	7.1313596	7.4822607	9.266506	7.070881	6.7467737	7.2239513	6.990056	7.3435125	7.5095024	6.388542	7.9283195	7.5814466	7.4457974	7.7893953	8.166074	7.6641526	6.946837	7.390602	6.918856	7.384855	7.057212	5.261457	6.5670805	6.147797	8.885842	7.0654473	7.0949116	7.5921764	7.5053425	7.6152253	0.0	7.592464	5.8223844	7.4062033	6.861986	7.010858	5.6630163	6.336411	7.772021	6.4597397	7.445044	6.8615093	7.4231687	9.001433	6.7086067	7.602088	6.967758	6.943723	7.3062186	6.842925	7.6759586	0.0	5.6105385	8.604922	7.9971576	6.684023	7.04699	0.0	0.0	0.0	0.0	7.429375	6.9844637	7.187952	6.305871	6.633503	0.0	7.9174914	6.610412	7.1650343	7.643311	8.584944	6.81635	7.326731	6.563549	7.3876147	7.6359897	7.1274548	7.5234256	7.2915506	6.6255274	8.80634	7.850577	7.5001745	7.9868145	7.307257	7.7317777	7.4826818	7.044692	7.240714	7.0011563	5.6599174	7.2094045	6.4919453	7.922928	8.067605	7.320447	7.6801825	8.027092	7.5478816	9.570975	7.0488877	6.993012	7.287489	6.763215	7.4520893	6.792371	6.2990932	6.798023	7.796265	6.837512	7.22122	7.4023223	7.7744336	6.8120475	7.210701	7.2729044	6.6685596	6.967792	7.1316924	7.088184	6.5761547	7.038491	7.4872828	7.4000154	7.4193826	7.6780605	7.0610213	7.305085	7.1160536	7.127169	6.9656796	7.385525	6.7336855	7.0837693	6.72257	6.0155644	7.4871335	7.130228	0.0	7.115765	7.3099747	7.698909	6.701146	7.1520443	0.0	7.192348	6.1994457	6.8876295
PPIP5K2	6.704641	6.0190988	7.4628124	6.5900965	7.4914913	7.3680267	7.5499415	7.271504	0.0	7.310099	7.362388	6.9516473	7.2361984	6.3032174	7.665552	7.5193806	7.0644517	7.1838517	7.3501167	6.3660164	7.1278453	7.4457564	0.0	6.9287305	6.6974325	7.151525	6.9714446	7.084721	6.3875747	5.93513	7.278593	7.022279	0.0	6.9231057	7.184955	7.374757	6.605459	7.1958733	6.7463994	5.2730675	7.0698605	7.6529737	7.570192	7.3351636	6.309012	8.157526	7.100147	7.370188	7.348258	7.8218975	5.9555774	7.1853356	7.7464123	0.0	7.1392097	7.7516513	7.6424747	7.159974	6.884407	7.1191735	6.363009	0.0	7.1988235	6.820243	6.693513	6.9993796	7.4983277	5.569946	6.7150955	6.968297	7.049191	7.455772	7.346086	7.5489783	5.954106	6.6844506	6.8877583	0.0	6.7466187	7.311749	7.786011	7.254645	5.6421366	0.0	0.0	7.540701	6.9009	7.2849274	7.393014	7.5000196	6.2923083	7.227729	7.2491417	7.301648	7.5545783	7.295449	7.6534705	4.8853755	7.086479	6.8550825	7.1628428	7.5972767	7.289704	7.154731	6.6323442	7.9875107	7.7895107	7.7872863	7.25829	7.6384683	7.7555833	7.354366	7.4440384	7.3907304	7.7743783	7.3587356	7.441878	6.0914087	7.4893985	6.706488	6.9629326	8.06629	7.297366	7.7434955	7.5956364	7.9843507	0.0	7.2245116	7.352187	6.9111037	7.671078	7.756328	7.3042693	6.6609497	7.4898605	8.315396	7.408419	7.716207	7.83036	6.9681516	6.946837	7.247117	6.5077877	7.3420477	7.583348	7.8147316	7.5594525	6.115838	7.667511	7.0654473	6.752626	7.657137	7.592338	8.153493	0.0	6.804386	7.1289334	7.1111646	7.3874254	7.390125	4.691212	6.182009	0.0	7.3367305	7.5962186	7.154666	7.448816	0.0	7.1600814	7.602088	6.967758	6.943723	7.188355	7.243212	8.672427	8.789537	6.068924	0.0	7.4150157	6.9297333	7.569721	0.0	0.0	7.463337	6.0895953	6.628284	7.6633744	7.6366706	7.4882216	6.6056185	7.950858	7.319124	7.423427	7.417511	7.6568084	7.588696	7.2499123	7.260045	7.23589	6.501896	7.547185	7.758493	8.5195	7.2915506	6.5281863	6.018192	8.097517	7.2997355	7.7839303	6.726842	7.2256327	7.918689	8.039218	7.5021577	7.74438	8.051582	7.454035	6.7171702	7.6511474	7.984509	7.2658887	7.9492464	7.902064	7.4981127	0.0	7.24679	7.1294856	7.462584	7.3790417	6.9788713	7.4792814	6.340719	6.798023	7.428923	6.837512	7.4206614	7.6815343	7.29164	7.1781793	8.054363	6.912997	7.0134406	7.444519	7.444884	7.301728	6.796386	6.803245	7.362483	7.6145573	7.1954646	7.4884987	7.567994	7.772766	0.0	7.4040713	6.8883185	7.152095	7.329015	7.4035687	6.72257	6.2540326	7.4871335	7.560515	8.56524	6.9170146	7.3970675	7.7979817	7.201779	7.564544	9.556817	7.604917	6.6792526	7.226099
MIER1	7.256601	6.596627	6.881933	7.0755844	8.656956	6.3767333	7.44668	6.975306	0.0	7.722862	7.072586	7.018857	7.0449195	6.378748	7.665552	6.4858627	4.7850065	7.141422	7.0571365	7.7955	6.781517	7.6291876	0.0	7.3519626	7.1430154	7.667484	7.0978518	7.084721	7.1394997	5.971006	7.278593	7.5259466	8.966868	6.9460006	6.9980965	0.0	6.923332	7.6084485	7.6833515	7.1523347	7.7075467	7.017512	6.7221613	7.1371775	6.3798647	7.965603	5.975207	7.1829596	7.128049	7.0269113	8.395863	6.83915	7.385761	7.60918	7.493113	6.845009	7.6158924	7.2521825	7.248446	7.406792	6.8015995	0.0	7.0075803	6.9297466	7.040095	7.3594418	7.0859475	7.134518	7.446558	7.145294	7.3367157	7.2461195	6.7833085	7.213969	6.570667	0.0	7.468654	9.3681755	7.1770215	6.957037	7.6169033	6.7766557	7.940767	0.0	6.053578	6.8088913	7.5966887	7.1214843	6.7357774	7.0776567	6.313895	6.9403596	7.135283	7.145329	7.1459465	7.530129	7.415973	7.4290767	7.684769	7.163008	7.889865	7.3643303	7.1094923	7.2794175	6.5664573	7.2543297	7.2078047	6.4942703	7.0094657	7.252306	7.7555833	6.9980736	8.071868	7.6431	7.3492274	7.7275796	7.338206	6.669301	7.371442	6.4183793	7.6366615	7.4676204	7.1011596	7.258586	7.3996906	7.1028333	0.0	7.679096	7.2497478	8.13615	7.026298	7.3435125	7.3042693	6.167266	7.0076404	7.6590524	7.3602915	7.2940545	7.39205	7.6641526	0.0	7.3206425	7.9128823	7.670871	7.0971775	6.821125	7.8798504	6.0748672	6.0966716	7.0654473	7.468636	7.1070824	7.412762	7.4784575	0.0	7.592464	6.3988233	8.064271	6.9203835	6.6699123	7.8106236	6.2313013	8.768717	7.3952675	7.2761536	7.044444	7.2630405	0.0	6.777986	7.8234196	8.224053	4.6679273	8.031949	7.1343393	6.6829963	0.0	6.1418495	8.604922	6.4234443	7.631414	6.988551	0.0	6.9487643	5.4876556	7.660365	7.790084	7.040609	6.7467356	7.4426775	6.3073106	0.0	7.62931	7.470462	7.1930594	7.2593994	7.588696	6.7581744	6.870666	7.23589	7.9323792	7.484792	7.21874	7.5234256	8.024828	6.363801	8.0014	7.312847	7.5001745	7.332979	7.0460434	7.692438	7.8122325	0.0	8.030222	6.9462404	7.376769	6.994173	6.1824126	6.6583066	7.6381383	6.9182754	7.165532	6.7717795	7.318604	0.0	7.379218	7.1294856	7.640737	7.101101	6.3199797	7.258236	6.2161283	8.788267	7.3678865	6.837512	6.4474583	7.0883293	7.7744336	6.6949744	7.6933427	6.912997	6.9073844	7.4171977	7.0315237	7.1870127	7.074201	6.472742	7.3183627	7.2019715	7.3324466	7.0358	7.3366632	7.195835	8.110845	7.6196938	7.300308	7.5935884	7.1130424	6.599016	6.6240096	6.193739	6.4951525	7.391545	0.0	6.83883	7.1747813	7.977791	6.694865	8.146964	8.558732	7.0677137	6.4592047	7.6481385
MAP2K4	7.469424	6.596627	5.894114	7.5360436	8.487477	7.301328	7.5095196	7.644214	7.17403	7.892028	7.105135	7.168432	6.9388447	6.6807547	6.9917374	7.9729285	7.546796	6.9870434	6.9793854	7.0117188	7.27412	7.197343	0.0	6.7377763	7.277754	7.3703537	6.8539424	7.3367624	7.378933	6.3903265	8.273939	6.6841984	0.0	6.8153296	6.9212747	5.087187	7.3022842	7.6084485	7.043438	6.2542906	6.8868995	7.0659328	7.4257975	7.529581	6.6058564	7.16257	7.4458156	7.8192234	7.15262	7.1936398	6.53277	7.2837853	7.103842	9.925185	7.537265	7.147471	7.475096	7.45099	7.608906	7.570932	7.2062387	8.029085	7.0075803	7.2335587	7.1782494	7.1906147	7.585321	7.716054	7.2954736	7.549414	7.57635	7.326188	7.3097873	7.1365066	7.2620034	0.0	5.89989	0.0	7.3846235	7.048681	8.074329	7.453995	7.2077107	9.030198	8.037195	7.540701	7.2204113	6.9706697	7.22526	7.273969	6.681499	7.227729	7.1881533	7.0317116	6.9988103	7.2135267	7.0476093	8.424885	7.194087	7.0509334	7.224524	7.3132854	7.372016	7.4483104	6.963398	8.124497	7.023588	6.9751177	7.1908865	7.2117057	7.3855767	7.5370064	6.8860993	6.941382	7.3492274	7.412125	7.2066827	7.4005857	7.025893	6.980849	6.453307	7.4676204	7.451333	7.2887177	7.74077	7.304985	8.682714	6.9290404	6.820102	7.546628	7.2529464	7.756328	7.340567	6.786018	7.0076404	7.1148553	7.4956603	7.203233	7.83036	7.0549364	0.0	7.247117	7.499839	7.486625	6.8388705	8.549131	5.5822163	6.661007	7.667511	6.804566	7.293842	7.282036	7.412762	7.245419	0.0	6.9834394	7.803135	7.1515164	6.9512677	7.0951076	7.2288704	6.407827	0.0	6.4597397	7.8580103	7.1278896	7.2547555	0.0	7.093035	6.829775	7.6415014	7.9378514	7.379763	7.207826	0.0	8.789537	6.5292945	0.0	7.4150157	6.493381	5.5923247	0.0	6.9487643	0.0	7.660365	7.208377	7.135736	6.9327235	6.983464	6.8079433	7.950858	7.4147563	7.7999983	6.906127	7.1075997	0.0	7.1406035	7.0392203	5.8367167	7.2728553	7.577398	7.114835	0.0	7.704284	7.0287957	6.018192	7.937672	7.226217	7.4081864	7.5283475	7.430798	7.0548506	8.622351	7.2214775	7.2202625	7.2257304	7.7799377	6.808123	5.4151316	7.0238776	7.290392	7.286568	7.444892	7.356337	0.0	7.314523	6.7605443	7.503228	7.147897	7.154429	6.100043	6.564831	0.0	7.0940895	0.0	7.1555843	7.1106825	6.5608	7.2681613	7.5869637	7.1041446	7.2046895	7.1447883	7.1626077	7.4483957	7.9127293	7.021456	7.1772785	7.653887	7.1913533	7.2150784	7.3003664	7.418848	8.110845	6.6598454	6.9656796	7.273526	6.9086003	6.7644973	6.983326	6.0909653	7.4871335	7.391545	9.563334	6.9619694	7.208281	5.5017533	7.169303	7.2667413	8.558732	6.612309	7.116116	7.148632
CPEB4	7.137127	7.0079327	5.894114	7.5825896	0.0	5.9237976	8.413624	6.602158	8.752316	7.0488815	5.766646	7.2377796	6.7257204	7.437649	7.252881	6.7876477	7.0644517	6.814144	7.99357	7.8691754	6.26324	7.7919054	0.0	6.685809	5.475257	6.6007648	5.339924	6.532244	6.2129426	7.2320395	6.698269	6.5856643	0.0	6.685304	7.920583	8.049565	6.589079	6.6158223	5.3892283	5.587514	6.7144322	5.6057873	7.3916483	6.8919983	6.9907303	8.32689	6.9636946	6.0171094	6.565417	8.302585	8.395863	6.06052	7.7059627	9.189208	6.8896194	5.365334	6.554904	5.85951	7.333628	7.0429254	7.4245143	0.0	7.518786	7.3844557	9.364125	9.797037	7.9555817	8.0043125	7.8231597	6.5318336	6.7883334	5.778903	6.885498	7.1365066	6.6494036	8.673892	8.0508995	0.0	7.2845535	8.62636	9.135664	7.3296666	7.940767	9.444546	7.623987	6.040446	7.357035	5.8096333	7.1851754	6.635891	7.4466324	6.9924073	7.5287466	6.889172	8.516025	8.921482	7.7552304	7.1677155	6.9140706	6.6059155	6.890871	6.0493774	6.7603908	7.0535917	7.5283866	8.570577	7.280081	6.9053016	6.685733	8.234251	6.886667	6.381064	6.742993	6.864032	6.30805	6.691828	5.6684294	6.409099	6.4593625	7.525262	8.334311	7.964804	6.7982464	8.437026	8.666481	7.886903	8.682714	7.529842	6.8898835	6.488954	5.6694217	7.756328	6.6678257	7.904283	7.0076404	7.1148553	7.210893	8.375157	7.9040437	8.13166	6.946837	7.390602	6.918856	6.6606174	5.520128	8.926754	5.5822163	7.059933	7.0860925	7.6468153	6.933896	8.301977	7.412762	7.6152253	10.127115	6.9834394	0.0	6.6299057	5.333226	7.390125	7.6415014	6.7791014	7.772021	6.664004	5.876546	6.8615093	8.039488	0.0	5.9321785	7.0208335	7.8106236	5.639268	6.3883996	5.9004626	6.6829963	0.0	7.648901	0.0	7.4150157	6.3876967	9.053113	9.317283	0.0	8.459244	6.667479	6.9472923	6.043697	7.187952	6.200358	7.497744	0.0	7.460296	7.6850605	6.4580393	8.135792	7.588696	6.673229	6.778378	5.8367167	7.1481724	6.394432	6.007254	0.0	0.0	7.94568	8.0014	6.856814	7.7034802	8.640645	8.963976	7.7700734	6.4439545	8.039218	6.716548	6.1560745	6.3854237	7.1057987	8.058365	8.01876	7.571369	7.0816193	8.20003	7.613897	7.4811344	8.57287	7.0488877	7.475199	6.6978283	6.019502	7.009655	6.792371	6.736255	6.798023	6.934867	6.837512	6.7733884	8.100676	8.135538	6.315829	6.480214	5.706479	6.6685596	6.6298256	6.3372874	7.428334	6.5761547	7.533942	6.781897	7.033271	6.9003797	8.105841	8.20052	7.674381	7.1160536	6.842557	6.8883185	6.5575542	5.5224376	6.8511796	6.144422	7.1186833	6.4951525	6.810872	0.0	6.668472	8.058964	7.7979817	6.108998	6.8910375	9.556817	6.612309	5.4755087	5.801952
VCL	7.469424	6.596627	6.881933	6.8146873	6.4994864	7.6076903	7.4537992	6.585361	0.0	7.722862	6.948926	6.2584734	8.099763	6.561795	5.6867137	7.0370955	8.379898	6.4516354	6.9007235	7.0117188	6.541346	7.7919054	10.495856	7.318226	7.8348475	6.0232153	7.306427	6.298945	8.442138	6.728856	5.7120953	7.5259466	7.3876605	7.086567	6.9980965	8.049565	6.9013886	6.20568	7.6833515	7.7016454	6.2917404	6.7261796	6.382935	8.5357685	6.5783105	6.7508855	6.8129754	8.126942	6.6298394	6.12307	6.943907	6.40844	7.103842	0.0	7.4005375	7.9602	5.800071	8.00155	7.0942454	9.519739	8.45937	8.029085	7.1988235	7.4002876	6.5224495	8.506605	8.195695	7.8673706	7.583309	8.520092	6.2098823	8.247466	5.9457517	8.766962	6.7727137	0.0	7.6898823	8.370357	7.4476776	6.670109	6.214063	7.4827366	8.202823	8.446614	7.042677	8.424662	6.8085947	7.2527575	5.917722	8.438706	7.3910394	6.2798285	6.5607986	6.865786	6.120761	7.634551	7.898984	5.8607607	8.034543	8.276619	6.993651	7.327005	6.246147	8.0827875	7.2004337	8.124497	6.4015923	8.303781	7.415925	6.7153063	7.298653	6.8874807	7.016283	7.014796	7.698786	6.337706	7.627748	6.409099	8.712597	7.738868	6.9629326	6.3200765	7.1011596	5.218887	7.7949677	8.097576	0.0	8.391774	8.420304	6.5754714	7.167439	7.3435125	8.371625	7.4894133	6.4978642	7.000245	6.9946337	6.1996264	6.910054	7.869655	0.0	7.995326	7.9128823	7.131947	7.198637	0.0	8.725122	6.9464054	0.0	7.47779	5.5606265	5.1917443	6.6814303	7.327353	0.0	7.9777274	8.260804	7.026908	7.0638866	6.431478	7.8106236	6.491132	0.0	5.9364915	8.358681	6.725246	6.7173448	9.001433	6.701184	7.8234196	7.961984	7.6173935	6.1569705	7.1343393	0.0	0.0	7.6426325	8.604922	6.4234443	7.997508	5.8763843	8.319543	0.0	7.783629	8.878676	6.9472923	7.0678825	6.044766	8.528471	6.899373	0.0	6.468465	7.9402585	7.338162	7.318826	8.171158	6.539669	7.1901264	6.563549	7.3876147	7.040259	7.2651625	0.0	9.159307	7.5390315	8.322202	7.5524583	6.5081215	5.91078	7.0460434	8.402434	8.017827	8.039218	7.1822176	7.1938577	5.6599174	8.34765	7.17442	7.2385006	7.402392	7.1568413	6.339831	7.613897	7.828547	0.0	8.146146	7.8359666	7.0447745	7.1956997	6.4603047	7.6098228	6.6813464	6.798023	6.437271	6.837512	7.284	6.7447534	6.972012	6.8325343	8.054363	7.685608	7.7863884	6.676661	7.326578	6.288759	8.487811	6.944676	7.020887	7.4455523	7.2077293	6.146939	6.9245977	8.017145	0.0	7.9861917	7.415081	6.813112	7.31297	6.0943656	8.298396	6.3826327	8.069413	6.6200614	0.0	6.433318	6.7640924	7.0653315	7.1602144	7.811268	0.0	7.691944	7.722579	6.83914
CAPZA1	6.786334	7.0079327	0.0	6.5900965	7.4914913	7.231396	7.917436	6.737551	8.169026	6.729675	6.640168	7.180224	6.699973	6.608927	8.123044	7.599126	7.0644517	6.721169	7.7979636	7.1363177	6.6786594	8.581709	0.0	7.9001718	6.877986	7.85147	7.0094714	7.4832377	7.1065707	6.7633643	7.6913056	7.8569093	7.3876605	7.023387	7.9823933	7.636342	6.968356	8.190945	7.9923325	6.8329396	8.214507	6.747543	6.926789	6.653197	6.6768394	8.478443	7.724462	6.9285493	6.9319167	8.053536	7.524958	6.9356837	8.681795	0.0	8.0142355	6.75833	7.917426	7.042812	7.333628	7.0429254	6.820759	0.0	7.3676567	7.1074266	8.096911	6.7788653	7.818659	7.355443	8.121525	7.145294	8.516133	6.9074116	7.026373	7.0546474	6.534613	0.0	5.89989	0.0	6.5877337	7.7268286	7.4253078	6.783045	7.940767	0.0	8.495128	6.548428	7.8492427	6.7412615	6.790238	6.622225	6.634512	7.6073594	7.8959503	6.7911954	7.8120933	7.5165286	8.233332	7.8420196	7.8907323	6.8740273	7.927444	6.6969986	6.9120035	6.16482	6.963398	8.249598	7.651008	5.9172873	6.8693976	7.7600207	6.475688	6.7552176	8.0107	7.935501	6.8869305	7.6689696	6.7694516	6.669301	5.843725	6.7522445	7.4450517	7.8173294	6.7415886	7.876991	7.0886025	8.374187	0.0	7.7313123	7.3018765	7.9783797	6.6617756	7.3435125	6.777806	6.4753013	7.268805	6.739463	6.56437	7.941638	7.4910126	8.049501	9.522021	7.390602	6.2479205	7.5816875	6.504323	5.261457	8.363526	6.533751	7.0860925	8.473738	5.9456477	7.481743	7.592338	8.153493	10.127115	6.896689	6.3988233	7.564015	6.5619535	7.0323863	4.691212	6.386227	9.352576	7.749535	4.339878	6.6519628	7.540273	0.0	6.632603	8.406258	7.2288704	7.204803	7.611133	6.416655	6.6829963	8.206204	6.621427	0.0	7.9971576	7.0031424	8.303646	0.0	6.9487643	7.051022	7.398756	7.941435	6.5867505	6.578489	6.4509463	6.3749456	7.950858	7.5044417	6.431807	6.6060863	7.6139565	0.0	6.558385	7.771792	7.5559025	5.706431	7.164876	6.8437195	0.0	6.711185	6.783319	7.007019	7.4376216	6.980095	7.799977	7.88918	8.585372	7.7749267	0.0	7.7505064	6.9870305	5.089152	6.830485	6.8021784	7.2385006	7.4772463	6.8291	7.8356266	7.3523345	8.314078	8.57287	7.336412	6.6739125	7.655237	6.5357914	7.2606206	6.4177585	6.761553	7.7915263	7.700497	8.414041	6.802271	7.5521765	5.9834585	6.6132655	7.347319	7.423974	6.792908	7.4976573	6.7257676	7.036109	6.084868	6.5351744	7.638482	7.6145573	6.7741146	7.491816	7.016965	7.8737636	0.0	7.4610724	6.8883185	7.2280235	6.64125	6.548027	6.5182195	6.469961	6.4951525	7.130228	0.0	6.6502748	7.525843	7.0653315	6.4408817	8.605007	0.0	7.512302	7.116116	7.436289
KDM3B	6.4274936	7.810476	7.4628124	7.2587247	6.4994864	6.998624	7.155045	6.714563	0.0	7.0488815	6.583541	6.923861	6.7758765	6.684642	7.665552	6.7179112	7.200975	6.5586963	6.8137956	5.887569	6.5972047	7.0334744	0.0	7.248288	6.7513657	6.995722	6.6930127	7.102965	6.9667816	7.0177946	5.7120953	7.7698355	6.3962502	6.9460006	7.22386	7.636342	6.645614	7.1958733	7.212147	5.587514	6.9505	6.6465416	7.0191574	6.2973566	6.7320476	7.16257	7.100147	6.7147293	6.5056324	6.818082	5.9555774	6.3490415	7.103842	8.605481	6.7465096	7.0775905	7.047921	6.688041	6.6387677	6.6898417	6.855102	9.02632	7.0075803	6.643069	7.1616864	6.200457	7.585321	7.355443	7.446558	6.85064	6.469665	6.608548	6.7293644	6.6709595	6.580345	6.6844506	8.202358	8.370357	6.6693625	7.0375385	7.786011	6.697694	5.6421366	0.0	5.075136	5.821702	7.0694823	6.786478	7.0906944	7.0266967	6.8098207	7.6073594	7.2189693	6.831993	7.16414	7.2794323	7.792534	8.011246	6.794816	6.5362663	7.137412	6.867004	6.7028346	7.0182395	7.0501328	7.8361387	7.4358506	6.672959	6.843811	7.2490997	6.762244	6.8045177	7.2980847	7.084654	6.8171506	7.0573993	6.9872456	7.249531	6.77026	7.0738807	7.957139	7.7375245	6.8598785	7.2188964	7.5009875	7.7823935	0.0	7.015806	6.4093146	7.276552	6.9742403	6.7629848	7.2288136	7.024706	7.588861	7.4124627	7.1499157	7.343496	7.5836205	7.0549364	8.523982	6.7040057	5.9307303	7.054516	6.8699636	5.261457	7.146962	6.8082542	7.0860925	8.175114	6.713469	7.392991	6.6814303	8.509932	0.0	7.1427035	6.3988233	7.3379054	6.6461606	6.750059	6.2384562	6.7327857	7.772021	7.07548	6.8642154	6.8936553	7.1289506	0.0	6.696712	7.1895237	5.6630163	7.6173935	6.919098	6.796038	0.0	8.206204	6.8724065	8.604922	0.0	7.379056	6.9276443	8.319543	8.939979	6.471489	6.0895953	6.628284	6.9217796	7.273111	6.9184055	7.095425	8.94794	7.8844633	7.3748074	6.9763465	7.5115547	6.5961714	6.9329495	8.033726	7.8176584	7.0116854	7.484792	7.176858	7.5234256	6.711185	7.034884	7.007019	7.312847	7.369689	7.518976	7.5283475	7.651995	7.0548506	7.044692	7.03573	6.8738794	7.2257304	7.175689	6.7807436	7.1566	7.1204515	6.9873476	7.1834574	7.3523345	7.5314817	0.0	7.461199	7.2541575	7.296767	6.500165	6.778952	6.553727	6.4415545	6.798023	7.3678865	6.837512	6.5188017	6.9285436	7.29164	6.462373	7.6933427	6.912997	6.382201	6.9296293	6.808808	6.8374467	6.796386	6.99314	7.4052935	7.4455523	6.8851876	7.06727	7.1452928	7.643507	8.110845	7.127169	6.9656796	6.8615937	6.270724	6.6238503	5.8275833	6.4298644	6.4951525	6.2761326	8.56524	6.516035	7.0084105	7.0653315	6.754964	7.564544	0.0	6.931285	6.6792526	6.83914
RBL2	7.3669333	0.0	7.4628124	6.8906455	8.073779	6.0910797	6.7080903	6.618762	7.17403	5.743205	6.9826016	7.070458	6.871242	6.87699	7.665552	7.147313	6.745216	7.0092363	6.6890907	6.7246943	6.7701263	6.578167	0.0	8.051571	6.777594	8.653541	7.067273	7.2897544	7.0030193	7.1613417	6.698269	7.2322683	7.3876605	7.3059683	6.9000783	7.0550003	6.656136	6.20568	8.790608	7.1523347	9.25679	7.017512	6.8782883	7.176429	7.101308	7.965603	6.4540668	6.225573	7.2469225	6.411819	7.746231	6.703445	6.973596	7.60918	8.810228	7.0775905	9.168769	6.178598	6.766809	6.1607747	6.406665	8.029085	7.3676567	6.866567	5.996021	4.2581415	7.200608	7.8673706	8.121525	5.7361255	8.043735	6.7741885	7.195068	7.0546474	6.2411838	7.67742	6.8877583	0.0	7.2845535	6.726702	6.943234	6.6738253	6.6276197	0.0	6.6312823	6.3981366	8.352628	7.0045514	7.024084	7.317021	6.8869734	6.9924073	6.769487	7.1741743	6.5328484	7.0532136	7.035213	7.1677155	8.576682	6.5362663	8.732611	7.096283	6.815738	6.653735	7.1377206	7.2543297	6.444159	6.1763377	6.833448	6.9136305	7.46756	6.951934	7.016283	8.386426	7.2467895	9.062974	7.090356	7.249531	6.860598	7.2895794	6.453307	6.8618507	7.11312	6.7189384	6.9036508	6.8676667	9.266506	8.535754	7.3018765	8.5798645	7.402253	5.776208	6.879992	7.1997833	7.9283195	6.8757386	7.183495	6.278009	6.759383	7.1367955	9.522021	9.058459	6.2479205	9.394168	7.161421	7.2329693	5.5822163	7.1534166	6.0966716	5.5018682	7.5597653	6.886433	6.968379	7.740143	0.0	8.380718	7.3902493	9.163751	7.0638866	6.9668136	7.8106236	6.823976	0.0	6.221709	6.8642154	7.2815633	6.7353206	0.0	6.970576	6.349412	8.959088	7.9378514	9.270653	7.016575	0.0	7.2110806	6.5495386	8.604922	0.0	6.493381	6.2190356	0.0	8.52592	7.051022	5.110626	7.941435	7.040609	7.273111	7.371546	6.9604063	0.0	6.7138176	6.842661	7.0121827	6.8667064	0.0	6.873694	6.679781	8.318277	6.8609242	8.5433235	7.176858	8.105772	8.286939	6.8446765	7.007019	6.4459195	6.980095	6.690709	7.0460434	7.2256327	8.382707	7.044692	8.671204	7.302411	6.0678034	7.1057987	7.046627	6.9773755	6.7294273	7.2781925	6.539935	7.613897	6.7664576	0.0	8.08281	7.312673	8.585055	7.0445147	6.628408	6.997085	7.1393533	6.798023	5.8606086	6.837512	7.3441606	6.804742	5.9834585	6.90009	6.480214	8.186046	7.2046895	8.891243	7.213975	7.036109	6.796386	7.0307727	7.3183627	7.4455523	6.997765	6.6528535	6.719973	6.9821496	7.1160536	8.235265	7.2393055	8.597026	7.147055	6.932947	7.852603	7.014089	6.4951525	6.6200614	0.0	7.2057343	6.7763276	6.4857445	6.873706	7.1520443	0.0	8.062326	6.4592047	8.842015
XYLT1	7.857441	6.596627	4.9181714	8.355782	7.4914913	5.2599144	5.7909107	7.4993024	9.487944	5.3371177	8.312728	4.5503564	7.06523	6.9870696	7.665552	7.8148985	8.94409	4.553005	5.5634317	5.887569	7.07212	9.160458	0.0	8.261399	4.7385445	7.805281	7.7691216	4.1917667	7.45938	7.2680545	8.495666	7.7698355	7.3876605	4.3513675	4.6359696	6.6435747	7.143091	9.647231	7.9923325	5.2730675	7.96019	7.5594363	4.2555	6.615611	7.1582317	8.856021	6.6446533	8.2110405	4.231165	3.94288	7.746231	6.820137	9.711027	8.605481	7.662148	4.7977653	7.756383	9.066681	5.561974	8.449703	7.491024	10.024937	9.278757	4.785554	6.646672	6.7788653	8.703245	9.126797	8.8743	5.547342	7.8744926	8.994077	4.8727207	9.168255	7.8037686	8.995113	7.6898823	0.0	3.9937572	5.640689	6.624234	6.173343	10.74308	7.4507437	7.8453345	4.286873	8.215566	7.898932	3.4919014	6.068279	7.767566	8.70071	8.229335	4.057008	6.028437	6.7848063	9.312809	8.299736	8.436299	5.4543867	8.235759	7.5422444	4.871179	7.0182395	9.26801	9.054919	7.4774327	6.9751177	4.9545717	5.5684576	7.7555833	6.8387284	9.127971	8.17851	5.680701	8.163734	8.797761	4.1535263	6.70673	7.9685855	8.917782	7.4676204	5.3576717	5.655378	6.8014493	9.116595	7.6862206	8.874426	5.5172	8.258879	8.343623	0.0	6.879992	7.6668735	8.26412	7.5814466	4.471211	6.750803	6.4006133	9.35111	9.259379	7.521099	0.0	8.022215	7.776225	0.0	0.0	7.4889956	9.247735	7.798098	2.760144	6.2413077	6.6814303	9.6259775	0.0	9.4411955	0.0	8.48324	6.7137637	3.8651524	6.967758	7.5058036	0.0	7.6568727	7.0848374	3.8176703	6.2180414	0.0	5.937242	9.535189	8.224053	5.639268	7.343459	8.480065	0.0	7.2110806	8.217826	0.0	8.410783	5.0364933	6.797528	0.0	7.9429135	8.917557	0.0	8.938498	7.0946507	4.7864847	7.0758605	7.624235	8.94794	7.9174914	7.324492	4.132454	5.6475186	8.584944	6.4102416	8.289169	8.231096	3.7870247	8.0986595	7.8489013	6.5312457	8.700821	7.556064	8.80634	8.492182	4.8276963	6.913565	6.726842	9.604838	7.8485975	0.0	7.9271274	7.7652225	6.0678034	7.1057987	8.312811	8.647554	8.034939	5.1933684	7.1732416	6.4531484	9.625579	0.0	8.158486	4.318839	8.119922	7.325765	5.288573	6.792371	9.658183	8.788267	7.543756	7.831191	5.0951567	6.0031366	6.972012	6.3588357	9.404693	8.556888	6.2144365	8.139682	8.899629	5.6907105	8.519089	8.00175	8.820285	7.7658243	5.458201	6.4832387	7.0610213	9.475222	7.1160536	8.380236	6.185554	7.8493795	7.202849	4.5160775	6.6240096	7.4546814	8.069413	8.12507	0.0	4.6567254	6.0931478	7.977791	6.1254363	9.82528	9.556817	7.9253626	6.049622	7.857381
COL4A2	7.697708	9.391148	7.8758044	9.534155	5.515344	8.88018	5.2189183	4.8636584	7.17403	9.303265	8.849871	8.533422	8.715461	10.582816	6.262309	4.4497876	8.779386	7.9056187	5.322319	6.875333	5.235029	6.5174227	0.0	6.026604	9.057198	7.106525	7.4357395	8.458096	9.021307	10.372101	7.278593	4.4173226	8.383347	8.060418	4.710915	7.0550003	5.124976	0.0	5.3892283	9.191932	5.1566877	7.831636	8.270061	9.057709	10.282636	5.1924677	7.3395367	8.336165	7.4188337	3.7846339	4.978639	5.1661243	3.6864061	0.0	3.6084936	8.679203	4.516468	10.704284	9.697417	10.4821005	11.419525	8.029085	7.6555743	9.675264	7.9012823	9.312259	7.4057503	8.864278	9.163248	11.082333	8.487067	10.399713	8.913077	10.117462	11.235535	10.478722	6.476776	9.3681755	9.5351715	5.908713	6.943234	5.9445405	8.937828	9.030198	8.358025	10.18952	7.540403	7.8755817	8.519394	9.191465	10.196554	6.0036936	6.1561637	8.098615	5.4161315	6.3046036	5.4597683	7.4290767	6.165961	9.810112	5.9426694	7.3561187	8.555502	8.496494	9.9179325	5.6881433	4.0169787	7.707489	8.243821	4.4804683	6.6260686	4.6773934	5.108919	4.3397017	8.843068	5.625792	8.55131	8.931034	9.375146	9.775451	6.9629326	5.225513	8.355788	4.533635	5.9637628	4.1325936	0.0	5.367564	10.319369	5.5483584	8.272122	8.560821	8.833056	9.64016	0.0	5.437647	8.063	5.137381	5.2008114	3.131397	0.0	3.1607387	9.552662	5.4105215	7.665392	9.748587	8.141864	9.790634	0.0	4.53336	8.610243	2.1874068	6.1034784	3.3025851	0.0	5.501691	9.55347	4.060569	6.5686088	8.140265	8.445757	9.403673	0.0	4.397889	6.8642154	8.136221	2.4323483	0.0	3.0807695	0.0	4.691212	8.520851	0.0	8.5940895	8.993648	9.525198	10.087806	0.0	6.4234443	9.257245	5.0222373	0.0	6.9487643	5.4876556	10.069596	4.671384	7.3122797	7.7986264	9.237444	9.809785	0.0	4.516531	8.620303	7.8415465	4.0965357	6.5961714	5.0788937	5.6937847	5.8367167	9.611117	4.07322	7.9122624	8.105772	9.868818	10.910652	7.007019	6.186191	8.890528	5.8809166	4.7671356	5.358477	6.7814984	10.035099	6.4116883	8.730453	7.7532763	9.426508	9.945137	6.080468	5.3234115	8.956	5.8237567	7.5318675	6.4548125	0.0	7.0221267	10.112228	6.9061604	6.8848505	8.163114	8.213009	9.483376	0.0	3.933236	6.837512	8.471428	4.9424357	5.006082	4.926381	3.9738688	5.135265	8.520738	5.821495	7.9712844	8.577748	9.477863	10.120425	6.6457043	5.6364746	8.415162	6.2287374	6.6056356	6.6915226	8.110845	6.6598454	9.773901	6.7882457	7.632159	8.600378	8.47843	9.890452	6.4951525	3.8981285	0.0	7.5867805	4.815281	4.9326243	4.813456	6.162153	0.0	5.6269803	8.767955	5.3268313
NPEPPS	7.73933	6.596627	6.881933	7.404037	7.4914913	6.3767333	6.988565	7.292354	8.169026	6.8980885	7.3158684	7.800579	7.1627016	6.973363	7.473922	7.0932565	7.440474	6.682234	7.0476437	7.548789	7.121136	6.7984004	0.0	6.883309	6.8033547	6.857703	7.643472	8.023027	7.1394997	7.5317717	7.278593	7.5259466	7.3876605	7.001697	7.080486	7.0550003	7.539562	7.416859	7.3631773	7.4136777	7.257575	7.1645236	7.570192	6.9384046	6.9976783	6.172605	6.234414	7.043115	7.0306644	7.1724916	7.2634892	7.2312937	6.830414	8.605481	7.0198054	6.5675874	7.027897	7.0023484	7.6972737	7.008972	6.813292	0.0	6.7870555	6.784497	6.782866	5.791944	6.5062847	6.1447496	6.454805	6.581922	6.7883334	7.1742225	7.3814936	6.776863	6.819775	0.0	0.0	0.0	6.6693625	7.0597377	7.4253078	7.4113274	7.2077107	8.446614	8.037195	7.2207084	7.2204113	7.5306115	7.9120436	7.16036	7.0526395	6.1935253	7.2590604	7.1654215	7.12455	6.8728337	7.285988	7.4290767	7.1166315	6.8164296	7.0762715	7.7445207	7.947892	7.218421	7.1711783	5.6881433	7.157527	7.3872857	7.2070317	7.295685	6.762244	7.6333814	7.3483944	7.334491	6.7438235	7.333799	7.94493	8.244782	7.3917837	7.46147	6.2336564	7.56331	7.343784	7.0355887	7.0886025	7.3422256	0.0	7.3633456	7.2497478	7.2504916	7.7066092	7.756328	7.149193	7.1069283	6.6885123	7.732696	6.9946337	7.162488	7.5836205	7.2142587	9.259379	7.4573255	7.3750324	7.0004854	7.5062838	6.821125	7.146962	6.8955483	7.667511	7.798098	7.000474	7.4527617	6.3228707	7.066114	0.0	7.3528147	7.972342	7.266213	7.3874254	7.455331	8.098961	6.8159204	0.0	7.0020423	7.445044	6.6519628	7.2547555	0.0	7.38428	5.624194	7.2288704	6.624722	6.9676104	6.9323606	7.6759586	0.0	6.8066435	0.0	7.4150157	6.7706604	6.6545024	0.0	8.52592	7.051022	7.881738	7.6209736	7.7880993	8.044521	7.217809	7.0694137	0.0	7.5888767	6.979021	7.039452	7.373568	6.5961714	7.5771723	7.326731	6.2454295	6.8609242	7.3158736	7.679282	6.5312457	7.704284	7.2065105	8.322202	7.6588244	7.0668855	7.387096	6.3163376	6.85001	7.3367043	8.039218	6.872669	7.74298	7.376769	6.645819	7.338328	7.069769	7.452724	7.123135	7.1050167	6.621243	7.0458755	0.0	7.1757197	6.9196076	6.9886274	7.237168	7.5178094	5.9103994	7.0022297	6.798023	7.2374735	6.837512	6.8305864	7.019113	7.29164	7.269665	7.7924137	6.4323506	6.9073844	6.4794397	7.4833107	7.990118	7.4107604	7.451938	6.906335	7.801286	7.2239213	7.3307347	7.3720694	7.369391	8.694066	7.3647795	7.469216	6.919991	7.4408164	7.4871507	6.901534	7.0691996	7.4871335	7.130228	0.0	6.5556808	7.246895	6.896752	7.39721	6.572145	0.0	6.612309	7.189596	7.2633266
LINC01278	7.565114	8.002317	5.894114	7.642403	0.0	6.7209315	7.460883	7.9100986	0.0	7.722862	7.149504	8.000039	7.4976373	7.1839275	7.473922	5.866585	6.3346543	7.4103956	7.1097803	8.300534	7.6422243	5.7063637	0.0	7.4171586	7.182813	6.725056	7.2210326	8.472199	7.654259	6.9522986	6.698269	5.3831615	6.3962502	6.9231057	6.9107156	6.0658092	7.2441897	6.20568	6.507832	6.4221144	6.241772	7.398592	8.212536	8.330689	7.4391108	6.7508855	6.8129754	7.636643	7.470566	7.290066	6.943907	7.700968	5.9157786	0.0	7.883523	6.347728	6.8106985	7.042812	7.653766	7.839157	7.364473	8.029085	6.20861	6.9187965	6.267719	6.7788653	5.1174583	5.569946	7.583309	7.445026	7.049191	7.1418095	8.305234	8.006308	7.04151	0.0	6.476776	0.0	6.771478	7.16588	6.943234	7.7547026	0.0	0.0	6.6312823	6.9233785	6.080184	7.485447	8.101634	8.018548	7.429898	6.8863635	6.3542314	7.35651	7.161969	7.530129	6.32606	4.8853755	7.8907323	7.2084975	6.8806896	7.7127166	8.503076	8.3044195	7.779356	6.993184	5.1875286	7.707489	7.4603786	7.4758625	8.102076	7.9580765	6.742993	7.2149734	7.737077	7.02037	7.299431	7.662196	8.485379	7.3810844	5.658248	7.196299	7.3862925	7.102549	7.4342527	5.879968	7.6862206	8.657695	7.1394744	7.0833917	7.4752364	8.339065	8.081137	7.8268194	5.296601	6.4209065	7.1611958	6.9869227	8.104892	5.7902455	6.946837	8.77432	7.9128823	7.252424	7.54533	7.8147316	9.254588	7.6454906	8.401635	0.0	7.468636	7.010947	7.962607	6.967347	0.0	8.974863	5.8223844	6.9374237	7.5100393	8.343387	7.6415014	7.1271696	8.768717	6.842901	7.8580103	7.015521	7.1558948	9.001433	7.6628633	5.624194	7.449888	7.425798	6.7068796	7.243212	9.478266	8.206204	7.5008187	0.0	0.0	7.139623	6.6545024	0.0	0.0	5.4876556	6.667479	4.671384	7.7951107	8.425497	8.212955	7.53201	0.0	6.7871313	7.423427	7.768924	7.4486513	7.588696	7.7953577	7.0392203	7.692709	7.0116854	7.3158736	7.4821258	6.5312457	8.508672	7.5991564	8.322202	6.186191	7.4686427	7.026986	7.307257	5.7132115	7.8122325	0.0	7.121249	7.4349265	8.50953	8.118409	7.588275	7.389548	7.151258	7.39578	7.391638	8.248693	6.679823	8.57287	8.321005	7.7538757	7.420762	7.357082	8.149357	7.991427	7.244771	0.0	6.755866	7.831191	7.5109134	7.261007	6.5608	7.530764	4.927214	8.006134	7.451072	6.9296293	7.4943285	7.876253	7.9127293	7.7027593	6.9647474	6.5402994	7.339895	7.1702347	7.4733553	6.32719	7.1160536	8.288728	7.8001137	6.9650645	7.227514	8.21546	7.134188	7.1041975	8.069413	5.990757	0.0	7.102442	7.0391994	7.698909	7.5141854	6.8910375	0.0	7.307066	7.116116	6.934542
AKAP10	7.1981006	7.0079327	7.201413	7.2002234	7.8118153	6.615068	8.673515	6.847299	9.750643	7.310099	6.8467636	6.6632013	6.960693	6.5028334	7.252881	7.5193806	5.7586017	6.8637066	8.3130455	6.1465364	6.777256	8.374696	0.0	7.318226	6.522367	7.456557	6.957617	7.3055944	7.0383687	6.794399	5.7120953	7.939026	0.0	7.034111	8.489437	8.049565	6.8947396	8.7742605	7.5636673	7.053523	7.8807917	6.772768	6.9966135	6.8761916	6.6897683	7.16257	7.5447993	7.043115	6.873988	8.2879095	6.943907	6.7269673	8.431918	0.0	6.8896194	6.088232	7.367667	6.569224	6.3425446	6.6315303	6.7071714	8.029085	6.5266314	6.3434277	7.5404353	6.7788653	7.7449946	8.0043125	7.7082133	6.3120375	6.9673696	6.9492188	7.449804	6.4325233	6.5995097	0.0	6.8877583	0.0	6.559465	7.7543116	7.937361	6.779854	5.6421366	0.0	7.623987	6.9233785	7.5966887	6.9153748	7.164708	6.622225	6.7235203	7.227729	7.9702835	6.830987	8.172466	7.1266713	8.327837	7.8420196	7.3712783	6.672356	7.5637407	7.1542616	7.2500696	7.2794175	6.966645	7.475372	8.275433	7.3351374	7.124436	8.50914	7.2061543	7.139728	8.293493	7.688678	7.298918	7.6689696	7.2363124	7.9826994	7.220407	6.9609275	7.723698	8.360748	7.1011596	8.488006	7.5647717	8.3920555	8.682714	7.814347	7.6624136	7.659862	7.0961604	7.756328	7.3759737	6.886279	8.072145	7.221027	7.0134277	8.211704	7.046467	8.5151205	6.946837	7.8034887	5.9307303	7.635856	6.5240045	6.242528	7.5594525	6.3604774	8.663959	8.281672	6.6318154	8.396323	7.592338	9.105235	0.0	8.137589	7.6114125	7.564015	6.719755	6.3986998	6.967758	6.439633	0.0	8.301983	6.285431	7.072799	8.51053	0.0	6.672624	9.182092	7.2288704	6.2145495	7.415176	6.535598	0.0	0.0	6.2281103	0.0	6.4234443	5.292183	7.355217	0.0	0.0	8.917557	6.0895953	7.941435	7.102208	6.7467356	6.8502746	6.691499	0.0	8.5004635	7.218269	6.7592134	8.581239	7.588696	6.861545	8.4171	7.4047513	6.6925497	8.034768	7.0566387	7.5234256	7.2915506	6.754096	8.0014	7.7578845	7.4686427	8.2489	7.88918	8.785581	7.5282335	7.044692	7.4535227	6.8217726	5.6599174	6.830485	6.6971726	7.6511474	7.8594956	7.0675106	8.098418	7.5318675	8.173189	0.0	7.557529	7.3689075	7.511221	6.962534	7.069319	6.553727	6.577548	0.0	8.331902	0.0	7.110107	8.339769	5.9834585	6.8874173	8.13208	7.1041446	7.0134406	7.302424	7.146734	6.8374467	7.1953235	6.9214897	7.1270084	8.114891	6.9692335	8.081829	7.103772	8.110408	7.1160536	7.4423213	7.039103	7.54246	6.7542014	6.719122	6.144422	6.2832603	6.4951525	8.229046	0.0	6.8063297	8.309637	7.352878	6.7136254	8.205654	0.0	7.192348	6.4592047	7.436289
ACTB	6.4274936	7.810476	9.571985	4.5431333	7.079124	9.187714	7.7655234	6.5337625	10.165262	9.27294	6.5052195	6.744872	7.7568455	5.656993	8.123044	8.363878	7.546796	7.0403595	9.329176	7.1363177	6.497122	9.160458	0.0	9.07938	7.384005	8.218705	7.2666063	6.4773602	7.378933	5.14595	0.0	7.4718	7.3876605	7.3834906	7.938886	7.0550003	7.2922006	6.9348054	9.184688	7.7654743	7.5725718	6.8733683	6.8280997	9.235487	5.7414217	7.16257	9.631981	6.407682	7.1671643	8.399055	6.53277	6.287092	10.222013	10.187972	9.475795	6.9267735	8.322776	7.36349	6.7253785	6.7998376	6.6355915	0.0	6.5266314	7.0093265	6.8464265	6.7788653	9.701513	7.355443	7.126696	6.4799438	6.345613	6.3091154	6.2818527	6.776863	5.669761	7.67742	7.468654	0.0	6.559465	6.7405105	6.943234	6.506309	7.620306	8.446614	8.495128	7.3895583	6.9009	8.205754	7.3022346	7.805313	5.7122793	7.7350535	8.545244	7.004308	7.4332	7.5027986	8.010835	9.297444	9.541837	7.69753	8.284842	6.766803	7.0645013	7.5994873	5.2787247	5.6881433	7.7895107	6.586379	6.9721646	7.749281	7.880558	6.341049	8.57279	9.425235	6.8869305	7.9374585	7.0619555	6.409099	8.620794	5.4017596	6.9629326	7.4172854	6.161433	6.795887	6.63314	6.9178667	7.6862206	9.069587	5.5172	8.347602	6.7511096	0.0	7.5095024	4.103459	6.8568826	6.739463	6.5896378	6.7136807	4.6353297	10.097451	8.93804	9.201567	6.2479205	7.3420477	7.42487	5.261457	5.5822163	4.145622	6.0966716	6.0761786	7.2119203	5.3882203	3.6197865	6.746875	0.0	8.588721	4.847657	7.999425	6.62077	7.373352	8.098961	4.713446	7.772021	6.664004	7.0848374	7.044444	7.8407235	0.0	6.1925406	6.0319004	8.88524	8.0748205	7.146826	5.986504	0.0	0.0	5.358506	0.0	7.9971576	6.684023	6.1136093	0.0	7.9429135	9.364221	7.881738	7.429375	6.3017697	6.7859006	6.8502746	5.354427	8.94794	6.5549693	6.979021	7.402587	6.519439	6.5961714	6.2251863	6.679781	6.563549	7.0116854	6.950768	8.144186	0.0	0.0	5.418944	0.0	7.0253553	7.1487494	7.026986	6.3163376	7.692438	9.588362	0.0	7.866501	7.2560434	5.6599174	7.6385975	5.848399	6.8786573	6.305283	7.1634893	7.0277452	7.2534294	7.37484	8.57287	8.121144	7.3689075	7.676718	6.5357914	6.628408	7.4792814	5.498744	6.798023	7.4874816	6.837512	7.1555843	6.6563444	5.9834585	6.183329	7.5869637	8.740853	6.5324736	7.573866	6.3442636	5.621717	6.6344438	4.9221334	6.6457043	6.6219	6.5419736	6.0148277	5.838571	6.844142	7.1160536	7.9731874	6.719915	7.8966775	6.923773	7.359889	7.6166778	5.396852	8.483108	7.391545	0.0	7.508132	7.2787795	7.698909	6.8413744	7.884947	8.558732	8.922392	7.189596	7.807846
DENND1B	7.469424	0.0	5.894114	7.2587247	9.485466	7.6076903	8.565934	7.038377	0.0	7.1853943	5.9135485	6.1427126	6.505598	6.0615463	8.749248	8.244957	4.7850065	6.4282947	7.589169	8.970208	6.025274	7.4457564	0.0	8.1507435	5.816214	8.211639	6.2051497	5.8145165	6.083549	6.006011	7.278593	8.548428	6.3962502	6.279446	7.2864575	7.857698	6.017042	6.9348054	8.495893	5.587514	8.373778	6.3662705	6.347743	6.496596	6.78522	7.965603	8.881152	5.7733526	6.7180924	7.7451916	9.182553	6.310636	7.279509	7.60918	8.244735	5.7715955	8.806915	6.5594134	5.8199096	6.507322	6.2544684	0.0	9.098495	6.6628923	7.2108154	8.27284	6.674445	6.5546803	8.2908745	6.630329	7.57635	6.109042	6.2818527	6.4325233	5.8618855	0.0	8.579739	0.0	5.9678607	6.8464613	7.937361	6.1162944	5.6421366	7.4507437	6.6312823	5.821702	7.2204113	6.780473	6.6352262	6.2481	6.2481403	7.6073594	8.939921	6.611877	8.183568	9.141235	7.285988	0.0	8.25389	6.126401	8.4929905	6.6904817	6.750956	7.0535917	7.0646	8.36471	9.16273	5.9172873	7.090026	8.044777	9.400122	6.7765527	7.809905	8.413825	5.8298883	8.657403	6.918237	5.683407	6.8894963	6.858819	7.099385	8.43852	6.8845105	8.075233	9.302643	7.3422256	0.0	8.535754	7.1394744	8.471226	6.8293843	7.756328	6.879992	6.6390085	5.702432	9.406097	7.177953	8.461665	9.787167	7.287773	8.523982	8.665644	6.7279134	8.614348	7.083978	7.8147316	0.0	6.0665317	0.0	8.175114	5.9456477	8.326148	9.58672	7.245419	0.0	8.137589	6.80958	8.105937	5.937396	5.8386474	5.6630163	5.8603477	0.0	8.332261	0.0	5.7388177	8.110075	9.001433	6.164747	7.340538	7.8106236	7.7865024	8.445608	6.796038	0.0	7.2110806	5.8139052	0.0	8.410783	6.273655	7.7910285	9.901491	7.9429135	8.628714	6.0895953	8.52444	6.3784637	5.978692	6.5401444	6.483989	7.950858	9.024709	5.70594	6.7778387	8.139916	9.75278	6.613118	7.451513	8.138308	7.1481724	8.329205	6.6990414	6.5312457	0.0	6.420703	8.80634	8.934727	6.1588807	8.475619	9.470079	8.075469	8.197744	7.044692	8.052164	6.9167366	5.6599174	6.830485	6.2538486	7.7660723	9.158866	6.347072	8.507064	9.438668	7.4811344	8.57287	7.874188	7.3689075	8.082858	6.5396957	6.5468035	6.267629	6.1452856	0.0	8.745819	7.831191	7.0390844	7.8636627	8.287028	6.4819584	7.7924137	9.003325	6.0245643	8.139682	6.5693364	6.642255	6.316141	6.552527	7.3183627	8.549632	6.9450183	7.8559175	9.49963	7.0929446	0.0	7.9861917	5.0716424	7.908263	5.8681893	5.7777066	5.420989	5.6817465	6.4951525	8.63449	0.0	6.4544463	7.672706	9.172499	6.1137137	6.3816643	0.0	7.9253626	5.882417	8.182929
VGLL4	8.16291	7.810476	8.045047	7.9212365	7.4914913	7.950075	7.264355	8.361125	0.0	7.722862	7.9457736	8.133395	7.829888	6.5290165	7.834687	7.0370955	8.129184	8.072995	6.741059	6.875333	8.255224	6.387677	0.0	7.248288	7.6625876	7.56032	7.7467833	7.817429	7.6991267	7.3896756	0.0	7.1656113	6.3962502	8.033949	6.8567286	8.049565	8.087368	6.20568	6.3719134	7.1523347	7.4236536	7.9189615	8.162782	7.9850407	7.4055433	6.7508855	6.6446533	7.8192234	7.962588	6.9039907	7.746231	8.02892	5.1946573	0.0	7.0198054	7.658988	7.533074	8.149482	8.807349	7.8835554	7.0119114	0.0	6.20861	8.53695	6.204439	7.1906147	6.0965276	4.6000013	6.935525	7.361458	7.3367157	7.423777	7.6076417	7.3574333	6.962299	8.673892	7.2072477	0.0	8.024722	6.7811594	6.214063	8.0332	6.6276197	8.446614	6.6312823	6.8088913	7.7534585	7.4975247	8.220431	7.431149	7.1109595	6.7110753	6.2386813	8.029261	6.945108	7.196569	5.875886	5.8607607	6.890995	7.479833	7.003068	7.9163184	8.104259	7.6695223	7.545859	5.6881433	6.4855056	8.003186	8.089084	6.9633894	7.2061543	8.188879	6.4055433	6.7822976	7.3978424	7.5088696	7.7976904	7.537313	7.9258657	7.839869	7.723698	7.005059	8.308461	7.1146154	7.3279786	5.879968	0.0	7.097649	7.4008026	7.327303	7.8347526	7.756328	7.9463086	7.439512	6.4978642	5.752902	8.001572	6.9554667	7.39205	6.7771516	6.946837	6.3296394	7.999993	6.5521183	7.1360655	7.8147316	6.5670805	6.604551	0.0	7.2863	7.8933635	7.010947	7.412762	5.7602453	0.0	6.076	8.607719	7.1515164	7.7861013	7.455331	6.967758	6.883003	0.0	6.664004	7.2761536	7.855293	6.6239433	0.0	7.9059787	7.8234196	7.8106236	7.7865024	7.483495	7.948049	8.258568	8.206204	7.2517853	0.0	7.4150157	7.885491	6.988551	9.317283	0.0	7.463337	7.881738	6.9472923	7.955996	7.8364263	7.371546	7.140541	0.0	6.7871313	7.7999983	7.6726837	6.9252386	6.5961714	8.062438	7.1166453	8.039137	7.493914	7.692294	7.21874	6.5312457	5.724889	7.1811175	0.0	3.941414	7.5908346	7.026986	7.307257	5.358477	6.6225758	9.357852	6.74377	7.7289023	8.856605	7.53604	7.208211	6.534074	7.0238776	8.155117	6.9757924	7.5318675	6.0567527	0.0	7.075162	7.7538757	6.7527986	7.7632537	7.957437	7.4792814	7.2467628	0.0	6.437271	7.831191	7.439169	7.1106825	7.29164	7.996091	6.480214	7.8005457	7.6614513	6.9296293	7.5691833	8.586827	7.737655	7.8184514	7.225856	6.5402994	7.850677	7.17437	6.6639366	6.6915226	7.1160536	6.7233553	8.265449	7.0407057	7.7042246	8.13136	7.510328	7.1419168	0.0	6.810872	0.0	7.856522	6.969866	5.5017533	8.14368	3.674558	0.0	5.9430575	6.9568744	6.235703
C1orf132	7.565114	6.0190988	5.894114	8.175201	7.079124	6.998624	7.1810155	7.3381934	9.487944	6.729675	6.8077435	7.621887	7.4674335	8.463584	6.9917374	6.8541684	7.200975	7.2808657	7.30302	8.403312	8.009776	7.379036	0.0	6.83641	6.828663	7.278671	6.5306525	6.9701295	7.264178	7.2795444	5.7120953	7.5259466	0.0	6.8153296	6.905407	7.636342	7.208891	7.6084485	7.043438	5.2730675	7.0114145	6.3099446	7.0191574	7.012578	8.084669	8.32689	7.2248015	5.584471	6.9766407	7.177808	7.746231	7.392587	7.4360895	0.0	7.0807424	5.365334	6.901538	5.885918	7.7601695	7.8262167	8.208004	0.0	8.777225	6.620719	8.034603	8.506605	7.200608	8.63036	7.8231597	7.145294	7.7817926	6.2555914	7.6662393	8.246452	7.876275	8.260032	7.468654	0.0	6.843585	7.3301296	8.074329	7.9013953	7.620306	8.446614	7.623987	5.56376	7.6508603	6.5964317	7.0906944	6.984592	7.740463	6.5115056	7.426839	7.2217717	6.9865937	7.8984737	7.221802	6.848294	6.185058	6.247571	6.5554323	6.5994997	7.153122	7.6695223	7.969794	7.475372	7.232301	5.9172873	6.899514	7.128653	7.2061543	7.3890247	7.4440384	6.603472	6.4063716	7.0695343	6.758602	7.662196	7.35081	7.9432807	7.3387733	7.6530457	7.098154	7.20542	7.4342527	7.304985	0.0	6.5951176	5.9680147	7.1832023	6.55241	7.756328	7.0208626	7.909791	6.27813	5.437647	6.799098	6.6947556	7.1710877	6.9681516	6.946837	6.179628	6.2479205	7.1065955	6.013352	7.2329693	8.141864	8.083723	7.667511	6.0761786	6.713469	6.676853	7.5053425	7.6152253	0.0	5.501691	0.0	6.9374237	6.407198	7.0323863	6.648709	8.225975	7.772021	7.3367305	0.0	6.725246	6.7879424	0.0	7.1783733	7.340538	5.6630163	6.2145495	6.762932	6.5915833	6.6829963	0.0	7.7688704	9.603068	8.994331	6.7706604	7.2093196	8.319543	6.9487643	7.051022	6.0895953	6.9472923	6.199787	7.1584105	7.105389	8.135419	8.94794	6.468465	5.134731	6.509095	7.14639	8.584944	7.420855	7.451513	7.0446115	6.0228224	6.6432242	6.5095844	6.5312457	6.711185	7.9891787	8.322202	7.0253553	6.5081215	6.97139	7.88918	7.2256327	6.1261635	7.044692	6.74377	6.176965	7.376769	7.032349	7.7545104	6.772685	7.088973	7.1568413	6.7014875	8.196403	7.2798576	10.155305	6.655003	5.282234	7.11988	6.5932803	7.208502	6.792371	8.217839	0.0	7.0166736	6.837512	6.802271	7.2292533	5.9834585	7.390653	7.0597796	6.4323506	6.382201	6.722024	6.8777432	7.4681826	7.1157155	8.09648	7.1270084	6.908741	7.16224	7.3852625	7.713114	7.489993	0.0	6.813667	7.039103	6.8615937	6.8652487	7.2995124	6.983326	8.587692	8.483108	7.266795	0.0	6.7730803	7.4691863	8.137653	7.476238	7.733622	0.0	6.780595	6.3351636	6.979977
SIPA1L3	6.618042	7.810476	6.881933	5.8529882	6.4994864	7.3680267	7.5432825	7.16813	8.169026	5.743205	6.337278	7.132467	6.505598	5.79765	9.304568	7.674693	6.745216	6.501693	7.6151085	7.4561934	7.005682	7.412782	0.0	6.883309	6.250033	6.979174	7.524706	7.6034436	7.2937336	6.4793744	9.386905	8.895525	6.3962502	7.2701297	8.133069	7.636342	7.276942	7.9288974	7.3631773	7.491235	7.4458923	6.245335	7.320824	6.0661244	5.699421	9.2423115	6.8129754	6.7601037	6.6982	7.4391804	7.2634892	6.592572	8.034697	0.0	7.0198054	6.4618416	6.9869947	5.719692	6.682723	6.0087214	5.208939	0.0	8.585049	6.003307	6.804365	5.2199426	7.0859475	5.569946	7.2954736	5.547342	6.2098823	5.7619414	6.980926	6.1467237	4.5480466	9.257676	9.126036	0.0	5.9241867	6.7677364	6.943234	6.5043774	5.6421366	0.0	6.6312823	4.286873	6.6041226	6.6936693	7.4533234	6.0377192	6.0856824	9.643088	7.837574	6.600115	7.5883856	7.4028454	7.814461	4.8853755	7.0135717	6.628404	7.1027927	6.785269	7.5126405	6.34683	6.1543508	10.21569	8.45268	6.586379	7.1663246	7.712505	7.7555833	7.163317	7.736243	7.1512847	6.8869305	7.3186274	7.0508814	7.883571	6.4593625	6.462768	9.970682	8.512313	7.1657467	8.081394	7.5647717	8.161477	0.0	7.448994	6.7467737	7.4583087	6.713499	7.3435125	6.4189873	5.876087	10.085176	8.109642	6.8205996	7.6973147	7.046467	7.4882026	7.940978	7.247117	6.7279134	6.5891986	6.4227953	7.2329693	9.014009	5.462953	10.776697	7.6468153	6.8994184	7.7788916	7.2076135	8.011997	0.0	6.4856815	4.847657	7.228985	6.1296697	6.9442763	4.691212	5.486927	10.936067	7.918715	5.876546	6.6138763	7.430543	10.000026	6.556491	8.473178	6.2384562	7.7865024	6.868898	6.842925	7.6759586	7.2110806	6.1769753	8.604922	9.578351	7.203308	7.4448805	8.319543	8.939979	7.051022	0.0	6.218099	6.1201344	7.3004155	5.9629126	5.8851385	9.946478	7.8506613	6.3334646	6.1925106	7.479361	9.390688	6.7127514	8.322231	5.8367167	6.8609242	7.2423496	6.150158	0.0	5.724889	5.085226	9.457245	8.171254	6.6831694	7.2536354	5.7403984	8.044558	6.345602	0.0	6.96809	5.6878953	8.051582	6.3151536	5.023869	9.733111	7.8024144	6.6978693	7.267488	7.6915116	7.6425467	0.0	7.314523	6.2635775	7.2305303	6.413448	7.359529	6.100043	5.595704	8.788267	8.198037	6.837512	6.8305864	7.713183	6.5608	6.7477036	6.891206	6.114593	6.6685596	7.272245	6.810068	7.210697	7.270767	6.094546	9.409451	8.057387	6.828074	7.7125893	7.224912	8.048907	0.0	7.079425	6.6277175	6.7501245	6.2273583	7.136496	6.144422	5.2267504	9.802614	8.088676	0.0	6.901713	7.589633	7.8906856	6.6122966	8.021895	0.0	6.421769	6.1994457	6.683052
RNGTT	7.1981006	7.3276176	8.045047	6.3952494	7.079124	6.911866	7.7825866	7.271504	0.0	6.729675	6.613264	6.8811526	6.871242	6.1124587	8.248144	7.0932565	7.440474	6.8462005	7.1780777	6.5564737	6.7354045	6.5174227	0.0	7.3849287	6.173083	8.101281	6.780441	6.9898715	6.6839004	5.942377	8.011837	7.415541	6.3962502	6.5272875	7.180567	6.0658092	6.8053956	7.1958733	7.2896376	6.572434	7.9907646	7.0488257	7.1878457	7.3000517	6.390463	8.740804	7.5447993	6.804095	7.087843	7.4998655	5.9555774	6.9024973	7.8977437	0.0	7.917328	7.453635	8.255486	7.526788	7.439904	7.539564	6.8518662	8.029085	7.1988235	7.3818	7.3634543	6.9993796	7.200608	5.569946	8.121525	7.3898554	7.9187	7.007945	6.6733246	6.6709595	6.3164673	7.67742	8.0508995	0.0	6.9778113	6.611204	7.786011	7.080147	0.0	0.0	7.623987	6.68453	7.8492427	6.9402122	7.164708	6.7966185	6.387829	7.7350535	7.520524	6.94696	7.3517227	7.3729677	7.905809	0.0	7.9421515	6.8358855	8.043797	7.0999756	7.2230287	7.5994873	6.83159	7.8361387	7.2078047	7.3872857	7.2269626	7.425624	7.46756	7.2737193	7.913793	7.935501	7.947659	8.079236	7.388336	7.662196	7.150501	6.890458	7.4450517	8.221019	7.4010015	7.7088943	7.4342527	8.14049	0.0	8.065505	6.5878887	8.482466	6.990056	6.7629848	7.4105325	6.75779	8.379236	7.933445	7.3504705	7.255829	7.39205	7.962379	6.946837	8.039549	6.7279134	8.188506	6.63677	8.811524	7.5594525	6.083155	8.080773	8.175114	6.6732197	6.726128	7.2076135	7.245419	0.0	8.380718	0.0	8.185824	6.2084823	6.3986998	5.6630163	5.7631435	7.772021	7.451521	5.303809	6.6519628	7.1014934	9.001433	6.489989	7.7169943	7.449888	6.624722	7.611133	7.1343393	0.0	7.2110806	6.4667997	0.0	0.0	6.9297333	7.04699	9.901491	6.9487643	8.267184	7.881738	8.704552	6.9345365	6.3879986	6.9184055	6.552359	9.531928	7.6686416	7.103599	7.039452	7.2364674	6.5961714	6.8456697	7.260045	7.5559025	7.493914	7.2423496	6.8127995	0.0	7.704284	6.2036905	7.007019	8.2414055	6.308863	7.119404	7.307257	7.8792143	7.8485975	0.0	8.084465	7.120268	7.7532763	7.032349	6.141292	8.064389	8.034939	6.933913	7.355953	7.965932	7.4981127	8.57287	7.859146	6.3776093	7.906208	6.763215	7.181719	6.100043	6.0435433	7.7915263	7.0166736	6.837512	6.8305864	7.181782	5.9834585	6.699443	6.891206	7.8005457	6.6685596	7.864245	7.1001	7.0623817	7.074201	6.4635983	7.900309	7.653887	7.13681	7.2932034	7.3720694	7.478377	0.0	7.8787184	6.719915	7.7304125	6.3582044	6.3538766	5.9946833	5.6168976	0.0	6.810872	9.563334	6.756164	7.202248	4.9326243	6.564872	7.884947	0.0	7.512302	5.6932616	7.8815246
DOPEY1	7.857441	7.3276176	7.4628124	7.118338	0.0	6.0910797	7.4251103	7.508242	7.17403	6.729675	7.0543656	6.3861403	6.982215	6.8156796	6.262309	7.637404	7.9853363	7.006087	7.2181206	6.875333	7.0032516	7.235558	0.0	6.83641	6.9718437	7.2513685	6.6896706	5.9004707	6.727869	6.165204	5.7120953	7.1656113	7.3876605	6.899842	6.4458346	6.0658092	6.7646494	7.1958733	6.3719134	6.708559	6.9812784	7.4279995	6.197707	7.4676414	7.2307963	7.4824824	7.3395367	7.482741	7.0827374	7.2401195	6.53277	7.223046	7.4360895	0.0	7.2494826	7.397381	7.2515903	7.3540626	6.884407	7.2411833	7.192234	8.029085	8.193905	6.8646665	5.8793125	5.2199426	8.019459	7.134518	7.7082133	7.1115894	7.400458	7.2582655	6.20488	7.663863	7.4654603	7.67742	7.881654	0.0	6.7959166	6.9089355	8.199413	7.2338066	8.424515	7.4507437	6.6312823	7.467108	7.2204113	7.1255507	6.7768145	7.2652025	7.0982394	7.2705145	7.577122	7.285582	6.9576797	7.2794323	7.4722314	6.4374237	7.222093	7.0509334	7.398738	7.4264317	6.750956	7.500483	7.020756	6.993184	7.456792	7.281033	7.561164	7.617486	6.6260686	7.4385705	7.4440384	7.8578258	6.9534907	7.2825937	7.2634277	6.0914087	6.9178267	7.007175	8.219206	7.777979	7.351377	7.140811	7.5009875	7.3422256	0.0	7.341115	7.2497478	7.599202	7.27032	7.756328	6.5487647	7.0614624	7.4898605	7.4994273	7.543858	7.1486464	8.040999	7.6078534	6.946837	6.7040057	7.499839	7.738449	7.6565027	6.242528	6.5670805	7.365328	7.0860925	7.0654473	6.9675694	6.970625	6.3228707	7.740143	0.0	8.019384	7.1289334	7.3025045	7.3180313	5.73742	6.648709	6.965429	0.0	7.3952675	7.0848374	6.8615093	7.110704	0.0	7.2059083	7.8234196	7.449888	5.639268	7.228722	7.243212	7.6759586	8.206204	6.7610745	0.0	0.0	7.379056	6.2190356	0.0	8.939979	8.459244	6.0895953	7.6209736	7.4068575	6.533172	6.703527	7.0007267	7.950858	7.2166996	6.3334646	7.435219	7.244152	6.5961714	7.256477	7.771792	8.138308	7.685559	7.6644163	7.3537526	0.0	8.700821	7.313884	7.007019	8.019808	7.369689	6.741447	8.040574	7.807379	7.2845674	7.044692	7.4369392	7.6711755	6.645579	7.3670864	7.4037285	7.709754	8.018324	7.5710173	7.4520373	7.965932	7.6116767	0.0	7.647827	7.621256	7.3776913	7.475963	6.368287	7.6098228	7.0092874	6.798023	7.5979176	6.837512	7.2633753	7.3971357	8.135538	7.357815	7.5869637	7.2729044	7.451072	7.2099237	7.0678005	6.53377	7.1157155	7.038491	7.074923	7.3529944	7.4368534	6.8414783	7.3003664	6.879901	0.0	7.079425	6.5292234	7.0511947	7.12884	5.8213034	7.060728	6.7675276	0.0	6.9793687	8.56524	7.218141	6.9118953	5.9088087	7.0464315	6.8910375	0.0	6.2021785	5.218945	7.024025
CACNA2D1	9.660346	7.3276176	8.779825	9.729514	6.4994864	7.6076903	5.624239	9.202497	0.0	9.177941	8.414931	6.8955297	9.268954	8.967388	5.6867137	5.2285686	7.8255415	7.542353	4.4181085	8.753863	8.338559	5.1880774	0.0	6.026604	9.1302595	5.852027	8.523602	7.382287	8.994559	9.002503	0.0	2.9614475	7.9697485	7.7580676	3.4225361	8.218885	8.683799	0.0	3.1988137	8.882183	5.534163	8.853312	6.8782883	9.32554	9.342964	5.1924677	4.6872745	8.161172	7.561455	3.7277777	8.395863	8.656741	3.6864061	0.0	4.857649	9.376471	5.0003085	8.725091	7.820438	8.944767	9.586799	0.0	6.7870555	8.062938	6.738881	7.887251	4.5531273	7.716054	6.7150955	8.385548	6.2098823	8.767459	6.554259	8.817474	8.816321	0.0	6.476776	0.0	7.3846235	4.484752	7.6169033	7.9079876	7.2077107	7.4507437	7.362415	8.5723505	6.8085947	8.757555	7.410504	9.059519	10.335209	7.0426426	5.926509	7.757922	5.673524	8.916312	5.6667953	5.8607607	6.5368576	8.761733	6.741344	9.538924	6.860293	9.593898	9.826732	7.6670027	6.1675973	8.803339	7.8934593	5.6557965	8.719152	9.75256	5.9642596	6.7822976	9.571732	6.9433317	8.955127	7.9826994	9.338938	10.677044	6.812214	4.97017	8.042172	4.911045	9.215907	5.774936	0.0	6.436407	9.102686	5.8554883	8.677336	8.0769205	9.573847	10.305973	5.296601	5.033663	8.139134	4.7543387	9.038258	5.7902455	0.0	6.179628	9.079477	5.033897	8.688242	0.0	9.139307	10.7691	0.0	4.53336	7.686498	4.0871973	8.026485	0.0	0.0	0.0	8.707008	4.060569	9.20205	6.825987	7.961984	9.282483	0.0	4.397889	8.358681	7.5671697	3.686369	9.001433	9.212725	0.0	0.0	8.520851	6.5877857	8.5940895	0.0	8.206204	10.724639	0.0	7.9971576	7.5357003	3.523439	9.317283	0.0	0.0	8.531589	0.0	9.544033	7.2169003	9.340372	9.491745	0.0	5.296616	8.419219	7.6949043	4.6835713	9.390688	9.012527	5.4760303	6.2454295	9.172889	7.0830054	8.95246	8.105772	8.700821	10.487057	7.007019	6.186191	7.9053893	6.1549163	8.803851	5.862462	6.4439545	8.039218	6.6022134	9.13986	7.958835	9.042883	9.984389	6.398126	5.859476	7.5406985	5.4279656	8.832074	5.807158	8.57287	6.819456	8.966381	6.6112337	9.344898	7.660429	9.290615	9.3344555	6.798023	5.6715064	8.82802	7.7520504	5.7581434	8.664474	9.326499	7.0597796	6.912997	8.556266	7.111084	9.30805	8.170023	9.12832	10.096224	7.1772785	6.8421984	7.6733675	6.3867564	9.442486	6.9147954	7.1160536	7.0047083	8.465139	6.800732	8.661476	6.7644973	8.5870695	8.909	0.0	4.8489156	0.0	7.0754204	4.5178137	8.745939	8.840467	0.0	0.0	5.221641	8.148248	6.158764
RNPC3	6.321867	6.596627	5.894114	6.93915	6.4994864	6.0910797	6.5443425	6.5161448	7.17403	5.3371177	7.2749686	6.646297	7.40506	8.498602	6.6726403	7.298298	7.325689	6.9547353	7.0057707	6.875333	7.4698806	7.197343	0.0	6.685809	7.0599666	7.1216817	7.161963	7.440835	7.40625	9.337675	7.278593	6.9448924	6.3962502	7.2426543	7.422749	6.6435747	7.6853776	7.777552	6.7463994	7.5648346	7.257575	6.9782925	6.9504414	7.083124	8.211117	7.4824824	8.028017	6.3494964	6.9205155	7.0210075	6.943907	7.2312937	7.1648054	7.60918	5.832552	7.397381	7.144075	7.107079	7.1579165	7.0429254	7.897139	0.0	7.1988235	6.9279275	7.1616864	7.1906147	6.825035	5.569946	6.7150955	7.210429	7.049191	7.326188	6.6733246	7.4879127	7.774557	7.67742	7.468654	0.0	6.559465	7.255159	4.667454	7.561967	0.0	7.4507437	7.362415	7.029444	7.5966887	7.092349	7.4533234	7.705158	8.69724	6.771902	7.4871564	7.3558106	7.485069	7.1266713	7.131522	7.6502724	7.203483	7.100035	7.220493	7.1243553	6.9120035	6.7430644	7.97464	5.6881433	7.4146013	6.9751177	7.0186424	7.2531066	6.475688	7.4039536	7.4440384	6.864032	6.5849414	7.134511	6.9638205	6.669301	7.4511414	7.93601	6.812214	6.8618507	6.7415886	7.1194134	6.6914525	6.9663787	0.0	6.7036495	6.669517	6.825429	7.1995344	7.3435125	7.631713	8.025934	7.0076404	7.221027	7.205455	7.355596	7.670641	6.2969766	0.0	6.4655113	7.3750324	6.728667	7.435302	6.242528	6.5670805	9.225641	8.080773	7.0654473	7.491964	7.5380163	7.412762	7.066114	0.0	7.416561	7.6114125	7.564015	8.058485	7.703638	7.449888	9.644457	7.772021	7.451521	8.079514	7.3981953	7.7315226	0.0	8.401413	7.340538	6.2384562	6.943723	8.2037945	7.3444424	0.0	0.0	8.3352	0.0	8.731863	7.8056693	7.04699	0.0	8.52592	6.471489	6.0895953	5.642794	7.5738006	7.3004155	7.371546	8.372525	0.0	7.62931	6.769322	7.3032317	7.361843	6.5961714	7.8225245	7.8188844	7.0446115	7.3876147	7.2041326	7.7826295	6.5312457	6.711185	8.365977	8.0014	8.171254	7.7034802	7.929617	8.040574	7.947642	7.5282335	0.0	7.6676493	7.530548	7.2257304	7.53604	8.319962	7.389548	7.1814203	7.189779	7.4264607	7.765163	7.5640965	0.0	7.1757197	7.475199	7.403688	7.229936	7.2859907	7.258236	7.922515	0.0	7.304153	0.0	6.9385986	7.2524157	7.29164	7.511834	6.480214	6.4323506	7.3735275	7.177724	7.3318524	7.7363997	7.789881	8.184677	7.362483	7.2019715	7.380186	7.4984274	7.8699436	7.489993	7.1160536	6.7540917	7.10897	7.377212	7.292076	7.0103283	7.6166778	8.272543	7.4871335	7.804433	0.0	6.8226714	7.3997064	7.592528	7.6182413	6.8910375	0.0	7.307066	6.7778497	7.024025
VPS41	7.137127	6.596627	6.881933	6.8906455	7.4914913	6.911866	8.365363	7.250348	0.0	6.8980885	6.8563557	7.070458	6.6198535	6.62924	7.473922	7.637404	6.5544906	7.150008	7.533583	7.8691754	7.0309563	7.712839	0.0	6.7879357	6.3582697	7.0282574	6.2870455	6.298945	6.014223	6.156922	0.0	6.863119	8.383347	6.8277097	7.318764	5.087187	6.4748497	8.065863	7.130257	6.4221144	6.559882	6.713208	6.7221613	6.9535475	6.646213	7.16257	7.3395367	6.619461	6.795027	7.652769	7.524958	6.642904	7.2232966	0.0	7.2494826	7.214123	6.6884627	6.4784293	6.682723	6.38911	6.462891	0.0	6.7870555	6.853209	6.946508	6.200457	7.4057503	6.5546803	7.126696	6.4799438	7.049191	6.757171	6.7833085	6.5566616	6.0639644	7.67742	7.6898823	0.0	6.843585	7.410062	8.421104	6.948497	7.2077107	7.4507437	5.075136	6.68453	6.6041226	6.831566	6.9422736	6.7658734	6.649504	7.4672556	7.3912044	6.974553	7.4289927	7.8341413	7.603969	7.1677155	6.769735	6.5598583	7.003068	7.141179	7.131472	7.4483104	6.896873	7.8361387	7.6869	7.4376144	7.2030125	7.854825	8.2012615	7.2041297	7.576574	6.864032	7.017115	7.234902	6.528883	6.0914087	6.77026	6.6500196	7.723698	7.56331	7.070818	7.4818068	7.897613	7.640118	7.6862206	7.2245116	6.501363	6.734343	6.979532	7.3435125	7.3042693	6.8097816	8.072145	6.739463	7.183495	7.753265	8.486997	7.869655	0.0	6.7040057	6.5077877	7.131947	6.988039	6.821125	0.0	6.9002466	7.0860925	7.798098	6.499956	7.605405	8.087656	7.1585503	0.0	7.416561	7.1289334	7.1907706	6.535023	6.775815	4.691212	6.0508666	7.772021	7.275718	7.445044	7.305656	7.5772867	9.001433	6.7906313	7.7169943	7.8106236	6.2145495	7.014544	6.6974297	0.0	0.0	6.5292945	8.604922	8.731863	6.9297333	7.7910285	9.317283	6.9487643	7.051022	5.110626	7.790084	7.2180376	7.1584105	7.0457144	6.597552	7.950858	7.5888767	6.979021	6.841196	7.988024	8.171158	7.1052794	7.620522	6.2454295	6.6925497	7.2041326	6.9398646	7.5234256	7.2915506	7.0328574	7.5882382	7.1762505	7.0241427	7.489595	7.307257	7.430798	7.1742764	0.0	7.1418595	6.850664	7.8597136	6.645819	6.728858	7.526269	7.593971	7.095591	7.51001	7.902064	7.6727695	8.57287	7.292297	6.2635775	7.2592907	6.7122283	6.588183	6.898356	6.2875295	9.109542	7.167562	6.837512	6.3724027	7.5844793	6.5608	6.7985735	7.472111	6.912997	6.9073844	6.8904295	6.7846503	7.0623817	7.2335386	6.8319516	8.042697	7.835898	7.093404	7.4717975	7.9887533	7.6012874	8.110845	6.842557	6.4235096	6.629316	6.5697474	6.719122	6.144422	6.1379437	8.069413	7.506361	0.0	7.088994	7.394424	8.281555	6.969172	7.9550457	0.0	7.0677137	6.1994457	6.4445944
SKIV2L2	7.137127	7.3276176	7.4628124	7.2964478	7.4914913	6.998624	7.0742054	7.1849527	7.17403	7.1853943	7.7742205	7.314685	7.356444	7.362793	6.262309	7.5193806	7.546796	7.2938385	6.865138	7.0117188	7.2384014	7.6001897	0.0	6.517635	7.0165777	7.3447475	7.5960617	7.469241	7.5842276	7.311611	8.273939	6.5856643	7.9697485	7.323559	6.9369698	6.0658092	7.2837434	7.416859	6.9510574	7.24481	7.126031	7.7848744	7.795858	7.358105	7.667595	8.32689	7.100147	7.612106	7.3735633	6.9357166	6.943907	7.638771	7.2232966	0.0	7.0807424	7.397381	7.4300313	7.4169865	7.305789	7.6971235	7.239428	0.0	7.6555743	6.9709687	6.646672	6.9993796	6.315905	6.1447496	5.7287626	7.3898554	7.400458	7.7461815	7.5465627	7.0546474	7.7689257	7.67742	7.6898823	0.0	7.019915	6.8842697	7.2043133	7.3470197	6.6276197	0.0	8.495128	7.3895583	7.2204113	7.2718396	7.0354013	7.431149	7.172134	6.8863635	7.11358	7.182874	6.8655105	7.1086545	7.119829	6.4374237	6.9367824	7.147521	7.2445116	7.2459974	7.2634025	6.9066668	7.0623255	6.674084	7.5571656	7.281033	7.090026	6.990523	6.6260686	7.212416	7.016283	7.014796	7.3492274	7.266871	7.4127626	6.409099	7.025893	7.2327986	6.812214	7.0716624	6.995283	6.9839044	7.1728854	6.7617016	0.0	7.295598	6.820102	7.1832023	7.482708	0.0	7.3042693	7.028086	8.485842	7.4124627	7.2849493	6.6364417	6.759383	6.147011	0.0	7.000969	6.2479205	7.5061455	7.554929	6.242528	6.5670805	7.4606495	8.663959	6.485861	7.0949116	7.179629	6.6814303	6.4865246	0.0	6.804386	6.3988233	7.4714136	7.7396793	7.3392105	7.8106236	7.4339323	8.768717	7.07548	8.079514	7.4639015	6.893104	0.0	7.3323727	7.1895237	8.224053	7.7865024	7.146826	7.3444424	6.6829963	9.525198	7.0053744	9.603068	0.0	7.322819	6.6545024	0.0	0.0	7.051022	7.0789638	7.208377	7.5491285	7.097449	6.951301	7.3850965	0.0	7.8506613	7.6030107	7.1400576	7.044455	6.5961714	7.27922	7.390471	7.4047513	7.493914	6.950768	7.687828	6.5312457	7.2915506	6.9189734	8.584485	6.665946	6.737097	6.6201572	6.726842	7.0500116	6.7814984	8.622351	7.240714	7.365648	7.0570097	6.694248	6.9924607	6.534074	7.3765516	6.7605987	6.9639883	6.9080825	7.0458755	0.0	7.5387707	6.7605443	7.0447745	7.6285825	7.3832316	7.4792814	7.4881473	7.7915263	7.0940895	6.837512	7.3636694	7.0021315	5.9834585	7.4428873	6.891206	7.2729044	7.1122317	6.8501353	7.3903174	7.3451767	7.3424616	7.303543	7.4872828	7.4455523	7.235947	7.0036287	7.567994	7.1230984	0.0	7.2181644	6.8883185	7.2645397	7.8606257	7.34503	7.6670504	7.5672174	8.483108	7.506361	0.0	7.615203	7.13416	7.477673	7.3708606	7.3729873	0.0	6.780595	7.6199913	7.10828
RBMX	7.256601	8.1716175	6.4709673	7.1598616	6.4994864	6.615068	6.3746824	7.439807	8.169026	6.8980885	7.3529325	7.367211	7.1627016	7.404247	7.252881	7.559804	7.9076505	7.0738373	6.561499	7.939271	7.4986353	6.897072	0.0	7.7310014	7.2215424	6.979174	7.336656	7.497099	7.264178	7.3538914	5.7120953	6.9448924	6.3962502	6.968538	6.7891593	7.857698	7.730882	6.20568	7.4998837	7.491235	7.552216	7.7150187	7.615281	7.529581	7.712632	8.740804	7.6374254	7.8192234	7.512935	6.8383656	8.107307	7.942394	6.973596	0.0	6.7465096	7.7516513	7.588811	7.0310283	6.766809	7.108525	6.901223	0.0	6.7870555	6.6341705	5.8793125	7.1906147	7.200608	6.1447496	6.454805	6.4261174	7.520069	7.2307916	7.23433	7.287484	7.2254615	8.260032	6.476776	8.370357	6.934442	6.5808244	7.4253078	7.596838	6.6276197	0.0	6.053578	7.2207084	7.357035	7.1887755	7.0577736	7.220552	7.1952662	7.0426426	6.74146	6.9718175	6.727465	7.731922	6.746767	4.8853755	6.8071947	7.3905554	7.1670375	7.5655785	7.6149964	7.692132	7.3073874	7.9875107	7.051389	7.899271	7.2775297	6.8839636	8.102076	7.85571	6.584112	7.44486	7.577408	7.1460166	7.426537	8.244782	7.0516906	7.3921785	6.812214	6.8618507	7.042954	6.725248	7.712888	6.387173	7.6862206	6.8989186	7.621975	7.4583087	7.6007156	6.7629848	7.631713	7.284197	7.268805	6.739463	7.199996	6.786994	7.9040437	6.55695	0.0	7.087769	7.6147027	7.2054334	7.6475587	7.8147316	7.8798504	7.1375875	6.0966716	6.485861	6.4531813	6.2413077	7.0929494	6.622565	0.0	6.9834394	5.8223844	6.8420196	7.580875	7.3218317	7.449888	7.2186155	0.0	7.14536	7.8580103	7.2067714	6.7293534	0.0	7.802948	7.0208335	7.2288704	7.6173935	7.343459	7.584084	8.672427	8.206204	7.2681656	0.0	0.0	7.0031424	6.409258	0.0	6.9487643	8.045572	8.242949	7.941435	7.3853374	7.570921	7.134326	7.2109723	0.0	7.319124	7.423427	7.3255577	6.3729258	8.171158	7.615551	7.0392203	7.4047513	7.2728553	6.8553567	6.8437195	6.5312457	8.700821	6.851591	6.018192	7.850577	7.0241427	6.2514353	6.726842	6.61775	6.536028	0.0	7.1418595	6.858444	6.3854237	6.914649	6.6402297	7.316	6.920372	6.6978693	6.274434	7.3523345	6.5876513	0.0	7.15123	7.4230323	7.2011847	7.7105374	7.208502	7.4092965	7.3651814	8.788267	7.3678865	6.837512	7.086819	6.869844	8.135538	7.8940377	6.891206	6.114593	7.52466	6.9296293	7.225356	7.210697	7.270767	7.252694	6.781897	7.3529944	7.275325	6.7446957	7.6852345	6.862132	8.110845	6.898657	7.841749	7.273526	7.518826	7.4871507	7.6166778	7.1560307	0.0	7.130228	0.0	7.2304416	6.885782	7.0653315	7.5494213	7.027436	0.0	7.4133306	7.722579	6.568744
GPATCH2	6.93703	8.460214	6.881933	6.9860764	7.4914913	7.301328	8.105466	7.1453896	7.17403	3.8218248	6.377805	7.697682	6.7510166	6.83796	7.473922	7.674693	6.3346543	6.894692	7.744128	6.875333	7.0452023	7.6291876	0.0	6.9287305	6.9718437	7.012081	6.6660566	8.316745	6.727869	6.95946	7.278593	7.8569093	0.0	7.012583	7.802749	7.0550003	7.131827	8.190945	6.507832	7.331713	6.7144322	6.9490848	7.729053	7.026966	7.0183253	7.16257	7.8842087	6.619461	7.035957	7.818498	6.943907	7.309332	7.103842	0.0	7.0807424	7.0775905	7.106379	7.109322	7.5859413	7.260551	7.333488	0.0	7.6555743	6.2000456	7.5658345	7.6473503	6.0965276	7.134518	7.446558	7.145294	6.9673696	6.673479	7.5150256	7.820668	6.9770284	0.0	6.476776	9.3681755	5.9678607	7.477576	6.214063	7.206734	5.6421366	0.0	6.053578	6.3981366	6.709978	7.1609807	7.7289934	7.2340927	7.309018	7.3524575	7.7417936	7.2317157	7.7618446	7.0904098	7.243516	6.4374237	7.294223	7.281264	7.2798066	6.938868	7.906001	7.088099	7.259211	5.6881433	7.51785	7.1663284	7.254411	7.8233714	7.2061543	7.1406426	7.618178	6.7822976	7.017115	6.868907	7.044196	7.4005857	6.9456115	7.366015	6.812214	8.130186	6.952655	7.909213	7.2907405	7.7823935	0.0	7.341115	7.1394744	7.127016	7.300229	6.7629848	7.149193	7.4721437	5.702432	7.6590524	7.205455	7.5365496	7.4910126	6.2969766	7.940978	6.589681	6.918856	6.728667	7.6112175	6.242528	7.8798504	7.330941	7.0860925	7.9350123	7.3459806	8.064013	7.962607	7.245419	0.0	6.4856815	7.1289334	7.564015	7.0638866	7.9610353	5.6630163	7.087566	0.0	7.793726	7.8580103	6.9558744	8.049102	0.0	7.157914	7.7169943	5.6630163	7.204803	6.3883996	7.3444424	6.6829963	7.2110806	7.28033	8.604922	6.4234443	7.6769905	8.097898	10.316152	0.0	7.051022	6.667479	5.642794	7.3090177	7.9952435	6.983464	7.181593	0.0	7.6686416	7.470462	7.4204774	7.8335996	6.5961714	7.257568	7.451513	7.23589	7.0116854	7.4195786	7.4064803	8.105772	5.724889	7.3354187	0.0	7.5524583	7.188003	8.061932	4.7671356	7.692438	7.435645	7.044692	7.386015	7.4877157	7.8597136	6.954959	7.3941617	6.6583066	8.018324	7.5201263	7.898989	7.613897	7.318604	9.570975	7.269723	7.4230323	7.333295	7.0636244	7.9886765	7.4792814	7.11557	0.0	7.0940895	8.82802	7.304333	7.9947777	5.006082	7.2153163	7.0597796	6.6925983	7.1122317	7.041216	7.5299487	7.768671	7.1157155	7.357605	7.020887	8.027753	7.2984457	7.8789024	7.5982094	7.2650795	0.0	6.898657	6.185554	7.171455	6.855787	7.6889124	5.8275833	6.920045	7.4871335	7.330518	0.0	6.9170146	7.8853283	6.705836	6.7609887	6.8910375	0.0	6.421769	5.4755087	6.979977
STAT5B	5.9487557	6.596627	7.4628124	7.656977	8.073779	7.301328	6.5443425	6.3864007	8.169026	6.8980885	6.844837	6.760666	7.0449195	7.4514046	6.9917374	5.9900537	5.7586017	7.006087	6.680927	6.875333	6.34036	6.9894247	10.495856	7.136583	6.877986	7.5378976	7.017491	7.047526	7.4330597	7.650833	0.0	6.6841984	6.3962502	6.899842	6.637325	7.374757	6.5863304	5.630458	7.739665	6.064343	7.944656	6.789343	7.0847483	7.2640643	7.4941955	8.157526	6.8129754	7.1829596	6.891612	6.3752646	7.746231	6.294983	7.1648054	10.410188	7.537265	6.9267735	7.5750775	6.8604116	6.884407	7.539564	8.1984825	0.0	0.0	7.0349064	6.5224495	6.5184565	7.4983277	8.790441	7.126696	7.0770783	7.8744926	6.7093115	7.346086	7.718047	7.7885413	0.0	5.89989	0.0	7.1582937	5.956822	7.4253078	6.2606316	5.6421366	8.446614	7.042677	6.230348	6.230053	6.9359736	7.1953015	7.28702	7.5787764	7.3120675	7.167237	7.0586042	6.9341235	7.387984	7.210821	8.424885	7.664501	6.9111867	8.403375	6.934738	7.033709	7.0535917	7.762641	6.674084	7.023588	6.9053016	7.1704473	6.911604	7.8194237	6.58091	6.8860993	7.688678	7.1365175	7.9701905	7.2106686	7.883571	6.9996257	7.9875584	7.2240386	7.0716624	7.31041	7.230031	7.655453	7.579032	7.6862206	7.8928614	7.3018765	8.258879	7.061652	6.7629848	7.5095024	7.730507	6.018809	7.8027625	7.1442423	7.1205587	8.166074	6.87581	7.940978	7.8034887	7.820172	8.55935	6.823069	8.228166	5.5822163	7.2813807	0.0	7.0654473	6.713469	7.0501733	7.2076135	6.746875	0.0	7.890622	4.847657	8.589868	6.535023	6.723835	5.6630163	7.557451	9.352576	6.5654836	7.7330446	6.760537	6.4461765	0.0	6.332676	7.1895237	8.098961	6.943723	7.516479	6.535598	0.0	0.0	7.719097	0.0	0.0	7.322819	5.7413344	0.0	6.9487643	7.783629	7.0789638	6.9472923	6.7006583	7.187952	7.0149245	7.7856016	7.950858	6.8568983	7.470462	6.956046	6.6866765	0.0	6.140182	6.199972	6.8240395	7.3876147	7.6359897	6.7891665	8.105772	6.711185	7.4461536	6.018192	7.937672	7.5001745	7.0132866	6.726842	7.610386	7.387023	8.039218	8.364262	6.7566543	5.6599174	7.3966556	7.8539233	6.9773755	6.846998	7.202746	6.8972836	6.621243	7.7169495	9.570975	7.500506	7.5255456	8.119922	6.637677	6.6675425	6.898356	7.5214376	6.798023	6.8481407	6.837512	7.1330247	6.8319054	6.972012	6.389579	6.480214	7.685608	7.2046895	7.2099237	7.072009	7.0093493	7.2335386	7.609464	7.2728505	6.7724376	7.275325	7.128222	7.224912	7.466666	9.1082325	7.240044	7.300308	8.334736	6.5106826	6.467996	7.134188	7.264229	6.4951525	6.514274	0.0	6.7730803	6.7183204	7.0653315	6.231209	7.811268	0.0	6.2021785	6.7778497	7.5611253
HEATR5B	7.565114	7.0079327	7.8758044	7.454965	9.071099	7.080459	7.3809786	6.8957906	7.17403	6.5389705	6.9843526	7.1565433	6.7257204	6.991261	6.6726403	7.7110424	5.7586017	6.9547353	6.99922	7.635799	6.8574843	6.9894247	0.0	6.972766	6.6125536	7.444553	6.5306525	7.2897544	6.441384	7.087	7.278593	7.2322683	7.9697485	7.044756	7.0710335	5.087187	6.4264994	7.6084485	6.9510574	6.8329396	7.4458923	6.700119	7.5548434	6.55733	6.78522	6.172605	7.100147	7.005928	6.9319167	7.1671557	7.2634892	6.642904	5.9157786	0.0	7.4005375	6.9267735	7.302485	6.403636	6.993138	6.406602	7.0075555	9.02632	9.145716	6.52046	7.787139	6.200457	5.8377037	5.569946	7.2954736	6.5318336	7.520069	6.6506233	7.0704317	6.6709595	6.996436	0.0	6.8877583	0.0	6.5877337	7.16588	7.6169033	6.921241	0.0	0.0	7.042677	7.2207084	7.703071	6.9823017	7.22526	6.75339	7.0774117	7.9076185	8.023623	7.114242	7.3706484	6.829491	7.108041	6.4374237	7.4284883	6.8164296	7.5795636	7.115869	7.1241827	7.2794175	7.27763	7.8361387	7.930918	6.586379	7.158044	7.2034464	6.6260686	7.0771017	7.0772195	7.547382	6.6665683	7.6407814	7.1784687	7.249531	7.3298783	7.3131175	7.2240386	8.360748	7.281555	7.4705844	6.9521585	7.7550387	0.0	7.6967125	7.4008026	7.819054	7.2573094	6.7629848	5.940289	7.2556434	7.8506455	8.216184	7.2536755	7.2686834	7.75271	5.9796286	7.940978	7.6407647	7.820172	7.909457	6.915382	5.261457	7.146962	7.1494756	9.078107	8.175114	7.0949116	7.7070785	8.202725	6.622565	0.0	7.9777274	0.0	8.205124	6.8727813	7.250144	6.648709	6.737058	0.0	7.6568727	6.8642154	6.4067225	6.9037404	0.0	6.8149066	6.6094947	4.691212	6.2145495	7.1040654	7.056907	8.258568	0.0	6.7552757	0.0	7.4150157	7.0031424	7.355217	8.319543	6.9487643	7.463337	8.242949	7.941435	6.9885473	7.1282516	6.6241474	6.9509397	7.950858	7.62931	6.610412	6.9395976	7.0561433	6.5961714	6.898389	6.679781	7.8176584	6.282154	7.040259	7.0566387	8.105772	7.2915506	7.125151	8.0014	8.655251	7.4686427	7.877639	5.7403984	6.7766676	7.918689	0.0	7.609643	7.4122014	6.3854237	6.489939	7.4082084	8.01876	7.8963327	7.332296	7.507979	7.5318675	6.874428	8.57287	7.24679	6.3776093	7.77957	6.9331484	6.9788713	6.553727	7.0371766	9.109542	8.0888	6.837512	7.284	7.078642	6.5608	6.8716655	6.891206	7.2729044	6.792908	7.389349	7.3168583	7.428334	7.30706	7.5174685	7.929933	7.835898	7.2675347	7.4582963	7.6278048	7.381915	7.1160536	7.515907	6.6277175	7.6429663	6.767718	7.047516	6.144422	6.7184405	7.4871335	7.391545	0.0	6.932156	7.1309876	6.4857445	6.88754	7.4719424	0.0	7.0677137	6.7778497	6.8876295
BTRC	8.068097	7.5891542	7.201413	7.846914	7.4914913	7.157901	7.589262	8.045216	9.487944	7.969711	7.4984818	7.215032	7.06523	7.1097264	6.262309	6.9786596	8.379898	7.1670294	6.9660096	6.5564737	7.449495	7.235558	0.0	7.3519626	7.277754	7.22354	7.2666063	7.3212624	7.0728726	7.295667	6.698269	6.6841984	7.3876605	7.096833	7.257583	7.374757	7.5137596	6.9348054	7.212147	7.053523	7.378121	7.4926863	7.2463436	7.5694447	7.441661	7.4824824	6.4540668	7.861473	7.1574845	7.347805	7.2634892	7.626316	7.0401883	0.0	7.848906	7.658988	7.4300313	7.075303	6.682723	7.335524	7.045582	8.029085	5.8000603	6.6252165	6.825549	7.9937305	7.0859475	7.134518	4.1972084	6.5318336	7.400458	7.154862	7.3097873	7.663863	7.5251417	6.6844506	5.89989	0.0	6.7959166	6.8842697	7.2043133	7.46695	5.6421366	7.4507437	7.042677	7.2207084	6.709978	7.36048	7.3573847	7.188453	7.3762803	6.9403596	7.3730516	7.172587	7.3555274	7.2468557	6.716032	4.8853755	6.831639	7.323224	7.4234967	7.827046	7.661058	7.4483104	7.814471	7.8361387	7.497783	6.7546353	7.529415	7.49426	8.15252	7.905247	7.4440384	7.5960345	7.947659	7.5484247	7.768244	7.662196	7.7791615	7.6460304	6.9629326	8.033248	7.451333	7.6504207	7.655453	7.145593	8.682714	7.8928614	7.813704	7.567888	7.406188	7.756328	7.5095024	7.4671707	6.8568826	7.732696	7.4822316	7.403006	8.387749	7.0549364	0.0	7.582172	8.082142	7.5444107	6.790937	8.036208	8.141864	7.2705355	7.0860925	5.5018682	7.000474	6.950033	7.895768	6.1686134	0.0	6.804386	7.803135	7.069651	7.1814313	7.0535975	7.449888	7.084216	0.0	6.4597397	6.285431	6.8615093	7.1334763	0.0	7.27753	7.0208335	6.648709	7.9378514	6.8168874	7.1715508	0.0	0.0	7.136067	0.0	6.4234443	6.9297333	6.3172793	0.0	0.0	8.045572	6.0895953	7.6209736	7.445991	7.2169003	7.217809	7.2956824	0.0	6.7138176	7.0426545	7.118299	7.1354127	0.0	7.504121	7.390471	7.5559025	7.2728553	7.2423496	7.050025	0.0	6.711185	7.1645546	7.5882382	6.4459195	6.6831694	6.9854913	7.307257	7.3821764	7.115799	8.039218	6.897123	7.181506	7.0570097	7.175689	7.0408683	6.2480226	7.1814203	7.046086	7.0418506	7.5318675	6.998934	8.57287	7.1757197	7.2541575	7.287489	7.2727933	7.4294996	6.4177585	7.2327614	6.798023	7.0940895	6.837512	7.2633753	7.258149	6.972012	7.442221	7.0597796	6.912997	7.3735275	7.5983996	7.398719	7.088184	7.377015	7.432153	7.1772785	7.091724	7.1239247	7.198932	7.8699436	6.9821496	0.0	7.079425	7.6204042	7.0822124	7.234832	6.9129357	7.060728	6.8929124	6.4951525	6.897579	0.0	6.8063297	7.3099747	7.2162566	7.343017	6.572145	0.0	7.192348	6.7778497	7.0667677
DOCK1	8.776498	9.805648	9.825437	8.19531	7.4914913	9.669792	7.977944	8.331212	0.0	9.499371	8.6315155	9.157912	8.018767	7.4384165	6.262309	6.2092	8.904643	9.509544	7.535848	6.5564737	8.149301	7.1580877	0.0	6.026604	8.371093	5.922958	8.577035	9.053464	8.481197	7.217179	0.0	6.9448924	8.383347	9.412361	7.448528	6.6435747	7.842194	0.0	4.675031	8.36892	4.6440372	8.600912	9.144968	8.259364	7.4391108	5.1924677	7.100147	8.715951	9.318985	7.554018	4.978639	7.94991	0.0	0.0	5.112366	8.503809	5.227997	8.591069	9.0532	8.57489	7.554602	8.029085	5.8000603	9.722994	7.5404353	6.9993796	6.0965276	6.1447496	6.454805	8.978452	6.345613	8.688873	9.418253	8.006308	7.7773647	6.6844506	7.468654	0.0	9.715729	7.7128882	5.638785	8.008876	6.6276197	0.0	6.6312823	8.9951935	7.2204113	8.734999	8.858966	8.236039	7.2941246	5.898507	7.0349417	9.528054	7.4283905	5.9472384	5.7899575	5.8607607	5.2233453	8.565927	4.8968916	8.742728	8.991778	8.509282	7.7314844	6.674084	7.157527	8.859798	9.723382	7.841581	4.9227877	8.048307	6.0878634	5.709505	8.242032	5.642135	8.932981	9.072776	8.335924	7.3972697	3.7415013	7.3110194	9.48365	7.369483	5.647602	5.661653	0.0	6.1081443	8.736663	4.1418924	8.632695	8.560821	8.552716	7.5352726	0.0	7.4124627	9.678126	6.675578	4.6353297	5.5721917	0.0	3.1607387	8.303774	4.6685367	8.939744	10.032081	8.555623	7.513733	0.0	7.0654473	9.3521185	7.4081674	5.5289693	6.1686134	0.0	3.979047	8.607719	3.1445382	8.295564	8.746499	8.959088	7.2094197	0.0	7.9964037	8.8548975	9.53622	7.484681	0.0	7.90307	5.053783	4.691212	7.6173935	6.0707707	8.762076	10.25503	7.2110806	7.2558975	0.0	6.4234443	9.769609	6.988551	0.0	6.9487643	0.0	8.242949	0.0	8.603678	8.879264	8.367183	7.5192556	0.0	7.3677325	8.937319	9.189998	7.5430455	0.0	7.940346	6.870666	6.8240395	8.589175	6.394432	8.740856	8.105772	9.868818	7.5217953	6.018192	3.941414	9.509761	7.365692	5.7403984	4.577258	0.0	9.357852	2.8093476	8.629493	8.955933	8.820946	7.358724	5.8908653	7.1204515	9.593897	7.579345	6.2628536	5.2880497	0.0	5.634333	9.216729	4.917949	8.353785	8.914425	8.574498	7.312902	0.0	7.543756	8.414041	9.327586	7.6557055	0.0	7.804577	5.903309	4.175741	8.369171	6.0521283	9.12142	9.124523	8.747538	7.965773	6.715407	6.972349	9.592904	7.798141	6.4151053	5.685344	7.1160536	6.0158987	8.775548	5.776167	8.409969	8.934029	8.233021	7.1700077	0.0	7.506361	8.56524	9.268659	7.674886	7.0653315	8.080043	5.5872283	0.0	3.712005	8.446854	5.0138617
TRAF3IP2-AS1	7.857441	8.460214	6.4709673	7.438188	6.4994864	7.3680267	7.68916	6.706818	0.0	7.892028	8.278889	7.882257	7.4976373	7.3955765	5.6867137	7.434968	8.735094	7.186637	6.94571	7.8691754	6.515998	6.692482	0.0	6.517635	7.8839626	6.6642485	8.065757	7.913588	8.101327	7.362921	7.6913056	7.724245	8.383347	6.9460006	7.117687	7.0550003	6.9470916	6.9348054	7.130257	7.995817	6.0225534	7.9905906	7.795858	7.4989433	7.3054957	7.4824824	7.100147	8.680988	7.0146685	6.9167647	8.395863	6.6521482	6.9037805	0.0	6.95618	8.364037	6.944899	8.256579	7.218896	8.470644	7.232602	0.0	6.20861	6.708114	7.040095	4.2581415	6.315905	7.134518	6.935525	7.999851	6.2098823	8.638653	8.1079645	8.17076	6.6524653	0.0	7.2072477	0.0	7.1393194	6.8206944	6.624234	6.8377748	6.6276197	0.0	6.053578	8.0743475	6.8085947	7.982389	7.893506	7.8961277	7.262219	7.7350535	7.444331	7.076541	7.25318	7.47494	7.221802	4.8853755	6.460543	7.739455	6.9110208	7.8329754	7.9270988	8.229114	7.1042056	0.0	7.256389	8.382971	7.1663246	7.3049784	7.880558	6.5482035	6.742993	6.603472	7.6190124	6.9300823	8.361793	8.597385	8.215562	7.6756673	6.812214	8.06629	7.7973204	7.559777	8.167878	6.8676667	0.0	7.318536	8.162818	7.210496	7.9252753	7.3435125	8.123417	7.575104	6.8568826	8.495436	7.320599	7.2428584	7.83036	7.3577228	0.0	6.809932	7.499839	7.275357	8.111546	7.2329693	6.5670805	6.798221	7.667511	8.175114	7.839823	7.3306365	7.5053425	6.1686134	0.0	4.533187	8.260804	6.9374237	7.7918005	7.0951076	9.096328	6.819954	7.772021	7.275718	6.6036553	6.725246	7.0828943	0.0	6.758808	7.0208335	7.6415014	7.425798	7.1040654	8.010993	0.0	7.2110806	6.7726026	0.0	7.9971576	6.591849	6.5772953	0.0	0.0	8.459244	7.660365	7.941435	7.584632	7.9268064	7.696589	7.1321883	0.0	7.4147563	8.395043	6.65728	6.937929	6.5961714	6.35931	6.3356905	6.563549	7.2728553	6.950768	7.9553695	0.0	8.024828	7.064944	6.018192	7.1762505	7.2997355	6.9282403	7.88918	6.439135	5.363234	0.0	6.8477945	7.9837065	8.298651	8.136048	7.2531075	7.709754	7.9498825	7.2283354	7.4135003	7.2534294	7.113543	8.57287	6.8803244	6.8422666	7.386409	7.741381	7.6010237	8.03855	7.0325656	7.7915263	6.755866	6.837512	6.964384	7.052488	6.5608	6.7541614	7.885116	6.4323506	7.3735275	6.8501353	8.278128	7.6524153	8.190393	7.6900754	6.5724616	6.7724376	7.350995	7.3270254	7.6852345	6.9147954	7.1160536	6.842557	7.6204042	6.8734636	7.7042246	7.6889124	7.454061	6.89712	6.4951525	7.266795	0.0	7.0055656	6.9081936	7.8906856	6.7321444	7.2667413	0.0	6.780595	7.8183537	5.9913607
EXOC1	6.93703	6.0190988	6.4709673	6.962804	7.079124	6.998624	7.388428	6.6912026	9.166517	6.3191614	7.0643325	7.293127	7.003421	6.7317457	6.9917374	7.674693	6.9136457	7.403231	7.355256	6.7246943	6.8068223	7.379036	0.0	7.2120056	6.583113	7.3447475	6.7867107	7.190877	6.6839004	6.264914	0.0	7.415541	0.0	7.4490676	7.158423	7.636342	6.5387917	8.190945	6.3719134	6.4221144	6.9812784	7.0280256	7.063214	6.389319	6.900927	6.172605	7.5447993	7.043115	7.348258	7.430299	5.9555774	6.792534	7.577327	0.0	6.95618	6.2238064	7.180811	6.968152	7.1579165	6.7595654	6.928358	9.02632	6.5266314	6.938809	7.2268267	6.7788653	7.4983277	6.8735356	7.8231597	6.8091874	7.1266203	6.926565	6.835308	6.776863	6.324168	6.6844506	0.0	8.370357	6.9122586	7.3209686	5.638785	6.868141	7.620306	8.446614	7.042677	7.2207084	7.2204113	7.36908	7.4701014	6.907815	6.887168	6.830268	7.3638887	7.650257	7.473443	7.2794323	7.463006	6.4374237	7.1655264	6.4630837	7.3915854	7.437176	7.0946507	7.0535917	7.0990367	7.475372	7.4774327	6.586379	7.3843265	7.639693	7.298653	7.194915	7.016283	7.3907304	6.8171506	7.3186274	7.280594	7.249531	7.2870812	7.061105	7.3387733	7.8173294	7.4536867	7.3934507	7.2525153	7.727155	0.0	7.0436063	7.1956644	7.6499276	7.3784175	8.0769205	7.1895523	6.990458	7.3835626	7.221027	7.4822316	7.4824004	7.5836205	7.6641526	0.0	6.589681	5.523555	7.4264283	7.573937	8.036208	5.5822163	7.1729617	0.0	7.2863	7.293842	7.5380163	8.026485	6.8613186	0.0	6.804386	8.123771	7.6789055	7.177083	7.0951076	7.2288704	6.7540226	0.0	7.6082096	6.285431	7.305656	7.6891117	0.0	7.056853	7.340538	6.2384562	6.943723	7.379763	6.9323606	6.6829963	7.2110806	6.536074	0.0	7.4150157	7.584351	7.04699	0.0	6.9487643	7.783629	5.110626	4.671384	7.3090177	7.4783177	6.983464	7.0982866	7.950858	8.1012	6.692054	7.512319	7.651039	6.5961714	7.1263385	7.1901264	7.0446115	7.3876147	7.3158736	7.9012814	8.5195	8.508672	7.2970967	8.0014	7.850577	7.369689	7.751291	7.307257	7.692438	6.7814984	0.0	7.278434	7.4227347	7.376769	7.032349	7.1160517	6.9773755	7.525075	7.3844433	7.600466	7.032612	7.8014464	8.57287	7.292297	6.9196076	7.420762	7.0417643	7.181719	6.792371	6.845443	8.374316	7.167562	6.837512	7.781359	7.417772	6.5608	7.012096	7.347319	6.6925983	6.0245643	6.8501353	7.325697	7.3664193	6.744399	7.21913	7.020887	7.091724	7.588371	7.6367044	7.103772	7.3311524	7.1160536	6.9526567	6.9656796	7.557254	7.292076	6.9129357	6.72257	6.682327	6.4951525	7.0567694	0.0	7.615203	7.464153	7.477673	7.0253124	7.4719424	0.0	7.192348	6.6792526	7.436289
ULK4	6.93703	8.585403	7.201413	7.8595695	9.071099	6.8195553	7.6586785	7.348185	0.0	6.3191614	6.640168	8.192811	6.982215	6.9680567	5.6867137	7.3908343	8.779386	7.566073	7.535848	7.717858	7.5293636	7.1580877	0.0	7.479535	6.005655	7.5378976	6.556569	8.21138	7.0728726	7.104333	5.7120953	6.7764306	6.3962502	7.4650064	7.4301615	0.0	7.183657	5.630458	6.3719134	6.2542906	7.257575	6.40443	7.8088555	6.9535475	6.959041	7.16257	6.234414	8.761288	7.4587913	7.275263	6.943907	7.381513	5.4114113	0.0	7.1953998	6.2238064	7.850596	7.3858676	8.535002	7.3626637	9.479897	9.02632	8.101124	7.8565516	7.8505154	6.5184565	6.9613814	7.134518	7.8231597	7.1115894	7.9615936	6.495092	7.9518394	5.78996	7.0646796	6.6844506	7.468654	8.370357	7.213763	6.7541876	6.624234	7.0736465	0.0	7.4507437	6.053578	4.8469863	7.7534585	7.0045514	8.024222	6.772075	8.321699	7.794898	7.1244726	7.815511	7.38375	7.446533	7.1546273	7.1677155	7.024215	6.157661	7.874555	6.7729845	7.744243	6.8271832	7.739574	7.2543297	7.256389	8.505999	7.6044693	7.506396	7.545133	7.182092	7.1918745	7.2759695	6.202535	7.82385	6.951964	8.1626005	6.8311095	8.771388	8.027252	7.6530457	7.4560366	7.256409	7.6844563	6.9663787	8.682714	7.6249194	5.5172	8.070635	6.7937846	8.0769205	7.631713	7.9566665	7.0076404	7.933445	7.943958	7.403006	7.4910126	7.287773	0.0	7.69707	7.0874557	7.8030033	6.915382	6.821125	5.5822163	8.022553	7.0860925	8.175114	7.802992	7.8248544	8.202725	7.4048824	0.0	7.8450146	4.847657	7.266213	6.6524386	7.7302284	5.6630163	7.063952	0.0	7.212011	9.024476	7.788475	7.4917483	0.0	7.00233	5.053783	7.2288704	0.0	7.379763	6.9323606	6.6829963	0.0	8.11517	10.187412	6.4234443	7.584351	7.647324	8.319543	0.0	0.0	0.0	7.208377	6.833726	7.502032	6.305871	7.1516027	8.94794	7.268821	9.08063	7.645052	7.5200195	0.0	7.152384	6.957403	7.4047513	5.300574	7.2041326	7.146179	0.0	7.704284	8.0851965	6.018192	7.4376216	7.9517407	8.055263	8.417821	6.9198036	7.2845674	0.0	7.6533647	7.143803	7.638356	7.141167	8.246496	7.2385006	7.4277773	7.718253	7.8356266	6.9080825	7.1354113	0.0	7.557529	6.4832845	7.959759	6.9361143	7.957437	6.267629	7.77297	0.0	6.934867	7.831191	7.3243847	7.445673	7.5531387	7.1948905	7.0597796	7.685608	6.6685596	7.64625	7.280041	8.030602	6.895056	8.42797	7.5648623	7.3529944	7.8532815	7.645667	7.894501	7.167179	7.1160536	7.1034946	5.7335362	7.8433566	6.498574	7.527193	5.420989	6.9446454	7.4871335	6.810872	0.0	7.2786226	7.208281	7.0653315	6.9652634	7.3729873	0.0	6.931285	5.882417	7.1878853
SNX6	6.5259113	6.596627	5.894114	6.3952494	5.515344	6.615068	8.287813	6.5597925	7.17403	6.3191614	6.711666	6.9516473	7.003421	6.5390716	6.9917374	7.8148985	6.745216	6.759081	8.866664	7.2510056	6.529572	7.4457564	0.0	7.3849287	6.9943843	7.2650843	7.190618	7.257542	7.234004	7.0550423	0.0	8.322313	6.3962502	7.2518706	9.303924	7.0550003	6.9167843	7.6084485	7.3631773	6.9474435	7.830967	6.669108	6.749384	6.689828	6.641784	7.4824824	7.6374254	6.7601037	6.7048616	8.877064	6.53277	6.4229155	7.103842	0.0	7.537265	6.5675874	7.302485	6.450392	6.6387677	6.523445	6.1647387	8.029085	5.8000603	6.3864555	7.4062657	6.200457	7.585321	6.5546803	6.7150955	6.3702044	7.630518	6.811759	7.346086	6.296689	6.293115	6.6844506	6.476776	0.0	6.8199477	7.9392953	7.2043133	6.8207965	0.0	0.0	5.075136	6.230348	7.1469197	6.8647842	6.9895887	6.832668	6.9240556	7.3524575	7.8309393	6.807653	8.780621	6.5907874	7.6453376	7.8420196	7.3712783	7.1160383	7.3807893	6.8913584	6.9942703	7.1869273	7.043998	6.674084	7.930918	7.0417104	6.843811	9.162183	7.2061543	6.6948647	7.736243	7.3907304	6.498418	7.504407	6.733888	7.0807905	6.7388444	7.170721	7.2240386	8.908253	6.8056355	9.190109	7.0445395	7.960599	0.0	7.5493655	7.1394744	7.4583087	6.6748815	6.7629848	6.777806	6.647825	6.018809	7.4124627	6.962756	8.877079	6.759383	7.77056	6.946837	7.390602	7.9128823	7.0277534	6.443613	7.552978	0.0	6.7312446	0.0	8.060052	7.032645	8.793051	9.054685	7.245419	9.542798	7.592464	7.3902493	6.791843	6.925577	6.750059	6.2384562	6.5162077	0.0	8.070122	7.0848374	7.154666	9.039158	0.0	6.7063837	7.7169943	8.545016	6.624722	7.44974	6.796038	8.672427	0.0	6.5826597	8.604922	8.731863	6.684023	8.279476	0.0	8.939979	7.463337	6.0895953	7.429375	6.895923	7.000887	6.983464	6.8894954	0.0	8.129666	6.769322	7.107296	8.861574	8.90612	6.7301493	7.771792	6.563549	6.501896	8.056381	6.519193	6.5312457	5.724889	6.972817	0.0	7.4376216	7.108398	8.878352	6.726842	7.610386	7.435645	0.0	7.2214775	6.5734177	7.0570097	6.994173	6.6468797	7.316	8.19134	6.725088	8.4595175	7.032612	7.6425467	0.0	7.682421	6.3776093	7.49519	6.7994924	6.9788713	6.553727	6.93711	7.7915263	7.841866	6.837512	6.7439156	9.052584	6.5608	6.7584505	7.210701	7.423974	6.5324736	7.64625	6.7284365	7.0623817	6.744399	6.8705134	6.781897	8.086426	6.8333607	8.835933	7.103772	7.653872	8.110845	7.423323	6.8883185	7.40201	6.8042493	6.786661	6.901534	6.5576296	7.4871335	8.195213	8.56524	6.5556808	8.948648	7.7979817	6.690137	7.9550457	0.0	7.192348	7.5095468	7.436289
DDX6	6.618042	7.0079327	7.201413	6.7884526	7.079124	6.0910797	7.2065268	6.675416	7.17403	7.1853943	7.0206375	7.132467	7.2889643	6.7064753	8.749248	7.147313	7.200975	6.9774265	7.0284686	6.875333	6.84668	7.712839	0.0	7.8771853	7.2023077	7.887385	7.022813	7.2897544	7.264178	7.0005403	6.698269	7.2322683	6.3962502	7.186082	7.2986574	7.636342	7.310633	6.20568	8.166772	7.491235	8.227403	6.934256	7.0191574	7.2518663	6.4923697	8.478443	7.5447993	7.043115	6.8798866	7.1182237	6.53277	6.786949	7.4360895	7.60918	7.537265	6.75833	8.08184	6.825364	6.766809	7.3263626	6.6242576	8.029085	7.1988235	6.768321	6.496268	5.2199426	7.200608	6.8735356	8.121525	6.4799438	7.9187	6.9112625	7.195068	7.5489783	6.4135075	7.67742	0.0	0.0	7.2495923	6.7541876	5.638785	6.8004704	8.202823	0.0	7.8453345	6.230348	7.5966887	6.849295	7.001179	6.984592	6.564687	8.133021	7.307656	6.930147	6.9750977	7.1444654	7.108041	8.424885	7.9972134	7.0509334	7.803575	6.95391	7.033709	7.088099	6.7725196	7.6670027	7.4146013	7.0417104	7.081294	7.23296	7.545133	6.879834	7.1918745	7.7757297	7.078051	7.8381066	7.0597477	6.669301	7.2429757	6.83775	8.540165	7.1353264	7.052302	7.0952606	7.2132497	7.378529	7.6862206	7.7817044	7.2497478	8.009791	6.6012807	5.776208	7.1895523	6.460365	7.8506455	6.011471	6.9367366	6.939478	7.1710877	7.287773	6.946837	7.521099	6.5077877	7.6880646	6.220538	7.552978	7.5594525	5.8210707	6.0966716	6.804566	6.3548217	6.8645945	6.968379	6.1686134	0.0	7.5361795	6.80958	8.021366	6.9714956	7.0951076	6.2384562	6.5359597	8.768717	6.664004	7.445044	7.3981953	7.2630405	0.0	6.803167	7.0208335	7.2288704	6.943723	7.516479	6.2870183	6.6829963	7.2110806	6.2935877	0.0	0.0	6.493381	6.3172793	0.0	7.9429135	9.042839	7.0789638	8.318592	6.649994	7.1282516	6.7416368	6.72521	0.0	6.7871313	6.692054	6.652241	6.856716	0.0	6.5959663	7.1166453	7.692709	6.501896	7.484792	6.5382214	8.5195	5.724889	6.405121	8.584485	6.665946	6.378386	6.638121	7.307257	7.169435	7.5282335	0.0	7.891058	6.479007	6.0678034	6.830485	6.1928368	7.2385006	6.5092993	6.7518024	6.491423	7.2534294	6.7381535	0.0	7.4809866	6.5817447	7.581234	6.8756123	7.208502	6.6779776	6.7076163	6.798023	7.428923	7.831191	6.7439156	7.2086763	7.29164	6.910727	7.347319	7.560714	6.5324736	7.5983996	6.7190742	6.9542933	6.5761547	6.490857	7.900309	7.2019715	6.7686057	6.8414783	6.9245977	6.8259244	8.110845	7.6196938	6.719915	7.7304125	6.8777685	6.8926425	6.901534	6.6276693	8.483108	5.990757	0.0	6.7898006	7.190105	7.0653315	6.6995783	7.027436	8.558732	7.0677137	7.116116	7.9286327
AC006059.1	4.6614447	6.0190988	0.0	5.305336	0.0	5.2599144	6.057094	5.689462	0.0	5.3371177	6.8885007	8.299374	7.3398676	6.614372	6.6726403	6.8541684	7.0644517	8.06545	6.4506226	7.717858	6.89205	7.5095267	0.0	6.6319003	6.7513657	7.3054657	7.8158565	8.534016	7.9610033	7.112922	8.273939	7.415541	9.1888485	8.647076	7.388913	7.857698	7.73461	7.416859	8.037959	8.2400465	8.020705	7.6664953	7.8721433	7.7879386	7.2307963	8.478443	7.957904	7.6607695	8.291679	6.929427	8.395863	7.8151116	7.4360895	0.0	6.7465096	8.107733	8.032444	6.6360917	8.5587845	7.076098	6.2823787	0.0	7.3676567	7.951841	5.919274	7.3594418	6.315905	6.1447496	7.446558	6.4799438	6.9673696	7.5252676	8.863853	7.213969	6.273362	6.6844506	6.8877583	0.0	8.372197	6.640957	7.786011	7.6414733	8.202823	0.0	6.053578	6.8088913	7.703071	7.07948	7.1439457	7.915867	6.680152	6.5115056	7.1984987	8.254183	6.6685266	7.7896023	7.396722	5.8607607	7.1846294	7.621094	7.1115255	6.326537	6.3622284	6.0986633	5.560265	5.6881433	6.5648055	5.412909	6.420892	6.37638	4.9227877	6.5336576	7.016283	5.0478816	4.545512	6.133226	7.0284753	7.0807905	6.5706067	5.5293713	4.6865363	4.97017	6.838425	6.257132	6.141613	7.1871223	0.0	5.817434	5.5172	6.0493407	7.2659965	7.756328	6.3494406	6.3779836	6.27813	7.933445	7.6716156	6.786994	5.2008114	7.718337	7.940978	6.9086103	7.2383976	7.4264283	7.8166842	7.8147316	6.5670805	7.634254	8.080773	8.281672	8.703121	7.423186	8.087656	8.240657	0.0	7.2861204	8.707008	8.514518	7.82553	8.130317	5.6630163	7.26077	8.768717	7.8782434	8.178694	8.563361	7.096866	0.0	7.832464	7.602088	7.6415014	7.204803	8.375425	7.4390326	0.0	7.2110806	6.646705	8.604922	8.994331	8.318307	7.259609	0.0	0.0	7.463337	7.398756	7.429375	7.0832396	8.044521	7.5323725	6.859451	0.0	7.3677325	6.610412	8.463046	6.7671056	0.0	7.2613807	6.3356905	7.4047513	7.2728553	7.0830054	7.2821927	6.5312457	5.724889	6.307918	6.018192	7.4376216	7.531032	6.564883	7.88918	5.7132115	6.854843	0.0	7.624365	7.2755446	6.8659115	6.694248	6.7234755	6.398126	7.0238776	7.440257	6.8753953	6.4531484	7.0225954	0.0	6.508451	6.6739125	7.3776913	7.773238	8.2939205	8.084182	6.9222307	8.374316	7.5979176	7.831191	8.368969	7.3142595	7.7744336	7.808202	8.054363	6.912997	7.9013624	8.105857	7.499806	8.09565	7.475972	6.490857	7.5648623	7.7294683	8.047748	6.772238	7.224912	7.418848	0.0	6.9526567	6.9656796	7.7942476	7.985902	8.765712	8.09265	7.6380615	8.804229	7.391545	8.56524	8.979009	7.518578	8.588785	7.6298103	7.564544	8.558732	8.1874075	8.446854	8.5116205
BOD1L1	7.0068583	7.0079327	6.881933	5.997412	6.4994864	6.0910797	6.447813	6.5937843	0.0	6.729675	6.6817656	6.6799097	6.134802	5.874539	7.252881	6.7876477	6.9136457	6.4376764	6.693156	7.0117188	6.641636	6.7984004	0.0	6.026604	6.1330123	6.3663774	6.5231614	6.2342086	6.6839004	5.308071	6.698269	6.863119	0.0	6.297361	6.5718145	5.087187	6.2362485	6.6158223	6.221844	6.4221144	6.3400364	6.3990397	6.236704	5.9501195	5.8981714	7.16257	7.2248015	6.2888646	6.558078	6.804399	6.943907	6.1327443	7.1648054	9.189208	7.2494826	5.938583	6.6884627	7.2255473	7.51477	7.1712704	6.7676606	8.029085	6.20861	7.045013	7.110825	6.9993796	7.9555817	8.351031	7.7082133	7.1782293	7.2700267	6.852388	6.835308	7.1365066	6.195733	7.67742	6.8877583	0.0	6.61546	6.9804997	7.2043133	6.8393083	6.6276197	9.030198	5.075136	6.548428	6.8085947	6.790325	7.001179	6.715277	6.290838	7.391747	7.3638887	6.80663	6.9349713	6.9955573	7.4255033	8.299736	7.1751094	6.5830708	7.012424	6.89703	6.5909534	6.606907	6.503019	6.263748	7.326329	6.672959	6.685733	6.910589	6.6260686	6.720166	6.952659	7.547382	7.444872	7.277372	6.7255554	5.683407	6.5706067	6.430847	7.6366615	6.9352307	6.8983994	6.845962	6.63314	7.266757	8.682714	7.015806	6.205473	6.9601684	6.817615	8.339065	6.975417	6.6212125	7.0076404	7.5814466	6.910239	7.255829	7.2857947	7.2142587	9.744133	6.589681	7.2383976	6.944352	7.4762893	8.228166	7.146962	6.2172174	7.667511	6.485861	7.420818	7.19721	7.7520156	7.7987666	9.542798	7.592464	4.847657	7.4714136	7.2284164	7.5627975	6.648709	6.603036	9.352576	7.5578475	7.5962186	7.305656	7.459669	9.001433	7.190617	7.1895237	7.6415014	7.6173935	7.483495	7.056907	6.6829963	0.0	6.0595436	0.0	8.410783	6.591849	6.9276443	0.0	6.9487643	7.783629	6.0895953	6.628284	7.139414	7.3272133	6.4041905	6.3415246	0.0	6.8568983	6.9124517	6.5903673	7.0561433	0.0	6.644321	7.451513	7.0446115	7.0116854	7.385832	7.738066	8.105772	8.024828	7.0287957	8.322202	8.4334545	7.9053893	7.683709	7.0460434	7.947642	7.3367043	9.357852	7.315193	7.3638268	6.0678034	6.914649	6.855643	8.193211	7.525075	7.41819	7.411329	7.613897	7.7598166	9.570975	7.4207907	7.062862	7.62609	6.694824	6.5042024	6.553727	6.029727	7.7915263	6.8481407	0.0	6.5867825	6.7200418	6.972012	6.5228724	6.480214	6.912997	6.792908	7.3319845	7.3034973	7.5815196	6.846564	7.038491	8.095938	8.027753	7.3765693	7.3888254	7.4733553	7.9174333	8.110845	7.173384	6.9656796	7.5047975	6.8870873	6.8084893	6.144422	5.9360046	8.069413	7.711754	0.0	6.870614	7.0014787	6.2259264	7.0215535	7.9550457	0.0	6.421769	6.9568744	7.10828
CTDSPL2	7.1981006	7.3276176	5.894114	6.706758	7.079124	6.8195553	7.3958397	7.080941	0.0	7.722862	7.280679	7.2035227	7.3890357	6.87699	6.6726403	6.3994055	6.745216	7.1036115	7.0852456	6.875333	7.0951257	6.746413	0.0	7.174787	7.182813	7.382988	7.6776137	7.455108	7.846009	6.974855	0.0	7.4718	7.3876605	7.3409376	7.4338536	7.0550003	7.370961	8.065863	7.043438	7.634861	7.7258377	7.349139	7.4257975	7.4029226	6.9625964	6.172605	6.9636946	7.3991604	7.470566	6.9789925	6.943907	7.2638216	7.333613	0.0	6.6692533	7.453635	7.5472116	6.8280907	7.0942454	6.7998376	6.429636	9.02632	6.7870555	6.889183	6.8464265	6.7788653	5.8377037	6.8735356	8.028761	7.0417213	7.3367157	7.19016	7.0704317	6.8755217	6.362067	0.0	6.8877583	0.0	6.8897285	7.02631	6.624234	7.0513234	0.0	0.0	8.358025	7.2207084	7.540403	7.085755	7.330073	7.4350624	6.687546	7.503577	7.382157	7.2355223	7.1684732	7.263236	7.108041	6.848294	6.981161	7.034188	7.4234967	7.119512	7.087172	7.1869273	6.587702	7.6670027	7.3033905	6.9751177	7.2229986	7.2231894	7.001206	7.1740756	7.576574	7.2149734	6.6665683	7.43106	7.182533	7.249531	7.2870812	6.7482653	6.9629326	7.7375245	7.313005	7.3714957	7.2907405	7.5152445	0.0	7.6249194	7.4008026	7.3147817	7.3501015	8.0769205	7.267035	6.691117	7.588861	6.8757386	7.408419	7.598954	7.75271	6.671248	0.0	7.000969	7.2383976	7.5999703	7.198637	7.552978	5.5822163	6.6992517	7.667511	7.798098	7.3459806	7.3306365	6.832027	7.6152253	0.0	7.1427035	7.3902493	7.977145	7.664016	7.3563824	6.967758	6.8159204	8.768717	7.212011	6.8642154	7.586965	7.2422385	0.0	7.5174527	7.1895237	6.2384562	7.6173935	7.699958	7.1715508	6.6829963	0.0	6.1856246	0.0	0.0	7.0031424	7.103154	0.0	8.52592	7.463337	7.660365	6.628284	7.259183	6.9672074	7.0457144	6.613641	7.950858	7.706929	6.9124517	7.0200267	7.2079353	8.584944	7.1275325	7.1901264	8.138308	7.493914	6.903851	7.176858	8.105772	5.724889	6.4452896	8.0014	6.856814	7.5908346	7.157268	6.3163376	6.699396	7.9855323	7.044692	7.121249	6.853262	7.2257304	6.994173	6.333737	7.316	7.680994	7.0243382	6.8848166	7.3523345	7.356337	0.0	7.292297	6.0042934	7.240181	7.4408984	6.778952	7.991427	6.755969	7.7915263	7.3678865	7.831191	6.989716	7.184795	6.972012	7.4166675	7.472111	7.2729044	7.0134406	7.3319845	7.1831803	7.4483957	7.377015	6.755343	6.8454576	7.1479006	7.044099	7.3007884	7.440377	6.7698493	8.694066	7.3447247	6.719915	7.4503617	7.4131303	7.252512	7.5644827	6.790328	6.4951525	7.391545	8.56524	7.2786226	7.290201	7.7979817	7.327877	8.021895	0.0	7.4133306	7.3899407	7.299618
ERAP1	6.207892	6.596627	5.894114	6.04251	0.0	3.9933865	5.745222	5.780823	0.0	5.3371177	7.070939	7.095582	6.6470575	7.131726	7.473922	7.674693	4.7850065	6.7440352	6.5791774	6.7246943	7.0392838	6.943987	0.0	8.071959	7.081181	7.6466784	7.626094	7.2897544	7.2031856	7.466248	6.698269	7.3569994	6.3962502	7.2518706	6.9931	8.632711	7.3039575	6.6158223	7.130257	7.331713	7.5725718	7.1581564	7.2653275	6.8919983	7.3897834	7.16257	6.8129754	7.005928	7.1080856	6.6369443	7.524958	7.124643	5.9157786	0.0	6.6692533	7.0775905	6.9233813	7.0451574	7.36094	6.8518424	7.491024	0.0	7.0075803	6.656315	6.35772	5.791944	5.8377037	5.569946	7.2954736	7.0054765	7.57635	6.941707	6.885498	6.776863	6.537928	6.6844506	7.468654	9.3681755	6.934442	6.5808244	6.943234	7.2031655	0.0	0.0	7.042677	5.821702	7.2204113	6.767087	6.205112	7.4698157	7.3837476	6.1935253	7.1984987	7.359304	6.696798	8.047772	6.9453235	6.4374237	7.5804553	7.5403814	7.3218045	6.2197113	5.677313	5.5241885	6.647598	6.674084	6.444159	6.3958774	6.2905912	5.9970536	6.307788	6.3346705	6.584112	7.2149734	4.855031	7.134511	6.3881493	6.409099	6.1606197	6.9546094	6.812214	6.0823474	6.120544	6.1154127	6.9521585	6.387173	0.0	7.529842	6.310991	7.023095	6.9474897	5.776208	6.6678257	7.284197	6.018809	6.8757386	6.7097354	6.6561427	7.2857947	7.1367955	6.946837	7.69707	6.5077877	7.3636103	7.525939	7.2329693	7.5594525	8.096062	6.0966716	6.804566	7.8933635	7.265465	7.895768	7.5484614	0.0	7.6988454	8.969467	7.931526	8.088894	7.7302284	7.961984	7.8435845	7.772021	7.14536	8.440898	7.3981953	7.2211323	0.0	7.998207	7.9225307	7.8106236	7.425798	8.445608	7.3766665	7.6759586	0.0	7.6172824	0.0	8.731863	7.485352	7.569721	9.317283	6.9487643	7.463337	6.0895953	6.9472923	6.980368	6.578489	7.2445965	7.581929	7.950858	7.5044417	6.431807	7.274009	6.5854545	6.5961714	7.3510084	6.679781	7.692709	7.2728553	7.3512764	6.9470015	6.5312457	5.724889	7.3663254	7.007019	6.856814	6.737097	6.203983	8.040574	5.54672	7.435645	7.044692	7.681793	7.0720134	6.645579	6.5957074	7.142509	7.316	7.2399163	6.7866693	6.8972836	7.613897	6.5227604	0.0	7.519765	6.3776093	7.5505357	7.810884	7.5390673	7.258236	7.5873713	6.798023	7.304153	8.414041	7.2633753	7.4100676	7.29164	7.7355466	7.472111	7.8005457	7.7252717	7.9808016	7.098038	7.088184	6.744399	6.877415	7.673929	6.972349	6.940126	6.8414783	7.3003664	7.0776286	8.110845	7.864703	6.8883185	7.9197574	8.231255	7.7237916	7.808404	8.204571	9.066726	7.804433	0.0	7.7832665	7.64406	8.059936	7.638836	8.146964	8.558732	8.885942	7.7712607	8.123433
GTF2I	7.0734625	6.0190988	6.881933	8.319598	8.487477	7.231396	7.296388	7.6523013	8.752316	7.0488815	6.571944	6.851961	6.673758	7.981899	6.6726403	6.7179112	7.440474	7.0917754	6.7488904	7.548789	7.3119245	6.746413	0.0	6.4569187	7.163051	7.2513685	7.0775385	7.4832377	6.727869	8.2566	8.687811	7.578134	7.3876605	7.2426543	6.8622193	7.374757	7.4801035	7.1958733	6.9510574	6.708559	6.7859116	6.884982	7.1059656	6.517126	8.214103	7.965603	7.100147	7.215901	6.9766407	6.629204	7.2634892	7.3171024	6.1748247	0.0	6.3107276	7.214123	7.106379	6.4290004	6.6387677	6.7731147	7.3089204	0.0	7.3676567	6.5865307	6.1039906	6.9993796	6.0965276	6.1447496	6.935525	6.85064	6.5838895	6.7951818	7.5150256	6.6709595	7.375677	7.67742	6.8877583	0.0	7.1006055	7.014993	7.2043133	7.2853484	7.2077107	0.0	5.075136	7.029444	6.4898806	6.792032	7.4949083	6.689297	8.047893	7.429995	7.2491417	7.2001185	6.84761	7.071932	6.3858624	4.8853755	6.925471	7.3905554	7.1158724	7.1507053	7.4557033	6.7430644	8.397897	7.6670027	7.348909	6.9053016	7.3700576	6.866285	7.618747	7.555295	6.8860993	7.2149734	7.192707	6.9167104	6.883703	7.4005857	7.077035	8.690571	7.883444	6.425701	7.448976	6.9733415	7.2525153	7.266757	0.0	7.015806	8.014502	7.141269	6.8641267	7.756328	7.06492	8.31043	7.9283195	7.4994273	7.508966	6.7323613	7.1710877	6.2969766	8.93804	7.521099	7.2383976	7.3201585	6.854501	8.036208	7.8798504	8.031147	8.401635	7.0654473	7.320147	6.7017007	6.832027	7.327353	0.0	7.592464	6.3988233	6.89051	7.0544353	7.406705	5.6630163	8.01699	0.0	7.0020423	7.2761536	7.6820617	7.087567	0.0	7.4240513	7.9225307	5.6630163	6.624722	6.648561	6.5915833	0.0	0.0	7.879625	0.0	6.4234443	7.7640386	7.04699	8.319543	0.0	7.051022	7.398756	6.9472923	7.2759867	7.5483212	6.9184055	8.319563	7.950858	7.2166996	7.1620727	7.4322824	7.186825	7.588696	7.552934	6.679781	7.692709	7.3876147	7.4195786	7.0232635	6.5312457	6.711185	8.103656	7.5882382	6.665946	7.531032	7.144757	6.726842	6.439135	7.2845674	7.044692	7.1822176	6.953523	8.051582	6.914649	8.192002	8.3488245	7.3765516	7.7627134	7.0613694	7.765163	6.5227604	8.57287	7.1263165	8.091278	7.181284	6.977005	7.4294996	7.4792814	8.149214	0.0	7.543756	0.0	7.439169	7.0123444	7.7744336	7.429501	6.891206	5.706479	7.1122317	6.722024	7.08039	7.3873544	7.377015	8.393478	8.095938	7.574126	7.607011	7.0036287	7.3366632	6.6915226	0.0	7.240044	8.0336075	7.1225586	6.7976756	7.500622	6.5182195	8.177152	8.069413	7.200127	0.0	7.0339146	7.1716967	7.7979817	7.301252	6.162153	0.0	7.0677137	6.6792526	7.226099
TM9SF3	7.0068583	7.0079327	7.4628124	6.7345066	7.4914913	6.3767333	7.01768	6.949285	7.17403	7.1853943	6.6817656	6.611883	6.6198535	6.135364	7.252881	7.298298	6.745216	7.0768423	7.127911	6.875333	6.551362	7.235558	10.495856	7.3849287	7.122697	7.278671	6.485111	6.610843	6.727869	5.6816235	7.278593	6.479904	0.0	6.4168997	6.650077	7.0550003	6.6482515	6.9348054	6.9510574	6.4221144	6.241772	6.884982	6.8782883	6.9076333	6.3691883	7.965603	5.6590004	6.569359	7.219273	7.0091276	6.943907	6.5404215	7.531767	9.189208	7.301612	7.147471	7.0676713	7.516684	7.490244	7.3893027	7.0840106	0.0	7.7805085	7.376474	7.829698	6.5184565	7.4983277	6.5546803	7.126696	7.598906	7.1266203	7.1253257	6.2818527	7.77027	6.3280034	6.6844506	7.6898823	0.0	6.8199477	7.103136	7.2043133	6.6993837	5.6421366	7.4507437	6.053578	6.548428	7.0694823	7.08645	7.012677	6.984592	6.375119	7.3524575	7.11358	7.06118	7.063825	6.6666346	7.131522	4.8853755	7.249566	6.8550825	7.2083316	6.9941525	7.1241827	7.0535917	6.5992537	6.263748	7.280081	7.105365	7.076908	7.138217	7.618747	6.7998943	7.736243	6.941382	6.8171506	7.412125	7.0619555	7.0807905	7.1974792	6.4780674	7.5440354	7.3110194	7.139673	7.060753	7.2132497	7.227489	7.6862206	7.318536	6.820102	7.469649	7.172068	6.7629848	7.267035	6.4300203	7.3835626	7.000245	7.3054285	6.9233093	7.1710877	6.671248	0.0	6.589681	7.3750324	7.2054334	7.1360655	6.242528	8.141864	6.2322006	7.0860925	6.804566	6.8640966	6.65157	7.5053425	7.245419	8.54473	7.216193	8.123771	7.1907706	6.65869	6.6138954	6.2384562	5.8913465	7.772021	7.07548	6.285431	7.180954	7.006003	9.001433	6.483946	8.262315	7.6415014	6.624722	7.146826	7.243212	0.0	7.2110806	6.556224	0.0	0.0	7.0031424	7.2093196	9.901491	6.9487643	7.051022	6.0895953	8.203491	6.9429784	6.4380307	7.0758605	6.4619412	0.0	6.8568983	6.9124517	7.3753276	6.972264	8.171158	6.6501493	7.620522	7.4047513	7.2728553	7.484792	7.009694	7.5234256	7.2915506	6.4237995	7.5882382	6.186191	6.980095	7.2062564	6.726842	6.85001	7.7366304	8.622351	7.5180116	6.9192185	6.645579	6.5957074	6.5739856	7.6511474	7.452724	7.2720537	7.0613694	7.613897	7.260087	0.0	6.9098215	7.1294856	7.368921	6.9970236	7.154429	6.6779776	6.3332396	0.0	7.0940895	6.837512	7.5454903	7.178762	7.5531387	6.76486	7.210701	6.4323506	7.6614513	7.5983996	7.0678005	7.301728	7.031457	6.745946	7.362483	7.033271	7.481311	7.41002	6.719973	6.9147954	0.0	7.636288	7.571748	7.273526	7.1050777	7.1873636	6.8148255	5.8647485	7.4871335	7.0567694	0.0	7.180596	7.1592927	7.2162566	6.926925	7.1520443	0.0	6.780595	7.116116	7.5309143
PPIG	6.704641	6.596627	7.201413	6.93915	8.073779	7.7644663	7.2315946	7.074937	0.0	7.1853943	7.080792	6.744872	6.7510166	6.8449244	6.9917374	6.7876477	6.5544906	7.015515	7.192507	7.717858	6.948722	7.235558	0.0	7.2120056	7.0599666	7.4202414	7.006788	7.047526	7.0728726	6.6601934	8.495666	7.5259466	6.3962502	7.1764336	7.022821	7.0550003	6.9013886	6.20568	7.739665	7.053523	7.2322087	6.87725	7.0413537	6.7944517	6.922995	5.1924677	6.234414	6.7601037	6.850149	7.084655	6.53277	6.7385864	7.4360895	0.0	6.95618	6.75833	7.144075	7.25826	7.1887283	7.570932	6.8671722	8.029085	8.101124	7.1281734	7.686527	7.1906147	7.0859475	6.5546803	7.8231597	7.332491	8.083115	7.2277064	6.7833085	7.287484	6.7500243	6.6844506	7.2072477	9.3681755	7.2495923	7.07071	8.199413	6.830082	7.620306	0.0	6.6312823	7.029444	7.29034	7.1751084	7.3392344	7.2385783	6.808588	6.8863635	7.135283	7.1331377	7.3643675	7.3424582	7.2754865	7.8420196	7.3375382	7.1318655	7.511909	7.2031493	7.270023	7.3663344	6.968266	6.993184	7.131716	6.9751177	7.3115273	7.2650604	7.995564	7.0096316	7.576574	6.864032	7.490417	7.454384	7.2323966	7.4005857	7.3917837	6.9780197	7.5440354	7.6530457	7.315595	7.191817	7.970072	6.9178667	8.682714	7.318536	7.621975	7.492065	7.333668	5.776208	7.3759737	6.856165	8.202924	7.4994273	7.2900968	7.203233	7.9040437	7.1367955	7.940978	7.7512603	7.0874557	7.5999703	7.04364	7.2329693	7.5594525	6.61602	7.0860925	7.0654473	7.125066	6.970625	6.968379	7.245419	0.0	6.9834394	6.80958	7.1515164	7.1551433	7.2129188	6.967758	6.8359766	8.768717	6.842901	7.0848374	6.8936553	7.2547555	0.0	6.966247	8.184573	6.2384562	6.943723	7.548725	6.3532925	6.6829963	8.206204	6.42358	8.604922	6.4234443	6.3876967	7.259609	0.0	0.0	5.4876556	0.0	8.786821	6.992619	7.454207	7.2967243	6.750896	0.0	7.2166996	6.523872	6.9763465	7.2492523	7.588696	6.707171	7.510077	6.563549	6.8609242	7.3512764	7.42193	0.0	8.024828	7.0748262	7.007019	7.312847	7.561243	7.39768	8.040574	7.567541	7.435645	0.0	7.777101	6.941365	7.2257304	7.0695415	6.699916	6.772685	6.8841515	7.209186	7.14477	7.2534294	7.091338	0.0	7.336412	7.5255456	7.470805	6.9508514	7.208502	6.792371	6.479317	0.0	7.700497	0.0	6.802271	7.0021315	7.5531387	6.7881227	7.885116	6.6925983	7.2046895	7.004971	7.2524943	7.2569304	7.3424616	7.2579927	7.3183627	7.7658243	7.5406895	7.491816	7.844961	7.6845264	0.0	7.568733	7.571748	7.579164	7.056346	6.8299923	7.39551	6.749024	7.4871335	7.391545	0.0	7.381484	7.2527447	7.352878	7.0720997	7.3729873	0.0	7.9253626	7.259515	7.436289
PRSS23	7.3669333	6.596627	6.4709673	7.9332595	0.0	6.3767333	5.1149797	7.1511083	0.0	3.8218248	8.460928	8.635454	8.4709835	10.14544	6.262309	5.4163957	7.9076505	8.667678	6.036281	7.2510056	7.966767	6.168154	0.0	8.071959	8.800046	7.2375216	8.861735	8.534016	8.442138	10.162873	6.698269	0.0	9.550869	9.274453	5.943526	9.368222	7.7894044	5.630458	6.8523545	9.4852085	5.6913466	9.148956	8.965077	8.209776	10.557342	5.1924677	7.957904	8.177987	9.074733	5.2784	0.0	7.9746847	4.233523	7.60918	8.075404	9.43353	5.891561	7.5940046	8.301223	7.065125	9.58546	0.0	5.8000603	7.830496	6.3865147	7.772281	6.0965276	5.569946	7.8231597	7.30293	5.892819	8.37982	8.7191305	7.9620886	9.850155	0.0	4.923852	0.0	9.268893	6.6261573	7.6169033	7.3340244	5.6421366	0.0	8.842195	7.9174232	6.9876523	8.640244	8.259561	8.46574	9.699607	6.0036936	6.5607986	8.931608	5.8312244	6.5907874	5.5669923	6.848294	8.150812	9.13595	6.3640637	8.523322	9.217482	7.6695223	8.47203	5.6881433	4.717851	8.131032	7.7793183	5.9758744	6.762244	8.354293	5.108919	6.941382	8.187768	6.4989333	8.127837	8.4664955	7.5984354	8.254423	4.6865363	4.263567	7.5688925	4.4898396	5.865877	2.3603785	0.0	7.568628	7.8491716	4.3525624	8.243818	9.452141	8.406286	9.315783	3.7832437	4.470556	8.3898535	5.0801945	3.6922424	3.131397	0.0	8.279714	8.495848	4.9220853	8.634934	8.549131	9.139307	10.345215	0.0	0.0	9.06381	2.6627276	5.1243095	3.3025851	0.0	7.5361795	10.289667	5.016677	9.23589	8.963751	8.098961	10.2189245	0.0	3.8467448	8.178694	9.099608	5.5190597	0.0	8.394066	4.096576	7.8106236	9.859509	6.3883996	8.55238	6.6829963	0.0	8.121945	0.0	0.0	9.064937	3.523439	0.0	0.0	7.463337	9.462617	0.0	8.793027	8.509791	8.484199	9.460951	7.950858	5.651006	7.8718324	8.7097225	4.9447837	0.0	7.9548817	5.2194643	7.4047513	8.929423	6.4607663	8.311127	6.5312457	7.2915506	8.308506	6.018192	4.89368	8.1634865	5.423121	4.7671356	4.182226	7.7749267	8.622351	6.269081	8.417646	8.50953	7.929037	9.627999	5.1016316	4.808822	8.635755	5.2834854	6.621243	4.8326964	0.0	8.218652	8.445218	5.5347524	9.357674	8.607402	9.251151	10.121443	8.788267	6.6572833	8.82802	9.347319	6.3369045	7.7744336	8.595593	6.220408	8.186046	9.518772	7.004971	8.383051	8.577748	8.089822	9.48666	5.345228	5.0659404	8.436163	6.1553307	4.649408	5.1538167	7.1160536	8.074081	8.438249	6.171848	9.733446	8.98284	9.476405	11.138763	9.650791	6.718619	10.147661	9.363856	6.603985	7.0653315	8.7694	5.5872283	0.0	8.885942	10.0089	7.436289
HDAC4	7.779784	6.596627	7.6840363	6.4296064	0.0	7.231396	6.9488077	7.228877	7.17403	7.5311923	7.9724827	7.5868783	6.475562	6.2998424	7.473922	6.917756	8.379898	6.759081	6.795007	8.189869	7.518343	6.84858	0.0	7.174787	6.173083	7.012081	7.6708493	7.5644774	6.7705374	5.989781	6.698269	7.1656113	8.704411	6.957313	6.8456845	8.049565	7.122372	7.6084485	7.212147	6.708559	6.8540163	7.6664953	7.729053	6.57702	6.336676	5.1924677	5.975207	7.1147313	6.9090233	6.8112564	7.938036	7.1023326	6.6714396	7.60918	7.0807424	6.347728	7.3516455	7.701988	7.675684	7.086988	6.696388	0.0	7.518786	6.8143463	6.6226683	8.82774	8.302259	6.8735356	8.2908745	6.630329	7.828887	7.813578	7.637238	6.776863	5.4480624	6.6844506	7.6898823	0.0	6.695577	6.8717766	9.5183935	7.1559477	7.940767	0.0	8.495128	6.68453	8.536523	7.759359	7.9303465	6.522754	6.612317	5.2131042	7.0804014	6.781855	6.6038823	7.3424582	7.6534705	6.4374237	7.769449	6.8164296	7.1878324	7.604227	7.7394805	6.8271832	6.45989	7.6670027	6.8759294	7.2248206	7.041332	6.6989493	6.762244	7.24169	7.845372	7.014796	6.8171506	7.3237023	7.765537	6.889667	5.843725	6.487647	6.643893	6.9352307	6.8527627	7.038125	7.5647717	7.4822607	7.6862206	7.510051	6.310991	7.535879	7.897592	7.3435125	5.84243	6.7372837	5.296601	7.1148553	7.0196385	6.9554667	8.166074	7.287773	9.259379	7.6407647	6.7279134	7.22912	7.709033	9.033458	0.0	5.641918	7.0860925	5.5018682	6.5452614	6.370893	7.962607	7.4784575	10.127115	8.281491	5.8223844	7.3025045	7.207249	7.010858	4.691212	5.720626	0.0	6.0861373	6.6036553	6.574757	6.379157	0.0	6.9920254	7.1895237	7.449888	6.624722	7.014544	7.859611	6.6829963	7.2110806	6.7494535	0.0	6.4234443	6.591849	6.797528	8.319543	6.9487643	8.459244	7.398756	6.9472923	7.6912026	8.138299	6.355868	6.272266	0.0	6.7871313	7.324492	6.399108	6.5733047	8.584944	7.1629047	8.033726	6.8240395	6.6925497	7.2041326	7.6045246	0.0	5.724889	5.9567304	8.0014	7.4376216	6.6831694	5.968714	8.803851	7.692438	7.3367043	0.0	6.897123	7.6563754	7.376769	6.8731804	6.4094324	7.069769	6.920372	7.1634893	6.636048	8.299156	8.173189	8.57287	7.765443	6.9196076	7.603836	7.4198666	7.4520893	6.267629	6.1748786	7.7915263	6.8481407	0.0	6.858357	6.6432605	6.972012	7.1202006	6.700296	6.4323506	6.6685596	7.3319845	8.235145	8.15789	7.156069	6.929813	7.2728505	7.4000154	7.3324466	7.031248	7.7404647	8.462583	10.106925	7.282832	6.8065724	7.557254	7.480348	7.7465844	6.144422	5.570232	0.0	6.810872	0.0	6.368011	6.662285	8.211397	7.4126005	7.1520443	0.0	7.307066	6.4592047	6.934542
NEGR1	12.378338	9.522205	0.0	5.950859	10.239533	5.51666	6.1823773	7.819635	7.17403	7.0488815	12.707557	6.8070354	8.008316	7.236073	4.7144547	8.168595	11.098685	6.6258965	5.923167	6.3660164	7.9902735	7.817326	0.0	7.9450736	6.641405	7.1662183	11.874464	3.8894415	7.2937336	6.0311522	5.7120953	8.291384	10.839239	5.002689	4.4732795	5.087187	7.578804	7.6084485	4.118033	6.708559	5.044577	12.485859	4.7625837	7.176429	6.7568326	5.1924677	9.719337	8.620767	5.7120275	4.5131507	6.53277	7.5705247	5.7664285	0.0	7.2494826	7.147471	5.702383	11.975662	7.5626054	8.020503	5.892921	0.0	9.805293	6.0575614	6.1039906	6.5184565	6.0965276	7.134518	7.126696	7.598906	6.469665	12.315274	6.61502	8.0492115	6.233026	9.257676	9.126036	12.273172	6.7213235	5.9802876	6.943234	7.244263	9.862433	0.0	7.623987	6.8088913	8.103485	11.9041195	6.2446537	7.887585	6.3245687	6.647571	9.350363	5.953993	6.2827296	6.8073215	7.243516	8.838873	6.794816	7.336944	6.296739	12.39455	6.469661	7.976281	6.780844	6.263748	9.531806	11.118831	6.79658	6.193321	7.001206	8.839981	8.368548	7.014796	7.078051	7.522176	12.1328745	6.669301	9.469077	5.171522	7.6366615	8.278544	5.4263844	4.996989	6.3730097	5.661653	7.6862206	5.817434	5.5172	5.710081	11.9587345	9.336835	8.318019	5.934899	3.7832437	7.000245	5.8403416	5.834992	6.181064	5.5721917	8.523982	6.179628	5.9307303	6.1669354	11.884853	5.261457	0.0	6.621721	0.0	9.863541	5.033886	4.964228	0.0	4.2275596	0.0	5.501691	5.8223844	3.6740675	11.194845	3.6591668	8.224053	6.4238176	0.0	8.070122	11.5246935	6.111081	4.073115	0.0	7.2968645	6.6094947	5.6630163	6.2145495	4.6910686	11.756106	0.0	9.525198	5.327579	0.0	8.410783	3.77904	4.459303	0.0	0.0	0.0	6.0895953	0.0	11.436907	5.405123	6.0865145	5.8379836	0.0	7.8506613	9.368274	4.4668217	5.165873	0.0	7.183719	6.0501475	5.8367167	6.501896	5.477053	11.882644	6.5312457	8.870361	6.2532682	7.5882382	9.6534605	4.8276963	5.1502004	5.7403984	7.2256327	4.8917594	10.494155	5.4285355	11.994256	5.6599174	8.064161	5.856618	8.108621	9.501365	5.8499994	6.0966625	6.043589	7.4111485	0.0	6.429186	6.8422666	6.5348763	11.5566225	6.588183	7.942713	6.16227	7.7915263	8.126139	10.410865	6.802271	5.9615765	6.5608	7.878851	7.0597796	6.6925983	6.9073844	7.444519	11.602383	7.088184	9.235775	6.914796	7.708526	9.67742	6.959596	6.7502465	6.6056356	7.653872	8.694066	7.282832	7.7130556	7.317638	11.938504	5.732751	6.144422	6.72792	6.4951525	8.556688	11.369327	6.1522264	5.9636045	3.979107	8.672446	7.884947	0.0	5.221641	6.57342	6.568744
PUM3	6.786334	6.596627	7.201413	7.8595695	7.8118153	6.7209315	6.489976	7.848079	7.17403	6.0597363	7.684448	6.837141	6.871242	7.0058355	8.248144	6.9786596	7.645817	7.0738373	6.6052957	7.0117188	7.9473023	6.387677	0.0	7.3519626	6.6696906	7.1662183	7.4962935	6.505063	7.1065707	7.1940913	8.011837	6.241832	7.9697485	7.086567	6.6244583	5.087187	8.048958	6.20568	6.7463994	7.1523347	6.7859116	7.747191	6.9504414	6.968533	7.687069	7.16257	7.4458156	7.0793676	7.1428413	6.629204	7.524958	8.4327755	6.0511084	0.0	6.5876245	6.75833	6.662722	7.2602797	6.4982457	7.3715982	6.8980894	9.02632	5.8000603	7.2641625	6.946508	6.9993796	6.5062847	4.6000013	6.7150955	7.332491	6.68973	7.5377774	6.554259	7.287484	7.010823	8.260032	7.468654	0.0	7.635425	7.0597377	6.943234	7.8483086	7.620306	0.0	7.042677	7.3076024	6.3658085	7.04304	6.954249	7.2340927	7.4128313	6.830268	6.9880023	7.2618895	6.8840704	6.7619333	6.4619274	4.8853755	7.055683	7.0509334	6.993651	7.6908455	7.025907	6.8271832	7.839925	7.6670027	6.8759294	7.3872857	7.19494	6.6965976	6.6260686	8.127703	6.952659	7.014796	6.6665683	7.1460166	7.2881584	7.4005857	7.3086386	7.807088	7.2240386	6.5241175	7.1857057	7.15022	7.0886025	7.1028333	0.0	7.3633456	7.0810075	7.09808	7.3582487	7.3435125	7.5410395	7.848014	7.1441245	6.8757386	7.310503	7.0773745	7.5836205	6.87581	0.0	7.8034887	7.499839	7.0277534	7.42487	8.228166	8.555623	8.007392	8.080773	7.0654473	7.293842	6.797022	7.0929494	7.327353	0.0	7.0652676	8.385942	7.3724585	7.7861013	7.286433	7.961984	8.06706	0.0	6.345628	7.973009	7.5671697	7.0304747	0.0	8.336779	6.6094947	6.967758	6.2145495	7.611133	6.8883357	8.672427	7.2110806	7.3550777	0.0	7.4150157	7.379056	6.2190356	8.319543	0.0	0.0	7.398756	8.203491	7.5380263	6.533172	7.4882216	7.7441826	8.94794	7.0479865	7.1620727	6.9642005	6.6562805	6.5961714	7.938306	6.3356905	6.563549	6.0228224	6.903851	6.9752016	6.5312457	7.704284	7.8591213	7.5882382	6.856814	7.188003	6.806436	6.3163376	6.9198036	6.7042246	8.622351	7.7096725	7.210164	6.8659115	7.613633	7.306882	6.6583066	7.088973	7.095591	7.188538	6.2628536	6.2694683	0.0	7.15123	6.993012	7.278151	7.595201	6.848716	7.0894885	7.624614	0.0	6.6572833	7.831191	7.562473	6.9987116	7.29164	8.047383	7.472111	7.8005457	6.6685596	7.177724	7.430206	7.233999	7.156069	7.7589645	7.4872828	7.254089	7.481311	7.1110682	7.103772	7.1081004	0.0	7.282832	7.469216	7.291333	7.5543556	7.1873636	5.8275833	7.746972	9.066726	7.130228	0.0	7.3252463	6.95559	6.705836	7.8033113	5.5872283	0.0	7.192348	6.7778497	7.148632
C5orf42	7.565114	8.1716175	6.4709673	7.369058	5.515344	6.7209315	7.0080404	8.368507	0.0	6.729675	7.509467	7.37749	7.1050124	7.27613	7.473922	6.7179112	8.25998	7.0678077	6.733185	7.4561934	8.266415	5.023091	0.0	6.517635	6.853535	6.3407	7.5762906	7.6661367	7.322696	7.363821	5.7120953	6.365773	8.383347	7.065813	6.7717605	7.374757	8.160325	4.659291	6.7463994	7.053523	6.1900105	7.360276	7.1268754	7.0412116	6.983748	7.16257	5.2534494	7.535887	6.891612	6.682536	6.943907	8.034822	5.7664285	0.0	5.9677525	6.347728	6.0977263	7.6490064	6.993138	7.6538343	7.596288	8.029085	6.20861	6.887312	6.9270396	5.791944	5.8377037	6.5546803	7.2954736	7.210429	5.703638	7.668672	6.980926	8.090876	7.140783	7.67742	6.8877583	8.370357	7.231789	6.8206944	7.2043133	8.640058	6.6276197	9.030198	7.623987	7.6775	6.8085947	7.7799287	7.348338	7.68558	7.403746	6.7110753	6.6837173	7.1216655	6.949311	7.03425	5.4597683	4.8853755	6.9367824	6.8550825	6.648383	7.8557234	7.414466	7.3941803	7.6111164	6.993184	6.9663253	7.3351374	7.3520207	6.8963137	7.001206	8.387414	5.9642596	7.084654	7.577408	6.534387	7.639623	7.4005857	7.6500115	7.6262903	6.812214	6.6162467	7.2602015	7.0125594	7.2525153	6.0695477	0.0	7.4280543	6.8898835	5.9875727	7.8492765	7.756328	7.797569	7.65599	7.0076404	6.2306647	7.615315	7.106307	7.046467	4.046636	6.946837	7.7512603	7.0874557	6.3070707	7.7513933	8.036208	8.363526	7.2921453	7.0860925	6.804566	7.51492	7.2487016	6.5132613	4.7866206	0.0	6.896689	6.3988233	5.6998734	7.937736	7.390125	8.224053	7.1877327	0.0	6.842901	7.0848374	7.3756113	6.9710293	0.0	8.447613	5.053783	7.6415014	7.9378514	6.4579687	7.7408476	0.0	9.203759	6.9301643	0.0	0.0	7.379056	6.8640523	0.0	6.9487643	7.463337	7.881738	6.218099	8.048873	7.909178	7.73488	7.529892	7.950858	7.0479865	8.213416	7.4204774	7.2053137	6.5961714	8.540149	6.957403	7.8176584	8.006084	6.950768	8.004086	7.5234256	8.024828	7.452232	0.0	7.1762505	7.6482563	7.3548703	7.307257	5.54672	6.854843	0.0	6.377336	7.976575	7.8597136	7.53604	7.555833	7.389548	7.35024	7.4727373	7.139532	7.3523345	5.570827	8.57287	7.24679	7.7110095	6.856829	7.7946367	7.208502	7.4092965	7.3797765	0.0	6.8481407	0.0	7.382918	7.1295705	7.5531387	8.170778	6.480214	7.423974	7.2046895	6.4794397	7.989754	7.752626	7.3424616	7.8969665	6.6457043	7.6145573	7.3098683	7.3158393	7.3720694	5.909505	7.1160536	7.4423213	7.571748	6.6010385	7.6432014	6.991369	6.901534	7.0803437	8.069413	6.897579	8.56524	7.1420484	7.0858235	6.896752	8.443905	3.674558	0.0	7.774019	7.3899407	6.683052
LPGAT1	6.704641	8.002317	5.894114	8.805043	7.8118153	7.5514026	7.7938504	6.714563	8.169026	8.180429	6.3884225	5.9632554	6.3487453	7.8617115	7.252881	6.9786596	7.0644517	6.7923703	7.254334	6.3660164	6.680182	6.897072	0.0	7.097339	6.005655	7.0757256	6.413985	6.610843	6.2735324	7.980301	0.0	7.6285	7.3876605	6.968538	7.4338536	5.087187	6.510078	7.416859	6.9510574	6.8329396	7.0114145	6.4310813	6.4508433	6.3440704	7.4941955	6.7508855	7.8842087	6.159376	6.8857613	7.2093	4.978639	6.2910433	7.385761	8.605481	7.0198054	5.938583	7.2515903	6.9656777	6.884407	7.1191735	7.983946	8.029085	7.0075803	6.898503	6.738881	6.9993796	8.139309	8.864278	7.446558	6.85064	6.9673696	7.2612863	6.835308	6.9678626	7.140783	0.0	8.0508995	8.370357	6.7213235	7.048681	7.2043133	6.775054	6.6276197	0.0	7.362415	7.3895583	7.2204113	6.3831687	6.721835	6.2657876	8.276283	7.9076185	7.8959503	7.071439	6.9425807	5.863766	7.9658237	8.424885	7.468007	6.7564363	7.089593	6.6904817	6.833726	7.0535917	8.428538	4.715857	8.04594	6.672959	7.19494	7.299565	5.640601	6.9335847	8.130547	7.7757297	6.5849414	7.229504	6.6394663	7.4005857	6.860598	8.874175	8.219206	7.5162587	7.3887544	7.0125594	6.8534546	7.7823935	0.0	7.6967125	7.1394744	7.1832023	6.573558	7.3435125	6.5487647	8.756954	7.588861	8.7293005	7.340582	7.0328574	5.2008114	7.0549364	6.946837	7.69707	6.918856	6.944352	5.9272842	0.0	7.8798504	8.2530575	6.0966716	7.798098	7.6032586	6.7017007	7.2076135	7.740143	9.542798	7.797918	6.80958	6.89051	6.451077	6.3651595	6.648709	8.380079	0.0	7.3367305	6.285431	7.2321353	7.3857207	0.0	6.6899776	7.340538	7.6415014	6.943723	7.228722	5.711264	0.0	7.2110806	8.360248	0.0	8.994331	7.0729957	6.9276443	0.0	8.939979	7.783629	0.0	7.208377	6.5974855	6.4380307	6.664383	8.074242	8.94794	7.8160486	7.2723575	7.099913	7.538886	0.0	6.922668	7.566356	7.932644	7.1481724	6.903851	6.76514	6.5312457	0.0	9.055344	8.0014	8.308303	6.980095	7.3439665	5.7403984	7.3821764	8.225664	0.0	7.2596974	6.5122647	6.0678034	6.7411046	8.120771	7.389548	8.001515	7.102526	7.188538	6.621243	8.005209	11.154672	7.6994123	6.6739125	7.150909	6.504167	6.368287	5.9103994	7.33554	0.0	7.8860693	8.414041	6.8856034	7.1264396	7.7744336	6.7775955	7.885116	7.423974	6.792908	6.187654	6.603173	6.4164596	7.1157155	8.1430435	7.4872828	7.532528	7.2077293	6.961182	6.272494	8.009093	8.694066	7.602906	7.571748	7.317638	6.5464106	6.991369	6.404053	7.603718	8.069413	7.506361	0.0	7.180596	7.1021166	7.0653315	6.8227744	7.811268	0.0	7.4133306	6.1994457	6.788964
TAF3	7.819135	8.460214	6.4709673	7.3332095	6.4994864	7.301328	7.87564	7.3679633	8.752316	7.5311923	7.2061167	6.8955297	7.1244993	6.6859355	7.665552	6.56743	7.200975	7.0708256	7.3932285	6.875333	6.882825	7.7660284	0.0	7.7564173	7.081181	7.805281	7.147419	7.2897544	7.171694	6.3527465	7.278593	7.6285	7.3876605	7.186082	7.448528	6.6435747	7.0897546	8.065863	8.207274	7.24481	7.9755583	7.0033736	7.6590037	6.9076333	6.406215	7.4824824	7.4458156	7.3104386	7.035957	7.3047185	6.943907	6.7529798	7.8240614	0.0	7.580105	7.5599623	7.917426	6.7381845	6.228548	7.0977964	5.843274	9.02632	5.8000603	6.44105	6.804365	7.3594418	6.674445	5.569946	6.7150955	7.30293	7.400458	6.799344	6.354926	6.776863	6.431443	8.673892	7.6898823	0.0	6.5306306	7.103136	7.4253078	6.459211	8.424515	0.0	7.042677	7.540701	7.4207826	7.055526	6.6051617	7.126878	6.3219795	7.765286	7.0578504	7.0654635	7.424773	7.5165286	7.7552304	6.848294	7.616071	7.100035	7.9832287	7.0164685	7.0796547	7.1217995	6.3247147	8.4713125	7.3711405	6.9053016	7.036822	7.441863	7.46756	7.0951395	7.845372	7.1512847	7.017115	7.979867	7.465422	7.0807905	7.4893985	6.8195333	7.6366615	7.0716624	7.371432	7.6370983	7.7949677	7.266757	7.6862206	8.065505	7.1394744	8.245747	7.3501015	0.0	7.602117	6.5095625	7.7685513	7.4994273	7.4318933	7.7714434	8.166074	7.718337	0.0	7.995326	6.7279134	8.259234	6.915382	8.228166	5.5822163	5.696958	8.663959	7.798098	7.1835456	7.7788916	7.592338	8.197733	0.0	7.3528147	7.6114125	7.564015	6.8511095	6.850434	6.967758	6.0645304	0.0	7.07548	6.285431	6.794986	7.4917483	9.001433	6.647355	7.0208335	6.967758	6.943723	7.611133	6.796038	8.993648	0.0	6.3562217	8.604922	0.0	7.264301	7.4448805	0.0	6.9487643	5.4876556	7.660365	7.6209736	6.8562484	6.9672074	6.7416368	6.251851	0.0	6.98706	7.3748074	6.956046	7.231322	7.588696	6.6275387	7.620522	7.23589	6.6925497	7.798711	6.6905622	0.0	8.024828	5.5995655	8.322202	6.665946	6.5688615	7.4081864	7.88918	7.5233846	7.3367043	7.044692	7.8160954	6.7786884	5.6599174	6.5957074	5.6770706	6.9773755	6.8841515	7.284305	7.1050167	7.2534294	7.37484	0.0	7.519765	7.312673	7.8631377	6.881778	6.915261	6.6779776	5.749724	6.798023	6.934867	0.0	6.964384	7.2086763	7.29164	6.643727	7.6933427	7.423974	6.0245643	7.6925635	7.1841526	7.0093493	7.1953235	6.495351	7.7423134	6.972349	7.170618	7.5213323	7.9887533	7.5577946	0.0	7.4040713	7.6204042	7.7942476	6.8334656	6.991369	6.983326	5.75312	6.4951525	7.130228	0.0	7.0754204	7.177859	6.2259264	6.7789135	8.021895	0.0	6.612309	6.57342	7.782426
KIF1B	7.857441	6.0190988	7.4628124	7.6714053	5.515344	7.4928293	8.267756	7.4162545	0.0	8.244344	7.273537	7.4474664	6.824347	7.1010256	0.0	6.7179112	7.325689	7.4410396	7.6614857	6.7246943	7.32755	6.578167	0.0	6.5758986	6.583113	6.893465	7.75959	7.2245946	7.5842276	7.623292	8.011837	6.7764306	7.3876605	7.6154	8.027073	8.049565	7.3288336	7.416859	6.6320415	6.4221144	7.0982194	7.3822956	7.475552	6.8602095	6.7892303	5.1924677	5.975207	6.7601037	7.542986	8.085001	5.9555774	7.0449996	7.279509	7.60918	5.683359	6.75833	6.3115954	8.425418	7.9698324	7.877296	8.030483	0.0	7.518786	7.5626836	9.945942	7.3594418	8.139309	8.129375	7.7082133	7.4718394	7.7817926	6.964126	8.445672	7.213969	6.3732457	6.6844506	4.923852	0.0	7.3846235	8.221182	7.2043133	7.367359	7.2077107	9.030198	7.042677	6.9233785	7.5966887	8.004086	7.6721244	7.3670425	7.732903	6.4383373	7.817578	7.6857476	8.590295	6.7619333	7.543985	7.8420196	6.3964453	7.2084975	6.796542	7.698173	7.2567515	7.33794	7.557212	7.475372	7.131716	7.3872857	7.506768	7.835715	7.3855767	7.6466384	7.245957	6.504996	7.298918	6.7977457	8.305134	8.244782	7.3298783	8.194752	6.643893	7.4172854	7.789889	8.59523	6.2229395	7.304985	8.682714	6.7380857	7.813704	6.676797	8.033528	8.0769205	7.631713	7.799386	6.27813	6.588959	7.8599186	8.754495	7.046467	8.091166	7.940978	6.179628	6.918856	6.5140595	8.091899	8.228166	5.5822163	7.5678883	0.0	6.0761786	7.839823	7.6315026	6.832027	7.327353	0.0	4.9325624	7.1289334	6.5108776	7.5203743	7.2684026	7.449888	6.9544625	8.768717	6.842901	6.8642154	7.257061	7.6422443	0.0	7.3256307	7.0208335	4.691212	4.6679273	6.648561	7.859611	7.6759586	0.0	7.7688704	0.0	7.4150157	7.322819	9.940546	0.0	0.0	7.051022	7.660365	4.671384	7.419012	7.1584105	6.951301	7.247519	0.0	6.8568983	7.423427	7.4234376	7.4901724	0.0	7.472987	6.870666	5.8367167	6.6925497	6.805176	8.3138895	0.0	9.022056	8.020196	0.0	7.4376216	7.369689	8.6715	5.7403984	7.4778337	6.7814984	9.84265	6.4452415	8.107476	7.958835	7.3670864	7.9953704	5.6725197	6.9901943	7.8352866	8.268807	6.621243	7.337594	0.0	6.3014717	7.5255456	6.792694	7.318965	7.5600166	6.6779776	7.01631	7.7915263	5.6715064	7.831191	7.284	7.638226	5.006082	7.2912874	6.220408	6.114593	7.0134406	6.2509236	8.272653	7.5995727	7.568575	8.166478	6.9647474	7.304389	7.7452445	8.251896	6.544879	7.2785387	7.1160536	6.2057543	8.0690975	6.8734636	7.4555073	7.374596	7.060728	6.886578	0.0	7.130228	0.0	7.467139	7.464153	6.2259264	7.501647	7.811268	0.0	5.6269803	7.326201	5.461064
PRPF40A	7.3128214	6.0190988	7.201413	6.649606	7.4914913	6.8195553	7.163754	6.8331394	7.17403	5.3371177	6.463149	6.8811526	6.871242	6.4746704	6.262309	7.147313	6.745216	6.7440352	7.257082	6.3660164	6.674083	7.739679	10.495856	6.972766	6.6974325	7.1807637	6.504262	6.3302555	6.2735324	6.0867124	8.011837	6.106233	0.0	6.5423894	6.8785663	6.0658092	6.5641546	7.1958733	6.054333	6.572434	7.126031	6.6328306	6.666124	6.411422	6.400984	7.744172	6.6446533	6.3494964	6.8680654	7.224792	7.524958	6.6521482	7.6214924	8.605481	6.8896194	6.347728	6.787066	7.19419	6.957797	7.020379	6.85591	8.029085	7.6555743	6.91145	7.3043222	7.1906147	7.585321	6.5546803	6.935525	7.0417213	7.57635	6.90355	6.490826	6.9678626	6.4805083	6.6844506	7.2072477	0.0	6.9778113	7.0816	7.2043133	6.754068	7.2077107	7.4507437	7.362415	6.548428	7.29034	6.730178	7.393014	6.772075	6.5249662	7.429995	7.2087703	6.8450074	7.233327	6.9355	7.5699983	4.8853755	7.387857	6.6059155	7.287534	6.957985	7.160267	7.2794175	6.6706777	6.674084	7.4774327	6.4942703	7.124436	7.3377976	7.688787	7.074233	7.016283	7.4970317	6.9534907	7.261592	7.0486565	7.0807905	6.70673	6.6697903	7.2240386	7.4172854	7.127932	7.3265567	7.2132497	7.609898	0.0	7.6967125	6.8898835	7.423743	6.8293843	6.7629848	6.777806	6.686846	8.002024	6.739463	6.949805	7.515133	7.1710877	7.3577228	8.523982	7.995326	5.9307303	7.4264283	6.8070927	7.552978	0.0	6.4008207	8.080773	6.0761786	6.8278885	7.1618314	5.8446345	8.153493	0.0	7.416561	5.8223844	6.685929	6.3847475	7.010858	7.6415014	6.188264	0.0	7.0020423	5.876546	6.794986	7.2211323	0.0	6.6380553	7.1895237	7.2288704	6.2145495	6.9676104	5.711264	7.6759586	0.0	6.2774944	10.187412	7.9971576	7.0031424	7.04699	0.0	0.0	7.463337	8.073619	5.642794	6.8472815	6.6650634	6.6241474	6.312248	7.950858	7.3677325	7.103599	6.682211	7.3041973	6.5961714	6.7581744	7.8644886	7.5559025	7.1481724	6.996207	7.1337233	0.0	6.711185	6.7065797	8.322202	8.2414055	7.561243	7.2881756	6.726842	7.843744	7.6568465	8.039218	7.5645547	6.784145	7.7532763	7.336899	6.687069	7.709754	7.3765516	7.202746	7.333194	6.621243	7.4981127	9.570975	7.1263165	7.621256	7.315147	6.68428	6.4603047	6.792371	6.4063454	9.109542	6.6572833	0.0	7.1330247	7.1138477	6.5608	6.7116604	7.347319	6.114593	7.291577	6.9296293	6.9027677	7.088184	7.30706	6.819463	7.5648623	6.453805	7.2239213	7.242906	7.103772	7.489993	8.110845	7.6196938	6.6277175	7.273526	6.6703277	7.1015596	6.901534	6.2107415	0.0	6.9793687	8.56524	6.932156	7.1246214	5.9088087	6.9229	7.1520443	9.556817	7.774019	6.1994457	7.468525
RAB8B	7.65485	7.3276176	5.894114	5.8529882	8.073779	6.500817	8.163064	5.7659926	0.0	6.0597363	6.749222	6.4845257	5.7392874	4.8186464	5.6867137	8.293708	6.5544906	6.0604167	7.621521	7.2510056	5.384442	7.6854906	0.0	8.1697855	6.7246513	7.9566393	6.871747	7.257542	6.149696	5.0328197	7.6913056	7.814029	7.3876605	6.086879	7.747452	7.636342	5.5429306	6.6158223	8.462819	5.587514	7.6702538	6.772768	7.2463436	6.0937247	4.870104	7.965603	7.2248015	6.619461	6.10346	7.614076	6.53277	5.3363647	7.577327	0.0	8.698014	6.2238064	7.9065003	9.132675	7.608906	7.317143	8.009945	8.029085	8.514848	6.857038	9.067851	8.938536	7.4057503	8.129375	7.7082133	7.4718394	7.57635	8.41957	7.5465627	7.4879127	7.538443	6.6844506	8.7856865	0.0	6.2053185	8.026413	6.624234	5.746274	8.786152	8.446614	7.8453345	7.7413235	7.7534585	6.963873	7.046631	5.815555	5.088945	7.1381516	8.063788	6.1998005	7.710773	7.4608064	7.898984	8.838873	8.583895	6.4378405	7.889865	7.0814166	7.4730215	6.2886744	5.4085546	7.8361387	8.100186	6.9751177	6.534007	7.8038373	7.3855767	5.774415	7.736243	8.21011	7.3492274	8.166562	7.321716	7.249531	6.338818	5.749729	7.883444	7.777979	6.409512	7.76509	7.2132497	8.161477	7.6862206	8.770126	6.7467737	7.9624133	6.9952893	5.776208	5.84243	5.22304	7.8506455	9.021459	6.0368514	7.5471396	6.4006133	6.4328113	8.93804	8.316123	4.9541893	7.7548604	6.9448853	6.821125	5.5822163	4.579724	8.080773	8.281672	6.6732197	7.392991	7.962607	6.967347	8.54473	8.5032215	5.8223844	7.439177	5.9779553	6.6138954	5.6630163	4.2464285	0.0	7.8366036	5.876546	5.509112	7.1514387	9.001433	5.20165	8.336081	9.22164	5.639268	7.415176	6.842925	0.0	9.203759	5.1266446	0.0	8.410783	7.0729957	8.229886	0.0	0.0	8.780352	7.660365	8.078405	6.7006583	7.1282516	5.9629126	4.856241	7.950858	8.410522	6.979021	5.9997087	7.517908	0.0	5.380788	7.326731	8.318277	7.2728553	7.692294	6.820592	7.5234256	5.724889	5.013049	8.322202	8.019808	6.5081215	7.119404	7.5283475	7.9138336	7.918689	8.039218	7.121249	6.914251	7.376769	6.1856337	5.2872977	6.8786573	7.6381383	6.0640845	7.7052145	7.8352365	7.318604	0.0	7.9612894	6.7605443	7.429224	6.5240135	6.742763	5.691999	5.0742526	0.0	7.0166736	6.837512	5.9758906	7.286477	8.287028	5.53598	7.885116	7.9069986	5.547975	7.7151747	6.8777432	6.7431493	6.6344438	5.980581	7.020887	7.801286	6.1427727	7.5310383	7.3003664	7.466666	9.692324	8.037067	7.2393055	7.1618075	6.4065275	6.412064	5.9946833	4.5369773	6.4951525	7.200127	0.0	5.7003813	7.264374	7.352878	5.5367913	7.564544	0.0	8.459573	6.1994457	7.468525
STK39	7.0068583	6.596627	6.4709673	7.421214	8.295406	7.301328	6.2329097	7.1849527	7.17403	8.305546	6.560253	6.744872	6.982215	7.3267612	7.834687	7.5193806	7.440474	5.4771523	5.1905093	5.5717206	6.4953933	7.5705976	0.0	9.00711	9.415591	8.464382	6.9181795	6.0583906	6.891456	7.5657988	5.7120953	6.365773	7.9697485	5.384252	3.7882364	6.6435747	6.2777224	7.416859	9.164259	7.5648346	8.385331	7.1834583	6.2746744	6.844049	6.3145876	6.7508855	6.234414	7.4275618	5.3364787	4.0854716	7.524958	6.8525786	7.0401883	0.0	9.531428	8.142374	8.625597	7.540152	6.2866716	7.5474706	7.5674815	0.0	7.0075803	5.8807597	5.0902233	6.5184565	7.4983277	6.5546803	8.70476	10.00023	7.7817926	6.803494	6.7293644	7.4879127	8.395285	0.0	5.89989	8.370357	4.8577557	4.417581	5.638785	6.4691505	7.2077107	7.4507437	7.623987	9.402961	7.8021455	7.305385	5.5584726	6.9467144	7.4420033	6.581142	6.4264235	5.7022223	4.9465613	6.7386923	7.119829	6.4374237	9.3709955	8.801859	8.514551	7.1170845	6.580339	7.3663344	7.7881002	6.674084	6.5648055	7.2248206	5.881684	4.1637506	6.475688	6.874347	6.81632	9.578374	8.369384	8.606258	7.3124723	5.1124134	7.3086386	6.9615006	7.2240386	6.425701	5.554709	4.866074	6.63314	7.413942	0.0	9.514073	9.202046	8.680892	7.3784175	5.776208	7.5719013	7.523345	5.296601	7.3199177	5.753575	4.7543387	6.4006133	7.4244375	6.946837	9.483531	8.434621	8.39107	7.8560395	8.228166	7.5594525	7.2957153	0.0	7.2863	4.5908747	5.325655	7.2076135	7.6790357	0.0	9.793048	8.123771	8.807522	6.8067646	6.295645	7.6415014	6.9942713	0.0	6.924665	5.303809	5.589813	5.194618	0.0	6.4382434	6.829775	9.029339	5.639268	8.462632	7.096143	8.993648	9.525198	7.205755	0.0	6.4234443	6.1498184	3.523439	0.0	8.52592	10.5853615	9.158243	8.318592	6.497868	6.044766	7.1905146	6.8218594	7.950858	7.744227	5.134731	5.4913845	5.842359	8.171158	6.346035	7.1166453	9.751524	8.811032	7.6069913	7.176858	0.0	6.711185	7.5742917	0.0	7.7578845	6.627147	5.580042	7.5283475	7.2797236	9.04669	9.84265	8.226318	7.2928734	5.089152	7.929037	7.234938	6.9773755	7.525075	6.1198387	6.1234393	6.9080825	7.6876473	0.0	9.149792	9.216729	8.360131	6.6045084	6.4150295	6.553727	6.9122257	7.7915263	7.5979176	8.414041	6.0257263	5.6401653	7.29164	6.5329223	7.210701	9.003325	7.2046895	8.342102	7.8996897	6.4566326	7.6834674	7.0522795	6.3273735	6.908741	5.662099	5.7076254	6.719973	7.643507	0.0	9.095605	8.753903	8.0509815	6.7609754	6.495169	6.404053	6.920045	0.0	6.2761326	9.563334	5.7353287	4.5371165	7.0653315	6.6056166	7.564544	9.556817	8.645489	8.033195	8.276942
SH3GLB1	7.3128214	7.3276176	8.045047	7.8341455	8.295406	7.4928293	7.214931	8.2877445	0.0	7.809923	6.9773364	7.24902	6.6470575	7.557677	6.6726403	6.9786596	5.3524194	7.4056234	7.154687	6.3660164	8.073136	7.0762196	0.0	7.539326	7.0165777	7.2650843	6.6281505	6.3909087	6.2129426	7.224133	5.7120953	6.7764306	7.9697485	6.839985	6.617982	7.0550003	7.4697022	6.20568	7.2896376	6.064343	6.1363225	6.8057294	6.6372676	6.3209023	7.0620713	7.4824824	7.4458156	6.9285493	7.296276	7.1936398	5.9555774	8.121684	6.973596	0.0	7.2494826	7.0775905	6.8106985	7.304022	6.1679835	6.8130155	7.760594	0.0	6.5266314	7.2627196	7.4478426	6.7788653	7.3068223	8.351031	6.935525	6.968297	6.68973	6.926565	7.4160533	6.8755217	7.45848	6.6844506	6.8877583	0.0	7.352032	6.8206944	5.638785	7.7579494	6.6276197	7.4507437	6.053578	6.68453	6.709978	6.9235716	6.721835	6.85036	7.568741	6.771902	6.6235666	7.3883166	7.070014	6.955798	6.8775043	8.540039	7.1846294	6.8927264	6.890871	7.230359	7.3155346	7.0182395	8.159441	6.993184	7.078665	6.1763377	7.3226843	7.062611	7.545133	8.484966	7.016283	7.44486	7.298918	7.2825937	7.0597477	7.537313	6.8311095	7.7132387	6.812214	7.196299	7.4131455	7.1618953	6.6914525	7.304985	8.682714	7.529842	7.1394744	7.007619	7.190437	0.0	6.8298035	7.477099	6.27813	6.588959	7.556728	7.1486464	6.4006133	7.5492682	8.523982	7.247117	7.3750324	6.8250766	7.0971775	5.261457	5.5822163	7.1612663	0.0	6.485861	7.3713603	6.676853	6.832027	7.4784575	8.54473	6.9834394	6.80958	6.9374237	7.249278	6.775815	7.449888	7.537993	7.772021	6.345628	5.303809	7.257061	6.9659634	0.0	8.31846	7.477232	6.2384562	6.624722	7.415176	6.975082	6.6829963	0.0	7.710132	0.0	7.9971576	7.631414	7.259609	0.0	0.0	5.4876556	6.0895953	6.9472923	7.454873	6.7467356	7.217809	7.8850565	10.530953	6.1726594	7.0426545	7.3935575	6.8962693	0.0	8.510019	6.3356905	7.23589	6.0228224	7.516326	7.21874	0.0	5.724889	7.920692	8.322202	6.856814	7.619831	7.2419357	5.7403984	7.169435	7.230476	8.039218	6.872669	7.047267	6.8659115	6.3151536	7.467366	6.8786573	6.6880074	7.677033	7.2722816	7.147241	7.0458755	9.570975	7.24679	7.7538757	6.8817058	7.1427717	7.154429	7.6098228	7.8378353	7.7915263	7.304153	0.0	7.401913	7.0915437	7.29164	8.215142	7.5869637	7.423974	6.792908	7.471333	7.0412154	7.301728	7.4107604	7.322633	6.9647474	7.4000154	7.6763124	7.1110682	6.8760977	6.998508	0.0	7.127169	6.9656796	6.813112	7.091706	7.252512	6.2800703	7.544597	6.4951525	6.718619	8.56524	7.424947	7.098872	6.896752	8.009047	7.6515584	9.556817	7.192348	7.116116	6.979977
PHF20L1	7.65485	6.596627	7.201413	7.642403	7.079124	6.998624	7.536593	6.988143	8.169026	7.310099	6.9649754	6.822167	6.6198535	6.6898093	5.6867137	7.249705	7.738476	6.7813587	7.063431	5.887569	6.9449277	7.477994	0.0	7.6246085	6.853535	6.9283624	6.610585	6.733015	6.33168	6.2278314	5.7120953	6.365773	6.3962502	6.349809	6.656411	6.0658092	6.294657	6.6158223	7.130257	6.064343	6.677319	7.0625277	7.3025618	7.083124	6.9266405	7.744172	6.4540668	7.279609	6.819786	7.1292415	0.0	6.9255533	8.129503	9.189208	7.813439	6.845009	7.3516455	7.217252	7.1887283	7.2016487	7.1147084	0.0	7.3676567	6.9442186	7.003385	6.9993796	6.9613814	8.351031	6.935525	7.1115894	7.200104	7.177424	6.7293644	6.8755217	6.6946626	6.6844506	6.8877583	0.0	6.934442	7.0375385	8.199413	6.9385147	7.940767	0.0	6.053578	7.8610783	6.709978	7.104074	7.264261	6.8908176	6.90573	7.1836357	7.4871564	6.9663305	7.186387	6.8728337	7.4537215	8.16269	7.5876493	6.8550825	7.398738	7.3947134	7.2766128	7.0182395	7.3150506	7.475372	7.157527	7.533293	7.0680957	7.273764	7.2061543	7.0937233	7.913793	6.941382	7.534568	7.3084235	7.3068976	7.249531	6.640273	7.1825657	7.2240386	8.130186	7.1220255	7.1525626	6.8014493	7.861477	8.682714	7.469635	7.352187	7.4809003	7.3460107	0.0	6.276371	7.1447906	7.4898605	7.5814466	7.2217083	7.4601583	7.75271	7.6641526	7.940978	7.7512603	6.7279134	7.5631695	7.1360655	6.242528	7.146962	6.8032465	7.0860925	7.6468153	6.4531813	6.929143	7.5053425	7.4784575	8.54473	7.6988454	7.6114125	7.026908	6.8291078	6.6699123	5.6630163	6.5012145	7.772021	6.924665	6.8642154	6.9860063	7.015841	0.0	6.6627226	7.1895237	7.449888	6.943723	7.059999	6.535598	0.0	0.0	6.602174	0.0	6.4234443	6.493381	6.8640523	0.0	6.9487643	7.463337	6.667479	8.318592	7.1172056	6.861179	6.8502746	6.691499	0.0	7.3677325	7.324492	6.8053336	7.2894187	6.5961714	6.723847	7.566356	7.8176584	6.6925497	6.3249	7.472266	6.5312457	5.724889	7.1194334	7.5882382	7.937672	7.531032	7.2652407	7.88918	8.192885	7.5723906	0.0	7.5180116	7.4122014	5.6599174	7.0695415	7.1532245	6.6583066	7.659725	7.0604043	7.3446183	7.147241	7.787703	8.57287	7.9891925	7.1294856	7.6695933	7.005519	7.126613	7.0894885	6.755969	8.374316	7.0940895	7.831191	6.7138286	7.0851073	5.9834585	6.736876	7.6933427	7.423974	7.2046895	7.4171977	7.383561	7.3873544	7.377015	7.3162975	7.446871	8.027753	7.3656645	7.3816905	7.224912	7.934538	0.0	7.716512	7.039103	7.3434715	6.8652487	6.741988	6.144422	6.4529133	7.4871335	7.266795	0.0	6.4752693	7.2142897	6.896752	6.9161673	7.6515584	0.0	7.4133306	7.038691	7.0667677
H3F3B	4.9719257	7.0079327	8.045047	3.4780388	6.4994864	8.034631	4.7489038	5.810035	8.169026	8.180429	7.34614	7.0830746	7.626236	6.5057664	7.473922	7.249705	7.325689	7.807719	7.257082	7.8691754	6.89991	7.379036	0.0	7.7564173	7.34945	7.8695393	7.0041	6.909229	6.3875747	5.2233496	8.011837	7.022279	7.3876605	7.5719047	6.8063507	7.636342	7.0819716	4.659291	7.2896376	7.053523	7.354804	7.238816	7.0847483	6.968533	6.336676	6.172605	8.278671	6.3494964	7.701265	6.8911023	7.524958	7.021413	7.8977437	7.60918	8.466447	7.2778306	7.6685762	7.304022	7.6972737	6.8771586	5.70127	0.0	5.8000603	7.7317605	7.420258	6.5184565	6.9613814	7.716054	7.446558	7.1782293	7.828887	7.2522054	7.3097873	7.1365066	6.655521	6.6844506	8.202358	0.0	7.648904	7.7268286	7.4253078	7.677071	5.6421366	8.446614	8.495128	7.8610783	7.7534585	7.246237	7.0354013	7.4506116	5.997215	6.9403596	7.3730516	7.555991	7.12752	7.2302876	6.905016	8.299736	7.8731775	7.867864	7.23655	5.981603	6.7318997	6.558508	4.4744205	6.263748	6.312495	6.2902794	6.4139533	5.9797482	6.762244	5.6502085	6.2017083	7.4970317	6.5849414	6.760804	7.023952	6.669301	6.9456115	5.191199	6.812214	6.6162467	7.017726	6.610644	7.5647717	6.9663787	0.0	6.7380857	7.0810075	7.2239513	6.296692	6.7629848	6.1994023	4.3610406	6.018809	6.011471	6.9367366	6.0880175	6.591122	7.2142587	6.946837	6.4655113	5.523555	6.434791	6.8388705	7.552978	5.5822163	4.2669916	0.0	7.0654473	7.267048	6.5729475	6.1034784	7.4048824	0.0	6.2258635	0.0	6.685929	7.1193304	7.856291	8.098961	5.244387	7.772021	6.4597397	6.6036553	7.718412	6.655754	9.001433	6.758093	6.6094947	7.6415014	7.425798	7.343459	7.1343393	7.6759586	0.0	5.584613	0.0	7.4150157	8.101451	6.797528	0.0	8.939979	5.4876556	7.398756	6.628284	6.12756	7.000887	6.8847423	4.856241	9.531928	6.8568983	5.5394654	7.520637	5.862469	7.588696	6.32537	4.907184	6.2454295	7.2728553	6.584932	7.944713	6.5312457	7.704284	5.6480308	0.0	8.4334545	8.480461	7.7430143	7.307257	8.248195	8.653268	7.044692	7.7505064	6.938921	7.2257304	7.3966556	5.5751715	6.9773755	7.088973	7.373017	7.1629534	7.902064	6.9748774	8.57287	7.379218	6.4832845	7.17123	6.8786983	6.915261	7.546028	5.7156124	7.7915263	7.650119	8.414041	7.1777964	6.682162	7.5531387	6.834567	6.891206	7.685608	6.9073844	7.6925635	6.2017417	6.7431493	6.5154114	4.767256	6.2354617	6.2635093	7.2946177	5.8384542	6.481451	6.2744284	7.1160536	7.5513387	6.8883185	7.2372394	7.4966745	7.712259	7.39551	6.057522	7.4871335	7.506361	8.56524	7.872308	7.011864	7.352878	7.2496967	7.3729873	9.556817	7.851674	7.8183537	7.782426
FBXO42	7.256601	7.3276176	7.6840363	7.6714053	6.4994864	6.911866	7.6021338	6.847299	8.169026	6.5389705	6.821521	6.728904	7.0852585	6.9723034	4.7144547	6.8541684	7.325689	6.3804493	7.183867	7.2510056	6.6998262	7.0334744	10.495856	6.517635	6.1330123	6.578967	7.3129582	6.5589223	7.631291	7.6756864	5.7120953	7.095724	7.3876605	7.224042	7.6460633	7.374757	7.003802	7.6084485	7.130257	6.708559	7.354804	6.884982	6.2746744	7.5889707	7.058753	7.16257	7.2248015	6.7601037	6.5283427	7.1182237	6.943907	6.5102363	7.0401883	9.189208	6.6692533	6.9267735	7.106379	7.982097	6.921569	6.7040586	8.048968	8.029085	6.20861	6.293436	7.2268267	5.2199426	7.7449946	7.134518	6.454805	6.7225285	6.7883334	8.013122	6.6733246	7.213969	7.5167656	8.260032	8.0508995	9.95241	6.2053185	7.30247	7.2043133	7.5147605	7.2077107	9.030198	7.362415	6.548428	7.540403	6.914592	6.7632647	6.984592	7.160588	7.640358	7.326645	6.526213	7.276783	7.0150332	7.3170404	5.8607607	6.8793178	6.6505475	7.158635	7.1387877	6.514956	7.5994873	7.636313	7.2543297	7.157527	7.0417104	6.8177624	7.5157647	6.886667	6.8803816	7.397009	6.161398	7.192707	7.174386	7.072945	5.683407	7.2870812	7.505358	7.2240386	7.777979	6.9559793	7.52765	6.747499	7.640118	8.682714	7.097649	6.501363	6.9276447	6.94208	5.776208	7.3042693	7.217658	7.268805	6.588959	6.777271	7.0023975	7.75271	7.4244375	0.0	7.000969	6.2479205	6.9154453	6.618577	6.242528	5.5822163	6.9689426	7.0860925	6.804566	6.2492614	7.1618314	6.832027	7.1585503	0.0	7.3528147	7.1289334	6.2385697	6.823554	6.3651595	6.648709	7.2032566	0.0	7.3367305	6.285431	6.111081	7.4231687	0.0	6.6176987	7.0208335	6.648709	6.2145495	7.343459	7.056907	6.6829963	0.0	6.909428	9.603068	6.4234443	6.1498184	7.1572127	0.0	8.52592	6.471489	6.0895953	7.429375	7.0601425	6.168474	6.703527	7.181593	0.0	7.5888767	6.610412	6.4288745	7.291892	8.584944	6.492252	7.260045	7.0446115	5.706431	6.950768	6.629769	0.0	6.711185	6.7712145	8.0014	7.4376216	6.2358203	7.157268	7.307257	7.7317777	6.536028	0.0	6.770488	6.7566543	6.8659115	6.8731804	7.034362	7.2385006	6.8841515	6.58355	7.13164	7.613897	7.627194	8.57287	6.7230496	6.2635775	6.9302073	6.838054	6.4150295	6.997085	7.1857753	6.798023	7.2374735	0.0	6.6517034	7.2263317	6.5608	6.722678	8.27598	7.560714	6.2144365	6.722024	6.9842973	6.806694	6.5761547	7.2996945	7.1772785	7.254089	6.5612187	7.395925	7.3003664	7.406642	0.0	6.813667	6.8065724	6.908499	6.7163634	6.021476	6.144422	6.976806	6.4951525	7.330518	0.0	6.368011	7.1530504	7.352878	6.7321444	7.1520443	8.558732	6.780595	6.049622	6.8876295
USO1	7.6106796	7.5891542	4.9181714	7.56724	6.4994864	7.301328	7.365963	7.358108	0.0	7.0488815	7.195575	6.923861	6.7758765	6.839123	7.665552	6.7876477	7.325689	6.948186	6.9827104	7.0117188	7.0871153	7.344482	0.0	7.248288	6.8033547	7.1807637	7.3578672	7.2245946	6.891456	7.168569	6.698269	6.5856643	7.3876605	7.0553226	7.318764	7.0550003	7.4992228	7.777552	7.212147	6.4221144	7.126031	7.414707	7.2076097	6.8761916	7.094842	7.965603	7.6374254	7.3991604	7.0673122	7.407853	6.943907	7.35156	7.577327	0.0	7.1392097	6.75833	7.3516455	7.809364	7.41406	7.140239	7.8880854	8.029085	5.227987	6.933378	7.194624	7.3594418	7.4057503	7.355443	7.7082133	7.2419267	6.68973	7.6526575	7.272552	7.1365066	7.4998655	6.6844506	5.89989	8.370357	6.9122586	6.9920893	5.638785	7.3747807	6.6276197	0.0	7.8453345	7.7413235	7.540403	7.4941216	7.2351093	7.005798	7.283962	6.9403596	7.4955707	7.017633	7.2667146	7.2135267	7.243516	6.848294	7.379591	6.9294133	7.329311	7.6916614	7.378157	7.249242	7.743839	7.2543297	7.182885	7.665872	7.230916	7.299565	7.1073165	7.514608	7.6979513	7.73286	6.8869305	7.3587356	7.691885	6.0914087	6.9996257	7.508106	7.6366615	7.4676204	7.2025957	7.4687057	7.468006	7.227489	0.0	7.748306	6.8898835	7.4120345	7.738168	0.0	6.9284935	7.518546	7.588861	8.266643	7.374899	7.515133	6.4006133	7.3577228	7.940978	7.6407647	6.7279134	7.156861	7.54533	8.036208	5.5822163	6.871825	9.078107	6.804566	6.589187	6.950033	6.5132613	6.746875	0.0	7.6988454	6.3988233	7.069651	7.1814313	6.8744726	6.967758	7.1657147	7.772021	7.14536	7.445044	7.2815633	7.01093	0.0	7.033991	6.0319004	8.098961	5.639268	7.146826	7.277751	8.258568	0.0	7.2142344	0.0	0.0	7.0031424	7.04699	0.0	0.0	6.471489	6.0895953	7.208377	7.3122797	7.273111	6.6241474	7.3301697	0.0	6.98706	7.3748074	6.935456	6.8930144	8.171158	7.083293	6.870666	7.0446115	6.6925497	7.2423496	7.304591	0.0	6.711185	7.582628	8.0014	7.312847	7.2634444	7.518976	7.307257	7.567541	7.230476	8.039218	6.96809	7.682907	6.8659115	7.1057987	7.54112	7.820275	7.5484076	7.109429	7.4264607	7.147241	7.428966	0.0	6.850211	7.3689075	7.429224	7.415623	6.947417	6.6779776	7.1285915	6.798023	7.4874816	6.837512	6.964384	7.2808557	6.972012	7.3507304	7.5869637	7.2729044	7.2046895	7.2099237	7.696623	7.0623817	6.987407	7.311209	6.4137793	7.653887	7.383794	7.2190866	7.567994	7.3311524	7.1160536	7.240044	6.9656796	7.0087724	7.2541666	6.4403014	6.5182195	6.9466763	8.483108	7.0567694	0.0	6.8548093	6.95559	7.7979817	7.0538116	7.811268	0.0	7.851674	6.1994457	6.83914
PDXDC1	6.786334	6.0190988	7.201413	6.620158	6.4994864	5.9237976	6.419004	6.1781263	0.0	6.0597363	6.3884225	7.226451	6.2096972	6.286261	6.262309	6.307435	3.8364089	6.446997	6.1822333	7.1363177	5.794572	5.3361177	0.0	6.1078367	5.9605756	6.233161	8.59947	9.005779	8.481197	7.8744116	6.698269	7.724245	7.3876605	7.6918864	7.8587546	8.632711	8.065826	6.20568	7.433149	8.098521	7.6124415	8.208069	8.2794285	7.9850407	7.931625	7.965603	6.8129754	8.037635	7.8348017	7.290066	8.842178	7.922157	6.753115	7.60918	7.1953998	7.9602	7.383513	7.244039	7.2774024	7.4240727	7.1696706	0.0	6.20861	7.2827873	7.058105	5.791944	6.5062847	6.1447496	7.126696	6.968297	7.2700267	7.622436	8.588871	7.5489783	7.1984825	8.260032	4.923852	0.0	7.213763	7.4609914	7.4253078	7.5950236	7.620306	0.0	7.362415	6.8088913	7.703071	7.2727566	7.763431	8.026352	7.086423	6.830268	6.478292	7.3558106	7.3325453	7.6595163	6.586094	7.1677155	7.203483	7.5284734	6.9060097	7.3143454	7.800202	6.8674726	7.129052	6.993184	6.676137	7.4376144	7.045827	7.1119823	7.298653	6.998578	5.9642596	6.7822976	6.5849414	6.923412	7.73265	8.075452	7.220407	7.2619333	7.2240386	7.365131	7.1885343	7.2410808	7.9934382	6.3140793	0.0	6.7380857	7.493378	6.976159	7.8607917	5.776208	7.4442825	7.339663	7.1441245	7.3199177	7.4318933	7.61917	8.224767	6.55695	0.0	7.000969	7.6147027	7.3636103	8.130928	6.242528	9.254588	7.858428	8.080773	7.6468153	7.6454787	7.964862	7.962607	6.746875	0.0	7.2861204	8.707008	7.7594414	8.15892	8.217477	8.725134	7.961472	7.772021	7.212011	8.079514	8.067431	7.463269	0.0	7.7991285	6.829775	7.8106236	8.199905	7.415176	7.765395	0.0	0.0	6.8936777	0.0	8.731863	7.322819	7.487706	0.0	0.0	7.051022	5.110626	6.628284	7.132049	7.9268064	6.983464	7.033985	0.0	6.468465	7.6030107	6.922959	6.7635455	7.588696	6.780361	6.679781	6.563549	6.6925497	6.4607663	6.9821663	6.5312457	6.711185	6.997965	7.007019	6.856814	7.0241427	7.144757	7.5283475	4.577258	6.240051	8.039218	6.6888027	7.623271	7.5134835	7.141167	7.374836	7.316	6.6880074	7.3024893	7.6602054	7.444892	6.5555706	0.0	7.100966	7.3689075	7.0000334	8.146647	8.135467	8.084182	7.894837	6.798023	7.428923	9.411924	7.562473	7.7297826	7.29164	7.7640896	7.0597796	6.912997	7.8450203	7.2099237	7.325697	6.8675575	6.9419703	7.012079	6.6457043	6.908741	6.757525	7.2270703	7.2631326	6.543301	7.1160536	6.784187	6.9656796	6.8375564	7.686543	7.976076	7.762808	7.584279	0.0	7.506361	0.0	7.155012	7.3917756	6.896752	6.903968	7.1520443	0.0	7.307066	7.722579	6.979977
AGO4	6.618042	7.3276176	6.881933	7.031524	8.073779	7.231396	7.901904	6.4434395	0.0	7.1853943	6.6200376	7.271242	6.7257204	5.925803	6.6726403	7.199417	6.745216	6.7478113	7.4945226	7.0117188	5.993791	8.04957	0.0	6.1078367	7.122697	6.821032	7.200045	7.749567	6.543332	6.8195415	5.7120953	8.227463	7.9697485	7.685098	8.142124	7.0550003	6.0730824	7.416859	7.739665	6.572434	7.6512394	6.5525727	6.853412	6.9384046	6.390463	7.16257	7.100147	5.9403443	6.832008	7.6179924	7.524958	5.740523	7.4360895	9.189208	7.0807424	6.088232	7.007591	6.063	6.593431	6.2983193	6.245866	0.0	7.0075803	6.273517	7.040095	6.7788653	8.019459	8.93452	6.7150955	6.7665086	6.345613	6.415982	7.6946692	7.213969	5.576123	0.0	7.468654	8.370357	5.9678607	7.477576	6.624234	6.08561	7.940767	0.0	5.075136	4.8469863	7.1469197	6.999021	7.4191704	6.715277	6.5264664	6.581142	7.76286	7.0317116	8.012568	6.691056	8.227896	9.297444	6.9367824	6.5362663	6.9160147	7.062616	7.296205	6.508428	6.9690757	7.6670027	8.263597	6.586379	6.990936	8.053074	6.762244	6.308056	8.343962	7.334491	7.192707	7.0695343	7.10542	7.537313	7.3298783	7.057357	7.099385	8.559491	7.2081823	8.072762	7.36428	8.511296	10.002534	6.7717185	7.493378	6.894371	7.086385	8.339065	7.2288136	6.778009	6.018809	7.933445	6.9367366	8.034883	6.910054	8.049501	8.93804	6.589681	7.0874557	6.3070707	6.915382	0.0	7.146962	6.478274	0.0	6.804566	6.193436	8.277393	7.592338	7.961571	10.54183	7.0652676	7.972342	6.9374237	6.84564	7.0951076	7.449888	6.6262555	0.0	8.301983	4.339878	6.760537	7.887022	0.0	6.1495566	7.340538	4.691212	6.2145495	6.868898	6.067702	6.6829963	0.0	6.087504	0.0	6.4234443	6.014345	7.684614	0.0	6.9487643	6.471489	7.0789638	5.642794	6.7687254	6.9327235	6.7787657	6.5481796	7.950858	8.410522	7.0426545	6.927137	8.036032	8.171158	6.201568	7.993241	7.0446115	6.8609242	6.903851	7.253696	6.5312457	5.724889	6.872138	0.0	7.7578845	7.108398	8.490528	4.7671356	8.192885	7.0548506	7.044692	6.822483	7.087543	6.3854237	6.830485	7.210778	6.398126	7.8963327	7.1962767	8.291417	6.621243	8.433626	8.57287	7.336412	7.8359666	7.109387	6.680748	7.2347965	6.898356	6.6273255	6.798023	7.928959	6.837512	6.7138286	7.7110944	6.5608	6.23503	7.97222	6.4323506	5.805861	6.5313296	7.062523	7.1870127	6.796386	7.150989	6.5724616	7.801286	7.0071516	7.9697266	6.6056356	8.132812	9.1082325	6.9526567	6.9656796	6.6976767	6.935797	6.9721565	6.144422	6.370579	6.4951525	7.330518	8.56524	6.322771	7.779896	7.0653315	6.200505	8.316323	0.0	6.2021785	7.259515	6.158764
PPM1B	6.704641	8.002317	5.894114	7.597777	7.4914913	6.8195553	7.358396	6.782457	9.487944	6.3191614	6.267096	6.4263034	6.5638566	7.014098	6.6726403	6.644632	6.9136457	6.295283	6.6727166	6.1465364	6.305278	7.0334744	10.495856	7.479535	6.426164	7.5035973	6.504262	6.733015	6.543332	7.0705585	8.273939	6.863119	6.3962502	6.2243257	6.9980965	7.0550003	6.5273747	7.1958733	7.739665	6.4221144	7.6890206	6.5082035	6.3116713	6.923101	7.0319276	6.172605	6.9636946	6.407682	6.5056324	6.762554	6.943907	6.2671747	7.577327	9.189208	7.62171	5.365334	7.383513	7.9246645	7.2774024	7.8262167	8.872118	9.02632	7.7805085	6.6585107	7.88119	6.9993796	9.016676	7.716054	8.442416	7.445026	8.043735	8.587824	7.154707	8.006308	9.144013	7.67742	8.0508995	0.0	7.1393194	8.181241	7.2043133	7.2672324	8.786152	7.4507437	7.623987	7.802443	7.7534585	6.7199044	6.5588555	6.9792414	7.3615084	6.9924073	7.2689114	6.4743257	7.0173435	7.071932	7.499559	7.8420196	7.5804553	6.359348	7.859081	6.936116	6.961924	7.0535917	7.699152	7.475372	7.157527	6.672959	6.364428	6.859993	7.880558	6.783595	7.1918745	7.73286	6.498418	7.664976	6.923104	7.249531	7.077035	7.3099713	7.6366615	7.0716624	6.7182875	6.9357505	7.655453	7.640118	0.0	7.6249194	6.310991	7.9783797	6.687869	7.756328	7.340567	7.379906	7.1441245	6.8757386	6.242005	7.106307	6.4006133	7.6078534	7.940978	7.7512603	6.2479205	7.8495913	6.19621	6.821125	0.0	6.777942	8.401635	7.2863	6.4531813	6.4609733	6.968379	6.967347	0.0	7.9777274	6.3988233	7.3724585	6.216979	5.8867164	6.2384562	6.8478775	8.768717	6.7562237	7.0848374	5.80792	6.7471814	0.0	6.045544	7.602088	8.098961	6.943723	6.868898	6.416655	0.0	7.2110806	7.259999	0.0	6.4234443	6.273655	7.355217	8.319543	6.9487643	8.045572	7.0789638	7.6209736	6.4274178	6.168474	6.4509463	7.2109723	0.0	7.2166996	6.3334646	6.299504	7.1707864	0.0	6.321201	7.1901264	7.8176584	6.6925497	7.547185	6.593844	0.0	5.724889	7.4911275	8.0014	7.1762505	7.0241427	7.23014	7.0460434	7.5233846	7.6152363	0.0	7.8540635	6.673834	6.0678034	6.645819	7.5293436	7.1566	7.1814203	6.7866693	7.193601	7.444892	7.2400417	8.57287	7.90381	6.9196076	7.850592	6.3481517	6.9788713	6.553727	6.976053	0.0	6.5514674	6.837512	6.293227	6.7447534	5.006082	6.340357	7.472111	7.1041446	5.805861	7.111084	6.662985	6.332594	6.987407	7.3339667	7.839171	6.8421984	6.6477823	6.961182	7.3366632	7.5355463	8.694066	7.6196938	6.8065724	7.273526	6.284894	6.6238503	5.8275833	6.562936	0.0	7.330518	0.0	6.276066	6.644596	7.0653315	6.254883	7.2667413	0.0	7.604917	6.1994457	7.0667677
MACROD2	8.946057	8.807259	8.045047	9.694622	0.0	8.363653	7.49579	10.599193	0.0	7.310099	8.4653225	7.792919	9.710524	9.549615	4.7144547	7.8148985	8.129184	7.4959574	6.7052813	7.2510056	10.427716	6.168154	0.0	6.685809	8.651952	6.643396	6.7422366	7.497099	8.771137	8.057972	0.0	6.241832	8.704411	7.096833	5.9640975	0.0	8.885618	4.659291	5.0758805	8.66509	4.481307	7.8730464	7.374265	10.29648	9.396522	5.1924677	6.9636946	6.7147293	7.3181634	7.003151	4.978639	9.8945055	5.4114113	7.60918	2.7221742	9.139819	5.296552	7.7730384	7.538886	10.236487	9.099225	0.0	6.20861	7.8158145	7.319334	8.185668	6.674445	6.8735356	5.1573386	8.17324	6.5838895	7.3688226	7.72255	9.298434	8.29599	0.0	7.468654	0.0	7.608084	7.014993	6.214063	9.691862	6.6276197	9.030198	7.042677	8.88648	7.5966887	7.0041833	7.2546086	9.746374	9.281562	8.200956	6.9146	7.6003556	6.7284436	5.820146	5.6010327	0.0	5.1859145	8.240577	4.916958	8.092855	7.7299075	10.35158	9.081795	7.9875107	6.2657943	8.21999	7.2851543	6.8715067	6.6260686	9.7866955	6.0878634	6.0259085	8.977091	6.66008	7.3634887	7.0807905	10.426762	9.031991	7.805781	3.7156801	7.808397	7.6471014	7.468006	5.090871	7.6862206	6.2097945	9.585261	5.3168135	7.9307485	8.560821	10.258816	8.862976	8.962753	7.732696	8.083896	6.6561427	8.224767	0.0	0.0	5.03437	9.368499	4.5228233	7.04364	0.0	9.361334	8.57881	8.885842	4.53336	7.154602	7.3621507	7.7520156	0.0	0.0	4.9325624	7.972342	4.060569	7.819963	6.921382	7.961984	8.62912	9.767062	4.795716	8.178694	6.111081	6.332683	0.0	9.202115	0.0	5.6630163	7.425798	7.188355	7.8366275	0.0	9.203759	9.131715	0.0	0.0	7.721171	7.1572127	0.0	0.0	0.0	7.660365	0.0	8.610319	8.387806	9.989379	9.328313	0.0	7.162625	9.125403	7.7851257	7.124352	0.0	10.020883	5.6937847	7.692709	9.587301	7.3512764	6.034312	8.105772	9.284627	9.02355	8.322202	5.869208	7.6482563	6.837865	5.7403984	4.182226	6.1261635	0.0	5.211715	8.696855	7.638356	9.888623	9.248653	7.590059	5.52505	7.904383	6.0693793	7.032612	5.633637	0.0	6.655003	8.496603	6.119797	8.168247	7.181719	9.366446	8.344151	9.594222	6.5514674	6.837512	6.6831	6.461399	5.006082	9.486956	5.903309	6.6925983	8.812798	6.6298256	7.6268196	8.1083145	9.445668	9.24358	7.2728505	6.1580377	7.7054353	6.283356	7.3003664	5.685344	7.1160536	6.0158987	8.410849	6.1129866	7.5307665	6.87206	9.792266	8.236468	7.4871335	6.810872	0.0	7.403379	6.0264187	6.4857445	9.49589	5.903142	9.556817	4.6558824	8.110907	5.6970243
CGGBP1	6.0841346	7.3276176	6.4709673	6.528026	5.515344	6.615068	6.462005	6.2963767	0.0	5.743205	7.521575	7.4376755	7.3398676	7.8039107	6.9917374	7.0932565	7.440474	7.4526544	7.0316825	7.2510056	7.107624	7.235558	0.0	7.5097404	7.182813	7.6255684	7.7354827	7.9939938	7.5842276	7.8085217	6.698269	8.125936	7.3876605	7.7900534	7.7295394	8.632711	7.556511	6.9348054	8.495893	7.5648346	8.188365	7.467159	7.630003	7.5194407	7.645644	7.965603	7.957904	7.4554152	7.622537	7.394216	6.943907	7.498889	7.1648054	7.60918	7.2494826	7.610325	7.917426	6.7381845	6.546623	6.675483	6.956499	0.0	5.8000603	6.433376	6.469602	6.200457	6.0965276	5.569946	7.2954736	6.5318336	6.880627	7.053961	7.1131845	7.213969	7.2579885	6.6844506	7.2072477	0.0	6.999017	6.896655	6.214063	7.0827384	7.2077107	7.4507437	6.6312823	6.9233785	6.709978	7.108532	6.893354	7.9102545	7.5561895	7.1836357	7.229097	7.5189905	7.136394	7.3424582	6.8063397	0.0	7.5140433	7.163008	7.124527	6.752797	6.82476	6.16482	6.87371	5.6881433	6.8123574	6.3958774	6.7142534	6.7999086	6.307788	6.5605555	6.6657386	6.7822976	6.30805	6.8408623	6.5635805	6.409099	6.640273	6.7085376	7.2240386	7.3110194	6.582936	6.725248	6.8534546	7.0133123	0.0	6.5570464	6.091624	6.676797	6.9257264	8.0769205	7.06492	6.9518223	7.0076404	7.3199177	7.408419	7.0626874	6.591122	7.3577228	0.0	7.087769	3.9999933	7.384855	7.1360655	7.8147316	7.5594525	8.077515	7.667511	8.932062	8.302492	6.950033	8.30929	5.7602453	0.0	5.908746	6.80958	7.8602734	7.77751	7.6489406	7.6415014	7.863262	7.772021	8.140256	7.8580103	7.822271	7.4524426	10.584518	7.718335	7.1895237	8.445757	7.9378514	7.862713	7.4692335	0.0	0.0	7.3122764	8.604922	6.4234443	7.8056693	7.1572127	8.319543	6.9487643	8.045572	5.110626	4.671384	6.9132123	7.097449	7.510466	7.4380093	8.94794	7.547277	6.979021	7.449811	6.856716	0.0	7.0992055	6.4597316	7.5559025	6.8609242	7.1245213	6.8589344	0.0	7.704284	6.972817	0.0	4.89368	6.980095	6.6558642	7.7200155	6.3407865	7.6568465	0.0	7.278434	6.853262	5.6599174	6.694248	7.0058246	6.6583066	7.593971	6.8539724	7.022064	6.621243	6.5227604	0.0	7.1263165	6.6739125	7.0988173	7.7174487	7.736012	7.991427	7.747874	6.798023	7.650119	6.837512	7.781359	7.620532	7.29164	7.7333694	7.210701	7.423974	8.107009	7.864245	7.055101	6.6069922	6.9419703	7.0307727	7.3183627	7.4896955	7.1913533	7.128222	7.5371327	7.0146832	0.0	7.3447247	6.719915	7.54246	7.9669847	7.906937	8.298396	8.041183	8.069413	8.160567	0.0	7.79987	7.702933	7.698909	7.3787184	8.021895	0.0	8.302504	8.220149	7.996531
NAP1L1	7.518062	6.0190988	7.201413	7.8721156	6.4994864	7.080459	7.1016583	7.4304323	9.487944	6.729675	7.095447	6.5034227	7.1999183	6.7077494	7.834687	7.477792	7.200975	6.5061584	7.154687	7.0117188	7.0357203	8.425173	0.0	6.83641	7.1020885	7.2375216	6.903829	6.449115	7.0728726	6.0129113	7.6913056	7.6285	7.9697485	6.205474	6.6938434	6.6435747	6.9662437	6.9348054	7.212147	6.572434	6.559882	7.262753	6.853412	7.3351636	7.384492	7.744172	8.76277	7.482741	6.7887697	6.783628	8.107307	7.359107	9.514242	0.0	6.8896194	7.147471	7.4602304	8.527911	6.957797	8.21671	8.248247	0.0	7.6555743	6.9514008	7.021857	7.9937305	7.3068223	7.134518	7.446558	8.071726	8.1214485	8.393651	6.490826	8.51483	7.5695515	6.6844506	6.476776	0.0	6.559465	6.534021	5.638785	7.3329363	7.620306	0.0	7.042677	8.0743475	7.0694823	6.7869062	6.494708	7.3711333	6.5722103	7.672619	7.783623	6.759822	6.757494	6.955798	7.777728	4.8853755	6.925471	7.034188	7.622966	7.1315894	6.9035125	7.692132	6.765079	6.993184	7.7391176	7.899271	6.697209	6.8194957	5.898808	7.29441	7.913793	6.695654	7.577408	7.1966867	7.1784687	6.669301	7.6330237	7.025377	7.2240386	6.8618507	6.8166485	5.936653	6.9036508	7.911889	7.6862206	6.517944	7.0200696	7.469649	6.9366493	5.776208	7.5719013	6.712285	7.681502	8.898849	6.8205996	6.6164684	7.2857947	8.741318	6.946837	6.3296394	6.918856	7.6880646	6.220538	5.261457	8.141864	5.8888264	8.080773	7.2863	6.752626	6.02209	7.0929494	7.4784575	0.0	6.2258635	6.3988233	7.228985	6.743476	5.933235	8.224053	5.8286686	8.768717	7.275718	6.8642154	6.3614674	6.438882	0.0	6.5994477	8.262315	6.648709	6.2145495	6.868898	6.8883357	6.6829963	8.206204	6.096705	8.604922	7.4150157	6.7706604	6.495722	0.0	8.52592	8.267184	5.110626	7.790084	6.8695946	6.533172	6.703527	6.9026504	7.950858	7.5044417	7.218269	6.626782	6.947375	9.75278	6.5942397	6.957403	7.0446115	6.282154	7.0830054	6.7158523	6.5312457	8.508672	6.576287	7.5882382	7.4376216	6.627147	6.427025	6.3163376	8.352831	6.345602	8.039218	7.386015	6.762194	4.1309237	7.2423496	6.1439805	6.9773755	7.680994	6.5534964	6.571393	6.621243	7.4111485	0.0	6.850211	6.3776093	7.3059864	6.708764	6.0507183	6.792371	6.3775463	8.788267	7.304153	0.0	6.553192	6.5006194	5.9834585	6.833551	7.5869637	6.6925983	6.792908	7.2099237	6.8163533	6.4566326	7.475972	6.479562	7.020887	7.1479006	6.729445	6.2366676	7.0610213	7.356757	0.0	6.5590096	7.175609	7.2824574	6.730238	6.6238503	6.901534	5.9070888	0.0	7.130228	0.0	6.631846	6.617649	7.7979817	6.9704723	8.021895	0.0	6.421769	7.116116	7.148632
MSI2	7.697708	7.3276176	7.4628124	7.755069	6.4994864	6.8195553	6.2656407	8.397665	0.0	7.6302075	6.320743	5.5192375	7.570491	7.3176107	9.41543	6.56743	5.3524194	7.5226517	5.950591	9.828054	8.098405	6.578167	0.0	7.9886203	7.384005	8.875422	6.0573936	5.1517444	7.0383687	7.311611	7.6913056	6.106233	0.0	7.441032	5.566866	8.74791	7.7929845	7.777552	8.125099	7.24481	8.50666	6.4981556	5.938598	6.7944517	6.878516	8.962714	7.2248015	6.517454	7.2331643	5.0188365	10.325583	7.828765	6.1748247	0.0	8.134084	7.3388433	8.8531685	6.0905104	6.3425446	7.432636	6.1841664	0.0	5.227987	7.376474	6.328339	8.092889	7.4057503	6.8735356	7.126696	7.999851	8.778511	7.0364356	4.8727207	7.9620886	6.9672256	8.995113	6.476776	0.0	7.267179	6.8464613	10.037173	7.630886	8.202823	0.0	8.620326	8.170217	8.673674	5.823884	6.1849275	6.8026896	6.5775266	8.200956	6.1980124	7.193089	5.3103204	9.063868	6.6846285	0.0	7.947753	6.9294133	8.668956	6.947092	6.0902815	6.785737	7.4562993	8.750703	6.7458544	6.4942703	7.582979	6.105631	9.576754	8.00352	6.952659	8.21011	7.444872	8.818867	5.639152	5.683407	6.53447	6.529985	8.954233	6.425701	7.2947426	5.615176	9.03632	6.4567413	0.0	7.341115	7.2497478	8.756911	5.1743484	6.7629848	7.631713	5.9774857	8.722271	3.5342045	7.243098	5.4845304	9.306281	6.9681516	6.946837	7.169642	7.3750324	8.632225	5.3541274	5.261457	7.146962	6.0326986	8.080773	6.0761786	7.0949116	4.964228	9.114695	5.7602453	0.0	7.9777274	7.3902493	8.604476	6.1564217	4.2055526	7.6415014	6.894524	7.772021	6.345628	7.7330446	7.072799	5.926211	9.001433	7.178908	7.0208335	7.2288704	6.624722	8.445608	6.645477	0.0	0.0	6.60862	8.604922	0.0	6.3876967	5.2382736	10.637854	8.52592	6.471489	6.667479	8.938498	7.6192827	5.405123	7.371546	7.134978	0.0	6.7138176	6.842661	6.972309	6.007984	9.75278	7.921537	6.3356905	7.932644	6.8609242	8.119343	5.2761254	0.0	5.724889	6.039802	8.322202	6.4459195	7.188003	5.1502004	9.41571	6.3407865	7.435645	7.044692	8.398922	5.6405525	7.2257304	7.6872654	5.631817	8.944564	6.846998	7.102526	5.61318	8.797386	7.37484	0.0	7.918396	8.124325	8.71185	6.463637	5.288573	7.176328	7.01631	7.7915263	6.755866	0.0	7.2633753	6.258991	8.549293	7.5420036	7.347319	7.2729044	7.9013624	8.582426	5.6464376	6.4566326	7.6271644	6.009142	8.358092	6.453805	7.3022633	5.8174567	8.750603	7.181578	7.1160536	7.7925096	7.415081	8.268856	6.2516108	5.732751	6.983326	6.7675276	8.804229	5.823665	0.0	7.0339146	6.1999507	8.841938	7.3845835	7.2667413	8.558732	7.307066	6.9568744	8.061377
RNF115	7.73933	7.5891542	7.201413	6.4959598	8.073779	7.157901	7.04622	6.8889623	0.0	7.0488815	7.386422	6.791744	6.982215	6.110533	6.6726403	7.249705	6.5544906	7.419894	7.0665674	7.1363177	6.428135	6.318149	0.0	7.318226	6.426164	7.2650843	7.1835074	6.888344	7.264178	5.863134	5.7120953	7.415541	0.0	7.4166517	7.1222706	6.0658092	6.6189685	7.1958733	7.5636673	6.572434	7.378121	7.323762	6.6372676	7.0412116	6.2286043	7.744172	6.4540668	6.967757	7.1574845	6.7121496	7.2634892	6.2671747	6.0511084	0.0	7.917328	6.4618416	6.7137527	8.84233	8.19899	7.950676	7.930882	8.029085	7.6555743	9.943643	8.990245	10.311124	7.3068223	7.134518	9.247993	9.195082	8.572566	9.197787	7.449804	8.353028	7.6802	8.673892	7.6898823	9.95241	9.609438	8.221182	8.78274	7.0028806	8.424515	7.4507437	8.620326	9.071669	8.95777	7.719113	7.597733	7.2475076	6.1859045	7.503577	7.3730516	7.66783	7.088423	7.6961737	7.199756	6.4374237	7.7047567	7.1318655	7.3699117	7.6367917	6.9288363	6.8271832	6.5252104	6.674084	7.326329	7.707489	7.1704473	7.220736	7.880558	6.8649716	7.397009	7.8578258	6.8869305	7.3237023	7.788386	6.0914087	7.2870812	6.7409406	7.4450517	7.4172854	7.8120704	7.262929	7.36428	7.378529	0.0	7.9673223	7.2497478	7.327303	7.968492	6.7629848	7.1895523	6.480246	6.018809	7.732696	7.7028275	7.1205587	7.4910126	6.147011	7.940978	7.853892	7.721092	7.4057913	7.767995	5.261457	6.5670805	5.5963225	6.0966716	6.0761786	7.032645	7.19721	7.5053425	7.1585503	0.0	7.890622	7.1289334	6.791843	6.8291078	6.825987	8.098961	5.6498785	0.0	7.275718	7.2761536	6.574757	7.0304747	0.0	6.2383895	7.0208335	7.961984	5.639268	6.9676104	7.056907	6.6829963	0.0	5.3431253	0.0	0.0	6.273655	6.8640523	0.0	0.0	7.783629	7.398756	5.642794	6.3596687	5.67921	6.355868	5.410759	0.0	7.0479865	5.8551764	6.399108	6.3108597	6.5961714	5.4530563	4.508085	6.8240395	6.282154	6.805176	7.860287	8.840641	7.704284	6.307918	6.018192	6.856814	7.881643	7.4696693	5.7403984	5.862462	7.69729	0.0	7.121249	8.094359	8.220902	7.1057987	6.5868874	7.526269	7.701954	7.9280014	7.310069	8.027092	7.0225954	8.57287	8.002944	7.4230323	7.287489	7.052736	6.4603047	6.898356	5.8474708	7.7915263	6.6572833	6.837512	6.5867825	6.921335	5.9834585	6.2804756	6.700296	7.423974	5.547975	7.004971	7.742891	6.8675575	6.6344438	6.6744366	6.4137793	7.033271	7.3473043	6.994303	7.5371327	7.1081004	0.0	7.4040713	6.8883185	7.0194955	7.0341477	7.047516	7.2040887	5.455089	0.0	7.0567694	8.56524	6.7730803	6.878233	7.7979817	6.36578	6.572145	8.558732	7.0677137	6.4592047	6.979977
NAV2	8.796352	5.0411744	4.9181714	8.215142	5.515344	7.431777	8.267756	8.543937	0.0	4.7698903	9.0356865	7.532719	8.6895275	9.785851	5.6867137	7.8148985	7.8255415	7.8346004	9.983936	7.1363177	9.412485	7.117734	0.0	7.056998	5.8659573	7.5714016	7.4924626	6.3302555	8.9395275	8.427723	7.278593	8.72083	0.0	8.017832	10.717155	8.74791	7.844496	5.630458	8.394305	5.2730675	7.4893665	8.606769	7.795858	9.266133	10.36454	5.1924677	7.4458156	7.3991604	7.377738	10.001544	0.0	8.323221	4.233523	7.60918	4.1534805	4.3999147	5.296552	8.99631	8.228946	8.616823	8.343193	8.029085	7.6555743	8.749633	10.798923	8.768978	6.315905	6.8735356	7.126696	6.968297	6.469665	9.194631	8.1079645	8.603861	9.043222	0.0	8.7856865	10.367084	8.704593	10.375223	6.624234	8.22725	0.0	0.0	7.042677	7.3895583	7.2204113	7.1546936	6.392799	9.005273	6.450276	7.640358	6.9639473	7.806839	10.569373	7.3729677	5.3835855	8.540039	5.1474867	6.157661	6.456078	7.9576087	7.4322834	8.89762	5.27349	7.6670027	7.497783	7.105365	8.327432	10.653573	9.020163	8.77639	6.952659	6.161398	7.078051	7.2562933	7.585397	5.683407	8.712597	6.0221972	7.6366615	9.111871	7.5623646	10.957187	8.304925	8.097576	0.0	7.295598	4.1537323	5.59052	7.3864064	9.658317	8.1644945	6.4452724	3.7832437	6.8757386	7.4318933	10.535064	5.922001	7.3577228	0.0	3.1607387	0.0	4.8008738	7.9316688	9.925271	7.8798504	4.6258388	7.0860925	6.485861	6.9675694	11.302039	9.891217	3.3025851	12.44801	3.979047	0.0	5.016677	7.5874434	6.898118	8.098961	6.894524	0.0	6.345628	6.8642154	7.4423304	10.186751	0.0	8.268108	4.096576	6.648709	5.639268	6.762932	8.129195	0.0	11.009366	6.515639	0.0	7.4150157	6.1498184	10.607427	0.0	0.0	5.4876556	7.881738	0.0	7.720961	7.1584105	8.613136	8.136811	0.0	5.484666	7.1620727	8.65284	8.71444	0.0	7.8364663	4.907184	7.23589	4.7337985	7.2041326	7.2821927	0.0	5.724889	7.3021536	6.018192	5.4623737	7.0668855	10.902303	0.0	5.358477	3.6409445	0.0	5.1315413	8.783858	6.645579	8.1706915	7.4500895	6.080468	7.0238776	7.892428	10.326785	7.613897	5.860651	0.0	7.269723	4.71569	6.259216	8.1555805	7.2347965	8.405046	5.282769	7.7915263	6.6572833	8.414041	7.8658733	10.555364	7.29164	8.059601	6.480214	7.1041446	6.2144365	7.7809563	8.074001	7.233999	8.025932	6.8478518	5.7949486	8.630721	7.786712	11.177904	6.8760977	4.672908	7.1160536	6.523768	6.050031	6.629316	8.122362	6.8084893	8.016987	5.402783	6.4951525	8.088676	0.0	7.9709096	10.510457	8.887643	8.116918	6.162153	0.0	5.6269803	6.3351636	6.568744
USP8	7.0068583	6.0190988	5.894114	6.678465	6.4994864	6.500817	7.7071447	6.9427056	0.0	7.310099	6.994813	7.132467	6.916661	6.9138885	7.834687	7.674693	6.3346543	7.0617533	7.3083296	6.7246943	7.000817	7.1580877	0.0	7.2836804	6.6696906	6.821032	7.0517373	7.2245946	6.727869	6.8169155	5.7120953	7.2959814	0.0	6.8153296	7.322752	7.0550003	6.8791056	7.9288974	6.221844	7.331713	7.040933	7.06933	6.853412	6.3440704	6.7771664	7.4824824	7.3395367	7.1147313	7.0306644	7.398776	7.524958	6.948247	7.2232966	0.0	7.4005375	7.0775905	6.944899	6.960717	6.7253785	6.786538	6.7787786	9.02632	7.7805085	6.839726	7.319334	6.7788653	7.0859475	7.134518	7.126696	6.968297	6.880627	6.926565	7.346086	6.4325233	6.501036	6.6844506	6.476776	9.3681755	6.61546	7.418676	7.4253078	7.0904865	7.620306	0.0	6.6312823	6.230348	7.939061	7.161641	7.4448605	6.7344594	6.76414	7.1836357	7.536923	7.1962175	7.427186	7.1266713	7.5263786	7.1677155	7.066022	7.2084975	7.3662677	7.052488	7.0022445	6.785737	6.797351	7.6670027	7.456792	7.105365	6.9721646	7.4383483	7.3855767	7.098438	7.6979513	7.44486	6.498418	7.140275	7.130884	6.889667	7.025893	6.795309	6.9629326	7.4676204	7.119063	7.322401	7.533232	7.640118	0.0	7.341115	6.9564447	7.263581	7.460175	7.3435125	6.9284935	6.9047866	8.002024	7.4994273	7.0921526	7.414619	7.5836205	7.2142587	6.946837	7.521099	7.0874557	7.0004854	7.338586	5.261457	7.5594525	6.8766007	7.0860925	8.175114	7.2119203	7.7192984	7.592338	6.746875	0.0	7.592464	7.1289334	6.89051	7.0638866	7.0535975	6.2384562	6.783239	0.0	6.842901	7.445044	7.3981953	7.4524426	0.0	7.1060214	6.349412	7.8106236	7.425798	7.44974	6.535598	0.0	7.2110806	6.6899033	0.0	7.9971576	6.8523884	7.5292964	0.0	0.0	5.4876556	8.073619	7.429375	7.1503906	7.097449	6.9184055	6.702824	0.0	7.319124	7.644619	6.858799	7.46628	6.5961714	7.15999	7.566356	7.5559025	7.1481724	7.0830054	7.704769	8.105772	8.700821	6.934253	8.0014	7.0253553	7.3351364	7.612806	7.307257	7.3821764	7.387023	8.039218	7.386015	7.113782	7.376769	6.645819	6.785917	6.8786573	7.571369	7.461992	7.477168	6.9080825	7.4981127	8.57287	7.336412	7.312673	6.8817058	7.0445147	6.8142557	6.6779776	6.739088	0.0	7.304153	8.414041	7.086819	7.266706	5.006082	6.973875	7.347319	7.560714	7.3735275	7.004971	7.3292174	7.4483957	6.796386	7.0026407	7.958961	7.4455523	7.321202	7.6216426	7.5371327	7.8648686	7.1160536	7.282832	7.300308	7.4263883	7.197865	7.0657563	6.901534	6.679887	8.804229	6.4001117	0.0	7.1420484	7.5497994	7.2162566	7.0901585	7.6515584	0.0	7.604917	6.6792526	7.024025
CENPP	7.65485	0.0	7.8758044	7.09712	9.293109	5.2599144	9.068474	8.039061	7.17403	6.729675	7.541929	5.8789406	7.356444	7.224548	7.252881	7.249705	7.440474	6.221163	7.9260974	7.1363177	7.9510903	6.943987	0.0	6.972766	6.7513657	6.2879324	7.7060113	5.407999	6.8119802	7.7912335	5.7120953	8.125936	7.3876605	5.934945	8.056108	6.0658092	8.021755	6.6158223	6.221844	7.5648346	6.0225534	8.616091	6.347743	8.125373	8.292478	5.1924677	7.2248015	8.3804245	7.1379275	9.117348	7.938036	8.431881	7.6214924	0.0	7.301612	8.176203	7.047921	6.871026	6.4481893	7.3893027	6.9229717	0.0	7.3676567	6.5180435	7.7763	6.9993796	3.6133077	0.0	8.2908745	6.581922	6.7883334	7.4102335	6.354926	6.9678626	6.354567	7.67742	5.89989	9.3681755	6.1683583	7.927272	6.214063	7.7716684	0.0	0.0	7.362415	7.3895583	6.8085947	7.6355624	5.9893045	8.077324	7.650808	6.647571	7.9520564	6.7059674	8.396762	8.361019	7.210821	7.4290767	7.436479	7.552192	7.137412	7.5386205	6.0600395	6.7430644	7.238541	6.263748	7.280081	6.4942703	6.305664	8.438765	6.762244	7.7194414	7.1918745	7.014796	5.109733	6.594409	7.5338326	6.669301	6.9996257	7.065909	6.643893	7.855635	6.355158	8.234094	7.3996906	6.7617016	0.0	7.643205	7.0810075	6.825429	7.4639554	5.776208	8.184603	7.398309	6.8568826	8.495436	6.56437	8.093857	6.591122	6.7771516	0.0	6.4655113	7.820172	6.434791	7.792545	0.0	0.0	8.500528	0.0	7.2863	6.7907476	8.357759	7.2076135	4.7866206	0.0	7.216193	7.803135	7.7594414	7.990728	6.463528	8.33916	8.115451	8.768717	7.07548	7.5962186	7.044444	8.0705	0.0	8.116207	6.0319004	6.2384562	7.6173935	7.188355	8.071304	0.0	0.0	7.620476	0.0	8.410783	6.014345	8.545795	0.0	0.0	8.459244	7.398756	4.671384	8.027201	5.909446	7.575212	7.7423544	0.0	8.605536	8.068083	6.735589	8.554706	6.5961714	7.960923	8.220681	8.622271	8.006084	7.4195786	7.577186	0.0	8.870361	7.4476757	7.5882382	7.4376216	6.5688615	9.015233	7.88918	6.699396	7.387023	8.039218	7.013534	7.8561053	6.645579	7.7799377	7.7540708	8.01876	8.865705	7.1501627	8.788804	8.395076	7.428966	0.0	8.1084795	7.7538757	7.429224	8.182054	6.4603047	8.084182	8.167205	6.798023	7.700497	6.837512	6.964384	8.597772	7.29164	8.043874	7.347319	7.8005457	8.6248	7.52351	7.699346	7.113533	7.9127293	7.435664	6.906335	7.653887	6.718058	8.588841	8.469291	7.430952	0.0	8.2022085	7.7572412	6.987084	8.600467	6.4403014	7.852603	8.359731	6.4951525	8.195213	8.56524	7.115765	8.2377205	7.592528	8.236866	8.021895	0.0	6.780595	8.072574	6.8876295
SLC16A7	7.137127	6.596627	0.0	9.691086	7.4914913	6.240965	6.7433777	6.5768886	7.17403	6.729675	8.219177	6.744872	7.3890357	9.83827	6.262309	6.917756	7.0644517	6.601062	7.1953754	6.3660164	6.5261908	7.379036	0.0	7.9886203	6.4589496	8.464382	6.592804	6.2342086	6.2735324	9.573946	7.278593	5.789531	6.3962502	5.9800115	6.6114764	6.6435747	5.6468225	6.9348054	7.62475	5.587514	8.035445	7.3519316	6.6078224	6.9980454	9.493722	8.32689	6.4540668	7.3104386	6.26543	6.4027667	6.53277	6.4724646	8.129503	0.0	8.396262	5.582718	8.703407	7.109322	6.682723	7.2985244	7.980246	0.0	7.518786	6.894782	6.4147453	7.3594418	7.4983277	7.134518	7.7082133	6.3702044	7.400458	6.495092	5.847887	7.3574333	9.230558	8.673892	5.89989	0.0	6.09147	6.274097	7.6169033	6.621308	6.6276197	7.4507437	6.6312823	5.56376	7.6508603	7.0636725	6.6791806	6.8444867	9.056716	7.794898	6.9019947	6.759822	6.9392037	7.0904098	7.5085545	6.848294	7.896537	6.02834	8.334176	7.319634	6.722276	7.154731	9.461678	7.9875107	6.9663253	7.6230183	7.0094657	7.165684	7.001206	6.65382	7.736243	8.662513	7.078051	8.491437	7.0464277	7.662196	6.9996257	9.444188	7.883444	7.855635	7.4083004	7.6083727	7.1313596	8.374187	8.682714	8.675572	6.091624	8.564081	6.559494	5.776208	6.9284935	9.141812	8.585109	6.2306647	7.080317	7.1346707	7.046467	8.091166	0.0	8.351637	6.2479205	8.596248	7.123219	6.242528	6.5670805	8.943308	6.0966716	6.485861	7.2119203	6.8198996	7.674385	7.327353	0.0	8.643031	7.6114125	8.418574	6.283211	6.6421757	5.6630163	9.166895	8.768717	6.924665	5.876546	6.4067225	7.064052	0.0	6.030223	8.657116	7.2288704	0.0	7.756274	6.645477	0.0	7.2110806	8.329357	0.0	0.0	6.014345	6.409258	0.0	9.261319	7.783629	0.0	8.617305	6.6292195	6.044766	6.4509463	8.915647	0.0	6.1726594	6.523872	6.240299	6.617363	0.0	6.001173	6.0501475	8.318277	6.282154	8.119343	6.8664823	9.325169	0.0	8.572596	8.584485	6.4459195	6.980095	6.40621	7.307257	7.2797236	8.110589	7.044692	8.3377075	7.2928734	7.0570097	6.5437922	8.644135	7.971639	7.1204515	7.2346625	6.8848166	8.027092	8.162579	9.570975	8.581455	6.3776093	8.479012	7.0083394	6.588183	6.4177585	8.593824	0.0	6.313253	0.0	6.2094526	6.9952826	5.006082	6.4571047	7.472111	7.560714	5.547975	8.440372	7.7664537	6.243551	6.4519978	8.143759	8.015322	6.972349	7.0303545	7.166088	7.1452928	7.7439485	8.110845	8.156922	5.9004455	8.28672	6.577443	5.9047337	6.2800703	8.51358	8.069413	6.2761326	0.0	6.322771	6.9375443	6.705836	5.9624557	8.146964	8.558732	7.307066	5.882417	8.276942
ATRN	7.1981006	7.5891542	4.9181714	7.118338	5.515344	5.9237976	7.901904	7.0134788	0.0	6.729675	6.4403696	6.937821	6.2096972	6.5813894	6.262309	8.142216	6.07519	6.5543904	8.317002	5.887569	6.627503	7.6854906	0.0	7.056998	6.55306	6.802341	6.89515	6.8671517	6.8522654	6.8874464	8.273939	8.090441	6.3962502	6.698847	8.257035	7.0550003	6.8311605	7.9288974	7.2896376	6.8329396	6.8540163	6.5861626	6.417289	6.6345263	6.4575152	7.16257	7.4458156	7.1492486	6.7048616	8.32432	6.53277	6.5470443	7.103842	0.0	6.409051	6.75833	6.9661	6.0537124	5.3602138	6.14001	6.1686454	0.0	8.001964	5.734392	7.2426624	5.791944	6.674445	4.6000013	4.1972084	6.4261174	6.5838895	6.24952	6.1235676	6.296689	6.391686	8.673892	4.923852	8.370357	6.4711733	7.6988115	7.2043133	6.7211742	7.2077107	0.0	7.042677	6.68453	6.9876523	6.8051896	6.893354	6.566227	6.8906665	7.3524575	8.01194	6.6165547	8.4830675	6.7848063	7.7627687	6.4374237	6.8675447	6.8358855	6.890871	6.9714866	7.20241	6.8271832	7.0277677	7.475372	8.298817	6.586379	6.943542	8.635457	7.9392066	6.8858457	7.845372	6.864032	7.65945	7.218648	7.044196	6.889667	6.70673	7.067507	6.812214	9.079867	6.8845105	9.049486	6.5723715	7.809239	7.6862206	7.015806	7.352187	7.1832023	6.9202337	8.922541	7.0208626	7.205766	6.4978642	8.6928625	6.9946337	9.12695	7.046467	7.820958	7.940978	7.582172	5.9307303	7.0004854	6.915382	7.552978	0.0	6.97786	6.0966716	8.996063	6.752626	9.10388	7.674385	8.736765	8.54473	7.216193	4.847657	7.4062033	6.5818267	6.431478	5.6630163	6.5261173	0.0	8.332261	5.303809	6.3614674	8.757742	0.0	6.604231	8.406258	6.648709	7.6173935	6.315305	6.2870183	8.258568	8.789537	6.828899	9.603068	7.4150157	6.493381	8.440735	0.0	0.0	7.051022	7.0789638	7.6209736	6.891568	6.7467356	7.4426775	6.886188	0.0	8.645512	6.769322	6.553009	8.521364	7.588696	6.7254252	7.993241	7.23589	7.1481724	6.903851	6.8127995	0.0	6.711185	6.846985	6.018192	8.171254	6.8392577	8.714465	6.3163376	7.331859	7.387023	0.0	6.822483	6.762194	7.2257304	6.994173	6.868705	7.389548	8.19134	6.9024663	8.179763	6.9080825	7.1990957	8.57287	7.100966	6.8422666	7.011349	6.7896886	7.0397954	5.9103994	6.4928074	0.0	7.5979176	0.0	6.5867825	8.346512	7.7744336	6.643727	7.7924137	6.912997	6.6685596	7.177724	6.9617934	6.9820843	7.074201	6.941386	6.8454576	8.057387	6.9302917	8.674534	7.185652	7.524292	7.1160536	7.1504617	7.175609	6.9427037	6.4194307	6.3538766	6.144422	6.200564	7.4871335	8.416902	10.147661	6.6131783	8.409898	6.896752	6.418187	7.564544	8.558732	5.9430575	7.189596	6.7369795
MTR	7.4190884	7.0079327	7.6840363	7.454965	7.4914913	7.080459	7.0556083	6.902587	7.17403	6.5389705	7.287786	7.3464293	7.218172	7.0079055	4.7144547	7.199417	7.546796	6.894692	6.836024	8.070004	7.3468475	7.0334744	0.0	6.83641	7.1430154	7.3703537	7.2976723	7.5379024	7.5601077	7.245773	7.6913056	7.415541	9.1888485	6.9460006	7.027715	5.087187	6.8947396	6.9348054	7.4998837	6.572434	7.354804	7.3065925	7.320824	7.2518663	7.1613293	6.7508855	6.4540668	7.279609	6.832008	6.818082	6.943907	7.1202083	5.5998125	0.0	6.6692533	7.147471	7.5750775	7.01676	6.766809	7.279663	6.9121385	9.02632	6.5266314	6.5679603	6.5982585	7.1906147	6.674445	4.6000013	5.1573386	7.0770783	7.7331095	7.158107	7.4160533	6.9678626	6.4770584	6.6844506	4.923852	0.0	6.6693625	6.9451613	6.624234	7.192405	7.940767	7.4507437	8.037195	6.548428	7.2204113	7.117407	7.012677	7.6921353	7.049513	6.2798285	6.495175	6.8716683	6.8919516	7.432117	6.4803333	0.0	6.691764	6.7767124	7.2603054	7.4459076	7.2230287	7.218421	7.141317	6.674084	6.2657943	8.100117	6.6507473	6.9146423	7.1073165	7.4062366	6.81632	7.2759695	6.8171506	7.298147	7.10542	7.537313	7.683399	7.2982244	7.805781	7.005059	7.017726	7.1455226	7.533232	5.5387106	0.0	7.0436063	6.9564447	7.2372823	7.2529464	8.339065	7.797569	7.1164875	6.8568826	5.752902	7.06238	7.0023975	7.9040437	6.671248	0.0	6.179628	6.7279134	7.5631695	6.7073298	7.8147316	5.5822163	6.7676945	6.0966716	7.2863	6.3548217	6.886433	6.968379	5.9788303	0.0	5.7195272	5.8223844	7.6226034	7.4856334	7.390125	6.648709	6.662647	7.772021	6.5654836	8.440898	6.9860063	6.914299	0.0	7.3125377	6.0319004	5.6630163	7.204803	7.1040654	6.6974297	8.672427	7.2110806	6.7840385	0.0	6.4234443	6.3876967	5.2382736	8.319543	6.9487643	6.471489	6.667479	8.203491	7.295896	7.3004155	6.951301	7.176186	0.0	6.7871313	7.324492	6.850024	6.621302	8.171158	7.1957235	7.566356	7.692709	6.8609242	7.3512764	7.2990246	7.5234256	6.711185	7.4507146	8.0014	6.665946	7.226217	7.3439665	7.7200155	5.9977098	6.854843	7.044692	7.609643	7.367466	7.376769	7.2745595	7.2820773	6.6583066	7.0567923	6.964689	6.9279866	8.347914	6.145636	0.0	6.8803244	7.312673	7.5191703	7.234761	7.2606206	7.546028	6.8215857	0.0	6.755866	8.82802	6.4835706	6.828056	7.29164	7.0580554	6.220408	6.4323506	7.291577	7.177724	7.256198	7.233999	7.1953235	7.4025555	6.906335	7.254089	6.9302917	7.0805497	7.7404647	6.565431	7.1160536	6.784187	7.3588357	7.512409	7.329015	7.1015596	6.901534	6.788064	8.069413	6.2761326	10.147661	6.535994	7.0290093	7.477673	7.688676	6.3816643	0.0	6.2021785	6.4592047	7.299618
KAT2B	7.137127	7.5891542	6.881933	6.93915	8.487477	8.330588	7.3121414	7.173759	9.166517	7.5311923	6.588154	8.221626	6.2457356	5.833108	7.986058	6.8541684	3.8364089	7.222358	6.7912197	7.2510056	6.9103246	6.086871	0.0	8.131447	6.491007	8.28752	6.1133432	7.616202	6.149696	6.0424366	7.278593	6.241832	0.0	6.9231057	6.3077917	5.087187	6.334508	7.6084485	8.246671	6.572434	8.290207	6.5525727	8.41311	6.0661244	5.912949	6.7508855	6.6446533	6.517454	7.5466986	6.6523023	6.53277	6.382754	6.4927535	0.0	7.7397757	5.582718	8.306245	5.765925	6.1679835	5.0753794	5.2165065	9.02632	6.5266314	5.783509	6.068891	6.5184565	5.1174583	7.546986	7.583309	6.05263	9.040998	5.609101	7.154707	6.1467237	4.7559195	0.0	7.468654	0.0	5.5746803	6.134659	7.4253078	6.4731073	5.6421366	7.4507437	6.6312823	5.821702	8.319564	6.8211565	8.264378	5.9959393	5.987808	7.794898	6.8372617	7.2271347	6.57806	6.955798	6.568997	6.4374237	8.408133	5.959055	8.7826805	6.976852	8.64481	6.653735	6.6394825	8.249598	6.906695	6.9053016	7.878416	6.81191	6.886667	7.1124883	6.81632	8.30096	6.8869305	8.518246	6.8911734	8.773833	6.8894963	7.0010567	7.5440354	6.6162467	7.7328954	6.593503	7.3279786	6.815657	8.682714	9.021469	6.8898835	9.071675	7.208575	7.756328	6.879992	6.3937926	8.139015	6.2306647	7.6029596	6.8047547	6.4006133	6.7771516	9.259379	9.079793	4.9541893	8.751517	6.380236	8.811524	6.5670805	6.311938	7.0860925	6.485861	7.4449253	6.6258354	7.412762	6.967347	8.54473	8.953532	5.8223844	8.633258	6.4219728	8.343387	7.2288704	5.779806	8.768717	6.7562237	5.303809	7.015521	6.8219867	0.0	6.4925714	7.477232	7.961984	5.639268	8.183401	5.6064653	9.992231	0.0	5.8027043	0.0	6.4234443	7.139623	6.2190356	9.317283	9.261319	8.628714	7.881738	8.786821	6.497868	8.092172	5.421125	6.0714045	0.0	6.2781453	6.114051	7.1543827	6.8022327	8.171158	6.9095387	6.679781	7.5559025	7.1481724	8.448429	6.5287385	0.0	6.711185	6.039802	8.0014	7.7578845	7.108398	6.9282403	8.302695	6.699396	8.590235	0.0	8.301525	6.722958	8.442604	6.5957074	6.2943454	7.971639	6.556094	7.4727373	6.586869	7.032612	7.2197137	0.0	8.635424	7.1294856	8.662461	6.5240135	8.306372	5.691999	5.8369317	8.374316	6.5514674	0.0	7.5454903	6.5435038	6.5608	6.6156316	5.903309	8.489956	6.6685596	8.297847	7.0699067	8.613725	7.4437346	6.929813	7.900309	6.908741	7.149581	6.897578	7.5982094	6.931931	7.1160536	8.399806	7.175609	8.255312	6.6952987	8.340587	6.5182195	5.789789	8.069413	4.8489156	0.0	6.83883	6.692728	7.477673	6.8024716	6.3816643	0.0	7.0677137	6.049622	8.496066
MEIS2	8.796352	9.320866	8.458718	8.20526	7.079124	8.330588	6.447813	10.692832	7.17403	8.043424	8.7638035	7.966384	8.148169	7.378078	7.834687	6.3994055	8.593426	8.990491	5.2133307	10.770708	10.694968	7.197343	0.0	7.136583	8.518346	6.1169558	8.426557	7.551251	8.166682	7.4645715	5.7120953	4.4173226	6.3962502	8.444934	5.3179193	9.630893	10.352034	0.0	4.675031	8.823418	5.260711	9.075681	8.231967	8.289513	7.839876	0.0	4.6872745	8.321106	9.201433	4.9459305	10.910171	10.48652	4.629258	0.0	5.3287883	8.606628	6.438373	8.298467	6.766809	8.020503	7.0484114	0.0	0.0	5.8387747	5.0902233	10.429679	4.5531273	5.569946	6.7150955	8.0540905	5.4858522	8.44901	7.6076417	8.090876	6.7670746	0.0	6.476776	9.95241	8.533486	6.968816	9.740505	10.292428	5.6421366	7.4507437	8.842195	9.441898	7.981957	8.569869	8.046767	8.606001	7.3952875	4.810973	4.3882236	6.393499	4.627917	10.693099	4.0743246	0.0	4.639217	8.247858	3.7568746	9.17901	8.144446	8.69984	8.105965	6.993184	5.375217	8.303781	8.943183	6.2360554	10.430058	10.350934	5.9642596	6.864032	8.77108	6.627618	9.172002	8.4664955	8.550157	7.171712	4.6865363	4.263567	7.168615	4.429297	11.328752	4.1325936	0.0	2.5935187	8.828377	4.023772	8.960267	8.922541	9.14155	7.3066397	0.0	3.5342045	5.753575	4.825664	10.447478	0.0	6.946837	3.1607387	8.233612	3.429287	8.541463	8.036208	8.725122	7.42523	0.0	0.0	5.3723416	2.1874068	10.596344	0.0	0.0	0.0	8.707008	0.0	9.305269	7.7169943	8.224053	7.525697	0.0	2.9436877	9.024476	8.732862	5.546469	11.806374	10.226193	4.096576	6.967758	8.199905	8.2037945	8.2208	8.993648	8.789537	7.479874	0.0	0.0	5.0364933	5.426133	11.123022	0.0	0.0	9.529638	0.0	9.76367	8.643741	8.506505	8.008835	7.950858	5.0803285	8.577977	9.501486	5.90833	10.669531	10.387787	5.4760303	7.4047513	9.003276	7.692294	8.174907	6.5312457	8.700821	7.160848	0.0	4.89368	5.178932	3.9809842	10.328989	2.7480412	2.7521918	8.039218	4.2501297	8.464278	7.8597136	8.936178	7.175077	5.4151316	3.7018442	5.1132236	4.338461	10.403438	4.324509	0.0	4.9166017	8.091278	4.869026	9.211739	7.876245	8.697046	7.777111	7.7915263	6.6572833	8.414041	8.205607	6.740664	9.961922	10.072756	7.210701	7.560714	8.520738	7.272245	8.181133	7.9624834	8.549704	7.286792	5.9183125	3.5646443	4.7019196	4.7123995	10.549777	4.588976	7.1160536	5.3103614	8.234524	4.5884547	8.762825	7.769023	8.016987	7.397913	6.4951525	5.990757	9.563334	8.821237	5.756869	10.5003	10.220489	7.2667413	8.558732	5.6269803	7.9927096	6.077489
STT3B	7.565114	7.0079327	7.201413	7.1598616	6.4994864	7.231396	7.880931	8.31602	7.17403	7.892028	6.4224	6.1427126	6.5638566	6.42441	7.252881	7.5193806	7.738476	6.5586963	7.337188	7.548789	7.530208	7.6001897	0.0	7.7051296	6.3582697	7.9566393	6.706304	6.1313086	6.2129426	5.942377	6.698269	6.9448924	7.3876605	6.0020275	6.8785663	7.636342	7.3789234	8.306042	7.8965077	6.572434	7.6124415	6.87725	6.749384	7.4248195	6.4575152	8.478443	7.3395367	7.340623	6.6982	7.6179924	7.2634892	7.670963	7.7857594	0.0	7.777077	6.9267735	7.8391504	6.672955	6.1679835	6.7595654	6.020887	8.029085	7.0075803	6.040825	7.5531907	7.1906147	7.7449946	6.1447496	7.8231597	6.5318336	8.083115	6.7741885	5.9457517	6.8755217	6.1703243	0.0	6.476776	8.370357	6.6693625	7.02631	6.624234	7.3884635	7.620306	9.030198	7.362415	7.029444	7.8021455	6.8833137	6.339011	6.784399	6.276349	7.503577	7.444331	6.439107	7.4931517	7.3269577	7.3170404	6.848294	7.3960752	6.7358713	8.127982	7.2735085	6.953723	7.1869273	6.8849087	7.8361387	7.669066	7.3872857	7.041332	7.3853025	7.880558	8.065744	7.773544	7.44486	6.4063716	8.450265	6.9543433	7.0807905	6.70673	6.4233794	8.158015	7.196299	6.764519	7.440224	7.5009875	7.3422256	7.6862206	7.814347	5.9680147	8.191989	6.9257264	0.0	7.267035	6.5240006	7.4898605	7.732696	6.916909	7.824642	7.5836205	7.2142587	6.946837	7.087769	6.918856	8.411917	6.724443	0.0	5.5822163	5.7290015	7.0860925	7.0654473	6.6732197	7.4960184	6.832027	7.5484614	0.0	6.804386	4.847657	7.733093	6.521367	5.73742	7.449888	6.001997	0.0	7.0020423	6.8642154	6.164756	7.096866	0.0	7.650969	7.0208335	8.098961	6.943723	7.146826	6.144572	0.0	0.0	6.340816	8.604922	7.9971576	6.684023	7.6090446	0.0	6.9487643	7.463337	6.0895953	6.9472923	6.730224	6.578489	6.983464	6.488358	7.950858	7.62931	6.769322	6.5202	7.104789	6.5961714	7.71383	7.6727276	7.692709	7.5929165	7.9905457	6.7158523	6.5312457	0.0	6.367022	7.5882382	7.1762505	7.2634444	7.9727263	8.040574	8.075469	7.4826818	0.0	8.216636	6.7649565	6.3854237	6.8731804	6.1613355	7.922928	7.402392	6.870319	7.349163	7.444892	7.2798576	0.0	7.400154	7.062862	7.9480295	6.962534	6.742763	6.6779776	6.5995374	0.0	7.167562	6.837512	7.0390844	7.2204704	7.29164	7.473213	7.472111	7.2729044	6.9073844	8.088641	6.881345	6.8374467	6.987407	6.4863496	7.1772785	7.801286	6.9104195	7.7323556	7.567994	7.489993	8.694066	7.4423213	6.719915	8.08711	6.757592	6.467996	6.72257	6.1765337	8.069413	7.330518	0.0	6.631846	7.2701535	7.7979817	7.692621	6.8910375	0.0	7.307066	6.8701367	8.103043
ETFA	6.5259113	7.5891542	7.4628124	8.091842	8.073779	7.301328	7.288446	6.610484	8.169026	7.1853943	7.189517	7.144555	6.960693	7.955864	6.9917374	6.56743	6.5544906	7.0617533	7.103686	7.4561934	6.7514224	7.0762196	0.0	7.136583	6.9943843	7.0600758	7.3302317	7.1387753	7.0383687	8.087688	5.7120953	7.415541	6.3962502	7.065813	7.158423	6.6435747	6.9428005	7.6084485	7.130257	7.4136777	6.91905	7.006921	6.9504414	6.8277054	7.9621396	7.4824824	6.4540668	6.8467836	6.982135	6.9167647	6.943907	6.712311	6.830414	8.605481	6.95618	7.397381	7.0676713	7.0310283	6.921569	6.9974747	7.50087	0.0	7.518786	6.898503	6.804365	5.791944	5.8377037	6.5546803	7.8231597	7.5240164	6.880627	7.3688226	7.026373	7.5489783	7.8788915	7.67742	7.881654	0.0	7.2845535	6.9451613	6.624234	6.9987693	7.2077107	0.0	8.037195	7.467108	7.2204113	6.89408	6.954249	6.784399	7.680867	6.4383373	7.0804014	7.128232	7.0085096	6.537913	7.37721	7.1677155	7.258609	6.8358855	6.960198	7.422505	7.4557033	7.0182395	7.964931	6.674084	7.3033905	7.105365	7.3772097	7.122534	7.3855767	7.055445	6.584112	7.3907304	7.3978424	7.0994325	7.224533	7.777126	7.025893	8.652041	7.099385	7.196299	7.3689404	7.3654494	6.9990883	7.1871223	0.0	7.510051	6.310991	6.9439983	7.2309313	5.776208	7.0208626	7.9672713	7.588861	7.4994273	7.4867215	7.0328574	6.910054	6.147011	7.940978	7.087769	4.9541893	7.054516	6.7745986	5.261457	8.141864	7.7376246	0.0	6.804566	7.000474	6.5996337	7.2076135	6.8613186	0.0	5.501691	7.3902493	7.3379054	7.011121	6.8011193	6.967758	7.8961105	0.0	7.14536	6.285431	7.5061	7.096866	0.0	6.661193	7.1895237	7.2288704	6.943723	7.146826	6.8883357	0.0	0.0	7.2640877	9.603068	0.0	7.0031424	6.3172793	0.0	7.9429135	8.045572	6.0895953	5.642794	7.0601425	7.1584105	6.8847423	7.9015317	7.950858	7.1064444	6.523872	6.682211	6.97842	6.5961714	6.549503	6.957403	6.563549	7.1481724	6.584932	7.095696	8.105772	0.0	7.869378	6.018192	7.7578845	7.369689	7.0132866	7.0460434	6.699396	7.387023	9.357852	6.8477945	7.1310134	7.0570097	7.7343454	7.7999682	7.069769	7.1204515	7.3024893	7.0558195	7.2534294	6.9255266	0.0	7.336412	7.312673	6.9655423	7.03348	6.6675425	6.898356	7.4013968	8.788267	7.700497	6.837512	7.0390844	6.7528977	7.29164	6.681485	6.700296	7.1041446	6.9073844	6.8904295	7.1685157	6.9259567	7.031457	8.027574	5.9183125	7.091724	7.1664352	7.128222	6.481451	7.1526346	8.110845	7.3243876	7.2393055	6.8852367	7.036941	7.389155	7.2040887	7.7962403	7.4871335	6.6200614	8.56524	6.9766483	7.137326	7.0653315	6.786317	6.162153	0.0	6.931285	7.038691	6.508004
SIL1	7.779784	8.002317	7.6840363	8.059297	0.0	6.0910797	7.403213	7.7154183	0.0	6.5389705	6.980849	6.8666306	6.982215	7.4881997	7.473922	7.7811036	7.0644517	6.6462703	7.1780777	6.3660164	7.5080943	7.6001897	0.0	7.0154967	6.7513657	6.839484	7.2439995	7.173718	6.7705374	7.7491527	6.698269	7.6285	7.3876605	7.0553226	7.3464513	7.636342	7.858231	5.630458	6.6320415	6.8329396	6.639226	7.055693	7.0191574	7.083124	7.584653	7.965603	8.09488	7.1492486	6.643773	7.270294	7.938036	7.54924	7.4360895	0.0	6.091361	6.2238064	6.787066	6.852399	6.228548	6.786538	7.5620465	8.029085	7.518786	6.542029	7.194624	7.6473503	6.674445	6.8735356	7.7082133	7.30293	6.469665	6.978881	6.7293644	7.213969	7.4122634	6.6844506	7.2072477	0.0	6.7959166	7.07071	7.6169033	7.6220036	7.2077107	0.0	7.042677	7.2207084	6.9876523	7.0333333	6.543084	7.202297	7.682214	6.9924073	7.426839	6.7534647	7.29407	7.4608064	7.5352087	4.8853755	6.6093373	7.100035	6.593334	7.176583	6.80666	7.1217995	8.081837	6.993184	7.4146013	7.4376144	7.0094657	7.1992993	7.688787	7.5377007	7.736243	6.695654	7.2467895	6.691828	7.2205853	6.0914087	7.6158333	7.8093176	7.6366615	7.6530457	6.866959	7.258586	7.468006	6.9178667	0.0	6.9585457	7.3018765	6.6168594	7.041556	5.776208	7.4105325	7.995175	7.7685513	8.452488	6.9432855	7.448908	5.606009	6.7771516	0.0	6.7040057	6.5077877	6.8250766	7.1863384	5.261457	7.146962	7.727086	6.0966716	8.060052	6.6732197	7.392991	5.8446345	7.245419	0.0	6.3616133	6.3988233	7.228985	7.1238556	6.9890037	6.967758	7.7911296	10.088659	6.924665	7.2761536	6.760537	7.225378	0.0	7.326113	8.336081	7.449888	7.204803	6.7068796	6.477352	8.258568	9.203759	7.836338	8.604922	6.4234443	6.493381	7.04699	9.317283	0.0	5.4876556	6.667479	4.671384	7.285976	7.1584105	7.162694	8.043395	0.0	7.62931	6.9124517	6.730817	7.4013257	8.584944	7.420855	7.908695	5.264321	6.501896	6.6992526	6.4404683	6.5312457	6.711185	7.561697	6.018192	7.850577	6.5688615	7.067321	5.7403984	7.2256327	5.717994	7.044692	6.269081	7.054058	5.089152	7.141167	7.799115	6.772685	7.268298	6.862169	7.485449	7.5318675	7.6116767	0.0	6.619737	7.2541575	6.869321	7.2562776	7.2859907	6.898356	7.9447722	8.374316	7.650119	0.0	7.1777964	7.5684185	7.29164	7.502915	7.472111	7.1041446	7.955587	6.8904295	6.848602	6.6766763	7.156069	7.9730406	7.1772785	7.304389	6.6051497	7.017504	7.103772	7.251494	0.0	6.373506	7.6204042	6.466446	6.9328003	6.719122	6.983326	7.6716065	0.0	7.130228	8.56524	6.535994	7.2498226	7.0653315	7.2656755	7.1520443	8.558732	6.780595	6.7778497	6.3782687
CTSS	4.9719257	6.0190988	4.9181714	4.6634984	6.4994864	4.5478344	8.75069	3.8574724	10.865218	3.8218248	5.561454	6.3022966	5.68782	4.9536443	8.248144	9.014361	5.3524194	6.204772	10.146913	6.3660164	5.2839046	10.4053545	11.495357	7.3849287	6.2870216	7.1662183	5.4387903	5.9004707	5.6978645	4.284453	7.278593	8.548428	7.3876605	6.205474	8.680248	8.218885	5.1549616	9.247269	7.2896376	5.845539	7.180096	6.158685	6.7761025	5.8884206	5.310448	7.965603	8.335076	6.0171094	6.5727186	9.560511	7.2634892	5.32099	10.905895	10.772522	6.5876245	6.5675874	7.0676713	4.359032	5.3602138	4.278207	2.7593386	8.029085	7.3676567	4.659664	6.5224495	6.5184565	10.219458	8.93452	6.454805	4.92695	6.5838895	6.24952	6.4244757	5.3149257	4.5869746	8.673892	8.3394165	8.370357	6.1683583	8.330213	6.943234	5.692985	8.786152	8.446614	6.6312823	6.230348	6.3658085	5.448755	5.494307	4.611192	3.6671584	7.852359	8.807634	5.5244617	8.78533	6.691056	10.302652	9.744292	7.203483	5.2948313	7.02172	6.268655	6.7318997	6.029326	5.138927	8.4713125	8.979517	6.3958774	6.6799607	9.077272	7.618747	5.842313	10.162273	7.935501	6.498418	7.6769233	5.0026875	5.683407	3.379198	3.0049994	7.3387733	8.488132	5.285522	8.238512	5.390312	10.054887	9.266506	7.0436063	4.5483627	6.1654677	5.4120455	7.3435125	4.096604	3.3453808	8.379236	7.9946	5.9221845	8.595229	6.910054	11.023365	9.936568	6.7040057	4.9541893	6.5521183	5.3094606	6.821125	0.0	3.066738	8.401635	8.380898	5.3723416	8.8385725	7.2076135	10.21572	9.542798	6.804386	0.0	5.9942203	5.3944383	6.525568	6.2384562	4.586606	9.352576	8.812118	0.0	6.111081	9.521558	0.0	5.2431316	10.258787	7.961984	6.2145495	6.919098	3.9711587	0.0	0.0	2.5325296	9.603068	0.0	4.725513	7.720965	0.0	10.39754	5.4876556	0.0	6.628284	6.0976257	6.1079454	5.9629126	5.456078	0.0	9.155053	6.114051	6.5421553	9.074812	8.90612	5.4006796	9.667415	7.932644	6.501896	7.967916	5.446951	6.5312457	6.711185	3.6964514	8.322202	8.891747	6.308863	8.207392	6.3163376	10.317553	6.9246387	0.0	6.6022134	6.0053835	6.0678034	6.5437922	4.2853265	8.108621	8.423582	6.415504	8.3628235	6.9080825	10.296186	8.57287	7.461199	6.3776093	7.5191703	6.9913325	6.7056427	7.258236	5.968281	9.109542	8.838718	9.149313	7.1555843	8.871824	7.7744336	6.5114822	9.787524	7.423974	7.1122317	8.017652	5.7366858	6.642255	6.1661487	4.6831	8.244797	8.528626	5.798092	8.424987	5.838571	10.571725	8.694066	7.054947	5.327509	7.171455	6.6594925	6.9721565	6.5182195	5.5543346	8.069413	8.556688	0.0	6.870614	8.971	7.2162566	6.0338593	10.299515	10.141141	7.774019	6.8701367	7.807846
PPFIA1	7.0068583	7.810476	6.881933	7.5825896	5.515344	7.4928293	7.759791	7.4304323	0.0	6.729675	6.696793	6.8070354	6.505598	7.039618	5.6867137	6.1037836	7.200975	6.6299944	7.337188	6.875333	7.2175865	7.30908	10.495856	6.4569187	6.925678	6.556835	7.2023916	7.0285625	6.591726	6.984248	5.7120953	7.095724	8.383347	7.044756	7.422749	7.857698	7.533868	7.1958733	6.507832	7.331713	6.4759197	6.8178988	6.3116713	6.27342	7.0454025	5.1924677	6.234414	7.2481065	6.451208	7.224792	6.53277	7.3647413	6.830414	0.0	7.0198054	6.347728	6.526642	7.254211	7.061324	6.839016	7.5234175	0.0	5.227987	6.8435907	7.110825	7.1906147	7.4057503	7.134518	7.8231597	7.30293	6.345613	6.8443527	6.61502	6.8755217	7.2917633	6.6844506	6.476776	8.370357	7.1200924	7.5655327	6.624234	7.408231	6.6276197	0.0	7.042677	7.610721	6.9876523	7.074931	6.721835	6.5300913	7.3058186	6.771902	6.9146	6.6960564	7.3019786	6.8073215	7.096155	7.1677155	6.678349	7.363999	6.61806	6.9741716	6.514956	6.8674726	7.2277555	7.6670027	6.9952407	7.7872863	6.9768806	7.6537037	7.545133	7.2733026	7.576574	6.941382	7.078051	6.975932	7.393605	7.9826994	7.077035	7.959435	7.4450517	7.8173294	6.9359183	7.334832	6.9036508	7.886903	8.682714	7.2245116	7.1394744	7.1553826	7.3582487	6.7629848	6.975417	7.71171	7.4898605	7.000245	7.115536	7.6489725	6.181064	6.2969766	7.940978	6.7040057	6.2479205	6.8859468	7.3606453	6.821125	5.5822163	7.1922455	6.0966716	6.0761786	6.4048395	7.4081674	6.832027	7.7987666	0.0	6.4856815	7.1289334	6.791843	7.110236	6.525568	6.967758	6.987115	0.0	7.0020423	6.8642154	6.828631	7.53344	0.0	7.306191	7.477232	7.8106236	6.624722	6.9676104	7.243212	8.672427	8.789537	7.8086085	0.0	6.4234443	7.0031424	7.308205	0.0	6.9487643	5.4876556	8.073619	6.218099	7.3413095	7.097449	6.7787657	7.5696106	0.0	7.744227	7.423427	6.6008654	7.8267922	6.5961714	7.298433	8.148779	5.8367167	7.3876147	6.584932	7.4064803	6.5312457	5.724889	7.9008293	6.018192	7.0253553	7.2997355	7.630861	7.0460434	7.567541	5.867254	9.036473	6.716548	6.9291034	7.5134835	6.7411046	7.249991	7.069769	7.268298	6.933913	7.0613694	7.2534294	7.4639535	0.0	6.619737	6.9196076	6.7527986	6.8156853	6.588183	6.6779776	7.220651	7.7915263	6.0277724	6.837512	6.5867825	7.2379827	6.5608	7.196472	7.210701	7.423974	6.382201	6.3697014	7.2891083	7.233999	7.538363	7.6310644	7.2728505	7.254089	7.0756693	7.6064215	7.2631326	7.5129495	7.1160536	6.813667	7.039103	6.919991	6.7811093	6.952685	7.334482	6.7835255	6.4951525	6.6200614	0.0	6.535994	7.5161486	4.9326243	7.187311	7.3729873	0.0	7.192348	7.038691	6.8876295
KIAA0368	7.3669333	8.460214	6.4709673	7.6856904	8.073779	7.301328	7.683115	7.5391	8.169026	7.310099	7.386422	7.3464293	7.0243196	7.2579813	7.834687	6.9786596	7.8255415	7.3194385	6.955896	7.0117188	7.27412	7.30908	0.0	7.3849287	7.1020885	7.2094216	7.2910714	7.0093465	6.2129426	7.0212207	0.0	6.9448924	8.383347	6.9345984	7.0179095	7.0550003	7.3419275	6.20568	6.7463994	6.064343	7.153317	7.3379154	7.2463436	6.9535475	7.227844	7.16257	6.8129754	7.2481065	7.2331643	7.214483	7.938036	7.245615	6.9037805	0.0	7.1392097	7.5599623	6.9233813	8.57574	7.5626054	7.689998	8.338865	0.0	7.1988235	7.807923	7.674902	7.9937305	7.3068223	7.134518	6.454805	8.140189	7.1266203	8.596221	7.8544006	7.5489783	8.519545	8.673892	7.6898823	9.95241	7.76486	7.113785	6.943234	7.745735	7.620306	7.4507437	6.6312823	7.540701	7.357035	7.429807	7.6204557	7.1220307	7.331503	6.9924073	6.976025	7.2715616	7.3241553	7.03425	7.1546273	6.4374237	6.925471	7.100035	7.040134	7.546761	7.6560116	7.7363143	7.6388593	7.9875107	7.3711405	7.3872857	7.480443	7.3453245	6.307788	7.5504866	7.5337343	8.009207	7.65945	7.3929386	7.7601075	7.0807905	7.4511414	7.6944027	7.6366615	6.784537	7.4083004	7.4363837	7.5647717	6.9663787	7.6862206	6.8681545	7.0200696	7.127016	7.519498	7.3435125	7.3759737	7.504053	5.296601	7.6590524	7.384556	7.61917	7.670641	7.2142587	6.946837	6.012189	7.0874557	6.761524	7.148799	7.8147316	6.5670805	6.7931776	0.0	5.5018682	6.8640966	7.0306935	7.674385	6.1686134	0.0	6.9834394	0.0	6.3116145	7.0544353	7.074502	6.648709	6.9617825	0.0	6.924665	7.2761536	7.154666	7.1334763	0.0	6.9650083	6.6094947	7.2288704	7.204803	7.014544	7.207826	0.0	7.2110806	6.9455233	0.0	6.4234443	7.379056	6.8640523	0.0	0.0	7.051022	8.242949	6.218099	7.0755816	7.2452793	7.465629	7.403722	7.950858	7.780585	6.9124517	7.0548067	7.2235684	0.0	7.1588225	7.1901264	7.0446115	7.5929165	6.950768	7.6000037	7.5234256	6.711185	7.337062	6.018192	7.0253553	7.369689	7.132136	0.0	7.2797236	7.0548506	0.0	7.079123	7.6110425	7.0570097	7.2094045	7.324173	6.9773755	6.9901943	7.296453	7.335486	6.621243	7.0687857	0.0	6.994859	7.3689075	6.8442283	7.2727933	7.126613	7.0894885	7.020973	6.798023	7.543756	6.837512	7.3636694	7.2204704	6.5608	7.2890654	5.903309	7.685608	7.0134406	6.8501353	7.7481604	7.6174026	7.2335386	7.727798	7.1772785	7.4455523	7.69676	7.792772	7.103772	7.5797048	0.0	7.079425	8.0336075	6.8375564	7.2779765	7.284015	6.6240096	6.917976	6.4951525	6.897579	0.0	7.19322	7.2527447	6.4857445	7.344021	7.1520443	0.0	6.612309	6.8701367	6.62703
RNF169	6.8636484	0.0	6.4709673	6.4959598	6.4994864	6.500817	7.01768	6.7526755	0.0	7.0488815	6.6177835	6.558672	6.8479853	6.436756	6.6726403	6.56743	7.440474	6.6217866	6.9525084	7.2510056	6.869543	7.235558	0.0	7.136583	6.877986	6.9454994	7.427737	7.551251	7.1394997	7.0063148	7.6913056	7.2322683	7.9697485	7.186082	7.3385944	7.857698	7.346807	7.9288974	7.846098	7.7654743	7.77936	7.195945	7.3916483	6.9833646	7.1675043	7.16257	7.6374254	7.1492486	7.326826	7.1456127	4.978639	7.334434	6.753115	7.60918	7.7397757	7.214123	7.533074	6.5462275	5.3602138	6.8518424	5.8754992	9.02632	6.20861	6.1634045	6.5481644	5.2199426	6.674445	8.0043125	6.1369824	5.979773	7.4615026	6.7225223	6.1235676	6.9678626	5.95906	6.6844506	7.468654	0.0	6.3771243	6.8206944	5.638785	7.035356	0.0	0.0	6.6312823	6.8088913	7.357035	6.6482267	6.842717	7.5585947	6.5784907	7.227729	7.2980666	7.0892177	7.2061896	6.641793	7.37721	7.1677155	7.684769	7.363999	7.2123966	6.487432	6.673172	6.508428	6.048008	6.993184	7.3930345	6.3958774	6.508178	6.9486413	6.762244	6.706027	7.397009	7.2149734	6.4063716	7.266871	7.0102963	6.889667	6.3801284	6.54612	7.5440354	7.7375245	6.881017	7.409211	6.8534546	7.727155	0.0	7.6612625	6.7467737	7.3147817	6.6748815	0.0	6.5487647	6.3129554	6.018809	7.732696	6.799098	7.017708	6.591122	7.6641526	0.0	7.995326	6.2479205	7.5631695	7.281914	5.261457	8.725122	7.3413434	6.0966716	7.0654473	7.1835456	7.7553487	7.674385	8.153493	0.0	7.592464	8.887174	7.810738	7.664016	7.6628103	7.961984	7.3993063	0.0	7.451521	8.178694	7.90345	7.679859	0.0	7.686362	8.102403	8.224053	7.204803	7.756274	5.986504	7.6759586	0.0	5.9109855	8.604922	7.9971576	6.273655	6.9276443	0.0	7.9429135	7.783629	8.656795	6.218099	6.3970165	6.824031	6.496235	6.3220735	8.94794	7.319124	7.324492	6.4288745	6.9906535	7.588696	6.604568	7.260045	7.0446115	5.706431	6.950768	6.5287385	6.5312457	6.711185	6.063819	7.007019	7.6588244	7.108398	7.132136	5.7403984	7.3821764	7.387023	8.039218	7.333227	6.3414383	6.3854237	7.141167	5.920735	6.398126	7.151258	6.5534964	6.830598	5.7849226	7.0225954	10.155305	7.0221267	6.9196076	6.7255754	6.7831154	6.5042024	7.546028	6.3067517	6.798023	6.5514674	8.414041	7.110107	6.971052	6.972012	6.8696847	7.347319	6.4323506	5.805861	7.177724	6.813843	6.5708456	6.796386	6.658498	7.4052935	7.254089	6.997765	7.3120914	6.481451	7.6641626	7.1160536	7.668915	7.039103	7.4661255	7.767825	7.7578473	7.762808	7.7222853	9.2887335	7.560515	9.563334	7.749475	7.621631	7.2162566	7.515077	7.564544	0.0	8.459573	7.7712607	7.7033625
PITPNB	7.9311304	7.0079327	7.201413	7.0755844	7.4914913	7.301328	7.327725	7.16813	7.17403	6.729675	7.0791545	7.335925	6.89413	6.3447566	7.473922	6.917756	6.07519	7.288663	6.74498	6.7246943	6.8275757	6.7984004	0.0	6.83641	6.55306	7.0600758	7.275551	6.9898715	6.891456	6.3581753	7.6913056	7.2959814	6.3962502	7.4166517	7.056738	6.0658092	7.3288336	7.416859	7.9923325	7.053523	6.9812784	7.08284	7.356671	6.8919983	6.4575152	7.16257	7.4458156	7.005928	7.535532	6.997149	6.53277	7.0682073	6.6714396	0.0	7.4005375	6.845009	6.856833	7.9041395	7.7395077	7.7597146	6.550328	8.029085	7.7805085	8.5664835	7.3778663	7.3594418	6.5062847	7.134518	6.935525	8.071726	7.1266203	7.564924	7.9280896	7.77027	7.431998	8.260032	7.468654	8.370357	8.055411	6.921112	6.943234	7.055288	8.202823	0.0	7.8453345	7.610721	7.2204113	7.220171	7.2351093	6.838589	6.393046	6.771902	7.06917	7.4327602	7.114106	6.8940268	6.8913255	6.848294	6.992046	7.0509334	6.900981	7.476532	7.4844527	6.981999	6.693394	7.2543297	7.280081	6.672959	7.7326813	7.2108817	7.298653	7.208497	6.4975886	7.334491	6.7438235	7.234902	7.3309	7.4005857	7.1974792	6.72483	5.2527018	7.1353264	7.437131	7.271577	7.3996906	7.1028333	0.0	7.2245116	6.669517	7.0833917	7.167439	8.339065	6.485335	6.372675	7.9283195	7.5814466	7.473209	7.1761975	6.759383	6.7771516	8.523982	7.087769	6.918856	7.181351	7.349658	6.821125	5.5822163	5.9353466	7.667511	6.485861	7.293842	6.9909267	6.832027	6.967347	0.0	6.896689	7.3902493	6.8420196	6.9815044	7.1354566	5.6630163	6.143903	0.0	7.07548	5.876546	6.8615093	6.991118	0.0	6.677928	7.7169943	6.648709	7.425798	6.524337	7.1715508	6.6829963	7.2110806	6.333051	0.0	7.4150157	7.721171	6.6545024	0.0	6.9487643	6.471489	5.110626	6.218099	7.132049	7.4047427	7.1905146	6.282366	7.950858	7.547277	7.324492	7.359958	6.856716	6.5961714	6.775037	7.260045	7.4047513	5.706431	7.040259	6.995996	0.0	6.711185	6.043833	8.0014	7.0253553	7.226217	6.741447	7.307257	6.531205	6.9912133	9.357852	6.5100937	6.9340205	7.5134835	7.032349	5.8384748	6.8786573	6.556094	7.3263836	7.0641365	7.3523345	6.9748774	0.0	6.583587	5.8547854	7.2687516	7.0878277	7.4520893	6.997085	6.070784	0.0	7.0166736	8.414041	7.579258	6.9780173	6.5608	6.954378	7.210701	7.1041446	6.2144365	7.111084	7.4334803	7.301728	7.1953235	6.6403537	6.6457043	7.9027247	7.77577	7.304566	7.016965	6.520827	7.1160536	7.079425	6.9656796	7.0822124	7.056346	7.136496	7.134188	6.145037	8.804229	7.130228	0.0	7.3592515	6.987514	5.9088087	6.806846	6.3816643	0.0	5.9430575	6.8701367	6.83914
LINC00969	7.9666104	7.3276176	7.4628124	7.846914	7.079124	6.500817	7.3809786	7.406725	0.0	6.729675	8.392691	7.8233175	7.626236	8.559853	7.986058	7.8148985	8.593426	7.39603	7.7323256	8.544931	7.4387436	7.5403852	0.0	6.883309	7.7578897	7.4324484	7.781733	6.7093945	7.0728726	7.0716605	5.7120953	7.022279	6.3962502	6.6578317	6.643715	7.857698	6.656136	6.20568	5.864786	6.708559	6.0805593	7.742943	7.4425735	7.5889707	8.330124	6.172605	6.6446533	7.612106	7.1623325	7.4480076	6.53277	7.1356697	6.0511084	0.0	5.832552	7.453635	6.5826235	8.308264	8.243694	7.7528925	7.7691956	0.0	8.281078	7.5306754	7.9883904	7.6473503	6.9613814	6.1447496	6.935525	8.0540905	7.049191	8.169219	8.020829	8.31837	7.474139	6.6844506	8.464576	9.3681755	7.508091	7.6630077	7.2043133	7.579508	5.6421366	7.4507437	7.623987	7.467108	7.2204113	7.6905775	7.215343	7.5693173	7.577209	6.647571	7.177733	7.0942574	7.589463	7.2302876	7.108041	6.848294	6.4447837	7.4674125	6.593334	7.310101	6.311786	6.699091	6.9739246	7.2543297	6.4855056	6.672959	6.527593	6.935736	7.1073165	6.5550785	6.4055433	6.399302	7.298918	6.453355	7.6514015	6.889667	6.6738844	6.7998023	6.812214	6.7028446	6.827578	6.7594633	6.747499	6.3140793	7.6862206	6.4777513	7.0810075	6.1654677	8.562152	5.776208	7.8738546	7.675522	7.0076404	8.408222	7.6557527	8.2511015	7.4910126	7.6078534	7.940978	7.3206425	8.082142	7.22912	7.123219	6.242528	7.146962	5.8793397	0.0	6.804566	6.4531813	7.4081674	7.412762	5.9788303	0.0	6.7057724	6.80958	6.5716186	6.8011246	6.431478	6.2384562	6.3916574	0.0	5.7695084	5.876546	6.3614674	6.705235	0.0	6.426588	5.624194	6.967758	4.6679273	5.8811884	7.9045076	0.0	0.0	6.536074	8.604922	6.4234443	7.203308	7.8248243	9.901491	0.0	5.4876556	7.0789638	6.628284	7.18994	7.0337977	6.983464	7.224131	7.950858	6.058848	7.423427	6.2734904	7.0821013	6.5961714	6.6258497	6.778378	5.8367167	6.501896	6.4607663	7.5586686	0.0	8.024828	6.280852	7.007019	7.0253553	6.1588807	7.3548703	7.307257	6.3407865	5.363234	0.0	6.152039	8.008392	7.8597136	7.613633	7.0234528	6.6583066	7.32344	7.2346625	8.267608	7.3523345	7.2197137	0.0	6.7230496	7.795505	7.1912684	7.409235	6.4603047	6.267629	7.2763166	8.374316	7.0940895	6.837512	6.6831	7.1482143	5.9834585	6.9039674	7.210701	5.135265	7.0134406	6.2509236	8.221001	8.182054	7.710816	7.6998425	6.906335	7.801286	7.4123344	8.084028	7.1452928	6.9656034	7.1160536	7.079425	8.0336075	7.291333	7.846364	7.1191335	7.060728	7.313857	0.0	7.804433	8.56524	7.0055656	7.614834	7.0653315	7.2825265	6.572145	0.0	6.421769	6.9568744	6.934542
MKL2	7.3128214	7.0079327	10.394283	7.896885	0.0	9.656511	7.198073	7.1793666	0.0	9.332965	6.89782	7.132467	8.327022	7.270968	7.252881	7.298298	6.9136457	9.858076	6.6224484	5.1667585	6.6786594	6.692482	0.0	6.3935347	9.094192	6.6642485	6.789836	6.6361194	8.259478	7.0771575	7.278593	7.095724	7.3876605	9.611662	6.3784637	0.0	6.5918217	6.20568	7.130257	9.095886	6.1900105	7.129151	6.7761025	8.39311	7.6233544	6.172605	6.234414	8.4374	9.927248	6.704803	5.9555774	6.764392	4.233523	0.0	5.516939	8.8977165	7.180811	7.040463	7.333628	8.609289	7.8460145	0.0	6.20861	9.317412	6.068891	8.768978	6.674445	5.569946	7.7082133	8.371377	7.3367157	5.9459057	6.6733246	8.660301	7.1837435	0.0	5.89989	0.0	9.067828	6.134659	4.667454	6.605173	5.6421366	0.0	7.8453345	7.9174232	5.7236934	6.9986515	6.842717	8.618101	7.813754	6.3612585	7.1244726	9.971002	6.8322177	5.5264664	6.7314816	5.8607607	6.379966	9.092127	6.5295997	7.1207247	7.1241827	9.287362	7.302256	4.715857	7.6142	7.665872	9.883888	6.7878065	6.307788	6.821154	6.4055433	6.603472	9.550386	6.9367223	7.2881584	9.242403	8.971007	7.807088	7.723698	7.0716624	10.419932	6.4712076	5.524685	5.661653	0.0	6.436407	9.938032	7.0685525	7.394352	6.7629848	9.395558	8.030998	6.4978642	7.1148553	9.858722	6.5122285	5.606009	6.671248	0.0	5.8227334	9.791156	6.8558326	7.210832	6.821125	9.80133	7.5350356	0.0	7.2863	9.848709	7.3306365	5.8446345	6.622565	0.0	6.7057724	9.968027	7.069651	6.6711116	6.6421757	8.637884	6.9434123	0.0	7.0020423	6.6036553	9.838278	6.5781965	9.001433	6.462154	7.340538	4.691212	8.700962	6.3883996	6.975082	6.6829963	9.525198	7.7514987	0.0	0.0	9.492107	5.7413344	0.0	0.0	6.471489	9.713829	6.628284	7.020807	6.7859006	8.9588	7.26035	7.950858	7.1064444	7.218269	9.858857	6.7635455	0.0	6.655954	7.260045	6.563549	9.204543	7.040259	6.9611707	11.03981	9.399927	8.292503	6.018192	7.5524583	10.149801	6.9282403	4.7671356	5.54672	6.6225758	11.20426	6.716548	7.352853	8.372422	9.536853	8.368761	7.459527	7.35024	9.557766	7.567693	7.3523345	6.679823	0.0	7.0221267	9.185755	7.077442	6.96834	6.848716	7.840054	6.863729	0.0	7.543756	6.837512	9.482838	6.781045	5.9834585	6.6621575	6.480214	6.114593	8.5909395	5.979272	7.3877873	6.8374467	9.29118	8.438509	6.9647474	6.7724376	9.671013	7.0128937	6.345561	6.565431	0.0	6.69195	9.463097	7.1025267	6.4151425	6.7644973	8.298396	6.438551	0.0	5.6346545	0.0	9.514803	6.2417293	5.5017533	6.4295793	5.5872283	0.0	5.221641	8.860858	6.077489
RCOR3	7.256601	6.0190988	7.6840363	8.165041	6.4994864	6.8195553	7.6148925	7.4675717	8.752316	6.5389705	7.0560317	6.4653783	6.505598	7.1279235	7.665552	6.7179112	5.7586017	6.8567295	7.215297	7.3572445	7.0285683	6.7984004	0.0	6.972766	6.6974325	7.2094216	6.898049	6.66096	6.591726	6.721854	6.698269	6.5856643	6.3962502	6.433196	7.0615187	6.0658092	6.5187526	7.416859	7.433149	6.2542906	6.7506146	7.125892	6.577763	7.0968285	7.1613293	6.7508855	7.2248015	6.967757	7.1030517	7.398776	8.107307	6.9382052	7.0401883	0.0	7.493113	7.0775905	7.319059	6.792239	6.807083	6.6609807	6.520069	8.029085	6.7870555	6.337958	6.9270396	7.1906147	6.315905	6.5546803	6.7150955	6.630329	7.1266203	6.6506233	6.490826	6.5566616	5.608016	0.0	7.468654	9.3681755	5.9678607	7.103136	6.624234	6.792576	5.6421366	7.4507437	5.075136	4.8469863	7.4207826	7.1652665	6.9422736	7.112287	7.000344	7.3524575	7.011663	7.079932	7.400422	7.3112893	6.8913255	7.4290767	7.222093	6.9294133	7.137412	7.5185266	7.2634025	7.154731	7.251245	4.715857	7.6869	7.3872857	7.304041	7.689626	7.298653	7.5487657	7.4440384	7.4970317	7.298918	7.6078773	7.426537	6.669301	7.544947	7.6000338	7.6366615	7.6530457	7.1657467	7.4573803	7.36428	7.413942	7.6862206	6.8681545	7.3018765	7.3642273	7.648003	5.776208	7.4442825	7.323246	7.4898605	6.2306647	7.4411774	7.5576525	7.046467	7.3577228	7.940978	7.3206425	7.3750324	7.2054334	7.0021415	0.0	7.5594525	6.8132453	6.0966716	8.175114	7.000474	7.3621507	6.6814303	7.6790357	0.0	6.59992	6.80958	7.1515164	6.9815044	6.8011193	6.2384562	6.6354394	0.0	6.924665	6.285431	6.8936553	7.448816	0.0	7.0233154	7.340538	7.6415014	6.943723	7.228722	6.645477	0.0	7.2110806	6.6776924	0.0	7.9971576	6.591849	6.727787	0.0	0.0	8.267184	6.667479	6.628284	7.2991877	6.7467356	7.134326	6.9729333	0.0	7.319124	7.423427	6.735589	7.551328	0.0	7.2002707	6.957403	7.8176584	7.3876147	6.903851	7.7131658	6.5312457	8.508672	7.1175222	7.007019	7.5524583	7.4364066	7.8158474	7.307257	7.2256327	7.4826818	8.622351	6.96809	7.549896	7.958835	7.032349	7.283907	7.526269	7.8024144	7.440257	7.628777	7.444892	7.337594	10.570026	7.379218	7.1294856	7.315147	6.9856186	6.915261	7.729526	6.6150413	6.798023	7.0940895	7.831191	6.9123445	7.305981	6.972012	7.1893415	6.891206	6.114593	7.0134406	6.9296293	7.3475604	7.1384444	7.710816	7.2737727	7.1270084	7.1479006	7.1913533	7.572359	6.8760977	7.137942	7.1160536	7.3037596	7.039103	7.0616083	6.767718	6.548027	6.72257	6.388622	6.4951525	6.514274	0.0	6.668472	7.1961894	7.592528	7.141863	7.1520443	0.0	6.931285	6.1994457	7.024025
TMBIM6	6.321867	7.810476	8.33356	5.229359	7.4914913	8.152841	6.684077	6.7222667	7.17403	8.244344	7.1603866	7.4859796	7.4365835	6.614372	7.834687	7.5193806	7.738476	7.4595785	8.478792	7.1363177	7.000817	7.817326	0.0	7.9670115	7.4343333	7.6466784	7.0148225	6.756255	7.0030193	5.942377	6.698269	6.5856643	6.3962502	7.1272	7.0374546	7.0550003	6.856473	7.9288974	7.62475	7.1523347	7.378121	7.170863	7.1059656	7.0968285	6.646213	5.1924677	7.4458156	6.225573	7.4025354	8.232788	7.746231	6.9925904	8.129503	8.605481	8.217857	7.2778306	7.533074	7.1315637	6.884407	6.2409697	5.978492	8.029085	6.20861	6.643069	6.5224495	6.200457	7.4983277	6.8735356	5.7287626	6.968297	7.049191	6.945468	6.61502	7.213969	6.0639644	8.260032	8.202358	0.0	7.080852	6.7811594	7.2043133	6.9255786	7.940767	7.4507437	8.037195	7.6775	7.4818325	7.3026943	7.164708	6.5733466	5.933062	7.391747	7.2689114	7.013205	7.0899463	6.564593	7.4255033	7.1677155	7.861354	7.350535	7.5217705	7.2088604	7.7056937	7.575366	6.242716	7.6670027	7.651008	7.4376144	7.4603786	7.369887	7.7555833	7.142926	8.041608	8.241034	7.6190124	7.900574	7.088191	6.409099	7.1019416	5.80569	5.974451	6.206103	7.0585003	6.6003838	7.2907405	6.815657	8.682714	7.587637	6.8898835	7.423743	6.9474897	8.752988	6.276371	5.4516997	7.3835626	7.732696	7.232443	6.4904456	6.4006133	8.28315	0.0	7.390602	6.918856	7.525405	6.5240045	6.242528	5.5822163	4.556102	6.0966716	5.5018682	7.0949116	5.1917443	5.1243095	5.9788303	0.0	6.4856815	6.3988233	6.6299057	6.62077	7.1354566	6.2384562	5.3817053	0.0	6.5654836	7.7330446	7.1006074	7.1953897	0.0	6.49429	6.349412	7.2288704	7.7865024	6.8168874	5.808963	0.0	7.2110806	5.6485734	0.0	7.4150157	7.5357003	5.5923247	0.0	6.9487643	8.267184	7.0789638	6.628284	6.759196	7.3793597	6.983464	6.267189	0.0	6.6365786	6.431807	7.458496	6.826323	6.5961714	6.8434916	6.4597316	7.4047513	7.5929165	7.6644163	6.8962846	0.0	5.724889	5.153963	6.018192	7.1762505	6.737097	5.3810706	5.7403984	6.85001	7.4826818	7.044692	6.990991	6.508973	6.3854237	6.3151536	5.299407	6.6583066	6.191325	6.7429523	6.4539375	7.3523345	6.4891863	0.0	7.269723	6.3776093	7.130297	7.2774773	7.660429	7.0894885	6.4275737	6.798023	7.543756	7.831191	7.493309	7.217531	6.972012	7.274914	7.0597796	8.851634	7.6614513	7.9237	6.363276	6.897053	5.809307	5.6426415	6.8454576	6.0442433	6.838628	6.365215	6.544879	6.474799	7.1160536	7.3647795	6.9656796	7.2824574	7.47005	7.7465844	6.72257	6.2832603	6.4951525	7.450095	8.56524	7.6245537	7.3997064	7.477673	7.343017	7.3729873	8.558732	7.512302	7.8183537	8.018472
GAS7	8.756367	8.999501	0.0	3.7193313	9.392491	4.5478344	10.197954	5.314617	8.169026	5.3371177	7.7507534	7.889458	4.766045	3.4303854	4.7144547	8.555976	7.738476	4.369113	9.316715	9.846413	5.361855	9.170357	0.0	7.0154967	5.1929393	6.3145576	9.283592	8.414936	4.3284216	2.8196037	0.0	9.862792	8.704411	4.9125767	9.496284	8.218885	5.6935396	9.127181	8.528226	6.4221144	6.7859116	8.67637	7.9909534	3.6607633	3.116896	5.1924677	8.80332	8.037635	4.8516073	9.435154	9.457756	5.740523	8.355524	7.60918	7.701484	4.3999147	6.3115954	8.0219345	7.7185454	4.200112	3.0351598	8.029085	10.121003	4.1115365	10.157026	8.355042	8.703245	8.129375	8.028761	4.3655076	5.892819	6.836273	8.190137	3.131139	2.9281743	0.0	8.464576	0.0	3.8139918	8.352862	8.199413	6.3012595	9.702151	0.0	6.6312823	5.821702	4.93667	9.380071	7.4363475	4.434795	3.7550871	7.4672556	9.652696	4.557904	9.769622	10.029383	9.511577	8.540039	7.711358	5.5980406	6.6543717	8.813783	8.16945	5.5241885	3.6632693	0.0	9.273103	8.003186	4.992325	9.50984	9.750567	6.112194	9.449383	8.467111	5.5142875	6.5517926	9.710062	8.075452	3.673125	3.1244357	7.099385	10.157318	4.5236793	9.827269	10.239335	10.09362	7.6862206	7.9673223	5.9680147	5.460148	8.861989	7.3435125	4.401567	4.103459	6.018809	9.575787	4.5070167	10.043897	10.221146	8.93681	7.940978	6.809932	3.9999933	4.6685367	8.731207	6.242528	0.0	3.8282363	0.0	8.175114	3.6495323	9.479274	9.58672	9.435904	10.127115	7.416561	4.847657	4.3651	8.26311	8.089822	6.2384562	2.989094	0.0	9.5901785	7.973009	5.8738627	9.473282	10.000026	6.206239	9.099776	8.098961	5.639268	5.8811884	9.321306	9.25621	0.0	3.2120204	0.0	9.21632	4.3285394	10.141653	11.485448	8.939979	0.0	0.0	7.941435	8.708901	7.909178	5.5121284	4.973088	0.0	9.324697	7.2723575	4.639698	9.404086	9.1686535	5.9263005	9.754773	8.039137	6.282154	6.6432242	9.1950655	0.0	5.724889	3.2979305	0.0	9.338396	4.3624487	9.623138	9.802237	9.272743	7.387023	0.0	6.024657	8.19917	8.634731	5.708113	3.4859498	6.080468	8.990203	4.627987	9.668093	9.778082	9.521476	0.0	7.6302137	6.2635775	6.7255754	8.404985	7.790209	6.100043	3.9698074	6.798023	8.816049	0.0	5.924272	9.048454	9.606183	6.4610577	8.836356	6.114593	5.2337356	5.6443205	9.303135	8.240748	6.2430935	4.9681187	6.495301	9.167684	5.720328	9.756512	9.995881	9.337337	8.110845	7.9334555	6.5292234	6.6010385	8.518889	7.513969	3.90185	4.0993366	8.069413	8.755503	8.56524	5.7353287	9.360476	9.441259	7.006418	9.051477	9.556817	6.780595	4.507575	6.235703
PCDH9	10.135943	9.169113	7.8758044	12.10559	6.4994864	8.518484	6.684077	6.8543267	7.17403	10.287027	8.8025255	7.168432	8.343745	9.49992	8.569122	4.0565896	7.0644517	5.5219436	4.4758744	6.5564737	4.9622235	5.5931873	0.0	6.1847377	8.951725	6.440776	8.811114	6.801642	8.852833	10.740591	9.00904	3.865731	0.0	4.816458	4.529573	8.049565	4.002165	0.0	5.3892283	7.5648346	4.9230146	10.17159	6.1576266	8.177896	11.653247	8.740804	9.02525	6.3494964	6.8680654	4.6418247	7.524958	4.1459336	0.0	0.0	5.3287883	9.239184	5.296552	9.555868	7.1264324	8.997664	10.792222	8.029085	7.0075803	7.2172656	7.3634543	7.887251	6.9613814	8.543124	8.2908745	8.371377	7.400458	9.455542	6.20488	8.131371	9.84548	9.993699	5.89989	0.0	5.734932	5.3112435	6.943234	5.2972918	5.6421366	0.0	6.6312823	6.230348	5.505844	8.651567	7.4949083	8.273679	11.677844	9.26349	7.278695	6.937644	6.6817217	7.596273	6.568997	7.4290767	7.6439443	8.2110815	7.6441865	9.889425	7.4787483	9.4421015	11.929168	9.36252	5.8881607	7.4862466	7.149715	6.2328124	7.1073165	6.326657	6.584112	7.73286	9.403367	7.128723	7.3900948	7.4005857	9.0240965	11.634846	9.412871	6.425701	8.6383	5.817697	7.5009875	6.4567413	0.0	6.8989186	8.963975	6.596314	9.740123	9.074246	8.184603	12.147466	10.9136095	6.4209065	7.417855	6.327994	7.5836205	5.002312	8.93804	6.9086103	9.766521	6.972692	8.482328	9.617502	5.5822163	12.087253	7.667511	0.0	8.315626	4.4808574	5.1243095	4.7866206	0.0	4.533187	5.8223844	5.016677	8.548774	4.910896	8.725134	10.814013	0.0	2.9436877	8.5186825	3.8176703	2.1757386	0.0	3.6910405	0.0	0.0	7.9378514	3.7458646	8.774222	0.0	9.787906	11.5686245	0.0	0.0	6.684023	0.0	0.0	0.0	0.0	0.0	5.642794	8.6063385	5.188394	6.8502746	10.624041	0.0	3.5782254	6.692054	4.6599207	3.9030008	6.5961714	3.7543232	4.508085	4.301378	6.282154	5.9158487	8.911091	0.0	8.700821	11.657164	9.319946	6.186191	6.8877473	7.0132866	7.0460434	7.430798	7.69729	7.044692	7.6958003	9.058331	6.0678034	8.874468	11.658799	8.647554	6.920372	7.4780803	6.6397624	7.965932	7.37484	10.570026	8.030061	8.929462	8.066678	8.493205	6.4150295	8.440567	10.824492	9.109542	4.8852262	6.837512	5.8151402	5.2492037	5.9834585	5.118814	3.9738688	5.135265	8.952678	6.3697014	9.222373	8.240748	9.19762	11.700516	9.614917	7.2019715	7.9826245	7.837784	8.385143	7.82873	10.428591	8.399806	9.449696	7.953699	9.739461	6.991369	8.47843	10.394506	6.4951525	5.990757	0.0	6.276066	4.5178137	0.0	4.6346993	3.674558	0.0	3.712005	8.743764	5.178817
PPP1R21	7.0734625	0.0	7.4628124	6.4959598	5.515344	6.240965	7.843478	7.397132	7.17403	6.729675	6.6817656	6.6799097	7.512505	6.370727	7.252881	7.559804	7.200975	7.0556726	7.89114	6.3660164	7.5503244	7.8668623	0.0	6.883309	6.6696906	7.2375216	6.500452	6.9898715	7.676867	6.4777126	8.011837	7.8985515	0.0	6.8028417	7.7826223	7.374757	7.2597966	8.511885	7.793863	6.064343	7.6890206	6.5861626	6.7221613	7.189279	6.5643377	7.744172	7.957904	6.967757	7.123084	7.594333	4.978639	7.0933113	7.6214924	0.0	7.301612	7.147471	7.319059	6.505932	5.6531734	6.8260746	6.139749	8.029085	6.7870555	6.574952	6.3865147	6.5184565	7.4057503	7.8673706	6.935525	6.121984	6.2098823	6.2373	6.980926	6.1467237	5.569659	7.67742	6.8877583	0.0	6.771478	7.0816	5.638785	7.4599886	5.6421366	0.0	6.053578	6.040446	7.5966887	6.825746	7.1953015	7.3042397	6.7086215	7.640358	7.6987147	7.037828	7.8954806	6.4259696	7.661558	7.1677155	7.2404666	6.8358855	7.5509562	6.9647512	7.195471	6.606907	6.6343875	6.993184	8.113435	7.0417104	7.230916	8.2289715	7.46756	7.6501746	8.462908	7.3907304	6.8171506	7.684833	6.758602	7.662196	7.3917837	6.9740496	7.3387733	7.7375245	7.0398245	8.049066	6.299925	7.9843507	0.0	7.448994	6.310991	7.492065	6.6748815	7.3435125	7.0208626	6.656588	7.8506455	8.163897	7.0921526	7.8759494	6.910054	7.962379	6.946837	7.169642	6.7279134	7.4668374	6.3139462	0.0	7.5594525	6.452915	9.078107	8.060052	6.2492614	8.120389	7.2076135	7.909318	8.54473	6.896689	6.80958	8.042978	6.8179793	6.898118	7.2288704	6.237346	0.0	8.207137	6.8642154	7.044444	7.9753876	0.0	7.376379	7.602088	7.449888	5.639268	7.44974	6.747576	8.258568	0.0	6.430874	8.604922	7.9971576	6.1498184	7.569721	0.0	6.9487643	7.463337	7.660365	7.208377	7.008794	7.187952	7.217809	6.656982	0.0	7.9174914	6.431807	7.168567	8.0212	0.0	7.6458693	8.073105	8.231096	6.8609242	7.516326	6.7241845	6.5312457	8.286939	6.4694643	0.0	7.850577	6.6831694	7.449465	6.726842	7.8792143	7.1742764	0.0	7.121249	6.848061	7.376769	7.5092196	6.2711678	7.459527	7.35024	7.253479	7.5598726	6.621243	7.5314817	8.57287	7.1757197	6.4832845	7.4122505	6.8786983	6.882372	7.0894885	6.1452856	0.0	7.8860693	7.831191	7.1555843	7.904446	6.5608	7.378165	7.347319	7.423974	6.0245643	7.4171977	6.9063077	7.088184	7.1953235	6.85661	7.2728505	7.9350123	7.362011	8.090607	6.719973	7.7916627	7.1160536	7.636288	6.719915	7.614958	6.58891	6.932947	6.2800703	6.057522	7.4871335	7.266795	0.0	6.7390466	7.967661	6.4857445	7.35402	7.884947	10.141141	6.612309	7.116116	7.75655
CTSB	6.786334	5.0411744	8.045047	5.63475	5.515344	5.51666	9.361282	5.880577	7.17403	6.729675	6.073428	6.4845257	6.475562	5.9475365	6.9917374	8.194501	7.0644517	6.5061584	10.072022	7.1363177	6.0276675	7.817326	10.495856	6.257746	6.853535	6.8756948	6.2826157	6.26694	6.6385493	5.752049	0.0	9.241329	0.0	6.7647166	9.710041	8.953913	5.9840136	7.6084485	7.043438	6.708559	7.552216	7.3379154	7.320824	7.323554	6.9732113	6.172605	7.724462	7.9619827	7.4508877	10.744679	8.107307	7.0118694	7.7857594	10.187972	7.580105	7.7516513	8.101134	5.088973	4.8452253	4.6155887	3.5877235	8.029085	8.651992	4.6060624	9.15829	7.887251	8.195695	5.569946	6.1369824	5.6448193	6.345613	7.0222607	6.934001	6.5566616	5.2276525	0.0	9.27018	8.370357	7.0608244	9.618938	7.4253078	6.542535	7.940767	8.446614	7.623987	7.97165	7.2204113	6.7722836	6.721835	5.7913346	5.314078	7.391747	8.264226	6.215304	9.280502	7.530129	8.155294	7.1677155	6.902579	6.2763376	7.0807257	7.6342473	7.7584376	7.7363143	6.7519655	8.4713125	8.683395	8.161298	7.824495	9.82775	8.463478	7.448205	8.392723	8.467111	7.8808227	8.702907	5.763749	5.683407	5.7834163	5.187285	5.2527018	8.512313	5.7511864	8.7126045	6.8014493	7.448506	7.6862206	6.517944	5.9680147	5.820487	6.1353936	8.339065	5.6242228	5.099946	6.018809	7.4124627	6.0245514	9.501059	6.4006133	7.4244375	8.523982	6.012189	6.7279134	6.5140595	5.480384	6.242528	6.5670805	4.556102	0.0	7.47779	5.6462903	8.235467	5.1243095	6.622565	0.0	0.0	0.0	4.060569	6.1024117	6.064417	6.2384562	5.370748	0.0	7.07548	5.303809	6.111081	8.976302	9.001433	5.8077574	7.340538	7.2288704	5.639268	7.014544	4.525128	7.6759586	0.0	5.179562	0.0	7.4150157	5.0364933	9.460321	0.0	0.0	0.0	5.110626	6.218099	7.764478	7.944223	7.6371765	7.3277335	8.94794	8.564421	7.3748074	7.5480213	9.686641	9.390688	7.180846	8.815686	8.552064	7.5929165	8.756387	6.3026032	7.5234256	0.0	4.732529	0.0	6.665946	6.1588807	8.500381	4.7671356	7.2797236	5.363234	7.044692	6.2311125	7.0312953	6.645579	7.3670864	5.9486833	7.526269	7.6381383	7.143453	9.115258	8.196403	7.9691315	8.57287	7.6302137	7.9136367	7.5963416	7.8253517	7.973141	8.33127	7.0302544	7.7915263	8.266521	0.0	8.227068	9.153697	8.963367	7.6469426	8.740359	8.345988	7.6614513	8.557617	5.8390102	5.5492578	6.084868	5.3519	6.0319533	6.7724376	5.851178	8.494432	6.6056356	7.0306787	8.694066	6.065756	5.9004455	6.228401	6.8494444	6.8511796	7.39551	6.0687556	7.4871335	7.9736404	0.0	7.088994	8.837238	7.352878	6.592162	6.162153	9.556817	7.0677137	7.038691	7.6197133
NPAS3	9.235032	9.642343	7.6840363	9.105226	8.487477	8.488819	8.287813	10.60076	0.0	8.577778	8.049765	9.487069	8.447966	8.578428	6.6726403	6.7876477	6.9136457	8.947629	9.152249	6.3660164	10.108087	6.086871	0.0	7.136583	7.8348475	7.1807637	8.203357	9.50831	8.134375	8.073457	6.698269	6.106233	7.9697485	8.151877	8.58052	8.218885	9.926268	0.0	5.646514	7.8852377	5.4486446	8.317825	9.258277	8.398654	8.775376	6.172605	6.4540668	9.071344	9.065705	8.675726	0.0	10.328754	2.7943282	0.0	3.6084936	7.8387203	5.4846015	7.668913	8.856152	7.997601	7.9806166	0.0	5.227987	8.034476	9.591368	8.990898	5.1174583	6.5546803	6.1369824	7.8027406	6.0600433	8.016701	9.265537	7.4241476	7.5695515	6.6844506	9.337188	0.0	8.143745	8.957199	6.624234	10.182088	5.6421366	0.0	8.495128	7.2207084	8.620367	7.245614	9.190433	7.75923	7.8328743	5.378701	4.8746243	8.81103	8.982144	5.987231	4.694918	5.8607607	4.7964993	7.749749	4.7921453	8.455281	9.732013	8.595763	8.438219	7.475372	5.375217	8.100117	9.420001	7.712505	8.15252	10.239153	6.4975886	7.014796	8.187768	7.140275	7.6202755	9.878982	8.485379	8.435471	7.4450517	7.7375245	9.599238	10.014389	6.9036508	6.1557465	0.0	6.349985	7.777343	5.710081	7.5624423	8.560821	7.717023	7.8801684	5.296601	6.4209065	8.877475	9.689705	4.6353297	5.9796286	6.946837	6.012189	7.999993	5.137664	6.618577	10.778757	8.363526	6.682985	0.0	0.0	9.745731	9.027317	7.412762	3.3025851	0.0	3.979047	7.803135	4.060569	8.552135	9.252222	5.6630163	8.022251	0.0	4.397889	6.6036553	8.876506	8.548305	0.0	10.06848	5.624194	0.0	8.315005	7.44974	7.527801	0.0	0.0	6.65918	0.0	7.4150157	8.402115	9.593723	0.0	0.0	0.0	6.667479	0.0	8.2946005	9.000761	6.8502746	8.233684	0.0	6.1726594	8.370455	8.267694	7.9680552	6.5961714	9.8628	4.907184	8.814458	8.006084	7.2423496	6.90364	8.5195	7.2915506	7.4507146	0.0	7.6588244	8.542353	8.572218	0.0	0.0	4.8917594	8.622351	3.9090602	6.7649565	9.539927	7.2094045	7.1431813	4.7005324	3.7018442	8.39432	6.13927	3.5640364	3.7751079	0.0	4.6630898	6.993012	4.403213	8.3133	9.411731	7.8922963	7.8509893	8.374316	6.1775627	8.82802	8.92975	7.8294153	6.5608	9.610285	7.210701	6.912997	7.9013624	6.722024	6.765289	8.895272	7.30706	7.3414736	4.9419727	5.47017	8.6232815	9.3661785	5.497507	4.588976	0.0	4.7020264	8.17061	5.724674	7.733795	9.3935585	8.055315	8.087945	7.4871335	6.9793687	0.0	8.382673	8.31244	5.9088087	9.696252	5.5872283	8.558732	7.0677137	7.3899407	6.4445944
HSP90AA1	6.0841346	7.3276176	8.045047	7.3332095	0.0	7.5514026	6.0756717	6.729929	7.17403	8.043424	7.4662695	7.4474664	7.7938285	7.0607114	7.986058	7.3908343	6.745216	7.5292487	8.149615	6.3660164	7.1155214	7.2727876	0.0	7.922797	7.634161	7.667484	7.3808446	6.9298162	7.2937336	7.1869903	7.278593	7.578134	7.3876605	7.3495493	7.2864575	7.857698	8.834422	0.0	7.6833515	7.053523	7.354804	6.881121	6.973712	7.627248	7.233742	7.744172	7.3395367	6.804095	7.2052474	7.7910094	6.53277	7.2718406	7.8240614	7.60918	8.396262	7.214123	7.475096	7.6130996	7.5626054	7.150657	7.57486	0.0	7.1988235	7.412049	7.4062657	7.9937305	7.0859475	6.1447496	7.8231597	7.272751	6.5838895	7.112002	7.346086	7.607564	6.8706183	7.67742	6.8877583	0.0	7.019915	7.5182223	7.6169033	7.605876	8.202823	0.0	7.042677	7.540701	7.4818325	7.34545	6.9057403	7.2114534	7.467216	6.5115056	7.0233493	7.1167207	7.266041	6.9955573	6.9973726	7.6502724	7.9863677	7.5403814	7.419986	6.760595	7.116856	6.9066668	7.0339723	6.674084	6.9952407	7.0417104	7.145532	6.868376	7.001206	6.7492347	6.952659	8.30096	7.2467895	7.207709	7.1011324	7.249531	6.8010054	7.432003	6.453307	5.225513	6.9592957	6.667446	6.50893	6.4567413	8.682714	7.385239	7.2497478	6.753026	6.931198	0.0	7.0208626	6.7699556	6.4978642	5.752902	6.56437	6.8567615	6.181064	7.3577228	6.946837	7.521099	6.918856	6.47497	6.6547356	0.0	0.0	6.6720376	0.0	5.5018682	7.5816755	6.0989237	6.1034784	4.2275596	0.0	7.6988454	6.3988233	6.3116145	7.198694	7.517717	7.449888	7.015531	0.0	7.14536	6.8642154	7.6064925	7.246423	0.0	7.0274763	5.053783	8.33916	8.315005	7.014544	8.5940895	6.6829963	10.78709	8.456303	0.0	6.4234443	8.802442	8.178531	10.637854	10.7452345	7.463337	9.770346	9.972614	7.1097264	6.9672074	6.8502746	7.3827515	0.0	6.3764415	6.3334646	7.338162	7.070622	6.5961714	6.9322667	7.326731	6.8240395	7.493914	6.8553567	7.170774	0.0	5.724889	6.7712145	8.0014	6.665946	7.5908346	6.203983	4.7671356	6.61775	8.478643	0.0	7.4861274	6.9559426	5.089152	6.994173	6.9346294	6.8786573	6.191325	7.3844433	6.613558	6.4531484	6.4548125	0.0	7.379218	7.312673	7.2208147	7.265738	7.4294996	7.176328	7.519791	7.7915263	7.841866	8.82802	7.676063	7.205713	7.5531387	7.26515	6.891206	7.8005457	8.199791	7.737437	6.875337	7.3873544	6.744399	7.598019	6.0319533	6.7724376	7.383794	6.9125066	7.185652	6.2473063	0.0	7.7320356	6.6277175	7.6290298	7.721692	7.896784	7.7157235	7.475934	7.4871335	7.758837	0.0	7.903371	7.7491875	7.2162566	7.682341	7.733622	0.0	8.555523	8.2548	8.480343
ABR	6.93703	7.3276176	6.4709673	4.9739957	7.8118153	7.301328	9.016536	6.804396	7.17403	4.7698903	6.243897	5.9902997	7.3398676	5.316369	7.252881	7.8802023	7.645817	8.005204	8.758325	6.1465364	6.9142103	8.304524	0.0	7.2836804	5.9605756	7.3447475	7.0621133	5.9815907	7.825919	6.040187	7.6913056	9.493134	6.3962502	8.190737	8.6248	8.218885	7.2597966	8.691992	8.246671	6.4221144	7.467793	5.946005	5.562411	6.9535475	5.0412784	6.172605	7.100147	6.619461	7.486117	8.3433695	7.524958	6.3528266	8.066997	7.60918	6.95618	5.938583	6.9869947	6.396306	6.807083	6.718137	5.69767	0.0	6.5266314	7.917414	7.4341164	6.7788653	8.080628	5.569946	7.2954736	6.05263	7.1266203	5.990273	6.4244757	6.776863	5.235841	7.67742	8.202358	8.370357	7.662258	8.330213	6.214063	6.216468	7.940767	0.0	6.053578	5.249437	6.9009	7.0060225	6.494708	7.0926003	5.652628	7.8802533	8.474643	7.829682	8.333218	7.162043	8.426056	7.1677155	7.1846294	5.7286763	6.7469597	6.688848	5.9323053	7.4214993	5.040671	7.8361387	8.543575	6.8319345	7.8859572	8.806616	7.9392066	7.0206017	8.655042	7.2759695	6.202535	7.6927	7.375966	6.409099	7.025893	5.062503	8.158015	8.278544	7.951823	8.418652	7.2525153	8.709567	0.0	7.587637	3.6087382	6.9111037	7.333668	5.776208	7.149193	5.2808604	6.6885123	8.315396	7.5821285	8.404573	7.39205	8.13166	8.93804	7.6407647	3.9999933	6.3070707	7.2586074	0.0	7.8798504	5.258601	8.080773	7.2863	7.125066	8.165743	8.026485	8.958674	9.542798	7.1427035	6.3988233	6.982859	5.9779553	5.3825555	6.648709	4.730689	0.0	8.207137	5.876546	7.3293533	8.451946	0.0	6.502854	8.9667635	6.2384562	5.639268	6.9676104	7.207826	6.6829963	0.0	5.418441	0.0	6.4234443	7.5357003	8.15215	0.0	6.9487643	6.471489	6.667479	7.429375	6.66027	6.2824078	7.2967243	5.438121	7.950858	8.478498	7.724399	7.4527116	9.183382	0.0	6.8037066	8.744296	7.692709	5.706431	7.921562	6.8589344	0.0	6.711185	5.5323033	8.584485	7.312847	7.2634444	7.958499	5.7403984	8.044558	7.115799	7.044692	6.377336	6.7427096	7.5134835	7.1057987	5.3042226	7.590059	8.034939	7.320447	8.23114	6.9080825	8.552174	0.0	7.357974	6.1397524	6.893985	6.298317	6.588183	6.100043	5.1357384	8.788267	8.424731	7.831191	7.284	8.455319	7.29164	6.453141	8.836356	7.2729044	3.3444033	7.3319845	7.2999134	6.897053	6.744399	4.8677187	7.1270084	8.610872	7.8454533	8.361127	7.224912	8.564987	7.1160536	6.898657	5.5447598	6.7241387	5.842871	5.732751	7.2040887	3.9124439	6.4951525	8.195213	0.0	7.242639	8.230328	7.592528	6.803931	8.146964	0.0	7.192348	6.1994457	6.934542
NRF1	7.565114	8.32312	6.881933	7.3332095	8.487477	7.231396	7.358396	7.1396484	7.17403	7.0488815	6.633489	7.1202765	7.0852585	6.7834153	5.6867137	7.434968	7.325689	6.751578	6.94571	7.3572445	6.593978	7.117734	0.0	7.4486837	6.853535	7.69814	7.1327267	7.2897544	7.264178	7.0063148	8.011837	7.415541	6.3962502	7.224042	7.2153044	6.0658092	6.95137	5.630458	7.3631773	7.7016454	7.6512394	7.1028695	7.1059656	7.069288	7.071981	8.32689	7.5447993	7.279609	7.077614	7.1456127	8.258787	7.002262	7.385761	7.60918	7.537265	7.004152	7.6685762	7.0591493	7.0942454	7.3893027	6.809127	0.0	7.0075803	7.1392226	7.003385	6.5184565	7.200608	7.716054	7.446558	7.30293	8.043735	7.1869864	7.828977	7.3574333	6.5641785	6.6844506	6.476776	0.0	7.1582937	6.921112	7.786011	6.9284635	5.6421366	8.446614	7.623987	7.2207084	7.357035	6.9781847	7.1228805	7.097547	7.095379	7.1381516	7.3546677	7.1042843	7.114106	7.4889364	7.578566	7.4290767	7.5948076	6.4878926	7.659156	7.1435666	7.0720983	7.249242	7.162709	8.4713125	7.5954385	6.9053016	7.3483863	7.1926384	7.880558	6.9808164	7.576574	7.4970317	7.2467895	7.757891	7.3670645	7.537313	7.5081534	7.338927	7.957139	7.3110194	7.486239	7.549147	7.5647717	7.227489	7.6862206	8.118749	6.9564447	7.879819	7.167439	7.756328	7.2288136	7.3612657	8.002024	7.732696	7.2746	7.448908	7.39205	7.5492682	6.946837	7.9497046	6.7279134	7.670871	7.123219	6.821125	6.5670805	6.587174	7.0860925	6.0761786	6.8640966	6.7501483	7.412762	6.8613186	0.0	7.4776096	6.3988233	7.6226034	6.48665	6.9668136	6.648709	6.491132	7.772021	7.275718	5.303809	6.9251003	6.9403625	0.0	6.5299215	6.6094947	6.2384562	5.639268	7.1040654	6.5915833	0.0	0.0	6.9657507	8.604922	6.4234443	7.139623	7.4448805	0.0	8.939979	8.780352	7.0789638	7.941435	6.5262365	7.4047427	6.496235	6.7436037	0.0	6.7138176	7.324492	6.611288	6.912435	0.0	6.345009	6.870666	6.8240395	6.8609242	7.164876	6.5570016	0.0	8.024828	6.754096	8.0014	7.0253553	6.8392577	6.741447	7.7200155	6.9863763	7.6568465	0.0	7.5180116	6.7201147	6.8659115	7.141167	6.9767113	7.526269	7.452724	7.046086	7.0778923	7.902064	7.1781783	0.0	7.7328053	7.621256	7.6112924	6.786406	7.2859907	6.6779776	6.727723	0.0	6.8481407	0.0	6.4474583	6.9570217	5.9834585	6.699443	7.6933427	7.560714	6.0245643	7.2414207	7.084562	7.5632377	7.5075045	7.012079	7.4872828	7.4455523	7.199564	7.277913	7.7936587	7.2785387	0.0	7.515907	7.10897	7.4424148	6.64125	6.9129357	6.144422	6.2832603	6.4951525	7.506361	0.0	6.9911795	6.9118953	5.9088087	6.494297	6.7403846	0.0	7.0677137	7.038691	7.4033155
PAXBP1	7.137127	8.700591	6.881933	6.8906455	6.4994864	5.51666	7.1285987	7.328132	7.17403	6.8980885	7.01208	7.070458	6.592127	6.714103	6.9917374	6.9786596	7.0644517	6.725005	6.836024	5.887569	7.507237	7.235558	0.0	7.0154967	6.828663	6.857703	7.1667786	7.102965	6.2735324	6.5427294	6.698269	7.095724	7.3876605	6.9115205	7.167321	6.0658092	7.664684	5.630458	7.130257	6.9474435	6.7506146	6.9782925	7.167807	6.366872	6.8442335	6.7508855	7.100147	7.4554152	6.8857613	6.9850698	7.524958	7.7462764	6.753115	0.0	7.1392097	7.3388433	7.007591	7.290247	6.957797	6.786538	6.712533	8.029085	7.0075803	6.695338	7.2891526	6.5184565	7.200608	4.6000013	5.7287626	6.85064	6.9673696	7.38553	7.4827833	5.979342	6.501036	0.0	6.8877583	0.0	6.934442	7.452627	6.943234	7.7209916	7.940767	0.0	6.6312823	7.029444	5.505844	7.063319	7.1749783	6.7658734	6.831624	6.581142	7.1460133	6.979101	7.150334	6.8513255	6.905016	4.8853755	6.6234064	7.034188	7.012424	7.083905	7.025907	6.8271832	6.6261973	4.715857	6.936818	7.0417104	6.812496	7.245082	7.298653	7.5068274	7.1918745	7.1512847	7.1365175	6.8758335	7.00112	7.4005857	5.7834163	6.6613503	6.812214	7.1353264	6.7945375	6.9653683	6.44257	6.70565	0.0	6.9290404	6.091624	6.323815	7.1107006	6.7629848	6.975417	6.973025	6.018809	7.9946	6.903538	7.2428584	7.1710877	7.6078534	6.946837	6.7040057	6.918856	6.8859468	7.281914	8.397556	7.5594525	6.964463	0.0	7.2863	7.2397475	7.0883613	7.3138313	8.107852	0.0	7.5361795	8.607719	7.6226034	7.4926486	7.6628103	6.648709	7.1108	8.768717	7.212011	7.973009	7.2321353	7.686034	0.0	8.074589	7.0208335	6.967758	6.943723	7.44974	7.7158747	6.6829963	0.0	6.8178144	8.604922	8.410783	6.8523884	7.2093196	0.0	0.0	7.463337	7.398756	6.9472923	7.3413095	7.4047427	7.0149245	7.165312	0.0	7.62931	6.9124517	7.1543827	7.5157933	6.5961714	7.8166137	7.1901264	7.0446115	7.0116854	6.996207	7.432139	6.5312457	5.724889	6.9320803	6.018192	7.5524583	7.3351364	7.612806	6.726842	7.331859	6.854843	8.039218	7.609643	7.2638755	7.376769	7.3060656	6.932298	6.8786573	7.3765516	7.3144855	7.477168	6.9080825	7.5801315	0.0	6.994859	7.475199	7.3059864	7.370298	7.2347965	7.258236	6.7305727	6.798023	6.8481407	7.831191	7.1996717	7.5047383	6.972012	7.7224336	7.210701	7.423974	6.5324736	7.4976573	7.44326	7.301728	7.5075045	7.016775	7.074923	7.7658243	7.380186	7.363698	7.2631326	7.7439485	7.1160536	7.384559	7.2393055	7.3434715	7.4429245	7.3300166	6.901534	6.839256	6.4951525	7.266795	8.56524	6.8862476	7.412828	7.8906856	7.582116	7.3729873	0.0	7.512302	7.259515	7.2633266
ZNF131	7.1981006	6.596627	7.6840363	6.706758	6.4994864	6.7209315	7.27243	6.868281	7.17403	6.3191614	6.998283	7.132467	6.699973	6.808572	5.6867137	7.298298	7.325689	7.015515	6.969365	7.8691754	6.6998262	7.235558	0.0	6.883309	6.902029	7.444553	7.585311	7.440835	7.2937336	6.68056	6.698269	7.1656113	6.3962502	7.195666	6.9000783	7.636342	7.129941	6.20568	7.846098	7.053523	7.631971	7.2052393	6.8023357	6.4546375	6.65503	0.0	6.234414	7.279609	7.077614	6.997149	7.524958	6.685548	6.9037805	0.0	7.3519225	7.147471	7.533074	7.151292	7.218896	6.9974747	6.4639516	8.029085	7.895481	7.086377	7.603114	7.1906147	6.825035	6.1447496	7.2954736	7.3898554	7.630518	6.9379363	7.6946692	6.4325233	6.0076914	0.0	5.89989	0.0	6.771478	7.3209686	7.2043133	6.6105714	6.6276197	0.0	6.6312823	7.3076024	7.8021455	7.2727566	7.154364	7.1508727	6.7421455	7.6073594	7.1984987	7.189954	7.2734346	7.5832844	7.499559	7.8420196	7.6576815	6.8740273	7.647193	7.336427	7.4557033	6.785737	6.74914	7.475372	7.232301	7.3872857	7.254411	7.193473	7.688787	6.8967123	6.742993	7.44486	6.9534907	7.7083063	7.441878	7.4005857	6.9178267	7.019885	7.099385	7.2547994	7.2762465	7.3430605	7.6844563	7.4822607	0.0	7.7981176	7.3018765	7.2504916	7.325381	8.0769205	7.4442825	6.6953754	6.018809	7.4994273	7.205455	7.2686834	7.5836205	6.4328113	0.0	7.582172	7.3750324	7.5061455	6.7745986	7.552978	0.0	6.5397854	0.0	7.798098	7.293842	7.423186	6.1034784	7.5484614	0.0	7.1427035	7.6114125	7.810738	6.9714956	7.1747074	6.648709	6.444866	7.772021	6.221709	6.285431	6.3614674	7.17797	0.0	6.7616653	6.829775	6.648709	6.943723	7.699958	6.842925	0.0	9.787906	6.401475	9.603068	0.0	6.684023	7.103154	8.319543	0.0	7.051022	6.0895953	7.941435	7.0832396	7.187952	6.8847423	6.5355678	8.94794	6.6365786	7.2723575	6.7962265	7.050311	8.171158	6.654298	7.260045	7.0446115	7.1481724	7.3158736	7.050025	7.5234256	6.711185	6.3540955	8.322202	5.4623737	7.369689	7.0935974	6.726842	6.61775	7.6152363	7.044692	7.609643	7.0404434	7.2257304	7.175689	6.5518856	7.069769	7.32344	7.095591	7.2912993	7.444892	7.2197137	8.57287	7.4809866	7.2541575	7.683808	7.03348	7.33543	6.553727	6.5358	8.374316	6.934867	0.0	7.0390844	6.981487	8.287028	6.8120475	7.210701	7.1041446	7.291577	7.573866	7.3536234	7.3451767	7.2335386	6.781334	7.362483	7.574126	7.1913533	7.4884987	6.8760977	7.3440113	7.1160536	7.684956	6.8883185	7.6007466	6.9595485	6.7644973	6.6240096	6.24085	7.4871335	7.130228	0.0	6.7390466	7.004949	3.979107	6.540561	6.7403846	8.558732	6.780595	7.259515	7.5907164
MGMT	7.565114	7.3276176	8.045047	7.9212365	8.073779	7.6618643	7.388428	7.556442	0.0	7.969711	8.083644	7.2035227	7.512505	7.3432508	6.6726403	7.199417	7.0644517	7.7143154	7.53811	7.548789	7.570164	6.84858	0.0	7.4486837	7.999899	7.5378976	7.2325616	5.9004707	7.510623	7.2111917	6.698269	6.6841984	6.3962502	7.5041	7.180567	5.087187	6.8404164	6.6158223	6.507832	6.708559	6.6000996	7.6069627	6.7221613	7.0968285	7.3468957	6.7508855	6.4540668	7.535887	7.4309373	7.250248	7.524958	7.1639514	6.4927535	7.60918	7.4005375	7.507778	7.234218	7.372856	6.921569	7.474705	6.7974005	8.029085	5.227987	7.345462	7.3043222	7.887251	7.585321	0.0	6.454805	7.0770783	7.3367157	7.3688226	6.7833085	7.4241476	6.1444607	8.260032	6.476776	0.0	7.3017216	7.003587	5.638785	6.875634	7.940767	7.4507437	6.053578	6.548428	7.5966887	7.3745003	7.1122313	7.419344	7.205135	7.5735884	7.5039363	7.8541512	7.244314	7.1266713	7.108041	5.8607607	7.4757824	7.676101	7.2484765	7.681018	6.9288363	7.4214993	7.5134773	7.475372	7.023588	6.8319345	7.9616575	7.4027214	7.298653	7.2395577	6.4055433	7.6431	7.737077	7.49544	7.5884633	6.669301	7.470397	7.345088	7.6366615	6.8618507	7.7917504	7.415077	7.533232	6.70565	0.0	8.024242	7.9175935	7.5250497	6.9147205	7.3435125	7.717023	7.097306	7.0076404	5.752902	7.6356754	7.162488	7.4910126	7.287773	0.0	7.000969	7.6147027	7.3420477	6.7580733	8.036208	0.0	7.288566	7.0860925	4.53336	7.686498	7.7192984	7.3138313	6.4865246	0.0	8.246839	7.972342	7.3025045	7.321975	6.5850496	7.2288704	7.175192	0.0	7.212011	7.445044	7.788475	7.275379	0.0	7.105459	6.829775	8.098961	6.943723	7.8368306	7.4988146	0.0	0.0	7.0295973	10.187412	0.0	8.229328	7.1572127	0.0	0.0	6.471489	8.394475	7.6209736	7.6087093	7.502032	7.270896	7.3471093	0.0	7.2166996	6.979021	7.7216063	7.517908	8.171158	7.219437	7.7231097	7.8176584	7.854705	7.8978148	7.2068973	6.5312457	6.711185	7.0369077	8.80634	5.869208	8.040202	7.321908	5.7403984	7.331859	6.854843	8.039218	7.079123	7.195906	5.089152	7.7799377	6.8465934	7.2385006	6.6014185	7.5908813	7.1289997	7.444892	6.794217	0.0	7.269723	6.993012	7.211033	7.225095	6.2699986	7.0894885	7.0186434	6.798023	6.313253	6.837512	7.382918	7.1106825	6.972012	6.803771	7.347319	7.423974	7.1122317	7.111084	7.231013	6.7102957	7.7640047	7.3929543	7.446871	6.972349	7.7283177	7.4378037	6.773914	6.9656034	0.0	7.3447247	7.5213923	7.152095	7.356111	6.741988	7.270758	6.984736	6.4951525	6.2761326	0.0	7.688366	7.290201	7.0653315	7.1951194	6.162153	0.0	7.604917	7.672197	7.024025
SPEN	6.4274936	5.0411744	4.9181714	7.1392493	5.515344	6.998624	7.1016583	6.6912026	8.169026	7.6302075	6.41203	6.7127566	7.570491	6.7930503	7.252881	7.3908343	6.745216	6.814144	7.0090356	7.1363177	6.638507	7.0762196	0.0	6.517635	6.7246513	7.0912075	6.4696054	6.756255	7.2937336	6.486002	6.698269	7.978395	0.0	6.9345984	7.135934	7.0550003	7.112855	8.604748	7.130257	6.064343	6.820366	6.5670643	6.6944146	7.2518663	6.828731	7.16257	6.6446533	6.517454	7.0929303	7.260306	6.943907	6.661334	7.6643453	8.605481	7.4005375	6.75833	6.83395	6.884186	7.51477	7.7597146	7.3077397	0.0	6.20861	7.016192	6.867006	6.7788653	7.200608	7.134518	7.7082133	6.6771655	6.345613	6.7699533	6.1235676	7.9164715	7.2519455	0.0	7.2072477	0.0	7.080852	6.7541876	6.624234	6.770238	7.2077107	0.0	6.6312823	6.8088913	6.4898806	6.6594887	7.046631	7.0776567	6.908225	7.3524575	7.4871564	6.9451017	7.2700787	7.196569	7.415973	7.1677155	7.055683	6.7564363	7.0673213	6.6473913	6.953723	7.1869273	6.6626916	8.249598	7.4358506	7.3351374	7.063669	7.163131	7.995564	6.830818	7.397009	6.504996	7.1365175	7.1574316	6.8328896	7.249531	7.82476	7.0281143	7.723698	7.4172854	7.0677485	7.426738	6.9036508	7.1028333	0.0	6.9585457	6.9564447	7.007619	6.892453	7.3435125	7.4105325	6.8447084	7.7685513	8.216184	7.132828	7.716207	7.974146	7.4244375	8.523982	7.4573255	7.0874557	7.131947	6.5434217	6.242528	5.5822163	6.2617083	8.401635	7.798098	6.8278885	7.377653	7.0929494	8.107852	8.54473	7.5361795	7.1289334	7.3724585	6.338771	7.2316513	7.6415014	6.4500804	0.0	6.664004	6.8642154	6.794986	7.186706	10.000026	6.4994345	8.657116	6.648709	7.425798	7.1040654	6.3532925	6.6829963	9.203759	6.7783318	0.0	7.4150157	6.273655	7.4007454	0.0	7.9429135	8.267184	5.110626	7.790084	6.514956	6.578489	6.8847423	6.8424854	7.950858	7.319124	5.70594	6.6164713	6.856716	7.588696	6.3470607	7.1901264	7.23589	7.1481724	7.1245213	6.4303184	0.0	6.711185	6.749167	7.007019	7.937672	6.8877473	7.276754	7.7200155	7.8792143	7.230476	0.0	7.240714	6.492402	6.645579	7.2423496	6.653499	7.7660723	7.2109647	6.870319	7.1499887	7.5318675	8.040406	8.57287	6.938728	6.9196076	7.240181	6.5932803	6.628408	7.258236	6.58071	0.0	7.0166736	6.837512	6.858357	7.1201572	7.29164	6.526649	7.347319	6.4323506	7.451072	6.9296293	6.992091	7.162933	6.987407	6.757215	7.3183627	7.091724	7.1954646	7.485174	7.4066277	7.5797048	7.1160536	7.3447247	6.8883185	7.1225586	6.4532847	6.719122	6.6240096	6.120055	7.4871335	7.130228	0.0	6.7390466	7.1182275	7.7979817	6.784839	6.8910375	0.0	6.780595	7.038691	7.0667677
FRY	5.7993455	6.596627	8.779825	7.369058	7.079124	7.7644663	6.328955	7.9856534	0.0	8.364258	4.824525	6.760666	9.70082	4.6272388	5.6867137	6.7876477	6.5544906	7.92909	7.192507	6.7246943	7.9146976	8.340036	10.495856	5.940524	8.405139	5.887928	4.6813855	6.532244	9.758928	6.832601	0.0	6.106233	0.0	7.745072	6.585157	7.0550003	7.2266483	8.412632	5.864786	8.409441	5.260711	5.222117	6.577763	9.857377	4.9000807	6.7508855	5.2534494	5.9403443	7.9373546	6.675037	7.2634892	7.320972	8.858268	10.6027	4.5481076	8.9573	5.0003085	6.178598	6.4982457	10.03332	6.5652223	0.0	7.6555743	7.6524544	5.707385	7.510566	8.249961	8.864278	7.126696	8.357065	5.229242	4.552193	6.4244757	9.128796	5.053295	0.0	6.8877583	0.0	7.5517964	6.8336353	6.214063	7.453995	9.200372	0.0	0.0	8.607026	6.709978	4.9140425	6.693539	10.213202	6.2870083	6.0036936	7.2087703	8.170762	6.315657	7.6595163	8.444922	8.540039	6.107103	8.781936	5.8307734	6.1382546	6.259516	9.513662	8.351455	6.263748	7.131716	6.7546353	7.8809342	6.6704698	7.880558	7.8701167	7.845372	6.2852483	8.440726	6.0742254	3.9164243	6.669301	9.592841	5.445017	5.2527018	5.225513	8.109393	5.573822	7.5956364	8.030712	7.6862206	6.2580543	8.736663	6.7896814	5.7827168	7.3435125	10.06091	7.2898407	5.702432	6.2306647	8.113232	6.2523518	7.670641	8.842372	10.106329	5.8227334	9.368499	6.8558326	5.8669143	5.261457	10.076682	7.3788557	0.0	7.2863	8.40436	4.230687	7.8256817	7.740143	10.54183	5.245011	8.887174	5.329664	6.307285	6.4948816	8.545016	7.1401324	0.0	5.9364915	4.339878	8.264681	6.7113028	9.001433	7.598397	7.602088	7.2288704	8.0748205	5.776155	6.416655	0.0	9.203759	5.972256	0.0	0.0	7.961127	3.523439	0.0	9.261319	7.051022	8.978008	4.671384	6.4394007	7.1282516	9.616429	5.5342293	0.0	7.0479865	6.2279253	8.170609	6.3868775	7.588696	7.585017	7.1901264	7.4047513	8.540395	6.950768	5.922897	9.103151	8.870361	6.914578	0.0	8.097517	8.630478	6.5268207	8.17758	8.688947	6.345602	10.494155	6.822483	5.799872	8.634731	10.166931	7.0687275	6.080468	7.8024144	7.9162407	6.1704197	8.196403	8.871705	0.0	6.8803244	9.13801	6.739251	6.289068	6.778952	9.231007	7.8588247	6.798023	7.0940895	0.0	7.493309	6.3205595	5.9834585	7.537643	7.7924137	7.2729044	8.154145	4.365023	6.5633698	6.5708456	9.685105	6.0615945	5.9183125	7.4896955	7.805663	6.917449	7.2631326	8.892732	8.110845	6.7233553	9.066409	6.9427037	5.750586	6.495169	9.558755	6.495161	6.4951525	6.810872	0.0	7.5577874	7.4102135	7.7979817	7.515077	7.884947	0.0	5.6269803	8.148248	5.6970243
CASC4	7.256601	7.0079327	6.881933	6.620158	7.079124	6.240965	7.256234	7.779586	0.0	6.729675	7.030839	6.8666306	6.982215	6.5702252	5.6867137	6.8541684	7.645817	6.938306	6.6519837	6.875333	7.561105	7.4457564	0.0	7.539326	6.7513657	7.012081	7.451611	7.5905714	7.5601077	6.863469	5.7120953	6.5856643	8.383347	7.2610292	6.8839746	7.636342	7.962584	6.6158223	7.846098	7.7654743	7.552216	7.2478385	6.8023357	7.1238527	6.5454946	7.16257	5.6590004	7.1829596	6.795027	6.824875	6.943907	7.5175557	6.6714396	8.605481	6.7465096	7.004152	7.180811	6.9656777	7.218896	7.260551	6.39003	0.0	6.7870555	6.2474966	6.068891	5.2199426	7.667366	6.8735356	7.2954736	7.1782293	7.1266203	7.0364356	6.835308	6.1467237	6.0219665	0.0	0.0	0.0	6.7213235	6.596094	7.6169033	7.5185947	6.6276197	0.0	7.8453345	6.548428	7.0694823	7.2924824	7.0354013	6.9792414	6.666611	6.9924073	6.876449	6.975464	6.9084506	6.955798	7.396722	8.011246	7.249566	6.9111867	7.25243	7.3917036	7.378157	7.6232123	6.975537	6.993184	7.232301	6.2902794	7.3628697	7.055287	6.6260686	7.934279	7.4895835	7.334491	7.298918	7.5484247	7.560626	7.4005857	7.883399	6.912555	7.883444	6.9352307	7.331039	6.9302993	7.1728854	7.145593	7.6862206	7.6249194	7.0200696	7.3763285	7.406188	6.7629848	8.03758	6.8097816	7.588861	7.732696	7.3054285	6.9712806	7.2857947	6.55695	0.0	7.853892	8.233612	7.3201585	7.3161836	5.261457	6.5670805	6.704633	0.0	6.485861	7.320147	7.0883613	6.832027	7.961571	8.54473	7.890622	7.1289334	7.977145	7.3259087	6.5850496	6.967758	6.4604535	9.352576	6.7562237	7.445044	7.2815633	7.0828943	0.0	7.751054	4.096576	6.967758	7.7865024	7.415176	7.1715508	8.258568	7.2110806	6.6341214	8.604922	7.4150157	7.0729957	6.3172793	0.0	6.9487643	9.264841	0.0	6.628284	7.382237	7.7400026	7.6572537	6.8492956	0.0	7.460296	7.6850605	7.227342	7.30909	8.90612	7.8792744	7.326731	6.8240395	7.0116854	7.7728333	7.089259	8.105772	7.2915506	6.3702354	6.018192	7.1762505	6.8392577	6.837865	6.726842	7.7317777	7.387023	9.036473	7.368633	7.1116138	5.6599174	7.141167	6.659148	6.9773755	7.2109647	6.6322885	6.8531704	6.7717795	7.0687857	0.0	7.519765	6.6739125	7.3600965	7.4346213	7.0397954	7.6709156	6.5390544	6.798023	7.543756	8.82802	7.22122	6.991846	5.006082	7.7388067	7.5869637	6.6925983	7.451072	7.573866	7.322168	6.8675575	7.6555905	6.9181466	7.4872828	6.7724376	6.9930487	6.917449	7.224912	7.3943315	8.110845	7.568733	6.309432	7.3688507	7.187845	6.991369	6.72257	6.469961	0.0	6.4001117	0.0	6.433318	6.9155874	7.352878	7.764854	6.572145	0.0	6.612309	6.049622	7.369571
ATP2C1	8.001239	7.5891542	7.4628124	7.95701	8.073779	7.6076903	7.365963	7.8620934	9.166517	6.8980885	6.7137785	7.5048575	6.7758765	7.1440134	7.834687	7.298298	7.200975	7.115351	7.0444655	7.1363177	7.435142	7.5705976	0.0	7.318226	6.902029	6.839484	6.686321	7.241163	5.9413967	6.8247795	5.7120953	6.365773	6.3962502	6.8028417	6.6814737	0.0	6.7839675	7.9288974	6.3719134	6.8329396	6.639226	6.926784	7.1059656	7.2020154	7.9972324	6.172605	7.724462	6.7601037	7.4429407	6.9357166	5.9555774	7.3628654	6.288765	0.0	7.4005375	6.2238064	7.4898105	6.892024	7.1264324	6.8645563	6.9421167	8.029085	7.1988235	6.920627	6.6702824	7.1906147	7.200608	6.5546803	4.1972084	5.90304	6.5838895	6.726899	7.3097873	6.5566616	7.5516233	6.6844506	6.8877583	0.0	7.1200924	6.7541876	6.214063	7.103308	6.6276197	7.4507437	5.075136	6.040446	7.29034	7.147713	7.4617367	6.77825	7.80729	6.9924073	7.1881533	7.297284	7.0599437	7.3269577	7.0476093	7.4290767	7.1846294	7.0838532	7.2913823	7.439121	7.645867	7.0535917	8.000612	6.263748	7.5954385	7.3872857	7.405469	7.1851087	6.886667	7.7907867	7.9791155	7.73286	7.017115	7.477337	7.4984035	6.889667	7.5984354	7.678807	6.9629326	7.56331	7.463063	7.309862	7.3996906	6.647332	0.0	7.3633456	6.9564447	7.423743	7.593832	5.776208	7.2288136	8.221688	7.0076404	7.4124627	7.408419	6.8047547	7.670641	6.4328113	6.946837	7.4573255	6.918856	7.721849	7.1863384	7.2329693	0.0	7.54407	6.0966716	6.0761786	7.1835456	6.970625	6.968379	6.967347	0.0	6.804386	5.8223844	7.8602734	6.8179793	7.1747074	6.2384562	7.8236346	9.352576	6.4597397	7.0848374	6.9860063	6.693023	0.0	6.9871507	7.0208335	7.2288704	5.639268	6.5877857	6.3532925	6.6829963	0.0	8.159749	0.0	6.4234443	7.379056	7.103154	0.0	7.9429135	5.4876556	0.0	7.941435	7.372895	7.429687	6.8502746	7.9640455	0.0	7.62931	7.6850605	7.0548067	7.0849566	8.90612	7.347938	7.1166453	7.4047513	6.8609242	6.753186	7.2765384	8.105772	6.711185	8.4189205	8.322202	8.097517	7.2997355	6.913565	7.0460434	7.3821764	7.8122325	0.0	7.315193	7.1543756	6.3854237	6.7411046	7.3389144	6.6583066	7.2399163	7.2346625	7.113055	6.7717795	6.9255266	0.0	7.24679	6.8422666	7.3776913	7.175765	7.4520893	6.997085	7.6215463	6.798023	7.5979176	7.831191	7.304333	7.2437735	5.9834585	7.44022	7.210701	7.560714	7.3735275	7.622523	7.3475604	7.301728	6.4519978	7.3735585	7.446871	7.1479006	7.433376	7.2310457	7.4733553	6.6712575	7.1160536	7.054947	7.039103	6.9979687	6.8777685	7.029042	7.334482	7.399397	6.4951525	7.391545	0.0	7.0754204	7.2142897	7.592528	7.3806763	7.3729873	0.0	7.512302	6.6792526	7.4033155
MITF	8.694229	8.32312	0.0	9.1676235	7.4914913	5.9237976	10.035451	6.2650757	0.0	6.0597363	8.9432955	7.532719	7.5417895	6.5318966	0.0	7.5193806	10.6395	5.069857	9.033844	9.771534	5.209956	7.2727876	0.0	5.410594	7.57557	4.9801936	7.569033	7.9238873	6.7705374	7.101099	0.0	7.4718	8.383347	4.602574	8.396004	9.630893	4.930661	6.20568	4.675031	7.491235	3.544493	8.227965	8.297985	7.6645355	7.5377517	7.16257	7.8842087	11.266953	5.266159	9.238043	9.933617	5.4537997	7.103842	0.0	0.0	7.8803606	3.962684	8.636881	6.4982457	6.6609807	6.989265	0.0	7.1988235	4.5409007	7.8505154	8.185668	4.5531273	6.8735356	6.1369824	6.7665086	4.9168973	9.258757	6.2818527	7.3574333	8.892106	6.6844506	6.476776	9.3681755	5.5746803	9.196395	8.074329	5.3964643	5.6421366	0.0	7.8453345	6.8088913	6.3658085	8.638703	7.735947	7.601016	7.4420033	5.6618896	8.395919	4.962455	9.860569	9.914819	7.1886053	6.848294	5.0256515	8.070335	5.1720114	8.172173	8.148045	7.3089757	8.4654455	5.6881433	8.310368	10.889461	5.830495	9.40318	9.845618	5.9526467	7.5337343	5.8763638	7.6190124	6.265699	9.415493	7.249531	8.427442	8.349428	5.658248	9.013651	5.554709	9.741553	10.138138	7.413942	0.0	5.367564	8.271386	5.265686	9.568166	5.776208	7.969673	7.8384185	0.0	7.6590524	5.342478	10.056924	10.62139	5.5721917	7.940978	0.0	8.665329	4.6685367	8.841203	9.13281	8.141864	7.711132	0.0	8.932062	3.948283	9.8702545	9.941792	6.746875	8.54473	0.0	8.123771	2.2991002	7.4355454	8.558977	7.8106236	7.8961105	0.0	7.5578475	10.290336	4.4568543	8.867765	9.001433	4.608914	7.340538	4.691212	6.2145495	5.4055195	9.088213	6.6829963	7.2110806	7.3122764	0.0	6.4234443	2.8804808	9.471032	10.316152	8.52592	0.0	6.0895953	0.0	7.9808073	8.107712	6.7416368	7.6062555	0.0	8.410522	10.653662	5.163355	9.536711	9.904616	5.304708	8.534606	5.264321	7.1481724	7.2423496	8.455743	0.0	8.508672	6.809597	0.0	7.5524583	3.6714995	9.832649	9.962531	5.9977098	4.581929	8.039218	4.089651	9.588836	7.376769	7.9086576	6.8872766	5.6725197	8.436145	5.2937403	10.452486	9.961597	6.7664576	8.57287	5.56186	6.3776093	5.965451	7.4595685	7.5390673	7.258236	7.6489177	0.0	7.8860693	8.414041	5.4272804	8.86808	8.963367	5.5158534	8.205823	6.114593	7.2046895	6.2509236	8.740181	8.043849	7.9360914	7.439167	5.1576443	7.4896955	5.4853206	9.474937	9.585091	7.2099524	8.110845	5.7369447	7.5213923	5.6158237	7.5524044	7.566154	6.901534	6.8844604	0.0	7.9736404	9.563334	5.24692	8.723888	9.530402	4.6988726	6.3816643	0.0	0.0	6.4592047	5.3268313
KIF13B	7.137127	6.596627	5.894114	5.574611	7.8118153	7.431777	8.026498	5.8942804	7.17403	6.729675	5.7543855	6.744872	5.9285526	5.161333	7.986058	6.7876477	6.9136457	7.141422	7.463923	8.131181	5.857816	7.30908	0.0	6.972766	5.5379767	7.6361623	5.8869348	7.047526	5.292062	5.246953	5.7120953	7.2959814	7.3876605	7.4490676	7.4040494	7.636342	5.893535	6.9348054	7.212147	4.3099027	7.378121	6.6096854	6.6944146	5.2679234	4.839491	7.4824824	6.6446533	5.7733526	7.305071	7.562172	8.258787	5.9942145	7.967845	0.0	7.1953998	5.1092825	7.8042583	6.8416457	6.993138	6.335324	6.077392	8.029085	8.514848	9.04647	9.174891	10.673441	8.8510065	7.134518	7.92962	6.8909345	8.230694	6.687021	6.6733246	6.5566616	6.0639644	8.995113	8.8785925	0.0	8.065497	8.843441	10.3111105	5.856404	7.620306	0.0	7.623987	6.3981366	8.5929575	6.796715	6.6352262	5.7913346	5.889429	6.9924073	7.577122	7.3600016	7.5154314	8.814399	7.5263786	5.8607607	7.452329	6.385989	7.1027927	6.257676	6.80666	6.4565477	5.5984435	7.9875107	7.8853054	6.9751177	7.3300743	7.5745835	7.46756	6.287561	7.736243	7.8173614	6.9534907	7.459004	6.898605	6.0914087	5.720476	6.1362195	6.9629326	7.999432	7.481633	7.568576	8.560957	7.9843507	7.6862206	7.4068055	5.329048	7.3147817	7.6041455	8.0769205	6.4189873	6.173385	6.018809	7.8027625	7.8873477	7.892654	9.222353	7.869655	6.946837	7.390602	5.523555	6.62535	7.083978	0.0	0.0	5.749975	8.080773	7.6468153	7.8215246	7.7434316	9.023717	7.855101	0.0	7.216193	4.847657	7.502946	6.0652485	6.697126	5.6630163	4.937894	0.0	7.5056634	5.876546	7.2067714	7.728534	9.001433	5.9647794	7.340538	7.961984	0.0	7.228722	7.813272	8.258568	0.0	5.661032	0.0	8.410783	7.584351	7.4007454	10.637854	8.52592	7.051022	7.0789638	7.429375	6.2345886	6.3879986	5.896899	5.5086465	0.0	7.9174914	6.842661	7.766595	7.9032025	8.584944	6.311777	7.8644886	7.8176584	6.8609242	6.950768	6.9752016	6.5312457	7.2915506	5.8502865	6.018192	7.0253553	7.3351364	7.648693	8.302695	7.430798	7.2845674	8.039218	6.7967196	7.604889	7.0570097	6.645819	6.251357	8.233716	7.9672995	7.718253	7.687379	8.649638	7.8150606	0.0	7.199801	6.1397524	7.3600965	6.198115	6.5468035	6.267629	5.2354045	0.0	7.2374735	6.837512	7.475487	7.482871	7.5531387	5.9482384	5.903309	7.560714	4.8314223	7.076573	7.1144533	7.233999	5.9987326	6.552527	6.9647474	7.6921725	7.575809	7.642686	8.816341	7.7536182	0.0	7.282832	5.5447598	6.908499	6.2322416	6.8926425	5.8275833	5.1155915	0.0	7.804433	8.56524	7.0754204	7.62389	8.348458	6.0682783	7.733622	8.558732	7.4133306	6.57342	6.979977
ACSL4	7.0734625	8.1716175	6.881933	5.997412	7.4914913	6.3767333	7.155045	7.2975197	8.169026	5.743205	6.3012094	5.8198624	5.837022	5.332978	6.6726403	7.434968	6.9136457	5.851684	6.976053	9.985431	6.6756105	7.6001897	0.0	7.3519626	6.1330123	6.6642485	6.9932966	5.2855535	6.083549	6.5710573	7.278593	7.6285	0.0	6.279446	7.022821	10.254745	8.367397	7.416859	7.433149	7.1523347	6.1900105	6.713208	5.7357616	5.7215366	5.354417	7.16257	6.4540668	6.0171094	5.8141346	7.2093	9.6343975	6.673492	8.302251	7.60918	6.5876245	4.7977653	6.662722	7.151292	6.546623	6.371403	7.310689	0.0	7.518786	6.3186483	7.021857	7.9937305	8.494332	9.126797	7.92962	6.4261174	7.4615026	6.6689367	5.847887	6.296689	7.2519455	0.0	7.6898823	8.370357	6.3771243	7.003587	9.418999	7.635307	7.620306	8.446614	6.6312823	6.230348	5.505844	6.7059417	6.3750916	5.930909	6.6151395	7.0426426	7.512254	6.0997744	7.4325995	9.726823	7.7013297	8.540039	6.8194685	6.247571	7.2603054	7.0358763	6.246147	6.699091	6.106581	6.674084	7.4774327	6.1763377	6.5467496	7.1416793	10.46041	7.2724686	7.913793	6.603472	6.30805	7.1229124	7.190628	6.0914087	6.0625243	7.274901	5.974451	7.2547994	6.694604	7.090381	9.582347	8.161477	8.682714	7.341115	6.091624	7.0535583	6.8641267	8.339065	5.737448	6.919423	7.0076404	6.8757386	6.354378	7.22977	9.13324	7.5492682	8.93804	7.247117	4.9541893	6.8558326	6.5434217	7.2329693	7.146962	6.147797	7.0860925	7.798098	5.7271514	6.797022	9.114695	8.011997	8.54473	5.501691	0.0	7.3379054	6.479605	5.73742	6.648709	5.435275	0.0	7.07548	5.303809	5.9369235	7.0497575	9.001433	6.632603	8.406258	4.691212	7.425798	6.4579687	6.842925	0.0	7.2110806	7.0053744	8.604922	6.4234443	6.1498184	6.495722	9.901491	7.9429135	6.471489	5.110626	4.671384	7.486981	5.593506	5.3239923	6.7325954	0.0	6.9234467	6.3334646	6.0694017	6.9092164	10.041983	6.6584344	7.566356	7.0446115	6.501896	6.8553567	6.629769	0.0	6.711185	6.8675976	8.584485	7.7578845	6.308863	7.18197	9.6691265	7.807379	7.1742764	0.0	7.386015	6.5765657	6.8659115	6.4339976	6.86382	6.9773755	7.763066	6.0782266	7.789556	9.567773	7.5478816	10.155305	7.100966	6.2635775	7.161105	6.5396957	5.642917	6.553727	5.638815	0.0	6.8481407	0.0	6.6831	6.773059	9.961922	6.8456964	8.342882	5.135265	5.805861	6.581418	6.733759	6.1486483	6.316141	6.879135	7.2728505	7.4455523	6.3561373	6.755776	9.748927	7.466666	9.1082325	6.898657	6.719915	6.434751	6.5697474	5.9836016	5.9946833	5.0790215	7.4871335	7.266795	0.0	5.8353605	6.599401	10.295134	7.0240607	7.2667413	8.558732	6.2021785	5.4755087	6.077489
DYNC1H1	7.0734625	6.0190988	7.8758044	6.210001	7.079124	7.3680267	7.239855	6.826007	0.0	6.8980885	6.8940997	7.180224	7.18143	6.2109885	6.6726403	6.917756	7.325689	7.049567	7.2488213	7.1363177	7.0189757	6.7984004	0.0	7.097339	7.384005	7.2921305	7.4257298	7.510829	7.1394997	6.285955	6.698269	7.6285	7.3876605	7.086567	7.126839	7.636342	6.8678336	7.6084485	7.130257	7.331713	7.4458923	6.756	6.926789	6.707801	6.1053576	5.1924677	7.5447993	6.8467836	6.832008	6.910392	6.53277	6.56347	6.973596	0.0	7.0198054	6.347728	7.0676713	7.200516	7.820438	7.076098	6.4121675	0.0	7.518786	7.1548615	7.4478426	7.510566	7.818659	6.5546803	6.7150955	7.145294	6.7883334	6.9862022	7.5465627	7.4879127	6.017224	0.0	6.8877583	0.0	7.1006055	7.16588	8.074329	7.1323724	7.940767	7.4507437	6.6312823	7.128244	7.540403	7.6473947	7.3841887	6.9738708	6.8701377	7.5390077	7.1460133	7.1331377	7.3719015	7.3112893	7.285988	4.8853755	7.066022	7.0001016	7.23655	7.262567	7.661058	7.4483104	6.8960214	6.674084	7.078665	7.899271	7.2466216	7.07534	7.46756	7.1017284	7.1918745	7.1512847	7.078051	7.218648	7.519444	7.4005857	6.8894963	6.6528606	6.2336564	7.2547994	6.9823008	7.1572366	6.63314	6.70565	0.0	6.63221	7.0810075	7.0685525	7.8665147	8.560821	6.975417	7.024706	6.27813	7.221027	7.132828	7.725561	7.1710877	7.820958	0.0	6.4655113	7.499839	7.0807905	7.784408	6.821125	5.5822163	6.741753	6.0966716	7.9350123	6.6732197	7.3621507	6.832027	7.245419	0.0	7.4776096	7.6114125	7.502946	7.194398	7.471182	6.2384562	6.511227	7.772021	7.14536	6.6036553	7.1006074	7.225378	0.0	7.0655503	7.602088	6.648709	7.425798	7.188355	7.096143	8.258568	7.2110806	7.2352166	0.0	9.21632	6.7706604	8.069986	8.319543	7.9429135	8.045572	6.667479	7.6209736	7.3571887	7.4783177	7.270896	7.0007267	7.950858	7.319124	7.470462	7.20687	7.3428826	7.588696	7.11374	7.951587	6.8240395	7.493914	7.6644163	8.131713	0.0	8.286939	7.340343	0.0	7.1762505	7.4034333	7.428973	8.17758	7.2256327	7.5723906	0.0	7.368633	7.650413	6.645579	7.5882297	7.21206	7.069769	7.402392	7.3844433	7.3982315	7.2534294	7.4981127	0.0	7.199801	7.621256	7.542758	7.098456	7.126613	7.3357425	6.850691	8.374316	7.167562	0.0	6.989716	7.2086763	6.972012	6.9450006	7.472111	6.6925983	6.792908	7.004971	7.9645095	7.8463254	7.538363	7.463451	7.3183627	7.869698	7.4913783	7.9673457	7.767307	7.8103156	0.0	7.6196938	7.571748	7.3001547	7.3849025	7.700633	7.39551	6.570859	0.0	7.804433	0.0	7.4356112	7.394424	7.592528	7.534551	7.2667413	0.0	7.604917	7.951056	7.5611253
FOCAD	8.193179	7.3276176	8.33356	8.30116	7.079124	8.152841	7.256234	8.160273	8.169026	7.5311923	8.12073	7.87502	7.1050124	6.741731	8.363256	7.298298	7.8255415	7.742977	6.6394	6.875333	7.96739	7.0762196	0.0	7.056998	7.400977	7.582399	7.5077257	7.6034436	6.727869	7.2091904	7.278593	6.863119	6.3962502	7.678278	6.5983768	5.087187	7.543818	6.20568	6.7463994	7.4136777	7.2063875	7.690961	7.3916483	7.0412116	7.3249636	8.61558	5.6590004	7.043115	7.365177	6.5162325	4.978639	7.7462764	5.4114113	0.0	7.3519225	6.845009	6.901538	7.550094	7.218896	6.8260746	6.971485	0.0	8.363282	6.808426	6.1039906	5.2199426	7.200608	6.1447496	6.935525	7.5240164	7.7331095	7.5987506	8.190137	6.296689	6.445633	0.0	8.0508995	8.370357	7.335456	6.698683	6.214063	7.4589915	7.2077107	7.4507437	5.075136	6.68453	7.29034	7.7820773	7.164708	6.873617	7.1081243	6.647571	6.7555413	7.190738	6.936666	6.335915	6.1760535	6.848294	6.794816	7.5284734	7.2083316	7.8945127	7.283173	7.500483	7.7088795	7.475372	7.3033905	7.707489	7.535821	6.9227147	6.307788	7.703749	6.4055433	7.547382	7.2467895	7.2825937	8.245187	7.883571	7.5808253	7.9574256	6.9629326	6.7028446	7.7035317	6.962701	6.2229395	6.647332	7.6862206	7.2485986	7.7400413	7.5888395	7.808235	6.7629848	7.797569	7.4571743	5.702432	5.752902	7.121323	6.4904456	4.6353297	5.5721917	6.946837	6.7040057	5.9307303	7.2054334	7.924282	7.8147316	6.5670805	6.9281187	6.0966716	7.2863	7.624523	6.7501483	6.1034784	6.1686134	9.542798	7.1427035	6.80958	7.228985	7.7974772	6.697126	6.648709	6.9763126	0.0	6.0861373	8.178694	7.2815633	6.6174965	0.0	7.5725946	6.0319004	7.449888	7.6173935	7.059999	8.110155	0.0	9.525198	7.548538	0.0	0.0	7.379056	6.3172793	0.0	0.0	7.463337	8.242949	7.429375	8.050827	7.0337977	7.347034	7.4425197	0.0	7.1064444	7.762694	7.1930594	6.667754	6.5961714	7.688971	7.1166453	6.563549	7.772609	7.3512764	7.6963234	6.5312457	8.286939	7.2784033	6.018192	7.0253553	7.5001745	7.119404	5.7403984	6.23524	6.536028	9.036473	7.1418595	7.923172	7.5134835	7.562371	7.4348006	7.069769	6.9901943	7.320447	6.8208146	6.043589	6.709283	0.0	6.7230496	6.9196076	7.333295	7.817332	7.8424435	6.997085	7.240779	0.0	7.0166736	0.0	7.6284723	6.8509994	5.9834585	7.580061	6.220408	6.114593	7.0134406	7.2414207	7.8961334	6.7102957	7.6271644	7.637177	6.5724616	7.3529944	6.87497	6.6995053	6.773914	6.2473063	0.0	6.978917	7.9215794	7.3519807	7.5108104	7.359889	6.983326	6.7466946	0.0	6.2761326	9.563334	6.8226714	6.649039	5.5017533	7.6182413	3.674558	8.558732	6.421769	7.116116	7.148632
CD47	8.100399	7.3276176	6.881933	5.377511	8.073779	7.3680267	7.256234	7.271504	9.166517	6.729675	7.237287	7.476447	6.413547	5.1463766	8.469858	7.0370955	6.745216	6.713465	7.186753	5.887569	6.8682084	7.1580877	0.0	8.39686	6.3230853	8.274017	7.1547093	7.2897544	6.2129426	4.6750736	8.011837	7.415541	6.3962502	6.4493103	7.2323647	5.087187	6.5042663	5.630458	8.207274	6.572434	7.4236536	7.3519316	8.002314	6.496596	5.0546665	7.16257	7.3395367	6.407682	6.9711256	7.4998655	6.943907	6.970589	8.189414	7.60918	9.011443	6.75833	8.347222	6.4109282	8.022095	5.523094	4.2498875	0.0	7.518786	6.122631	6.9657173	5.791944	6.825035	5.569946	8.763515	5.6448193	7.8744926	6.7399507	7.4827833	5.78996	4.289448	6.6844506	7.2072477	0.0	6.3443613	7.02631	7.786011	6.377126	0.0	0.0	8.20651	5.56376	7.357035	7.4711375	7.8810134	6.2391744	4.7774076	8.156024	7.326645	6.7839355	7.0646	6.3965716	7.578566	7.4290767	8.528899	6.1882577	8.207524	7.6867585	7.630514	7.0182395	5.337595	7.2543297	7.326329	5.7679343	6.933873	7.428461	6.762244	7.39823	7.618178	8.009207	6.202535	8.008513	7.33273	7.0807905	6.5706067	5.0453076	8.158015	7.196299	6.633636	7.3244805	6.2229395	7.5474906	8.682714	8.905058	6.310991	8.425371	7.4639554	7.756328	6.777806	4.5795255	8.722271	7.4124627	6.956295	7.1346707	7.046467	8.049501	0.0	8.800256	5.9307303	8.482597	7.403778	7.8147316	0.0	3.9419682	7.667511	5.5018682	6.4531813	7.6185126	6.3228707	7.6790357	0.0	8.44327	0.0	8.48324	7.2941375	7.634936	7.2288704	4.4886527	0.0	6.664004	6.6036553	5.7388177	6.914299	0.0	6.968722	7.7169943	8.33916	5.639268	7.783629	6.747576	0.0	7.2110806	4.5885115	9.603068	6.4234443	6.7706604	6.8640523	0.0	6.9487643	9.042839	6.0895953	7.941435	7.318782	7.6579375	6.7787657	4.9479275	7.950858	7.62931	5.5394654	6.6871457	7.328497	6.5961714	6.7348585	7.1166453	7.932644	7.0116854	7.798711	7.5113072	6.5312457	7.2915506	4.5518675	8.0014	7.6588244	6.737097	6.8686233	6.726842	7.5233846	8.653268	7.044692	8.498173	7.28904	8.749929	6.5957074	4.8404484	8.233716	7.4772463	6.734048	7.3783593	6.2628536	7.6727695	0.0	8.59967	6.2635775	8.259328	7.5725102	7.154429	6.553727	5.4511642	8.374316	7.304153	7.831191	6.989716	7.4606676	7.5531387	7.130165	7.0597796	8.682099	7.0134406	7.843869	7.2845817	8.193985	6.2430935	5.055913	7.7753267	6.8421984	6.757525	7.1948676	6.6639366	7.5015173	7.1160536	8.573571	6.185554	8.213897	7.1392765	7.359889	6.404053	4.7191195	8.069413	7.711754	0.0	6.7730803	7.0693445	6.896752	7.1760826	7.884947	8.558732	8.246103	5.882417	8.018472
CUL1	7.0734625	8.002317	6.4709673	7.2777095	7.8118153	7.5514026	7.1016583	6.847299	8.169026	7.809923	7.1665683	7.107982	7.218172	7.1116524	6.9917374	6.917756	7.0644517	7.049567	6.6519837	7.548789	6.6602664	6.692482	0.0	7.056998	7.7178144	7.4324484	6.929558	6.4203053	6.8522654	6.855814	7.6913056	7.1656113	7.9697485	6.7517815	6.724312	6.0658092	6.541632	7.1958733	7.433149	8.098521	7.0114145	6.985503	6.9966135	7.2761602	6.809116	0.0	5.975207	7.1492486	7.0146685	6.629204	6.53277	6.6242347	6.5848613	0.0	7.447568	7.397381	7.302485	7.4403386	7.305789	7.4580245	7.2005258	8.029085	6.5266314	7.3221035	6.9270396	6.9993796	7.200608	7.716054	7.2954736	7.8237085	6.7883334	7.434521	7.749902	7.820668	7.158121	6.6844506	7.2072477	0.0	7.580215	6.8717766	6.943234	7.0056148	0.0	0.0	7.623987	7.540701	7.540403	6.850115	7.1228805	6.85036	6.9143486	6.647571	7.1881533	6.957139	6.779376	7.0150332	6.8913255	5.8607607	7.1846294	7.267001	7.2083316	7.295146	7.2161884	7.088099	7.085659	6.993184	7.669066	7.0417104	7.1663246	6.8173323	7.1073165	6.981837	7.0772195	7.547382	7.078051	7.56994	7.3087583	6.669301	7.5081534	7.1130905	6.643893	7.196299	7.2868447	6.968031	7.468006	6.9663787	0.0	7.748306	8.075669	7.535879	7.1440687	6.7629848	7.2288136	7.0548487	5.702432	7.5814466	7.210893	7.189779	7.4910126	6.55695	8.523982	7.853892	8.233612	7.4264283	6.5434217	7.2329693	7.8798504	6.6386886	7.667511	7.9350123	6.5452614	6.7017007	6.1034784	8.011997	0.0	7.216193	7.6114125	7.069651	6.856558	6.6421757	6.648709	6.475874	7.772021	7.07548	6.285431	6.493185	6.668284	0.0	6.5695944	6.829775	7.8106236	7.7865024	7.44974	7.4988146	8.258568	8.789537	6.69597	8.604922	7.4150157	6.7706604	7.259609	0.0	0.0	6.471489	6.0895953	6.218099	6.7204356	6.861179	7.162694	6.8762197	7.950858	7.319124	6.979021	6.827852	6.809157	6.5961714	6.563688	7.0392203	7.23589	7.3876147	7.1245213	7.009694	6.5312457	0.0	6.972817	7.007019	7.6588244	6.627147	6.9282403	6.3163376	6.9863763	7.387023	7.044692	7.4699173	6.8558555	7.0570097	7.3670864	6.701742	6.8786573	7.5484076	7.202746	6.978728	7.2534294	7.37484	0.0	7.781489	7.795505	7.296767	7.0581903	6.9788713	7.6098228	6.6211967	6.798023	6.6572833	6.837512	6.9385986	6.677891	6.972012	6.817197	6.480214	7.560714	7.1122317	7.004971	7.150719	7.5815196	7.9590816	7.1309137	7.1270084	7.574126	7.4643736	7.136723	7.5055966	7.356757	0.0	7.3447247	7.959897	7.0924053	7.011602	6.952685	7.454061	6.4298644	0.0	6.2761326	0.0	6.7898006	6.7309484	7.0653315	6.6885576	7.564544	0.0	6.421769	7.5095468	6.683052
APLP2	7.3128214	7.3276176	6.4709673	6.7617316	6.4994864	7.431777	8.267756	7.2396526	0.0	7.892028	7.116356	7.761867	7.7060113	7.2165146	7.252881	8.363878	6.3346543	7.422259	8.984946	7.0117188	7.393063	8.536505	0.0	6.7377763	6.777594	6.9283624	6.898049	7.382287	6.8119802	6.425229	6.698269	7.7698355	0.0	7.034111	8.390315	7.374757	7.332118	7.6084485	6.7463994	6.572434	6.3400364	6.989095	7.6590037	7.0553184	6.809116	7.4824824	7.724462	7.215901	7.3094482	8.789486	0.0	7.2064075	8.189414	0.0	6.8896194	7.0775905	6.787066	7.0474987	7.1579165	6.0087214	6.5828953	8.029085	8.193905	6.4638295	7.5404353	6.200457	8.8510065	8.351031	5.7287626	5.8219953	3.9638813	7.360396	7.7767444	7.1365066	7.136416	0.0	8.0508995	0.0	6.642663	7.67024	7.6169033	7.5840883	8.424515	8.446614	6.6312823	7.3895583	7.7534585	7.1800046	7.22526	7.3085127	5.789689	7.1381516	7.982309	7.3417535	8.37693	6.691056	8.143794	7.4290767	6.6234064	6.9111867	5.9907966	7.097515	7.980551	7.1217995	6.3560047	7.6670027	7.9895754	6.586379	7.273702	8.234656	7.001206	7.2391305	8.267582	7.014796	7.1365175	7.081568	6.7283382	6.669301	6.7388444	5.8570986	5.658248	7.999432	6.7758493	7.813268	6.44257	8.007718	7.6862206	6.6683717	5.832814	5.6314845	6.608129	7.756328	6.031929	5.4516997	7.4898605	8.163897	7.06238	7.815911	5.922001	8.5151205	8.523982	6.7040057	3.9999933	6.0653286	7.04364	6.821125	6.5670805	4.457544	7.0860925	7.47779	7.491964	7.551748	6.6814303	7.4784575	0.0	6.4856815	7.1289334	5.329664	7.329831	8.179387	7.2288704	5.746287	0.0	7.749535	7.0848374	7.625759	8.237466	0.0	7.2390914	8.015268	6.2384562	5.639268	7.343459	7.056907	8.993648	0.0	4.8502474	0.0	7.9971576	6.493381	7.756422	0.0	6.9487643	0.0	6.0895953	6.218099	7.4068575	8.107712	7.5539513	6.839068	0.0	7.8506613	7.218269	7.882997	8.321583	7.588696	7.572357	8.447386	7.8176584	7.685559	7.7728333	7.1084833	6.5312457	0.0	5.116181	6.018192	7.1762505	7.0241427	7.7009034	7.307257	7.7317777	6.6225758	0.0	5.5568643	6.9117603	7.5134835	6.645819	5.645163	6.8786573	7.7429814	7.1962767	8.062892	7.5318675	8.063402	10.570026	7.223487	6.8422666	6.9061604	7.6212306	8.149357	7.785848	6.431082	0.0	7.841866	0.0	7.945709	8.153924	8.287028	7.6550174	8.205823	8.098892	8.007847	8.122869	6.636234	7.4681826	6.084868	5.938301	6.0319533	6.908741	6.9302917	7.6925483	6.719973	7.8913903	7.1160536	6.813667	6.309432	6.228401	7.791177	8.516663	7.510328	6.432766	7.4871335	7.758837	0.0	7.8956676	8.351127	7.8906856	7.9483023	7.811268	8.558732	7.512302	7.5658255	7.807846
ZZEF1	6.321867	0.0	6.4709673	7.0755844	6.4994864	6.615068	7.7882295	6.498309	0.0	7.1853943	6.367109	6.594363	6.2096972	6.246488	5.6867137	7.0932565	6.745216	6.6901054	7.2181206	6.3660164	6.4919305	7.4457564	10.495856	7.0154967	6.3230853	7.0757256	6.6626515	6.6361194	6.2129426	6.3850174	5.7120953	7.3569994	0.0	6.6716332	7.444873	7.0550003	6.5585566	6.6158223	7.3631773	6.572434	7.040933	6.360736	6.1576266	6.6345263	6.0596075	6.172605	5.6590004	6.225573	6.301036	7.1347194	5.9555774	6.337627	7.103842	0.0	6.3107276	6.6661086	6.9661	6.849718	7.0942454	7.279663	6.953483	0.0	7.3676567	7.048366	7.6274424	7.1906147	7.7449946	7.355443	6.7150955	7.2419267	7.400458	6.8683243	7.195068	6.9678626	6.567426	7.67742	7.468654	9.3681755	6.843585	7.5420713	6.214063	6.9960217	8.786152	7.4507437	7.042677	7.128244	7.357035	6.6158323	6.918021	7.0266967	6.636597	7.0426426	7.478692	6.8716683	7.5490503	6.829491	7.7013297	7.4290767	7.483516	6.8550825	7.3915854	6.7683506	6.6530523	6.508428	6.743472	5.6881433	7.105434	6.9751177	6.775081	7.540237	6.117742	6.7853503	7.576574	7.2149734	7.534568	7.287797	6.766747	6.409099	6.8010054	6.910776	6.453307	7.56331	7.0585003	7.731009	7.36428	7.5474906	0.0	7.765102	7.58037	7.469649	6.7997794	6.7629848	6.975417	6.908459	7.4898605	7.732696	7.0381117	7.8071265	7.2857947	7.77056	8.523982	7.582172	6.918856	7.22912	6.8070927	6.821125	5.5822163	6.682985	7.667511	7.2863	6.8640966	7.767168	7.3138313	7.5484614	9.542798	8.099254	6.80958	7.564015	6.4219728	6.1846585	6.648709	6.130974	0.0	6.924665	6.8642154	6.8936553	7.3117747	0.0	6.4453697	7.1895237	6.648709	6.2145495	6.762932	6.217552	0.0	8.206204	6.5628786	0.0	6.4234443	7.379056	7.5292964	0.0	6.9487643	5.4876556	5.110626	7.429375	6.6551414	6.9672074	6.355868	6.4619412	7.950858	6.8568983	5.990412	6.585089	7.7817435	8.171158	6.5873137	7.993241	7.0446115	6.6925497	7.3512764	7.1646647	6.5312457	6.711185	7.3614893	6.018192	7.1762505	7.4364066	7.6750345	7.307257	8.135371	7.6152363	8.039218	7.7370234	7.003497	7.2257304	7.3060656	7.2368283	6.6583066	7.701954	7.1634893	7.819341	7.8352365	7.5640965	8.57287	7.716205	7.1294856	7.403688	6.463637	6.588183	6.898356	6.3811774	7.7915263	7.304153	7.831191	6.553192	7.196785	6.5608	6.4974375	7.347319	7.423974	7.3735275	6.967792	7.019589	7.0623817	7.2335386	7.173595	7.020887	7.304389	7.13681	7.642686	7.224912	7.7536182	0.0	7.079425	7.175609	7.3688507	6.38037	6.3538766	7.060728	6.0946336	0.0	7.330518	0.0	6.6502748	7.381133	7.352878	6.7367373	8.146964	8.558732	6.421769	6.8701367	7.299618
PI4KA	5.9487557	7.0079327	6.4709673	6.528026	7.079124	6.8195553	7.864999	6.975306	0.0	6.729675	6.55555	6.629193	6.2808957	5.9731913	5.6867137	6.56743	6.9136457	6.87065	7.5760226	6.7246943	7.295134	7.4457564	0.0	7.6246085	6.641405	7.2921305	6.9878645	6.779127	6.6839004	6.239645	6.698269	7.814029	8.966868	6.9345984	7.9949436	8.507511	7.3994217	7.9288974	7.793863	6.8329396	7.2063875	6.772768	6.6944146	6.615611	5.821924	8.32689	6.6446533	7.612106	6.7441955	7.6717334	7.524958	6.9204617	7.385761	0.0	7.1392097	7.0775905	7.4602304	6.512727	6.766809	6.7998376	6.010767	10.024937	6.5266314	6.66944	7.3341913	6.9993796	6.5062847	5.569946	6.454805	6.85064	6.9673696	6.659809	6.7833085	5.979342	5.5033746	9.841853	6.8877583	9.3681755	6.642663	7.410062	6.214063	7.121069	5.6421366	7.4507437	6.6312823	6.040446	6.6041226	6.5643377	6.9057403	6.493027	6.044746	7.3120675	6.9146	6.657988	7.4397864	7.2794323	7.2542515	4.8853755	7.5215755	6.69384	7.240536	6.83634	6.9204445	6.558508	6.1515	7.2543297	6.7458544	7.281033	6.702913	7.838384	7.3855767	7.068478	6.952659	7.688678	7.298918	7.4073524	6.8861976	7.249531	6.53447	6.0254893	7.723698	7.56331	7.083031	7.684818	7.4342527	8.07563	7.6862206	7.8774962	7.0200696	7.557297	6.573558	8.0769205	6.6678257	6.167266	7.1441245	7.221027	6.869558	7.4601583	7.39205	6.7771516	7.940978	7.6407647	6.7279134	7.3201585	6.8852625	7.2329693	8.555623	6.049714	0.0	6.0761786	6.2492614	7.7070785	7.5053425	6.967347	8.54473	7.646635	7.1289334	7.502946	6.823554	6.5556154	6.648709	5.7631435	7.772021	7.14536	7.5962186	6.8615093	7.722539	0.0	7.2543874	7.7169943	7.8106236	7.425798	6.868898	6.477352	8.672427	0.0	6.011704	0.0	6.4234443	6.273655	7.569721	0.0	6.9487643	8.045572	8.073619	7.941435	7.008794	6.6224256	6.814963	6.0180054	0.0	6.7138176	8.068083	6.434755	7.720628	7.588696	7.0471506	7.390471	7.5559025	7.5929165	7.1245213	6.5663004	6.5312457	8.286939	6.174576	7.007019	7.0253553	7.226217	7.585292	8.302695	7.610386	7.4826818	8.039218	7.5180116	6.427636	6.0678034	7.141167	6.2748523	7.6511474	7.452724	6.862169	7.4456854	7.147241	7.2798576	0.0	7.665228	6.993012	7.3512177	6.743036	6.628408	7.3357425	5.963444	6.798023	7.167562	0.0	6.858357	7.7318444	7.7744336	7.101752	7.347319	6.6925983	6.382201	7.3319845	6.629111	7.088184	6.895056	6.324059	7.4052935	6.972349	6.735105	7.581729	7.0610213	7.5015173	0.0	7.4610724	6.9656796	7.2824574	6.7023544	6.467996	6.404053	5.591159	0.0	7.6127095	0.0	6.4544463	7.59655	7.698909	7.5088253	7.4719424	0.0	7.307066	6.049622	7.468525
RSBN1L	7.0068583	0.0	7.6840363	6.620158	7.4914913	6.500817	6.9386945	6.6351776	8.752316	6.8980885	6.6290193	6.8070354	7.003421	6.3883147	5.6867137	6.917756	7.200975	6.682234	6.795007	7.1363177	6.649428	6.7984004	0.0	7.5097404	6.925678	7.195164	7.28444	7.0285625	7.485229	6.6820035	7.6913056	7.2322683	7.3876605	7.1667204	7.3346505	8.370404	7.0283084	8.065863	7.9923325	7.4136777	8.020705	6.7347627	7.1059656	6.968533	6.4775352	7.744172	7.724462	6.619461	6.769835	6.7267313	6.943907	6.8711715	7.103842	7.60918	7.493113	6.845009	7.383513	6.4888043	6.104765	6.586196	5.8351045	0.0	6.7870555	6.0204816	6.5481644	5.791944	7.7449946	7.716054	7.126696	6.581922	7.1266203	6.8158736	6.7293644	6.4325233	5.856585	8.260032	6.476776	0.0	6.40916	7.103136	7.2043133	6.787818	5.6421366	9.444546	7.362415	6.68453	7.4207826	6.7509456	7.079804	7.2340927	6.3060565	6.8863635	7.1881533	6.8997655	6.968487	7.1444654	7.4349704	8.011246	7.491209	7.1318655	7.511909	6.6806517	6.842636	6.558508	6.2823443	6.993184	7.280081	7.105365	6.5467496	6.7554054	6.6260686	6.685496	6.81632	7.2759695	6.4063716	7.426349	6.8534303	7.249531	7.150501	6.4635773	7.4450517	7.4172854	6.7064943	7.007392	6.63314	7.413942	0.0	7.765102	6.5878887	7.3021507	6.9742403	8.0769205	7.1076717	6.072223	7.588861	6.011471	6.8063006	6.8222995	7.39205	7.2142587	6.946837	7.995326	5.9307303	7.5444107	6.9737973	5.261457	6.5670805	5.6861167	6.0966716	4.53336	6.3030066	6.65157	6.5132613	7.6790357	9.542798	7.797918	5.8223844	8.085255	7.1238556	7.1747074	7.2288704	6.380776	7.772021	7.3952675	0.0	7.2815633	7.1823444	0.0	7.017948	7.0208335	7.8106236	7.6173935	7.611133	7.207826	0.0	0.0	5.7098184	0.0	7.9971576	7.139623	7.5292964	0.0	6.9487643	7.051022	7.660365	7.6209736	6.891568	7.2169003	7.217809	6.625591	0.0	7.8844633	7.0426545	6.9763465	7.189481	8.584944	6.9445143	6.870666	7.0446115	7.493914	7.547185	7.3591127	0.0	8.508672	6.411374	7.5882382	7.5524583	6.7890816	7.5666537	7.5283475	7.651995	8.169273	8.039218	7.8160954	6.9266386	6.3854237	7.1057987	6.2488613	7.389548	7.268298	6.949383	7.083358	7.2534294	7.1990957	8.57287	7.7328053	6.9196076	7.503228	6.8600817	6.7056427	6.792371	6.2990932	7.7915263	7.0166736	7.831191	7.0631495	7.3495955	8.287028	6.9976544	7.0597796	8.345988	6.792908	7.8843365	6.9203806	7.113533	6.987407	6.341634	7.7753267	7.1479006	7.0071516	6.9272823	7.6568055	7.489993	7.1160536	7.8218217	7.175609	7.5350056	6.855787	7.029042	7.39551	6.2896757	0.0	7.506361	0.0	7.0055656	7.0660257	6.896752	6.7684846	7.564544	0.0	7.307066	6.7778497	7.782426
DNAJB14	7.256601	8.002317	7.201413	6.620158	6.4994864	7.157901	7.256234	6.875208	0.0	7.5311923	6.5950456	6.9516473	7.218172	6.4954753	5.6867137	6.307435	6.745216	7.1006618	7.1982384	7.635799	6.732473	7.379036	0.0	8.051571	6.3582697	7.9566393	6.6420503	6.888344	6.8119802	6.3160224	6.698269	7.095724	0.0	6.839985	7.2823677	7.857698	6.4659066	6.6158223	7.739665	6.2542906	7.6124415	6.781079	7.2076097	6.968533	6.668155	7.965603	6.9636946	7.043115	7.1671643	7.3335853	7.938036	6.7472396	7.7857594	0.0	7.917328	7.2778306	7.8276134	6.7866435	7.1887283	7.065125	6.743419	8.029085	7.1988235	7.0831113	6.3865147	6.5184565	7.3068223	6.1447496	7.126696	6.7665086	7.57635	6.9112625	6.7293644	5.78996	6.612146	8.260032	6.476776	8.370357	6.843585	7.0375385	7.6169033	6.656531	7.620306	0.0	6.053578	6.68453	6.9009	6.9375167	7.1749783	7.155624	6.4576335	7.227729	7.278695	7.194654	7.048236	6.9955573	7.3272448	7.4290767	8.070931	6.5830708	7.8276253	7.0448446	7.188499	7.4746327	6.84841	7.8361387	7.157527	6.7546353	7.2505217	7.2594943	7.001206	6.9721093	7.845372	7.935501	7.078051	7.7728114	6.9448028	6.409099	7.2870812	6.6858306	6.812214	7.4172854	7.2303143	7.2542295	7.655453	7.378529	7.6862206	8.347852	7.0810075	8.070635	6.94208	6.7629848	7.149193	6.8331594	7.681502	7.933445	7.2163105	6.7323613	6.910054	7.869655	0.0	8.7210045	6.7279134	7.894722	7.016107	5.261457	6.5670805	6.5397854	7.667511	7.47779	7.032645	7.4081674	7.5053425	7.7987666	0.0	8.532288	6.80958	7.999425	6.7551913	7.010858	6.2384562	6.511227	7.772021	6.924665	6.8642154	7.3981953	7.267165	0.0	6.731377	8.262315	8.88524	7.9378514	7.937686	5.986504	7.6759586	0.0	6.301567	0.0	7.4150157	7.264301	6.8640523	0.0	0.0	6.471489	0.0	6.9472923	6.891568	6.3361692	7.162694	6.6685796	0.0	6.98706	7.1620727	7.0662165	7.168096	8.584944	6.6911077	7.1166453	7.23589	7.3876147	7.516326	7.1523676	0.0	6.711185	6.7392592	7.007019	7.5524583	7.6482563	7.144757	7.0460434	7.9138336	8.590235	8.039218	8.136743	6.8137918	6.0678034	7.2094045	6.642133	7.389548	7.1204515	7.0243382	7.091518	6.7717795	7.4639535	9.570975	8.002944	6.5817447	7.655237	6.662958	6.742763	6.267629	6.448494	6.798023	6.934867	6.837512	6.5188017	6.9534926	7.7744336	6.7552347	7.5869637	7.423974	5.805861	7.573866	7.047641	6.9259567	7.1157155	6.7077327	7.3183627	7.304389	7.1664352	7.106748	7.1452928	7.3943315	0.0	8.086211	6.8883185	7.636015	6.6558623	6.695887	6.5182195	6.570859	7.4871335	7.560515	0.0	6.932156	7.045953	7.0653315	6.637076	7.2667413	0.0	8.126222	6.6792526	8.061377
STK10	5.7993455	6.596627	7.8758044	3.188121	7.4914913	7.157901	8.765069	4.971015	10.165262	6.8980885	4.3360043	4.397117	4.5524626	3.1445444	7.252881	7.746498	4.7850065	6.8532286	8.0705805	6.1465364	4.619179	9.057551	0.0	9.250128	6.3926163	8.643074	5.1584153	4.750171	5.404704	3.3852928	5.7120953	8.227463	6.3962502	6.839985	8.40167	6.6435747	4.64396	9.410513	9.720671	7.24481	9.509963	4.4494348	4.9619308	3.505027	3.436195	7.744172	7.100147	4.4016204	6.35285	8.110245	4.978639	4.472497	9.157245	8.605481	8.930985	6.088232	8.63886	5.2602496	5.1255774	4.6745353	3.7494795	8.029085	8.281078	7.4682064	7.6980586	6.5184565	9.662033	7.716054	9.163248	7.30293	8.599975	4.737131	2.3341517	3.131139	2.662622	0.0	8.965875	0.0	7.813549	7.3926783	7.4253078	4.0400815	10.006676	7.4507437	7.362415	5.821702	8.141821	4.8268275	4.203643	4.611192	3.4482765	7.7350535	7.669264	6.755587	7.973898	7.3729677	9.039407	9.361475	9.5638895	7.0001016	8.929425	5.429041	4.5176883	5.7129097	3.9125967	7.8361387	8.113435	5.1961493	6.919248	8.215892	7.688787	5.01518	9.211888	9.760148	6.498418	9.09152	4.816457	5.683407	5.0839505	3.6245127	8.277905	8.83345	7.2999845	8.044027	7.6258545	9.380987	9.680958	9.937288	6.9564447	8.963534	4.955534	7.3435125	5.053811	2.5576327	7.3835626	7.6590524	7.199996	7.917354	7.39205	9.401661	9.936568	9.313858	6.7279134	8.767781	5.4395137	5.261457	0.0	3.5697308	8.663959	8.175114	7.064114	7.9545617	8.202725	9.195274	8.54473	9.544674	7.803135	8.951605	5.0395074	3.418793	0.0	3.2018728	10.088659	8.105615	4.339878	6.9558744	8.044303	0.0	4.4655695	9.503523	9.590327	5.639268	8.393293	4.738541	6.6829963	0.0	2.734657	8.604922	7.4150157	7.6769905	8.303646	8.319543	7.9429135	9.849021	7.0789638	8.938498	5.2468185	4.7864847	4.8529	3.9939272	7.950858	7.9813623	4.8798857	6.1140614	8.955062	8.171158	5.0286455	8.534606	9.398352	6.6925497	8.729732	5.0023623	0.0	6.711185	3.12609	8.998582	8.097517	6.737097	7.683709	5.7403984	9.848004	9.577569	8.039218	8.83837	5.1254816	4.1309237	5.885435	3.8770757	7.709754	8.001515	7.4673743	8.213801	7.765163	9.100159	8.57287	9.570365	7.795505	8.577462	5.157916	4.1145744	5.691999	3.6942625	0.0	7.5979176	8.414041	7.1330247	7.810032	7.7744336	4.971417	8.882062	8.797306	6.2144365	8.6308	5.3840837	6.04706	6.987407	4.1451387	7.807602	8.463712	7.3656645	8.158972	7.3003664	9.372278	8.694066	9.31762	7.571748	8.538586	4.8677907	3.6760497	4.454276	3.020716	6.4951525	8.12507	0.0	6.322771	7.985336	6.896752	4.384535	9.287134	9.556817	9.091987	6.049622	8.365203
DENND6A	7.697708	6.0190988	6.881933	7.09712	7.4914913	5.9237976	7.410549	7.0259814	0.0	6.5389705	7.289203	7.095582	7.1050124	6.027259	6.6726403	6.2092	6.745216	6.9579988	6.9525084	6.875333	6.9625487	7.117734	0.0	7.4171586	6.877986	6.9283624	7.152283	7.0662436	7.0030193	6.123307	8.273939	6.9448924	7.3876605	7.224042	7.131394	7.374757	6.8655686	5.630458	7.043438	7.331713	7.531569	7.2052393	6.973712	6.9076333	6.14345	7.744172	6.9636946	7.043115	6.711492	7.1831045	7.524958	6.661334	7.2232966	0.0	7.447568	7.397381	7.144075	7.206815	6.807083	7.689998	6.3561735	0.0	7.1988235	7.000698	6.9846745	5.791944	8.139309	7.355443	7.126696	7.646756	7.828887	7.520233	7.5150256	7.869365	6.002901	7.67742	4.923852	8.370357	7.1770215	7.206243	5.638785	7.0866175	5.6421366	0.0	7.8453345	7.3895583	7.703071	7.221438	7.154364	7.1697855	6.1445	6.7110753	6.698371	7.0833154	6.898052	6.239864	7.463006	6.848294	7.294223	7.163008	7.3255625	7.4283915	7.131472	7.249242	6.564316	6.263748	6.8759294	6.8319345	7.081294	7.237821	6.307788	7.335322	7.0772195	7.5960345	6.8171506	7.449749	7.3272333	6.889667	6.9996257	6.6816635	6.453307	7.196299	7.2303143	7.0952606	6.9990883	7.579032	0.0	7.714116	7.1956644	7.4809003	7.172068	7.3435125	7.477261	6.0656586	7.0076404	7.3199177	7.232443	6.9712806	5.922001	7.77056	8.523982	7.390602	7.820172	7.4264283	7.198637	5.261457	7.5594525	5.6641865	6.0966716	5.5018682	6.6732197	7.1438117	7.2076135	8.011997	0.0	7.4776096	6.80958	7.785318	7.2820406	6.9890037	6.967758	6.1179276	8.768717	7.451521	7.2761536	6.828631	7.0256133	0.0	7.1568294	6.349412	6.2384562	6.624722	6.9676104	6.747576	0.0	7.2110806	5.8686433	0.0	0.0	7.0031424	6.1136093	8.319543	6.9487643	7.051022	7.398756	6.9472923	7.3252544	6.8973947	6.951301	6.331832	0.0	7.268821	7.218269	6.768556	7.3665447	6.5961714	7.164069	7.510077	7.23589	7.0116854	6.753186	7.3483725	8.105772	6.711185	6.200083	7.007019	6.665946	7.5908346	7.2182474	7.5283475	7.610386	7.3367043	0.0	7.7505064	7.4139624	7.7532763	7.0695415	6.4216714	6.772685	6.6880074	7.3085	7.1421533	6.621243	7.5640965	8.57287	7.781489	6.7605443	7.478979	7.3144135	7.181719	7.4092965	6.395613	6.798023	6.6572833	6.837512	6.7733884	6.9780173	6.972012	7.2323766	7.210701	8.268232	7.0134406	7.389349	7.336233	7.3236156	7.074201	6.6260824	6.9647474	7.304389	7.011822	7.062816	6.719973	7.524292	8.110845	7.6196938	7.2393055	7.3349113	7.299074	6.952685	7.334482	5.9360046	0.0	6.718619	8.56524	6.9766483	6.8820124	6.705836	7.279382	7.564544	0.0	7.4133306	7.5095468	6.979977
MIB1	7.469424	6.596627	8.87273	7.2964478	8.295406	7.7644663	7.155045	7.903338	0.0	7.5311923	7.174258	7.1919203	7.003421	7.044668	6.9917374	6.7876477	7.546796	7.275644	6.8025517	7.3572445	7.5123734	6.7984004	0.0	7.3519626	7.122697	6.995722	7.2954755	6.845644	6.9667816	6.898667	7.278593	7.022279	7.3876605	7.3834906	6.7891593	0.0	7.510864	7.416859	7.212147	7.8852377	7.153317	7.349139	7.167807	7.391848	7.0686855	6.7508855	5.975207	7.8405027	7.4469194	7.0618343	6.943907	7.6950164	7.1648054	0.0	7.2494826	6.088232	7.3516455	7.0047603	7.0276337	7.054068	6.2593613	0.0	5.227987	6.8684654	6.267719	6.200457	6.5062847	6.8735356	8.028761	7.272751	6.68973	7.32907	6.980926	7.4879127	6.0547366	6.6844506	4.923852	8.370357	7.2845535	6.9451613	6.624234	7.8611984	6.6276197	8.446614	7.042677	7.3076024	6.709978	7.2371826	7.6428266	7.260799	6.764776	6.647571	6.5767484	7.3211236	6.9084506	7.0532136	6.9453235	4.8853755	6.981161	6.69384	7.3180366	7.652803	7.62536	7.575366	7.107151	6.674084	6.8123574	7.665872	7.678709	7.0237374	7.1073165	8.107265	6.4975886	7.2759695	7.3492274	7.3084235	7.480357	7.0807905	6.9996257	7.085493	7.5440354	7.2547994	7.254813	7.1455226	6.5723715	6.4567413	0.0	7.4280543	7.3018765	7.609491	7.42182	8.752988	6.975417	7.017921	5.702432	6.4209065	7.9698486	7.0773745	7.4910126	6.4328113	7.940978	8.082457	6.7279134	7.8495913	7.0021415	8.036208	7.8798504	6.387498	6.0966716	6.485861	7.0949116	6.970625	6.832027	6.967347	0.0	7.216193	6.3988233	7.835718	7.3101106	6.9890037	6.648709	6.3251033	9.352576	6.221709	6.6036553	7.3756113	6.7936726	0.0	7.4675756	5.624194	7.2288704	7.7865024	7.014544	6.645477	8.993648	8.789537	6.2693806	0.0	0.0	7.0031424	6.727787	0.0	0.0	0.0	7.881738	7.429375	7.415983	7.097449	7.371546	7.0037823	8.94794	7.268821	8.185497	7.363045	6.899517	6.5961714	7.808447	7.1166453	7.692709	7.5929165	7.4195786	7.242138	6.5312457	5.724889	6.7442217	7.5882382	6.856814	7.561243	6.8686233	5.7403984	6.3407865	6.7042246	7.044692	7.5021577	7.0697813	8.138725	7.336899	6.787637	6.772685	7.2961326	7.4347715	7.1289997	8.299156	7.260087	0.0	7.594329	7.1294856	7.4122505	7.2129197	7.6010237	7.3357425	6.636471	8.374316	7.543756	7.831191	7.5958505	7.10751	7.29164	7.6670446	7.5869637	6.6925983	7.7252717	7.2414207	7.2589693	7.1384444	6.3856683	6.914796	6.906335	6.8421984	7.3873925	6.9075475	7.2631326	7.1526346	0.0	7.240044	7.2393055	7.2645397	7.0229187	7.2995124	6.72257	6.34924	0.0	6.718619	0.0	7.4979925	6.808457	7.2162566	7.7059555	6.572145	0.0	7.691944	6.3351636	6.8876295
DAAM1	8.035055	8.585403	6.4709673	9.212713	5.515344	7.301328	7.417848	7.95982	0.0	6.5389705	7.7772536	7.966384	7.1627016	7.358743	6.9917374	7.3908343	7.9076505	7.450339	7.3629313	4.6017394	7.8859634	6.168154	0.0	6.3935347	6.9943843	6.725056	7.403462	8.4931	6.891456	7.970882	6.698269	6.6841984	7.9697485	7.905516	7.180567	6.0658092	7.8673153	0.0	6.3719134	7.1523347	6.1363225	7.5521703	8.024769	7.2146406	8.278281	0.0	7.3395367	7.902521	7.8408628	7.1071205	7.2634892	7.663363	6.3943615	0.0	6.819838	6.347728	6.526642	8.150572	8.287054	7.7182903	9.563251	9.02632	7.6555743	8.22135	8.857706	8.506605	6.0965276	7.716054	8.121525	7.7598677	6.68973	7.879933	7.154707	7.3574333	9.236181	8.260032	8.0508995	9.3681755	7.6218195	8.807815	6.624234	9.407802	5.6421366	0.0	6.053578	6.9233785	7.4207826	7.3020954	7.8103027	6.896506	8.81362	7.3120675	6.9880023	7.9023576	7.24089	6.064036	6.4985075	5.8607607	6.2408786	7.621094	6.895935	7.8816986	7.980551	7.692132	8.844736	6.993184	6.936818	7.4862466	7.8657594	7.43553	3.429946	7.984292	6.6657386	6.399302	6.8171506	6.594409	7.821344	7.777126	7.4511414	8.763852	5.658248	7.5162587	7.837525	7.3553157	6.0554266	5.5387106	0.0	6.1598644	7.4008026	6.6371164	7.5518255	8.0769205	6.276371	8.849664	6.6885123	7.4124627	7.4956603	7.515133	5.2008114	5.9796286	0.0	5.03437	7.6147027	6.1669354	7.1360655	8.036208	5.5822163	8.586118	0.0	7.0654473	7.857891	7.392991	6.1034784	5.502525	0.0	6.7057724	6.80958	5.804805	7.4355454	8.521408	6.648709	8.083931	0.0	7.0020423	6.6036553	6.4506016	7.758143	0.0	7.5705595	5.053783	5.6630163	6.2145495	6.1569705	7.527801	7.6759586	0.0	8.885877	0.0	7.9971576	7.5357003	8.069986	0.0	9.523962	0.0	7.398756	0.0	7.95808	7.3272133	7.217809	8.848404	7.950858	6.7871313	7.7999983	7.4145384	7.1187897	0.0	8.10701	5.2194643	5.264321	7.2728553	6.753186	7.146179	8.105772	8.508672	8.5301285	7.007019	7.0253553	7.9517407	7.479666	5.7403984	6.121358	6.6225758	0.0	6.660513	7.6945443	7.5134835	7.8241324	9.183992	6.534074	6.556094	7.6816716	6.9699025	6.043589	6.6497483	0.0	7.075162	7.8753242	6.9655423	7.7848	8.255909	6.997085	8.63471	6.798023	7.428923	7.831191	7.304333	7.5844793	5.006082	7.8014627	4.927214	7.2729044	7.2046895	6.6298256	7.627535	7.7033906	8.089822	8.91924	7.673929	6.908741	7.840211	7.3852625	5.733594	6.8074737	7.1160536	6.5934105	8.465139	6.6976767	7.6450334	8.139995	7.895488	8.184055	6.4951525	7.130228	0.0	7.477497	8.025186	6.4857445	8.325922	6.572145	0.0	5.6269803	6.57342	6.568744
PIKFYVE	7.3669333	8.1716175	7.4628124	7.627681	8.945812	6.998624	8.167401	7.080941	8.752316	6.729675	6.606459	6.5404897	6.871242	6.796647	7.252881	6.56743	7.440474	6.674319	7.542622	7.1363177	6.498848	7.477994	0.0	7.4171586	6.2870216	6.857703	6.3133426	6.6853805	6.543332	6.9982243	6.698269	7.1656113	0.0	6.615616	7.5506735	7.857698	6.2221546	6.9348054	6.6320415	6.064343	6.559882	6.756	6.8782883	6.496596	6.9339037	8.32689	6.6446533	6.2888646	6.873988	7.957895	6.53277	6.5989604	7.577327	0.0	7.662148	7.397381	6.9233813	6.6910396	6.104765	6.8130155	7.8354044	0.0	8.001964	6.51077	7.0934653	6.9993796	6.9613814	7.8673706	8.028761	6.8909345	6.68973	6.673479	6.20488	5.979342	7.8511767	0.0	8.464576	9.3681755	6.5012083	7.418676	4.667454	6.5852036	5.6421366	0.0	5.075136	6.9233785	7.29034	6.8228273	6.7768145	6.7280936	7.1628404	8.133021	7.520524	6.9226117	7.6938405	7.6470876	7.4255033	6.848294	6.8675447	6.7358713	7.2325525	7.0701656	7.0180626	6.8674726	7.4712367	7.6670027	7.9158735	7.1663284	7.0725083	7.908651	7.298653	6.8770933	7.5337343	6.941382	7.078051	7.481884	7.0080075	6.0914087	7.1019416	7.419962	7.883444	7.855635	6.9888067	7.8938923	7.7949677	7.5474906	8.682714	7.14974	6.8898835	7.388329	7.2309313	5.776208	7.5095024	7.5423822	8.322825	7.4994273	7.2900968	7.9335885	8.387749	7.916762	7.940978	6.589681	3.9999933	7.131947	6.823069	6.242528	7.146962	7.2036934	9.399501	6.804566	6.7907476	7.6315026	7.8256817	7.6152253	0.0	6.4856815	7.3902493	7.3379054	6.5075803	6.5556154	5.6630163	6.7025185	7.772021	7.14536	6.6036553	6.4067225	7.4524426	0.0	6.280836	6.6094947	7.8106236	4.6679273	7.014544	6.645477	0.0	7.2110806	7.2476606	8.604922	7.4150157	6.7706604	6.8640523	0.0	6.9487643	7.463337	6.667479	7.790084	6.7155166	6.226566	6.496235	7.054757	0.0	7.5888767	6.610412	6.6471853	7.7817435	7.588696	6.436495	6.870666	6.563549	5.706431	7.0830054	6.918239	7.5234256	6.711185	7.4537473	8.80634	8.2414055	6.8392577	7.6398044	8.040574	7.8792143	7.0548506	7.044692	7.386015	6.9486723	7.0570097	6.4339976	7.7175355	7.1566	7.782874	7.1299396	7.77949	7.8352365	7.5314817	0.0	7.15123	6.6739125	7.6112924	6.5705585	6.7056427	5.4345355	6.951837	7.7915263	7.841866	0.0	6.9123445	7.5707235	5.006082	6.431816	6.700296	6.6925983	6.792908	6.8501353	7.167533	6.8374467	7.074201	7.5599155	7.9874167	7.6921725	7.0577135	7.8088193	7.713114	7.5797048	0.0	7.1034946	6.4235096	7.2372394	6.565884	6.163749	6.72257	6.725556	6.4951525	7.130228	0.0	6.594266	7.42324	7.477673	6.5972223	7.564544	0.0	5.9430575	6.4592047	6.934542
CLINT1	7.137127	6.596627	6.881933	7.4879456	6.4994864	7.157901	7.44668	7.1396484	8.169026	6.5389705	6.688225	6.4263034	6.3487453	6.5447865	7.252881	6.4858627	7.0644517	6.4562583	6.7527905	6.1465364	6.657178	7.117734	0.0	7.3519626	6.55306	6.8756948	6.696347	6.26694	6.591726	6.5632443	8.495666	6.106233	6.3962502	6.279446	6.834555	6.6435747	6.757338	5.630458	5.3892283	6.708559	7.0982194	6.8733683	6.4836354	6.844049	6.7194934	8.61558	6.8129754	6.407682	6.565417	6.9357166	5.9555774	6.764392	7.333613	0.0	7.0807424	6.347728	6.9661	7.2276134	6.7253785	6.839016	7.363337	8.029085	7.0075803	6.768321	7.2583265	6.5184565	7.4057503	4.6000013	5.1573386	6.581922	7.200104	7.193326	6.61502	6.776863	6.899255	8.995113	7.6898823	0.0	6.843585	7.003587	6.214063	7.044692	5.6421366	8.446614	7.8453345	6.68453	7.2204113	7.123519	6.803538	6.9521866	7.119102	7.429995	7.345387	6.8035564	6.890204	7.0532136	7.1886053	6.848294	6.8071947	6.672356	7.204255	7.176583	6.769764	7.088099	7.583887	7.8361387	6.9952407	6.7546353	6.791235	6.908559	6.886667	7.153384	7.2980847	7.4970317	6.30805	6.995145	7.202686	6.669301	6.8010054	7.294591	6.9629326	7.4676204	6.905294	7.0632453	6.6914525	7.448506	7.6862206	7.846267	6.9564447	6.976159	7.1440687	5.776208	6.975417	7.387822	6.8568826	6.588959	6.791859	7.2686834	7.1710877	7.3577228	6.946837	6.4655113	5.9307303	7.3201585	7.535667	6.821125	6.5670805	7.1922455	0.0	8.380898	5.6462903	6.886433	7.3138313	7.245419	0.0	7.890622	7.1289334	7.502946	6.7725883	6.6699123	5.6630163	7.087566	0.0	7.3952675	7.2761536	6.794986	7.1061063	9.001433	6.7552285	7.0208335	5.6630163	6.2145495	6.868898	7.277751	6.6829963	0.0	7.0102515	8.604922	6.4234443	6.684023	6.9276443	0.0	6.9487643	6.471489	6.0895953	7.790084	7.0984344	6.861179	6.7787657	7.1707597	7.950858	6.98706	7.0426545	6.8053336	7.002784	6.5961714	7.0721726	7.1166453	6.563549	6.6925497	7.2795796	7.437216	8.105772	6.711185	7.5203495	7.007019	6.665946	7.5908346	7.054001	7.7200155	7.610386	7.435645	9.036473	6.74377	7.472588	6.0678034	7.3670864	7.5457025	7.2385006	7.402392	7.4347715	7.18091	8.248693	7.59599	0.0	7.379218	7.062862	7.429224	6.96834	6.8142557	6.997085	6.985627	0.0	6.313253	6.837512	6.619608	6.8164463	5.006082	6.963695	7.885116	6.912997	6.6685596	7.4171977	7.421986	6.7431493	6.9419703	7.415653	7.446871	7.4000154	6.8491054	6.9659605	7.3003664	7.430952	7.1160536	7.4795833	6.5292234	6.8734636	6.883988	6.672272	6.2800703	6.917976	8.483108	6.6200614	0.0	6.252134	6.751753	7.698909	6.8667383	6.7403846	0.0	7.307066	6.57342	6.62703
UBXN4	6.8636484	6.596627	7.201413	6.678465	5.515344	6.240965	6.7199492	7.271504	7.17403	7.310099	7.0676394	6.9923477	6.916661	6.6859355	7.665552	7.249705	7.325689	7.037277	7.157632	7.3572445	7.317804	6.7984004	0.0	7.5967374	6.7246513	7.278671	6.9878645	6.909229	6.7705374	6.1938243	8.011837	6.9448924	0.0	6.7775373	6.8839746	6.6435747	7.3693633	7.1958733	7.62475	6.2542906	6.91905	6.9782925	6.8023357	6.671629	6.511915	5.1924677	6.9636946	7.1147313	6.873988	6.9231095	5.9555774	7.1023326	6.973596	7.60918	7.813439	6.9267735	7.2166343	7.5082088	7.6315103	7.3715982	7.2005258	8.029085	7.0075803	7.295542	7.144931	6.9993796	7.0859475	7.355443	7.446558	7.1782293	7.8744926	7.27031	7.195068	7.287484	6.73277	8.260032	7.468654	0.0	7.0405145	7.2742696	8.074329	7.6641493	5.6421366	7.4507437	6.053578	7.802443	7.8021455	7.1560197	6.803538	7.126878	6.815149	7.1381516	6.74146	7.0782375	7.0213413	6.9955573	7.096155	6.4374237	7.444426	6.8550825	7.505297	7.06891	7.1094923	7.33794	6.6666903	8.249598	7.131716	7.578853	6.8693976	6.9962716	6.762244	7.242542	7.5337343	7.73286	6.8869305	7.3186274	7.162095	5.683407	6.9178267	6.685137	7.723698	6.784537	6.9426365	6.9786325	6.9521585	7.058767	8.682714	6.9290404	7.1956644	7.0833917	7.041556	7.3435125	6.7238636	6.8292894	6.8568826	6.011471	6.896806	6.9233093	7.4910126	6.87581	7.940978	7.169642	7.2383976	7.252424	7.445658	7.8147316	8.555623	6.503194	0.0	5.5018682	7.2397475	7.0883613	7.3138313	7.5484614	0.0	7.216193	7.1289334	7.1111646	7.3140764	7.286433	7.6415014	6.715568	0.0	7.14536	7.7330446	7.2067714	7.1735816	0.0	7.485834	6.349412	7.8106236	6.2145495	7.379763	7.3766665	0.0	0.0	6.861652	0.0	6.4234443	6.9297333	7.103154	0.0	6.9487643	8.045572	6.667479	7.429375	7.3155346	7.2452793	6.664383	6.896088	0.0	6.9234467	7.516011	7.3000135	7.1627	8.171158	7.393321	7.390471	8.039137	7.493914	7.967916	7.56332	6.5312457	8.024828	7.332126	8.322202	7.5524583	7.857499	7.2536354	7.0460434	6.61775	7.6152363	0.0	7.8160954	7.3837314	6.645579	6.914649	7.2587004	7.459527	7.402392	7.41262	7.2602673	7.3523345	7.37484	8.57287	7.557529	7.062862	7.420762	7.198172	6.915261	6.898356	6.6754427	7.7915263	6.755866	0.0	6.7439156	7.0851073	6.972012	7.387195	7.6933427	7.685608	7.1122317	7.4171977	7.2092066	7.279503	7.031457	7.1495643	6.2354617	7.304389	7.2675347	7.07171	7.4066277	6.862132	0.0	7.423323	7.175609	7.512409	7.2637377	6.786661	6.2800703	6.4755993	0.0	6.897579	0.0	7.218141	7.098872	7.2162566	7.499847	6.7403846	0.0	7.604917	7.326201	7.5309143
LARGE1	7.857441	6.596627	8.87273	7.656977	7.079124	8.427593	6.503761	7.218021	0.0	8.928434	8.476562	7.3568573	7.9106774	7.228104	9.053464	4.7584515	9.091903	7.5639324	7.0090356	7.2510056	7.5881143	5.3361177	0.0	5.2764783	8.904901	5.3837585	8.131278	7.3055944	8.182569	6.790388	5.7120953	5.6006074	8.383347	7.678278	7.799891	8.370404	7.1468263	5.630458	5.646514	9.577006	5.6913466	8.084241	7.5077934	8.118671	6.706829	9.2423115	0.0	8.39488	7.7341986	6.7121496	6.53277	7.273838	5.4114113	0.0	4.5481076	9.206817	5.3619967	9.363028	8.846522	9.06255	8.193058	8.029085	8.651992	8.830248	7.4478426	8.576805	6.825035	6.8735356	9.025996	10.165386	5.4858522	9.727546	8.618851	9.244075	7.8931994	10.131074	0.0	0.0	8.364048	6.7944584	7.2043133	7.8306837	6.6276197	7.4507437	6.053578	10.488132	7.540403	7.8189545	7.893506	8.78532	6.55124	9.294917	5.277315	7.982008	7.827244	6.975815	4.4921823	4.8853755	5.581432	9.259958	5.1552153	8.3418665	7.025907	8.13323	6.7576003	9.615923	5.284423	9.341697	7.628644	7.810922	6.886667	7.280788	5.9642596	5.5207934	9.506724	5.523645	8.232501	8.4664955	9.130814	7.7719116	9.024484	5.442386	8.542048	8.197124	7.0886025	3.7447157	0.0	6.304752	9.174349	5.6314845	7.994859	5.776208	8.727364	6.6212125	8.632294	4.470556	7.7706795	7.867524	6.181064	5.3152094	0.0	6.012189	9.335383	4.1780734	7.734598	7.2329693	8.555623	5.572973	9.399501	5.5018682	8.104836	8.054399	7.674385	4.2275596	8.54473	5.908746	9.0473175	3.1445382	7.8366003	6.898118	8.545016	5.7880654	8.768717	5.1072183	8.271492	7.718412	7.498781	0.0	6.886683	0.0	6.2384562	9.072143	5.257293	8.09086	0.0	10.78709	6.340816	8.604922	8.994331	7.9238043	7.647324	0.0	0.0	0.0	9.713829	6.628284	7.8228207	6.8973947	8.129183	6.094517	0.0	5.0803285	8.701403	7.0317135	6.4324317	0.0	6.947898	4.508085	5.8367167	8.966822	5.3427854	7.253696	0.0	9.284627	6.221593	9.457245	3.941414	8.557419	7.6663074	5.7403984	0.0	5.717994	8.622351	3.461545	8.085547	7.8597136	9.202075	6.74754	9.190743	5.3234115	8.33077	8.118523	7.5318675	5.2880497	8.57287	6.5465083	9.519661	5.68364	7.9272337	7.126613	8.475233	5.963444	6.798023	3.933236	6.837512	7.5958505	7.7110944	6.972012	6.692735	5.496284	6.6925983	8.690226	5.7356257	8.103083	7.2569304	9.628867	7.223199	8.866977	5.47017	7.4087977	7.575489	6.0280614	4.4048686	0.0	6.5590096	9.816289	5.0732093	8.205414	7.1191335	7.510328	4.9872756	0.0	4.4504695	0.0	7.2057343	6.824257	6.2259264	6.8299565	4.616929	0.0	4.6558824	8.905158	3.141962
SRBD1	7.6106796	7.0079327	7.201413	7.3332095	8.073779	6.240965	7.838048	6.847299	9.487944	6.729675	6.921773	6.9516473	7.143727	6.7317457	7.834687	7.746498	5.7586017	6.788709	7.773218	6.5564737	6.6036363	8.006017	0.0	7.6246085	7.0599666	7.444553	6.4340963	6.505063	6.083549	6.2533064	5.7120953	7.5259466	7.9697485	6.725557	7.365907	7.374757	6.3475504	7.9288974	7.5636673	6.8329396	7.257575	6.8498564	6.8280997	6.3440704	6.7892303	7.965603	7.6374254	7.0793676	6.6015615	7.8421283	7.746231	6.7785316	8.329134	0.0	7.4005375	7.0775905	7.2166343	6.726542	5.8199096	6.9020376	6.7676606	0.0	8.193905	6.074106	7.488255	6.9993796	7.4057503	8.0043125	7.446558	7.272751	7.049191	6.570089	7.3097873	6.776863	6.4171124	6.6844506	8.0508995	0.0	6.2765145	7.794579	7.6169033	6.5462956	9.31566	8.446614	7.623987	7.610721	6.8085947	6.836122	6.855544	6.6494293	6.762232	7.0911875	7.400196	6.8168287	7.5051913	7.1266713	8.205943	7.6502724	7.551316	6.9111867	7.2836757	6.899857	7.010175	6.228076	6.8917575	8.36471	7.3033905	7.0417104	6.909415	7.5784206	6.886667	6.6062875	8.130547	6.7822976	7.65945	7.266871	6.9109063	6.669301	6.6738844	7.0923114	7.5440354	7.4172854	6.7415886	7.5929303	6.6914525	7.886903	0.0	7.6063986	6.310991	7.435357	7.101023	5.776208	6.4189873	6.990458	8.632294	7.9946	6.8417854	7.687775	7.5836205	8.353318	6.946837	7.521099	7.0874557	7.5061455	6.741356	8.036208	5.5822163	6.5276914	0.0	6.804566	6.0116973	7.605405	7.3138313	7.5484614	8.54473	8.348394	6.80958	7.228985	6.414604	6.8744726	7.2288704	6.3916574	0.0	7.5578475	5.303809	6.6138763	7.567286	0.0	6.379001	7.9225307	6.2384562	6.2145495	7.146826	7.3766665	0.0	8.789537	6.3252444	0.0	7.4150157	6.684023	7.8248243	0.0	7.9429135	8.459244	6.0895953	6.9472923	6.9002647	6.4380307	6.305871	6.710325	0.0	7.2166996	6.610412	6.5475926	7.6777663	7.588696	6.578608	7.6727276	6.563549	7.1481724	7.0830054	6.291432	6.5312457	7.2915506	6.4694643	7.5882382	5.869208	6.2358203	7.132136	0.0	8.075469	7.8122325	7.044692	7.121249	6.6590614	6.8659115	6.7864866	6.303994	7.459527	7.6162233	7.136712	7.5696416	7.032612	8.235262	0.0	7.24679	7.5255456	7.342284	6.8253145	7.069319	6.898356	6.3518662	9.109542	7.3678865	0.0	6.7138286	7.4730453	6.5608	6.521611	8.205823	6.114593	6.9073844	7.076573	7.0064554	6.9820843	6.895056	6.785009	6.906335	7.4000154	6.712331	7.3745203	7.185652	7.6845264	7.1160536	7.8505507	6.9656796	7.2280235	6.7371254	6.52184	6.5182195	6.072481	6.4951525	7.391545	0.0	6.099552	7.56163	6.4857445	6.2802734	8.419105	0.0	7.512302	6.8701367	6.62703
LRP1	7.73933	7.5891542	4.9181714	6.7617316	7.079124	5.51666	8.073471	6.9093513	0.0	6.3191614	8.6276	5.6606283	6.8003154	8.697041	5.6867137	7.599126	8.6894	6.2157197	8.92053	7.2510056	7.0285683	8.04957	0.0	6.3272376	7.296015	6.6642485	8.710819	5.2202	7.0030193	7.9386315	0.0	7.2959814	7.3876605	5.888425	8.340046	7.636342	7.0623283	7.416859	5.0758805	7.4136777	5.1566877	8.551969	5.6802607	6.760413	8.159383	0.0	6.4540668	8.000305	5.5138564	8.825496	6.53277	7.4920406	7.385761	0.0	5.112366	7.147471	6.3443494	8.318963	4.4969244	6.523445	6.9004407	0.0	7.6555743	5.306122	7.787139	5.2199426	7.0859475	7.355443	6.1369824	6.5318336	6.2098823	7.4767146	6.037398	6.4325233	5.4480624	6.6844506	7.6898823	0.0	6.1304264	8.134944	7.2043133	6.49078	7.2077107	7.4507437	8.037195	7.3895583	6.3658085	8.861781	5.965836	6.7658734	8.549157	6.3612585	7.512254	5.509449	8.51744	6.172082	8.1322	7.8420196	6.42885	7.5403814	6.407262	8.516891	6.0752397	7.0535917	8.150545	6.674084	7.7391176	8.248465	6.342671	8.650421	6.762244	7.4599752	7.946824	6.504996	7.3492274	7.0078125	8.920866	6.0914087	6.5706067	7.823256	6.453307	8.06629	5.61483	8.367133	6.747499	7.9364495	0.0	6.5570464	7.1394744	5.8896604	8.89176	5.776208	6.6095233	8.670909	5.296601	7.9946	4.471211	8.703335	6.4006133	7.820958	6.946837	6.012189	5.9307303	5.2344646	9.300846	0.0	5.5822163	8.900569	0.0	6.804566	5.6462903	8.734052	7.592338	8.736765	9.542798	5.245011	0.0	3.6740675	8.578752	5.1659155	7.2288704	8.055133	0.0	7.6568727	8.440898	5.7388177	8.61131	0.0	7.35856	8.537132	4.691212	6.943723	6.524337	8.580319	0.0	0.0	9.033321	0.0	8.731863	4.725513	8.327418	0.0	8.939979	0.0	7.0789638	0.0	8.487289	6.4863853	7.0149245	8.633454	0.0	8.1012	8.005586	6.2603054	8.929872	0.0	7.5706024	8.719692	8.039137	7.772609	7.6644163	9.069895	0.0	7.2915506	8.95618	6.018192	7.4376216	5.5839787	8.231257	5.7403984	8.075469	6.4439545	7.044692	5.933024	8.708381	6.645579	7.613633	9.006643	7.316	7.402392	6.9416685	8.622314	7.902064	8.406904	9.570975	7.647827	7.5255456	7.296767	8.5782385	6.368287	7.4792814	8.028204	0.0	8.0888	8.414041	7.284	8.713919	6.5608	7.7736564	8.468043	7.2729044	8.05828	7.942986	9.018058	6.6069922	7.4107604	8.890103	7.3183627	7.835898	6.5289993	8.782761	6.719973	8.537263	9.914467	7.195948	7.667474	7.152095	8.924671	6.129474	7.270758	8.390649	7.4871335	8.195213	8.56524	6.83883	8.747904	6.896752	7.749785	7.811268	8.558732	6.780595	7.8639574	7.436289
COL4A1	6.93703	8.002317	8.045047	9.436167	5.515344	9.111898	4.9636106	4.7775507	0.0	9.472936	8.565213	8.336731	8.240365	10.293008	4.7144547	5.2285686	8.196064	7.716244	5.4430876	6.875333	5.1540885	6.2450995	0.0	6.1847377	8.83793	7.151525	7.1028857	8.236386	8.568422	10.081792	5.7120953	2.9614475	8.704411	7.7709475	4.501701	0.0	4.6649513	0.0	4.118033	8.793112	5.044577	7.5301504	8.260631	8.222334	10.046324	6.172605	7.4458156	7.340623	7.1379275	3.542386	4.978639	4.2791953	2.7943282	0.0	4.857649	8.476917	3.7831974	10.673917	9.626043	10.282215	11.293189	0.0	7.895481	9.69144	8.148257	9.137465	7.7449946	9.065508	9.073213	10.854239	8.457404	10.029448	8.558254	9.778114	11.512103	10.131074	6.8877583	0.0	9.560354	6.640957	7.2043133	6.550047	7.620306	10.028817	9.121747	9.587919	7.357035	7.652335	8.00708	8.83652	9.999322	6.9403596	6.1772394	7.9368997	5.758365	5.820146	5.7899575	6.848294	6.506815	9.612771	6.2500453	6.9808626	8.383005	7.841191	9.749779	6.993184	4.5719266	8.100117	7.7793183	4.5909653	6.117742	4.734232	5.5134673	5.5207934	8.733692	5.948451	8.517921	8.1626005	8.806501	9.690466	6.453307	5.7975645	7.919837	5.2887087	7.3279786	5.97787	0.0	5.8804517	9.763135	5.710081	8.272122	8.0769205	7.9463086	9.408836	5.702432	3.5342045	7.71436	5.0801945	3.6922424	4.046636	0.0	4.6339326	9.552662	5.491098	7.445658	9.033458	5.5822163	9.7026005	0.0	4.53336	8.577906	4.230687	7.3138313	4.2275596	0.0	4.9325624	10.470104	5.463903	6.2084823	7.868312	8.098961	9.291952	0.0	5.1072183	7.7330446	7.8875756	3.1563778	9.001433	3.2035282	5.053783	0.0	8.0748205	4.1337643	8.737472	7.6759586	8.789537	10.006541	0.0	8.410783	9.148202	3.523439	0.0	0.0	7.051022	10.354758	4.671384	7.008794	7.8913307	8.693108	9.741417	0.0	3.5782254	7.6030107	7.5802116	4.3830547	6.5961714	4.7410054	6.0501475	6.2454295	9.381139	5.3427854	7.657694	8.105772	8.508672	10.231678	7.007019	5.4623737	7.928751	5.1994247	5.7403984	6.23524	6.240051	9.84265	6.152039	8.190978	7.5134835	8.874468	9.431975	7.316	5.932234	8.614078	5.9307184	7.032612	6.383506	0.0	7.24679	9.9830675	6.8315163	6.7191315	8.390646	7.840054	9.34053	0.0	6.313253	6.837512	8.23768	5.28334	6.972012	5.5409684	3.9738688	6.6925983	8.007847	6.808683	7.629678	8.030602	8.849488	9.592423	6.8454576	6.2635093	8.142364	6.3211412	6.773914	6.219664	8.694066	7.079425	9.030852	6.512719	7.4259744	8.406476	7.5644827	9.469843	6.4951525	6.1404896	0.0	7.79987	5.237256	6.2259264	5.0532594	5.903142	0.0	6.780595	8.71916	6.077489
ST3GAL1	6.704641	6.0190988	5.894114	6.5900965	0.0	6.3767333	7.576274	7.343198	9.487944	5.743205	6.261331	7.476447	5.116784	7.695062	7.665552	7.674693	6.9136457	6.662365	7.6943016	7.3572445	7.273112	7.5095267	0.0	7.922797	6.173083	7.582399	6.3434286	7.5379024	5.7836914	7.0539274	5.7120953	7.939026	7.3876605	7.023387	8.075146	8.218885	8.156625	7.9288974	8.125099	7.4136777	8.314582	6.3496027	7.4425735	5.532792	7.0045934	7.16257	7.100147	6.9285493	6.4028673	7.8719525	6.53277	7.6026692	7.93322	0.0	7.2494826	5.7715955	7.629245	7.8648505	7.51477	6.4238844	6.7346616	8.029085	8.946784	7.5330706	8.394938	7.6473503	8.663813	8.543124	8.2908745	7.272751	8.158791	8.1151495	7.1131845	7.213969	7.2680044	8.260032	8.7856865	9.95241	7.917438	8.596302	8.199413	6.310135	9.422414	0.0	7.362415	6.548428	8.647266	6.1192884	7.1953015	5.119111	6.7191544	6.9403596	7.691408	6.646598	7.4599566	6.7848063	7.7476525	6.4374237	7.630075	6.061773	7.691551	6.2946672	7.5834513	6.029326	6.0932736	6.674084	6.8759294	7.105365	6.342671	7.64702	7.298653	7.2964635	7.4440384	7.73286	6.6665683	7.8766017	6.1473927	7.777126	5.654664	7.58858	6.9629326	7.0716624	6.9823008	7.5185966	7.3279786	7.640118	8.682714	7.765102	5.9680147	7.8454103	5.975113	6.7629848	4.653179	5.920419	7.3835626	6.739463	6.458627	7.5680895	7.670641	7.820958	8.523982	6.9086103	4.9541893	7.738449	6.040937	8.811524	5.5822163	6.0412316	8.080773	7.798098	6.2492614	7.7314153	6.6814303	7.4048824	0.0	7.216193	5.8223844	7.810738	6.1564217	7.3563824	7.449888	6.565089	0.0	6.842901	5.876546	6.574757	7.670547	0.0	6.9742756	7.1895237	6.967758	5.639268	7.483495	7.277751	9.25621	0.0	6.5695024	0.0	8.410783	6.684023	8.069986	0.0	0.0	7.783629	6.667479	7.6209736	7.2180376	7.4783177	5.6785364	7.1460824	0.0	7.8506613	7.516011	6.1855526	8.041923	8.90612	7.343834	7.8644886	7.5559025	6.6925497	7.8491135	5.9515676	8.105772	0.0	6.8213854	7.5882382	8.308303	6.5688615	7.914956	5.7403984	8.275074	7.6568465	0.0	8.167224	5.778161	7.8597136	6.7411046	6.4674683	6.6583066	7.8024144	6.803792	7.9611707	7.5318675	7.841909	0.0	7.828583	6.3776093	7.766273	6.2750826	7.3832316	5.120923	6.011098	0.0	7.2374735	6.837512	6.6517034	7.6448054	6.972012	7.0675926	8.205823	6.4323506	6.2144365	7.444519	6.668554	7.301728	6.4519978	6.152595	7.1772785	7.532528	6.723763	7.444667	6.114223	7.8103156	0.0	7.054947	6.6277175	7.8312354	6.2516108	7.359889	5.420989	6.4840155	8.483108	7.330518	0.0	6.3901105	7.4565697	7.592528	6.5475492	8.205654	0.0	6.931285	6.57342	7.6481385
GNG2	6.618042	5.0411744	5.894114	6.706758	7.8118153	5.734544	7.7882295	3.7409616	10.486938	6.729675	6.5858493	3.5391943	3.997918	6.2181587	6.6726403	8.002559	4.7850065	4.1583095	8.543259	7.717858	3.5886817	8.581709	0.0	9.591137	7.6484447	8.674248	5.999186	2.9836476	5.036373	6.2726007	0.0	7.724245	0.0	3.4203687	8.376952	8.218885	2.8538907	9.358125	9.374485	7.941587	8.9020605	6.87725	4.0949855	4.2568674	6.632886	6.7508855	7.4458156	5.682001	4.46887	8.756112	7.746231	3.2578726	9.429828	7.60918	9.978367	7.9602	8.903491	6.1614056	4.036832	3.4884999	6.8339386	0.0	6.5266314	3.5551953	6.5224495	6.200457	6.674445	7.716054	9.073213	7.4718394	8.754319	5.327196	3.1835005	4.6019216	6.4135075	0.0	6.8877583	0.0	3.608595	5.3477864	0.0	2.7739236	7.940767	8.446614	8.20651	8.123078	7.8948507	6.1746287	3.8405123	4.864355	7.8272057	7.0426426	7.6543097	3.8260915	8.727287	8.710719	8.591817	9.008448	10.007796	7.886643	9.232363	6.7067184	4.604064	6.228076	8.147329	6.674084	7.7895107	5.7679343	5.3237877	8.451374	8.463478	4.433573	8.071868	9.451914	7.65945	8.955916	6.5759935	4.1535263	5.5132856	7.1502585	7.3387733	8.908253	4.181446	9.5903425	8.88212	8.896425	7.6862206	10.188295	8.914607	9.161823	6.487041	8.339065	3.1785595	8.430249	7.0076404	6.588959	3.9005718	8.717468	8.281165	8.741318	9.522021	9.886004	8.768177	8.641081	5.5964746	5.261457	6.5670805	8.181527	7.667511	8.473738	3.948283	8.920237	8.926613	8.362261	0.0	9.654506	7.1289334	8.962987	6.2587295	2.7690697	5.6630163	7.641902	0.0	8.447394	4.339878	3.521097	8.442859	10.000026	3.8498437	8.820231	10.679532	5.639268	8.766708	6.416655	0.0	0.0	8.594245	9.603068	8.410783	6.493381	8.6246605	10.900737	8.52592	10.777888	7.398756	9.075734	6.7204356	3.9797137	3.9019794	7.799734	0.0	7.744227	5.134731	3.3924334	8.347973	8.171158	4.1233554	7.6727276	8.753197	8.076206	8.795467	5.7044625	6.5312457	5.724889	8.343263	8.584485	8.754548	3.6714995	8.636183	8.886134	9.517491	9.453194	0.0	8.7738085	6.3994718	0.0	5.7994967	8.1056795	7.8725142	8.034939	5.9456644	8.217535	8.027092	8.183722	9.570975	9.735968	8.812673	8.676746	6.4799857	3.8681014	6.100043	7.707946	0.0	7.428923	6.837512	6.0738974	8.437745	5.9834585	4.765219	8.054363	9.453232	6.9073844	8.480522	6.723094	5.621717	6.846564	8.016675	7.362483	7.9350123	5.4305615	8.887215	8.295783	8.33313	8.694066	9.824291	8.0336075	8.20453	5.777561	4.405845	3.90185	6.9096694	6.4951525	8.12507	0.0	4.2364364	8.291281	8.47362	4.3609285	8.467874	0.0	9.599348	7.189596	8.75321
COPA	6.8636484	5.0411744	4.9181714	7.09712	7.8118153	6.7209315	7.44668	6.6912026	7.17403	5.3371177	7.1619344	6.937821	5.972229	7.8298864	6.262309	7.199417	7.440474	6.674319	7.3056774	7.0117188	6.655631	7.6291876	0.0	6.9287305	6.777594	6.9454994	7.1449804	6.9898715	7.322696	7.631535	5.7120953	7.6771665	0.0	6.9231057	7.354265	7.0550003	7.0761065	6.20568	7.2896376	6.8329396	6.9505	7.2979307	7.2653275	6.7255526	7.593853	6.172605	5.6590004	7.3991604	6.9432282	7.285148	7.746231	6.892131	7.385761	8.605481	6.819838	6.4618416	6.4978147	7.9685698	7.5859413	7.711269	7.651767	0.0	7.6555743	7.797997	7.8608127	8.185668	7.3068223	5.569946	7.126696	7.6230297	7.8744926	7.552648	7.0704317	6.9678626	7.158121	0.0	8.202358	9.3681755	7.3846235	7.5420713	6.943234	6.8438993	6.6276197	0.0	8.358025	7.029444	7.1469197	7.3002977	6.8808603	6.715277	7.632699	6.4383373	7.3638887	6.997151	7.385612	6.975815	7.4537215	4.8853755	7.034781	7.1934934	6.9650245	7.272418	6.7790766	6.9066668	7.285452	7.475372	6.779489	7.707489	7.0592294	7.214174	7.545133	6.795256	7.016283	6.941382	6.30805	6.8964167	7.234356	7.249531	6.338818	7.045515	6.2336564	7.005059	6.8456116	7.3307004	6.50893	7.3422256	0.0	6.7717185	6.9564447	6.715415	7.460175	7.756328	6.4189873	7.474623	6.27813	6.739463	6.8347583	7.414619	7.83036	7.1367955	0.0	7.247117	3.9999933	6.3509126	7.486357	7.8147316	5.5822163	7.4284863	7.0860925	6.804566	6.6732197	7.510154	6.6814303	6.8613186	0.0	7.749232	5.8223844	6.8420196	7.0591683	6.25959	7.2288704	7.4651737	0.0	7.0020423	7.2761536	6.6138763	7.267165	0.0	6.8475475	7.477232	7.6415014	5.639268	6.919098	7.556217	6.6829963	0.0	7.3816686	9.603068	7.9971576	6.684023	8.204437	9.317283	8.939979	5.4876556	7.660365	6.628284	7.3155346	6.7467356	6.254079	7.649816	7.950858	6.5549693	7.0426545	6.730817	7.2390337	6.5961714	6.887152	7.451513	6.2454295	5.706431	6.093607	7.6620374	0.0	5.724889	7.4431047	7.007019	7.4376216	7.369689	7.657527	5.7403984	7.651995	7.387023	0.0	6.921169	7.5224094	7.0570097	7.032349	7.487088	7.7660723	7.680994	7.1299396	7.731561	7.147241	7.2400417	0.0	6.938728	6.5817447	6.869321	7.155551	6.628408	7.4092965	7.707946	6.798023	6.437271	0.0	6.858357	7.2808557	6.5608	6.884477	7.5869637	6.4323506	7.291577	6.8904295	7.4722085	6.7752714	6.5761547	7.079469	6.3273735	7.2019715	6.9352174	7.2150784	7.3720694	7.3181777	7.1160536	6.842557	6.8065724	6.710968	7.187845	6.412064	6.144422	7.778104	6.4951525	6.514274	8.56524	6.3901105	7.0627	6.4857445	6.739791	7.811268	8.558732	6.931285	7.038691	7.2633266
STAU2	7.256601	7.5891542	8.33356	8.154809	7.8118153	8.034631	7.5432825	7.7869506	8.752316	8.244344	6.502778	7.476447	6.871242	7.1126146	7.665552	6.8541684	6.3346543	7.7580333	7.415541	6.875333	7.282161	7.412782	0.0	7.0154967	6.6125536	7.2513685	6.2283688	6.66096	6.727869	7.0404835	0.0	6.863119	0.0	7.432951	7.2365985	6.0658092	7.0721836	6.20568	7.043438	6.572434	7.3070087	6.614344	7.644576	7.110404	7.242543	7.16257	7.100147	6.0171094	8.115402	7.549924	6.53277	7.3190384	5.4114113	0.0	7.9826508	7.7958426	7.6424747	6.0015316	7.36094	6.675483	6.9557457	8.029085	6.20861	6.8703613	6.6702824	6.7788653	5.8377037	7.546986	7.126696	6.8091874	6.0600433	5.9533954	7.5774255	5.5719066	6.452676	6.6844506	0.0	8.370357	6.5306306	6.8591747	7.2043133	6.5961304	6.6276197	0.0	7.623987	6.3981366	6.230053	6.8776994	7.9839015	6.8620358	7.355613	6.5115056	7.2590604	7.720929	7.4516854	7.3729677	6.424396	7.1677155	7.420453	6.69384	7.3255625	7.0164685	7.6958933	6.4027314	7.555056	7.2543297	7.2078047	6.9053016	7.7520676	7.4530535	5.640601	7.7394986	6.952659	8.044694	6.7438235	7.8202634	6.796224	7.662196	7.220407	7.3577676	6.643893	7.196299	7.919837	7.7481503	7.468006	6.387173	8.682714	7.9231086	7.3018765	7.1969137	7.2789288	7.756328	7.5095024	7.7874675	7.1441245	6.011471	7.9730525	7.4713225	7.2857947	7.3577228	8.93804	8.665644	6.2479205	7.2054334	6.9004006	8.036208	8.363526	7.288566	7.0860925	6.485861	7.2397475	7.8472986	7.5053425	7.066114	0.0	7.4776096	0.0	7.228985	6.399753	7.592087	7.2288704	6.9322767	7.772021	6.842901	7.0848374	7.2067714	7.543678	0.0	7.1299915	7.340538	7.6415014	5.639268	7.1040654	5.9004626	6.6829963	0.0	7.447876	10.60214	0.0	7.9238043	7.487706	8.319543	0.0	7.051022	7.398756	7.6209736	6.695671	7.429687	6.7416368	7.189665	8.94794	7.1064444	7.423427	7.830437	7.2079353	6.5961714	7.445482	6.199972	8.138308	7.3876147	7.2423496	6.620871	0.0	5.724889	7.363103	0.0	7.312847	7.4034333	7.3439665	7.0460434	6.3407865	7.9855323	0.0	7.333227	6.770465	7.8597136	6.7864866	7.2972527	6.8786573	7.6381383	7.8763313	7.333194	6.4531484	6.998934	0.0	7.665228	7.3689075	7.211033	6.6449456	7.310922	6.997085	6.874075	8.374316	6.934867	0.0	7.6284723	7.205713	5.9834585	7.031719	6.891206	6.4323506	7.7863884	7.471333	6.883741	7.6696076	6.846564	7.6279984	6.5724616	7.254089	7.9802437	7.7068915	7.185652	7.0621476	0.0	7.4610724	7.469216	7.0616083	6.478164	7.500622	7.060728	6.744361	7.4871335	6.897579	0.0	7.567517	7.415438	7.592528	7.1079936	6.572145	0.0	7.774019	6.9568744	7.024025
MBD2	7.256601	7.0079327	5.894114	8.263561	6.4994864	7.3680267	8.145585	7.276745	9.750643	6.5389705	6.3884225	6.3861403	6.475562	7.0110054	7.473922	6.7876477	5.7586017	6.5543904	7.3907275	6.875333	6.619591	8.192419	0.0	6.6319003	5.816214	7.3447475	6.2375526	6.801642	6.591726	7.0235004	0.0	6.479904	0.0	5.815706	7.22386	7.0550003	6.3636894	8.85209	7.212147	5.845539	6.8540163	6.2272005	6.5156984	6.14739	7.117347	7.4824824	6.8129754	6.7147293	6.565417	7.652769	6.53277	6.3222656	9.272528	7.60918	7.0198054	7.147471	7.0676713	6.7381845	5.9693565	6.9143186	7.897139	9.02632	8.441054	6.78047	7.2891526	7.9937305	8.985029	7.134518	7.7082133	7.2419267	6.469665	6.687021	6.934001	6.1467237	7.714298	0.0	5.89989	0.0	7.0608244	7.003587	6.943234	7.2976723	9.784517	0.0	7.8453345	7.2207084	6.6041226	6.438695	6.5898905	6.098204	7.602201	7.2705145	7.520524	6.611877	7.2807903	6.641793	8.281358	7.1677155	6.855675	6.385989	7.128835	6.705103	6.869041	7.0535917	7.667576	7.9875107	7.669066	6.3958774	7.027761	7.77793	7.1073165	6.843791	8.101505	7.5960345	6.8869305	7.2825937	6.8861976	7.4005857	6.2524686	7.8562927	7.099385	7.4676204	7.142594	7.4910927	6.63314	8.356095	0.0	6.5951176	7.1394744	7.503144	6.5805387	7.3435125	6.1994023	7.8932033	7.268805	7.6590524	7.1442423	7.493394	6.910054	8.842372	0.0	6.589681	6.918856	6.8558326	6.220538	7.552978	7.146962	7.3585157	6.0966716	6.485861	6.6732197	7.467325	7.0929494	8.197733	0.0	7.216193	5.8223844	6.5108776	6.1826863	6.2226105	4.691212	6.9544625	8.768717	6.7562237	6.6036553	6.2165046	7.5572157	0.0	6.487402	8.713562	4.691212	6.2145495	7.014544	6.8883357	6.6829963	7.2110806	7.41147	0.0	6.4234443	6.1498184	6.9276443	0.0	8.52592	6.471489	5.110626	4.671384	6.474765	6.168474	5.9629126	7.1237874	9.531928	8.012268	6.431807	6.280038	7.7604675	7.588696	6.6156735	8.322231	6.8240395	6.8609242	6.950768	6.3678737	8.105772	5.724889	7.7349863	8.584485	7.1762505	6.6831694	6.97139	6.3163376	8.4968	6.345602	7.044692	6.74377	6.759427	6.0678034	6.3151536	7.5862994	6.8786573	7.1814203	6.964689	7.4286094	6.7717795	8.333128	0.0	6.8803244	7.5741944	7.0881696	6.413448	6.2699986	6.898356	7.01631	6.798023	6.934867	6.837512	6.0738974	7.223404	6.972012	6.4728518	8.526773	6.6925983	6.9073844	6.8501353	6.7639885	6.6766763	7.1157155	7.9641533	7.5265937	7.3529944	7.066719	7.491816	6.6056356	8.414626	7.1160536	6.898657	7.039103	6.710968	6.280186	6.672272	5.164674	6.769824	6.4951525	6.897579	0.0	6.276066	7.3596096	6.896752	6.6272154	8.467874	8.558732	6.612309	6.7778497	6.83914
RPL30	5.632655	0.0	8.87273	4.9739957	0.0	8.631398	5.4357667	6.737551	8.169026	8.043424	8.15378	7.9933705	8.432414	7.318445	9.053464	8.777821	8.379898	8.614899	8.059603	8.131181	8.080648	8.425173	10.495856	9.378441	8.5027075	9.205652	6.7835793	6.6361194	6.6839004	5.655404	6.698269	5.6006074	7.9697485	7.205187	6.6876717	8.049565	6.8030305	4.659291	8.842959	7.24481	7.96019	8.136998	7.9679613	8.660975	7.330478	10.060707	10.289526	7.9226155	8.857279	7.7451916	8.842178	8.221318	9.60503	9.189208	10.368817	8.273174	9.781582	6.6141453	6.7253785	5.8893795	4.9521747	8.029085	5.8000603	6.6252165	5.7959085	4.2581415	7.4983277	0.0	8.121525	6.121984	6.9673696	7.434521	7.154707	7.607564	6.0912986	8.260032	7.881654	0.0	7.8372903	6.8842697	7.786011	7.410296	7.620306	9.030198	9.2819395	7.467108	7.357035	7.128593	7.001179	7.42329	5.927017	8.746895	7.4180126	7.325416	6.711718	7.3269577	6.932012	8.16269	8.834255	7.7599697	8.771704	6.4022646	6.815738	6.699091	5.330051	7.2543297	6.4855056	6.8319345	6.953146	6.279133	7.618747	6.5653305	7.3483944	8.413825	7.2467895	7.873144	7.044196	6.0914087	6.8311095	5.360645	7.723698	5.7975645	6.7338634	5.936653	6.8014493	5.879968	7.6862206	7.6063986	6.8898835	8.6262045	6.125881	6.7629848	6.485335	5.0870385	8.072145	6.011471	6.421584	5.3935676	6.910054	7.4882026	0.0	7.6407647	4.9541893	7.8030033	4.8914256	5.261457	0.0	4.378939	0.0	0.0	8.043006	4.6939898	5.1243095	5.188531	0.0	6.804386	0.0	7.266213	7.1147904	7.115423	8.33916	5.5465636	7.772021	5.9364915	6.285431	7.2815633	6.4678416	0.0	6.744436	5.624194	7.449888	7.204803	7.379763	6.217552	8.258568	0.0	5.108565	8.604922	7.4150157	7.584351	5.0222373	0.0	0.0	7.051022	6.0895953	9.569722	6.739946	6.824031	6.7416368	6.1002383	7.950858	6.6365786	6.842661	7.53713	5.9898157	6.5961714	6.673229	7.1901264	7.0446115	8.268183	6.950768	6.797087	7.5234256	5.724889	4.7523694	8.0014	4.89368	7.4034333	5.423121	4.7671356	5.358477	8.524321	0.0	8.167224	6.4311185	0.0	6.954959	5.2677083	6.772685	5.7828536	7.116298	5.790726	6.2628536	6.308491	0.0	7.4411364	6.8422666	7.77957	7.318965	7.310922	7.4792814	6.1832232	7.7915263	8.050469	6.837512	7.7520504	6.8994923	8.135538	7.3198647	7.472111	8.098892	7.451072	8.035728	6.222714	6.332594	7.1157155	5.326907	7.1270084	4.8114944	6.7519526	5.8896484	5.936425	5.8744807	7.1160536	7.6526937	7.5213923	8.967496	7.675829	7.985688	8.420879	6.6149526	8.483108	7.391545	0.0	7.9782224	7.4180436	7.8906856	7.6743827	7.2667413	0.0	8.302504	8.642725	8.92567
CDC73	7.518062	6.596627	7.4628124	7.3332095	8.073779	7.157901	7.7882295	7.7535086	0.0	6.8980885	7.025747	6.978908	7.1999183	7.094222	6.6726403	6.9786596	6.5544906	7.115351	7.154687	7.1363177	7.142275	7.235558	0.0	7.3849287	6.6125536	7.456557	6.792954	6.6853805	7.264178	6.846831	5.7120953	6.6841984	6.3962502	6.790245	6.8785663	7.636342	6.8311605	7.777552	7.3631773	6.064343	6.91905	7.079474	7.0413537	7.0412116	7.0149045	8.32689	6.9636946	7.340623	7.1767797	7.30957	5.9555774	7.1789536	7.103842	0.0	7.4005375	7.2778306	7.5750775	6.8630724	6.4481893	7.3715982	6.9175653	9.610361	7.518786	6.822203	6.9846745	7.1906147	7.4983277	5.569946	7.583309	6.8909345	7.57635	6.978881	7.1131845	7.1365066	7.194287	7.67742	7.881654	8.370357	6.7466187	7.0816	6.214063	6.944227	0.0	0.0	7.362415	6.68453	7.29034	7.04483	7.046631	7.2114534	7.1411366	6.9924073	7.229097	7.3502045	7.0784802	6.829491	7.3170404	7.1677155	7.249566	6.9474125	7.3589516	7.3581758	7.3026767	7.249242	7.6142254	6.674084	7.3930345	6.8319345	7.4297495	7.39911	7.688787	7.5068274	7.2980847	7.44486	6.8869305	7.539728	7.0989833	6.409099	7.431626	7.3380446	7.3387733	7.777979	7.3788815	7.332768	7.0886025	7.3422256	0.0	7.4899845	7.3018765	7.9050975	7.1858664	8.752988	7.3759737	7.424198	7.3835626	7.221027	7.6557527	7.189779	7.75271	6.87581	6.946837	8.124125	7.3750324	7.22912	7.0706573	5.261457	5.5822163	6.9002466	6.0966716	7.2863	7.2119203	7.179629	7.0929494	7.4784575	0.0	7.0652676	7.3902493	7.4062033	6.991444	7.074502	7.2288704	6.6805034	0.0	7.07548	6.8642154	7.305656	7.0545382	0.0	6.8925605	7.8234196	6.967758	7.425798	6.9676104	6.796038	6.6829963	8.206204	7.153807	0.0	7.4150157	7.264301	7.4448805	0.0	6.9487643	7.783629	7.398756	7.790084	7.0870533	7.353522	6.8502746	6.94777	0.0	7.460296	7.6030107	7.1614923	7.149121	6.5961714	7.135864	6.679781	6.8240395	6.8609242	7.385832	6.8360515	0.0	8.024828	7.312214	0.0	6.856814	6.980095	7.132136	5.7403984	7.0500116	7.2845674	0.0	7.121249	6.861028	7.2257304	7.141167	6.9849825	7.590059	6.920372	7.1299396	7.0474544	6.2628536	7.0687857	0.0	7.292297	7.5255456	7.640737	6.9508514	6.742763	6.792371	6.9147334	7.7915263	7.0166736	6.837512	7.0631495	7.0947514	6.5608	7.0281706	6.480214	7.560714	7.2046895	6.967792	7.1387315	7.210697	7.538363	7.3009787	7.074923	7.653887	7.4880304	7.3195777	7.5055966	7.0929446	0.0	7.585921	7.175609	7.5047975	6.9506874	6.8926425	7.060728	6.612396	0.0	6.810872	0.0	7.167861	7.1021166	7.2162566	7.1068115	7.2667413	10.141141	7.307066	6.8701367	7.6760144
KLF7	8.251876	7.0079327	7.4628124	6.2490025	8.656956	8.07512	8.210068	7.783273	9.166517	8.043424	7.6941085	7.3876967	7.5272217	4.746094	5.6867137	6.8541684	7.440474	8.089457	8.05171	7.1363177	7.7526913	8.006017	0.0	5.410594	6.9943843	5.045229	7.1376405	6.449115	7.2031856	3.5075862	6.698269	7.095724	7.3876605	7.685098	7.6681733	6.0658092	6.7351785	7.416859	5.864786	6.4221144	5.1566877	7.5666656	7.2653275	7.992391	5.8452244	6.172605	6.4540668	7.482741	7.7916484	7.694166	6.53277	6.83915	7.93322	0.0	3.6084936	6.4618416	4.7298274	7.7123547	8.51082	7.793349	7.818928	0.0	8.363282	9.747956	9.081123	10.204296	8.538606	8.63036	7.2954736	8.313257	6.345613	7.7590604	7.6946692	7.4879127	5.9738226	0.0	8.7856865	8.370357	9.0425205	8.719938	8.074329	7.5243263	9.862433	7.4507437	6.6312823	8.170217	6.8085947	7.4588356	7.366375	7.638836	5.545242	7.2705145	7.600715	7.9466853	7.8395224	6.7150707	7.587084	8.299736	5.609976	6.628404	6.334529	7.578871	6.8863797	7.5258784	5.33257	6.674084	7.280081	6.7546353	7.9640346	7.726406	7.001206	7.088994	6.81632	6.0259085	6.30805	5.432625	7.361697	7.9826994	7.6330237	5.937355	6.2336564	7.6959033	7.895806	8.136874	5.865877	7.378529	0.0	6.393843	7.1394744	5.820487	7.2659965	5.776208	7.5410395	6.4351225	6.018809	6.8757386	8.243645	7.9335885	6.591122	8.420232	7.940978	6.589681	8.495848	7.054516	7.222925	7.552978	5.5822163	5.5963225	0.0	6.485861	8.178575	7.6697855	6.1034784	8.011997	0.0	5.7195272	7.1289334	6.7398577	6.84564	6.723835	6.2384562	3.8643408	0.0	6.842901	7.0848374	7.3756113	7.4268603	0.0	6.520674	7.477232	5.6630163	4.6679273	5.8811884	7.1343393	7.6759586	7.2110806	6.0501018	8.604922	7.9971576	8.580587	8.753082	0.0	8.52592	0.0	7.0789638	4.671384	7.415983	7.2452793	7.6572537	5.525752	0.0	7.319124	7.0426545	8.295429	7.652965	8.171158	7.286722	7.7231097	7.5559025	6.501896	5.9158487	6.820592	7.5234256	7.704284	5.8640294	7.007019	5.869208	7.730319	7.751291	5.7403984	7.980676	6.345602	8.622351	6.478032	7.2422338	7.2257304	7.6385975	6.6506658	6.398126	7.2109647	7.566008	7.7912273	6.2628536	8.005209	0.0	6.429186	7.062862	6.0987334	7.180774	6.947417	7.6098228	5.9390135	0.0	6.5514674	8.414041	7.401913	7.3893204	5.006082	7.0299463	7.6933427	6.114593	5.805861	5.6443205	7.3860984	7.2569304	7.6271644	6.6033664	7.446871	6.8421984	7.9778585	7.4818416	6.4151053	7.466666	7.1160536	6.373506	6.6277175	6.65705	7.000196	6.4403014	7.6166778	4.9714007	6.4951525	6.897579	0.0	7.567517	7.630645	6.2259264	7.1256113	7.1520443	0.0	5.221641	6.4592047	5.461064
THRB	9.015461	6.0190988	6.881933	10.62314	5.515344	7.080459	8.721494	8.242928	0.0	8.364258	8.419468	6.344827	8.416693	9.40905	6.9917374	7.3908343	6.3346543	7.930752	8.717999	5.887569	7.9435043	6.454008	0.0	6.1078367	8.616063	6.6642485	8.009233	6.1664305	8.289129	9.318309	7.278593	6.9448924	8.383347	7.2146454	8.800945	7.374757	7.4165425	0.0	4.675031	8.2400465	5.4486446	8.705045	7.167807	8.767636	9.59513	7.744172	7.5447993	6.619461	8.181371	8.842333	0.0	7.9411373	0.0	0.0	3.6084936	8.42158	4.3966565	8.425418	6.993138	7.986012	9.13627	0.0	8.777225	7.6601458	8.976106	6.7788653	6.5062847	7.134518	7.126696	8.221438	6.68973	7.8481417	7.1131845	8.209103	8.585908	8.260032	9.735198	0.0	6.999017	9.6411915	5.638785	6.7244973	0.0	0.0	6.053578	8.424662	6.6041226	9.087615	8.035539	8.1046095	9.456932	7.0911875	7.8702965	7.7914066	9.021196	6.5107307	5.6985855	7.1677155	6.107103	8.594764	5.8094625	8.743909	7.4024644	8.775897	9.736525	4.715857	7.869775	7.0417104	8.259388	9.036474	6.6260686	7.9992414	6.307223	6.695654	8.675729	6.4347124	9.437344	8.075452	9.081575	10.531816	7.2240386	7.999432	8.153494	9.237777	6.9036508	6.70565	7.6862206	6.6683717	8.443695	5.460148	9.871864	6.7629848	8.473207	9.820097	5.702432	0.0	7.877123	8.689061	5.2008114	5.002312	0.0	5.3474665	8.37068	5.6398897	8.797398	5.261457	8.363526	9.267152	0.0	6.485861	7.686498	8.47049	8.256991	0.0	0.0	3.0677507	8.260804	3.6740675	8.4	6.330821	8.224053	9.477668	0.0	7.3367305	7.445044	6.725246	8.591709	0.0	7.962331	0.0	6.2384562	9.072143	6.4579687	8.566418	6.6829963	7.2110806	9.37422	0.0	7.9971576	7.0729957	8.735421	0.0	0.0	0.0	8.531589	0.0	8.286331	6.824031	8.009336	9.668685	0.0	7.0479865	6.523872	7.731195	7.563664	0.0	7.429111	5.2194643	5.264321	7.5929165	6.584932	8.492791	8.105772	5.724889	9.067768	6.018192	7.5524583	7.0668855	8.812642	4.7671356	5.358477	3.6409445	8.039218	4.757126	9.186963	6.8659115	8.237577	8.7562275	6.080468	7.5484076	6.949383	8.917544	5.7849226	5.693826	0.0	6.3453116	8.640613	5.739144	8.765776	6.947417	8.292917	8.977064	6.798023	7.304153	7.831191	7.1330247	9.077927	6.5608	8.141932	6.220408	6.912997	8.84188	7.1447883	8.984683	8.880582	8.45584	9.88066	6.2354617	7.869698	7.7083154	9.195623	6.6639366	6.009747	0.0	6.333361	8.838601	6.7371902	8.521884	7.4035687	7.6166778	8.934299	0.0	7.891516	0.0	7.688366	8.779652	6.2259264	7.94235	6.162153	0.0	0.0	8.446854	5.583863
DCAF5	7.518062	6.0190988	6.4709673	7.5360436	7.4914913	6.8195553	7.417848	7.080941	0.0	6.8980885	6.987848	6.923861	7.06523	7.3008237	7.665552	7.0370955	7.0644517	6.8671823	7.2096334	7.8691754	6.834428	7.344482	0.0	7.6519513	6.6696906	7.4079304	6.9932966	6.6361194	7.0728726	7.112922	7.6913056	6.5856643	0.0	6.615616	7.047128	6.6435747	6.60002	6.9348054	7.6833515	6.2542906	7.401067	6.911723	6.8023357	6.7775326	7.035308	7.965603	7.4458156	7.279609	7.0039053	7.0444784	5.9555774	6.694524	7.103842	0.0	7.662148	6.75833	7.414691	6.5626907	6.4982457	7.1712704	6.7134247	0.0	6.7870555	6.604865	6.7163754	7.6473503	7.9555817	6.8735356	7.7082133	7.1782293	6.2098823	6.9189343	6.7293644	7.213969	6.998844	6.6844506	6.8877583	0.0	6.6693625	6.8464613	7.6169033	6.9052224	5.6421366	7.4507437	6.6312823	6.68453	7.2204113	7.035856	7.024084	6.8562098	7.146187	7.0911875	6.668913	6.9451017	7.129003	7.295449	7.4063797	5.8607607	7.5804553	7.0172453	7.3735466	7.2008586	6.978188	7.6695223	7.4809203	7.8361387	7.182885	7.3872857	7.16219	7.3691487	7.9392066	7.097496	7.658616	7.5960345	7.8462067	7.6078773	7.170305	7.883571	7.1019416	7.2872953	7.4450517	7.6088753	7.1160946	7.2758813	7.768123	7.579032	0.0	8.024242	7.0810075	7.4120345	7.051639	6.7629848	7.340567	7.3666162	7.268805	7.4124627	7.2536755	7.162488	8.104892	7.0549364	0.0	7.521099	6.918856	7.8342285	7.057212	7.8147316	8.363526	6.8622255	8.401635	7.2863	6.8994184	7.4081674	7.3138313	6.8613186	0.0	7.749232	6.80958	6.9374237	6.9203835	6.3651595	7.8106236	6.883003	8.768717	5.36326	6.6036553	6.574757	7.0828943	0.0	6.7233386	7.9225307	7.449888	6.2145495	6.5877857	7.056907	8.672427	8.206204	6.5695024	8.604922	0.0	6.684023	6.409258	0.0	6.9487643	7.051022	7.881738	7.208377	6.9721427	6.533172	6.6241474	7.195021	0.0	7.268821	7.103599	6.768556	7.1627	8.90612	6.7246366	7.0392203	7.5559025	7.0116854	7.3158736	7.146179	7.5234256	6.711185	7.259464	7.5882382	7.0253553	6.7890816	6.999456	7.5283475	7.0500116	7.387023	0.0	7.4699173	7.015145	6.8659115	7.2423496	6.9600253	6.9773755	7.2399163	7.102526	7.1499887	7.147241	7.1781783	0.0	7.716205	6.9196076	7.4122505	6.9001184	6.3199797	6.4177585	7.0256214	6.798023	7.3678865	7.831191	6.4835706	7.1201572	5.9834585	6.771242	5.903309	7.560714	7.1122317	7.4976573	7.3440843	7.1384444	6.9419703	7.5641994	7.4052935	7.033271	7.271435	7.2270703	7.894501	7.524292	0.0	7.8505507	7.415081	7.473943	6.810793	6.9721565	6.6240096	6.9262342	6.4951525	7.0567694	0.0	6.411876	7.1021166	7.352878	6.88754	7.2667413	0.0	8.062326	5.882417	7.0667677
NUBPL	6.5259113	7.810476	5.894114	8.037185	8.808601	7.4928293	7.2065268	7.779586	0.0	7.969711	6.7221966	7.095582	7.1244993	6.971243	4.7144547	7.9426775	7.200975	6.894692	7.243288	5.887569	7.644565	7.2727876	0.0	6.517635	7.2023077	6.764216	6.617637	7.0662436	7.171694	7.0177946	8.8573475	8.016719	0.0	6.8153296	7.330695	7.0550003	7.4682107	6.6158223	5.864786	7.1523347	5.899039	6.5379343	6.926789	7.0412116	7.1077447	6.7508855	8.633799	6.6678815	6.832008	6.9911222	7.2634892	7.4730387	5.7664285	0.0	6.091361	7.3388433	6.3443494	6.9706216	7.3877444	7.3446274	7.2809224	0.0	8.715966	7.104208	8.197838	7.772281	5.5220685	6.5546803	7.446558	7.8027406	7.630518	6.500215	6.934001	6.9678626	6.3989964	0.0	7.468654	0.0	7.231789	7.003587	6.943234	7.4679418	0.0	0.0	5.075136	7.128244	7.29034	6.8443694	7.2351093	7.2563825	7.2716413	7.5735884	8.545244	7.1067805	7.9577174	7.263236	6.7618923	0.0	6.757029	7.0674872	7.1202064	7.18472	7.2634025	7.7791843	7.6332507	7.2543297	9.001061	6.8319345	7.2851543	7.696116	7.3855767	7.7276807	7.0772195	6.7822976	7.534568	7.0994325	6.7721515	7.0807905	7.666802	8.002393	6.9629326	8.908253	7.363944	8.104569	7.2525153	5.97787	0.0	6.436407	7.1394744	7.3763285	7.036488	6.7629848	7.717023	7.7592683	6.8568826	8.898849	7.355389	8.345129	7.39205	7.4882026	0.0	6.589681	7.3750324	7.181351	6.600152	5.261457	9.014009	7.42523	9.247735	8.175114	7.5597653	8.120389	7.962607	7.1585503	9.542798	6.2258635	7.3902493	6.9374237	6.856558	7.3218317	7.2288704	7.230786	0.0	7.6568727	7.5962186	7.015521	7.3316045	0.0	7.3912163	7.1895237	7.8106236	7.9378514	6.5877857	6.645477	8.258568	8.206204	6.904197	0.0	8.410783	6.3876967	7.9217067	0.0	0.0	7.051022	7.0789638	6.218099	6.959716	7.097449	5.9629126	7.303142	7.950858	7.6686416	6.3334646	6.9145675	7.1947775	6.5961714	7.355602	6.778378	7.4047513	7.685559	6.903851	6.918239	8.105772	5.724889	8.005804	8.0014	8.847448	7.4034333	8.548668	7.0460434	7.2256327	6.7814984	9.84265	7.315193	7.1648707	7.958835	7.7343454	7.4054103	7.709754	9.29614	7.576009	8.410351	7.5318675	6.7381535	0.0	7.461199	7.6668305	7.2497673	7.0717373	7.2347965	7.176328	7.0891695	0.0	7.8860693	7.831191	6.989716	7.4126406	5.006082	7.383034	5.903309	7.1041446	6.9073844	7.111084	6.7948713	7.3451767	7.2335386	7.265904	7.225856	8.528626	7.1282325	7.8455834	7.224912	6.3528643	0.0	6.487644	7.571748	7.171455	6.5697474	6.87206	7.060728	7.0024195	6.4951525	8.262103	0.0	7.047883	7.383801	6.896752	7.2226663	7.2667413	0.0	5.9430575	7.038691	6.3087463
PPHLN1	7.469424	6.596627	6.4709673	6.8146873	7.8118153	6.911866	7.633821	7.302667	9.166517	6.3191614	7.358343	6.9923477	7.0852585	6.886022	7.252881	7.599126	7.325689	6.999767	7.331984	7.1363177	7.3986216	7.344482	0.0	7.6246085	6.9943843	7.56032	7.161963	7.0662436	6.9296107	6.7372136	8.011837	7.1656113	8.383347	7.001697	7.17175	7.636342	7.1579747	6.6158223	6.9510574	7.053523	7.9289527	7.5448675	7.3916483	7.4356446	7.058753	8.32689	7.8842087	7.5095587	7.343997	7.3430805	7.2634892	7.532651	6.973596	0.0	7.62171	7.3388433	7.850596	6.9507446	6.682723	7.054068	6.6873393	10.024937	7.7805085	6.741642	6.738881	7.1906147	5.1174583	6.1447496	7.7082133	6.968297	8.158791	7.1677976	6.885498	6.776863	6.4135075	0.0	5.89989	0.0	6.61546	7.1556106	7.2043133	7.3491745	7.2077107	0.0	6.6312823	6.548428	7.4818325	7.1221633	7.1228805	7.325479	6.9350157	7.7350535	7.4091315	7.062038	7.095266	7.295449	6.958513	6.4374237	7.60193	6.7767124	7.9050145	7.1518917	7.2500696	6.508428	6.7500825	7.2543297	7.348909	7.6230183	7.050308	7.190133	7.618747	7.458509	7.658616	7.1512847	7.3978424	7.595342	7.299431	7.537313	6.9178267	7.064309	8.388593	7.3110194	7.243976	7.2454767	7.2132497	7.266757	0.0	7.4280543	6.501363	8.129016	7.4639554	7.3435125	7.7443743	7.1259837	8.322825	8.315396	7.3356123	7.2428584	7.1710877	7.0549364	0.0	7.9025936	6.5077877	8.114129	7.1360655	0.0	6.5670805	6.7625437	8.080773	6.485861	7.032645	7.3306365	7.0929494	7.855101	0.0	7.3528147	6.3988233	8.185824	7.2739196	7.074502	6.2384562	6.444866	0.0	7.451521	7.2761536	7.015521	7.351166	0.0	7.256921	6.6094947	6.967758	7.425798	7.699958	7.277751	0.0	0.0	6.725928	8.604922	6.4234443	6.591849	6.495722	0.0	0.0	6.471489	7.881738	8.203491	7.2490063	7.0337977	6.6241474	6.8927956	0.0	7.780585	7.0426545	7.1364536	7.316398	7.588696	7.2899256	7.390471	7.8176584	7.3876147	7.6069913	7.224625	6.5312457	7.2915506	6.84929	6.018192	7.312847	6.378386	7.054001	7.307257	6.3407865	7.387023	7.044692	7.7096725	7.010497	6.8659115	6.645819	6.8719516	7.820275	7.3765516	6.994822	7.203674	7.032612	7.2798576	0.0	7.4207907	7.1294856	7.8879066	7.447149	6.882372	7.4092965	6.7643366	6.798023	7.167562	6.837512	7.4206614	7.042556	7.29164	7.2898064	7.210701	6.4323506	6.6685596	7.622523	7.077253	7.113533	6.316141	6.908071	7.4872828	7.2019715	7.0303545	7.058348	7.224912	6.750663	0.0	7.423323	5.327509	7.6974034	7.09439	7.0103283	7.060728	6.514461	8.483108	7.200127	0.0	6.8226714	7.0759583	5.5017533	7.1760826	7.4719424	0.0	6.612309	6.9568744	7.5611253
PCSK5	9.535961	6.596627	11.329641	9.746649	5.515344	8.736113	6.0382743	8.380728	0.0	7.722862	8.902673	5.186565	7.1050124	8.202196	7.252881	6.917756	8.593426	9.779093	5.674506	5.887569	7.709365	7.30908	0.0	5.940524	7.822303	6.086381	8.497081	3.8894415	7.1394997	8.227234	5.7120953	5.789531	6.3962502	10.327692	4.710915	7.0550003	7.7518816	6.6158223	0.0	6.708559	6.1363225	8.933793	5.7357616	6.517126	9.453856	0.0	4.6872745	6.3494964	9.160828	5.1758604	4.978639	7.7804017	5.5998125	7.60918	5.3287883	7.5599623	6.058783	9.542235	7.7601695	8.140353	10.737934	0.0	6.7870555	9.827687	7.6631827	8.27284	7.4057503	8.244456	7.8231597	8.778181	8.427118	10.2860365	6.885498	8.603861	11.265466	9.672125	6.476776	10.688793	9.853076	6.7811594	6.943234	8.319143	7.2077107	9.030198	10.120452	9.362944	7.981957	8.038638	5.5584726	6.485499	8.083825	5.898507	5.494383	10.179703	5.3742337	5.631144	7.603969	4.8853755	5.914587	7.729088	6.741344	8.805137	5.6970987	7.9577403	9.151933	7.8361387	5.8881607	7.899271	10.707356	5.7853937	6.475688	7.5546093	6.2017083	6.603472	8.77108	6.8408623	8.744456	4.1535263	6.9456115	9.272408	5.2527018	2.821512	9.01494	4.9865217	6.44257	5.774936	7.6862206	6.5951176	8.396527	6.9276447	8.107889	8.752988	6.9284935	7.9865127	4.7298756	4.470556	10.907349	5.7641377	6.591122	6.55695	6.946837	6.3296394	8.495848	7.6880646	7.665392	0.0	0.0	7.438211	7.0860925	7.2863	9.491738	5.505756	5.5289693	6.1686134	0.0	5.501691	4.847657	6.381139	8.58533	4.0453687	6.967758	8.218355	0.0	5.36326	8.440898	9.846513	5.294992	0.0	7.7311473	5.053783	6.648709	8.199905	5.5399256	7.690462	0.0	9.787906	7.8445535	0.0	0.0	9.4269085	5.2382736	0.0	8.52592	6.471489	6.0895953	6.218099	8.580869	4.4387736	7.2967243	9.373894	0.0	6.1726594	7.9064507	9.706176	5.821965	0.0	7.2743764	5.8829417	6.563549	7.5929165	6.903851	9.118115	8.5195	7.704284	8.446586	0.0	6.4459195	9.380179	5.337758	6.3163376	6.23524	6.4439545	7.044692	7.1822176	9.003836	0.0	7.4256306	7.6132283	3.2224784	6.4108944	9.801001	5.5592847	7.2534294	6.9748774	0.0	6.819456	7.1294856	6.9771314	8.648629	5.288573	7.729526	8.879018	0.0	6.1775627	0.0	10.293784	5.691913	7.5531387	7.6277294	7.0597796	6.912997	7.5946765	5.7356257	8.884154	6.1486483	8.003991	8.174906	6.3273735	6.1580377	9.826894	5.6612396	6.272494	7.442955	8.110845	7.054947	7.667474	7.7040663	9.027976	5.484202	7.134188	8.432559	6.4951525	5.1607966	0.0	10.010049	5.654532	5.9088087	8.33756	6.162153	0.0	6.780595	7.9927096	6.235703
HTT	7.0068583	7.3276176	6.881933	6.865768	7.8118153	6.615068	7.68916	6.626993	0.0	7.0488815	6.8810015	7.005663	6.413547	6.385133	6.9917374	7.3908343	6.745216	6.6663604	7.4106126	6.5564737	6.6004243	7.477994	0.0	7.2120056	6.6125536	6.857703	6.868795	7.102965	6.2129426	6.4727163	7.278593	7.1656113	0.0	6.7387285	7.4952135	7.0550003	6.4925714	7.777552	7.130257	6.2542906	7.2322087	6.785217	6.6078224	6.366872	6.269368	6.7508855	7.2248015	6.4636116	6.497982	7.4391804	7.746231	6.3528266	7.2232966	0.0	6.7465096	6.6661086	6.6884627	7.151292	6.4982457	6.8130155	7.000267	8.029085	7.1988235	6.6341705	7.3778663	7.1906147	7.200608	6.1447496	7.126696	7.2419267	6.880627	6.8643565	6.354926	7.0546474	6.3048387	7.67742	7.2072477	0.0	6.6693625	7.444214	5.638785	6.653047	5.6421366	8.446614	6.053578	7.2207084	6.9876523	7.080528	6.954249	6.689297	6.6416817	7.3524575	7.5850296	6.809697	7.4599566	6.8940268	7.3673544	5.8607607	7.194087	6.8740273	7.145939	7.083905	7.296205	7.088099	6.957698	8.36471	8.04594	6.8319345	6.8019047	7.6335588	7.995564	6.805671	7.773544	7.897186	6.4063716	7.363672	7.4179435	7.249531	6.860598	6.935487	7.099385	7.9293246	6.9359183	7.7247252	6.9990883	7.3422256	0.0	7.9673223	7.0810075	6.734343	7.120313	5.776208	7.1076717	7.11966	7.0076404	7.869583	6.910239	7.706792	7.39205	7.2142587	6.946837	7.9497046	4.9541893	7.3420477	7.270308	6.242528	6.5670805	6.6938496	6.0966716	8.281672	6.8278885	8.073563	7.592338	7.6152253	0.0	7.797918	7.3902493	7.266213	6.941046	6.697126	4.691212	6.5505977	8.768717	7.9964037	6.285431	6.8615093	7.5231295	0.0	6.601841	7.8234196	7.961984	6.624722	6.762932	7.056907	8.258568	0.0	6.5018525	0.0	0.0	6.591849	7.4448805	0.0	0.0	8.267184	8.242949	6.218099	7.0007296	6.861179	6.814963	6.691499	8.94794	7.62931	7.103599	6.768556	7.551328	8.171158	6.630911	7.8188844	6.8240395	7.0116854	7.3158736	7.4623384	6.5312457	7.2915506	7.396584	7.5882382	8.705753	7.0241427	7.854776	8.040574	7.567541	6.9912133	7.044692	7.201981	7.4331913	6.645579	7.175689	7.0205297	7.316	7.659725	7.170107	7.8581214	7.147241	7.6876473	0.0	7.6994123	7.795505	7.2687516	6.9212246	6.9788713	6.100043	6.7076163	0.0	6.755866	6.837512	6.7138286	7.526279	5.006082	6.667869	6.700296	7.1041446	6.382201	6.722024	7.3212843	6.9820843	7.30706	7.224553	7.638482	7.9665933	7.0164776	7.666365	7.0610213	7.568791	7.1160536	7.3243876	6.5292234	6.919991	6.74398	7.2039285	6.72257	6.38563	6.4951525	6.9793687	8.56524	6.83883	7.537871	6.896752	6.815556	7.9550457	0.0	7.0677137	6.049622	6.158764
CDR2	7.469424	8.1716175	9.456666	6.620158	0.0	7.7644663	7.198073	6.6990314	0.0	7.0488815	7.04265	6.837141	6.89413	5.518655	6.6726403	6.7876477	5.7586017	8.072995	7.2096334	6.875333	6.664887	7.5403852	0.0	6.9287305	6.6974325	7.4079304	7.6843457	7.3055944	7.805546	6.20391	8.495666	7.1656113	8.966868	8.751486	7.396501	7.374757	7.208891	7.1958733	7.433149	8.284296	8.005813	7.0522633	6.926789	7.323554	5.7741637	6.7508855	5.6590004	6.8882456	7.5724235	6.7554603	7.938036	6.553637	7.1648054	7.60918	6.501099	7.004152	7.2687554	7.0047603	7.218896	7.2509	5.9917827	8.029085	6.20861	7.5615106	6.946508	6.9993796	6.315905	7.355443	6.1369824	6.85064	7.3367157	6.803494	6.980926	7.1365066	4.996597	0.0	0.0	0.0	7.80153	6.896655	6.214063	6.787818	5.6421366	0.0	6.6312823	6.230348	7.357035	7.395981	7.311574	7.2563825	6.1558514	7.672619	6.698371	8.116476	7.3979645	7.731922	7.2542515	5.8607607	6.902579	6.7767124	7.668063	7.320689	7.0946507	7.4214993	6.1241355	7.2543297	6.6028786	7.707489	8.397696	7.2215543	8.2940645	6.939377	7.0772195	7.5960345	7.3978424	7.5265837	7.2479954	6.889667	7.7791615	6.543826	8.158015	6.8618507	8.247372	7.503993	8.286126	7.6987224	0.0	7.4280543	7.7400413	7.727552	7.3744063	8.339065	7.2288136	6.361999	6.4978642	7.1148553	8.81992	7.892654	8.534173	6.87581	6.946837	7.169642	8.082142	7.818701	7.37155	5.261457	8.141864	5.4881372	7.0860925	6.0761786	8.752249	7.2145786	8.748666	6.746875	8.54473	7.6988454	8.260804	7.6226034	7.3608336	6.8011193	7.6415014	5.6678934	0.0	6.345628	7.5962186	8.336601	7.1823444	0.0	6.8100843	6.349412	7.8106236	6.624722	7.188355	7.3766665	0.0	0.0	6.096705	0.0	6.4234443	8.717749	6.1136093	0.0	6.9487643	7.051022	7.398756	6.9472923	7.0007296	7.2169003	6.7416368	5.694086	0.0	6.8568983	7.218269	7.805692	6.9536376	9.390688	6.7504444	6.870666	7.23589	6.501896	7.4195786	7.200939	8.5195	8.286939	6.1855626	7.007019	7.0253553	8.415796	7.4081864	7.7200155	7.5233846	6.9246387	0.0	7.6389375	7.326918	7.2257304	8.064161	6.7072062	7.069769	7.268298	8.601893	7.643652	8.347914	7.9195805	0.0	7.461199	7.3689075	7.718743	7.370298	6.588183	6.997085	6.283654	0.0	7.0166736	0.0	7.9965796	7.205713	6.5608	6.840648	7.885116	6.114593	7.1122317	7.3319845	7.6488223	7.40799	7.8889823	6.477292	7.020887	6.8421984	8.029439	7.7601314	8.385143	7.291873	7.1160536	7.0047083	7.667474	7.7172995	7.1675944	7.1191335	6.404053	5.5000434	6.4951525	6.810872	0.0	7.8644366	7.0693445	6.4857445	6.849879	8.26205	0.0	7.0677137	7.038691	7.5611253
ELOVL5	6.207892	7.0079327	7.4628124	7.8845534	8.295406	7.4928293	6.130011	5.751008	7.17403	7.1853943	5.158116	6.3022966	6.9388447	7.3167763	6.9917374	7.637404	5.7586017	6.532666	5.6243014	6.875333	4.8691964	6.7984004	10.495856	7.3519626	7.0165777	7.7863836	5.2966423	6.449115	6.727869	7.9584255	7.6913056	6.106233	6.3962502	6.712264	5.166383	6.6435747	5.565433	4.659291	7.212147	6.064343	7.257575	5.328015	6.4508433	6.475769	7.1109524	7.4824824	8.158781	6.159376	6.4352736	5.7616887	6.53277	5.191709	5.9157786	7.60918	7.0807424	7.004152	7.8276134	7.1920753	7.3877444	7.902173	8.433357	0.0	7.3676567	8.082695	6.298347	9.989479	6.315905	8.790441	7.446558	8.123376	7.9187	6.109042	6.2818527	8.0492115	7.9302526	6.6844506	7.2072477	0.0	7.4321704	5.956822	8.613224	5.655173	7.2077107	7.4507437	7.042677	7.540701	7.0694823	5.7720814	6.842717	7.3296895	8.3765135	8.06173	7.8572965	6.8988056	6.0660787	7.295449	6.516455	8.299736	7.452329	7.0172453	7.9224896	5.6962743	6.797524	6.7430644	8.28895	8.249598	7.7895107	5.7679343	7.041332	5.776513	7.46756	5.666808	5.9642596	7.547382	7.192707	7.43106	5.7906265	6.409099	6.0625243	8.160725	8.677316	7.855635	6.9121556	5.920248	7.2907405	7.266757	10.002534	7.385239	7.0200696	8.1432495	5.2980866	8.0769205	7.477261	8.418705	8.806965	7.9946	7.177953	6.1996264	6.910054	6.147011	9.522021	7.247117	7.2383976	7.8495913	5.7380223	7.552978	7.8798504	8.106263	7.667511	6.0761786	7.267048	5.044121	6.3228707	5.502525	8.54473	7.8450146	6.80958	7.8844175	5.0958776	6.5556154	6.648709	7.307485	8.768717	7.275718	5.876546	6.6138763	5.3582273	0.0	4.793352	6.0319004	6.648709	6.943723	6.315305	5.986504	0.0	7.2110806	8.043228	0.0	0.0	6.684023	6.409258	0.0	6.9487643	0.0	7.398756	7.790084	5.5747733	5.978692	6.8847423	7.4470162	0.0	6.5549693	5.351245	6.4051104	5.7154317	7.588696	4.8693194	7.1166453	6.563549	6.282154	6.584932	5.253277	8.105772	7.2915506	8.222217	9.804728	7.7578845	7.4364066	6.203983	6.3163376	6.9198036	6.536028	0.0	7.5021577	5.705256	6.8659115	7.4256306	8.306525	8.677228	7.9672995	7.4070287	6.535954	7.902064	7.091338	9.570975	7.765443	7.1294856	8.055789	5.5160155	6.1645203	6.997085	7.374321	7.7915263	6.8481407	0.0	6.6517034	5.911526	7.5531387	5.405318	6.480214	8.186046	6.5324736	7.7151747	5.858632	6.7431493	7.3424616	7.94457	8.820285	7.4000154	7.21989	6.0779877	7.767307	6.998508	9.1082325	7.079425	6.8065724	7.377212	5.2704225	5.686349	5.8275833	6.72792	8.483108	6.897579	0.0	6.345568	5.361566	7.2162566	4.8250046	7.2667413	0.0	6.612309	6.9568744	7.468525
NDFIP1	6.93703	6.0190988	6.4709673	7.0537224	5.515344	6.8195553	6.8003373	6.737551	9.166517	7.4248767	7.200103	7.0319314	7.5846305	7.308402	5.6867137	6.7876477	6.3346543	6.961255	7.206793	6.875333	6.8165445	6.897072	0.0	7.136583	7.2215424	7.2650843	7.3302317	6.5851164	7.7848806	7.0132136	6.698269	7.415541	0.0	7.2426543	7.0422993	5.087187	7.14496	7.1958733	6.9510574	6.2542906	7.7439003	7.119352	6.7221613	7.7794657	7.3577375	7.4824824	6.234414	6.6678815	6.776174	7.1883817	6.53277	6.8947296	7.103842	0.0	6.7465096	6.9267735	7.180811	6.7206855	7.218896	7.3804774	7.0462894	0.0	7.6555743	6.758118	6.738881	6.9993796	6.9613814	7.134518	7.2954736	6.85064	8.871415	6.608548	6.885498	6.776863	6.487384	6.6844506	7.6898823	8.370357	6.6693625	6.921112	4.667454	6.9022903	5.6421366	7.4507437	6.6312823	7.2207084	6.8085947	7.887005	6.816716	7.68558	7.482882	5.6618896	7.0578504	6.9310865	6.996375	7.1444654	7.386999	6.4374237	7.0028486	6.8358855	7.859081	7.377575	6.869041	7.4214993	7.263178	5.6881433	7.157527	6.9751177	6.71989	7.036812	6.307788	6.8426676	7.1918745	7.3907304	7.192707	7.3084235	7.6292377	6.889667	7.4511414	7.6492352	6.9629326	7.5162587	6.905294	6.7928867	6.9990883	7.145593	7.6862206	6.8045855	7.0200696	7.736968	7.857921	5.776208	7.3042693	7.6205997	5.702432	6.8757386	7.138547	6.786994	5.606009	6.671248	0.0	7.000969	6.918856	7.486625	7.7176056	0.0	5.5822163	7.089031	7.0860925	6.485861	6.7907476	6.545758	6.968379	7.066114	8.54473	6.2258635	6.80958	7.651029	7.4024034	6.9442763	7.8106236	7.1657147	0.0	7.451521	6.8642154	7.1006074	7.2630405	0.0	6.921594	6.349412	6.967758	6.2145495	7.343459	7.9903154	8.258568	7.2110806	7.5652056	0.0	7.4150157	5.86482	6.8640523	0.0	0.0	7.051022	7.0789638	7.790084	7.1934824	6.706477	7.715862	7.257793	0.0	7.162625	7.218269	6.9187694	7.067738	8.171158	6.785666	7.0392203	7.5559025	7.1481724	7.385832	8.180973	7.5234256	7.2915506	7.7237244	6.018192	7.937672	7.2634444	6.822236	7.0460434	7.1109586	6.9912133	0.0	8.136743	8.09765	6.645579	7.2423496	8.197836	5.6725197	7.5484076	6.8539724	7.107701	7.032612	7.514894	10.155305	7.199801	6.9196076	7.5963416	7.5494566	7.5178094	6.997085	7.1372075	7.7915263	7.3678865	6.837512	7.2424517	7.266706	6.5608	7.0129933	7.6933427	6.4323506	7.3735275	7.1447883	7.975222	7.113533	6.987407	7.5196757	6.781897	7.3529944	7.0395317	7.277913	6.8760977	7.0621476	0.0	6.6598454	7.10897	7.6290298	7.542609	6.52184	7.060728	7.0004654	6.4951525	5.6346545	0.0	7.0198097	7.121428	7.592528	6.839952	6.8910375	0.0	7.192348	7.038691	7.148632
XIST	10.2410965	10.042442	9.958563	10.216425	10.291959	10.020166	10.011528	9.97736	9.166517	10.074906	10.27915	10.197836	9.903357	9.940568	10.659321	10.055994	10.332736	10.128113	9.923373	9.882443	9.975202	9.939498	0.0	9.7064705	10.154216	9.819151	9.869814	9.858984	9.704952	9.610799	8.8573475	9.820089	10.187613	9.87737	9.833969	9.368222	9.4481535	9.994769	9.39216	10.043989	9.047312	10.268248	10.346722	10.129849	9.933541	10.579673	9.7815485	10.416673	10.093841	10.066037	10.020993	9.959248	9.99743	7.60918	9.696277	10.425471	9.720512	0.0	0.0	0.0	0.33269575	0.0	0.0	0.8222896	0.0	0.0	0.0	0.0	0.0	0.0	0.0	0.0	0.0	0.0	0.0	0.0	0.0	0.0	0.0	0.0	0.0	0.0	0.0	0.0	0.0	0.0	0.0	10.149347	10.257235	10.0581665	9.658641	10.001634	10.123564	10.079282	10.083808	10.041305	10.076351	9.008448	9.762894	10.213016	9.89418	10.534887	10.499387	10.390118	10.149236	10.2460375	10.417902	10.680691	10.282763	10.214305	10.46041	10.144148	10.3344	10.27529	10.721631	10.310059	10.487714	10.497357	10.645832	10.022672	10.85899	10.460471	10.41118	10.174537	10.296812	10.193795	8.682714	10.114851	10.729374	10.009478	10.484034	10.335719	10.553702	9.809823	9.742231	10.393726	10.130278	10.32035	10.371585	9.935337	8.523982	9.979775	10.689117	10.097406	9.963719	10.747748	9.361334	9.403285	9.662179	10.252216	9.735994	9.939787	10.266736	10.309425	0.0	10.075692	10.728249	9.932887	9.881476	10.028078	9.2804365	9.438852	0.0	9.821227	9.694822	9.726711	9.749455	9.001433	9.681571	9.844142	9.096328	9.367102	9.605588	10.062331	9.670658	9.525198	9.413408	10.187412	8.994331	10.21803	9.978576	8.319543	9.261319	9.98013	11.576521	9.569722	10.287426	10.450042	10.171413	9.860386	10.268114	9.96922	10.643436	9.939652	9.888495	10.28278	9.944767	10.2773	10.293527	10.187566	9.946327	10.285366	9.325169	9.868818	9.796509	10.084551	10.445261	10.036086	10.322353	10.106783	10.109285	10.005617	10.619603	10.000913	0.50187	0.0	0.0	0.3372322	0.0	0.0	1.5739608	0.0	0.0	0.0	0.0	0.0	2.8716614	0.0	0.0	0.0	0.0	0.0	0.0	0.0	0.0	0.0	0.0	0.0	0.0	0.0	0.0	0.0	0.0	0.13485588	0.0	0.0	0.3567762	0.0	0.0	0.0	0.49915367	0.0	1.2878733	0.0	0.0	0.0	0.0	0.0	0.0	0.0	0.0	0.0	0.0	0.0	0.0	0.0	0.0	0.0	0.0	0.0	0.0	0.0	0.0
PPP2R5A	6.0841346	8.1716175	7.201413	8.942254	6.4994864	7.5514026	6.9983354	6.275585	8.752316	7.6302075	6.09951	7.180224	7.452091	8.672129	6.6726403	6.7876477	6.07519	7.3839483	6.626705	7.635799	6.1469574	7.235558	0.0	7.6246085	6.005655	7.106525	5.7778525	7.241163	7.1394997	8.781254	0.0	6.241832	0.0	7.2970915	6.812036	7.374757	6.0730824	6.20568	7.4998837	4.8704133	7.354804	5.4372253	7.3025618	7.176429	8.619691	6.172605	7.100147	5.7733526	7.5724235	6.490829	6.943907	5.893872	7.7464123	0.0	7.777077	4.7977653	7.4300313	5.957388	6.3425446	7.507499	6.4511786	0.0	7.1988235	7.176475	6.946508	6.7788653	6.9613814	8.351031	7.2954736	7.145294	7.400458	5.580364	6.554259	7.77027	6.5111914	6.6844506	5.89989	0.0	7.4782004	6.7541876	7.6169033	5.5653615	7.620306	0.0	6.6312823	5.56376	7.357035	6.438695	7.9120436	7.67569	8.174557	6.9403596	6.7128773	7.68352	6.8592706	7.7201037	7.3067636	7.8420196	7.7631087	6.126401	7.4129376	6.498666	7.849658	7.575366	8.866845	7.6670027	7.051389	6.052619	7.7900763	6.8829293	8.049803	6.568732	7.5337343	7.935501	6.0886893	7.517754	6.4669123	8.075452	7.371442	9.159825	6.453307	6.784537	8.040607	6.7533026	8.208381	7.960599	7.6862206	8.267616	6.310991	7.6989303	6.387062	5.776208	8.123417	8.6838255	7.7685513	6.011471	7.94722	6.6947556	8.708815	7.5492682	7.940978	8.164623	5.9307303	7.4057913	5.7380223	8.036208	7.146962	7.851167	8.080773	6.0761786	7.1835456	6.545758	7.412762	6.746875	8.54473	6.804386	6.3988233	7.1907706	5.6667094	7.0951076	4.691212	8.1446905	0.0	5.5806365	4.339878	7.1006074	6.474992	9.001433	5.7685223	7.9225307	6.967758	6.2145495	6.868898	5.4934535	8.258568	0.0	7.4224887	0.0	6.4234443	7.961127	6.988551	8.319543	6.9487643	7.463337	6.0895953	8.078405	5.886264	6.8973947	7.4882216	8.368976	0.0	6.5549693	5.134731	6.889096	6.966082	0.0	6.1199255	7.1166453	6.2454295	5.706431	7.040259	6.4999113	8.105772	0.0	8.454933	7.007019	6.856814	7.6482563	6.601967	7.0460434	8.012971	7.5723906	7.044692	7.201981	6.6411324	7.2257304	7.9086576	8.816454	7.389548	6.846998	7.896424	6.8972836	7.8352365	7.5314817	0.0	7.765443	6.6739125	7.655237	6.0138993	7.310922	6.792371	8.002499	7.7915263	6.437271	0.0	7.22122	6.694899	6.5608	5.9761286	6.891206	6.912997	6.382201	6.967792	6.74698	7.6524153	7.156069	8.606285	7.3183627	7.532528	7.819049	7.2663383	8.011384	7.305085	7.1160536	7.777627	7.039103	7.3688507	6.0616684	7.4035687	7.39551	8.399573	6.4951525	6.718619	0.0	7.102442	6.9044824	7.477673	5.911909	7.564544	0.0	8.126222	6.3351636	7.468525
OPA1	7.4190884	7.0079327	7.201413	7.0755844	7.8118153	6.500817	7.439526	7.2015815	8.752316	7.1853943	6.938126	6.8070354	6.6470575	6.650597	6.6726403	7.434968	7.325689	6.8671823	7.0412803	6.875333	6.9270887	7.379036	0.0	7.174787	6.6696906	6.995722	6.5455194	6.66096	6.2735324	6.3141613	0.0	6.479904	0.0	6.7775373	7.0519414	6.0658092	6.608171	5.630458	6.3719134	6.4221144	7.0114145	7.01399	7.1268754	6.9384046	6.641784	7.16257	6.4540668	6.9285493	6.982135	7.112683	7.2634892	6.9998503	7.2232966	0.0	7.3519225	6.347728	7.234218	7.3118343	7.490244	7.616741	7.024181	8.029085	7.6555743	7.3522606	7.6631827	8.185668	6.825035	5.569946	7.2954736	7.4718394	6.68973	7.27031	7.195068	7.663863	6.670701	7.67742	6.8877583	8.370357	7.0405145	7.235791	8.421104	7.147307	8.616635	0.0	7.042677	6.68453	7.1469197	6.9781847	7.264261	6.9412208	6.8324327	7.227729	6.951768	7.1059484	7.1934905	7.432117	7.386999	4.8853755	7.136389	6.9651904	7.0940065	7.073926	7.049187	6.7430644	7.0623255	7.475372	7.5954385	6.8319345	7.2889514	7.262677	7.545133	7.2657785	7.2980847	7.084654	6.202535	7.373493	7.088191	8.1626005	7.150501	7.0637755	7.3387733	7.7375245	7.2868447	7.3368936	7.533232	7.5152445	0.0	7.510051	6.9564447	7.5784016	7.3212194	7.3435125	7.149193	7.1259837	8.139015	7.6590524	7.3356123	7.5576525	7.75271	7.287773	8.93804	7.7512603	6.918856	7.7050557	6.823069	6.821125	8.363526	6.7365084	7.0860925	7.0654473	7.2119203	7.010947	7.0929494	7.7987666	0.0	6.59992	7.972342	7.651029	6.6079054	6.8744726	6.967758	6.2006917	7.772021	7.3367305	6.285431	6.3614674	6.986122	0.0	6.715255	7.340538	6.2384562	4.6679273	7.2679906	6.416655	6.6829963	8.206204	6.536074	0.0	6.4234443	6.591849	7.259609	0.0	6.9487643	5.4876556	6.667479	7.790084	6.9175024	7.1584105	6.496235	6.7325954	0.0	7.5044417	6.692054	6.6370196	7.076373	0.0	6.8608274	7.390471	6.8240395	6.282154	7.3158736	7.3375506	0.0	8.024828	7.104074	7.5882382	7.850577	7.4364066	7.332979	7.88918	6.7766676	7.1742764	8.039218	7.40319	7.2658267	7.0570097	7.2745595	6.9954414	7.1566	7.7429814	7.2720537	7.326295	6.9080825	7.428966	0.0	7.4207907	6.2635775	7.5505357	6.818902	7.126613	6.6779776	6.593289	7.7915263	6.755866	7.831191	6.7733884	7.184795	7.29164	6.8854575	6.700296	6.912997	7.0134406	6.676661	7.2422605	7.233999	7.3424616	7.012079	7.362483	7.254089	7.3693085	7.242906	6.9715204	7.5355463	0.0	7.195948	7.3588357	7.071947	6.7405567	6.467996	5.420989	6.260579	8.804229	6.2761326	0.0	6.8063297	6.998	7.477673	6.979543	7.4719424	0.0	6.780595	6.57342	6.568744
HMGB1	7.9666104	7.0079327	7.201413	7.438188	7.4914913	7.080459	6.0756717	8.051344	0.0	7.5311923	7.6855245	7.335925	7.06523	7.995003	7.665552	6.917756	7.546796	7.316899	6.8025517	7.8691754	8.130494	6.454008	0.0	7.781393	7.3140473	7.56032	7.475096	7.2245946	6.591726	8.127971	7.278593	6.5856643	6.3962502	6.790245	6.5917816	6.0658092	7.68152	4.659291	6.6320415	7.4136777	6.9812784	7.7301216	7.2653275	7.478151	7.9762793	6.172605	6.9636946	7.2481065	7.260551	6.3659797	5.9555774	7.925973	6.3943615	0.0	7.580105	7.004152	7.4898105	7.233795	6.4481893	6.7998376	7.7199078	8.029085	5.8000603	6.4384966	6.825549	7.1906147	4.5531273	5.569946	7.92962	6.4799438	7.049191	7.032905	6.7833085	6.6709595	7.3940864	6.6844506	4.923852	8.370357	6.310837	6.196075	6.214063	7.752262	0.0	7.4507437	6.6312823	7.128244	6.709978	7.5097623	7.2833724	7.3085127	7.8408337	7.8802533	6.8105326	7.197779	6.5921044	7.071932	6.3462706	7.6502724	7.387857	7.336944	7.5952144	7.676903	7.188499	7.3941803	7.6725554	6.993184	6.1675973	7.533293	7.2070317	6.562247	7.46756	8.171087	5.9642596	7.084654	7.490417	7.266871	7.7573853	5.1124134	7.3086386	8.064255	7.957139	6.3200765	7.4010015	6.7533026	7.0886025	5.879968	0.0	7.295598	7.58037	7.0535583	7.9578085	6.7629848	7.1895523	8.109685	7.3835626	6.8757386	7.258935	7.0328574	6.910054	5.7902455	6.946837	6.9086103	5.9307303	7.384855	7.083978	8.036208	5.5822163	7.6977005	8.080773	7.6468153	7.064114	6.7017007	6.3228707	5.188531	0.0	7.0652676	7.3902493	7.999425	7.4785833	7.4393034	6.2384562	7.7662606	7.772021	6.7562237	7.2761536	7.4639015	6.6431136	0.0	7.882216	5.053783	7.2288704	6.624722	7.699958	8.010993	8.672427	8.206204	7.6828995	8.604922	7.4150157	6.7706604	5.8763843	0.0	0.0	6.471489	6.0895953	8.078405	7.5819316	7.4783177	7.217809	7.7962136	0.0	6.1726594	7.0426545	7.257515	6.2098336	0.0	7.899338	6.0501475	8.039137	7.493914	7.1245213	7.236324	7.5234256	0.0	7.561697	6.018192	7.4376216	7.2634444	6.38509	6.3163376	5.7132115	7.6568465	0.0	7.315193	7.302411	6.645579	6.7411046	7.698458	7.709754	6.8841515	7.3672695	6.3803587	7.147241	6.0567527	0.0	7.15123	6.6739125	7.368921	7.6358967	7.359529	7.4092965	7.6683683	7.7915263	6.437271	6.837512	7.110107	6.594244	7.29164	7.8066497	6.700296	7.1041446	6.6685596	7.302424	7.292719	7.036109	6.895056	7.779374	7.638482	7.254089	6.880088	6.400941	7.185652	6.4272547	0.0	7.173384	7.7572412	7.3519807	7.6004066	7.445965	7.39551	7.757424	6.4951525	6.2761326	0.0	7.336671	6.7884603	7.0653315	7.94235	6.3816643	0.0	7.307066	7.4509826	7.1878853
RTN3	6.93703	6.0190988	5.894114	8.731213	8.073779	6.911866	7.9225764	7.521548	8.752316	7.1853943	6.9773364	7.1202765	7.1050124	8.921729	7.473922	6.56743	7.200975	6.5370374	7.562755	7.4561934	7.4360433	8.070864	0.0	7.0154967	7.2215424	6.857703	6.8658366	6.4203053	6.591726	9.226557	6.698269	6.863119	0.0	6.6438966	7.314765	7.636342	7.254613	7.777552	6.6320415	7.5648346	7.2322087	6.841933	6.4836354	6.7944517	8.5622635	0.0	7.3395367	5.7733526	6.443263	7.562172	6.943907	7.1202083	8.159769	9.925185	6.7465096	5.938583	6.6365137	6.187118	6.104765	6.053825	8.08214	0.0	5.227987	5.3878026	6.328339	6.5184565	7.9555817	9.0015	6.7150955	6.581922	6.2098823	6.109042	6.20488	6.296689	8.485611	0.0	6.476776	0.0	6.7959166	7.16588	5.638785	7.057925	7.2077107	9.766059	7.362415	6.3981366	6.6041226	7.288559	6.9422736	6.3999844	8.797298	6.4383373	7.0349417	6.4417458	7.4605455	7.196569	8.029703	8.838873	6.6093373	7.252596	6.683949	7.0099406	6.642886	6.606907	9.036934	7.8361387	7.256389	6.586379	6.62093	7.7628336	7.298653	7.4511566	8.071868	6.7822976	7.3978424	7.2825937	7.238266	5.1124134	7.2870812	8.803224	5.974451	6.9352307	6.5569015	7.3182335	7.3996906	7.911889	8.682714	6.63221	7.1956644	6.8603115	7.1995344	5.776208	6.975417	8.446762	5.702432	7.869583	6.3641725	7.0773745	7.5836205	6.9681516	8.93804	6.809932	7.2383976	6.62535	7.04364	6.242528	7.146962	8.593389	0.0	7.2863	6.6318154	7.6443768	7.2076135	7.7987666	8.54473	6.9834394	0.0	6.982859	6.9099402	6.850434	5.6630163	8.818432	0.0	6.924665	5.303809	6.760537	7.616611	0.0	7.204334	6.6094947	5.6630163	7.425798	6.919098	5.711264	0.0	7.2110806	8.507218	0.0	8.410783	7.139623	5.8763843	0.0	7.9429135	8.045572	7.881738	5.642794	6.639644	7.1282516	6.7787657	8.73255	0.0	7.268821	6.3334646	6.4695425	7.838684	6.5961714	7.2786827	7.510077	6.8240395	7.493914	7.2795796	7.076299	0.0	0.0	8.314357	7.5882382	6.4459195	6.378386	6.9854913	5.7403984	7.4778337	6.9912133	7.044692	6.306076	6.8687525	7.2257304	7.3060656	8.149152	6.534074	6.7294273	6.6513324	7.0641365	7.2534294	8.040406	10.155305	6.938728	6.8422666	6.6551805	6.9856186	6.8142557	6.6779776	8.488338	6.798023	7.3678865	7.831191	6.989716	7.5191345	7.5531387	7.2666564	7.7924137	6.6925983	6.792908	7.302424	7.1144533	7.2569304	6.690469	8.439092	6.8454576	6.5402994	6.548417	7.518082	7.1452928	8.390038	8.694066	6.373506	6.9656796	6.4186387	6.9024863	6.8084893	7.2040887	8.504646	0.0	6.9793687	0.0	6.411876	7.2787795	7.7979817	7.200671	7.9550457	0.0	6.780595	6.7778497	6.979977
NCOR2	7.0734625	6.0190988	5.894114	5.950859	7.4914913	6.3767333	7.248068	6.7451334	7.17403	6.729675	7.4230304	7.005663	6.982215	6.192906	6.6726403	7.477792	7.546796	6.701833	7.742168	8.131181	7.2175865	7.5095267	0.0	6.972766	6.8033547	7.1807637	7.5359163	6.7093945	7.0383687	5.402177	0.0	8.227463	6.3962502	6.876196	7.6428766	6.6435747	6.9996767	8.065863	7.4998837	5.587514	7.257575	7.1990495	6.3116713	6.4546375	5.883241	0.0	6.6446533	7.215901	6.543287	7.324027	7.746231	6.658279	7.7857594	7.60918	5.683359	5.938583	6.4978147	7.0381103	7.36094	7.474705	5.5891485	8.029085	8.585049	8.1102295	8.253607	6.7788653	7.200608	6.5546803	5.7287626	7.6930704	7.1266203	6.9825463	7.272552	8.090876	5.322973	8.260032	7.468654	8.370357	7.688601	8.032038	6.624234	6.951336	8.424515	0.0	7.042677	7.029444	5.912922	7.2975974	6.6051617	6.351112	6.0513606	6.1017294	7.6840644	6.748145	7.3331885	7.6961737	7.6855526	4.8853755	6.855675	7.6543493	6.624176	7.1507053	6.6326485	7.1869273	5.8102636	6.263748	7.5571656	7.1663284	6.7142534	7.3831105	8.15252	6.733562	7.2980847	6.7822976	7.078051	7.128723	7.5274553	6.889667	6.53447	6.029867	6.453307	7.777979	6.525922	7.5650625	7.36428	7.6987224	0.0	6.8045855	7.493378	6.9111037	7.2264876	6.7629848	6.3494406	5.7589045	6.4978642	7.4994273	6.5212483	7.448908	7.1710877	6.87581	0.0	6.589681	8.082142	6.5521183	7.293428	6.242528	6.5670805	5.7808747	6.0966716	7.6468153	6.752626	7.282036	8.202725	7.6152253	8.54473	7.1427035	7.972342	6.6299057	6.8346395	6.525568	6.967758	5.5269575	0.0	7.3952675	6.8642154	6.6890697	7.5772867	10.000026	6.7145176	8.406258	7.8106236	6.624722	7.1040654	7.056907	0.0	0.0	6.3252444	8.604922	7.4150157	7.203308	8.069986	0.0	6.9487643	7.051022	7.660365	6.218099	7.512729	7.187952	6.496235	6.2154155	0.0	7.8844633	7.218269	6.65728	7.709569	7.588696	6.9060636	8.354552	6.2454295	6.6925497	7.6359897	7.452342	6.5312457	7.704284	5.7502356	7.5882382	7.4376216	5.899879	7.0935974	7.0460434	7.947642	6.0025086	7.044692	6.6888027	7.1094418	7.5134835	6.7864866	5.6973467	6.2480226	7.402392	6.795256	7.170676	7.765163	7.6425467	0.0	6.8803244	7.8359666	6.581174	7.0111547	6.5042024	6.6779776	5.749724	0.0	6.934867	8.414041	6.6831	7.566109	5.9834585	6.5785127	7.97222	6.4323506	6.792908	7.177724	8.030872	7.3873544	7.568575	6.155437	6.9647474	7.9665933	7.149581	8.004978	7.9423966	8.05674	7.1160536	6.5934105	7.469216	6.369193	7.2078156	6.467996	6.72257	5.472111	7.4871335	7.506361	0.0	6.8862476	7.6507215	7.352878	7.205097	7.733622	0.0	5.9430575	6.049622	6.8876295
CENPC	7.3128214	8.002317	5.894114	6.9860764	8.073779	7.157901	6.5443425	6.9558344	0.0	6.5389705	7.8298106	6.9516473	7.1244993	7.7072163	6.6726403	6.8541684	7.0644517	7.2808657	6.74498	7.3572445	7.901055	6.5174227	0.0	7.2836804	7.0384355	7.7082157	7.0491314	6.8671517	6.6839004	7.050578	7.6913056	6.365773	7.3876605	6.9231057	6.460388	7.374757	7.245932	6.6158223	7.130257	5.587514	7.153317	7.414707	7.2463436	6.8602095	7.5496206	7.965603	6.4540668	6.8467836	7.394317	6.6674986	8.742867	7.4886045	5.9157786	0.0	7.1392097	6.9267735	7.706864	7.3000994	6.993138	7.0316963	7.3294225	0.0	8.001964	6.8854384	7.1782494	7.887251	5.1174583	6.5546803	6.7150955	7.1115894	7.520069	7.95461	7.154707	6.776863	7.437333	7.67742	5.89989	0.0	7.1006055	6.9089355	6.624234	7.7764797	0.0	7.4507437	7.362415	7.3895583	7.4818325	7.116045	6.893354	7.102477	7.056971	7.503577	6.5607986	7.336092	6.61979	7.162043	6.4619274	5.8607607	7.086479	6.9651904	7.137412	7.2415466	6.797524	6.785737	6.990768	6.263748	6.006505	6.8319345	6.894538	6.441033	6.886667	7.4810667	5.6798787	7.3907304	7.017115	6.975932	6.722767	6.0914087	6.497405	6.581591	6.453307	6.425701	6.9790363	6.031348	7.2132497	5.879968	0.0	7.0436063	7.0810075	7.289408	7.429573	6.7629848	7.340567	7.1786456	7.588861	6.588959	7.31556	6.5756717	7.670641	6.671248	6.946837	7.390602	6.2479205	7.2054334	7.3606453	8.036208	7.8798504	6.65546	6.0966716	7.2863	7.4449253	6.84242	6.832027	6.4865246	0.0	7.6988454	5.8223844	7.810738	7.975785	6.825987	4.691212	7.175192	0.0	6.842901	8.592486	7.4204316	7.006003	9.001433	8.028476	7.0208335	7.2288704	8.421597	7.670953	7.277751	8.672427	0.0	6.5826597	0.0	6.4234443	7.264301	6.5772953	8.319543	0.0	7.051022	7.398756	8.52444	7.6245403	7.273111	7.105389	7.195021	9.531928	7.268821	6.979021	7.359958	7.104789	0.0	7.7304296	7.7231097	7.5559025	7.1481724	7.0830054	7.7005525	8.105772	7.2915506	6.881177	7.5882382	6.665946	7.6482563	7.169672	7.0460434	6.23524	7.4826818	7.044692	7.8288627	7.181506	7.5134835	7.2094045	6.871141	7.316	7.0238776	7.1501627	6.9065633	7.147241	6.145636	0.0	7.075162	6.4832845	7.542758	7.641358	6.778952	6.6779776	6.9097133	7.7915263	6.755866	6.837512	6.7733884	6.9570217	6.972012	7.631242	4.927214	7.1041446	7.6614513	7.6695924	7.19866	6.642255	6.5761547	7.1777945	7.3183627	6.6219	7.158033	6.8362684	6.82591	6.565431	0.0	7.4610724	7.039103	7.393791	7.8637757	7.374596	7.060728	7.0673337	7.4871335	6.514274	0.0	7.3704104	6.878233	7.592528	7.937703	5.5872283	0.0	7.4133306	7.326201	6.8876295
TRAPPC8	7.469424	8.002317	7.4628124	7.627681	8.073779	7.080459	7.719011	6.975306	8.169026	3.8218248	6.391065	7.2035227	6.505598	6.5730243	0.0	7.477792	7.0644517	6.7813587	7.1809754	7.2510056	6.577736	7.0762196	0.0	7.174787	6.828663	7.3054657	6.6281505	7.0662436	6.2735324	6.719044	6.698269	7.022279	0.0	6.8642263	7.2700286	6.6435747	6.43874	6.9348054	7.6833515	6.064343	7.040933	6.888833	6.9966135	6.8919983	6.8403735	7.4824824	7.8065453	6.8882456	6.9876084	7.594333	5.9555774	6.7841487	7.6214924	0.0	6.95618	6.5675874	7.383513	6.5462275	6.228548	6.7731147	6.6080465	0.0	7.3676567	6.220998	6.8872957	5.2199426	7.7449946	7.134518	7.8231597	6.630329	6.880627	6.545521	7.3814936	6.9678626	6.661612	6.6844506	4.923852	8.370357	6.5877337	7.113785	5.638785	6.6425447	6.6276197	0.0	7.8453345	6.9233785	6.8085947	6.856245	7.3392344	6.629074	6.721557	7.5735884	7.3546677	6.9083753	7.4415774	7.162043	7.143121	7.4290767	7.1846294	6.7150087	7.240536	7.0913444	7.296205	7.3089757	7.134837	7.9875107	7.3711405	6.672959	7.0680957	7.537611	7.618747	6.957653	7.658616	6.864032	7.444872	7.3032947	7.2479954	7.0807905	6.4593625	7.0923114	7.4450517	7.7375245	7.2762465	7.5842795	6.5723715	7.861477	7.6862206	7.714116	6.8898835	7.492065	7.120313	6.7629848	7.5719013	6.912123	6.6885123	7.4124627	7.340582	7.716207	7.39205	7.2142587	8.523982	7.087769	7.3750324	6.972692	6.6900105	7.8147316	6.5670805	6.503194	6.0966716	8.175114	6.8640966	6.907946	7.674385	7.4784575	8.54473	6.896689	4.847657	7.069651	6.3309636	6.723835	6.648709	6.2789645	8.768717	7.07548	4.339878	6.760537	7.3589163	0.0	6.2917495	7.602088	7.6415014	6.943723	6.8168874	6.144572	0.0	0.0	6.430874	0.0	7.4150157	6.9297333	7.103154	0.0	0.0	7.051022	6.0895953	8.318592	6.486363	7.000887	6.0865145	6.577185	0.0	6.6365786	6.2279253	6.585089	7.38288	8.171158	6.3284883	7.620522	7.692709	5.706431	6.6992526	6.8664823	8.5195	8.508672	6.60385	8.584485	7.0253553	6.8392577	7.4696693	7.5283475	7.2256327	6.1261635	8.622351	7.333227	6.786865	6.3854237	6.954959	6.620095	7.1566	7.525075	6.8122773	7.255433	5.469521	7.4811344	8.57287	7.269723	7.062862	7.403688	6.7396455	6.7056427	7.258236	6.6635633	8.374316	7.5979176	0.0	6.7439156	7.365617	7.29164	6.5712166	7.347319	6.6925983	6.9073844	7.041216	6.9674525	6.7752714	6.895056	6.8705134	7.446871	7.653887	7.199564	7.3994617	6.9715204	7.6012874	7.1160536	6.842557	7.3588357	6.813112	6.38037	6.672272	6.901534	6.1591206	0.0	6.514274	8.56524	6.535994	7.3459926	5.9088087	6.410542	6.8910375	8.558732	7.192348	6.6792526	6.788964
ARMC8	6.93703	7.3276176	5.894114	7.09712	8.487477	7.157901	7.474947	7.1453896	0.0	7.310099	6.753335	6.791744	6.673758	6.8621907	6.6726403	7.147313	6.5544906	7.027991	7.0571365	7.1363177	6.8601727	7.197343	0.0	7.0154967	6.4589496	7.1807637	6.8746934	6.505063	7.0383687	6.643987	0.0	7.3569994	6.3962502	6.685304	7.108476	5.087187	6.83348	7.9288974	6.9510574	6.4221144	6.7859116	6.999817	7.2076097	7.176429	6.8011947	8.157526	6.9636946	6.7601037	7.1623325	7.1510286	6.53277	6.8499026	7.103842	0.0	7.4005375	7.2778306	7.6685762	7.382162	7.0276337	7.335524	7.840719	0.0	6.7870555	7.123412	7.911225	7.510566	7.4057503	7.355443	7.446558	7.5743723	7.1266203	7.32907	6.61502	7.213969	7.5049562	6.6844506	7.2072477	0.0	7.3186874	7.5886183	7.4253078	7.4409227	7.2077107	8.446614	7.623987	5.821702	7.540403	6.9204545	7.1228805	7.0926003	7.0330744	7.503577	7.2689114	7.0790854	7.180679	7.2468557	7.2327	6.848294	7.1166315	7.1934934	7.336778	7.1423736	7.2433567	7.3089757	6.937155	6.993184	7.105434	6.4942703	7.2269626	7.2362027	7.7555833	7.032474	7.245957	7.084654	7.534568	7.3438253	7.1245604	7.0807905	6.9996257	7.139158	6.643893	7.2547994	7.2521114	7.2950935	7.5956364	7.448506	7.6862206	7.097649	6.8898835	7.4809003	7.300229	7.3435125	7.1076717	6.98351	7.7685513	7.869583	7.132828	7.391299	7.39205	7.287773	8.523982	7.087769	6.5077877	7.3636103	6.854501	8.228166	5.5822163	6.4907875	7.0860925	6.485861	6.7907476	7.0501733	8.202725	7.6790357	0.0	7.5361795	6.3988233	7.502946	6.62716	6.775815	7.2288704	6.465612	0.0	7.275718	7.5962186	7.015521	7.1424856	0.0	6.7458797	7.477232	7.8106236	7.204803	7.44974	7.207826	7.6759586	8.789537	6.7726026	0.0	6.4234443	7.203308	7.1572127	0.0	6.9487643	0.0	5.110626	7.208377	6.725338	7.0337977	7.217809	6.702824	0.0	6.5549693	6.431807	6.9763465	7.159994	8.584944	6.707171	6.957403	7.8176584	6.8609242	6.950768	6.989098	0.0	7.2915506	7.343616	8.0014	6.665946	7.4034333	7.5572433	7.307257	7.169435	7.0548506	8.039218	6.897123	6.9167366	7.2257304	7.175689	7.3873706	6.8786573	7.525075	7.0604043	7.2457166	7.147241	7.4639535	0.0	7.075162	7.1294856	7.211033	6.611945	6.915261	7.0894885	6.4894466	0.0	7.841866	0.0	6.9123445	7.049185	7.5531387	6.7552347	7.210701	7.2729044	7.2046895	6.3115344	7.1205616	7.1870127	7.475972	7.150989	7.225856	6.908741	7.313656	7.2585697	7.440377	7.1081004	7.1160536	7.1034946	6.8883185	7.2372394	6.6338882	7.1191335	6.6240096	6.346165	6.4951525	6.897579	0.0	6.9911795	7.0759583	5.9088087	6.704276	7.733622	8.558732	6.780595	6.57342	6.683052
ZDHHC20	5.632655	0.0	6.881933	5.6924815	7.4914913	7.231396	8.508977	6.5597925	8.752316	6.3191614	5.981746	6.2584734	6.095844	5.66226	6.262309	7.147313	5.7586017	7.0434356	7.6614857	6.7246943	6.0654335	7.6576138	0.0	7.2836804	6.173083	7.456557	6.1623898	6.823811	6.149696	5.9567623	8.273939	6.863119	0.0	7.441032	7.8724227	5.087187	5.975637	7.777552	8.246671	6.572434	7.631971	6.304189	6.577763	6.55733	5.6649165	6.7508855	7.3395367	6.3494964	7.2005415	8.273085	7.524958	6.27118	8.066997	7.60918	8.045144	5.7715955	7.8391504	5.972253	5.561974	6.0087214	5.927146	0.0	7.6555743	6.3758183	7.3043222	6.9993796	9.999531	7.8673706	7.2954736	5.90304	7.630518	5.8608418	6.354926	6.4325233	5.9189396	7.67742	8.3394165	0.0	6.5306306	8.833812	7.786011	5.904079	8.937828	0.0	7.362415	4.286873	7.357035	6.5233183	7.1334515	6.078323	6.0454435	7.3524575	7.2189693	7.3766437	6.9162006	7.1444654	8.1263685	5.8607607	7.8191924	6.69384	7.934844	6.453196	7.0180626	6.699091	6.2784305	8.750703	7.6142	7.2248206	7.628644	7.7107577	6.886667	6.618154	8.041608	8.413825	5.9650846	8.008513	6.282288	8.322535	6.207275	5.8911834	8.027252	6.3200765	7.0585003	6.478696	7.2525153	8.337773	0.0	8.092373	6.091624	7.8967204	6.621729	7.756328	6.6678257	6.154949	7.268805	7.4994273	7.615315	6.9233093	7.5836205	8.28315	7.940978	8.517166	7.9128823	8.13935	6.5625806	8.549131	6.5670805	6.387498	6.0966716	7.47779	7.537517	7.1618314	8.359759	8.011997	0.0	8.669437	5.8223844	8.166264	6.2084823	7.0951076	7.8106236	6.0161295	7.772021	7.6082096	5.876546	7.2815633	7.654892	9.001433	6.4130216	8.537132	8.637884	4.6679273	7.7283907	6.2870183	8.258568	0.0	6.615038	8.604922	6.4234443	7.631414	6.8640523	8.319543	6.9487643	7.051022	0.0	8.52444	6.6755486	7.097449	6.355868	6.2101345	0.0	7.8160486	6.769322	7.467129	8.206985	8.171158	6.5014925	8.148779	7.23589	5.706431	8.012827	6.910958	6.5312457	0.0	6.0030107	7.5882382	7.937672	7.531032	6.545977	8.17758	8.402434	8.169273	0.0	7.6389375	6.2848263	6.3854237	6.116235	5.91445	7.316	7.151258	7.109429	7.0390406	7.3523345	8.204559	8.57287	7.874188	6.4832845	7.7324834	6.4091854	7.181719	6.553727	5.9390135	6.798023	6.755866	7.831191	7.2633753	7.199767	5.006082	6.450493	7.210701	7.9069986	6.2144365	7.8022337	6.3546653	7.036109	6.4519978	5.8427978	7.5265937	6.908741	7.215848	6.6289496	6.9245977	7.9174333	0.0	7.9990797	6.185554	7.6007466	6.197706	6.163749	5.638563	5.455089	7.4871335	6.514274	0.0	6.8063297	6.9591722	5.9088087	6.0827813	8.146964	0.0	7.851674	6.1994457	7.4033155
ZMYND11	7.8947563	6.596627	7.8758044	7.0755844	7.079124	7.5514026	7.1810155	7.6114035	7.17403	7.6302075	7.14638	7.4571915	7.218172	6.8133144	6.9917374	7.199417	7.546796	7.5445256	7.0539794	6.5564737	7.3285213	5.909126	10.495856	7.5683174	7.0165777	7.6255684	7.317296	7.3212624	7.0030193	6.5663743	5.7120953	6.9448924	7.3876605	7.3322744	7.003075	6.6435747	7.1671996	7.777552	7.2896376	6.8329396	7.3311043	7.497738	7.6732883	7.4570546	6.6940527	6.7508855	6.8129754	7.8192234	7.653857	7.2552857	7.938036	7.4573035	4.629258	0.0	8.0142355	7.397381	7.706864	7.185712	7.5626054	7.2314005	6.7625003	8.029085	5.227987	7.2913027	7.651367	7.772281	6.9613814	7.355443	7.446558	7.361458	7.6827254	7.3233004	7.23433	7.3574333	6.8414016	0.0	5.89989	0.0	7.7771873	7.427239	7.4253078	7.398901	0.0	0.0	6.6312823	7.6775	7.4818325	7.3320227	7.348338	7.126878	6.9443974	7.7350535	6.668913	7.3780217	7.2257247	7.1086545	6.568997	5.8607607	7.7631087	7.3093724	7.745848	7.5902925	7.6760902	7.4214993	7.0834174	7.6670027	6.5648055	7.665872	7.5390134	7.2713957	7.298653	7.49472	5.9642596	7.73286	7.698786	7.7728114	7.668891	6.669301	7.265197	7.120806	6.2336564	7.4172854	7.5381722	7.568576	7.2132497	6.4567413	0.0	7.830395	6.8898835	7.783147	7.460175	8.0769205	7.631713	6.986988	7.4898605	6.8757386	7.513374	7.106307	7.670641	6.2969766	0.0	7.8034887	5.9307303	7.6880646	7.293428	7.8147316	7.146962	6.36728	6.0966716	4.53336	6.8994184	7.179629	7.674385	6.1686134	0.0	7.416561	6.80958	7.6226034	7.177083	7.115423	7.2288704	6.4291086	7.772021	6.924665	6.8642154	7.5267453	7.17797	0.0	7.1895566	4.096576	4.691212	4.6679273	7.548725	7.1715508	6.6829963	0.0	6.6776924	8.604922	7.4150157	7.584351	7.487706	0.0	0.0	7.463337	7.660365	8.078405	7.245598	7.3793597	6.9184055	6.86282	0.0	6.8568983	7.2723575	7.2171426	6.972264	6.5961714	7.2036715	6.573948	8.039137	7.0116854	7.385832	7.2479286	6.5312457	7.2915506	6.962208	0.0	7.1762505	7.3351364	6.88376	6.3163376	5.54672	7.435645	0.0	7.5645547	7.1374226	8.051582	7.032349	6.9237185	6.9773755	6.9901943	7.1568413	6.924946	6.9080825	6.619034	0.0	7.7328053	7.4230323	7.62609	7.328025	7.4520893	6.898356	6.7643366	7.7915263	6.8481407	8.414041	7.5283055	7.2552853	6.972012	7.259109	5.903309	7.560714	6.792908	7.64625	7.5810437	7.800236	7.568575	7.2339945	6.8454576	6.972349	7.688032	7.4205017	7.185652	6.2744284	0.0	7.684956	7.571748	7.3604403	7.192864	7.314845	7.2040887	6.5117197	0.0	7.330518	0.0	7.5577874	7.386464	8.47362	7.2939987	6.7403846	0.0	7.0677137	6.6792526	7.5000567
HNRNPR	7.469424	7.810476	6.881933	6.9860764	7.8118153	6.911866	6.8003373	7.444472	7.17403	6.8980885	7.2150917	6.9516473	7.254002	7.0567174	6.262309	7.7110424	6.9136457	6.951464	6.721292	7.717858	7.387483	6.943987	0.0	7.479535	7.1020885	7.1807637	7.36417	7.156352	7.1065707	6.822163	5.7120953	6.7764306	7.3876605	6.899842	6.834555	6.6435747	7.422718	8.065863	6.221844	7.4136777	7.3070087	7.2979307	6.973712	7.323554	6.91934	7.4824824	7.2248015	7.753433	7.123084	6.845064	7.746231	7.4643183	7.6643453	0.0	7.4005375	7.3388433	7.414691	7.140365	6.807083	7.054068	6.3168173	8.029085	6.20861	6.796511	6.298347	6.9993796	7.0859475	5.569946	6.7150955	6.9301343	6.68973	7.091782	6.980926	6.9678626	6.3009415	6.6844506	7.2072477	0.0	6.999017	6.534021	6.624234	7.3242006	6.6276197	0.0	7.362415	7.3076024	6.4898806	7.1695395	7.0906944	7.2250795	6.7547855	7.1836357	7.1244726	6.999839	6.639691	6.829491	7.108041	0.0	7.066022	7.163008	7.1501837	7.318578	7.2500696	6.8674726	6.746309	6.674084	6.9663253	7.281033	7.1704473	6.6620564	7.298653	7.4374547	6.742993	6.603472	6.7438235	7.2131886	7.2881584	6.409099	7.1264257	6.9609275	7.5440354	6.6162467	7.0890994	6.630948	6.747499	6.1557465	0.0	6.8989186	7.352187	7.3397164	7.2959943	6.7629848	6.879992	6.7080765	7.1441245	7.000245	7.1611958	6.675578	7.39205	6.671248	0.0	7.6407647	7.3750324	6.8859468	7.338586	7.8147316	7.8798504	6.440067	6.0966716	7.0654473	6.589187	5.7154946	6.1034784	6.746875	0.0	6.896689	7.6114125	6.982859	7.3874254	7.3392105	7.8106236	6.5698876	0.0	6.7562237	6.6036553	7.257061	6.764792	9.001433	7.4797735	6.829775	6.967758	7.425798	7.2679906	6.5915833	6.6829963	7.2110806	6.2855635	0.0	0.0	7.485352	5.8763843	0.0	6.9487643	8.045572	7.0789638	7.208377	7.1209307	7.273111	6.664383	6.5935016	7.950858	6.6365786	7.560167	6.956046	6.5320497	8.584944	7.1558995	7.1901264	8.138308	7.0116854	7.040259	7.1889486	7.5234256	6.711185	6.499124	8.584485	7.1762505	6.6831694	6.3636565	6.726842	6.61775	7.435645	8.039218	6.921169	6.9462404	7.7532763	6.8731804	6.6268377	7.389548	7.2961326	6.878423	6.428395	7.032612	6.619034	0.0	7.1263165	7.1294856	7.17123	7.1956997	7.181719	7.546028	6.6242642	6.798023	7.0940895	6.837512	7.2424517	6.769049	6.972012	7.43554	7.472111	7.9069986	7.5946765	7.360952	7.3440843	7.5815196	6.9419703	6.786843	6.6457043	7.304389	7.2907796	6.8046083	7.1452928	7.0621476	0.0	7.2181644	7.6204042	7.5275126	7.165043	7.153652	6.404053	6.5199285	8.483108	6.2761326	0.0	7.242639	6.874444	6.2259264	7.35402	6.8910375	0.0	7.0677137	6.9568744	7.148632
AC069208.1	9.524103	7.0079327	8.196504	11.426121	6.4994864	8.925174	6.094013	6.6674576	0.0	10.021187	9.647208	5.8198624	9.931288	10.508459	7.986058	5.2285686	9.225969	7.304133	6.2988515	6.875333	6.1292353	6.168154	0.0	6.4569187	10.332871	6.7050705	8.845309	4.322076	9.315921	10.491257	0.0	5.6006074	8.383347	6.8028417	6.7122016	0.0	5.220234	6.6158223	4.118033	9.67997	4.9230146	9.110724	5.137047	9.867406	11.054416	6.7508855	7.8842087	9.385515	7.305071	6.32823	0.0	6.018246	0.0	0.0	4.5481076	9.936239	4.122291	8.991454	6.546623	9.613103	10.263299	0.0	5.227987	6.953191	7.7094994	6.200457	5.5220685	8.129375	7.583309	9.693539	7.1266203	9.420842	5.847887	9.350821	9.989848	8.260032	7.2072477	0.0	7.231789	6.3660407	4.667454	6.2968016	0.0	7.4507437	7.623987	9.899016	6.6041226	8.896601	6.302006	9.895134	10.400386	8.348037	6.976025	7.0491185	7.1065993	6.3046036	5.7601385	5.8607607	6.2408786	9.977123	6.1686974	9.164389	5.415931	9.681251	10.665231	7.9875107	4.8503623	8.458039	8.290027	6.6584353	6.6260686	6.505539	6.584112	6.603472	10.245112	6.0499325	8.932377	5.683407	9.871586	11.118172	8.277905	4.97017	7.262888	7.940731	7.1313596	5.661653	8.682714	6.2097945	10.325678	6.1654677	8.95087	8.339065	10.244519	10.664998	8.139015	5.437647	7.370046	7.0626874	5.2008114	3.131397	7.940978	4.0777345	10.057984	4.6685367	7.9608445	0.0	10.506972	10.067772	6.0966716	6.485861	7.2119203	7.6443768	3.6197865	0.0	0.0	0.0	10.083394	3.1445382	8.297568	2.286227	9.590327	10.345341	0.0	5.36326	8.8548975	7.044444	6.668284	0.0	5.169737	0.0	0.0	10.037666	3.7458646	8.480065	6.6829963	8.206204	10.223143	0.0	0.0	5.0364933	6.5772953	0.0	6.9487643	5.4876556	8.878676	0.0	8.508774	3.9797137	9.686487	10.662974	0.0	4.516531	8.556339	7.609101	5.6083603	0.0	6.836206	3.9544804	0.0	9.611117	5.477053	8.912914	6.5312457	9.606092	10.395198	0.0	6.186191	6.4447117	6.601967	6.3163376	5.358477	6.536028	9.036473	5.7302012	8.559627	6.3854237	9.645525	10.187484	7.6511474	5.52505	6.7069993	6.990412	6.9080825	5.7516046	8.57287	6.819456	10.095661	6.2207375	8.5514145	5.072319	9.329029	10.393011	0.0	4.48637	8.414041	7.4574423	6.740664	7.5531387	6.2548995	3.9738688	5.706479	9.571813	6.187654	8.337892	7.036109	9.7191725	10.641884	7.2728505	7.033271	7.263624	7.798141	7.224912	6.7312174	9.1082325	7.127169	9.964995	6.6976767	9.123061	4.286488	9.358742	10.334688	9.2887335	4.4504695	0.0	7.3252463	6.662285	4.9326243	5.796398	5.182159	0.0	4.6558824	9.517932	4.827582
YTHDC2	6.4274936	7.0079327	6.881933	6.559395	8.073779	7.431777	7.576274	7.0869207	0.0	3.8218248	6.901531	7.144555	6.871242	6.4954753	7.473922	7.147313	6.9136457	6.814144	7.5107346	6.5564737	6.813773	6.943987	0.0	7.136583	6.6696906	7.012081	6.841949	7.469241	6.727869	6.440664	6.698269	7.4718	6.3962502	7.023387	7.466663	6.0658092	6.7548923	5.630458	6.7463994	6.4221144	6.9812784	7.1421146	7.5077934	7.2020154	6.6149225	6.7508855	6.6446533	6.967757	7.214613	7.752336	5.9555774	7.088779	7.531767	0.0	7.1953998	7.610325	7.3354445	7.684041	7.3877444	7.616741	7.4889426	0.0	8.585049	7.165709	7.6274424	6.200457	6.5062847	6.8735356	6.454805	7.1115894	7.9187	7.415666	7.6946692	7.9164715	7.0531416	0.0	8.3394165	0.0	7.1393194	7.4857974	7.2043133	7.247732	6.6276197	8.446614	5.075136	6.9233785	7.29034	6.9751835	7.2351093	7.2956557	6.852306	7.1381516	6.8892784	7.1388397	7.3656254	6.9955573	7.5085545	0.0	7.024215	7.267001	7.2681375	7.2122765	7.495794	7.575366	7.0554795	7.475372	7.348909	6.672959	7.186822	7.726406	6.117742	7.242542	6.742993	7.084654	6.498418	7.128723	7.0329843	7.537313	7.1264257	6.916107	7.6366615	7.855635	7.124982	7.731009	6.141613	7.3422256	0.0	7.070881	6.4093146	7.263581	7.3582487	8.0769205	6.777806	7.1633554	8.26412	7.869583	7.258935	7.815911	7.046467	7.287773	6.946837	7.000969	7.820172	7.4264283	7.3048506	7.552978	6.5670805	6.521606	6.0966716	7.2863	6.8278885	6.929143	6.832027	7.4784575	0.0	6.804386	6.3988233	7.5338035	6.9563513	7.286433	7.6415014	6.342032	0.0	7.5056634	5.303809	6.9558744	7.590514	0.0	6.802473	7.1895237	7.449888	7.204803	7.7283907	7.4081864	0.0	8.206204	6.8178144	0.0	7.4150157	7.485352	7.103154	0.0	7.9429135	7.051022	5.110626	7.429375	6.8784246	7.5483212	6.703527	6.7653704	7.950858	7.5044417	7.0426545	6.8188868	7.5263357	7.588696	6.967369	7.908695	7.932644	6.8609242	6.6992526	7.452342	0.0	8.508672	7.0807233	7.5882382	7.1762505	7.226217	7.528639	5.7403984	7.9138336	7.2845674	7.044692	7.4699173	7.250141	7.638356	6.994173	7.0771923	6.9773755	7.4277773	6.870319	7.186	7.147241	7.37484	0.0	7.24679	7.062862	7.437637	6.971234	6.882372	7.258236	6.71914	8.788267	6.934867	6.837512	6.7733884	7.485317	7.29164	6.953443	6.480214	7.423974	6.6685596	6.8501353	7.175378	7.40799	6.987407	6.938089	7.074923	6.972349	7.227941	7.304566	6.6056356	7.195835	0.0	7.1034946	7.3588357	7.3001547	6.8173075	6.8926425	6.6240096	6.330694	6.4951525	7.711754	8.56524	7.0339146	7.594248	6.705836	6.8356767	7.733622	0.0	6.421769	6.1994457	6.979977
MAX	6.93703	6.0190988	5.894114	6.210001	6.4994864	5.9237976	6.7199492	6.6514077	7.17403	6.3191614	7.025747	6.965342	7.0243196	6.7614975	7.665552	7.199417	7.546796	6.9774265	7.324142	6.5564737	7.058139	7.4457564	0.0	6.6319003	6.212071	7.395513	7.022813	7.5379024	6.891456	7.2525907	0.0	7.2959814	0.0	7.1470957	7.4190283	6.0658092	7.343556	7.416859	7.212147	7.053523	7.6702538	7.129151	6.9027424	6.615611	7.182828	6.7508855	8.219971	6.6678815	6.965589	6.997149	7.2634892	7.157474	7.2232966	8.605481	7.1392097	6.845009	7.319059	6.2494626	6.4982457	6.8645563	6.668151	8.029085	6.20861	6.616207	6.267719	5.791944	7.0859475	7.134518	5.7287626	6.8909345	7.4615026	6.9752064	6.980926	7.213969	6.324168	6.6844506	6.476776	0.0	6.7466187	7.8208127	7.2043133	7.325296	0.0	8.446614	6.053578	6.548428	6.9876523	6.6027656	7.024084	7.1365237	6.8715153	6.7110753	7.0804014	7.208664	6.8971825	6.7848063	6.8494587	7.1677155	7.1751094	6.8550825	7.3735466	6.740232	6.6831274	6.16482	6.6343875	6.263748	7.232301	6.4942703	6.742221	7.2256384	7.001206	6.9736495	6.307223	6.7822976	5.8298883	6.8895884	6.8761945	5.1124134	6.4202895	6.7275276	7.6366615	7.1353264	6.823944	6.9492884	6.9990883	7.145593	7.6862206	7.1239295	6.501363	7.4809003	7.051639	7.756328	6.879992	7.0548487	6.4978642	7.4124627	7.138547	6.8222995	7.39205	6.4328113	0.0	7.4573255	6.5077877	7.3636103	7.3161836	7.2329693	5.5822163	7.3274574	7.667511	7.2863	7.293842	7.6185126	6.5132613	7.961571	0.0	6.3616133	0.0	7.502946	7.428246	7.5627975	6.648709	7.227753	7.772021	7.275718	8.358681	7.5671697	7.4451795	0.0	7.511948	7.477232	7.6415014	6.624722	7.611133	6.9323606	8.993648	7.2110806	7.034394	0.0	7.9971576	7.0729957	6.8640523	0.0	8.939979	6.471489	7.660365	6.9472923	7.2692885	7.502032	6.5401444	7.154355	7.950858	7.5888767	6.523872	7.186104	7.7461076	0.0	7.5591426	6.4597316	7.0446115	6.8609242	7.1245213	6.820592	0.0	6.711185	7.144049	8.0014	6.4459195	7.188003	6.837865	8.040574	6.439135	7.1742764	8.039218	7.5645547	7.100722	7.7532763	7.032349	7.1894636	7.389548	7.501359	7.202746	7.221134	8.027092	7.4465656	0.0	6.9670663	6.5817447	7.511221	7.2680936	7.2606206	6.267629	7.1795325	6.798023	7.428923	6.837512	6.802271	7.533388	6.972012	7.568505	7.0597796	6.4323506	7.0134406	7.302424	6.761385	6.7102957	7.031457	6.943032	6.715407	6.6219	6.7519526	6.846669	7.767307	7.0621476	7.1160536	7.079425	7.039103	7.40201	7.180284	7.0657563	7.060728	7.464638	7.4871335	7.266795	0.0	7.180596	7.156175	7.477673	7.2432556	7.027436	0.0	7.0677137	6.8701367	7.7033625
PTPN4	6.8636484	6.0190988	7.201413	7.9451838	6.4994864	7.6076903	6.2817316	7.044535	9.487944	5.743205	6.49543	7.1919203	6.982215	8.111249	6.6726403	6.3994055	6.5544906	7.037277	6.3357196	7.3572445	6.894675	6.746413	0.0	8.862457	6.7513657	8.204539	6.552895	6.9298162	6.2735324	7.7553377	6.698269	6.241832	7.3876605	7.2701297	6.0532036	5.087187	6.742603	4.659291	8.708338	7.1523347	8.373778	6.8926735	7.356671	6.7775326	8.694297	8.478443	6.6446533	6.7601037	7.2918587	6.2292933	7.524958	6.9024973	5.7664285	0.0	9.563807	6.6661086	8.728438	6.626727	6.546623	6.3534765	6.400034	0.0	5.8000603	6.8339086	5.7959085	7.1906147	3.6133077	4.6000013	8.368634	6.85064	7.828887	5.9975367	6.980926	5.78996	6.0314054	6.6844506	6.476776	8.370357	7.1955094	5.5495057	6.943234	6.183038	0.0	7.4507437	7.362415	6.68453	7.0694823	6.6964054	7.2833724	6.367587	7.718976	7.4672556	6.74146	7.1985593	6.333773	6.8073215	6.3858624	6.4374237	9.101294	6.6059155	8.663028	7.013861	7.4901347	7.0535917	8.089676	7.6670027	6.7114167	6.9751177	7.21104	6.399701	7.2061543	7.1975536	6.307223	9.006404	7.3492274	8.46412	6.755877	7.4005857	6.4593625	8.119214	7.6366615	7.0716624	7.3689404	6.55506	6.9990883	6.387173	0.0	9.186417	6.820102	8.742959	6.587486	6.7629848	7.06492	7.9352207	7.588861	6.4209065	7.4318933	6.1996264	4.6353297	5.3152094	6.946837	9.141964	7.999993	8.978099	6.724443	6.821125	5.5822163	7.6028943	0.0	7.6468153	6.9675694	6.545758	7.0929494	6.1686134	0.0	8.887579	5.8223844	9.092994	6.4936604	7.286433	6.2384562	7.385764	0.0	6.5654836	5.303809	6.9860063	6.121105	0.0	6.638833	5.624194	8.88524	6.624722	8.724985	6.747576	8.258568	7.2110806	7.272232	0.0	0.0	7.0031424	6.6545024	0.0	6.9487643	9.457192	6.0895953	8.318592	6.8872004	7.097449	6.5401444	7.7784834	7.950858	6.058848	6.610412	7.1255884	6.261231	6.5961714	6.966702	7.0392203	9.036392	7.2728553	8.27493	6.7158523	6.5312457	7.2915506	7.4075737	7.007019	7.312847	7.6761327	6.5835443	6.3163376	6.439135	9.544698	8.039218	8.678276	6.6199293	6.0678034	6.251847	7.0722604	7.389548	6.6453624	7.1634893	6.2792044	6.9080825	6.709283	0.0	9.00013	7.2541575	8.588837	6.463637	7.359529	7.258236	7.441951	0.0	5.8606086	0.0	7.1996717	6.395301	6.972012	6.8294797	6.891206	8.90399	7.3735275	8.31275	6.8238597	7.301728	6.2430935	7.2698436	7.074923	6.5402994	7.2907796	6.4765573	7.3720694	6.474799	0.0	9.142825	6.8883185	8.519827	6.432219	6.952685	6.72257	7.2462006	9.066726	5.990757	0.0	7.313731	6.156926	6.705836	6.5458055	6.572145	8.558732	8.645489	6.57342	7.9286327
SPATS2L	8.388949	5.0411744	8.045047	8.081075	8.808601	8.114504	7.9828734	8.787357	0.0	8.043424	7.676889	6.594363	7.7568455	6.896116	6.6726403	7.559804	7.738476	7.599893	8.451457	7.939271	9.117281	6.454008	0.0	6.5758986	8.075844	7.278671	8.180919	6.449115	7.846009	7.026913	5.7120953	7.8985515	6.3962502	7.833675	8.420401	8.370404	8.653924	4.659291	5.3892283	8.194396	6.639226	8.0554085	6.6944146	7.3000517	7.4793797	5.1924677	6.8129754	6.9285493	7.653857	8.893312	8.395863	8.508533	5.9157786	7.60918	5.112366	8.503809	6.3115954	7.6810284	5.6531734	7.3078637	6.813292	0.0	7.1988235	6.7102327	8.070537	8.27284	4.5531273	5.569946	6.935525	7.549414	5.703638	8.03623	6.6733246	6.296689	7.540097	8.995113	7.468654	0.0	7.688601	8.677502	7.4253078	8.937563	0.0	7.4507437	7.362415	7.97165	7.1469197	7.066848	6.035126	7.403452	6.955762	5.6618896	7.11358	7.3862634	8.295421	8.208658	5.3835855	4.8853755	5.2598295	7.858382	6.1262364	7.9798245	6.5696454	7.714392	7.142753	6.263748	7.3033905	7.665872	7.7657576	8.332953	8.102076	8.9726095	6.6657386	6.864032	8.3935585	6.923412	7.222561	7.249531	7.897694	7.907448	6.2336564	7.2547994	7.7824183	8.653458	8.395412	6.1557465	0.0	5.1799026	8.69828	5.923042	7.1393485	5.776208	7.602117	7.0415297	5.296601	7.000245	7.6833997	8.164339	7.75271	5.002312	0.0	0.0	8.159864	5.033897	6.854501	6.242528	0.0	7.068307	0.0	6.0761786	7.154602	8.349921	7.5053425	7.740143	0.0	3.0677507	7.6114125	5.586707	8.403727	7.115423	7.449888	6.9942713	0.0	7.749535	7.5962186	7.9191523	8.593352	10.000026	9.017815	7.8234196	6.648709	8.613715	7.415176	7.243212	0.0	9.787906	6.8453684	0.0	0.0	6.9297333	7.952607	8.319543	0.0	5.4876556	7.398756	4.671384	8.276344	6.2824078	7.5539513	7.366228	0.0	7.4147563	7.470462	7.449811	8.185861	7.588696	8.869978	7.0392203	7.0446115	8.143078	7.2795796	6.9398646	6.5312457	6.711185	7.3743496	6.018192	7.0253553	7.0668855	8.075179	7.7200155	5.141934	4.1868334	9.62052	4.956446	6.59841	5.089152	7.3966556	6.933076	5.6725197	6.6453624	7.0816193	7.499827	7.902064	6.2694683	0.0	5.319648	7.4230323	6.2780766	8.1286125	7.0397954	7.546028	7.2327614	0.0	7.428923	8.82802	7.824235	8.606787	7.9662547	8.64797	5.903309	5.706479	7.5946765	7.573866	7.19384	6.9542933	7.7640047	7.3339667	4.9419727	7.532528	7.7647443	8.554357	8.055609	5.8385854	0.0	5.225169	8.382917	5.89739	7.873185	6.991369	7.2040887	7.065466	7.4871335	7.0567694	0.0	7.740902	8.46511	8.211397	9.239067	5.5872283	0.0	4.6558824	8.110907	6.683052
PRKCB	6.618042	7.3276176	0.0	3.7193313	8.808601	3.0812392	7.9276986	5.999462	10.335047	4.7698903	3.3952355	4.3139277	3.3730326	2.6028645	9.614467	7.8148985	6.07519	3.5102434	7.456768	9.609001	5.6498113	10.212861	0.0	9.686775	5.1929393	9.311885	3.5278068	5.1517444	5.5091844	1.9544876	10.145015	8.697427	0.0	4.3513675	7.63006	9.630893	6.1495433	10.624319	9.510173	5.2730675	9.287901	4.1490674	4.2555	5.0026846	2.4867442	10.24112	7.8065453	0.0	4.499843	6.697419	8.842178	6.0418844	10.80418	11.77211	9.656796	4.7977653	9.49111	3.1247597	2.8410661	3.3507085	2.0847633	10.831698	8.001964	3.8446722	6.3865147	8.643747	10.324342	10.295287	9.025996	5.547342	9.020859	2.8271198	2.3341517	0.0	1.9948778	9.841853	8.202358	0.0	3.608595	5.383426	7.786011	4.8387856	10.899113	10.028817	9.204065	0.0	9.266161	3.4708686	3.4919014	3.5585806	2.3559718	10.968813	8.359503	4.0362086	8.123096	9.804425	10.4777565	11.26257	9.750127	4.6715007	9.366095	5.2807536	5.0663686	5.1847897	2.940775	10.33343	9.097555	4.940964	5.2938657	7.8710804	9.76685	6.815439	10.037496	9.223243	5.5142875	9.540455	4.0290546	4.1535263	4.3081493	2.33865	10.924757	9.203827	3.567797	8.620835	9.842497	10.800259	11.586558	10.212989	4.5483627	9.466364	4.0219564	0.0	4.401567	2.76634	11.032698	9.161379	4.1013103	7.815911	9.767561	10.899853	11.023252	10.248236	3.9999933	9.302248	1.8048484	0.0	0.0	2.9263895	11.660843	8.380898	3.948283	8.209714	9.784419	10.897367	12.348494	10.124228	0.0	9.304608	3.9048193	3.6591668	5.6630163	2.2586153	10.766234	7.5056634	0.0	3.521097	7.229612	10.584518	5.3438077	10.453653	9.029339	0.0	8.934741	0.0	0.0	0.0	1.6669327	10.60214	6.4234443	5.0364933	8.15215	9.317283	11.461112	10.500529	6.0895953	9.785187	4.625857	5.502387	3.227959	2.557556	10.268114	8.777301	4.5701556	3.2395804	8.249602	9.1686535	4.693417	10.343211	9.437822	3.7870247	9.085552	4.124289	6.5312457	5.724889	2.5324776	10.640519	9.094881	4.0579495	8.231257	10.328989	10.891321	9.651475	0.0	9.321993	4.6272993	6.0678034	6.116235	3.2266235	10.936243	8.874962	5.4541607	8.568766	9.897533	10.4260645	11.376974	9.474917	5.6879735	9.375556	4.680502	5.288573	4.161798	3.0948892	9.109542	8.0888	0.0	5.3511395	6.9392886	8.870451	5.2433867	10.089778	9.34377	5.805861	8.493661	5.5350013	5.8798594	6.4519978	4.507382	11.068191	8.963706	5.75417	8.183796	9.491604	10.812798	10.428591	9.726937	5.327509	9.236958	3.1904747	4.286488	4.852766	2.786769	10.180754	8.609019	0.0	4.0267444	7.62389	8.745939	3.841303	10.613107	10.55586	9.123638	5.4755087	8.8296585
STK17B	6.93703	5.0411744	6.881933	4.9739957	9.806992	6.998624	7.027256	5.0709324	10.335047	5.3371177	6.2380385	3.6787336	4.663203	4.5554585	6.9917374	7.3908343	6.5544906	5.196836	7.3654804	7.939271	4.031823	7.9381166	0.0	8.111889	4.5073285	8.724752	5.5608816	3.5064943	4.3284216	4.895197	8.273939	9.208593	0.0	5.9118724	7.883265	8.632711	3.9172337	9.303761	8.763703	4.8704133	8.893995	5.9161286	3.707818	3.929379	4.4912467	8.478443	7.724462	4.7994914	4.530165	7.891498	7.746231	4.074383	9.080215	9.925185	8.297032	5.7715955	8.812778	6.987792	4.036832	5.864279	7.250529	8.029085	10.2775955	5.6921444	9.906723	8.27284	10.739099	9.670306	8.977181	7.332491	8.825711	8.530139	5.506779	5.979342	6.9449224	6.6844506	9.577852	9.95241	6.1304264	8.473523	8.074329	5.0810013	10.314528	9.444546	8.20651	5.56376	9.081266	5.2971764	4.0334725	4.434795	5.729748	8.746895	9.221867	5.0990925	8.347618	8.066561	9.542562	8.646677	8.528899	5.923124	9.374282	6.378137	4.0484614	5.051247	5.621287	8.750703	7.326329	4.6307306	5.641467	7.1004643	7.1073165	5.8070364	7.773544	8.493032	5.326144	8.708737	5.0026875	6.0914087	3.673125	6.718742	8.440907	9.111871	5.285522	8.640163	8.764811	9.259714	0.0	8.535754	5.329048	9.326799	5.0985637	6.7629848	4.096604	5.3144717	8.886961	8.655479	5.7385926	8.472816	7.4910126	8.741318	0.0	8.039549	4.9541893	8.928323	5.9272842	0.0	0.0	5.718399	9.078107	7.798098	5.1557426	7.767168	8.202725	9.490274	10.54183	8.099254	0.0	9.072124	6.283211	1.5552732	4.691212	4.56754	8.768717	8.140256	0.0	5.509112	7.3857207	0.0	5.993017	8.473178	8.098961	4.6679273	8.357333	5.4934535	0.0	0.0	5.733607	11.409098	9.992916	6.684023	9.86134	10.316152	7.9429135	9.158106	0.0	10.041261	6.9345365	4.227426	4.8529	4.6376376	0.0	8.3633585	4.5701556	5.4455233	6.972264	7.588696	4.790093	8.148779	7.8176584	6.8609242	8.976414	5.1332674	6.5312457	0.0	6.350846	8.80634	10.503519	5.6971407	9.4044285	9.10809	10.661071	8.771629	7.044692	9.409589	6.9917545	0.0	5.2706547	6.3914433	8.455423	9.571375	5.8499994	7.9128704	8.299156	8.646566	0.0	7.9612894	6.7605443	8.878693	6.500165	3.1955435	6.267629	5.028672	7.7915263	7.841866	6.837512	5.697072	7.278037	8.135538	5.623231	8.054363	8.419767	5.2337356	8.666045	5.4916744	5.1196465	5.9987326	5.678648	8.221029	7.7658243	5.7652764	7.468434	7.894501	8.267149	8.110845	7.7925096	6.5292234	8.710563	6.0170918	3.6760497	2.9952748	4.9309325	8.069413	7.506361	0.0	6.044882	7.2701535	7.698909	5.3007865	7.4719424	8.558732	8.508346	5.4755087	8.842015
MSH3	7.0068583	7.810476	0.0	8.425536	7.079124	7.231396	7.4251103	7.86905	7.17403	7.310099	6.8390436	6.760666	6.505598	7.698911	7.834687	6.9786596	7.200975	6.8177414	6.839695	7.4561934	7.5115185	6.9894247	0.0	7.318226	6.877986	7.4684615	6.767818	6.449115	6.727869	7.912425	7.278593	6.863119	6.3962502	6.9231057	6.7717605	5.087187	7.4395657	7.1958733	6.8523545	6.9474435	7.378121	6.9155035	6.4836354	6.760413	7.3950562	7.4824824	5.975207	7.0793676	6.5208125	6.6674986	6.53277	7.2537355	6.1748247	0.0	7.4005375	6.347728	7.180811	6.789444	6.1679835	6.279455	7.416323	0.0	6.7870555	6.6094127	6.8464265	6.7788653	6.0965276	6.5546803	7.2954736	5.547342	7.1266203	6.6915064	6.354926	6.776863	6.729874	6.6844506	4.923852	0.0	6.3771243	6.401238	6.214063	7.271783	8.424515	0.0	7.042677	5.56376	7.4818325	6.9394426	7.001179	6.317585	7.9118037	7.4672556	6.6081285	6.8440104	6.970969	6.7848063	7.1546273	6.4374237	7.055683	7.163008	7.4129376	7.1459503	7.0796547	6.9066668	8.368433	4.715857	7.023588	7.665872	7.2150373	7.193473	6.6260686	7.8087325	6.81632	6.864032	7.1365175	7.3237023	6.9567184	7.777126	6.207275	7.78492	8.219206	6.7028446	6.5481176	6.4599023	6.6914525	6.8676667	0.0	6.9290404	6.820102	7.629851	7.2659965	7.3435125	7.1895523	8.852527	7.1441245	7.3199177	7.1890163	7.5471396	7.2857947	7.962379	7.940978	7.390602	6.918856	7.525405	7.148799	5.261457	8.876784	7.981024	0.0	7.6468153	6.4048395	6.9909267	6.3228707	8.06072	0.0	7.1427035	4.847657	7.439177	6.991444	7.010858	5.6630163	7.909422	0.0	6.5654836	5.303809	6.725246	7.073504	0.0	7.5819206	6.349412	7.449888	5.639268	7.3062186	6.535598	9.25621	7.2110806	7.9549174	0.0	7.9971576	6.014345	7.2093196	0.0	8.939979	7.783629	7.0789638	8.52444	7.164898	6.3361692	6.664383	8.232382	8.94794	7.3677325	7.762694	6.927137	7.439756	0.0	7.748006	7.771792	7.692709	7.685559	7.921562	6.9821663	8.840641	5.724889	8.485631	8.0014	7.5524583	6.737097	7.2062564	6.726842	8.012971	7.3367043	8.039218	7.40319	7.0919495	7.0570097	6.7864866	8.160482	7.7660723	7.3765516	6.9103923	7.115725	7.2534294	7.1990957	0.0	7.0221267	6.6739125	7.503228	7.0195675	6.915261	6.100043	7.65643	6.798023	6.437271	7.831191	6.858357	6.8164463	7.5531387	7.256837	7.5869637	6.114593	7.3735275	7.111084	7.08352	6.4957166	6.4519978	8.0205765	6.9647474	7.091724	6.8851876	7.062816	7.185652	7.137942	7.1160536	7.127169	6.6277175	7.1905584	6.787759	6.323878	5.8275833	7.692334	8.069413	6.514274	0.0	6.7730803	6.824257	6.705836	7.442898	7.027436	0.0	7.691944	6.57342	7.024025
CLIP1	7.469424	5.0411744	6.881933	7.404037	7.8118153	7.3680267	7.9429564	7.5303507	9.166517	6.729675	6.6578293	5.7893906	6.413547	6.3099446	7.473922	7.249705	6.5544906	6.7364535	7.321519	6.7246943	6.801237	6.7984004	0.0	6.83641	6.250033	6.3407	7.6943855	5.407999	7.2937336	6.8861947	6.698269	7.6771665	6.3962502	7.2518706	7.717473	0.0	7.675068	8.306042	6.9510574	6.4221144	7.180096	7.038463	5.6225386	7.1238527	6.7731223	5.1924677	3.7422118	6.569359	6.711492	7.285148	6.943907	7.0379643	7.8240614	0.0	6.5876245	7.147471	6.60982	7.627257	5.8965673	7.415458	7.286326	9.02632	7.1988235	7.316552	7.040095	7.887251	7.3068223	7.716054	7.126696	7.272751	7.1266203	7.067829	5.9457517	6.9678626	6.409893	8.673892	7.468654	0.0	7.267179	7.3301296	5.638785	7.63	7.2077107	7.4507437	5.075136	6.3981366	6.3658085	7.7521443	6.3571644	6.9576383	7.1124587	6.7110753	7.2980666	6.962661	7.457598	7.1086545	7.7013297	7.6502724	7.076287	6.7564363	7.4304934	7.465124	6.259516	7.249242	7.2625175	6.263748	7.651008	7.105365	6.80721	7.7321587	7.3855767	7.313998	7.4895835	7.334491	6.8171506	7.229504	8.0850525	6.0914087	6.9996257	7.3972697	7.723698	7.0716624	7.1308765	7.463054	6.8534546	7.911889	8.682714	7.175097	6.9564447	7.276552	7.8376694	7.3435125	6.975417	7.235314	6.27813	7.4994273	7.115536	7.515133	7.9040437	8.0065975	8.523982	7.169642	7.0874557	7.670871	7.8166842	0.0	7.5594525	6.7676945	8.080773	7.2863	6.499956	7.1070824	7.7520156	7.6790357	0.0	6.59992	0.0	7.3379054	6.8673935	5.0858154	5.6630163	6.662647	0.0	6.924665	6.285431	6.8615093	7.434216	0.0	7.0316253	7.602088	7.2288704	7.425798	7.1040654	7.4988146	0.0	0.0	7.4728246	0.0	7.4150157	6.493381	6.6545024	0.0	7.9429135	7.783629	6.0895953	6.9472923	7.132049	5.836708	7.347034	7.0037823	0.0	7.547277	7.1620727	6.823376	7.806175	8.171158	7.114342	7.620522	7.692709	7.1481724	7.385832	7.8902164	6.5312457	8.286939	7.4461536	6.018192	7.937672	6.980095	7.7430143	7.5283475	8.135371	7.0548506	9.036473	7.296931	8.077793	6.0678034	6.994173	7.502883	6.772685	7.6381383	7.038873	7.636234	6.7717795	7.828547	8.57287	7.379218	6.8422666	7.6112924	6.988478	5.5621524	6.792371	6.7503643	6.798023	6.755866	0.0	6.3724027	7.3495955	7.29164	7.053699	7.6933427	7.1041446	6.0245643	7.076573	8.189874	6.806694	6.9419703	7.5491505	7.020887	7.6145573	7.3656645	7.6276865	7.185652	7.9928555	7.1160536	7.054947	7.469216	7.2372394	7.0618424	5.7777066	7.270758	6.1903143	0.0	6.718619	0.0	6.8226714	7.3757825	6.4857445	6.854112	7.564544	0.0	5.221641	6.6792526	6.7369795
CDYL	7.3128214	7.5891542	6.881933	7.118338	5.515344	6.615068	7.5697355	6.5937843	9.166517	6.729675	6.36979	7.6390777	6.31522	6.498423	7.665552	7.599126	7.200975	6.796022	7.145817	7.1363177	6.0999637	7.412782	0.0	7.056998	6.925678	7.382988	6.571172	7.382287	6.2129426	6.2455153	7.6913056	6.6841984	0.0	6.8028417	6.9369698	6.0658092	5.8483706	7.416859	7.5636673	6.572434	6.91905	6.8219323	7.600407	6.57702	6.5783105	6.172605	7.3395367	7.636643	7.098	7.1883817	7.2634892	6.226495	7.103842	7.60918	7.447568	7.214123	7.4898105	6.852399	7.3877444	6.6165767	7.1858234	10.024937	7.3676567	6.453749	6.946508	4.2581415	7.4057503	6.1447496	7.2954736	7.445026	6.9673696	6.799344	7.8030972	5.3149257	8.123577	6.6844506	7.2072477	0.0	6.7466187	6.8717766	6.624234	6.043654	5.6421366	0.0	7.362415	7.610721	6.080184	6.800111	7.2928343	6.342803	6.4869494	7.852359	7.545053	6.9497433	7.4611344	7.0150332	7.37721	4.8853755	7.452329	6.8550825	7.2720375	6.7791395	7.645867	6.785737	6.6343875	7.2543297	7.2078047	7.665872	7.063669	7.298014	7.001206	6.5440626	7.016283	7.73286	7.3978424	7.2240863	7.1926446	8.39631	6.4202895	6.5529804	8.334311	7.8173294	7.224813	7.483669	7.2907405	7.5152445	8.682714	8.065505	6.310991	7.514138	6.9582496	6.7629848	6.276371	6.404237	7.7685513	7.869583	7.138547	7.6391068	7.974146	7.6078534	6.946837	7.9497046	7.2383976	7.131947	7.083978	5.261457	7.146962	6.0665317	7.0860925	8.281672	6.8994184	7.5241523	7.0929494	7.1585503	0.0	7.890622	5.8223844	7.1111646	6.414604	7.5775166	5.6630163	6.0161295	7.772021	7.275718	6.6036553	6.574757	7.160337	0.0	6.130893	7.477232	7.961984	0.0	6.8168874	6.5915833	6.6829963	0.0	6.459686	8.604922	0.0	7.264301	6.409258	8.319543	8.52592	8.628714	6.667479	6.628284	6.815451	7.4783177	5.9629126	6.4122167	8.94794	7.547277	8.037172	6.5903673	7.101972	6.5961714	5.985453	7.1166453	7.5559025	7.2728553	6.6432242	6.820592	0.0	6.711185	6.429972	8.584485	7.6588244	6.6831694	7.4696693	7.88918	8.075469	7.7366304	8.039218	6.6888027	6.5734177	6.645579	6.116235	6.6006536	8.38524	7.402392	7.102526	7.3423405	7.147241	7.6116767	0.0	7.8890753	7.475199	7.287489	6.434572	7.5178094	6.267629	6.128099	0.0	7.0166736	0.0	6.7733884	7.005544	6.5608	6.1721196	7.7924137	7.1041446	6.382201	6.3697014	6.9354725	7.279503	6.690469	6.7590847	7.3183627	7.4000154	7.044099	7.3816905	6.9715204	7.653872	0.0	7.4423213	7.175609	6.9427037	6.3265886	7.029042	6.404053	6.007803	7.4871335	5.823665	0.0	6.495796	7.137326	7.352878	5.9857945	7.564544	0.0	7.995469	6.1994457	6.3782687
ZNF83	7.65485	7.0079327	7.8758044	6.2869773	7.4914913	6.911866	6.249368	6.415202	0.0	7.1853943	7.117952	6.760666	6.6470575	6.7102942	5.6867137	7.0370955	7.645817	7.0858207	6.1352043	7.2510056	6.393292	6.086871	0.0	7.0154967	6.4589496	6.821032	7.724093	7.2897544	7.171694	6.6335783	7.278593	6.6841984	7.3876605	7.4885893	6.565097	8.049565	7.001741	6.6158223	6.7463994	6.2542906	7.3070087	7.2862997	6.8782883	6.8602095	6.511915	6.172605	6.8129754	6.6678815	7.3819003	6.155766	4.978639	6.8658834	5.9157786	0.0	6.6692533	6.6661086	7.106379	6.5626907	6.0386486	6.335324	5.9590745	0.0	5.8000603	6.616207	5.8382134	6.5184565	5.1174583	4.6000013	7.2954736	6.581922	6.345613	6.819977	7.0704317	5.78996	6.036102	7.67742	6.476776	0.0	6.8897285	5.9802876	6.214063	6.637265	0.0	0.0	7.042677	5.821702	7.2204113	7.6118445	7.4533234	7.067608	6.6679707	6.4383373	6.592524	7.408688	6.9213443	6.4259696	6.0086203	6.4374237	7.0966005	7.1318655	7.2083316	7.9670753	7.4901347	7.3941803	6.6415157	7.8361387	6.8444934	7.9347477	7.4570074	7.0644364	7.001206	7.396317	6.6657386	7.3907304	7.078051	7.4636087	7.565303	6.0914087	7.1019416	6.91965	7.3387733	7.005059	7.5248036	6.390143	6.747499	6.387173	0.0	7.341115	6.9564447	7.423743	7.572982	8.0769205	7.0208626	6.8447084	7.0076404	7.000245	7.330625	6.6164684	7.046467	5.3152094	0.0	7.390602	7.2383976	7.2054334	7.8943496	8.811524	7.5594525	6.8082542	7.0860925	6.804566	7.032645	7.1438117	5.8446345	7.245419	0.0	7.416561	7.803135	7.439177	7.8880544	7.7819824	6.967758	6.965429	0.0	7.14536	7.445044	7.644772	6.855246	0.0	7.5705595	7.0208335	8.098961	5.639268	7.44974	8.010993	6.6829963	9.525198	6.8562446	0.0	7.9971576	7.4331827	7.1572127	0.0	6.9487643	9.264841	6.0895953	7.208377	7.9158177	7.6150856	7.4882216	7.036971	7.950858	7.2166996	7.7999983	7.6526403	6.8160477	0.0	7.391831	6.0501475	7.692709	7.3876147	7.577398	7.1585293	7.5234256	5.724889	6.280852	7.5882382	6.186191	7.369689	6.40621	5.7403984	5.7132115	7.2845674	7.044692	7.10034	7.568988	7.8597136	7.032349	6.733328	6.9773755	7.2109647	7.2720537	6.8563666	6.621243	6.7664576	8.57287	7.461199	6.7605443	7.342284	7.7191715	7.2859907	6.792371	6.8585277	8.788267	7.4874816	7.831191	7.304333	7.154376	7.29164	7.3739777	6.891206	8.006134	6.2144365	7.360952	7.760599	7.3664193	7.2335386	7.0598836	7.074923	7.1479006	7.467777	7.4274473	6.82591	6.1334105	8.110845	7.384559	6.9656796	7.255497	8.1144495	7.5402975	7.334482	7.1472254	7.4871335	7.663081	8.56524	7.2057343	7.804	7.2162566	7.3064103	7.2667413	0.0	7.995469	7.8639574	7.6197133
PPA2	7.9311304	7.5891542	7.4628124	7.2964478	7.4914913	7.5514026	7.5827827	7.323075	8.752316	6.5389705	6.637945	6.851961	7.003421	6.688519	6.262309	7.3908343	7.440474	7.1442895	7.2096334	7.3572445	6.6100397	7.197343	0.0	6.1847377	6.6125536	6.979174	6.8145943	7.0093465	7.2937336	6.6675	6.698269	7.4718	7.3876605	7.28816	7.211008	7.636342	6.5972924	7.1958733	6.507832	6.572434	7.0114145	7.0727196	7.615281	7.239564	7.0883474	7.744172	7.2248015	7.3104386	7.7503877	7.562172	7.938036	6.92301	6.973596	0.0	7.2494826	6.845009	7.2166343	6.2776604	6.884407	7.2215514	6.108907	0.0	8.281078	6.8798027	7.319334	5.791944	7.0859475	6.8735356	6.935525	6.3702044	7.3367157	6.876227	6.20488	7.213969	5.5500917	6.6844506	7.881654	8.370357	6.7466187	7.2455072	7.4253078	6.6547904	8.202823	0.0	7.362415	5.821702	6.709978	6.9153748	7.4701014	7.282683	6.6359024	7.3120675	7.769814	7.523979	7.342805	7.2135267	7.0476093	0.0	7.146167	7.1934934	7.2083316	7.2224755	7.209316	7.6232123	7.333403	7.2543297	7.7895107	7.4376144	7.5952983	7.6187286	7.2061543	7.247644	7.658616	7.4970317	7.3492274	7.3237023	7.0419607	7.0807905	7.3298783	6.9030414	7.2240386	7.777979	7.671537	7.440224	7.36428	7.378529	0.0	7.0436063	7.1394744	7.3021507	7.091281	8.0769205	6.7238636	6.786018	7.588861	7.000245	7.71436	7.3065743	7.39205	7.4244375	8.523982	7.087769	7.3750324	7.5061455	6.7073298	0.0	8.141864	6.311938	0.0	6.804566	7.032645	7.4081674	5.8446345	7.327353	0.0	6.076	7.6114125	7.026908	6.4365983	6.850434	6.967758	6.386227	0.0	8.070122	7.2761536	7.305656	7.279469	0.0	6.7063837	6.349412	6.967758	7.204803	6.5877857	6.535598	8.993648	0.0	6.2197127	0.0	6.4234443	7.997508	7.355217	0.0	0.0	6.471489	6.667479	6.628284	6.7496033	6.9672074	7.0149245	6.6530952	7.950858	7.0479865	7.324492	7.1965246	7.215773	6.5961714	6.6991615	6.679781	7.4047513	7.0116854	6.950768	6.6990414	8.5195	8.508672	6.4483337	8.0014	8.655251	7.6482563	7.132136	4.7671356	7.4778337	7.3367043	8.622351	6.7967196	6.8191175	7.376769	7.141167	6.365185	7.6511474	8.001515	7.284305	7.3649573	7.5318675	7.113543	0.0	6.755906	6.993012	7.240181	6.8940306	7.2347965	7.840054	6.672482	6.798023	7.841866	6.837512	7.0146117	7.36827	7.7744336	6.7477036	7.210701	6.6925983	6.9073844	6.676661	6.9296865	7.3236156	7.156069	6.676417	6.715407	7.653887	7.3656645	7.3270254	7.224912	6.520827	0.0	7.0047083	7.3588357	7.3001547	6.5186987	6.5737467	6.6240096	6.193739	8.069413	7.6127095	0.0	6.7390466	7.1499195	7.2162566	6.640348	7.027436	0.0	6.421769	6.4592047	6.62703
ADAMTS9-AS2	8.73595	10.489536	10.543041	9.651606	7.079124	8.363653	5.492174	9.991774	0.0	9.57589	9.712833	9.087649	10.19822	9.11201	4.7144547	4.7584515	10.072895	8.574007	4.669852	6.3660164	9.7948	6.578167	0.0	6.517635	10.047783	5.990564	8.122629	9.246356	9.947386	8.014511	0.0	2.9614475	8.966868	8.070871	3.4808044	0.0	9.625273	4.659291	4.118033	9.836758	5.357736	8.470803	9.710155	9.984454	8.96546	8.962714	5.6590004	10.366211	9.359655	3.839334	4.978639	9.329156	3.6864061	0.0	4.5481076	10.473877	5.1560206	8.4450865	9.47799	10.107393	8.505403	0.0	6.7870555	8.715765	4.8632126	6.9993796	5.1174583	5.569946	5.1573386	9.574881	6.2098823	9.347414	9.710473	10.424947	8.045372	6.6844506	4.923852	0.0	8.645306	5.5495057	4.667454	9.827855	7.620306	7.4507437	8.358025	9.841933	8.5929575	8.048844	9.099006	10.025444	8.096168	6.2798285	5.1120324	9.016798	3.66072	5.009796	4.4177365	4.8853755	4.187626	9.775266	4.3654466	8.910178	9.208893	10.137631	8.288626	6.263748	5.375217	10.119479	8.826544	5.1017575	7.001206	9.864793	5.9642596	6.603472	10.053585	6.307285	8.617355	9.878982	10.583089	9.231182	5.2527018	4.263567	9.7480755	3.751212	6.50893	5.97787	7.6862206	5.45297	10.159038	4.3525624	8.794544	8.0769205	10.478328	7.928001	3.7832437	4.470556	9.223886	3.5780985	5.2008114	3.131397	8.523982	0.0	10.702166	4.8008738	8.40483	9.547205	11.333703	6.757374	0.0	6.0761786	7.857891	0.0	0.0	0.0	0.0	3.979047	9.191448	0.0	9.338747	8.4432	10.061873	7.9993134	7.772021	7.0020423	9.590616	8.324862	4.073115	0.0	9.686842	5.053783	4.691212	9.367102	7.415176	9.088213	7.6759586	11.108855	6.49491	0.0	0.0	6.9297333	2.643743	0.0	0.0	0.0	8.394475	4.671384	9.380405	8.600458	9.327901	8.480649	7.950858	5.296616	9.224767	7.405584	4.6531096	0.0	9.584924	6.957403	7.23589	9.038831	6.5241847	7.2934356	7.5234256	9.159307	7.1627026	0.0	5.4623737	9.151071	2.568072	4.7671356	0.0	0.0	10.494155	3.461545	8.475283	7.7532763	10.008379	6.282193	3.2224784	2.808659	7.826936	3.3182068	6.621243	0.0	0.0	4.9166017	9.429991	3.7110012	8.942816	8.413847	9.473205	7.5491424	9.109542	5.8606086	7.831191	8.718714	5.0254564	6.972012	9.272603	4.927214	5.706479	9.825823	6.2509236	8.068746	9.633947	10.070092	7.7439375	5.6600413	4.5023537	9.119396	4.642487	4.8635645	4.827407	0.0	5.608274	10.269575	4.988422	9.205453	9.158834	9.476405	8.008497	0.0	7.130228	0.0	8.702633	5.075042	6.4857445	10.076794	6.3816643	8.558732	7.192348	9.573891	6.3782687
TPK1	7.0068583	7.3276176	6.881933	5.305336	6.4994864	6.615068	8.661267	6.610484	10.165262	4.7698903	5.589332	6.0168467	5.68782	5.041148	7.834687	8.452426	6.5544906	6.8284793	8.275586	8.006118	5.9839644	8.132921	0.0	7.3519626	5.5379767	7.1216817	6.242123	5.625529	5.864698	4.939329	5.7120953	8.38225	0.0	6.698847	8.173379	6.6435747	5.763331	8.511885	6.7463994	4.8704133	7.040933	6.4778476	6.197707	6.0379863	4.4513116	7.4824824	6.4540668	4.152173	6.9147806	8.101879	8.107307	6.0324755	8.274858	7.60918	7.0807424	6.6661086	7.234218	6.104071	6.546623	5.646008	4.4642344	0.0	8.281078	7.0433335	8.490877	8.27284	8.952673	8.129375	8.208683	5.8219953	7.520069	6.2373	6.1235676	5.78996	4.1050706	0.0	8.202358	0.0	6.4405	8.747552	8.314513	5.9445405	9.075065	8.446614	6.053578	5.249437	7.0694823	6.580227	6.2446537	5.885868	4.7094784	7.4672556	8.409342	7.1257734	8.150367	7.5165286	8.211463	7.1677155	7.136389	6.3045416	8.086503	6.4570403	6.0902815	5.051247	4.908465	9.12191	8.674484	6.9751177	7.2070317	8.307748	7.3855767	6.1279573	7.618178	7.44486	6.7438235	7.373493	6.8483224	7.662196	6.53447	5.323683	7.099385	8.098592	7.1941752	8.222991	7.946321	8.54363	0.0	7.861966	6.5878887	8.219118	6.9474897	7.3435125	5.6242228	5.2111926	9.103347	6.588959	7.365177	8.2249565	8.040999	8.866568	0.0	8.164623	5.523555	8.751517	6.9302087	5.261457	6.5670805	4.507664	7.0860925	7.0654473	6.4048395	8.064013	7.962607	9.081819	0.0	6.7057724	6.3988233	7.502946	5.8307095	5.7889214	4.691212	4.586606	9.352576	7.7039475	6.285431	6.6890697	8.400302	0.0	5.6486144	8.184573	6.967758	4.6679273	6.4579687	6.796038	0.0	0.0	4.5080404	0.0	7.9971576	6.014345	7.8578467	9.317283	9.261319	9.364221	6.0895953	8.203491	5.9122925	6.3361692	5.10759	4.4710193	9.946478	8.042525	5.351245	7.039452	7.9788423	0.0	5.9722204	8.289169	7.4047513	6.6925497	7.692294	6.7074714	6.5312457	5.724889	4.3839693	7.5882382	8.4334545	6.627147	8.377443	8.17758	8.6688175	7.2845674	7.044692	8.105604	6.544773	7.5134835	5.966541	5.044161	7.971639	8.688018	7.39578	8.469988	7.8352365	8.141121	8.57287	7.594329	6.993012	8.2257185	6.2562222	5.9271646	5.9103994	4.8197575	6.798023	7.4874816	6.837512	6.7439156	8.18736	7.9662547	5.7664003	7.97222	7.1041446	5.547975	7.004971	6.6475577	6.9259567	5.5911965	5.259824	8.291188	8.726066	7.3022633	8.355675	7.844961	8.352349	7.1160536	7.3647795	6.4235096	8.013925	6.197706	5.428907	3.90185	4.863725	7.4871335	8.387242	8.56524	6.7898006	8.264025	7.477673	5.751715	8.26205	0.0	7.604917	5.882417	7.5907164
MYL6	6.207892	7.5891542	8.9600115	6.086241	5.515344	9.011158	5.768247	6.424676	0.0	9.210307	7.195575	7.095582	8.129001	6.9105725	7.252881	7.199417	7.440474	7.78401	7.7263885	7.3572445	7.0297627	8.070864	0.0	8.313699	7.676594	7.657119	6.9796777	6.5589223	7.631291	6.7674503	5.7120953	6.6841984	8.383347	7.2518706	6.926525	6.6435747	6.9704657	7.1958733	6.8523545	7.5648346	7.153317	6.999817	7.2463436	8.750398	6.8403735	6.7508855	8.955	6.619461	7.4976716	6.997149	6.943907	7.0142612	8.762903	0.0	8.658583	7.5599623	7.7194037	7.1729007	7.0942454	7.5474706	7.504481	0.0	6.20861	7.25983	6.9657173	6.7788653	8.703245	7.8673706	7.92962	7.332491	6.0600433	6.8443527	7.154707	8.0492115	7.839134	0.0	7.881654	8.370357	8.055411	6.4185195	5.638785	6.9598207	7.2077107	8.446614	8.20651	8.023912	7.29034	7.3799005	7.154364	7.814356	6.779738	7.0426426	7.4871564	7.195436	6.7186284	7.47494	6.971583	8.646677	8.023975	7.749749	7.141682	6.571402	7.4901347	7.8208165	6.907049	5.6881433	6.6399727	6.586379	7.21104	6.619237	7.46756	6.421505	7.773544	7.7757297	7.192707	7.0512934	6.5974627	5.683407	8.356769	6.866182	6.2336564	5.630878	6.6583333	5.909207	6.5723715	6.647332	0.0	7.4280543	6.7467737	6.5543237	6.4340687	7.3435125	7.6607137	6.4851737	6.018809	5.437647	6.529977	5.727361	6.4006133	7.820958	6.946837	6.589681	6.2479205	6.1669354	6.6547356	0.0	7.5594525	6.8477054	0.0	6.804566	7.9449883	5.11982	5.1243095	4.7866206	0.0	6.804386	7.1289334	5.329664	6.795462	7.286433	7.961984	6.407827	0.0	6.5654836	7.0848374	7.5061	6.668284	0.0	6.5290833	6.0319004	7.2288704	6.2145495	6.8168874	6.144572	8.993648	7.2110806	7.2476606	0.0	7.9971576	7.584351	6.409258	0.0	0.0	6.471489	7.398756	5.642794	6.492127	7.4047427	7.73488	6.5935016	0.0	6.3764415	6.692054	7.7071033	5.9958973	7.588696	6.6105585	6.679781	7.4047513	7.854705	6.394432	7.200939	8.5195	5.724889	6.8968606	6.018192	6.4459195	7.9053893	6.1041217	4.7671356	7.0500116	8.225664	7.044692	6.6022134	6.921696	6.3854237	7.5882297	6.641182	6.080468	6.249429	7.4292655	6.393619	6.7717795	6.7381535	0.0	6.9098215	7.312673	7.0988173	6.890977	7.2347965	7.258236	6.71339	7.7915263	6.437271	7.831191	7.110107	6.395301	7.9662547	6.7754807	6.891206	7.8005457	7.451072	7.6925635	6.285675	6.5708456	6.9419703	6.067642	6.137293	6.6991315	7.106563	5.958399	5.936425	6.30105	7.1160536	7.240044	7.300308	7.0407057	7.5621333	7.9663997	8.266079	7.1560307	7.4871335	8.013014	0.0	8.083686	7.3459926	6.896752	7.4716535	7.2667413	8.558732	8.645489	7.951056	8.061377
CDK8	7.779784	6.596627	7.201413	7.56724	8.295406	6.615068	7.529872	7.543455	7.17403	6.8980885	6.367109	7.107982	6.8479853	6.637286	7.252881	7.199417	6.5544906	6.8637066	7.0316825	8.131181	6.8040323	7.0334744	0.0	7.248288	6.902029	6.802341	7.1302633	7.084721	6.591726	6.7496595	7.6913056	6.106233	0.0	6.698847	7.2534103	6.6435747	7.003802	6.9348054	6.507832	7.5648346	7.153317	6.756	7.063214	7.323554	6.5454946	7.4824824	6.234414	6.619461	6.724663	6.7554603	7.2634892	7.1980157	6.973596	0.0	7.1953998	7.7060637	7.2687554	6.5329204	5.8965673	7.020379	6.475561	8.029085	6.20861	6.017063	6.646672	7.772281	7.818659	4.6000013	6.454805	8.189486	6.2098823	7.095172	7.195068	7.3574333	6.667678	7.67742	7.468654	0.0	6.310837	7.4013963	7.4253078	7.091774	6.6276197	7.4507437	7.623987	7.3076024	6.709978	6.735952	7.3841887	6.838589	6.8656015	6.9924073	7.0804014	6.7953277	7.045883	7.7896023	7.396722	4.8853755	7.249566	7.4036527	7.2681375	6.899857	7.4381742	7.154731	7.059287	7.475372	7.105434	6.672959	6.938716	7.2100577	7.7555833	7.5824695	7.397009	7.084654	6.4063716	7.3881016	7.0397215	6.889667	7.220407	7.081281	6.643893	7.005059	6.9426365	7.411169	8.430076	7.227489	0.0	6.7717185	7.883788	7.469649	6.8235116	5.776208	7.602117	7.122825	6.6885123	7.732696	6.799098	7.2686834	8.579855	5.9796286	8.93804	7.169642	7.499839	7.525405	7.123219	0.0	7.146962	6.8082542	0.0	6.804566	7.000474	7.4380493	8.202725	8.011997	0.0	6.7057724	8.887174	6.89051	6.664914	6.825987	6.2384562	6.386227	0.0	6.924665	7.7330446	6.725246	6.9506574	0.0	6.897115	5.053783	6.648709	0.0	6.524337	5.0890517	6.6829963	0.0	7.0295973	0.0	7.4150157	7.5357003	7.647324	0.0	0.0	7.783629	7.0789638	8.203491	6.618719	7.454207	6.9184055	6.94141	0.0	7.460296	7.3748074	6.9803724	7.2287416	9.1686535	7.035111	7.390471	8.478266	6.6925497	7.4195786	6.0998154	7.5234256	6.711185	6.612017	6.018192	7.4376216	6.5081215	7.169672	7.5283475	6.699396	7.7366304	9.036473	7.10034	6.6649885	7.376769	7.0695415	6.661965	7.389548	7.2399163	7.176694	7.3783593	7.765163	6.848183	0.0	7.500506	8.156631	7.066635	7.0690384	7.33543	7.258236	6.758764	6.798023	7.2374735	6.837512	6.858357	7.1696653	7.9662547	7.1000633	7.0597796	7.2729044	7.52466	7.389349	7.097006	7.9624834	7.4437346	6.7941556	6.781897	7.1479006	7.235947	7.3083334	8.160581	7.5355463	8.110845	7.282832	6.719915	7.1025267	6.6375737	7.0657563	6.6240096	6.061276	6.4951525	7.200127	0.0	6.870614	7.0890965	7.352878	6.769979	6.162153	8.558732	7.307066	7.038691	7.369571
CCNI	6.4274936	6.596627	8.045047	6.1699157	7.079124	6.615068	7.0080404	6.847299	7.17403	7.809923	7.1416802	6.594363	7.2889643	6.9807596	7.252881	7.559804	7.0644517	7.158544	7.395725	7.4561934	6.7701263	7.197343	10.495856	7.479535	7.4343333	7.5714016	7.9476104	6.733015	7.9793086	7.378143	7.278593	8.090441	7.3876605	7.2701297	7.422749	8.049565	7.4349904	7.9288974	7.3631773	7.826598	7.180096	7.3877482	6.6372676	7.3351636	7.274363	6.7508855	8.441672	7.1492486	7.365177	7.4213624	7.2634892	6.7472396	8.218461	7.60918	7.301612	7.214123	7.475096	7.384016	5.8199096	7.1610007	7.116732	9.02632	7.7805085	6.7270694	7.1782494	6.5184565	7.200608	7.355443	7.446558	7.1782293	6.9673696	7.294102	6.980926	6.5566616	7.1320353	8.673892	4.923852	0.0	7.0405145	7.048681	6.624234	6.798895	7.620306	7.4507437	7.623987	6.3981366	7.0694823	7.0023417	6.543084	7.0318747	7.0704017	7.7350535	7.426839	6.823925	7.379396	7.7896023	7.243516	6.4374237	7.1655264	7.800144	7.538058	7.0901074	6.548018	7.0535917	6.66169	7.475372	7.5571656	6.4942703	7.0592294	7.1269073	7.688787	6.80163	6.8860993	7.014796	7.078051	7.3135347	6.8886876	6.409099	7.371442	6.857588	6.643893	7.4676204	7.0398245	7.0976944	7.712888	7.3422256	7.6862206	6.9585457	7.3018765	7.639924	6.811694	5.776208	7.0208626	6.9589243	7.681502	7.3199177	6.9235487	7.22977	8.281165	7.287773	0.0	7.390602	7.499839	7.1065955	6.220538	5.261457	0.0	7.244908	6.0966716	7.6468153	6.933896	7.0501733	6.5132613	6.622565	0.0	7.1427035	7.3902493	7.3379054	6.8673935	6.2226105	5.6630163	6.819954	0.0	6.7562237	7.2761536	6.4506016	7.087567	0.0	6.489989	5.053783	7.6415014	7.204803	6.868898	6.645477	8.672427	0.0	6.7494535	0.0	7.4150157	6.9297333	6.2190356	0.0	7.9429135	7.051022	0.0	6.218099	6.725338	6.3361692	6.254079	6.457491	0.0	7.2166996	7.324492	6.768556	6.6562805	8.171158	6.4013834	6.4597316	7.0446115	6.6925497	6.6432242	6.6119184	0.0	6.711185	6.4814014	7.007019	7.312847	6.627147	6.9854913	7.88918	7.1109586	6.9246387	0.0	7.03573	6.3994718	5.6599174	5.7994967	6.1824126	6.9773755	6.846998	6.6794343	6.680002	6.2628536	7.5478816	0.0	6.938728	6.2635775	7.055746	7.022361	6.778952	6.4177585	7.0958147	0.0	7.5979176	6.837512	6.7733884	6.903156	6.972012	6.516556	7.472111	8.186046	6.792908	7.041216	6.6727166	6.6069922	7.031457	6.5460443	7.020887	7.7294683	6.8953333	6.93705	7.1452928	7.181578	8.110845	6.842557	7.175609	7.1810384	7.1103926	6.719122	7.060728	6.8908043	7.4871335	6.897579	0.0	6.870614	7.0693445	7.352878	6.6694665	7.3729873	0.0	7.512302	7.4509826	6.934542
SMG7	7.0068583	7.0079327	7.8758044	6.4296064	7.8118153	7.3680267	7.3121414	7.1164513	9.166517	6.729675	6.450538	6.851961	7.666675	5.826086	6.6726403	7.637404	6.9136457	7.018644	7.1097803	6.3660164	6.8788533	7.344482	0.0	7.2120056	7.0599666	7.0442543	6.1957564	7.156352	7.1394997	5.658341	7.278593	7.3569994	0.0	6.9345984	7.505776	6.0658092	6.5725102	7.1958733	7.043438	6.9474435	6.559882	6.3213873	7.284065	7.1371775	5.806179	6.7508855	5.975207	6.967757	6.862118	7.352514	6.53277	6.6304846	7.531767	0.0	7.0807424	6.4618416	7.234218	5.73139	6.104765	6.732079	5.355514	0.0	6.5266314	6.3758183	6.204439	6.200457	8.080628	7.355443	7.446558	6.05263	6.7883334	5.8923573	6.61502	7.607564	5.7858477	7.67742	7.468654	0.0	6.8668413	6.6844664	4.667454	6.463195	8.424515	8.446614	0.0	6.548428	6.3658085	6.3972516	7.2928343	7.783991	5.9852653	7.6073594	7.4529986	7.040441	7.396118	6.3965716	8.017151	8.011246	6.843707	6.8358855	7.158635	6.8215055	7.862857	7.8208165	6.329767	5.6881433	7.4774327	7.1663284	7.045827	7.2442765	6.6260686	7.1520247	7.4895835	7.2149734	7.444872	7.3783793	6.930373	7.0807905	7.6158333	6.331501	7.2240386	7.6088753	7.1913576	7.4535856	6.747499	7.7823935	0.0	7.6063986	7.352187	7.5250497	6.5381374	5.776208	8.243298	6.052439	7.8506455	7.221027	7.590497	7.525881	6.181064	8.209393	8.93804	7.853892	8.233612	7.22912	6.504323	6.821125	8.141864	5.4112263	0.0	7.9350123	7.2119203	7.3306365	7.5053425	7.740143	0.0	6.896689	6.80958	7.266213	6.3152213	7.406705	7.961984	5.5367937	0.0	7.3952675	5.876546	6.3614674	7.2876134	0.0	6.681704	7.0208335	7.6415014	4.6679273	7.014544	6.144572	7.6759586	8.789537	5.8686433	0.0	9.21632	6.684023	7.647324	0.0	7.9429135	7.463337	6.667479	7.6209736	6.5206075	6.7859006	7.715862	5.824223	7.950858	7.62931	6.3334646	6.553009	7.178828	6.5961714	6.5486116	7.771792	6.563549	7.2728553	6.805176	6.0869503	8.105772	5.724889	5.610477	7.007019	7.5524583	7.2997355	7.39768	4.7671356	7.2797236	6.9912133	0.0	7.4369392	6.1176925	6.645579	7.9689527	5.6337314	7.316	7.4772463	7.0675106	7.3239884	7.032612	7.828547	8.57287	7.379218	6.993012	6.8817058	6.3658547	6.742763	7.4792814	5.5317936	8.374316	7.543756	7.831191	7.1555843	7.3032107	5.006082	6.649512	7.7924137	5.706479	7.1122317	6.967792	6.5085316	7.4483957	7.475972	6.0028434	7.225856	7.6921725	7.317434	7.4309077	6.9715204	8.025151	7.1160536	7.3243876	7.571748	7.255497	6.2659693	7.4319706	7.134188	5.2200484	8.069413	7.711754	0.0	7.047883	7.6328893	6.2259264	6.979543	7.2667413	8.558732	7.0677137	6.1994457	6.788964
[truncated: 51,600,019 more chars]
