## Supplementary material for "Complementary remodeling strategies distinguish human subcutaneous and omental adipose tissue": Reproducibility Package (Source Code and Analysis Scripts): Emont_genomewide_depot_DEG_paired.csv (part 1 of 2)

gene	log2FC_SAT_minus_VAT	SAT_mean	VAT_mean	p	FDR	dir
EHBP1	0.6433838820996582	10.280444612358478	9.63706073025882	0.03125	0.11138925111773472	SAT
PDE3B	1.4518631458488827	10.750488535983676	9.298625390134793	0.03125	0.11138925111773472	SAT
NAV3	0.5309504230274685	10.452204454332017	9.92125403130455	0.03125	0.11138925111773472	SAT
MBNL1	0.6533638575823201	10.426501073877928	9.773137216295611	0.03125	0.11138925111773472	SAT
PRKG1	-2.2588743123215083	8.772984818267195	11.031859130588701	0.03125	0.11138925111773472	VAT
WFDC9	-1.587867066447034	0.30321223667776637	1.8910793031248003	0.03125	0.11138925111773472	VAT
MT-CO2	-0.7356358476238173	10.039115834943928	10.774751682567747	0.03125	0.11138925111773472	VAT
POC1A	0.31430598230745493	1.7538846821284346	1.4395786998209796	0.03125	0.11138925111773472	SAT
VENTX	0.8457803691489487	2.000197664130127	1.1544172949811782	0.03125	0.11138925111773472	SAT
AC069148.1	-1.0513286567722981	0.5145232811565913	1.5658519379288893	0.03125	0.11138925111773472	VAT
SPTBN1	0.462472914646239	10.058161609684147	9.595688695037909	0.03125	0.11138925111773472	SAT
BNC2	-1.7434459756026752	8.841079382409479	10.584525358012153	0.03125	0.11138925111773472	VAT
EME1	0.5957207754127841	1.3978661207920389	0.8021453453792547	0.03125	0.11138925111773472	SAT
DMD	1.291567525529662	10.476972683312114	9.18540515778245	0.03125	0.11138925111773472	SAT
LAMA4	-0.43252507485586883	10.200693548815472	10.633218623671342	0.03125	0.11138925111773472	VAT
CD36	1.5772495025601596	11.108543105362964	9.531293602802807	0.03125	0.11138925111773472	SAT
ASPH	0.9582087091439542	9.998056010657384	9.039847301513431	0.03125	0.11138925111773472	SAT
PDE4D	-1.3357556895091134	8.893716469624513	10.229472159133627	0.03125	0.11138925111773472	VAT
AL358333.3	0.8536299446506801	1.486572827663297	0.6329428830126171	0.03125	0.11138925111773472	SAT
TSHZ2	-0.6880875065891597	9.352700592531734	10.040788099120894	0.03125	0.11138925111773472	VAT
KLHL34	-1.2606061105696214	0.39085273457286535	1.6514588451424865	0.03125	0.11138925111773472	VAT
MAGI2	-0.4930846950112751	9.553486827852035	10.04657152286331	0.03125	0.11138925111773472	VAT
PCDH9	2.061435892310626	10.733083028141202	8.671647135830575	0.03125	0.11138925111773472	SAT
FAM78B	0.9178779712121482	4.9479846068492455	4.030106635637098	0.03125	0.11138925111773472	SAT
MT-ATP6	-0.8186299158974947	10.352998824355282	11.171628740252777	0.03125	0.11138925111773472	VAT
WDPCP	1.5032990334288987	11.59687752895996	10.09357849553106	0.03125	0.11138925111773472	SAT
MT-ND4	-0.9200415682411629	9.711151499829478	10.631193068070642	0.03125	0.11138925111773472	VAT
ZFPM2	-1.785992792134347	9.33581672656733	11.12180951870168	0.03125	0.11138925111773472	VAT
IGFN1	0.8811194420018222	1.5186778275386468	0.6375583855368246	0.03125	0.11138925111773472	SAT
GHR	0.8723684693121401	10.49678119998873	9.624412730676589	0.03125	0.11138925111773472	SAT
MGST1	1.0077835425754722	10.06575087627811	9.057967333702639	0.03125	0.11138925111773472	SAT
AC079150.1	-1.834644902833573	0.09985287923506381	1.9344977820686367	0.03125	0.11138925111773472	VAT
TBC1D5	-0.4005411555432327	9.053453242872168	9.453994398415402	0.03125	0.11138925111773472	VAT
DLC1	1.1626083860205705	9.777858688995414	8.615250302974841	0.03125	0.11138925111773472	SAT
FRMD4A	0.4595056286962267	9.564957897615932	9.105452268919706	0.03125	0.11138925111773472	SAT
N4BP2L2	-0.16220023198521094	9.253287830946894	9.415488062932104	0.03125	0.11138925111773472	VAT
EFNA5	-0.9799751293489933	8.803951683773695	9.783926813122688	0.03125	0.11138925111773472	VAT
ADGRD1-AS1	-1.4107020806823964	1.1314974893753038	2.5421995700577007	0.03125	0.11138925111773472	VAT
AC099542.1	0.5231336017133605	1.7392375929664272	1.216103991253067	0.03125	0.11138925111773472	SAT
LINC00282	-1.2525866353867434	0.9045528593136991	2.1571394947004428	0.03125	0.11138925111773472	VAT
AL139220.2	-1.815786047221435	0.6475319763033592	2.4633180235247947	0.03125	0.11138925111773472	VAT
YBX2	1.3370818771456368	2.2363313292105618	0.8992494520649249	0.03125	0.11138925111773472	SAT
PLCB1	-2.185221627367431	8.25579136226057	10.441012989628002	0.03125	0.11138925111773472	VAT
PTPRM	1.3735464759037432	10.046323962431684	8.67277748652794	0.03125	0.11138925111773472	SAT
SORBS1	1.8071265528669338	10.20972022451969	8.402593671652756	0.03125	0.11138925111773472	SAT
FBXL7	-0.3081497227607202	9.329641061358844	9.637790784119563	0.03125	0.11138925111773472	VAT
PTPRG	0.6962067670545208	9.856240965050011	9.16003419799549	0.03125	0.11138925111773472	SAT
LIMA1	0.7398319222427192	9.984402415483425	9.244570493240706	0.03125	0.11138925111773472	SAT
TLN2	1.072211420689077	9.730600604125591	8.658389183436514	0.03125	0.11138925111773472	SAT
DLG2	-0.559647874750539	8.946225401479976	9.505873276230515	0.03125	0.11138925111773472	VAT
SH3D19	0.6695748689133797	9.504270888212993	8.834696019299614	0.03125	0.11138925111773472	SAT
AC069208.1	1.039713762523591	9.558216546921606	8.518502784398015	0.03125	0.11138925111773472	SAT
TCF7L2	0.3971890262903767	9.361577373265204	8.964388346974827	0.03125	0.11138925111773472	SAT
CST6	-2.995915584848579	0.014409161393617866	3.010324746242197	0.03125	0.11138925111773472	VAT
GAL3ST4	-0.9984720194890206	1.1194017292494725	2.1178737487384933	0.03125	0.11138925111773472	VAT
AC035140.1	-0.6388575586105478	1.258960531698902	1.8978180903094504	0.03125	0.11138925111773472	VAT
AC093249.6	-0.7857108274203748	1.2166197372058616	2.0023305646262366	0.03125	0.11138925111773472	VAT
AP001094.2	1.0867408758982429	2.1933229092731397	1.1065820333748964	0.03125	0.11138925111773472	SAT
PCDHA10	-1.3452701873414643	0.916281930458365	2.261552117799829	0.03125	0.11138925111773472	VAT
AC097716.1	1.3514161257708244	2.3507031232819426	0.9992869975111184	0.03125	0.11138925111773472	SAT
TMPRSS3	-2.522391280681965	0.3789423197809442	2.9013336004629093	0.03125	0.11138925111773472	VAT
AL139142.1	-2.086359105595261	0.7199212751196732	2.8062803807149344	0.03125	0.11138925111773472	VAT
APBB2	0.58383466087816	9.471873614371317	8.888038953493156	0.03125	0.11138925111773472	SAT
PPARG	1.460964128206313	9.864568735237137	8.403604607030825	0.03125	0.11138925111773472	SAT
SAMD5	-1.6198581294617764	3.7591718630926683	5.379029992554446	0.03125	0.11138925111773472	VAT
ZNF839	0.19906142936490032	4.604469137980369	4.405407708615469	0.03125	0.11138925111773472	SAT
TXNRD3	-0.6271016236620446	4.11432897249118	4.741430596153225	0.03125	0.11138925111773472	VAT
LRRC34	0.7477625212675897	4.806065109818657	4.058302588551067	0.03125	0.11138925111773472	SAT
RANBP3L	0.8789482898038264	4.905657883352852	4.0267095935490245	0.03125	0.11138925111773472	SAT
COMMD6	-0.7797765353001939	4.039352245768673	4.819128781068867	0.03125	0.11138925111773472	VAT
AIFM1	0.28757212096269197	4.5500618150894265	4.262489694126735	0.03125	0.11138925111773472	SAT
ADAMTS18	1.5196428503609951	5.15085016325683	3.6312073128958353	0.03125	0.11138925111773472	SAT
INTS6-AS1	-0.7005640714983605	4.118681192513989	4.819245264012349	0.03125	0.11138925111773472	VAT
INO80E	-0.3088199257293121	4.362700502790516	4.671520428519829	0.03125	0.11138925111773472	VAT
NRG4	-1.5061197488042548	3.777653165804671	5.283772914608925	0.03125	0.11138925111773472	VAT
SPTBN4	-0.7882372153758137	4.11300316516144	4.901240380537254	0.03125	0.11138925111773472	VAT
INHBA	0.7508208419048913	2.0395699274226797	1.2887490855177883	0.03125	0.11138925111773472	SAT
PRKN	0.5659718268679287	9.407444130773866	8.841472303905938	0.03125	0.11138925111773472	SAT
CALD1	-0.978137544080998	8.73897367025389	9.717111214334887	0.03125	0.11138925111773472	VAT
CACNA2D1	0.766312482803596	9.61372072356498	8.84740824076138	0.03125	0.11138925111773472	SAT
TEAD1	0.5084744496820589	9.157002971762424	8.648528522080364	0.03125	0.11138925111773472	SAT
MYCBP2	0.47336465062878386	9.047413147836211	8.574048497207428	0.03125	0.11138925111773472	SAT
SLC8A1	-1.6326419361922093	8.059376842059992	9.692018778252201	0.03125	0.11138925111773472	VAT
MAGI1	0.7951780346154772	9.2131247349748	8.417946700359321	0.03125	0.11138925111773472	SAT
TXNIP	-0.7622581947427651	8.473719180000883	9.23597737474365	0.03125	0.11138925111773472	VAT
TRIO	0.5375750931816032	9.222279014852933	8.68470392167133	0.03125	0.11138925111773472	SAT
WSB1	-0.5368268287789171	8.729622024173073	9.266448852951994	0.03125	0.11138925111773472	VAT
IGHG1	-2.8821394591844265	0.25614024324303325	3.1382797024274596	0.03125	0.11138925111773472	VAT
LINC00475	-1.6408878281809134	0.8524878998271168	2.49337572800803	0.03125	0.11138925111773472	VAT
SNAP91	-1.1045498684498989	0.9411188182832202	2.045668686733119	0.03125	0.11138925111773472	VAT
PDZRN3	1.1113597513424975	9.412618408802894	8.301258657460396	0.03125	0.11138925111773472	SAT
BCL2	1.27282990869381	9.615604661642019	8.342774752948207	0.03125	0.11138925111773472	SAT
PARD3	-0.4362950127967542	8.85349989799312	9.289794910789873	0.03125	0.11138925111773472	VAT
GSN	0.9414858277940971	9.485577371777945	8.544091543983846	0.03125	0.11138925111773472	SAT
FAM13A	0.4137387367133411	9.144757071213883	8.731018334500542	0.03125	0.11138925111773472	SAT
AMMECR1L	0.3788893864453636	4.702238828195874	4.323349441750509	0.03125	0.11138925111773472	SAT
GPHN	-0.6500905346682678	8.438904172028892	9.088994706697157	0.03125	0.11138925111773472	VAT
ZEB1	0.6980275236589186	9.221816980143778	8.523789456484861	0.03125	0.11138925111773472	SAT
FBN1	1.1070359978287971	9.398815143958918	8.291779146130121	0.03125	0.11138925111773472	SAT
SOS1	1.0542017366257677	9.41225643325736	8.35805469663159	0.03125	0.11138925111773472	SAT
REV3L	0.8018154885850839	9.316684128739963	8.514868640154878	0.03125	0.11138925111773472	SAT
AL354719.2	1.163531381195927	2.243844181455706	1.0803128002597788	0.03125	0.11138925111773472	SAT
ADSSL1	0.9679451697173338	2.175320596817461	1.2073754271001271	0.03125	0.11138925111773472	SAT
AC016229.1	-2.2677707747282683	0.6845214503468752	2.9522922250751438	0.03125	0.11138925111773472	VAT
AC005871.2	2.082169279952002	2.716116846356551	0.6339475664045495	0.03125	0.11138925111773472	SAT
PTRHD1	-0.4838144686465203	1.37485639705574	1.8586708657022601	0.03125	0.11138925111773472	VAT
AL359851.1	1.3068939648894535	2.297743191913432	0.9908492270239782	0.03125	0.11138925111773472	SAT
AC117503.2	-0.9808111236352106	1.140155294665612	2.1209664183008226	0.03125	0.11138925111773472	VAT
CRABP2	0.5825094701344044	2.0039659064102273	1.4214564362758229	0.03125	0.11138925111773472	SAT
VAX2	0.5042405110395732	1.8227272646585433	1.3184867536189697	0.03125	0.11138925111773472	SAT
FOXO1	0.6988223351222619	9.271722455740882	8.572900120618622	0.03125	0.11138925111773472	SAT
LIMCH1	1.396905570444081	9.612688827181989	8.215783256737906	0.03125	0.11138925111773472	SAT
GRK3	0.7986202927405738	9.023060219770228	8.224439927029655	0.03125	0.11138925111773472	SAT
BAZ2B	-0.4961097405307712	8.521291167839543	9.017400908370313	0.03125	0.11138925111773472	VAT
NMI	-0.5651555935130828	4.183112885630222	4.748268479143305	0.03125	0.11138925111773472	VAT
NDUFA12	-0.38757691103934794	4.209334915523746	4.596911826563093	0.03125	0.11138925111773472	VAT
SPTY2D1	0.4258339728077419	4.682623553389887	4.2567895805821445	0.03125	0.11138925111773472	SAT
PLEKHA6	-1.020496218327027	4.018256946111345	5.038753164438372	0.03125	0.11138925111773472	VAT
GFOD2	0.37408995732356853	4.565976551770603	4.191886594447035	0.03125	0.11138925111773472	SAT
HIF3A	1.626093082076352	5.11153002480376	3.4854369427274077	0.03125	0.11138925111773472	SAT
PSMD13	0.17168561480086822	4.516500018008727	4.344814403207859	0.03125	0.11138925111773472	SAT
GNGT1	-4.807148570007848	2.138807698657637	6.945956268665484	0.03125	0.11138925111773472	VAT
TTC5	-0.37098400610957666	4.242181262750294	4.613165268859871	0.03125	0.11138925111773472	VAT
PGBD4	-0.6081362409299177	1.2915125086156916	1.8996487495456094	0.03125	0.11138925111773472	VAT
WNT3	-0.9012436960230842	1.1419872140603118	2.0432309100833956	0.03125	0.11138925111773472	VAT
AL133245.1	0.6524600205504293	1.9685918417125647	1.3161318211621351	0.03125	0.11138925111773472	SAT
AC016885.2	1.8777745505182695	2.614000898284179	0.7362263477659093	0.03125	0.11138925111773472	SAT
TNS1	1.8434821706216251	9.715322185619469	7.8718400149978445	0.03125	0.11138925111773472	SAT
EMX2	2.3722199973939864	2.745637478162726	0.37341748076873965	0.03125	0.11138925111773472	SAT
NPFFR2	-2.271390355071341	0.2908409937074859	2.5622313487788273	0.03125	0.11138925111773472	VAT
GBE1	1.5877059294510965	9.564571631135964	7.976865701684868	0.03125	0.11138925111773472	SAT
MKLN1	0.42451172260986897	8.968974540584625	8.544462817974756	0.03125	0.11138925111773472	SAT
THRB	0.6048853848229941	8.942362941709797	8.337477556886803	0.03125	0.11138925111773472	SAT
MACROD2	-0.44988821909848237	8.524262344845537	8.97415056394402	0.03125	0.11138925111773472	VAT
COL8A1	-2.172720977710984	7.62020474959492	9.792925727305906	0.03125	0.11138925111773472	VAT
AP005436.1	-2.4101861135458673	0.46936695320445604	2.8795530667503235	0.03125	0.11138925111773472	VAT
CLEC19A	-3.112282728800992	0.17784184751182094	3.290124576312813	0.03125	0.11138925111773472	VAT
ZNF385D-AS1	1.2239245945169035	2.2737563422430416	1.0498317477261374	0.03125	0.11138925111773472	SAT
CPNE9	-0.6578523556421877	1.4188700894260238	2.0767224450682114	0.03125	0.11138925111773472	VAT
FAM135B	0.9213222541954927	2.0611436644324708	1.1398214102369775	0.03125	0.11138925111773472	SAT
NPTXR	0.34610617899874346	1.8407696377196576	1.4946634587209144	0.03125	0.11138925111773472	SAT
TIMP3	0.7669189459816476	9.289702595793052	8.522783649811403	0.03125	0.11138925111773472	SAT
COL4A2	1.6196039759816658	9.577607037396819	7.958003061415153	0.03125	0.11138925111773472	SAT
MIR100HG	-1.6548363205222818	8.034040245697991	9.688876566220271	0.03125	0.11138925111773472	VAT
RTN4	0.354376382901816	8.858322699628898	8.503946316727083	0.03125	0.11138925111773472	SAT
AC010655.4	1.400971499234523	5.146691231877033	3.7457197326425096	0.03125	0.11138925111773472	SAT
C9orf116	-0.8210764807311857	0.8603027692756616	1.6813792500068476	0.03125	0.11138925111773472	VAT
MAPRE3	0.4196294808529581	4.704339379810315	4.284709898957357	0.03125	0.11138925111773472	SAT
ARL10	-0.7249749567033111	4.161030250252716	4.886005206956027	0.03125	0.11138925111773472	VAT
CDK10	-0.5386280492163177	4.221746880256824	4.760374929473142	0.03125	0.11138925111773472	VAT
ATP6V0D1	0.24081137614718764	4.536264590690738	4.29545321454355	0.03125	0.11138925111773472	SAT
CYP2S1	-0.8140101469117121	1.0196511627470686	1.8336613096587804	0.03125	0.11138925111773472	VAT
SLC23A3	-0.661295902186805	0.9038519260256463	1.5651478282124514	0.03125	0.11138925111773472	VAT
AC068338.3	-1.0606745025673578	0.8276886602463883	1.8883631628137458	0.03125	0.11138925111773472	VAT
SMTNL1	-0.7029260062011451	0.9363476663848479	1.639273672585993	0.03125	0.11138925111773472	VAT
FRMD4B	-0.8501225829267155	8.175872572091043	9.025995155017759	0.03125	0.11138925111773472	VAT
AC008080.3	-0.8422151618384967	1.1305566022968907	1.972771764135387	0.03125	0.11138925111773472	VAT
ITGAD	0.61219960110602	1.9102183227744536	1.2980187216684334	0.03125	0.11138925111773472	SAT
AC011481.2	-0.6089073056526768	1.3273483044927168	1.9362556101453932	0.03125	0.11138925111773472	VAT
DGCR5	-1.2764727970409566	0.977998417629596	2.2544712146705526	0.03125	0.11138925111773472	VAT
AC079328.2	-1.1832968368025505	1.1670664847525745	2.350363321555125	0.03125	0.11138925111773472	VAT
FP565260.1	-0.8286871503475502	0.6162760081081512	1.4449631584557014	0.03125	0.11138925111773472	VAT
AC093821.1	-1.4370768054048677	0.369057271396039	1.8061340768009069	0.03125	0.11138925111773472	VAT
AC125611.4	-0.8188861359617645	0.656993310278451	1.4758794462402156	0.03125	0.11138925111773472	VAT
SOX5	1.11503760041869	9.07909847268294	7.964060872264251	0.03125	0.11138925111773472	SAT
LINC01500	0.8338019330596792	2.2073421315051363	1.373540198445457	0.03125	0.11138925111773472	SAT
AC127526.4	-0.9022135372233256	1.286292723006795	2.188506260230121	0.03125	0.11138925111773472	VAT
APOB	1.1300402966318324	2.062378436640528	0.9323381400086959	0.03125	0.11138925111773472	SAT
ZXDB	-0.6174227826590742	1.210769756342792	1.8281925390018665	0.03125	0.11138925111773472	VAT
PHYHIP	-1.2521095449710902	1.1096443936412523	2.3617539386123423	0.03125	0.11138925111773472	VAT
NYAP1	-1.6462198650801596	0.859955433922518	2.506175299002677	0.03125	0.11138925111773472	VAT
SLCO4C1	1.3050218839118448	2.223554337053967	0.9185324531421223	0.03125	0.11138925111773472	SAT
AL357793.1	-0.7165274743332005	1.1475661301568545	1.8640936044900551	0.03125	0.11138925111773472	VAT
KCNQ4	0.4241419212539052	1.8919950933839376	1.467853172130032	0.03125	0.11138925111773472	SAT
MDFIC	0.7371510549535305	8.92903092980912	8.191879874855589	0.03125	0.11138925111773472	SAT
DIRC3	1.3462460161225487	9.28601285409158	7.939766837969029	0.03125	0.11138925111773472	SAT
AC011509.2	-0.5512890117945681	1.4119494436456979	1.9632384554402662	0.03125	0.11138925111773472	VAT
CCL8	1.0144214637221498	2.039768425316831	1.0253469615946813	0.03125	0.11138925111773472	SAT
AL354732.1	-1.0328091894560514	1.2000705715506719	2.2328797610067235	0.03125	0.11138925111773472	VAT
COL4A1	1.5042911232547558	9.348790191008888	7.844499067754133	0.03125	0.11138925111773472	SAT
ADK	0.6773229851310026	8.866403096004776	8.189080110873773	0.03125	0.11138925111773472	SAT
MAML3	-1.051640861917538	8.06233760637634	9.113978468293878	0.03125	0.11138925111773472	VAT
BICC1	-1.3965128337272301	7.988082791678285	9.384595625405517	0.03125	0.11138925111773472	VAT
SHANK2-AS1	-1.3574249840595292	0.37893223765008294	1.7363572217096124	0.03125	0.11138925111773472	VAT
PANX2	-0.9214378430187584	0.6791878702885494	1.600625713307308	0.03125	0.11138925111773472	VAT
PLSCR2	-0.8557656092240941	1.0757202167417124	1.9314858259658065	0.03125	0.11138925111773472	VAT
TRIM59	-0.3394318717526286	1.5125311612730241	1.8519630330256527	0.03125	0.11138925111773472	VAT
ZNF784	-0.7743338202194888	1.2235962677518917	1.9979300879713806	0.03125	0.11138925111773472	VAT
C4orf46	-0.5896649409416945	1.3208017810654953	1.9104667220071898	0.03125	0.11138925111773472	VAT
PAX5	1.2271378397750183	2.209416344664076	0.9822785048890577	0.03125	0.11138925111773472	SAT
AC008610.1	-0.5723945726876359	1.2434767767621346	1.8158713494497702	0.03125	0.11138925111773472	VAT
MAPK12	-1.0911172105047542	1.1391148961263442	2.2302321066310986	0.03125	0.11138925111773472	VAT
BAIAP2	-1.5120471579927848	3.891706833279724	5.403753991272509	0.03125	0.11138925111773472	VAT
HDAC6	-0.3133235721363598	4.409460249652176	4.722783821788536	0.03125	0.11138925111773472	VAT
CDO1	1.491470940987116	5.249470557738631	3.7579996167515155	0.03125	0.11138925111773472	SAT
ASPHD1	-1.286758120244104	3.911046431348639	5.197804551592743	0.03125	0.11138925111773472	VAT
PRH1	0.35579301885982423	4.60178832083913	4.245995301979306	0.03125	0.11138925111773472	SAT
ZNF329	-0.5084141051599645	4.233314419723117	4.74172852488308	0.03125	0.11138925111773472	VAT
RABGGTB	-0.24185368556299158	4.376442620653953	4.618296306216944	0.03125	0.11138925111773472	VAT
MX1	-0.6092924988241558	4.157446974128759	4.7667394729529144	0.03125	0.11138925111773472	VAT
GPC6	1.580718399500652	9.210179511724798	7.629461112224146	0.03125	0.11138925111773472	SAT
RBM39	-0.3108167852547045	8.472067617555096	8.7828844028098	0.03125	0.11138925111773472	VAT
CARMIL1	-1.2515389352762267	8.12905924812923	9.380598183405459	0.03125	0.11138925111773472	VAT
NPHP3-AS1	-0.2137172029043505	1.6669786467415977	1.8806958496459483	0.03125	0.11138925111773472	VAT
AC027020.2	-0.7520025839764063	1.3880256130862125	2.140028197062619	0.03125	0.11138925111773472	VAT
LINC02021	-1.2911023772401122	1.0642673628456603	2.3553697400857723	0.03125	0.11138925111773472	VAT
DNAAF4	-0.9017279354739888	1.2622898030862035	2.1640177385601924	0.03125	0.11138925111773472	VAT
KLHL35	-1.03140511776356	1.2562561304699058	2.287661248233466	0.03125	0.11138925111773472	VAT
RAD51B	-0.3926184713026483	8.262583238625833	8.65520170992848	0.03125	0.11138925111773472	VAT
DLG1	0.26907442615421245	8.592446932664076	8.323372506509864	0.03125	0.11138925111773472	SAT
AC226119.1	-0.5121599047462552	1.4254827105039702	1.9376426152502253	0.03125	0.11138925111773472	VAT
HSD17B8	-0.4687912538315057	1.474757024461492	1.9435482782929976	0.03125	0.11138925111773472	VAT
FXYD1	-0.7033447460463362	1.39332124000808	2.096665986054416	0.03125	0.11138925111773472	VAT
SSPO	-0.9489609630621326	1.1927375573958499	2.141698520457983	0.03125	0.11138925111773472	VAT
AC133552.6	-0.6566823528759329	1.4641646494246408	2.1208470023005734	0.03125	0.11138925111773472	VAT
TTC29	0.9618833622550569	2.1353683644870682	1.1734850022320114	0.03125	0.11138925111773472	SAT
CBLB	0.5269234403669255	8.772039676803013	8.24511623643609	0.03125	0.11138925111773472	SAT
NPAS3	-1.6625284508435214	7.605518678846123	9.268047129689643	0.03125	0.11138925111773472	VAT
GOLGA4	0.38847440789201393	8.695399006802193	8.306924598910177	0.03125	0.11138925111773472	SAT
SOX6	-1.9865680888543977	7.4753572805497575	9.461925369404154	0.03125	0.11138925111773472	VAT
PLPP1	0.8539370843571521	9.051297770682906	8.197360686325755	0.03125	0.11138925111773472	SAT
L34079.1	-0.994032638598911	0.8499466921118811	1.843979330710792	0.03125	0.11138925111773472	VAT
CCNB1IP1	-0.3201517465383046	4.248099348012407	4.568251094550711	0.03125	0.11138925111773472	VAT
CRELD1	-0.8021763260935719	4.075077630140394	4.877253956233965	0.03125	0.11138925111773472	VAT
EGFR	0.48431547901726163	8.809371237545703	8.32505575852844	0.03125	0.11138925111773472	SAT
ARHGAP26	0.5765125613661938	8.82908046196795	8.252567900601756	0.03125	0.11138925111773472	SAT
CDK14	-1.1869039477913106	7.965299406106635	9.152203353897946	0.03125	0.11138925111773472	VAT
MAP4	0.44710272565402914	8.789348079066956	8.342245353412926	0.03125	0.11138925111773472	SAT
ADAMTS9-AS2	-1.4544530315342452	7.664804090136708	9.119257121670953	0.03125	0.11138925111773472	VAT
HOXC9	2.9981104247414536	3.3200232159165797	0.32191279117512583	0.03125	0.11138925111773472	SAT
C1QTNF2	1.1635648373231606	2.2224565031218013	1.0588916657986402	0.03125	0.11138925111773472	SAT
ADGRE3	0.6096631012033273	2.04432529238777	1.4346621911844428	0.03125	0.11138925111773472	SAT
CBY3	-1.390879485744194	0.9445771558172006	2.3354566415613944	0.03125	0.11138925111773472	VAT
KLK5	-3.2491111724556423	0.07459187703914873	3.323703049494791	0.03125	0.11138925111773472	VAT
NAALADL1	-1.27701317467963	0.8475477274898329	2.124560902169463	0.03125	0.11138925111773472	VAT
MEIS2	-2.0427551470715404	7.4521729013793525	9.494928048450893	0.03125	0.11138925111773472	VAT
FLRT2	-2.010291754134175	7.438152962583334	9.448444716717509	0.03125	0.11138925111773472	VAT
CFLAR	0.5118287191049884	8.773620110726622	8.261791391621633	0.03125	0.11138925111773472	SAT
TMEM135	0.7196023158884696	8.74093214557515	8.02132982968668	0.03125	0.11138925111773472	SAT
STARD13	0.875715243580712	8.835189025567976	7.959473781987264	0.03125	0.11138925111773472	SAT
TRHDE-AS1	1.5571149371236992	9.087609299266411	7.5304943621427105	0.03125	0.11138925111773472	SAT
NLGN1	-1.0726602361445272	7.767509822869644	8.840170059014172	0.03125	0.11138925111773472	VAT
ACYP2	0.4458851795317444	8.600868592438431	8.154983412906686	0.03125	0.11138925111773472	SAT
PCCA	0.28645138854799673	8.475874120347955	8.189422731799958	0.03125	0.11138925111773472	SAT
PLIN1	1.7757355966032697	9.191206191467794	7.415470594864526	0.03125	0.11138925111773472	SAT
ARHGAP6	-1.8471708880044257	7.541958357651716	9.389129245656141	0.03125	0.11138925111773472	VAT
TGFBR3	1.193518751698549	9.003895628664758	7.810376876966207	0.03125	0.11138925111773472	SAT
COL5A2	0.7857856053576517	8.939528001175953	8.153742395818304	0.03125	0.11138925111773472	SAT
C10orf95	-1.3349110844654837	1.0404293805726326	2.375340465038116	0.03125	0.11138925111773472	VAT
AC005537.1	-1.6729126691842235	0.6259223457522061	2.2988350149364294	0.03125	0.11138925111773472	VAT
IRX2	3.0274551430489525	3.1376273628876272	0.11017221983867422	0.03125	0.11138925111773472	SAT
RTL6	-0.5037965413974023	1.3976812955370468	1.901477836934449	0.03125	0.11138925111773472	VAT
LBP	1.6574919871401008	2.6944568406721836	1.0369648535320832	0.03125	0.11138925111773472	SAT
HOXA10	2.222498430482782	2.689403255528776	0.46690482504599373	0.03125	0.11138925111773472	SAT
TACC1	0.6774137985748659	8.885086118274197	8.207672319699332	0.03125	0.11138925111773472	SAT
PRICKLE2	0.8145696024351933	8.936975846282023	8.122406243846827	0.03125	0.11138925111773472	SAT
PACRG	-1.7870458993737859	3.4851851109632914	5.2722310103370775	0.03125	0.11138925111773472	VAT
EML2	-0.6284946858400294	4.197320077920022	4.825814763760051	0.03125	0.11138925111773472	VAT
WNT5B	-0.5833472101110727	4.231375646114212	4.814722856225284	0.03125	0.11138925111773472	VAT
YPEL1	-0.7149372716610901	4.037092011370204	4.752029283031295	0.03125	0.11138925111773472	VAT
DLAT	0.3489564637722413	4.575699927064222	4.226743463291981	0.03125	0.11138925111773472	SAT
KLF4	1.9285669497099367	5.396827886295021	3.4682609365850863	0.03125	0.11138925111773472	SAT
QTRT1	-0.4283775638525463	4.348739569345115	4.777117133197661	0.03125	0.11138925111773472	VAT
ADAM32	1.0561647232866347	4.9513055123955665	3.895140789108932	0.03125	0.11138925111773472	SAT
DKK2	2.1594679003816615	5.6499236793336465	3.490455778951986	0.03125	0.11138925111773472	SAT
AP000842.4	-1.66940972529904	0.9380246020183473	2.607434327317387	0.03125	0.11138925111773472	VAT
FCRL6	1.0137841672242724	2.1368972738957908	1.1231131066715183	0.03125	0.11138925111773472	SAT
USP43	-1.455666209351528	0.900323099899813	2.3559893092513406	0.03125	0.11138925111773472	VAT
AC007656.1	-1.4921824161401904	0.9027316144858161	2.394914030626006	0.03125	0.11138925111773472	VAT
MAPK4	0.6566257097063778	1.9478268959477807	1.2912011862414028	0.03125	0.11138925111773472	SAT
IZUMO4	-0.6458722838317076	1.3024004714301154	1.948272755261823	0.03125	0.11138925111773472	VAT
C9orf3	-0.9512514751961617	7.9424060795083555	8.893657554704518	0.03125	0.11138925111773472	VAT
HOXD8	0.8278481973750119	2.02744672835194	1.1995985309769277	0.03125	0.11138925111773472	SAT
AL353613.1	-1.0920094254310346	1.0660961719491222	2.1581055973801564	0.03125	0.11138925111773472	VAT
NUP62CL	-1.0577130503753474	1.069781152403136	2.127494202778484	0.03125	0.11138925111773472	VAT
RRS1-AS1	1.1040724500051666	2.1022836228071227	0.9982111728019559	0.03125	0.11138925111773472	SAT
WNK4	-2.998706959700801	0.3255868820809478	3.324293841781749	0.03125	0.11138925111773472	VAT
RAB36	-1.245730008936407	1.2091385130098367	2.4548685219462434	0.03125	0.11138925111773472	VAT
USP33	0.5531082780945433	8.75153300078789	8.198424722693348	0.03125	0.11138925111773472	SAT
FOXN3	0.5641741891013764	8.65363335838437	8.089459169282994	0.03125	0.11138925111773472	SAT
YAP1	0.5471752087134051	8.637572849088594	8.090397640375185	0.03125	0.11138925111773472	SAT
SLIT2	-0.8920059670080324	8.039322610450162	8.931328577458194	0.03125	0.11138925111773472	VAT
SPARC	0.8331139185263364	8.941344982407404	8.108231063881068	0.03125	0.11138925111773472	SAT
UGP2	0.6769828065857054	8.80290289142546	8.125920084839754	0.03125	0.11138925111773472	SAT
SYNE1	0.5207995760917971	8.700426824283788	8.179627248191991	0.03125	0.11138925111773472	SAT
BNC1	-7.5345556863804575	0.633112092059625	8.167667778440084	0.03125	0.11138925111773472	VAT
LOXL3	-0.7017596066012937	4.149957458145017	4.851717064746311	0.03125	0.11138925111773472	VAT
CSNK1G2	0.4663265904403264	4.717358238263959	4.251031647823631	0.03125	0.11138925111773472	SAT
DPP9-AS1	-0.6472190219007949	1.3483377927727396	1.9955568146735343	0.03125	0.11138925111773472	VAT
AF131215.4	-0.8476717342142357	1.2027790280550374	2.0504507622692736	0.03125	0.11138925111773472	VAT
AC018647.1	-1.1925803892497893	1.205590614099194	2.3981710033489834	0.03125	0.11138925111773472	VAT
AL390195.1	0.35795099593329693	1.8313207859063765	1.4733697899730795	0.03125	0.11138925111773472	SAT
NXNL2	-1.856299824547845	0.8099156382999456	2.666215462847791	0.03125	0.11138925111773472	VAT
SPOCD1	1.7105586106642197	2.5176568874796654	0.8070982768154457	0.03125	0.11138925111773472	SAT
HNRNPA2B1	-0.3169758161362915	8.252095132651041	8.569070948787333	0.03125	0.11138925111773472	VAT
ESYT3	-0.9890772257230355	1.2600103703314423	2.249087596054478	0.03125	0.11138925111773472	VAT
LINC01799	-2.442911123392033	0.36523156806560525	2.808142691457638	0.03125	0.11138925111773472	VAT
TNK1	-1.3518569794839455	1.0643509028880849	2.41620788237203	0.03125	0.11138925111773472	VAT
ZC3H12A	0.6936384412807716	2.165042746917813	1.4714043056370416	0.03125	0.11138925111773472	SAT
CDK20	-1.5951090438119404	0.9768206356078822	2.5719296794198225	0.03125	0.11138925111773472	VAT
AC096772.1	0.7385273666573671	1.4956359651674649	0.7571085985100976	0.03125	0.11138925111773472	SAT
AL355353.1	-0.7062964006687377	0.6852963341358224	1.3915927348045598	0.03125	0.11138925111773472	VAT
SEMA5A-AS1	-1.7520480041987225	0.2856366077686751	2.0376846119673977	0.03125	0.11138925111773472	VAT
NOVA1	2.251110743578563	9.37302242931315	7.121911685734587	0.03125	0.11138925111773472	SAT
C7orf69	1.4184474876998998	2.6931564184290817	1.2747089307291815	0.03125	0.11138925111773472	SAT
FAM155A	-3.6695888409398907	6.513178798409881	10.182767639349771	0.03125	0.11138925111773472	VAT
SULF1	-2.8000360542111493	6.8663239457010405	9.66635999991219	0.03125	0.11138925111773472	VAT
FAM98A	0.5796664392824499	4.766541355565905	4.186874916283455	0.03125	0.11138925111773472	SAT
ZNF891	-0.6289946669866364	4.077606319561055	4.706600986547691	0.03125	0.11138925111773472	VAT
AL031599.1	1.5884131697442854	5.483858459923305	3.895445290179019	0.03125	0.11138925111773472	SAT
BRD3	-0.22397122548783197	4.340666252994448	4.56463747848228	0.03125	0.11138925111773472	VAT
TRIM8	0.5769581534929497	4.6808535267364375	4.103895373243488	0.03125	0.11138925111773472	SAT
TFPI2	-5.99966039352437	1.5442409287912806	7.5439013223156515	0.03125	0.11138925111773472	VAT
NRSN2-AS1	-1.2936096631152292	3.883877598960828	5.177487262076058	0.03125	0.11138925111773472	VAT
TMEM176B	-1.684063969666682	3.680664207113102	5.364728176779784	0.03125	0.11138925111773472	VAT
AC048382.5	0.32016749455249505	4.617470991639123	4.297303497086628	0.03125	0.11138925111773472	SAT
AFF3	2.229405536950837	9.558268998280232	7.328863461329395	0.03125	0.11138925111773472	SAT
AL590560.2	-1.066527882790148	1.2610466736520578	2.327574556442206	0.03125	0.11138925111773472	VAT
BTG3-AS1	-0.901351663785443	1.0895809027136982	1.990932566499141	0.03125	0.11138925111773472	VAT
CCDC110	-1.840909462818579	0.8387451210828307	2.6796545839014096	0.03125	0.11138925111773472	VAT
PRKD1	-0.7588094961018577	7.857576754477653	8.616386250579511	0.03125	0.11138925111773472	VAT
SEMA3A	0.878029360620095	8.573473244577537	7.695443883957441	0.03125	0.11138925111773472	SAT
SESTD1	1.2138955823282822	8.772345730051235	7.5584501477229535	0.03125	0.11138925111773472	SAT
KAZN	1.254630547640655	8.934093480154536	7.679462932513879	0.03125	0.11138925111773472	SAT
PAM	0.8264061736835306	8.655607116486005	7.829200942802473	0.03125	0.11138925111773472	SAT
GDF6	-1.6122205035074828	0.9238234257025731	2.536043929210056	0.03125	0.11138925111773472	VAT
BAIAP2-AS1	-0.5228139592504295	1.4636418112358511	1.9864557704862806	0.03125	0.11138925111773472	VAT
CLEC4E	0.9191779171281637	2.198698271981208	1.2795203548530443	0.03125	0.11138925111773472	SAT
AC022182.1	0.7532221886069498	2.0510077363978927	1.2977855477909428	0.03125	0.11138925111773472	SAT
AL031686.1	-1.4655233477282623	0.9997634486705517	2.4652867963988143	0.03125	0.11138925111773472	VAT
CACNA1B	0.8575461019681674	2.242333361699919	1.3847872597317512	0.03125	0.11138925111773472	SAT
SIAH3	-3.139810633408745	0.1722819940480211	3.312092627456766	0.03125	0.11138925111773472	VAT
AC015982.1	-0.4183650412489179	1.5811134996489002	1.9994785408978182	0.03125	0.11138925111773472	VAT
KLK7	-3.660773873321951	0.0	3.660773873321951	0.03125	0.11138925111773472	VAT
AC004923.4	-1.4134521491876295	1.2249265221175925	2.638378671305222	0.03125	0.11138925111773472	VAT
TIGD5	-0.7916448997001844	1.3272844476178354	2.1189293473180197	0.03125	0.11138925111773472	VAT
FAM214A	0.7317495031923181	8.607579686144353	7.875830182952034	0.03125	0.11138925111773472	SAT
PCED1B	0.8082839766363373	8.526722597039642	7.718438620403305	0.03125	0.11138925111773472	SAT
STAC3	-0.5014936425722326	1.4801147888182944	1.9816084313905267	0.03125	0.11138925111773472	VAT
RABGEF1	0.5451556252799034	4.68725247983826	4.142096854558356	0.03125	0.11138925111773472	SAT
AP000487.1	-0.8381471187138513	4.068016454019035	4.906163572732886	0.03125	0.11138925111773472	VAT
NT5C	-0.8821023822738397	4.140862274927012	5.022964657200852	0.03125	0.11138925111773472	VAT
FAM60A	-1.149334831825757	3.7998266893886683	4.9491615212144255	0.03125	0.11138925111773472	VAT
SNHG8	-0.9434234574035388	3.98349027487363	4.926913732277169	0.03125	0.11138925111773472	VAT
C10orf88	0.18311522188561838	4.553370899032199	4.370255677146581	0.03125	0.11138925111773472	SAT
KLHL30	1.369351899617149	1.964978868948749	0.5956269693316002	0.03125	0.11138925111773472	SAT
AC119428.2	-0.6981917804643193	0.8753116175111796	1.573503397975499	0.03125	0.11138925111773472	VAT
HEPACAM	1.1113443839035344	4.919371248003511	3.808026864099977	0.03125	0.11138925111773472	SAT
OBSCN	-2.736390097402604	3.235286162192345	5.9716762595949495	0.03125	0.11138925111773472	VAT
ERC2	-3.1085724644124686	2.9708422243205135	6.079414688732982	0.03125	0.11138925111773472	VAT
ZNF607	-0.4402207823882484	1.6313729876129142	2.0715937700011624	0.03125	0.11138925111773472	VAT
ADAMTS12	1.1291058371945886	8.772972522516602	7.643866685322013	0.03125	0.11138925111773472	SAT
LRCH4	-0.6881683891778065	1.378087220963641	2.066255610141447	0.03125	0.11138925111773472	VAT
SIGLEC11	-1.1801473305363128	0.8405155945659021	2.020662925102215	0.03125	0.11138925111773472	VAT
SLTM	0.39037928393928106	8.321083924228715	7.9307046402894334	0.03125	0.11138925111773472	SAT
SNED1	0.5964574985840128	8.501805672813044	7.90534817422903	0.03125	0.11138925111773472	SAT
FAM49B	0.48570050636833156	8.241406066268143	7.755705559899809	0.03125	0.11138925111773472	SAT
CLSTN2	1.8673869632640467	8.981364250828157	7.113977287564111	0.03125	0.11138925111773472	SAT
AHNAK	0.5234357970256392	8.540848074314477	8.017412277288837	0.03125	0.11138925111773472	SAT
CACNA2D3-AS1	-1.4364492934528943	1.1615576072946483	2.5980069007475426	0.03125	0.11138925111773472	VAT
FGF13-AS1	1.4312392908154956	2.628487724561404	1.1972484337459084	0.03125	0.11138925111773472	SAT
AC016152.1	-1.489971791692145	0.8253078613715985	2.315279653063744	0.03125	0.11138925111773472	VAT
MMP23B	-1.5118375616315787	0.989912334068573	2.501749895700152	0.03125	0.11138925111773472	VAT
TFF3	-2.0812529628542227	0.7710703054443514	2.852323268298574	0.03125	0.11138925111773472	VAT
FAM163A	-3.053424515395232	0.30937302069264794	3.3627975360878803	0.03125	0.11138925111773472	VAT
ABCA8	-0.595336585090052	7.8898115559453705	8.485148141035422	0.03125	0.11138925111773472	VAT
ROCK2	0.29275862350745835	8.456527077994828	8.16376845448737	0.03125	0.11138925111773472	SAT
GSE1	1.2468990499317025	8.90035726085241	7.653458210920707	0.03125	0.11138925111773472	SAT
MTHFSD	0.2575580624502316	4.635056084571617	4.377498022121386	0.03125	0.11138925111773472	SAT
LIN9	-1.2081807745829334	3.793974583949378	5.002155358532311	0.03125	0.11138925111773472	VAT
CXCL6	-2.5422208228475864	0.0	2.5422208228475864	0.03125	0.11138925111773472	VAT
AC099522.2	-0.7483083551483177	0.9027150898062368	1.6510234449545547	0.03125	0.11138925111773472	VAT
RIMKLA	-0.2891281578094043	1.089601936447752	1.3787300942571565	0.03125	0.11138925111773472	VAT
CAPN11	1.0079782989497506	1.8119607790335894	0.8039824800838389	0.03125	0.11138925111773472	SAT
MAMDC4	-0.9288478742929381	0.7586032347372109	1.687451109030149	0.03125	0.11138925111773472	VAT
CD248	1.299603589623188	5.15915592164573	3.8595523320225418	0.03125	0.11138925111773472	SAT
FEM1C	0.6393516186392599	4.871136496361326	4.231784877722066	0.03125	0.11138925111773472	SAT
NADK	0.4708836411805155	4.825470644365432	4.354587003184917	0.03125	0.11138925111773472	SAT
AC106779.1	-0.7186382703791466	1.1949778134254305	1.9136160838045775	0.03125	0.11138925111773472	VAT
NDST3	-0.7758013353012044	1.2675388676512858	2.0433402029524896	0.03125	0.11138925111773472	VAT
ZNF774	-0.7000885240522043	1.36984411157132	2.0699326356235246	0.03125	0.11138925111773472	VAT
AC024257.1	-0.41392425325431764	1.6775405139850472	2.091464767239365	0.03125	0.11138925111773472	VAT
AL161751.1	1.1162699974402492	2.3246972683359055	1.2084272708956563	0.03125	0.11138925111773472	SAT
KLK12	-3.6103661104854337	0.0461608050956911	3.656526915581125	0.03125	0.11138925111773472	VAT
AL135936.1	1.2684281537704984	1.7128445376823178	0.4444163839118196	0.03125	0.11138925111773472	SAT
AP001412.1	-0.701609320391714	0.7075094611432582	1.4091187815349722	0.03125	0.11138925111773472	VAT
PPP2R1B	1.60977563520733	8.859844362946388	7.250068727739059	0.03125	0.11138925111773472	SAT
AL121987.1	-1.8483467551071684	0.9377426182792208	2.786089373386389	0.03125	0.11138925111773472	VAT
AC092634.3	-1.1713424479367223	1.0281846862872268	2.199527134223949	0.03125	0.11138925111773472	VAT
XKR8	-0.7937601501397848	1.245675906160672	2.0394360563004565	0.03125	0.11138925111773472	VAT
AC002383.1	1.4620679727843464	2.5303767519545546	1.0683087791702084	0.03125	0.11138925111773472	SAT
CUX1	-0.9545218607431853	7.638374967659552	8.592896828402736	0.03125	0.11138925111773472	VAT
AC002066.1	1.1393231287824201	8.677709431091635	7.538386302309216	0.03125	0.11138925111773472	SAT
ITIH5	2.4639585502570256	9.306179745608567	6.842221195351541	0.03125	0.11138925111773472	SAT
DAPK1	-2.865843249225982	6.7116317373045975	9.577474986530579	0.03125	0.11138925111773472	VAT
CA10	-0.3133646326689546	1.556740824029576	1.8701054566985305	0.03125	0.11138925111773472	VAT
HIST3H2A	-1.8892680090013219	0.3634206416444475	2.2526886506457697	0.03125	0.11138925111773472	VAT
PPP1R13L	-2.4928683469658552	3.2732917309245035	5.766160077890358	0.03125	0.11138925111773472	VAT
RAET1E-AS1	-1.9470901833357617	3.5212580066075545	5.468348189943316	0.03125	0.11138925111773472	VAT
ARL3	-0.611188906351126	4.081514266982037	4.692703173333164	0.03125	0.11138925111773472	VAT
RSRP1	-0.796226667096975	7.738436219059622	8.534662886156598	0.03125	0.11138925111773472	VAT
APBB1IP	0.9604828446024419	8.461923413239967	7.501440568637526	0.03125	0.11138925111773472	SAT
PLSCR4	-0.7575443512094564	7.707982560510836	8.465526911720294	0.03125	0.11138925111773472	VAT
CTIF	1.2172954279938188	8.826245948260157	7.6089505202663394	0.03125	0.11138925111773472	SAT
MAPK15	-1.952930132377695	0.028003441676507815	1.9809335740542027	0.03125	0.11138925111773472	VAT
HOXC8	3.402274189468386	3.528393320844861	0.12611913137647426	0.03125	0.11138925111773472	SAT
ACD	-0.5231812778579111	1.4677334314838866	1.9909147093417978	0.03125	0.11138925111773472	VAT
FAM26F	-1.5081245858162216	0.8640764475603175	2.3722010333765393	0.03125	0.11138925111773472	VAT
AL691447.2	-0.30769030138922226	1.4630053900984696	1.770695691487692	0.03125	0.11138925111773472	VAT
AC087477.5	-1.8650278741936674	0.7427876530389576	2.6078155272326247	0.03125	0.11138925111773472	VAT
HOXA9	2.297151459137933	2.8424359280648264	0.5452844689268934	0.03125	0.11138925111773472	SAT
HHIP-AS1	-2.198218084163139	0.6857963598126102	2.884014443975749	0.03125	0.11138925111773472	VAT
GREM1	-1.8463352895090688	0.6739434692795627	2.5202787587886317	0.03125	0.11138925111773472	VAT
HPR	-1.3237429081556773	1.0996504872067558	2.4233933953624334	0.03125	0.11138925111773472	VAT
PCSK1N	-1.6304875973221622	0.22761146649836628	1.8580990638205286	0.03125	0.11138925111773472	VAT
IGHGP	-1.4293386157311165	0.3491603979608622	1.778499013691979	0.03125	0.11138925111773472	VAT
EBAG9	-0.38083488570620433	4.18475699315803	4.565591878864233	0.03125	0.11138925111773472	VAT
HDGF	-0.49271893504459746	4.202408669883831	4.695127604928429	0.03125	0.11138925111773472	VAT
TMEM98	-3.172871215506151	2.9148110869845887	6.08768230249074	0.03125	0.11138925111773472	VAT
SLC44A5	-3.660329101251685	2.5837458065311627	6.244074907782848	0.03125	0.11138925111773472	VAT
PPT1	-0.7191093790373887	4.098583424809623	4.81769280384701	0.03125	0.11138925111773472	VAT
OGFOD1	-0.4533761180658573	4.317523749344741	4.770899867410598	0.03125	0.11138925111773472	VAT
DNAJC27	-0.28001995860997325	4.425407408898029	4.705427367508002	0.03125	0.11138925111773472	VAT
FRK	-0.882492521610879	4.011969246514853	4.894461768125731	0.03125	0.11138925111773472	VAT
ASS1	1.1895638024344395	5.112027068350707	3.9224632659162677	0.03125	0.11138925111773472	SAT
PTPRZ1	-3.379957677703531	3.055545997711795	6.435503675415327	0.03125	0.11138925111773472	VAT
GYS2	1.1212682980856434	2.072572178682218	0.9513038805965746	0.03125	0.11138925111773472	SAT
OTX2-AS1	-0.5523748448604148	1.2045327538610988	1.7569075987215135	0.03125	0.11138925111773472	VAT
LINC01393	0.7209654253854726	2.053201271465522	1.3322358460800487	0.03125	0.11138925111773472	SAT
AL356020.1	0.5284324901014532	1.9879752377718545	1.4595427476704013	0.03125	0.11138925111773472	SAT
WWC2	-0.5932457008538218	7.795730291586143	8.388975992439965	0.03125	0.11138925111773472	VAT
RAB2A	0.4920316500950846	8.336270753552528	7.844239103457443	0.03125	0.11138925111773472	SAT
EEA1	0.6562669804937716	8.421881307861495	7.765614327367724	0.03125	0.11138925111773472	SAT
CCR7	1.397861865701555	2.4121152476675043	1.0142533819659496	0.03125	0.11138925111773472	SAT
VSIG2	-1.6132777768125244	0.9893459036004887	2.602623680413013	0.03125	0.11138925111773472	VAT
GDA	1.5284408683447792	2.502673779521293	0.9742329111765136	0.03125	0.11138925111773472	SAT
AC005387.2	-0.5602916271996068	1.5586857988888922	2.118977426088499	0.03125	0.11138925111773472	VAT
SOX7	0.9543483977379656	2.0747611789777847	1.1204127812398188	0.03125	0.11138925111773472	SAT
AC010328.3	-1.0557765809085309	1.1782191190085762	2.233995699917107	0.03125	0.11138925111773472	VAT
AC093206.1	0.8468051019726929	2.1666117906327824	1.3198066886600892	0.03125	0.11138925111773472	SAT
AL049874.3	2.4820311282056826	3.238641947139465	0.7566108189337818	0.03125	0.11138925111773472	SAT
AL691432.2	-0.3173896053905505	1.6401736998953769	1.9575633052859276	0.03125	0.11138925111773472	VAT
CPT1C	-1.2371716112928997	1.172579799377196	2.4097514106700957	0.03125	0.11138925111773472	VAT
SHPRH	-0.25173598069145714	7.921203828392237	8.172939809083696	0.03125	0.11138925111773472	VAT
LAMC1	0.43269415829505425	8.116440484737575	7.683746326442523	0.03125	0.11138925111773472	SAT
PKD2	-1.0897965735188142	7.573558754860778	8.663355328379593	0.03125	0.11138925111773472	VAT
LRP1	0.6089220415019074	8.405260779680269	7.796338738178361	0.03125	0.11138925111773472	SAT
AL590428.1	-1.4466357993349062	1.1467430245398267	2.593378823874733	0.03125	0.11138925111773472	VAT
AC090092.1	0.4508032155000941	1.937154759497659	1.486351543997565	0.03125	0.11138925111773472	SAT
SHMT2	-0.7124727859711744	1.4222632492253986	2.134736035196573	0.03125	0.11138925111773472	VAT
SKAP2	-0.3941283997204376	7.672817139306396	8.066945539026834	0.03125	0.11138925111773472	VAT
RAP1B	0.33769950758909645	8.094617369346162	7.756917861757066	0.03125	0.11138925111773472	SAT
FOXP2	1.2646252290356907	8.44381315188864	7.179187922852949	0.03125	0.11138925111773472	SAT
TPRG1	1.4868092199920102	8.68431324748444	7.197504027492428	0.03125	0.11138925111773472	SAT
FAXC	-2.8110603897302044	0.34738613636462584	3.1584465260948296	0.03125	0.11138925111773472	VAT
AC092666.1	-1.8839568202479733	0.8182057263175553	2.7021625465655283	0.03125	0.11138925111773472	VAT
COLCA1	-0.9518986885449183	1.3732299727411519	2.32512866128607	0.03125	0.11138925111773472	VAT
LINC00581	-1.6958388268454483	0.9525098115167063	2.648348638362155	0.03125	0.11138925111773472	VAT
IL17RB	-0.9619583201074867	1.1987891999936824	2.1607475201011694	0.03125	0.11138925111773472	VAT
KIAA1217	0.8671949836908871	8.381101025746972	7.513906042056085	0.03125	0.11138925111773472	SAT
ROR1	-1.214523314029482	7.467547408533878	8.68207072256336	0.03125	0.11138925111773472	VAT
MEIS1	-2.6771937127905194	6.5598821809380645	9.237075893728584	0.03125	0.11138925111773472	VAT
FERMT2	0.6986472566573267	8.358228892950377	7.659581636293049	0.03125	0.11138925111773472	SAT
CD46	0.38922980001957236	8.342948810187417	7.953719010167845	0.03125	0.11138925111773472	SAT
RAET1G	-1.141518151715942	0.5108492276329902	1.652367379348932	0.03125	0.11138925111773472	VAT
TENM2	-1.7552417410879884	3.512894364170196	5.2681361052581845	0.03125	0.11138925111773472	VAT
LRRC37A3	-0.4225267882362133	4.1490182588539355	4.571545047090148	0.03125	0.11138925111773472	VAT
PRKAR1B	-0.9658152428939424	3.923132855723161	4.888948098617104	0.03125	0.11138925111773472	VAT
IFIH1	-0.4704270777904503	4.073037036034686	4.543464113825137	0.03125	0.11138925111773472	VAT
AC093879.1	0.4568239656613493	4.937939617036204	4.481115651374855	0.03125	0.11138925111773472	SAT
FAAP20	-0.3842563013945364	4.404568888254414	4.78882518964895	0.03125	0.11138925111773472	VAT
GPR173	-1.433674541582615	3.9409819326026256	5.374656474185241	0.03125	0.11138925111773472	VAT
TMEM178B	-0.8710466269146355	4.069124235468878	4.940170862383513	0.03125	0.11138925111773472	VAT
AC018742.1	-1.291259241708693	3.8321056854832514	5.123364927191944	0.03125	0.11138925111773472	VAT
CCAR2	0.1452104284577024	4.483566442228466	4.338356013770763	0.03125	0.11138925111773472	SAT
CPM	1.6497072317663186	8.823859079510916	7.174151847744597	0.03125	0.11138925111773472	SAT
EEPD1	0.7756187272203042	8.255048388005351	7.479429660785047	0.03125	0.11138925111773472	SAT
DCLK1	1.8784158696271245	8.917178128420646	7.038762258793521	0.03125	0.11138925111773472	SAT
AC004053.1	0.6368281742406928	1.960513168324546	1.3236849940838529	0.03125	0.11138925111773472	SAT
A1BG	-1.4323240287803924	0.9685334581177999	2.400857486898192	0.03125	0.11138925111773472	VAT
SNX9	0.520368991447317	8.184910969763918	7.664541978316599	0.03125	0.11138925111773472	SAT
PTPN13	-1.3799472435477285	7.443687600844899	8.823634844392627	0.03125	0.11138925111773472	VAT
ITGB1	1.1795207846963083	8.667292920255997	7.48777213555969	0.03125	0.11138925111773472	SAT
RSPH9	-0.7120285862361176	1.4246740582391821	2.1367026444753	0.03125	0.11138925111773472	VAT
ABCA13	-1.3114257796597608	0.9729923310050405	2.284418110664802	0.03125	0.11138925111773472	VAT
Z82188.2	0.18632601959762363	1.994847403172411	1.8085213835747875	0.03125	0.11138925111773472	SAT
AC018647.2	-0.7525972857015516	1.34483036536026	2.0974276510618117	0.03125	0.11138925111773472	VAT
CCDC8	-1.3134342372672307	1.2026971859422344	2.5161314232094654	0.03125	0.11138925111773472	VAT
PCDHGA12	-1.2452495088949906	1.2775551714527642	2.522804680347755	0.03125	0.11138925111773472	VAT
C15orf39	0.4710135396765695	1.9813785150879093	1.51036497541134	0.03125	0.11138925111773472	SAT
GNAZ	-0.16602828928884902	1.693288401793717	1.8593166910825663	0.03125	0.11138925111773472	VAT
AC073111.5	-0.15072061427034836	1.6676275545137942	1.8183481687841427	0.03125	0.11138925111773472	VAT
C14orf178	-0.24047370951056934	1.6954500499408693	1.9359237594514385	0.03125	0.11138925111773472	VAT
RPP25L	-0.9340670485389917	1.2478125986621618	2.1818796472011535	0.03125	0.11138925111773472	VAT
PTENP1-AS	0.752207731510683	2.0662619111908325	1.3140541796801493	0.03125	0.11138925111773472	SAT
AC004130.1	-1.3196532736145377	0.3426220993134599	1.6622753729279978	0.03125	0.11138925111773472	VAT
KCNMB3	0.33902272756152957	4.6090296948180205	4.2700069672564895	0.03125	0.11138925111773472	SAT
CYP46A1	-0.49395322585215906	4.280247780244358	4.774201006096518	0.03125	0.11138925111773472	VAT
TMEM138	-0.22742148094083006	4.31512265935191	4.54254414029274	0.03125	0.11138925111773472	VAT
POU6F1	0.3231773106617433	4.538869445526806	4.215692134865063	0.03125	0.11138925111773472	SAT
POLE	0.3597787105456766	4.588588829230784	4.228810118685106	0.03125	0.11138925111773472	SAT
BCL9L	0.5282717506883486	4.651899022955587	4.123627272267239	0.03125	0.11138925111773472	SAT
KIAA0040	1.5326565962876362	5.171329206437422	3.638672610149786	0.03125	0.11138925111773472	SAT
QSOX1	-0.7905347014367519	4.037485554597125	4.828020256033876	0.03125	0.11138925111773472	VAT
CLUAP1	-0.6568619572513913	4.0576624675271855	4.714524424778578	0.03125	0.11138925111773472	VAT
TDRP	-1.2491495569153022	4.021960417237483	5.271109974152785	0.03125	0.11138925111773472	VAT
AF127577.4	1.1142384780420256	4.960767634310888	3.8465291562688626	0.03125	0.11138925111773472	SAT
BCL6B	0.9937700449413533	2.304655675655986	1.3108856307146324	0.03125	0.11138925111773472	SAT
ASB9	0.43004066521242823	1.9933786044019637	1.5633379391895348	0.03125	0.11138925111773472	SAT
FXYD7	-1.568522654826509	1.0276685086568869	2.5961911634833954	0.03125	0.11138925111773472	VAT
RAB1A	0.5188637918163899	8.18976356366624	7.670899771849853	0.03125	0.11138925111773472	SAT
ESYT2	0.6276799254831832	8.333011089088085	7.705331163604902	0.03125	0.11138925111773472	SAT
LSAMP	-3.1683803000633137	6.25129692627829	9.419677226341602	0.03125	0.11138925111773472	VAT
COLEC12	-0.7928649865775123	7.327435145184406	8.120300131761917	0.03125	0.11138925111773472	VAT
EFEMP1	-0.75516411499162	7.5604421423228105	8.31560625731443	0.03125	0.11138925111773472	VAT
PTPRQ	-2.491218497014711	6.516630604067026	9.007849101081737	0.03125	0.11138925111773472	VAT
ALPL	1.0639961874839483	2.3564263614799152	1.292430173995967	0.03125	0.11138925111773472	SAT
ROM1	-1.3990672929768406	1.0384512728882214	2.4375185658650618	0.03125	0.11138925111773472	VAT
FBXW9	-0.237148952647792	1.725001861829732	1.9621508144775242	0.03125	0.11138925111773472	VAT
LINC01140	0.600127214722345	2.1345070675034137	1.5343798527810684	0.03125	0.11138925111773472	SAT
MAD2L1BP	-0.5483185577957722	1.457803321236746	2.006121879032518	0.03125	0.11138925111773472	VAT
AC092343.1	-1.6491807089864459	1.0667202332178816	2.715900942204327	0.03125	0.11138925111773472	VAT
ARHGAP18	-1.2106362163394435	7.296895467368453	8.507531683707896	0.03125	0.11138925111773472	VAT
ANXA2	0.4989652986415356	8.218806797460154	7.719841498818618	0.03125	0.11138925111773472	SAT
OXR1	-0.35648316639724814	7.783022702385135	8.139505868782383	0.03125	0.11138925111773472	VAT
LINC01924	0.6727605329034819	2.106312398192174	1.433551865288692	0.03125	0.11138925111773472	SAT
AC005759.1	-1.0548893824410164	1.288157159499469	2.343046541940485	0.03125	0.11138925111773472	VAT
AL133330.1	1.0579411262086027	2.2846736986977474	1.226732572489145	0.03125	0.11138925111773472	SAT
LRRTM3	-3.0372012788187863	2.9014332607470887	5.938634539565875	0.03125	0.11138925111773472	VAT
CDH6	-0.9636983392927734	3.686414840510499	4.650113179803273	0.03125	0.11138925111773472	VAT
LONRF2	-1.040858049891158	3.9716332818540105	5.012491331745169	0.03125	0.11138925111773472	VAT
KIAA1211L	-2.6660625986694195	3.1994328133037473	5.865495411973167	0.03125	0.11138925111773472	VAT
ZNF385B	1.809676656483718	5.1789222293684505	3.3692455728847324	0.03125	0.11138925111773472	SAT
AC027117.2	-1.3085393674491426	3.740200117133521	5.048739484582662	0.03125	0.11138925111773472	VAT
ZNF682	0.39116175084806787	4.774388010061391	4.383226259213322	0.03125	0.11138925111773472	SAT
JADE3	0.3868474225701913	4.735467600991537	4.348620178421345	0.03125	0.11138925111773472	SAT
LAMTOR4	-0.30055832780565606	4.360812381196372	4.6613707090020275	0.03125	0.11138925111773472	VAT
ROBO2	1.6810965477971125	8.790583375019212	7.109486827222099	0.03125	0.11138925111773472	SAT
ABHD11	-0.5510292750414836	1.5100901888608405	2.061119463902324	0.03125	0.11138925111773472	VAT
RHOXF1	0.5451888977585747	2.0046662061903726	1.459477308431798	0.03125	0.11138925111773472	SAT
GATA5	-3.7272675399338726	0.027278526135714635	3.754546066069587	0.03125	0.11138925111773472	VAT
AC092131.1	0.7424223117158157	2.238904938431268	1.496482626715452	0.03125	0.11138925111773472	SAT
ZNF572	-0.42476526901151895	1.4085535359277628	1.8333188049392817	0.03125	0.11138925111773472	VAT
PFKFB3	0.8262530342540816	8.273078201714803	7.44682516746072	0.03125	0.11138925111773472	SAT
SPDYE16	-2.6967062022249557	0.4761729754207367	3.172879177645692	0.03125	0.11138925111773472	VAT
AL590652.1	-3.0829473426949305	0.23321484098281153	3.316162183677742	0.03125	0.11138925111773472	VAT
CXXC4	-0.8844790245079931	1.2601102622070033	2.1445892867149965	0.03125	0.11138925111773472	VAT
SLC10A3	-0.5816605736124677	1.441233791659472	2.0228943652719398	0.03125	0.11138925111773472	VAT
AC156455.1	-1.0094747456326159	1.1796137123482078	2.1890884579808234	0.03125	0.11138925111773472	VAT
HIST1H2BD	-1.4288813439430506	0.866652905448511	2.2955342493915616	0.03125	0.11138925111773472	VAT
AL121821.1	-2.0754341408869705	0.5213167260703097	2.5967508669572794	0.03125	0.11138925111773472	VAT
AC007277.1	-0.7565136530816924	1.1132900278708888	1.8698036809525809	0.03125	0.11138925111773472	VAT
PEX5L-AS2	-2.376418462832751	0.5133095728023621	2.889728035635113	0.03125	0.11138925111773472	VAT
SLC2A1	0.5141502676963942	1.7523855752510935	1.2382353075546995	0.03125	0.11138925111773472	SAT
AC027031.2	-1.30160553588413	1.317419976590057	2.619025512474187	0.03125	0.11138925111773472	VAT
EFCAB8	0.6484454885581042	2.11508215393112	1.4666366653730154	0.03125	0.11138925111773472	SAT
CDON	-2.579221862733368	6.452974301720602	9.03219616445397	0.03125	0.11138925111773472	VAT
ACSL1	1.2056747290024579	8.391342729196642	7.185668000194184	0.03125	0.11138925111773472	SAT
RBM25	0.2874771059924021	8.072051184684188	7.784574078691786	0.03125	0.11138925111773472	SAT
ITGA3	-1.1807036124005978	3.9299108582469238	5.110614470647522	0.03125	0.11138925111773472	VAT
AL161785.1	-0.6267998914518705	0.713016520826641	1.3398164122785114	0.03125	0.11138925111773472	VAT
PICART1	-0.5994361558814537	0.8214867401093349	1.4209228959907885	0.03125	0.11138925111773472	VAT
TMEM240	-0.9321600930910628	0.5402544467853083	1.472414539876371	0.03125	0.11138925111773472	VAT
MMEL1	-1.4899805311167784	0.31745927338707997	1.8074398045038584	0.03125	0.11138925111773472	VAT
AC022217.2	0.8695985207174508	1.4578811441597406	0.5882826234422899	0.03125	0.11138925111773472	SAT
TMEM165	0.3474318515924411	8.015115742833833	7.667683891241392	0.03125	0.11138925111773472	SAT
CDKN2D	0.20584767638797094	1.8990371976464198	1.693189521258449	0.03125	0.11138925111773472	SAT
WDR24	-0.3834830636572577	1.6283905740704556	2.0118736377277133	0.03125	0.11138925111773472	VAT
CELSR3-AS1	-0.23263627513941132	1.823645771571405	2.0562820467108165	0.03125	0.11138925111773472	VAT
ANXA2R	0.27817380747150244	1.8731116615450858	1.5949378540735832	0.03125	0.11138925111773472	SAT
AL354794.1	-1.8928207963102717	1.0537102790122588	2.9465310753225302	0.03125	0.11138925111773472	VAT
HNRNPU	0.14614202848628924	7.9131903323364865	7.7670483038501965	0.03125	0.11138925111773472	SAT
RGL1	-1.0653812849326065	7.2142945488989625	8.27967583383157	0.03125	0.11138925111773472	VAT
ANKS1B	-1.4141643079410064	7.210852243206467	8.625016551147471	0.03125	0.11138925111773472	VAT
AC067750.1	0.3571513392063335	2.015924282343974	1.6587729431376401	0.03125	0.11138925111773472	SAT
AC104117.3	-0.4744821210309003	1.5788071367699679	2.053289257800868	0.03125	0.11138925111773472	VAT
SERINC2	0.8319313634694185	1.8410545415600923	1.0091231780906738	0.03125	0.11138925111773472	SAT
AC007100.1	0.5367845467877386	1.5486628654300179	1.011878318642279	0.03125	0.11138925111773472	SAT
CASP6	-0.9471469134771201	4.023475481427857	4.970622394904978	0.03125	0.11138925111773472	VAT
ZNF514	-0.4124976123847137	4.299176538170294	4.711674150555008	0.03125	0.11138925111773472	VAT
DFNA5	-2.035632461562524	3.651212839409997	5.6868453009725215	0.03125	0.11138925111773472	VAT
NSA2	-0.503757967906539	4.272551674274555	4.776309642181094	0.03125	0.11138925111773472	VAT
ZFHX2-AS1	-0.5704419109076803	4.329679224964817	4.900121135872497	0.03125	0.11138925111773472	VAT
SMAD9	-1.173932416424922	3.8819869610329776	5.0559193774579	0.03125	0.11138925111773472	VAT
DTNA	-0.950673648921033	7.338410848068769	8.289084496989803	0.03125	0.11138925111773472	VAT
AL670729.1	-1.007250837438389	0.5415414218370501	1.548792259275439	0.03125	0.11138925111773472	VAT
AP000688.1	0.5041113849232514	2.036752909901375	1.5326415249781238	0.03125	0.11138925111773472	SAT
AC073912.1	-1.0644172502306997	1.3038347826452257	2.3682520328759256	0.03125	0.11138925111773472	VAT
AC108861.1	-3.0196441740292586	0.4027719639926907	3.422416138021949	0.03125	0.11138925111773472	VAT
CXorf40B	0.37342657128084067	2.0753842841708057	1.7019577128899652	0.03125	0.11138925111773472	SAT
WNK2	-0.991083454950947	1.159171462889455	2.150254917840402	0.03125	0.11138925111773472	VAT
AP001033.2	0.5746118262495746	2.0311052241824274	1.456493397932853	0.03125	0.11138925111773472	SAT
AC053503.1	-1.304774847661829	1.2625838393531321	2.567358687014961	0.03125	0.11138925111773472	VAT
BFSP1	-0.648042474958768	1.4951770290694615	2.1432195040282296	0.03125	0.11138925111773472	VAT
CENPN	0.44695212074548535	2.051307210098767	1.6043550893532814	0.03125	0.11138925111773472	SAT
AP000897.1	0.7765451860964344	2.121960728127766	1.3454155420313318	0.03125	0.11138925111773472	SAT
STARD10	-1.157894329073766	1.2151087819598174	2.3730031110335834	0.03125	0.11138925111773472	VAT
TPH1	0.5933721722137597	2.144087343134275	1.5507151709205156	0.03125	0.11138925111773472	SAT
FBXO24	-1.5409958248110749	1.0656670439508054	2.6066628687618802	0.03125	0.11138925111773472	VAT
AC107973.1	-1.9828787151264704	0.9395084696009813	2.9223871847274516	0.03125	0.11138925111773472	VAT
IGSF3	-1.4980674042616107	1.0985920713873396	2.5966594756489503	0.03125	0.11138925111773472	VAT
TMTC1	0.8826053298834672	8.190205109798184	7.307599779914717	0.03125	0.11138925111773472	SAT
ACSS3	0.8029457391809508	8.20384396482043	7.40089822563948	0.03125	0.11138925111773472	SAT
ZCCHC11	-0.44693487881910715	7.62833036820262	8.075265247021727	0.03125	0.11138925111773472	VAT
BICDL1	-3.0947579295316405	2.937642068338869	6.032399997870509	0.03125	0.11138925111773472	VAT
PACSIN3	-1.1669470918795712	0.7640596298644341	1.9310067217440057	0.03125	0.11138925111773472	VAT
AL136088.1	-2.1311614917066692	0.15661231289029312	2.287773804596963	0.03125	0.11138925111773472	VAT
MARVELD3	-1.3693240797296065	0.5297239120001639	1.89904799172977	0.03125	0.11138925111773472	VAT
C3	-2.544326525366413	6.51844542956125	9.062771954927664	0.03125	0.11138925111773472	VAT
FSTL1	0.9217879162705418	8.357888611471816	7.436100695201273	0.03125	0.11138925111773472	SAT
TRIM68	-0.223961641419492	1.7058008228314199	1.9297624642509117	0.03125	0.11138925111773472	VAT
SOX10	-0.5602890451177438	1.549382879140157	2.109671924257901	0.03125	0.11138925111773472	VAT
AC127502.2	0.5631433024671806	2.0617121031823076	1.4985688007151268	0.03125	0.11138925111773472	SAT
LRRC4B	-0.7123520535129074	1.3989485574826344	2.111300610995542	0.03125	0.11138925111773472	VAT
RABGAP1	-0.4253694400757116	7.568880726649998	7.99425016672571	0.03125	0.11138925111773472	VAT
PLEKHH2	-0.5052574201074647	7.672587659085145	8.17784507919261	0.03125	0.11138925111773472	VAT
SPATS2L	-1.326561431137659	7.1363367627973	8.46289819393496	0.03125	0.11138925111773472	VAT
PDE8A	0.6011341791498332	8.044740589343325	7.443606410193493	0.03125	0.11138925111773472	SAT
CCDC18-AS1	-0.26722523894118294	7.684682541837373	7.951907780778555	0.03125	0.11138925111773472	VAT
SLC19A3	1.3367790006986418	8.247430091877037	6.910651091178394	0.03125	0.11138925111773472	SAT
CLDN4	-0.5825596941805952	1.5202558505381674	2.1028155447187626	0.03125	0.11138925111773472	VAT
CCDC153	-1.0697768321031893	1.2773169039537862	2.347093736056976	0.03125	0.11138925111773472	VAT
TTC34	-0.5057319159478201	1.63841816818458	2.1441500841324	0.03125	0.11138925111773472	VAT
LINC01271	-2.5680515369674666	0.5175221212839529	3.0855736582514193	0.03125	0.11138925111773472	VAT
CRIPT	-0.4200766337926345	4.169421147906718	4.589497781699351	0.03125	0.11138925111773472	VAT
ROR1-AS1	-1.3379461443582203	4.037723949916777	5.375670094274997	0.03125	0.11138925111773472	VAT
STRIP2	0.5410031275657752	1.6241885197725505	1.0831853922067751	0.03125	0.11138925111773472	SAT
AP2M1	-0.516480213251264	4.319663943169227	4.836144156420491	0.03125	0.11138925111773472	VAT
ISM1	0.8178770811675037	4.968777421144035	4.150900339976531	0.03125	0.11138925111773472	SAT
ERGIC3	-0.33015704954160935	4.348454107367185	4.678611156908794	0.03125	0.11138925111773472	VAT
LMAN2	-0.8442119563975509	4.095886946682037	4.940098903079588	0.03125	0.11138925111773472	VAT
SYDE2	-0.6090968653402157	4.075184815808144	4.684281681148359	0.03125	0.11138925111773472	VAT
SAMD11	-2.154892695064197	0.8621663472494294	3.0170590423136265	0.03125	0.11138925111773472	VAT
SMOX	-0.9431616107623674	1.4110426834581018	2.354204294220469	0.03125	0.11138925111773472	VAT
LDOC1	-1.3307720523719795	0.800238765057269	2.131010817429248	0.03125	0.11138925111773472	VAT
TEKT3	-0.5360571468585854	1.1767632006169564	1.7128203474755421	0.03125	0.11138925111773472	VAT
PLXNA4	1.7810753155252925	8.538799033412808	6.757723717887516	0.03125	0.11138925111773472	SAT
LAMB1	-3.206890112757719	6.362664694691724	9.569554807449444	0.03125	0.11138925111773472	VAT
ATP2B1	-1.3021834419579945	7.112320851166612	8.414504293124606	0.03125	0.11138925111773472	VAT
TNFAIP8	0.9636011871333438	8.320660687079236	7.357059499945893	0.03125	0.11138925111773472	SAT
GAL3ST2	-3.083288590315106	0.08244512442940648	3.1657337147445124	0.03125	0.11138925111773472	VAT
AC040173.1	0.6314393379289539	2.0068617980563705	1.3754224601274168	0.03125	0.11138925111773472	SAT
AC138207.4	-0.6369930682402796	1.108742670822441	1.7457357390627208	0.03125	0.11138925111773472	VAT
AC079848.1	-0.7940752471988141	1.1484382175387757	1.94251346473759	0.03125	0.11138925111773472	VAT
ALKAL2	-0.540873075520978	1.385735245743737	1.926608321264715	0.03125	0.11138925111773472	VAT
PCDHGA8	-0.688386160968776	1.4113856684052326	2.0997718293740086	0.03125	0.11138925111773472	VAT
AC090589.2	-0.5504413398673821	1.6566055230720804	2.2070468629394626	0.03125	0.11138925111773472	VAT
SEC14L6	-2.6693533273024244	0.5343361290474857	3.20368945634991	0.03125	0.11138925111773472	VAT
SEPT11	1.244564478031729	8.324700435984289	7.080135957952558	0.03125	0.11138925111773472	SAT
AP001528.2	0.776849492027313	8.15512155125378	7.378272059226468	0.03125	0.11138925111773472	SAT
HIP1	0.28431954666600195	7.927377177493452	7.643057630827452	0.03125	0.11138925111773472	SAT
AC012404.2	-1.0166868570234795	1.382061784459271	2.3987486414827504	0.03125	0.11138925111773472	VAT
PLPP4	-1.5260761699412153	1.1205688646669232	2.6466450346081385	0.03125	0.11138925111773472	VAT
LINC01252	1.3732232339573216	5.1656841677614125	3.79246093380409	0.03125	0.11138925111773472	SAT
ACSM5	1.4811305543369713	5.163494480412417	3.682363926075446	0.03125	0.11138925111773472	SAT
CNIH1	-0.7365461216864831	4.002743076050488	4.739289197736972	0.03125	0.11138925111773472	VAT
ZC3H12B	-1.9319734225436456	3.6677550336159617	5.599728456159608	0.03125	0.11138925111773472	VAT
KCTD10	0.8215378793873326	4.997920955610945	4.176383076223612	0.03125	0.11138925111773472	SAT
NUP50	0.3904218244335745	4.746718730331168	4.356296905897594	0.03125	0.11138925111773472	SAT
HCP5	-0.48622683910151254	4.3405557532151535	4.826782592316666	0.03125	0.11138925111773472	VAT
STEAP4	0.9228114263095876	4.701985704145439	3.779174277835851	0.03125	0.11138925111773472	SAT
APOL2	-0.5301382474150705	4.183654841942055	4.713793089357125	0.03125	0.11138925111773472	VAT
KLRG1	0.39696829283125706	4.382952086215081	3.985983793383824	0.03125	0.11138925111773472	SAT
CTSF	-1.08498533354697	3.9061016582136627	4.991086991760633	0.03125	0.11138925111773472	VAT
SLITRK2	-1.0925370266768228	1.2614340879212032	2.353971114598026	0.03125	0.11138925111773472	VAT
NR2E3	-1.9064014889736758	0.8981425826266226	2.804544071600299	0.03125	0.11138925111773472	VAT
SLC39A11	1.0389457009610539	8.326991076936107	7.288045375975052	0.03125	0.11138925111773472	SAT
TPM1	-1.6121745328564483	6.95434180595949	8.566516338815939	0.03125	0.11138925111773472	VAT
FEZ2	-0.40524483616250234	7.538626507485919	7.9438713436484205	0.03125	0.11138925111773472	VAT
GAB1	-0.5093670128529628	7.424369211508076	7.933736224361039	0.03125	0.11138925111773472	VAT
TBC1D4	0.5657984187502466	7.92164994876707	7.355851530016822	0.03125	0.11138925111773472	SAT
ZFHX3	0.4971893454038622	8.009228030498681	7.512038685094819	0.03125	0.11138925111773472	SAT
AP002856.2	-2.7534754484184316	0.7655994611682188	3.5190749095866507	0.03125	0.11138925111773472	VAT
PP7080	-0.46154068741195237	1.6761093612509803	2.1376500486629326	0.03125	0.11138925111773472	VAT
KCNK15	-1.6086924637323232	1.1648857528578935	2.7735782165902165	0.03125	0.11138925111773472	VAT
ADAMTS4	1.5610472208291035	2.77755835061769	1.2165111297885864	0.03125	0.11138925111773472	SAT
AC008555.5	-0.7868310149745646	1.3302623692656914	2.117093384240256	0.03125	0.11138925111773472	VAT
CDH2	-2.319724642886415	0.6635382683239627	2.983262911210378	0.03125	0.11138925111773472	VAT
AC090809.1	1.2854155193376327	2.376012596672695	1.0905970773350626	0.03125	0.11138925111773472	SAT
EEF1AKMT3	-0.39519974384698436	1.6605311283301365	2.055730872177121	0.03125	0.11138925111773472	VAT
AC008760.1	0.6553473171068243	2.3342971291469126	1.6789498120400885	0.03125	0.11138925111773472	SAT
PRMT8	0.5654749485537957	1.3577292640332237	0.7922543154794282	0.03125	0.11138925111773472	SAT
LRP10	-0.7994644408127717	3.9382168123530863	4.737681253165858	0.03125	0.11138925111773472	VAT
MLF2	-0.2883798969364156	4.258288313546953	4.546668210483369	0.03125	0.11138925111773472	VAT
LTC4S	-1.4301615790752995	3.7631829815795594	5.193344560654859	0.03125	0.11138925111773472	VAT
FAM160A1	-4.48953182026528	2.294806942773626	6.784338763038906	0.03125	0.11138925111773472	VAT
SH2D3C	0.9584078667641792	4.971898177202118	4.013490310437939	0.03125	0.11138925111773472	SAT
MRPL48	-0.5931391214091851	4.173853535163662	4.766992656572847	0.03125	0.11138925111773472	VAT
AOX1	-1.7260847880662684	7.205319482196949	8.931404270263217	0.03125	0.11138925111773472	VAT
HSPG2	1.1072592954477634	8.33111956136709	7.223860265919327	0.03125	0.11138925111773472	SAT
PSAP	-1.0526724874849112	7.2044158816995845	8.257088369184494	0.03125	0.11138925111773472	VAT
IGF1R	-0.6304963866333381	7.308200225938781	7.93869661257212	0.03125	0.11138925111773472	VAT
RET	0.8027747172796503	2.2626582563217945	1.4598835390421445	0.03125	0.11138925111773472	SAT
C9orf172	-1.0732703644076222	1.471316214800371	2.544586579207993	0.03125	0.11138925111773472	VAT
ATP2C2	-0.7159292455481001	1.559348869877412	2.2752781154255115	0.03125	0.11138925111773472	VAT
ZPBP	-0.8268580758083651	1.4710014086536642	2.2978594844620295	0.03125	0.11138925111773472	VAT
AC009148.1	-0.9452450067437645	1.322568626355953	2.2678136330997174	0.03125	0.11138925111773472	VAT
AL353653.1	-1.8269248201526223	0.9551948287320847	2.782119648884707	0.03125	0.11138925111773472	VAT
AGFG1	0.6993801152097746	8.020092959912242	7.3207128447024665	0.03125	0.11138925111773472	SAT
CNOT4	-0.4870528400339662	7.445960967784465	7.933013807818431	0.03125	0.11138925111773472	VAT
ANK2	1.3147701748637437	8.484530613685763	7.16976043882202	0.03125	0.11138925111773472	SAT
GTDC1	0.837719542640972	8.028859801127249	7.1911402584862785	0.03125	0.11138925111773472	SAT
CCDC106	-0.7519377274667152	1.3807152380671035	2.1326529655338184	0.03125	0.11138925111773472	VAT
ELFN1	-2.123951753015103	0.7503941022921247	2.8743458553072276	0.03125	0.11138925111773472	VAT
PARVA	-0.2711222332353603	7.493603093668696	7.764725326904056	0.03125	0.11138925111773472	VAT
COG1	0.24828733878711917	4.549380447923187	4.301093109136068	0.03125	0.11138925111773472	SAT
DNAH1	0.7230069042236483	4.745907436730835	4.022900532507186	0.03125	0.11138925111773472	SAT
SMARCD2	-0.39480677931315555	4.207670289485281	4.6024770687984375	0.03125	0.11138925111773472	VAT
C19orf66	-0.7854367594292345	4.0335321608897745	4.81896892031901	0.03125	0.11138925111773472	VAT
DPP10	-2.9221763385986694	2.8823671076962505	5.804543446294919	0.03125	0.11138925111773472	VAT
TNNT1	-1.671244582310594	0.3368095461087237	2.008054128419318	0.03125	0.11138925111773472	VAT
AL022476.1	-0.6174824987846227	1.005818424836465	1.6233009236210876	0.03125	0.11138925111773472	VAT
LINC01049	-2.54875844542936	0.07879201190476094	2.6275504573341206	0.03125	0.11138925111773472	VAT
CMAS	-0.6467783807112423	4.248254438785658	4.895032819496899	0.03125	0.11138925111773472	VAT
ARNT2	-2.9799179037141155	2.8987050165983645	5.87862292031248	0.03125	0.11138925111773472	VAT
AL136418.1	-0.7369285329699121	4.092438067169145	4.829366600139057	0.03125	0.11138925111773472	VAT
UBE2L5P	1.363442880596512	2.6062442815037254	1.2428014009072137	0.03125	0.11138925111773472	SAT
AC073195.1	-0.46378492086804374	1.6057046120760665	2.0694895329441105	0.03125	0.11138925111773472	VAT
IL20RA	-1.7741407488959922	0.943621428225546	2.717762177121539	0.03125	0.11138925111773472	VAT
SLC6A9	-0.4051715436825951	1.3521221273362392	1.7572936710188343	0.03125	0.11138925111773472	VAT
BX284668.5	-1.2090754055379724	1.3906458866407656	2.599721292178738	0.03125	0.11138925111773472	VAT
SH3KBP1	0.9537580670343581	8.044966343102763	7.091208276068404	0.03125	0.11138925111773472	SAT
PLAGL1	0.7995220068768591	8.010097317260259	7.2105753103833985	0.03125	0.11138925111773472	SAT
MKL2	1.0026718745187504	8.04070518717351	7.0380333126547585	0.03125	0.11138925111773472	SAT
KIF1B	0.5741583742783215	7.937827971585404	7.363669597307083	0.03125	0.11138925111773472	SAT
MPDZ	-1.5726603616186186	6.805660153521067	8.378320515139684	0.03125	0.11138925111773472	VAT
AC091940.1	-1.06666961030364	1.0686491040068389	2.1353187143104786	0.03125	0.11138925111773472	VAT
AC060766.6	-1.0738663207716856	0.9883061289432259	2.0621724497149114	0.03125	0.11138925111773472	VAT
LINC01638	-2.0908355322327496	0.43296958242256395	2.5238051146553135	0.03125	0.11138925111773472	VAT
AC008780.2	1.1918492557867768	2.091027450612296	0.8991781948255193	0.03125	0.11138925111773472	SAT
MDH1B	-1.4161114963332049	0.9110209906871299	2.327132487020335	0.03125	0.11138925111773472	VAT
CFAP53	-1.1804331546893354	1.204844153615366	2.3852773083047016	0.03125	0.11138925111773472	VAT
KCND2	1.4842226879206295	8.34502937035216	6.86080668243153	0.03125	0.11138925111773472	SAT
RERG	-1.93388012344687	6.790077084606337	8.723957208053207	0.03125	0.11138925111773472	VAT
GLCCI1	1.1517178934276278	8.111120977709545	6.959403084281919	0.03125	0.11138925111773472	SAT
LMCD1-AS1	0.618371655501393	8.095053264661244	7.476681609159851	0.03125	0.11138925111773472	SAT
MIR762HG	-0.7221742467511861	4.009411167411494	4.73158541416268	0.03125	0.11138925111773472	VAT
SLC48A1	-1.1318928656118825	3.8762308050066525	5.008123670618535	0.03125	0.11138925111773472	VAT
CSRNP3	-2.3909770401433925	3.1660626592438734	5.557039699387265	0.03125	0.11138925111773472	VAT
PCED1A	-0.9714770818597128	3.973300962263394	4.944778044123107	0.03125	0.11138925111773472	VAT
FIS1	-0.8093995849014108	3.9797158326185715	4.789115417519981	0.03125	0.11138925111773472	VAT
CCDC88C	1.4863161323363272	5.131585866111599	3.6452697337752706	0.03125	0.11138925111773472	SAT
SETD4	-0.2908911899694731	4.421346981096661	4.712238171066134	0.03125	0.11138925111773472	VAT
MMRN1	-1.781854903221749	3.809961155418172	5.591816058639921	0.03125	0.11138925111773472	VAT
FRMPD4	-1.0623357497805175	3.9296408846917017	4.991976634472219	0.03125	0.11138925111773472	VAT
KAT2A	-0.38326093995341465	4.214880589788717	4.598141529742132	0.03125	0.11138925111773472	VAT
C5orf42	-0.564847469691642	7.415336772475384	7.980184242167025	0.03125	0.11138925111773472	VAT
NRIP1	0.9990980937325712	7.99634438661442	6.99724629288185	0.03125	0.11138925111773472	SAT
TRIL	-1.3909888611953602	1.0103498540225295	2.4013387152178898	0.03125	0.11138925111773472	VAT
LINC01116	1.0583305084925063	2.353636282803852	1.2953057743113456	0.03125	0.11138925111773472	SAT
COL9A2	-2.15533877330526	0.9944635424511965	3.1498023157564554	0.03125	0.11138925111773472	VAT
AC119674.1	0.702179516994437	2.1900050473213115	1.4878255303268741	0.03125	0.11138925111773472	SAT
ZNF503-AS2	-1.2837102137049496	1.2983913489681507	2.5821015626731003	0.03125	0.11138925111773472	VAT
MATK	1.1411091190141	2.411640838165639	1.2705317191515386	0.03125	0.11138925111773472	SAT
AP000941.1	1.0975587251589676	2.427980225415827	1.3304215002568596	0.03125	0.11138925111773472	SAT
IGSF9	-3.409902161859428	0.16231973701159372	3.5722218988710215	0.03125	0.11138925111773472	VAT
RNASE6	-1.2871194217084265	1.0655735493559224	2.3526929710643487	0.03125	0.11138925111773472	VAT
PRX	-0.5160004004426182	1.6517138879049613	2.1677142883475793	0.03125	0.11138925111773472	VAT
ADPRH	0.4755832635440284	2.1687052498588564	1.6931219863148286	0.03125	0.11138925111773472	SAT
LINC01797	-3.5545544306887584	0.16330587874095534	3.717860309429714	0.03125	0.11138925111773472	VAT
AP003419.2	-0.49439436197010894	1.709101447643902	2.203495809614011	0.03125	0.11138925111773472	VAT
CD70	1.7713418190563608	2.744754201883906	0.9734123828275454	0.03125	0.11138925111773472	SAT
RAPH1	-0.8803354945523627	7.22883351306814	8.109169007620503	0.03125	0.11138925111773472	VAT
CAT	0.853032253258157	7.950955941499054	7.097923688240898	0.03125	0.11138925111773472	SAT
SLMAP	-0.6302708497279476	7.306418101286113	7.936688951014062	0.03125	0.11138925111773472	VAT
HP1BP3	-0.3643238072772448	7.439363973972811	7.803687781250056	0.03125	0.11138925111773472	VAT
SELENOP	-1.144928858761156	7.02636476058872	8.171293619349875	0.03125	0.11138925111773472	VAT
TWIST2	1.9921829035152845	8.580407479894356	6.588224576379072	0.03125	0.11138925111773472	SAT
ANKRD12	0.572211120257217	7.925814177095383	7.353603056838165	0.03125	0.11138925111773472	SAT
PCLO	1.1916693107442942	8.362494307510024	7.17082499676573	0.03125	0.11138925111773472	SAT
SORBS2	-2.3374745356141777	6.33580652491614	8.673281060530316	0.03125	0.11138925111773472	VAT
KCNT2	-2.096538183187062	6.617650233556991	8.714188416744053	0.03125	0.11138925111773472	VAT
DMTF1	-0.2734593804241127	7.457718947289404	7.731178327713516	0.03125	0.11138925111773472	VAT
CDK6	-0.69236439765325	7.155378549032899	7.847742946686149	0.03125	0.11138925111773472	VAT
EPB41	0.7022846585078314	7.890261255405211	7.1879765968973794	0.03125	0.11138925111773472	SAT
FRAT2	-0.5662846038186872	1.6047074229607798	2.170992026779467	0.03125	0.11138925111773472	VAT
ACOXL-AS1	-0.5481243921271465	1.6424841371956933	2.1906085293228394	0.03125	0.11138925111773472	VAT
ANKRD35	0.6935974711751772	2.257512148614993	1.5639146774398152	0.03125	0.11138925111773472	SAT
SHPK	0.48385745298697386	2.1307395057875644	1.6468820528005903	0.03125	0.11138925111773472	SAT
EFCAB3	1.2334101658535281	2.4861302195498407	1.2527200536963126	0.03125	0.11138925111773472	SAT
RFTN1	1.0568521277847727	8.053219750574057	6.996367622789283	0.03125	0.11138925111773472	SAT
USP24	0.7686538638991759	7.989777720627164	7.221123856727989	0.03125	0.11138925111773472	SAT
OSBPL8	0.43335179231480786	7.788997811087181	7.355646018772373	0.03125	0.11138925111773472	SAT
MAP3K20	1.106817353510436	8.126683232376864	7.019865878866429	0.03125	0.11138925111773472	SAT
CDK2AP2	-0.4350929735562847	1.5918702398348845	2.0269632133911695	0.03125	0.11138925111773472	VAT
ZNF540	-0.6654595150843644	3.9693574926961888	4.634817007780552	0.03125	0.11138925111773472	VAT
MAN1B1	-0.5001012475947063	4.17152472784759	4.671625975442296	0.03125	0.11138925111773472	VAT
SLC12A9	-0.6866733075717831	4.129198816624882	4.815872124196665	0.03125	0.11138925111773472	VAT
ACAP3	-0.3803509786860211	4.297176633078097	4.677527611764118	0.03125	0.11138925111773472	VAT
DTX3L	-0.6492064580565815	4.020424966528297	4.669631424584878	0.03125	0.11138925111773472	VAT
FBXO4	0.6520115132187464	4.926832720443595	4.274821207224849	0.03125	0.11138925111773472	SAT
SATB2	1.940597211149681	5.410293051319055	3.469695840169374	0.03125	0.11138925111773472	SAT
ZDHHC13	-0.9733425333183366	4.031631055009346	5.004973588327683	0.03125	0.11138925111773472	VAT
GLIPR2	2.2686220324466015	5.682430382958542	3.4138083505119408	0.03125	0.11138925111773472	SAT
HMGB1	-0.17624403320782708	7.455960454467142	7.632204487674969	0.03125	0.11138925111773472	VAT
ULK4	0.8809864496073523	8.04405812618543	7.1630716765780775	0.03125	0.11138925111773472	SAT
PRNCR1	-0.7968091970123976	1.382883022613946	2.179692219626343	0.03125	0.11138925111773472	VAT
FAM57A	-0.41065288606174893	1.6712653853212593	2.0819182713830084	0.03125	0.11138925111773472	VAT
SYN1	-1.8448860166616365	0.987074319735143	2.8319603363967794	0.03125	0.11138925111773472	VAT
PTPRS	0.5292363532134569	7.732454610879113	7.203218257665655	0.03125	0.11138925111773472	SAT
FAM216A	-0.733554182822007	4.043227498157241	4.776781680979247	0.03125	0.11138925111773472	VAT
BST2	-0.9618766611398256	3.91863973042483	4.880516391564655	0.03125	0.11138925111773472	VAT
ATP6V0B	-0.7691604304071117	4.156970764192708	4.92613119459982	0.03125	0.11138925111773472	VAT
DTX1	1.1893570342600044	5.053577460444267	3.864220426184263	0.03125	0.11138925111773472	SAT
GPRC5D-AS1	-1.117480860044182	4.099114082399729	5.216594942443911	0.03125	0.11138925111773472	VAT
P4HA2	-1.750164654607228	3.904701994764506	5.654866649371734	0.03125	0.11138925111773472	VAT
ZNF234	-0.2509419804018871	4.522394621614042	4.77333660201593	0.03125	0.11138925111773472	VAT
BEX3	-0.9697760211958307	4.185637528665858	5.155413549861688	0.03125	0.11138925111773472	VAT
C6orf58	0.6240301549944466	2.0803912002976883	1.4563610453032416	0.03125	0.11138925111773472	SAT
GPRASP2	-1.217821134006527	0.9518882131684174	2.1697093471749445	0.03125	0.11138925111773472	VAT
SMUG1-AS1	0.6549138652203346	1.888252203335969	1.2333383381156344	0.03125	0.11138925111773472	SAT
TFAP2C	-1.7196080071540598	1.0790594328320273	2.798667439986087	0.03125	0.11138925111773472	VAT
KIAA1324	0.6652752874102298	2.212001688629424	1.5467264012191944	0.03125	0.11138925111773472	SAT
RFPL1S	-0.6968603283965532	1.588280031255537	2.28514035965209	0.03125	0.11138925111773472	VAT
TMCC2	-1.0095219482799063	1.2486015570679403	2.2581235053478466	0.03125	0.11138925111773472	VAT
RASSF6	-2.1263130905076673	0.9287596499748755	3.0550727404825433	0.03125	0.11138925111773472	VAT
LINC02185	1.0582784567004004	2.0138781647162443	0.9555997080158439	0.03125	0.11138925111773472	SAT
HEYL	0.7986789064403609	1.9939783674414284	1.1952994610010677	0.03125	0.11138925111773472	SAT
RASEF	-2.6832989159653393	0.20964923470985167	2.8929481506751906	0.03125	0.11138925111773472	VAT
AC007298.2	-0.5072126386940994	1.7577810645074752	2.2649937032015743	0.03125	0.11138925111773472	VAT
SATB2-AS1	0.9395129045375783	1.471007572240976	0.5314946677033975	0.03125	0.11138925111773472	SAT
CHD5	-0.6004861667041307	0.7392349947852773	1.3397211614894078	0.03125	0.11138925111773472	VAT
LPA	-1.1930630640487234	0.4730551727790015	1.6661182368277252	0.03125	0.11138925111773472	VAT
PCP4	-1.6585490914387642	1.033779416167122	2.6923285076058865	0.03125	0.11138925111773472	VAT
AC092100.1	0.5476005136470543	2.1255842282430626	1.577983714596008	0.03125	0.11138925111773472	SAT
WNT4	-1.0791040239109908	1.6344101749345066	2.713514198845498	0.03125	0.11138925111773472	VAT
TBL3	0.2905797222905277	2.150844482776829	1.8602647604863014	0.03125	0.11138925111773472	SAT
MAT2B	-0.8316305629816901	3.8988579802900696	4.73048854327176	0.03125	0.11138925111773472	VAT
TNFAIP3	0.6269501618124608	4.851487300843711	4.22453713903125	0.03125	0.11138925111773472	SAT
ARRDC4	-0.9828366070940193	3.8705663011509324	4.853402908244951	0.03125	0.11138925111773472	VAT
EPHA3	1.864990892039134	5.328450839294278	3.4634599472551426	0.03125	0.11138925111773472	SAT
BAIAP2L1	-0.802164343183466	3.971382390793986	4.773546733977452	0.03125	0.11138925111773472	VAT
VKORC1L1	1.1056275388053496	7.9971850363449315	6.891557497539581	0.03125	0.11138925111773472	SAT
FAM83H	-0.9958874547721687	1.5779588106342783	2.573846265406447	0.03125	0.11138925111773472	VAT
TNFRSF10C	1.5791696636238184	2.8571178408214926	1.277948177197674	0.03125	0.11138925111773472	SAT
AL356134.1	-3.470866069708368	0.3721244472724581	3.842990516980826	0.03125	0.11138925111773472	VAT
CD180	-0.7832740656921681	1.3438305948241764	2.1271046605163444	0.03125	0.11138925111773472	VAT
BRINP2	-2.788927781713338	0.5439113025406611	3.332839084253999	0.03125	0.11138925111773472	VAT
SLITRK5	-3.3414639217301567	0.2478391275419681	3.5893030492721247	0.03125	0.11138925111773472	VAT
FDXR	-0.5777260621815269	1.776714532534289	2.354440594715816	0.03125	0.11138925111773472	VAT
LINC02447	-0.7336050323213145	1.5572075601757467	2.2908125924970615	0.03125	0.11138925111773472	VAT
PRKCE	0.4155086543688949	7.75352445474444	7.338015800375544	0.03125	0.11138925111773472	SAT
ABCA5	0.7441314378687864	7.970880203832354	7.226748765963568	0.03125	0.11138925111773472	SAT
ANGPT1	1.333328705096065	8.18253304154209	6.849204336446024	0.03125	0.11138925111773472	SAT
TTC14	-0.3132977408546654	7.460104165333097	7.773401906187762	0.03125	0.11138925111773472	VAT
CYSTM1	-0.5663003051148942	7.363914518597138	7.930214823712031	0.03125	0.11138925111773472	VAT
TMEM198	-1.119512996186319	0.6014560730895866	1.7209690692759054	0.03125	0.11138925111773472	VAT
AL158209.1	-1.9353168648214591	0.4411944097937555	2.376511274615215	0.03125	0.11138925111773472	VAT
TMEM126B	-0.28689996295081194	4.213268674961428	4.500168637912241	0.03125	0.11138925111773472	VAT
TMEM268	0.7996604242939882	4.783317875134487	3.983657450840498	0.03125	0.11138925111773472	SAT
LINC01505	1.0384365769713293	4.876757864133668	3.8383212871623384	0.03125	0.11138925111773472	SAT
ATIC	-0.4502900444723408	4.062389907103188	4.512679951575528	0.03125	0.11138925111773472	VAT
ABO	-2.319789214698471	3.207469200706722	5.527258415405194	0.03125	0.11138925111773472	VAT
RFX8	-1.7642286567742123	3.664458252404972	5.428686909179184	0.03125	0.11138925111773472	VAT
NPM1	-0.4856486321797977	4.31109092233248	4.796739554512278	0.03125	0.11138925111773472	VAT
RPL22	-0.5677679501717577	4.3058616125330476	4.873629562704805	0.03125	0.11138925111773472	VAT
LAMB3	1.5673327201069112	2.790250746792676	1.2229180266857649	0.03125	0.11138925111773472	SAT
LINC01637	-0.5677207192789094	1.6957427261340998	2.2634634454130094	0.03125	0.11138925111773472	VAT
RBP1	-1.9092492693277825	1.0045774715010085	2.913826740828791	0.03125	0.11138925111773472	VAT
NR2F2-AS1	-0.8124735514801698	7.163055546861291	7.975529098341461	0.03125	0.11138925111773472	VAT
NAV1	1.0067600799680927	7.937482425681054	6.930722345712959	0.03125	0.11138925111773472	SAT
PUM3	-0.4046480031370551	7.3343720267604375	7.739020029897493	0.03125	0.11138925111773472	VAT
ANKRD28	0.6954998964428899	7.913494501488681	7.217994605045791	0.03125	0.11138925111773472	SAT
GLI3	-2.013113940537538	6.502937929544221	8.516051870081759	0.03125	0.11138925111773472	VAT
MTDH	-0.252749244365784	7.360732116737761	7.613481361103545	0.03125	0.11138925111773472	VAT
HEG1	-1.85859970028532	6.647222729903839	8.50582243018916	0.03125	0.11138925111773472	VAT
GYG2	1.247148294877315	7.692186337500097	6.445038042622783	0.03125	0.11138925111773472	SAT
LPGAT1	0.5827895027562872	7.7027535038119055	7.119964001055618	0.03125	0.11138925111773472	SAT
LINC00992	2.5537633011335616	3.3952613958109326	0.841498094677371	0.03125	0.11138925111773472	SAT
CDKL2	-2.674390475307646	0.5989076589561423	3.273298134263788	0.03125	0.11138925111773472	VAT
NLRP12	0.636608261210598	2.225180588242093	1.588572327031495	0.03125	0.11138925111773472	SAT
DEC1	1.1151363617969443	2.6041250875578297	1.4889887257608851	0.03125	0.11138925111773472	SAT
PIH1D2	-1.4613202807191568	1.1356040137840675	2.5969242945032236	0.03125	0.11138925111773472	VAT
TJP3	-0.4858412986512888	1.2780332902285108	1.7638745888797998	0.03125	0.11138925111773472	VAT
FOXO4	-0.47534071781539594	1.3645502425704477	1.8398909603858435	0.03125	0.11138925111773472	VAT
SRSF4	0.494299509710366	7.726116714212709	7.2318172045023426	0.03125	0.11138925111773472	SAT
PALLD	1.169883013562164	8.236288363913753	7.0664053503515865	0.03125	0.11138925111773472	SAT
FGF13	1.077209256522979	7.934301763182037	6.857092506659058	0.03125	0.11138925111773472	SAT
ACER3	0.9709063676447051	7.852644829775979	6.881738462131273	0.03125	0.11138925111773472	SAT
PLD1	-0.8290500695954671	7.066162630692726	7.8952127002881936	0.03125	0.11138925111773472	VAT
AC007036.2	0.6050734316759586	2.222726433777254	1.6176530021012956	0.03125	0.11138925111773472	SAT
SCG5	-1.4468203812217313	1.2341290728328642	2.680949454054596	0.03125	0.11138925111773472	VAT
L3MBTL4	-0.4703630092190285	7.194616370873763	7.664979380092791	0.03125	0.11138925111773472	VAT
BECN1	0.1420057584691854	4.745370144264479	4.603364385795294	0.03125	0.11138925111773472	SAT
WBP2NL	-0.4610169273014555	4.3420542769693276	4.803071204270783	0.03125	0.11138925111773472	VAT
PTGFRN	-1.6864697489932379	3.5413842970237197	5.227854046016958	0.03125	0.11138925111773472	VAT
AC114956.3	0.4274724736985224	4.48699558914506	4.059523115446537	0.03125	0.11138925111773472	SAT
LINC02232	-5.185710853073952	1.7111709009341542	6.896881754008106	0.03125	0.11138925111773472	VAT
WT1	-7.269887326954925	0.5174054519070694	7.787292778861996	0.03125	0.11138925111773472	VAT
KLHDC3	-0.3566236207741877	4.231107266401213	4.5877308871754	0.03125	0.11138925111773472	VAT
RPL4	-0.4268274705718487	4.385401462926446	4.812228933498294	0.03125	0.11138925111773472	VAT
TEX26-AS1	-1.2882550849981351	4.103522963021988	5.391778048020124	0.03125	0.11138925111773472	VAT
FBXO8	-0.41203532532313103	4.32721070335534	4.73924602867847	0.03125	0.11138925111773472	VAT
AC099673.1	1.779759357384617	5.366998232642449	3.587238875257833	0.03125	0.11138925111773472	SAT
TMEM132A	-1.8191053298373505	0.8102655911803082	2.629370921017659	0.03125	0.11138925111773472	VAT
ATP8B3	-1.0217115686380602	1.0722028514403819	2.0939144200784416	0.03125	0.11138925111773472	VAT
WFDC8	-2.231575043923408	0.12697579462903433	2.3585508385524423	0.03125	0.11138925111773472	VAT
AC006262.2	-1.8971776545412038	0.30986100381029663	2.2070386583515003	0.03125	0.11138925111773472	VAT
AC091544.6	-0.9946615917373901	0.6599684112715295	1.6546300030089194	0.03125	0.11138925111773472	VAT
AC087289.3	-0.9854624172973176	0.5481153801939287	1.5335777974912466	0.03125	0.11138925111773472	VAT
AC073359.2	1.6625113377509104	1.8584000712698823	0.19588873351897199	0.03125	0.11138925111773472	SAT
RSPH1	-1.3786889970670646	0.31601994527933497	1.6947089423463995	0.03125	0.11138925111773472	VAT
ARHGEF7	0.7788793366067251	7.827671349246729	7.048792012640004	0.03125	0.11138925111773472	SAT
P2RX6	1.5197315367488535	3.0329530036677124	1.5132214669188588	0.03125	0.11138925111773472	SAT
FAM155A-IT1	-2.7102570724154575	0.6897707552278863	3.4000278276433433	0.03125	0.11138925111773472	VAT
U52111.1	0.6861581399462807	2.317832632803705	1.6316744928574238	0.03125	0.11138925111773472	SAT
SLC4A3	-2.103059068590197	1.2192192038623995	3.3222782724525968	0.03125	0.11138925111773472	VAT
CSDC2	-2.6117554346168452	0.7181114340798952	3.3298668686967403	0.03125	0.11138925111773472	VAT
AC025262.1	-0.5023635545745809	1.7046764389443616	2.207039993518942	0.03125	0.11138925111773472	VAT
DHCR7	-1.3024549857079384	1.3967128605135102	2.6991678462214495	0.03125	0.11138925111773472	VAT
KDELC1	-0.815701939458755	1.618944298314292	2.434646237773047	0.03125	0.11138925111773472	VAT
LINC01759	-0.567534541467833	1.796405063074921	2.363939604542754	0.03125	0.11138925111773472	VAT
PLIN4	1.8290675771648237	8.357415083258411	6.5283475060935885	0.03125	0.11138925111773472	SAT
CSGALNACT1	-1.63970892741796	6.626614626501744	8.266323553919703	0.03125	0.11138925111773472	VAT
SLC16A1-AS1	-1.2370919151454896	6.8252884379227625	8.062380353068251	0.03125	0.11138925111773472	VAT
P3H2	-1.263131182324214	3.8070610706363666	5.07019225296058	0.03125	0.11138925111773472	VAT
MISP3	-0.764535926603059	0.8569083876326999	1.6214443142357589	0.03125	0.11138925111773472	VAT
CBLN4	-2.096134492984782	0.0889679926946063	2.1851024856793884	0.03125	0.11138925111773472	VAT
LINC02057	-1.2329449402619457	0.6870569830289094	1.9200019232908552	0.03125	0.11138925111773472	VAT
EGR2	1.032998315434183	1.8297396219145055	0.796741306480322	0.03125	0.11138925111773472	SAT
AL713999.1	-1.910254953965546	0.35468013926649294	2.264935093232039	0.03125	0.11138925111773472	VAT
TBX18-AS1	1.550043667737576	2.211097787274404	0.6610541195368275	0.03125	0.11138925111773472	SAT
LINC00885	-2.3051485854836975	0.18674074415209652	2.4918893296357942	0.03125	0.11138925111773472	VAT
NSUN4	0.2597543041678783	4.724934432318432	4.465180128150554	0.03125	0.11138925111773472	SAT
AHR	-1.1505004638815293	4.079590188425833	5.2300906523073625	0.03125	0.11138925111773472	VAT
CCDC25	-0.39456490439673503	4.400114604090905	4.79467950848764	0.03125	0.11138925111773472	VAT
KLC4	-0.47234919251223023	4.4192728532219565	4.891622045734187	0.03125	0.11138925111773472	VAT
CTXN1	-1.930848759841717	0.04857558847173559	1.9794243483134526	0.03125	0.11138925111773472	VAT
ACBD6	-0.41377858190242095	7.188366724453176	7.602145306355598	0.03125	0.11138925111773472	VAT
ACSS2	1.0435649742361603	7.789391164809383	6.745826190573223	0.03125	0.11138925111773472	SAT
MARCH1	-1.6265027438336854	6.563457331732162	8.189960075565844	0.03125	0.11138925111773472	VAT
AC007529.2	1.6550060034183698	8.27213753946703	6.617131536048659	0.03125	0.11138925111773472	SAT
TET2	-0.27404900406997806	7.2712546039215615	7.5453036079915385	0.03125	0.11138925111773472	VAT
CFAP46	-1.1586206352369322	1.4669233546399802	2.625543989876913	0.03125	0.11138925111773472	VAT
TIFA	-0.4929034641997299	1.6999016384628094	2.1928051026625393	0.03125	0.11138925111773472	VAT
LINC00640	0.9240530738251337	2.357308225268947	1.433255151443813	0.03125	0.11138925111773472	SAT
CBLN2	-3.420996191218108	0.22133596966196434	3.642332160880072	0.03125	0.11138925111773472	VAT
AC016705.2	-2.082976685999168	0.9735203372367112	3.056497023235879	0.03125	0.11138925111773472	VAT
ZNF57	-0.30174597534999315	1.7891620641571941	2.090908039507187	0.03125	0.11138925111773472	VAT
AC011483.2	-3.4599751333300737	0.3345378455746808	3.7945129789047543	0.03125	0.11138925111773472	VAT
SHC4	-1.4230448195657965	1.1836291334624838	2.6066739530282805	0.03125	0.11138925111773472	VAT
MEIS1-AS3	-3.061831316276614	0.36756088010387206	3.4293921963804856	0.03125	0.11138925111773472	VAT
CCDC51	-0.8742314615787627	1.5823067135769688	2.4565381751557314	0.03125	0.11138925111773472	VAT
AJUBA	-1.9451295286935906	1.0055918381185156	2.950721366812106	0.03125	0.11138925111773472	VAT
CHD6	-0.3800675366107124	7.19254996709888	7.5726175037095915	0.03125	0.11138925111773472	VAT
PATJ	-1.4439319324306492	6.7425715254601535	8.186503457890803	0.03125	0.11138925111773472	VAT
HSDL2	0.68616770842376	7.667153034467565	6.980985326043807	0.03125	0.11138925111773472	SAT
AP002387.1	-0.3844242988975724	1.3817129466234492	1.7661372455210218	0.03125	0.11138925111773472	VAT
PSG3	1.350032514776396	2.1860818763435494	0.8360493615671537	0.03125	0.11138925111773472	SAT
SLPI	-3.4430053586255798	2.7119790407333078	6.154984399358888	0.03125	0.11138925111773472	VAT
PRR16	2.1209356709453924	5.527793323555277	3.4068576526098853	0.03125	0.11138925111773472	SAT
E2F6	0.2879885365165175	4.549275697286817	4.2612871607703005	0.03125	0.11138925111773472	SAT
ZHX1	0.5871441080983454	4.887173363777003	4.300029255678657	0.03125	0.11138925111773472	SAT
GTF2IRD2	0.17980730820941368	4.591774372247078	4.411967064037664	0.03125	0.11138925111773472	SAT
PGRMC1	-1.4086892231316055	3.902462290087333	5.311151513218938	0.03125	0.11138925111773472	VAT
RAD51C	-0.38747974440283084	4.361164367591082	4.748644111993912	0.03125	0.11138925111773472	VAT
BRINP1	-1.3294747590688536	0.8593895632454803	2.1888643223143336	0.03125	0.11138925111773472	VAT
AC139100.1	-1.285500998348933	1.0133142454397281	2.298815243788661	0.03125	0.11138925111773472	VAT
CENPW	-1.3953613997318088	1.2764399065956629	2.6718013063274717	0.03125	0.11138925111773472	VAT
RPUSD2	-0.3484061899103273	1.852654353400876	2.2010605433112036	0.03125	0.11138925111773472	VAT
PHACTR4	-0.3996313392832576	7.123041064722309	7.522672404005568	0.03125	0.11138925111773472	VAT
ATR	0.6244534262549278	7.675207866778425	7.050754440523497	0.03125	0.11138925111773472	SAT
PSD3	0.7413065705992267	7.710408422346706	6.969101851747479	0.03125	0.11138925111773472	SAT
PTPRK	-0.7133374014493926	6.979996387926426	7.693333789375818	0.03125	0.11138925111773472	VAT
GLIS3	-1.8435169013519104	6.567192313600017	8.410709214951929	0.03125	0.11138925111773472	VAT
ATE1	0.27326914068730224	7.4654556844124516	7.192186543725149	0.03125	0.11138925111773472	SAT
ST6GAL1	-1.2266973084118051	6.671123077591669	7.897820386003474	0.03125	0.11138925111773472	VAT
NR2F1-AS1	-1.9661389929463784	6.396021130324111	8.36216012327049	0.03125	0.11138925111773472	VAT
CETN2	-1.3318440679879273	1.2160672910303785	2.547911359018306	0.03125	0.11138925111773472	VAT
OLFM1	0.8355598028863959	2.424197550062751	1.588637747176355	0.03125	0.11138925111773472	SAT
SECTM1	-1.2566256945685923	1.242429682564279	2.499055377132871	0.03125	0.11138925111773472	VAT
PCDH11Y	0.7341423029956854	2.4671065989167276	1.7329642959210423	0.03125	0.11138925111773472	SAT
NABP2	-0.3251946914961234	1.8542971871889853	2.179491878685109	0.03125	0.11138925111773472	VAT
AC023157.3	-1.3011843094535795	1.3394096340683326	2.6405939435219126	0.03125	0.11138925111773472	VAT
PROSER2-AS1	-0.8457679492367675	1.7613104994718494	2.6070784487086165	0.03125	0.11138925111773472	VAT
PHLDB1	1.1604481052885542	8.107242522378153	6.946794417089596	0.03125	0.11138925111773472	SAT
GNG7	-0.5704061134749189	4.281971282493953	4.852377395968872	0.03125	0.11138925111773472	VAT
ZSCAN31	-2.3700360848602067	3.4391027997306356	5.809138884590843	0.03125	0.11138925111773472	VAT
MINPP1	-0.5998566056444135	4.2561048886061075	4.855961494250521	0.03125	0.11138925111773472	VAT
ZNF790-AS1	-1.0313879929167362	4.1354731515081635	5.1668611444248995	0.03125	0.11138925111773472	VAT
AL137058.2	-0.6807898814973671	4.217724678092764	4.89851455959013	0.03125	0.11138925111773472	VAT
LINC00907	1.1248673929823052	5.072674926761308	3.947807533779002	0.03125	0.11138925111773472	SAT
DZIP1	-1.047712651961506	3.75679285738804	4.804505509349546	0.03125	0.11138925111773472	VAT
AC022146.2	-0.8550899345195601	3.95201810656258	4.807108041082141	0.03125	0.11138925111773472	VAT
CNTNAP4	1.3752328560493436	2.625552323477057	1.2503194674277134	0.03125	0.11138925111773472	SAT
PAQR8	-1.1760987700510788	1.2894760365179436	2.465574806569023	0.03125	0.11138925111773472	VAT
AL353593.3	-2.7277325414912945	0.801364651157774	3.529097192649069	0.03125	0.11138925111773472	VAT
AC011452.1	-0.4836860850072848	1.6794656947757847	2.1631517797830697	0.03125	0.11138925111773472	VAT
KRT7	-2.4950619583736753	0.9453821146909444	3.44044407306462	0.03125	0.11138925111773472	VAT
AC008073.3	0.32354228292112946	2.254502175172625	1.9309598922514952	0.03125	0.11138925111773472	SAT
LINC01748	-1.1454048102065084	1.5167011074532093	2.6621059176597175	0.03125	0.11138925111773472	VAT
KLF7-IT1	0.3775106365508078	2.183794222843105	1.8062835862922972	0.03125	0.11138925111773472	SAT
NOTCH2	0.605092998903745	7.6286185858231095	7.023525586919366	0.03125	0.11138925111773472	SAT
AC023034.1	-0.7564047166798117	0.7517318650476562	1.5081365817274677	0.03125	0.11138925111773472	VAT
AC044810.2	-2.0117651088820825	0.05218216415055995	2.063947273032643	0.03125	0.11138925111773472	VAT
LINC02257	1.9382653091669593	3.08059229771503	1.142326988548071	0.03125	0.11138925111773472	SAT
JPH1	-0.6551352945019623	1.7553953717806838	2.4105306662826465	0.03125	0.11138925111773472	VAT
DOC2A	-2.9545135687890736	0.5006069233460707	3.4551204921351446	0.03125	0.11138925111773472	VAT
LMTK3	-1.0312099141456572	1.4935546103804642	2.5247645245261214	0.03125	0.11138925111773472	VAT
TTLL9	-0.4683952963540306	1.7488264740167205	2.217221770370751	0.03125	0.11138925111773472	VAT
AC124798.1	-1.2258744825402659	0.5193411043646413	1.745215586904907	0.03125	0.11138925111773472	VAT
IRX3	1.9480117967530457	1.9950143081543532	0.0470025114013076	0.03125	0.11138925111773472	SAT
PPP2R5A	0.6972612651572706	7.509969807832124	6.812708542674852	0.03125	0.11138925111773472	SAT
AC007906.2	-0.6212702669051291	1.6528861886853001	2.274156455590429	0.03125	0.11138925111773472	VAT
TIMM17A	0.24308929170274465	4.712398481685067	4.469309189982322	0.03125	0.11138925111773472	SAT
GAS1RR	-2.2274433074019946	3.501255522181578	5.728698829583572	0.03125	0.11138925111773472	VAT
DGAT1	1.3122569534814985	5.2612051482060815	3.948948194724583	0.03125	0.11138925111773472	SAT
TSPYL2	-0.3877894703582159	4.627284462928595	5.0150739332868115	0.03125	0.11138925111773472	VAT
ARSD	-0.693047206228275	3.9271686698737405	4.620215876102015	0.03125	0.11138925111773472	VAT
LYPD5	-1.1601721535641083	0.7538833617724693	1.914055515336578	0.03125	0.11138925111773472	VAT
AC243829.4	0.679573029207225	1.4788541903645884	0.7992811611573637	0.03125	0.11138925111773472	SAT
ZNF354C	-0.3423113566927198	4.162863919546135	4.505175276238854	0.03125	0.11138925111773472	VAT
PTCD2	-0.39502304692340123	4.0573992971994075	4.452422344122809	0.03125	0.11138925111773472	VAT
CBX1	-0.6691745007286235	4.294373672878581	4.9635481736072045	0.03125	0.11138925111773472	VAT
RILPL2	0.5836405534418473	4.959385690190504	4.375745136748657	0.03125	0.11138925111773472	SAT
NUDT21	-0.20695932432712683	4.4737130960837215	4.680672420410849	0.03125	0.11138925111773472	VAT
TPBG	-2.4245705558265374	3.4202198333269798	5.844790389153517	0.03125	0.11138925111773472	VAT
ITGA1	1.4026952809256	8.004823716650783	6.6021284357251835	0.03125	0.11138925111773472	SAT
GABRE	0.8974175470981706	7.813325265251717	6.915907718153548	0.03125	0.11138925111773472	SAT
AC009414.2	-0.8735431104023741	1.6326054981821585	2.5061486085845326	0.03125	0.11138925111773472	VAT
NDC80	-0.6231529224671329	1.7232272399772082	2.346380162444341	0.03125	0.11138925111773472	VAT
AL365295.1	1.4451501130643258	7.986706396086142	6.541556283021817	0.03125	0.11138925111773472	SAT
PPFIBP1	-1.1130492356547805	6.8043355883782155	7.917384824032997	0.03125	0.11138925111773472	VAT
CST3	-1.5617438697914265	6.550163296526931	8.111907166318359	0.03125	0.11138925111773472	VAT
AC010478.1	-3.7279560406385097	0.0	3.7279560406385097	0.03125	0.11138925111773472	VAT
ANXA9	-2.0559695970345255	1.048018696218777	3.103988293253302	0.03125	0.11138925111773472	VAT
DOK4	-1.2006710233683224	1.3756068009608118	2.576277824329135	0.03125	0.11138925111773472	VAT
LINC00672	0.5708165747953794	2.356852099935198	1.7860355251398188	0.03125	0.11138925111773472	SAT
AL158850.1	0.8573956440662363	2.3843292036182517	1.5269335595520157	0.03125	0.11138925111773472	SAT
ZNF112	-0.5331684973392433	1.8706515078049517	2.4038200051441954	0.03125	0.11138925111773472	VAT
AC121247.1	1.0497498963521446	2.478099367027449	1.428349470675305	0.03125	0.11138925111773472	SAT
PDZD3	-1.5311050376038244	1.3589519340249787	2.8900569716288036	0.03125	0.11138925111773472	VAT
C17orf53	0.3673451654225439	2.1457699362137177	1.7784247707911736	0.03125	0.11138925111773472	SAT
FAM3B	-1.594304897362586	1.1392488389200894	2.733553736282676	0.03125	0.11138925111773472	VAT
THRAP3	0.3014037920662281	7.523177351811111	7.221773559744882	0.03125	0.11138925111773472	SAT
COL12A1	1.391876786018808	8.052863659216575	6.660986873197767	0.03125	0.11138925111773472	SAT
CDC23	-0.2967907834922951	4.168452790303849	4.465243573796144	0.03125	0.11138925111773472	VAT
MAL2	-1.3066452765264986	3.505186561840372	4.811831838366871	0.03125	0.11138925111773472	VAT
COL16A1	1.4979690815526812	5.217108107977474	3.7191390264247928	0.03125	0.11138925111773472	SAT
AC010997.3	1.3379488871584009	5.256205706321531	3.9182568191631297	0.03125	0.11138925111773472	SAT
PXDN	0.7048785080282967	7.6020475588595735	6.897169050831276	0.03125	0.11138925111773472	SAT
SPTAN1	-0.7714996646365764	7.101299658948972	7.872799323585547	0.03125	0.11138925111773472	VAT
ARHGAP5	-0.6305097892936651	6.949015106862935	7.5795248961566	0.03125	0.11138925111773472	VAT
PNPLA2	1.1370814421334587	7.902721080384438	6.7656396382509785	0.03125	0.11138925111773472	SAT
CCNL1	0.3699280991127966	7.664989072048123	7.295060972935327	0.03125	0.11138925111773472	SAT
C2CD2	1.1015877367076934	7.912898765867329	6.8113110291596355	0.03125	0.11138925111773472	SAT
DSE	-0.9307516046148337	6.872669372196029	7.803420976810863	0.03125	0.11138925111773472	VAT
LINC01239	3.443818584385566	9.243455766595318	5.799637182209751	0.03125	0.11138925111773472	SAT
PREX2	0.9710550692773877	7.717604252585613	6.7465491833082245	0.03125	0.11138925111773472	SAT
C1S	-0.8738555934505294	6.959313072683391	7.833168666133919	0.03125	0.11138925111773472	VAT
DCAF10	0.23626548159369198	7.504060820481672	7.2677953388879795	0.03125	0.11138925111773472	SAT
PLA2G16	1.0348516444598006	7.674700600376501	6.639848955916701	0.03125	0.11138925111773472	SAT
ERBB3	-1.7145430392900025	1.0986441942329488	2.813187233522951	0.03125	0.11138925111773472	VAT
AC027288.1	-2.4278002869330764	0.9682327299123394	3.3960330168454163	0.03125	0.11138925111773472	VAT
LINC00205	-0.5870756372462623	1.7368940089027038	2.3239696461489663	0.03125	0.11138925111773472	VAT
HAGHL	-0.9475798198448713	1.6470249038162486	2.5946047236611203	0.03125	0.11138925111773472	VAT
BCAR3	-0.6127684591998327	7.095695789059036	7.708464248258868	0.03125	0.11138925111773472	VAT
CD44	1.2922066280120303	7.875136977203336	6.5829303491913045	0.03125	0.11138925111773472	SAT
TRAK1	0.7674432391574117	7.660692323501288	6.893249084343878	0.03125	0.11138925111773472	SAT
SH3BP5	0.3180906866604258	7.567715618662697	7.249624932002271	0.03125	0.11138925111773472	SAT
MFSD5	-0.4380750012325491	1.673269028216801	2.11134402944935	0.03125	0.11138925111773472	VAT
TTC25	-0.5989321585764718	1.7063620527283945	2.3052942113048664	0.03125	0.11138925111773472	VAT
ADTRP	0.6049161956956909	2.351614198894852	1.7466980031991615	0.03125	0.11138925111773472	SAT
AC087645.2	-0.540759229815497	1.8260004072489089	2.366759637064406	0.03125	0.11138925111773472	VAT
AC108471.2	0.5687463544099242	2.16362699019836	1.5948806357884358	0.03125	0.11138925111773472	SAT
AF131215.6	-0.4676961600845868	1.8018057457464431	2.2695019058310297	0.03125	0.11138925111773472	VAT
AC110023.1	0.7082434576960783	2.3303752334791423	1.622131775783064	0.03125	0.11138925111773472	SAT
KIAA0391	0.37398082157118123	2.2129629456900037	1.8389821241188227	0.03125	0.11138925111773472	SAT
SCN4A	1.233935854226897	2.608713485654968	1.3747776314280709	0.03125	0.11138925111773472	SAT
AC092073.1	0.35212569999945426	2.2131832563520857	1.8610575563526315	0.03125	0.11138925111773472	SAT
DLEU2L	-0.7401200553497391	1.4955737925028343	2.2356938478525734	0.03125	0.11138925111773472	VAT
AC007388.1	0.7475010635276672	7.640707757482133	6.893206693954465	0.03125	0.11138925111773472	SAT
IL17RD	-1.015332432339504	3.7956263052980215	4.810958737637526	0.03125	0.11138925111773472	VAT
MTMR7	-2.251633298200146	3.270075693355962	5.521708991556108	0.03125	0.11138925111773472	VAT
AF130359.1	0.9988975365993239	1.9126695181555784	0.9137719815562546	0.03125	0.11138925111773472	SAT
FAM210A	-0.5431408657030946	4.353418495984574	4.896559361687668	0.03125	0.11138925111773472	VAT
SSR2	-0.8104279701576896	4.210078569692562	5.020506539850251	0.03125	0.11138925111773472	VAT
KIAA0930	0.5746461309592114	4.886776510524184	4.312130379564973	0.03125	0.11138925111773472	SAT
RGS3	0.8479789527625942	4.95950925798899	4.1115303052263945	0.03125	0.11138925111773472	SAT
L3MBTL1	-0.2385858009817666	4.47677994040853	4.715365741390297	0.03125	0.11138925111773472	VAT
MGARP	-3.099228431286059	0.032909473349450664	3.13213790463551	0.03125	0.11138925111773472	VAT
AC008443.5	-0.6094767826598226	1.2078448078430548	1.8173215905028774	0.03125	0.11138925111773472	VAT
JAZF1-AS1	-0.5367567833853618	1.6860034652613172	2.2227602486466798	0.03125	0.11138925111773472	VAT
AL513211.1	-3.2867826418682284	0.4322108650651362	3.7189935069333653	0.03125	0.11138925111773472	VAT
TRNP1	-3.327993718056874	0.42687899189120965	3.754872709948083	0.03125	0.11138925111773472	VAT
LINC01836	-1.7850495235193657	1.320948358222547	3.105997881741913	0.03125	0.11138925111773472	VAT
MSANTD1	0.25234688048366705	1.6174085975811219	1.365061717097455	0.03125	0.11138925111773472	SAT
ITGA7	1.5338468555412355	8.143850281963994	6.610003426422757	0.03125	0.11138925111773472	SAT
AC124861.1	-4.112798812937258	0.030823312429117306	4.143622125366375	0.03125	0.11138925111773472	VAT
DLGAP1-AS4	-2.1431904513583238	0.8323623508933826	2.975552802251707	0.03125	0.11138925111773472	VAT
AC007422.2	-1.5815143942587575	1.2562428905797713	2.837757284838529	0.03125	0.11138925111773472	VAT
NCS1	-0.5724613959091135	1.710428825695966	2.2828902216050797	0.03125	0.11138925111773472	VAT
AC098487.1	-1.1101493495599786	0.44797300722777944	1.5581223567877582	0.03125	0.11138925111773472	VAT
AC083800.1	-1.2171978460915756	0.5030981063252423	1.7202959524168178	0.03125	0.11138925111773472	VAT
AL592431.1	-1.2841973819363188	0.5128555153636652	1.7970528972999844	0.03125	0.11138925111773472	VAT
FCAR	0.6918420076946304	1.3610844518221885	0.6692424441275583	0.03125	0.11138925111773472	SAT
CCDC148-AS1	-1.1212297040119037	0.5390851031388196	1.6603148071507234	0.03125	0.11138925111773472	VAT
YWHAZ	0.6364598888584184	7.579941343015748	6.94348145415733	0.03125	0.11138925111773472	SAT
PCAT29	1.8665450273064235	2.4701645373825545	0.603619510076131	0.03125	0.11138925111773472	SAT
CYP39A1	-2.452066314575918	3.3350660575056033	5.787132372081522	0.03125	0.11138925111773472	VAT
ZNF596	-1.6570862036832734	4.008522018810424	5.665608222493696	0.03125	0.11138925111773472	VAT
SGF29	-0.31204655464493397	4.090730537318975	4.402777091963909	0.03125	0.11138925111773472	VAT
AL022068.1	-1.6890276996354008	3.6501770945132535	5.339204794148654	0.03125	0.11138925111773472	VAT
CETN3	-0.4644367608451036	4.1098184198532435	4.574255180698347	0.03125	0.11138925111773472	VAT
GPATCH2	0.1503689658711115	7.376215749188883	7.225846783317771	0.03125	0.11138925111773472	SAT
TPT1	-1.273323910379301	6.678515376298045	7.9518392866773455	0.03125	0.11138925111773472	VAT
EPS8L1	-3.5686543394629893	0.24374058673055568	3.812394926193545	0.03125	0.11138925111773472	VAT
PHF21B	-1.9032784557869515	0.9794002687966622	2.8826787245836143	0.03125	0.11138925111773472	VAT
SPTBN2	-1.437710702243115	1.337580413049426	2.775291115292541	0.03125	0.11138925111773472	VAT
AC005609.5	-1.9072505883859217	1.166893021423708	3.0741436098096293	0.03125	0.11138925111773472	VAT
AP005328.1	-1.1891041700905414	1.435019569743372	2.6241237398339137	0.03125	0.11138925111773472	VAT
LINC00511	0.6304284670885902	2.3474161799538464	1.7169877128652564	0.03125	0.11138925111773472	SAT
ZNF311	-0.8815820764619593	1.4803557563113052	2.3619378327732647	0.03125	0.11138925111773472	VAT
SYNPO2L	-1.873056388284171	1.1692282570734542	3.0422846453576255	0.03125	0.11138925111773472	VAT
TRAF4	-0.46219540738688786	1.9031418973967253	2.3653373047836133	0.03125	0.11138925111773472	VAT
AC023906.4	-1.0962192502668608	1.617843287831864	2.7140625380987253	0.03125	0.11138925111773472	VAT
ARHGEF28	-0.5790375527954463	7.000399844040004	7.579437396835452	0.03125	0.11138925111773472	VAT
PTPN14	-0.9303023628264762	6.835698434384551	7.766000797211027	0.03125	0.11138925111773472	VAT
TRAF3IP2-AS1	0.34523898985855467	7.402437271052899	7.057198281194345	0.03125	0.11138925111773472	SAT
RMI2	-0.503060282270036	1.7208354977095413	2.223895779979577	0.03125	0.11138925111773472	VAT
ACTL6A	-0.33148329592410136	4.135505099720315	4.4669883956444165	0.03125	0.11138925111773472	VAT
ETV3	0.8597198102465131	4.770142511775892	3.910422701529379	0.03125	0.11138925111773472	SAT
AC004889.1	0.5334619232497267	4.503271663868531	3.9698097406188046	0.03125	0.11138925111773472	SAT
PAK4	-0.709209258154758	3.963210548764595	4.672419806919353	0.03125	0.11138925111773472	VAT
EMC10	-1.2544536046261536	3.761099114464813	5.015552719090967	0.03125	0.11138925111773472	VAT
AL671511.2	-1.826011610960287	3.485185156055657	5.311196767015944	0.03125	0.11138925111773472	VAT
PLXNB1	-1.3148174594007809	3.744105658257659	5.058923117658439	0.03125	0.11138925111773472	VAT
AC107464.3	-1.5368072881765873	0.5240701437811214	2.060877431957709	0.03125	0.11138925111773472	VAT
AL512288.1	-1.2176281875103443	0.784158481228716	2.00178666873906	0.03125	0.11138925111773472	VAT
TRPM3	-2.4817956454221606	6.240442077690663	8.722237723112823	0.03125	0.11138925111773472	VAT
LINC00969	0.31062923205974613	7.362278502251663	7.051649270191916	0.03125	0.11138925111773472	SAT
LINC01192	2.4168375516602527	3.164509207182238	0.7476716555219843	0.03125	0.11138925111773472	SAT
C10orf67	-1.167710739543983	1.5349459055162622	2.702656645060245	0.03125	0.11138925111773472	VAT
KCTD19	-2.475785957622636	1.0312745041178502	3.5070604617404855	0.03125	0.11138925111773472	VAT
TMPRSS5	0.6294800331468937	2.3636804111396295	1.7342003779927353	0.03125	0.11138925111773472	SAT
PPM1L	1.2153429160833422	7.944931340537711	6.729588424454369	0.03125	0.11138925111773472	SAT
ELANE	0.9018184510289972	2.67568531467243	1.773866863643433	0.03125	0.11138925111773472	SAT
TBX5	2.1374521792347014	3.247268713708671	1.10981653447397	0.03125	0.11138925111773472	SAT
MAP1LC3B2	-1.9131066311803337	1.1266657516698215	3.0397723828501557	0.03125	0.11138925111773472	VAT
GRB7	-3.4671160489154094	0.33934979755352307	3.806465846468932	0.03125	0.11138925111773472	VAT
LINC01786	-0.31097731123798555	1.8878260826049889	2.1988033938429745	0.03125	0.11138925111773472	VAT
AC005020.2	0.387331487124448	2.2346344310589306	1.8473029439344824	0.03125	0.11138925111773472	SAT
AC022387.1	0.4989443736476402	2.2440644170069732	1.745120043359333	0.03125	0.11138925111773472	SAT
RBMX	-0.4459215998940729	7.039227557558569	7.485149157452642	0.03125	0.11138925111773472	VAT
IL16	-1.0825531462341862	6.828196882565745	7.910750028799932	0.03125	0.11138925111773472	VAT
SPATA6	-0.9253826411406457	6.845962516484664	7.771345157625309	0.03125	0.11138925111773472	VAT
FUT8	0.5495866149997357	7.475550535093769	6.925963920094034	0.03125	0.11138925111773472	SAT
PDE4A	0.22340766328810635	4.410507069335199	4.187099406047093	0.03125	0.11138925111773472	SAT
GAPDH	-0.7057848667452764	4.026751712103921	4.732536578849197	0.03125	0.11138925111773472	VAT
IRAK2	1.762189917218521	4.984792497386828	3.2226025801683083	0.03125	0.11138925111773472	SAT
MOCS1	0.5824173981256469	4.408821087751567	3.82640368962592	0.03125	0.11138925111773472	SAT
LRP2	-6.35341478413618	1.0452336508511397	7.398648434987319	0.03125	0.11138925111773472	VAT
B9D2	-0.35720694717954365	1.7923241014908655	2.1495310486704096	0.03125	0.11138925111773472	VAT
AC093323.1	-0.6244841523946321	1.7411356008283942	2.3656197532230268	0.03125	0.11138925111773472	VAT
ZNF358	-0.35944446791059387	1.8408982371894602	2.200342705100054	0.03125	0.11138925111773472	VAT
AGBL2	-1.0540443154296815	1.5499081187162214	2.603952434145903	0.03125	0.11138925111773472	VAT
OCA2	1.1760777399105768	2.7520868132613288	1.5760090733507515	0.03125	0.11138925111773472	SAT
CREB3L4	-1.3799097050494602	1.323761054115555	2.7036707591650155	0.03125	0.11138925111773472	VAT
NHSL1	-1.0846842286305511	6.7101040813794475	7.794788310009999	0.03125	0.11138925111773472	VAT
COL6A3	0.9244159333321748	7.773724452337041	6.8493085190048655	0.03125	0.11138925111773472	SAT
LGR4	0.7853458108208691	7.702037954622238	6.9166921438013675	0.03125	0.11138925111773472	SAT
ELP4	-0.25770067793195944	7.053013469051158	7.310714146983117	0.03125	0.11138925111773472	VAT
TCF7L1	0.4919351700112542	7.442355774750813	6.950420604739559	0.03125	0.11138925111773472	SAT
ARMCX4	-0.5856382861324058	6.957580682822356	7.543218968954761	0.03125	0.11138925111773472	VAT
SEPT7	-0.4794804183336529	6.970943182906477	7.4504236012401295	0.03125	0.11138925111773472	VAT
PRRT1	-0.6756119948081233	1.8430133777287983	2.5186253725369214	0.03125	0.11138925111773472	VAT
CD101	-0.4989782683002136	1.8431349701808515	2.342113238481065	0.03125	0.11138925111773472	VAT
LINC01121	-2.4965400565041556	0.857392721261279	3.353932777765434	0.03125	0.11138925111773472	VAT
ZBTB45	0.21979702059120984	2.2008271460488213	1.9810301254576117	0.03125	0.11138925111773472	SAT
NPW	-0.7026991806631044	1.7982344799221845	2.500933660585289	0.03125	0.11138925111773472	VAT
ARHGAP28	-1.3054405470076766	6.607378575916428	7.9128191229241045	0.03125	0.11138925111773472	VAT
CENPC	-0.49978448169809786	7.027566090139248	7.527350571837346	0.03125	0.11138925111773472	VAT
LINC01481	0.9930450002299208	7.787691728363423	6.7946467281335	0.03125	0.11138925111773472	SAT
PCSK4	-1.003889188560673	1.1950234830514153	2.198912671612088	0.03125	0.11138925111773472	VAT
AL008729.1	-0.9411416887875904	1.1491323541140313	2.0902740429016218	0.03125	0.11138925111773472	VAT
AC004803.1	-0.7202554743998762	1.0975067561399419	1.8177622305398184	0.03125	0.11138925111773472	VAT
AC106895.1	-2.9855589282074617	0.2072747854632102	3.1928337136706713	0.03125	0.11138925111773472	VAT
PGBD5	0.7025429480612577	2.252811715256019	1.550268767194762	0.03125	0.11138925111773472	SAT
ELL2	1.4599898962928817	8.023695800500148	6.563705904207264	0.03125	0.11138925111773472	SAT
ZNF385D	1.4946054245566442	7.8684523789986605	6.3738469544420155	0.03125	0.11138925111773472	SAT
NDFIP1	0.4391595883347185	7.448795541258147	7.009635952923429	0.03125	0.11138925111773472	SAT
COPA	0.3503968869383199	7.447255597863989	7.096858710925669	0.03125	0.11138925111773472	SAT
SMAD3	0.7078949601541663	7.624649508278499	6.9167545481243335	0.03125	0.11138925111773472	SAT
VPS13A	-0.2889488342724231	7.13077361632427	7.419722450596693	0.03125	0.11138925111773472	VAT
AL132780.3	-1.5969246905572465	1.2770788219745854	2.8740035125318317	0.03125	0.11138925111773472	VAT
AEBP2	-0.39797073561828505	6.982642391298018	7.380613126916303	0.03125	0.11138925111773472	VAT
RAPGEF1	0.7820560201140133	7.524745929301235	6.742689909187223	0.03125	0.11138925111773472	SAT
STIM1	0.5754778481554337	7.445196583313503	6.869718735158069	0.03125	0.11138925111773472	SAT
PDE7B	-1.5873709657635438	6.399769382050862	7.987140347814406	0.03125	0.11138925111773472	VAT
HERC6	-0.8702389278330199	4.098739481521138	4.9689784093541585	0.03125	0.11138925111773472	VAT
FAM162A	-0.6408930935942161	4.329019293372074	4.96991238696629	0.03125	0.11138925111773472	VAT
CNTFR	0.8637241431358827	4.700467082048667	3.836742938912785	0.03125	0.11138925111773472	SAT
LIPE	1.5272666730443063	7.872705616087923	6.345438943043617	0.03125	0.11138925111773472	SAT
STXBP2	-0.8740582454396207	1.575687118207162	2.4497453636467825	0.03125	0.11138925111773472	VAT
PSMD10	-0.3321169846857238	1.8125240235185887	2.1446410082043124	0.03125	0.11138925111773472	VAT
RPL39L	-1.1971619595992096	1.367052540329814	2.5642144999290237	0.03125	0.11138925111773472	VAT
AC034206.1	1.7817241410789277	3.193843687182531	1.4121195461036031	0.03125	0.11138925111773472	SAT
SERTAD4-AS1	-1.9151108206602927	1.1337059954289548	3.0488168160892477	0.03125	0.11138925111773472	VAT
PHEX	0.9349125322983228	2.590208798391641	1.6552962660933177	0.03125	0.11138925111773472	SAT
KRBA1	-0.38104715452187615	1.9813234731048395	2.362370627626716	0.03125	0.11138925111773472	VAT
ZNF213-AS1	-0.41091997355046533	4.153698960763387	4.564618934313853	0.03125	0.11138925111773472	VAT
SLFN12	-0.8211863948998448	3.879606327866562	4.7007927227664075	0.03125	0.11138925111773472	VAT
ITM2A	0.8452288234422598	4.602592208655394	3.7573633852131336	0.03125	0.11138925111773472	SAT
ZNF136	-0.1277173537218994	4.192371233593588	4.320088587315486	0.03125	0.11138925111773472	VAT
SHANK2	-1.5943135998136713	3.5918414201864004	5.186155020000072	0.03125	0.11138925111773472	VAT
THAP12	0.2959374363528044	4.406424323985955	4.11048688763315	0.03125	0.11138925111773472	SAT
PAXIP1-AS2	-0.49997968781391466	4.023935848715122	4.523915536529036	0.03125	0.11138925111773472	VAT
AC138627.1	0.47254700696857443	4.739577873002203	4.267030866033628	0.03125	0.11138925111773472	SAT
RCAN1	0.6242992593904643	4.960324081772485	4.33602482238202	0.03125	0.11138925111773472	SAT
AF165147.1	1.0976636268061553	5.048865232427313	3.951201605621158	0.03125	0.11138925111773472	SAT
AC007220.1	-0.7598565756713684	1.619351316172943	2.3792078918443114	0.03125	0.11138925111773472	VAT
AC002310.4	-0.5091538512973219	1.807424506658159	2.3165783579554806	0.03125	0.11138925111773472	VAT
AC022126.1	0.9830445520255949	2.565103944271858	1.5820593922462634	0.03125	0.11138925111773472	SAT
KATNB1	-0.2403824587452457	2.018594642861235	2.258977101606481	0.03125	0.11138925111773472	VAT
AP006621.4	-1.336736938484818	1.5908031615264857	2.9275401000113033	0.03125	0.11138925111773472	VAT
AC116407.2	-1.1449583923959674	1.4198691733333817	2.564827565729349	0.03125	0.11138925111773472	VAT
CERS6	-0.6893215674884803	6.76175631492785	7.451077882416331	0.03125	0.11138925111773472	VAT
CSAD	0.5406483686034874	7.454056896774506	6.9134085281710185	0.03125	0.11138925111773472	SAT
DOCK5	-1.8049127226395747	6.389237420940385	8.194150143579959	0.03125	0.11138925111773472	VAT
AC017074.1	-0.7275657201685957	1.7287889566567092	2.456354676825305	0.03125	0.11138925111773472	VAT
COL13A1	0.5959772693736216	2.5225353616096444	1.926558092236023	0.03125	0.11138925111773472	SAT
WDR54	-1.398244171604827	1.3314256315278648	2.729669803132692	0.03125	0.11138925111773472	VAT
AC120053.1	-0.4235281868863711	1.9010384175657122	2.3245666044520834	0.03125	0.11138925111773472	VAT
AC105345.1	-0.7387996420610534	1.8189214157372378	2.557721057798291	0.03125	0.11138925111773472	VAT
MST1R	-2.652398269532744	0.780551248019603	3.4329495175523466	0.03125	0.11138925111773472	VAT
EDA	-0.9325473393961826	6.63000704157547	7.562554380971654	0.03125	0.11138925111773472	VAT
LINC01376	-0.23701640842773944	7.160841599283509	7.397858007711249	0.03125	0.11138925111773472	VAT
CAMSAP2	-0.7528218814830424	6.8225511439674955	7.575373025450538	0.03125	0.11138925111773472	VAT
AIG1	1.1922464413080422	7.714618661511762	6.52237222020372	0.03125	0.11138925111773472	SAT
TAL1	0.6028634753118342	2.260101368670917	1.657237893359083	0.03125	0.11138925111773472	SAT
LINC01905	-2.987137665934881	0.4970516938852507	3.484189359820132	0.03125	0.11138925111773472	VAT
PPP1R15B	0.7746428033247924	4.714948417632539	3.9403056143077464	0.03125	0.11138925111773472	SAT
HIVEP2	1.0226754774286186	7.664699951790019	6.642024474361399	0.03125	0.11138925111773472	SAT
CCBE1	-2.843150838571553	5.94493148640717	8.788082324978722	0.03125	0.11138925111773472	VAT
SNRK	0.7457144313171559	7.447754722176168	6.702040290859013	0.03125	0.11138925111773472	SAT
LINC01852	0.45607721557106623	1.2428721475123965	0.7867949319413302	0.03125	0.11138925111773472	SAT
OVCH2	-1.5645370494365711	0.2566998120405708	1.8212368614771421	0.03125	0.11138925111773472	VAT
AC091212.1	-0.3816968739788001	1.898822868767703	2.280519742746503	0.03125	0.11138925111773472	VAT
TREM2	-1.198371029213324	1.3306747713308449	2.5290458005441687	0.03125	0.11138925111773472	VAT
CHADL	-0.4522214599557442	1.8937520629210187	2.345973522876763	0.03125	0.11138925111773472	VAT
C4BPA	-1.2555384589097642	1.5414520549560862	2.7969905138658504	0.03125	0.11138925111773472	VAT
TMPRSS4-AS1	-1.5570278590200963	1.5764251760543828	3.133453035074479	0.03125	0.11138925111773472	VAT
ST3GAL6-AS1	1.205504270592502	2.6580559396131522	1.45255166902065	0.03125	0.11138925111773472	SAT
IRX1	2.2406880953203214	2.2688980008906623	0.028209905570340865	0.03125	0.11138925111773472	SAT
MAFG-AS1	-1.2160578724751445	0.5110672297547211	1.7271251022298655	0.03125	0.11138925111773472	VAT
LINC01655	1.3343572613329169	1.7248339614169328	0.3904767000840157	0.03125	0.11138925111773472	SAT
AC025165.1	-1.4722142057022978	0.39902097370155487	1.8712351794038522	0.03125	0.11138925111773472	VAT
PAXBP1	-0.40756817551136965	7.066835726346081	7.47440390185745	0.03125	0.11138925111773472	VAT
AC020916.1	2.209538540167522	5.452640595289232	3.24310205512171	0.03125	0.11138925111773472	SAT
LINC01355	-0.6954709809523051	3.8311526062559005	4.5266235872082055	0.03125	0.11138925111773472	VAT
ZNF66	-0.3097436087909951	4.108532184025716	4.4182757928167105	0.03125	0.11138925111773472	VAT
DERL2	-0.3759573323628424	4.113063508559557	4.489020840922398	0.03125	0.11138925111773472	VAT
DPYS	-3.9284995153791624	2.042894897429894	5.9713944128090555	0.03125	0.11138925111773472	VAT
OBSL1	-1.2844618392686438	4.124705246327596	5.40916708559624	0.03125	0.11138925111773472	VAT
MTRF1	-0.2677048119942958	4.491224195467227	4.758929007461522	0.03125	0.11138925111773472	VAT
TMEM9B-AS1	-0.4908126969152014	4.2710457931179455	4.7618584900331475	0.03125	0.11138925111773472	VAT
VPS52	-0.258516825852315	4.4818861439319555	4.74040296978427	0.03125	0.11138925111773472	VAT
PRKCD	0.8970484537415263	5.111909314312522	4.214860860570995	0.03125	0.11138925111773472	SAT
PLRG1	-0.3826118741296252	4.481584641177798	4.864196515307422	0.03125	0.11138925111773472	VAT
LINC01073	-0.4804843004174093	1.8693885132937957	2.349872813711205	0.03125	0.11138925111773472	VAT
AC013564.1	0.5194176242520494	2.417278858672453	1.897861234420404	0.03125	0.11138925111773472	SAT
ZNF579	-1.0967873285823235	1.5830264484897312	2.6798137770720545	0.03125	0.11138925111773472	VAT
RNF43	-1.2473258759162398	1.6065506927712967	2.8538765686875363	0.03125	0.11138925111773472	VAT
CPEB4	0.5059804146132474	7.3917546491821895	6.885774234568942	0.03125	0.11138925111773472	SAT
HIPK2	0.8471456669642833	7.490256100220999	6.643110433256715	0.03125	0.11138925111773472	SAT
BCKDHB	0.3185827856742405	7.194989245307366	6.8764064596331265	0.03125	0.11138925111773472	SAT
ACTN2	-2.360528462537474	0.9540726121286132	3.3146010746660868	0.03125	0.11138925111773472	VAT
AL590705.1	-1.4379550228998375	1.3557413279260235	2.7936963508258614	0.03125	0.11138925111773472	VAT
RBM38	0.41070598375028183	2.3087779954929397	1.8980720117426577	0.03125	0.11138925111773472	SAT
C1orf220	-1.0646064938599833	1.6823257131035578	2.746932206963541	0.03125	0.11138925111773472	VAT
AC009055.1	-2.203650260444822	1.0914292204289497	3.295079480873771	0.03125	0.11138925111773472	VAT
OTOGL	-2.6451258715546153	1.1816246659785543	3.82675053753317	0.03125	0.11138925111773472	VAT
ANTXR1	-1.1664617682319125	6.602845896982821	7.769307665214733	0.03125	0.11138925111773472	VAT
MIB1	-0.5720034956248744	6.831443217250619	7.403446712875495	0.03125	0.11138925111773472	VAT
ZMIZ1	0.5143281831818136	7.4602222755441145	6.945894092362299	0.03125	0.11138925111773472	SAT
RRAS2	0.5107959448799418	7.447444165280275	6.9366482204003335	0.03125	0.11138925111773472	SAT
TENM4	2.159860204391969	8.286209515686387	6.126349311294418	0.03125	0.11138925111773472	SAT
MIR548A1HG	1.521034847987327	2.888756142116689	1.3677212941293622	0.03125	0.11138925111773472	SAT
PRPH2	-0.6513205434313555	1.8070715035618832	2.458392046993239	0.03125	0.11138925111773472	VAT
DUS1L	0.5552957679702415	4.684967316575999	4.129671548605757	0.03125	0.11138925111773472	SAT
PBLD	0.7983724553662356	4.778584560151749	3.980212104785513	0.03125	0.11138925111773472	SAT
CATSPER2	-0.42759677837380683	4.024454301777367	4.452051080151174	0.03125	0.11138925111773472	VAT
NINJ2	1.3949964906887091	5.2256119769805975	3.830615486291888	0.03125	0.11138925111773472	SAT
DUSP11	-0.3542358892524839	4.489237949942722	4.843473839195206	0.03125	0.11138925111773472	VAT
ZDBF2	-0.8353020051341953	4.157027747348082	4.992329752482278	0.03125	0.11138925111773472	VAT
UBAP1L	-0.3537416422711191	4.401045742754971	4.75478738502609	0.03125	0.11138925111773472	VAT
MARCH2	0.608040992025288	4.899895853666419	4.2918548616411325	0.03125	0.11138925111773472	SAT
HIF1AN	-0.15624436445953535	4.623554154768421	4.779798519227956	0.03125	0.11138925111773472	VAT
ABCB8	-0.5921846444316922	4.438531956489075	5.030716600920767	0.03125	0.11138925111773472	VAT
AP1S1	-0.5977256150099035	1.766574161782101	2.3642997767920044	0.03125	0.11138925111773472	VAT
AC003075.1	-1.1521641183698001	1.5287782756137378	2.6809423939835377	0.03125	0.11138925111773472	VAT
AC130456.2	-3.4138907109058523	0.4048943041251459	3.8187850150309983	0.03125	0.11138925111773472	VAT
NME1	-0.4363385322617847	1.9269068893899635	2.3632454216517487	0.03125	0.11138925111773472	VAT
C1QTNF1-AS1	0.5380097928401899	2.481780431050925	1.9437706382107354	0.03125	0.11138925111773472	SAT
STAT5B	0.6587355666963745	7.465105816670902	6.806370249974527	0.03125	0.11138925111773472	SAT
SLC4A4	-1.5839005629232787	6.30078932617826	7.884689889101538	0.03125	0.11138925111773472	VAT
CASC4	-0.5145024043378271	6.880198484028651	7.394700888366479	0.03125	0.11138925111773472	VAT
ARHGEF6	1.3576066660160766	7.716806274365439	6.359199608349361	0.03125	0.11138925111773472	SAT
PRICKLE1	-1.522558996948554	6.302363059830587	7.824922056779141	0.03125	0.11138925111773472	VAT
BCL6	1.0338120592454467	7.572799038581486	6.53898697933604	0.03125	0.11138925111773472	SAT
THOC6	-0.5579212539484733	1.8061459001885514	2.364067154137025	0.03125	0.11138925111773472	VAT
RINL	-0.8003486061384738	1.6567872162336454	2.457135822372119	0.03125	0.11138925111773472	VAT
ZMYND12	-0.5057058737598189	1.86080406908172	2.366509942841539	0.03125	0.11138925111773472	VAT
AL021707.2	-0.5551537146354069	1.84137574611417	2.396529460749577	0.03125	0.11138925111773472	VAT
ASIC1	-0.9352066929689492	1.1065956088790585	2.041802301848008	0.03125	0.11138925111773472	VAT
GNG2	1.2097704256429802	7.709738567034008	6.499968141391029	0.03125	0.11138925111773472	SAT
VCL	0.38052073939177494	7.369725835101389	6.989205095709614	0.03125	0.11138925111773472	SAT
RASSF8	-1.459997862329347	6.43456649664142	7.894564358970766	0.03125	0.11138925111773472	VAT
SLC7A6	1.5070380829727448	7.864719385353062	6.357681302380318	0.03125	0.11138925111773472	SAT
ARL1	-0.40125375503057664	4.073901465353546	4.475155220384123	0.03125	0.11138925111773472	VAT
ACSS1	-0.6832723150396517	3.9016950378896627	4.584967352929314	0.03125	0.11138925111773472	VAT
RP2	0.43983664763882957	4.516660413407828	4.076823765768999	0.03125	0.11138925111773472	SAT
LVRN	0.8940078999673595	7.595607339040719	6.70159943907336	0.03125	0.11138925111773472	SAT
PPP1R1C	-1.1527574345525944	1.5646316955168755	2.7173891300694706	0.03125	0.11138925111773472	VAT
C15orf65	-0.6604598245580883	1.7637316309816893	2.4241914555397774	0.03125	0.11138925111773472	VAT
KLK10	-4.266766626473582	0.04605280996115676	4.312819436434738	0.03125	0.11138925111773472	VAT
ADGRG5	1.232205030445921	2.677744587320547	1.4455395568746259	0.03125	0.11138925111773472	SAT
AC067956.1	-2.498382057065692	0.8021575811020782	3.3005396381677703	0.03125	0.11138925111773472	VAT
SRCIN1	1.764994858578361	2.9736284698030615	1.2086336112247003	0.03125	0.11138925111773472	SAT
ZDHHC23	-1.0397976483562823	1.634106269675421	2.6739039180317032	0.03125	0.11138925111773472	VAT
AC022306.2	-0.7640854937179533	1.008593420071297	1.7726789137892502	0.03125	0.11138925111773472	VAT
AL138895.1	0.5348944373820571	1.867394597950818	1.332500160568761	0.03125	0.11138925111773472	SAT
PCOLCE-AS1	-1.3546628455929162	0.7925098392727149	2.147172684865631	0.03125	0.11138925111773472	VAT
IGHG3	-2.6499341698414445	0.19876632388750168	2.8487004937289466	0.03125	0.11138925111773472	VAT
FAAP24	-0.3187375835999572	1.4340686703449645	1.7528062539449218	0.03125	0.11138925111773472	VAT
NIM1K	0.7281859341435531	2.4829762686475014	1.7547903345039486	0.03125	0.11138925111773472	SAT
IQCD	-0.5371506773658347	1.8539300539430175	2.3910807313088522	0.03125	0.11138925111773472	VAT
AC055855.3	-0.8433458178952256	1.6218261093690423	2.4651719272642683	0.03125	0.11138925111773472	VAT
FAM177B	-1.1666351144654425	1.5576365067176827	2.7242716211831257	0.03125	0.11138925111773472	VAT
LEMD1	-0.8532788130108332	0.658120823584392	1.5113996365952251	0.03125	0.11138925111773472	VAT
AL356580.1	-0.9175543885758781	0.5892781413258552	1.506832529901733	0.03125	0.11138925111773472	VAT
AC010976.2	0.9589546325902503	1.5546406946571107	0.5956860620668606	0.03125	0.11138925111773472	SAT
BOC	-2.1019050174782503	6.132191708381551	8.234096725859802	0.03125	0.11138925111773472	VAT
SPAG16	0.5310879724441745	7.449668671579032	6.918580699134858	0.03125	0.11138925111773472	SAT
AC243919.1	-0.7237661359058918	1.8190240832105324	2.542790219116424	0.03125	0.11138925111773472	VAT
AL512306.3	-0.5142772618157662	1.872915298337239	2.387192560153005	0.03125	0.11138925111773472	VAT
FANCF	-0.661528544370945	1.7994274357168705	2.4609559800878156	0.03125	0.11138925111773472	VAT
PAX3	3.465586905510475	3.816183753118082	0.3505968476076066	0.03125	0.11138925111773472	SAT
ZNF286B	-1.1097064809411545	1.474991462298564	2.584697943239718	0.03125	0.11138925111773472	VAT
LMNTD1	-0.46639063939052666	1.9397793153640501	2.4061699547545765	0.03125	0.11138925111773472	VAT
CRTC3	0.4193413030746176	7.285837695325779	6.866496392251161	0.03125	0.11138925111773472	SAT
ITGB5	0.7593089656712314	7.494071708562513	6.734762742891282	0.03125	0.11138925111773472	SAT
SH3RF3	0.4917789499831988	7.512180877344124	7.0204019273609255	0.03125	0.11138925111773472	SAT
AC108062.1	0.9800124825201557	7.557518156752303	6.577505674232147	0.03125	0.11138925111773472	SAT
KCTD2	-0.5452140391867489	4.003310354482303	4.5485243936690525	0.03125	0.11138925111773472	VAT
AAAS	-0.1893745000496155	4.336945757498593	4.526320257548208	0.03125	0.11138925111773472	VAT
GAA	-0.6021655669410528	4.062007688559757	4.66417325550081	0.03125	0.11138925111773472	VAT
KIAA1522	-1.3282538911195552	3.720324248887731	5.048578140007286	0.03125	0.11138925111773472	VAT
TMEM14C	-1.0683066219655164	3.7339536474970516	4.802260269462567	0.03125	0.11138925111773472	VAT
AC105243.1	1.029367625720652	1.766917332113267	0.7375497063926152	0.03125	0.11138925111773472	SAT
LINC01598	0.5934346878600639	1.6937698965712011	1.1003352087111375	0.03125	0.11138925111773472	SAT
OLFM2	0.821796610602289	4.711691526119223	3.889894915516935	0.03125	0.11138925111773472	SAT
ZDHHC15	-0.8223058194906119	3.996945838858437	4.8192516583490494	0.03125	0.11138925111773472	VAT
MSRB2	-0.4539089252913116	4.367317937924214	4.821226863215525	0.03125	0.11138925111773472	VAT
LINC01996	-2.133228247442518	0.014409161393617866	2.1476374088361356	0.03125	0.11138925111773472	VAT
ALPK2	1.7558363956398548	3.0400861453147123	1.2842497496748575	0.03125	0.11138925111773472	SAT
SCNN1A	-0.790140370132371	1.7850151852389098	2.575155555371281	0.03125	0.11138925111773472	VAT
EPOR	-0.7363121951965704	1.7467595294593636	2.483071724655934	0.03125	0.11138925111773472	VAT
DDX25	-3.0089361650813244	0.5298999156741125	3.5388360807554373	0.03125	0.11138925111773472	VAT
PPM1N	-1.14048457216474	1.6205163949722239	2.761000967136964	0.03125	0.11138925111773472	VAT
RTN2	-0.8246281529727636	1.706387899854229	2.531016052826993	0.03125	0.11138925111773472	VAT
AC036214.1	-1.1090921841934913	1.5542322400251436	2.6633244242186347	0.03125	0.11138925111773472	VAT
AL359915.1	-0.849112773102179	1.7475085144221005	2.5966212875242793	0.03125	0.11138925111773472	VAT
PRDM8	0.6687604708544287	2.6012180571966868	1.932457586342258	0.03125	0.11138925111773472	SAT
LINC00689	-3.854985968718942	0.35905727531453574	4.214043244033479	0.03125	0.11138925111773472	VAT
CFP	-1.4304701045991568	1.2447003591236594	2.6751704637228166	0.03125	0.11138925111773472	VAT
ELAVL2	-1.9797855650868748	0.9876440387336025	2.9674296038204773	0.03125	0.11138925111773472	VAT
AC021088.1	-2.602755545283173	1.0264652693455156	3.6292208146286886	0.03125	0.11138925111773472	VAT
PNP	0.7603456039853175	2.4141491496330283	1.6538035456477107	0.03125	0.11138925111773472	SAT
AC024075.1	0.2950327449872578	2.1451682112922223	1.8501354663049643	0.03125	0.11138925111773472	SAT
AC018809.2	-0.7098651529486797	1.6154232395564596	2.325288392505139	0.03125	0.11138925111773472	VAT
NTRK2	2.4162336445083485	8.148765404131286	5.732531759622937	0.03125	0.11138925111773472	SAT
HLA-A	-0.8714865780020026	6.504393075814138	7.375879653816139	0.03125	0.11138925111773472	VAT
METTL24	-2.222742420751929	3.183224501729239	5.405966922481167	0.03125	0.11138925111773472	VAT
ERLIN2	-0.6952622603412185	3.9191276594532787	4.6143899197944975	0.03125	0.11138925111773472	VAT
DISP1	-3.2488202463996547	2.753182017081054	6.002002263480711	0.03125	0.11138925111773472	VAT
TSC22D2	0.7083270624098891	7.348880940186987	6.640553877777099	0.03125	0.11138925111773472	SAT
NNT	0.251548196278568	7.195920027084984	6.944371830806417	0.03125	0.11138925111773472	SAT
ARHGAP31	0.7588553347313999	7.321746477506008	6.5628911427746095	0.03125	0.11138925111773472	SAT
FNIP2	0.8832192159250932	7.529449236234618	6.646230020309524	0.03125	0.11138925111773472	SAT
ST3GAL5	-1.6741423242257145	6.212971569648371	7.887113893874086	0.03125	0.11138925111773472	VAT
FLJ12825	1.0072851345442417	2.8219916004124284	1.8147064658681868	0.03125	0.11138925111773472	SAT
LINC00536	0.6537100183624222	2.562628375898696	1.908918357536274	0.03125	0.11138925111773472	SAT
AC092142.1	-1.6080310902684483	1.238429376868517	2.8464604671369655	0.03125	0.11138925111773472	VAT
NPHS1	-3.5659102301724794	0.3842681812629283	3.950178411435408	0.03125	0.11138925111773472	VAT
BEX2	-2.909795464824873	0.7860762751437326	3.695871739968606	0.03125	0.11138925111773472	VAT
FOXP4-AS1	1.098872779062875	2.620048863007487	1.5211760839446125	0.03125	0.11138925111773472	SAT
PROX1-AS1	-1.503225915569846	1.4085460816298616	2.9117719971997076	0.03125	0.11138925111773472	VAT
FBXL2	-0.738104905917201	6.850761738932022	7.588866644849223	0.03125	0.11138925111773472	VAT
ACO1	0.9298363253807085	7.516475843050063	6.586639517669355	0.03125	0.11138925111773472	SAT
EHMT1	0.3880118869174507	7.296826698769842	6.908814811852391	0.03125	0.11138925111773472	SAT
AC093227.1	-0.32158698033085015	1.929749711905501	2.2513366922363507	0.03125	0.11138925111773472	VAT
SCP2	-0.3561134333078349	6.893307269896151	7.2494207032039855	0.03125	0.11138925111773472	VAT
KIAA0232	0.6687434199681839	7.408910282056514	6.740166862088331	0.03125	0.11138925111773472	SAT
MAX	-0.2772717178399298	6.9911909811592325	7.268462698999163	0.03125	0.11138925111773472	VAT
SLC2A3	1.7455315431236589	5.2303140585254875	3.484782515401829	0.03125	0.11138925111773472	SAT
BIN1	0.8087087976670676	4.651973857023876	3.843265059356808	0.03125	0.11138925111773472	SAT
MANEA	-0.5922570978644083	3.918877195159984	4.5111342930243925	0.03125	0.11138925111773472	VAT
USP1	-0.2938722603454183	4.183236496108042	4.477108756453458	0.03125	0.11138925111773472	VAT
AC005162.3	-1.08042998565734	3.754431371624079	4.834861357281419	0.03125	0.11138925111773472	VAT
FAM221A	-1.34696052127347	3.6615421195358997	5.008502640809369	0.03125	0.11138925111773472	VAT
GOLGA6L10	-0.35139201643545387	1.1575395894168798	1.5089316058523339	0.03125	0.11138925111773472	VAT
AC007383.2	-0.6510789210792328	0.9953990792994271	1.64647800037866	0.03125	0.11138925111773472	VAT
UBE2A	0.21983213460564688	4.799239119203986	4.579406984598339	0.03125	0.11138925111773472	SAT
DNAJC22	-4.127167665616246	0.19753225652246417	4.32469992213871	0.03125	0.11138925111773472	VAT
RAMP1	-1.6492661138363356	1.172332024593244	2.821598138429579	0.03125	0.11138925111773472	VAT
FAM169A	0.842337965411157	2.5521020160623493	1.7097640506511922	0.03125	0.11138925111773472	SAT
LINC01801	-0.8235684768794759	1.7940922744987897	2.6176607513782653	0.03125	0.11138925111773472	VAT
PPP1R26	-0.8886190174876504	1.5803399218612535	2.4689589393489038	0.03125	0.11138925111773472	VAT
NALCN-AS1	0.8095923759991476	2.395735543594101	1.5861431675949529	0.03125	0.11138925111773472	SAT
CLK1	-0.4850743266782769	6.824411804283503	7.30948613096178	0.03125	0.11138925111773472	VAT
TOM1L2	-0.24193824310850495	6.946913766534389	7.188852009642893	0.03125	0.11138925111773472	VAT
THSD4	-4.095630025484234	4.984905795853749	9.080535821337982	0.03125	0.11138925111773472	VAT
STK39	0.5993664631309731	7.343634740830846	6.744268277699873	0.03125	0.11138925111773472	SAT
FAM126B	0.7802164460588439	7.453575621860652	6.673359175801807	0.03125	0.11138925111773472	SAT
FXR1	-0.30482270684687585	6.90051435984536	7.205337066692237	0.03125	0.11138925111773472	VAT
CDKL4	0.9983144357631009	2.6354781685104247	1.637163732747324	0.03125	0.11138925111773472	SAT
LINC01344	-1.0410996570871902	1.743958907105001	2.785058564192191	0.03125	0.11138925111773472	VAT
AL031590.1	-1.2179762880477776	1.450313334105019	2.6682896221527965	0.03125	0.11138925111773472	VAT
AC078909.1	-1.6422399704866786	1.3540034274425115	2.9962433979291903	0.03125	0.11138925111773472	VAT
SPACA9	-0.4923827362709115	1.8626407540278767	2.355023490298788	0.03125	0.11138925111773472	VAT
IGHG4	-4.454863803776513	0.021896632736222544	4.476760436512735	0.03125	0.11138925111773472	VAT
AC138956.1	-1.1608640789881213	1.5915272096976476	2.7523912886857693	0.03125	0.11138925111773472	VAT
STK38L	1.0425003134396438	7.556437037932251	6.513936724492608	0.03125	0.11138925111773472	SAT
TRPC1	-0.8968494854897826	6.677978861526175	7.574828347015958	0.03125	0.11138925111773472	VAT
PHACTR1	-1.3973911436887898	6.267998930038345	7.665390073727136	0.03125	0.11138925111773472	VAT
PIP5K1A	-0.5415203107058452	6.767617834742676	7.309138145448522	0.03125	0.11138925111773472	VAT
SPACA6	-0.9795645315931324	4.241213030525986	5.220777562119118	0.03125	0.11138925111773472	VAT
OGFR	-0.6492913128185455	4.384696285730365	5.03398759854891	0.03125	0.11138925111773472	VAT
RFX1	0.5938985723110075	4.581557482869806	3.9876589105587983	0.03125	0.11138925111773472	SAT
ANXA8L1	-4.89714310472542	1.8723324570719244	6.769475561797345	0.03125	0.11138925111773472	VAT
SCARA3	-1.7847181924309996	3.395058685279402	5.179776877710402	0.03125	0.11138925111773472	VAT
FGF10-AS1	0.7176691335579498	4.647163419754765	3.9294942861968156	0.03125	0.11138925111773472	SAT
SNTA1	0.6917638611899158	4.629472455177216	3.937708593987299	0.03125	0.11138925111773472	SAT
RRN3	0.4147234585391358	4.8132203067410275	4.398496848201892	0.03125	0.11138925111773472	SAT
PPM1H	0.701583908239614	4.947502786077991	4.245918877838378	0.03125	0.11138925111773472	SAT
ZNF641	-0.3779495948540785	4.4562987977454	4.834248392599479	0.03125	0.11138925111773472	VAT
COQ10B	0.6890569986108325	5.012298596003093	4.32324159739226	0.03125	0.11138925111773472	SAT
SUMO2	-0.2758112956659982	4.449860085220082	4.72567138088608	0.03125	0.11138925111773472	VAT
ITLN2	-4.44472219505348	0.0036840472483599166	4.44840624230184	0.03125	0.11138925111773472	VAT
KCNJ16	-1.1338281583329333	1.6479685542540394	2.7817967125869725	0.03125	0.11138925111773472	VAT
AC008575.1	0.6494949897849497	2.523614900640268	1.8741199108553184	0.03125	0.11138925111773472	SAT
NAXE	-0.8387190409043846	1.7694764442370372	2.608195485141422	0.03125	0.11138925111773472	VAT
SYCE1L	-0.4681346535618804	2.0644025096443746	2.532537163206255	0.03125	0.11138925111773472	VAT
ANAPC2	0.20141218822299134	2.4040454914117197	2.2026333031887284	0.03125	0.11138925111773472	SAT
FBXL16	-0.663550486599023	0.7752492443945563	1.4387997309935792	0.03125	0.11138925111773472	VAT
ZNF83	-0.24764783533010867	7.011177830555457	7.258825665885566	0.03125	0.11138925111773472	VAT
ORAI3	-0.7195748938359002	1.7632842396518846	2.482859133487785	0.03125	0.11138925111773472	VAT
LSAMP-AS1	-3.2104230189146423	0.6860844665285172	3.8965074854431596	0.03125	0.11138925111773472	VAT
ISYNA1	-2.464265161334977	1.0169430363290168	3.481208197663994	0.03125	0.11138925111773472	VAT
SLFNL1	-0.766889709455454	1.8642725785157863	2.6311622879712404	0.03125	0.11138925111773472	VAT
AP000547.3	0.5294514313499765	2.5522371862979036	2.0227857549479267	0.03125	0.11138925111773472	SAT
SKIDA1	-1.3603735052965586	1.4370288929542425	2.797402398250801	0.03125	0.11138925111773472	VAT
CLDN16	-3.6690558165207747	0.2645639033280281	3.933619719848803	0.03125	0.11138925111773472	VAT
CTDSPL2	-0.3554808978950493	6.818331923142828	7.173812821037877	0.03125	0.11138925111773472	VAT
PPM1B	0.41750401062342074	7.289511453458588	6.8720074428351685	0.03125	0.11138925111773472	SAT
NKAIN2	0.9064215706548348	7.406089184075234	6.499667613420399	0.03125	0.11138925111773472	SAT
SHOC2	0.3816257208114453	7.186603105977338	6.804977385165892	0.03125	0.11138925111773472	SAT
APLP2	-0.9754468668645244	6.5387683014842475	7.514215168348773	0.03125	0.11138925111773472	VAT
MAP3K1	-0.8824765999662695	6.456755183298444	7.339231783264714	0.03125	0.11138925111773472	VAT
TP53I3	-0.8921258776522767	4.438454933231756	5.330580810884033	0.03125	0.11138925111773472	VAT
FAM206A	-0.3569008489280175	4.202687809092372	4.559588658020389	0.03125	0.11138925111773472	VAT
PARD6B	-3.8350454849183744	2.3568489222218365	6.191894407140211	0.03125	0.11138925111773472	VAT
CHST3	0.6396161303774043	4.7001996416924365	4.0605835113150315	0.03125	0.11138925111773472	SAT
HEATR6	-0.4770910350642461	3.9732496137743625	4.450340648838608	0.03125	0.11138925111773472	VAT
NWD2	-1.7059249605090967	2.7266173134875893	4.4325422739966855	0.03125	0.11138925111773472	VAT
NEK5	-1.7776586973263893	3.811077141828891	5.58873583915528	0.03125	0.11138925111773472	VAT
PTOV1	-0.7169181024644201	4.336327179279422	5.053245281743843	0.03125	0.11138925111773472	VAT
HNRNPA1	-0.393913436459335	4.470677610164576	4.864591046623912	0.03125	0.11138925111773472	VAT
SAMHD1	0.5286576004967093	7.33149663537332	6.80283903487661	0.03125	0.11138925111773472	SAT
LINC02237	2.2589981862901563	7.984505998094144	5.725507811803989	0.03125	0.11138925111773472	SAT
MGLL	1.551792754951806	7.70120745697109	6.149414702019285	0.03125	0.11138925111773472	SAT
AC144831.1	1.2144601699725193	2.1870823873739504	0.972622217401431	0.03125	0.11138925111773472	SAT
ANXA8	-4.378491017175027	0.0756698212199558	4.454160838394983	0.03125	0.11138925111773472	VAT
STT3B	-0.6581341450213564	6.628772614429475	7.28690675945083	0.03125	0.11138925111773472	VAT
NCOA6	0.37014274601260205	7.173420972284394	6.80327822627179	0.03125	0.11138925111773472	SAT
ECHDC1	0.5093121871692555	7.154828136680783	6.645515949511528	0.03125	0.11138925111773472	SAT
CTSB	-1.1353886398263158	6.34331802248708	7.478706662313395	0.03125	0.11138925111773472	VAT
PLCE1	-0.4933988366985414	6.852800743319857	7.346199580018397	0.03125	0.11138925111773472	VAT
ITGB1BP1	0.7661565366014838	7.388938561507921	6.622782024906436	0.03125	0.11138925111773472	SAT
FAM110C	-3.8952273773276946	0.2067498782909435	4.101977255618638	0.03125	0.11138925111773472	VAT
AGER	-0.4990454602357422	1.972309990764222	2.471355450999964	0.03125	0.11138925111773472	VAT
CCNJL	1.0524502734727295	2.692852784285378	1.6404025108126483	0.03125	0.11138925111773472	SAT
AC005476.2	-0.8194668067560652	1.7154243185111682	2.534891125267233	0.03125	0.11138925111773472	VAT
TRDC	-1.6772886086298338	1.3030017452547875	2.9802903538846213	0.03125	0.11138925111773472	VAT
AC034236.2	-0.6744609718333097	1.8623760107682026	2.5368369826015122	0.03125	0.11138925111773472	VAT
IQCC	-0.5715305496628544	1.4028772680801598	1.9744078177430142	0.03125	0.11138925111773472	VAT
ENOX1	-2.760872464394995	5.570138325722303	8.331010790117299	0.03125	0.11138925111773472	VAT
HS6ST2	-1.7073417462381697	1.2694674437846782	2.976809190022848	0.03125	0.11138925111773472	VAT
AC006449.3	-0.7204551566333984	1.9060915593180976	2.626546715951496	0.03125	0.11138925111773472	VAT
LINC00894	-0.6041293283393475	6.618100893604736	7.222230221944083	0.03125	0.11138925111773472	VAT
UBA2	0.5821159837392963	7.198414379110036	6.61629839537074	0.03125	0.11138925111773472	SAT
MAOA	1.2634963619867963	7.522369516390694	6.2588731544039	0.03125	0.11138925111773472	SAT
STX12	0.5952535233364146	7.385172374822982	6.789918851486566	0.03125	0.11138925111773472	SAT
SPIN1	-0.6171540575911868	6.5993808873240525	7.216534944915239	0.03125	0.11138925111773472	VAT
FBXL18	0.10480040612130621	4.746511327555795	4.6417109214344885	0.03125	0.11138925111773472	SAT
SNRPB2	-0.5290134996812289	3.9725522319677693	4.5015657316489985	0.03125	0.11138925111773472	VAT
RIMS2	-1.289338773025246	3.4457812924498	4.735120065475046	0.03125	0.11138925111773472	VAT
RAB20	0.3049413606731452	4.703928692046515	4.39898733137337	0.03125	0.11138925111773472	SAT
TCEAL4	-1.2265117990994234	4.127994821292678	5.354506620392102	0.03125	0.11138925111773472	VAT
MAGIX	-1.0109533243916935	0.7600841812935054	1.771037505685199	0.03125	0.11138925111773472	VAT
AC006148.1	0.9095374483280089	1.9812543106354419	1.0717168623074331	0.03125	0.11138925111773472	SAT
BEGAIN	-1.5160827731194075	0.8836559664262542	2.3997387395456617	0.03125	0.11138925111773472	VAT
CLUL1	-1.3559768347773156	0.9401090639907564	2.2960858987680717	0.03125	0.11138925111773472	VAT
RASGRF2	1.2934989925689369	7.491874996285176	6.198376003716241	0.03125	0.11138925111773472	SAT
SPON1-AS1	0.96067239060935	4.8437046985404075	3.883032307931057	0.03125	0.11138925111773472	SAT
MOV10	-0.45709232592131555	4.065578617251409	4.5226709431727246	0.03125	0.11138925111773472	VAT
CISD1	-0.7329644925777331	3.76051347119151	4.493477963769242	0.03125	0.11138925111773472	VAT
AC019205.2	-0.9969224542078085	3.7554362341070675	4.752358688314877	0.03125	0.11138925111773472	VAT
FUCA1	-1.3885671303209286	3.584226817469466	4.972793947790394	0.03125	0.11138925111773472	VAT
AC006449.6	-0.7158912388093611	0.8753968000157485	1.5912880388251096	0.03125	0.11138925111773472	VAT
SNURF	-0.8687321851507727	0.7114275719676985	1.5801597571184711	0.03125	0.11138925111773472	VAT
RPL26	-0.6100003339289957	4.170431072702921	4.780431406631917	0.03125	0.11138925111773472	VAT
THOC7	-0.3239836476085631	4.493884673118736	4.8178683207273	0.03125	0.11138925111773472	VAT
HEBP1	-0.5457327850036567	3.9895543667761846	4.535287151779841	0.03125	0.11138925111773472	VAT
AL603840.1	2.121289522247629	3.574072460534735	1.4527829382871056	0.03125	0.11138925111773472	SAT
NCR3LG1	-1.683691313577895	1.4179878966389072	3.1016792102168025	0.03125	0.11138925111773472	VAT
ROGDI	-1.2038887275171801	1.724316585896102	2.9282053134132817	0.03125	0.11138925111773472	VAT
MYO7B	0.9807150706603665	2.791959919191846	1.811244848531479	0.03125	0.11138925111773472	SAT
XKR4	1.1795791854746478	2.665883081820963	1.486303896346315	0.03125	0.11138925111773472	SAT
LINC01901	-2.949773292484138	0.8802491121335104	3.8300224046176488	0.03125	0.11138925111773472	VAT
NBEA	-1.0975086614508613	6.346491055386751	7.443999716837613	0.03125	0.11138925111773472	VAT
EIF2B3	0.6131749399608865	7.147333465599175	6.534158525638289	0.03125	0.11138925111773472	SAT
MIPOL1	-0.4251997717621032	6.718320434295946	7.1435202060580485	0.03125	0.11138925111773472	VAT
SENP5	0.47389507513023377	7.2328421042757	6.758947029145464	0.03125	0.11138925111773472	SAT
ELOVL5	1.480745381594609	7.676840732471821	6.196095350877211	0.03125	0.11138925111773472	SAT
PSMD1	0.41968800531916567	7.209384414310894	6.7896964089917295	0.03125	0.11138925111773472	SAT
MOSPD3	-0.9442562750224243	1.6690254650075804	2.6132817400300046	0.03125	0.11138925111773472	VAT
MRPL17	-0.4777294165783381	1.9962680114002591	2.473997427978597	0.03125	0.11138925111773472	VAT
RHOD	-0.46267011711557077	2.0070512953760615	2.4697214124916314	0.03125	0.11138925111773472	VAT
MARCKSL1	-1.496785257705967	1.4951367966505213	2.9919220543564884	0.03125	0.11138925111773472	VAT
LINC02355	0.9133438026722304	2.815450422446066	1.9021066197738357	0.03125	0.11138925111773472	SAT
AC010136.1	0.8004712595364082	2.693234060697934	1.892762801161526	0.03125	0.11138925111773472	SAT
ATP11A	-1.2168751509832136	6.4273274636167415	7.644202614599955	0.03125	0.11138925111773472	VAT
ABI2	-0.8948028171737089	6.59203579562011	7.486838612793819	0.03125	0.11138925111773472	VAT
EIF4A2	-0.46973902559930236	6.841080598253892	7.310819623853193	0.03125	0.11138925111773472	VAT
ASNSD1	-0.4059962139134427	4.068791577714276	4.47478779162772	0.03125	0.11138925111773472	VAT
LINC00884	0.9235658384487664	4.646089458104645	3.722523619655878	0.03125	0.11138925111773472	SAT
PARM1	1.0146571421683206	4.556368685043458	3.541711542875138	0.03125	0.11138925111773472	SAT
LRRC27	-0.4149162988215123	4.135040256342498	4.549956555164011	0.03125	0.11138925111773472	VAT
TLE3	1.31104637524932	5.411762149220202	4.10071577397088	0.03125	0.11138925111773472	SAT
FAM189A1	-2.9463962963966086	3.1487930549367653	6.095189351333374	0.03125	0.11138925111773472	VAT
ID3	-1.482718350938816	3.9516692793212678	5.434387630260083	0.03125	0.11138925111773472	VAT
DUBR	-0.901191819406319	4.164942179684779	5.066133999091098	0.03125	0.11138925111773472	VAT
LINC01703	-0.9445562620834665	0.7020223488552754	1.646578610938742	0.03125	0.11138925111773472	VAT
PKD1L1	1.0409095591311421	1.7749105443689208	0.7340009852377789	0.03125	0.11138925111773472	SAT
RARRES1	-3.6898653253841993	5.038294495312547	8.728159820696746	0.03125	0.11138925111773472	VAT
HSH2D	1.2653048785246601	2.793509742389507	1.528204863864847	0.03125	0.11138925111773472	SAT
AC007785.1	-2.3000946087449705	1.4036398338212475	3.7037344425662173	0.03125	0.11138925111773472	VAT
CFB	-2.2668819374715183	1.0949718861716222	3.361853823643141	0.03125	0.11138925111773472	VAT
AC011443.1	-1.0694855069960096	1.7481588020312608	2.8176443090272705	0.03125	0.11138925111773472	VAT
RFLNB	0.5865029934594036	2.3010187348217745	1.714515741362371	0.03125	0.11138925111773472	SAT
GRIK5	-2.481954622328844	0.9291140169147302	3.411068639243574	0.03125	0.11138925111773472	VAT
AC090673.1	1.4275300516603515	2.9714845831538486	1.5439545314934964	0.03125	0.11138925111773472	SAT
CYB5D1	-0.48011050076019685	1.98760429252238	2.467714793282577	0.03125	0.11138925111773472	VAT
GEMIN6	-0.5142901021434231	1.9132242936958264	2.4275143958392498	0.03125	0.11138925111773472	VAT
AC099792.1	-1.1283900815217085	1.6732657558606963	2.801655837382404	0.03125	0.11138925111773472	VAT
HGNC:18790	-2.5750736104056213	0.9997287681830717	3.5748023785886933	0.03125	0.11138925111773472	VAT
LINC01023	-0.43303226290176805	2.017339159900008	2.4503714228017763	0.03125	0.11138925111773472	VAT
AL359915.2	-0.43953852060364335	6.734213710202421	7.173752230806065	0.03125	0.11138925111773472	VAT
KIF21A	-1.3304480593827777	6.37074832465197	7.7011963840347475	0.03125	0.11138925111773472	VAT
NHLRC3	0.29834658121184326	7.0714082924272965	6.773061711215454	0.03125	0.11138925111773472	SAT
BCL2L13	0.3891513483547063	7.168681621229445	6.779530272874738	0.03125	0.11138925111773472	SAT
MCTP2	-3.2057070057260657	5.248717901275319	8.454424907001387	0.03125	0.11138925111773472	VAT
HSD17B4	0.3356673549368991	7.158819638048596	6.823152283111696	0.03125	0.11138925111773472	SAT
ZNF785	-0.4994177499601112	3.958675557170448	4.458093307130559	0.03125	0.11138925111773472	VAT
GRAMD1C	-2.192878473555512	3.152559278989189	5.345437752544701	0.03125	0.11138925111773472	VAT
NMRAL1	-0.43121519984864015	4.106159114841954	4.537374314690594	0.03125	0.11138925111773472	VAT
CAPN5	0.7358198637766923	2.6392032678080857	1.9033834040313937	0.03125	0.11138925111773472	SAT
GDF10	2.4724721760031834	2.9414728730003366	0.4690006969971538	0.03125	0.11138925111773472	SAT
PRR25	-0.8110150780836615	1.7301042304547813	2.541119308538443	0.03125	0.11138925111773472	VAT
AC005899.5	0.464013739617471	2.3380079869415886	1.873994247324118	0.03125	0.11138925111773472	SAT
AP001020.3	0.38606046031519825	1.3161190794029636	0.9300586190877654	0.03125	0.11138925111773472	SAT
AC027449.1	-1.6877292586826436	0.21634227211180304	1.9040715307944467	0.03125	0.11138925111773472	VAT
KLHL29	0.9834695172849973	7.473752926772867	6.490283409487869	0.03125	0.11138925111773472	SAT
ZNF619	-0.274361643366359	2.1450232766574135	2.4193849200237723	0.03125	0.11138925111773472	VAT
TIGD1	-0.5524448516151298	1.9619660182823193	2.5144108698974494	0.03125	0.11138925111773472	VAT
AL158055.1	-1.4745562435489117	1.4444079047821747	2.9189641483310864	0.03125	0.11138925111773472	VAT
CBLN3	-1.1174037875869098	1.9324834146719378	3.0498872022588475	0.03125	0.11138925111773472	VAT
ZNF485	-0.2949734762289824	2.1047613071456843	2.3997347833746665	0.03125	0.11138925111773472	VAT
LINC02435	-1.646187933312816	0.8489870482615411	2.4951749815743574	0.03125	0.11138925111773472	VAT
FREM1	1.5516386994318392	7.602258480413494	6.0506197809816555	0.03125	0.11138925111773472	SAT
RNF115	0.46118686760144917	7.168921387218528	6.707734519617078	0.03125	0.11138925111773472	SAT
MSI2	-0.7305840361418894	6.5345616904164485	7.265145726558338	0.03125	0.11138925111773472	VAT
AP003438.1	0.4907517552103933	2.4825353888214226	1.991783633611029	0.03125	0.11138925111773472	SAT
BHMT	1.6096656154095081	3.277872864689104	1.6682072492795956	0.03125	0.11138925111773472	SAT
SLC7A6OS	1.1872054713734286	7.6561090220850545	6.468903550711627	0.03125	0.11138925111773472	SAT
DCBLD2	-1.343199502171623	6.335939520875185	7.679139023046808	0.03125	0.11138925111773472	VAT
PRRX1	1.5411198577016443	7.727984912262567	6.186865054560923	0.03125	0.11138925111773472	SAT
SNX24	-0.7286444217791348	6.47720252215598	7.205846943935115	0.03125	0.11138925111773472	VAT
VSNL1	-3.3120441853064997	0.5850090946656485	3.8970532799721482	0.03125	0.11138925111773472	VAT
ANGPTL5	1.8561765122395284	3.166650941808903	1.3104744295693742	0.03125	0.11138925111773472	SAT
PAQR7	-0.8980543170653646	1.759690186661418	2.6577445037267826	0.03125	0.11138925111773472	VAT
EEF1E1	-0.22079276173531362	2.1392435419927827	2.3600363037280956	0.03125	0.11138925111773472	VAT
AC060809.1	-0.993758450455254	1.895386771462966	2.8891452219182203	0.03125	0.11138925111773472	VAT
FUNDC1	-0.7015500377755933	1.8390964173751572	2.54064645515075	0.03125	0.11138925111773472	VAT
GPR158	0.9891543409581661	2.6639551224620606	1.6748007815038946	0.03125	0.11138925111773472	SAT
AC125793.1	1.1383802363107876	3.041748952512503	1.9033687162017159	0.03125	0.11138925111773472	SAT
NOVA1-AS1	1.50991820581514	2.951470516985985	1.4415523111708446	0.03125	0.11138925111773472	SAT
C16orf86	-0.44229118191592437	2.0897774157740767	2.5320685976900013	0.03125	0.11138925111773472	VAT
TCEAL2	-2.265386440225569	0.09201952080351754	2.3574059610290865	0.03125	0.11138925111773472	VAT
NAT14	-1.3225123178097116	0.5534451184567103	1.875957436266422	0.03125	0.11138925111773472	VAT
Z69733.1	-2.373068133477593	0.1755957397828367	2.5486638732604296	0.03125	0.11138925111773472	VAT
RPS10	-0.7060663329176139	0.80322402327857	1.5092903561961843	0.03125	0.11138925111773472	VAT
EIF2D	-0.2828962404569009	4.541162092157121	4.824058332614022	0.03125	0.11138925111773472	VAT
CCNDBP1	-0.33798092571803373	4.485694637263754	4.823675562981788	0.03125	0.11138925111773472	VAT
RLIM	0.27696171894707966	4.8233872904067905	4.546425571459711	0.03125	0.11138925111773472	SAT
P2RX7	-0.9733235337113181	4.114355106873845	5.087678640585161	0.03125	0.11138925111773472	VAT
DFFA	-0.27691264729567705	4.090678158186761	4.367590805482439	0.03125	0.11138925111773472	VAT
APOBEC3F	-0.9874703926471723	1.6784198487338255	2.665890241380998	0.03125	0.11138925111773472	VAT
ACSM1	-2.611517713621847	1.053266529017083	3.66478424263893	0.03125	0.11138925111773472	VAT
AP3B2	-1.1199124566688317	1.728550092666417	2.848462549335249	0.03125	0.11138925111773472	VAT
AC073130.1	1.031275400005736	2.744020259209318	1.7127448592035819	0.03125	0.11138925111773472	SAT
AC099560.1	1.08897510178858	2.7821751955704133	1.6932000937818332	0.03125	0.11138925111773472	SAT
CYGB	0.7921653132708949	2.551678638554263	1.7595133252833683	0.03125	0.11138925111773472	SAT
EVPL	-1.35317887936153	1.673762629280197	3.026941508641727	0.03125	0.11138925111773472	VAT
TULP4	0.8029876650522846	7.32127641359916	6.518288748546876	0.03125	0.11138925111773472	SAT
NPY1R	1.2615783536834155	7.495734523852874	6.2341561701694586	0.03125	0.11138925111773472	SAT
LAMC2	-0.6744814735377481	1.8521852335783138	2.5266667071160622	0.03125	0.11138925111773472	VAT
LRRC3B	-1.9895379163732727	1.1314995444822862	3.1210374608555593	0.03125	0.11138925111773472	VAT
APOBEC3C	-0.5820153673902618	1.9317902443046604	2.5138056116949223	0.03125	0.11138925111773472	VAT
PROCA1	-0.40882598498447414	2.056164424112646	2.4649904090971204	0.03125	0.11138925111773472	VAT
LAMA1	-0.7976562871676379	1.7645987612056295	2.562255048373267	0.03125	0.11138925111773472	VAT
AC025423.4	1.254990050266345	2.976696663305971	1.7217066130396264	0.03125	0.11138925111773472	SAT
SRSF10	-0.673328869576019	6.606707438342483	7.280036307918501	0.03125	0.11138925111773472	VAT
CDC14B	0.47584964296570503	7.155405124388845	6.679555481423139	0.03125	0.11138925111773472	SAT
CREB3L2	0.659955083300082	7.284300371388633	6.624345288088551	0.03125	0.11138925111773472	SAT
HMGA2	0.6877212673208152	2.6230584426091004	1.9353371752882855	0.03125	0.11138925111773472	SAT
AC048382.2	0.4685136764721583	2.414581032890057	1.9460673564178987	0.03125	0.11138925111773472	SAT
ANKRD13B	-1.6005436088109535	1.5068500430403133	3.1073936518512664	0.03125	0.11138925111773472	VAT
GPIHBP1	0.7377794757034	2.3554789179547297	1.61769944225133	0.03125	0.11138925111773472	SAT
AC130650.2	0.5651518665006496	2.4118756154829035	1.846723748982254	0.03125	0.11138925111773472	SAT
IRF4	1.3225683782134159	2.7041824193990984	1.381614041185683	0.03125	0.11138925111773472	SAT
AC109361.2	-3.333548790598505	0.7649151993203555	4.09846398991886	0.03125	0.11138925111773472	VAT
ATP9A	0.6070877659630529	7.129793605079719	6.522705839116665	0.03125	0.11138925111773472	SAT
TXNRD1	-0.5571072215531195	6.656130222617457	7.213237444170577	0.03125	0.11138925111773472	VAT
ICAM3	0.6438599122597325	2.46466194465956	1.8208020323998273	0.03125	0.11138925111773472	SAT
IGF2BP2-AS1	-0.9166675104284732	1.9249123615714498	2.8415798719999223	0.03125	0.11138925111773472	VAT
AL109659.1	-2.0268985264530905	1.4442488456342042	3.4711473720872945	0.03125	0.11138925111773472	VAT
MPP2	-1.4098592801411876	1.5988335738241541	3.0086928539653415	0.03125	0.11138925111773472	VAT
ARVCF	-0.5284131741197686	2.092653829611894	2.6210670037316626	0.03125	0.11138925111773472	VAT
C4BPB	-2.012454392609024	1.0991325397623921	3.111586932371416	0.03125	0.11138925111773472	VAT
AC145422.1	-0.9379949426664157	1.6615057118886536	2.599500654555069	0.03125	0.11138925111773472	VAT
THNSL1	-0.6194110200588262	1.9254767405203317	2.5448877605791576	0.03125	0.11138925111773472	VAT
AC005885.1	-2.7418859472344383	0.769106897216028	3.5109928444504668	0.03125	0.11138925111773472	VAT
OSBPL7	-0.932457927853083	1.8159999663798292	2.748457894232913	0.03125	0.11138925111773472	VAT
HDC	1.4873075698519012	3.10109752544251	1.613789955590609	0.03125	0.11138925111773472	SAT
AC080038.1	-0.3883051003428201	2.051536131098344	2.4398412314411644	0.03125	0.11138925111773472	VAT
HDAC1	-0.5749948976024603	3.935651741887607	4.510646639490067	0.03125	0.11138925111773472	VAT
AC084337.2	0.5779140466927515	4.8995967205767625	4.321682673884012	0.03125	0.11138925111773472	SAT
DGKZ	0.8745209606811394	5.1072046005068055	4.232683639825665	0.03125	0.11138925111773472	SAT
JOSD1	-0.5324021142599745	4.478055301678425	5.010457415938399	0.03125	0.11138925111773472	VAT
CLTB	-0.9148426616501125	4.319419184895641	5.234261846545753	0.03125	0.11138925111773472	VAT
UFD1	0.5029322927680773	5.001141071792859	4.498208779024782	0.03125	0.11138925111773472	SAT
PHKA1	-0.7761864569919575	3.842741042882466	4.618927499874424	0.03125	0.11138925111773472	VAT
SET	-0.523892744155292	4.025926558292944	4.549819302448236	0.03125	0.11138925111773472	VAT
MAFK	-0.6575746105438102	4.046206021632957	4.703780632176768	0.03125	0.11138925111773472	VAT
AL445483.1	-1.6486867312371984	1.3428296261534296	2.991516357390628	0.03125	0.11138925111773472	VAT
C9orf92	-0.8104950261374372	1.9674917451139977	2.777986771251435	0.03125	0.11138925111773472	VAT
GYPE	1.0159327013826023	2.7634585640736233	1.7475258626910213	0.03125	0.11138925111773472	SAT
FXYD6	-0.9439747491039459	1.7199546410299222	2.6639293901338683	0.03125	0.11138925111773472	VAT
MEIOB	-1.1060076129446597	1.8221802362564488	2.928187849201109	0.03125	0.11138925111773472	VAT
TRIM71	-3.4608534342892256	0.6818217692850984	4.142675203574324	0.03125	0.11138925111773472	VAT
HYDIN	-0.38526020443053205	2.053790164027005	2.439050368457537	0.03125	0.11138925111773472	VAT
AL442163.1	-0.6137126019217294	1.1180660563122065	1.7317786582339358	0.03125	0.11138925111773472	VAT
FOLH1	-1.2755402216966496	0.7599545097099707	2.03549473140662	0.03125	0.11138925111773472	VAT
LINC02235	1.0195136543099659	2.012363768308725	0.9928501139987594	0.03125	0.11138925111773472	SAT
AL353588.1	-0.4661275444408262	1.310704970994037	1.7768325154348634	0.03125	0.11138925111773472	VAT
TLR7	-0.8962846892072748	1.6885887292837631	2.584873418491038	0.03125	0.11138925111773472	VAT
NDUFA13	-0.25700739227297625	2.166285830594347	2.423293222867323	0.03125	0.11138925111773472	VAT
LMO4	-0.4443792012428241	6.693492590127758	7.137871791370582	0.03125	0.11138925111773472	VAT
GALK2	-0.5386568152237227	6.536983178580389	7.075639993804113	0.03125	0.11138925111773472	VAT
EFCAB2	0.5669271334473347	7.092419250431958	6.525492116984624	0.03125	0.11138925111773472	SAT
MYH10	-0.8296623613872519	6.431997566380724	7.261659927767975	0.03125	0.11138925111773472	VAT
MSC-AS1	1.8384610668050996	7.856373075622766	6.0179120088176665	0.03125	0.11138925111773472	SAT
AC010175.1	1.1986794417451556	2.821375616264712	1.6226961745195567	0.03125	0.11138925111773472	SAT
LSM7	-0.5075221448661353	4.032296915026578	4.539819059892713	0.03125	0.11138925111773472	VAT
TMEM258	-1.8254792913758042	3.4188332902952285	5.244312581671033	0.03125	0.11138925111773472	VAT
TBX18	2.4855275003428616	5.372041942089392	2.8865144417465296	0.03125	0.11138925111773472	SAT
PHKG1	0.5196135950500577	4.52110561922733	4.0014920241772725	0.03125	0.11138925111773472	SAT
HSPBP1	-0.3992105072068272	2.0402824810213698	2.439492988228197	0.03125	0.11138925111773472	VAT
AL031651.2	-1.0069627916986155	0.5324985175978431	1.5394613092964586	0.03125	0.11138925111773472	VAT
CA9	-2.0232471123925246	0.03542061909274367	2.0586677314852686	0.03125	0.11138925111773472	VAT
CEP126	1.3430323266044237	7.522490128566887	6.179457801962464	0.03125	0.11138925111773472	SAT
ALDH4A1	1.4269116251970777	3.206016646725722	1.7791050215286444	0.03125	0.11138925111773472	SAT
SOX12	-1.6070090599504587	1.4415109604851724	3.0485200204356317	0.03125	0.11138925111773472	VAT
SMIM30	-0.6938133133719792	1.8318777236326274	2.525691037004606	0.03125	0.11138925111773472	VAT
LINC01894	0.5829211726628439	2.473431439927934	1.89051026726509	0.03125	0.11138925111773472	SAT
PYCARD	-1.4867348651595618	1.4625967039140233	2.949331569073585	0.03125	0.11138925111773472	VAT
UPK1B	-3.1847125613682614	0.7314883283451765	3.9162008897134375	0.03125	0.11138925111773472	VAT
CPE	-2.089000587048083	5.772563359813194	7.861563946861278	0.03125	0.11138925111773472	VAT
C11orf58	-0.685027904694108	6.492279391374512	7.17730729606862	0.03125	0.11138925111773472	VAT
PROCR	-0.9916889975028549	6.4622649778554795	7.453953975358334	0.03125	0.11138925111773472	VAT
VPS53	0.26692001540180055	6.957627594062836	6.690707578661036	0.03125	0.11138925111773472	SAT
ANO10	0.3114092746371602	6.960529117152109	6.649119842514949	0.03125	0.11138925111773472	SAT
MEOX2	-1.131325770998153	6.1143252111504625	7.245650982148615	0.03125	0.11138925111773472	VAT
AC125613.1	-1.0948120517878601	1.8663692250174995	2.9611812768053594	0.03125	0.11138925111773472	VAT
ZNF711	-1.7938564406098694	1.4867252714448405	3.2805817120547096	0.03125	0.11138925111773472	VAT
AC003101.1	0.7127940792691643	2.7487738873154934	2.035979808046329	0.03125	0.11138925111773472	SAT
LINC00908	-0.325074416442754	2.084006209406785	2.4090806258495387	0.03125	0.11138925111773472	VAT
RBFOX1	-3.6020169394345296	4.892868438118188	8.494885377552718	0.03125	0.11138925111773472	VAT
ENPP2	1.0333631454925298	7.258454518951534	6.225091373459004	0.03125	0.11138925111773472	SAT
DNALI1	-1.0026845770137187	1.9010654349365057	2.9037500119502244	0.03125	0.11138925111773472	VAT
HOXD-AS2	0.934802323336128	2.8800649989816307	1.9452626756455027	0.03125	0.11138925111773472	SAT
QPRT	-1.6045189931096544	1.5775178577568247	3.182036850866479	0.03125	0.11138925111773472	VAT
SLC8A3	1.4262288505559664	3.007137661481025	1.5809088109250586	0.03125	0.11138925111773472	SAT
ZKSCAN2	0.39914629716536293	2.4790505406546886	2.079904243489326	0.03125	0.11138925111773472	SAT
AL157834.1	0.8413737019092876	2.714939062241704	1.8735653603324167	0.03125	0.11138925111773472	SAT
KRTCAP3	-0.8035079247037139	1.8953670102340447	2.6988749349377588	0.03125	0.11138925111773472	VAT
AC093249.2	-0.5117483541720603	1.9549784782790383	2.466726832451099	0.03125	0.11138925111773472	VAT
USP51	-0.9014259341436125	1.7458599198133202	2.647285853956933	0.03125	0.11138925111773472	VAT
STAP2	-1.915301021007295	1.3419131029261917	3.2572141239334864	0.03125	0.11138925111773472	VAT
SPEN	0.21118927989825886	6.922607769713743	6.711418489815483	0.03125	0.11138925111773472	SAT
C11orf49	-0.517544399632459	6.595133773180302	7.112678172812761	0.03125	0.11138925111773472	VAT
PRKAR2A	0.555616285779213	7.125500145172221	6.569883859393008	0.03125	0.11138925111773472	SAT
CACNA1C	-0.20707332321884722	6.792492078206167	6.999565401425014	0.03125	0.11138925111773472	VAT
GRID2IP	-1.4965894013319563	1.4806021189231247	2.977191520255081	0.03125	0.11138925111773472	VAT
FAM153C	-3.424054965679687	0.4217518354105391	3.845806801090226	0.03125	0.11138925111773472	VAT
C9orf139	-0.6056849547757157	2.053849458215589	2.6595344129913046	0.03125	0.11138925111773472	VAT
THBS4	-0.6339418949795058	3.8592014635964524	4.493143358575959	0.03125	0.11138925111773472	VAT
ZNF135	-0.5831728721963039	4.008406820153042	4.591579692349345	0.03125	0.11138925111773472	VAT
PAN2	-0.49997195706111014	4.493045548353714	4.993017505414824	0.03125	0.11138925111773472	VAT
AL157911.1	0.8111829457687603	5.18003031205686	4.368847366288098	0.03125	0.11138925111773472	SAT
PIP4K2B	-0.3125961431043933	4.536029133048317	4.8486252761527115	0.03125	0.11138925111773472	VAT
SDF4	-0.5054518214932643	4.482613294964133	4.988065116457396	0.03125	0.11138925111773472	VAT
C6orf226	-0.5551471852773523	2.106348317963692	2.6614955032410443	0.03125	0.11138925111773472	VAT
IFNLR1	-2.1276337072103706	1.1971314336787295	3.3247651408891	0.03125	0.11138925111773472	VAT
ABCB4	1.2386776388071956	2.997426377754614	1.7587487389474188	0.03125	0.11138925111773472	SAT
AC138305.1	-1.6062002678819836	1.3892551816683218	2.995455449550306	0.03125	0.11138925111773472	VAT
MPV17	-0.28314815679172106	4.0816685770622	4.364816733853921	0.03125	0.11138925111773472	VAT
EPHB6	-2.929740272352174	3.109030442254937	6.038770714607111	0.03125	0.11138925111773472	VAT
P4HTM	-1.1614860404358132	3.720265247033135	4.881751287468948	0.03125	0.11138925111773472	VAT
NOP53	-0.521396264261634	3.914834002076258	4.436230266337892	0.03125	0.11138925111773472	VAT
DALRD3	-0.6474728174644141	4.154023283721299	4.801496101185713	0.03125	0.11138925111773472	VAT
LPAR4	-0.7606450191205324	0.728299861931723	1.4889448810522552	0.03125	0.11138925111773472	VAT
TMEM97	-0.6039378408517089	0.8613225128690799	1.4652603537207887	0.03125	0.11138925111773472	VAT
AC006288.1	-1.481676686046854	0.45997043321966674	1.9416471192665206	0.03125	0.11138925111773472	VAT
C2	-2.3158313587177104	3.461387907917533	5.777219266635242	0.03125	0.11138925111773472	VAT
AL589935.1	0.7035150369626161	5.045480604914078	4.341965567951462	0.03125	0.11138925111773472	SAT
NR5A2	1.3219967065029357	4.687324944353405	3.3653282378504685	0.03125	0.11138925111773472	SAT
ZBTB5	-0.38740893621771866	4.040125421082552	4.427534357300271	0.03125	0.11138925111773472	VAT
TESC	1.1172555294918756	2.7567057836707494	1.6394502541788742	0.03125	0.11138925111773472	SAT
AC068481.1	1.363580901647853	2.964763196836254	1.6011822951884012	0.03125	0.11138925111773472	SAT
AC048341.3	-0.8214530507372481	1.928211645556937	2.7496646962941846	0.03125	0.11138925111773472	VAT
TMEM45A	-1.0946766919062922	3.7121742344947997	4.806850926401091	0.03125	0.11138925111773472	VAT
ZGRF1	0.41363868146259347	4.482061627653143	4.068422946190549	0.03125	0.11138925111773472	SAT
PKD1L3	-1.0752957660916642	3.752477061353051	4.827772827444715	0.03125	0.11138925111773472	VAT
ANKRD49	-0.5001049839063955	3.954969902446301	4.455074886352696	0.03125	0.11138925111773472	VAT
DCTD	-0.3281206873890053	4.062479773772119	4.3906004611611245	0.03125	0.11138925111773472	VAT
AL513550.1	-0.27980943341709114	4.079822933049695	4.359632366466786	0.03125	0.11138925111773472	VAT
ZC3H4	-0.2011054129814358	4.599329989179798	4.800435402161234	0.03125	0.11138925111773472	VAT
TAF5L	0.7098314148574286	5.054319365568692	4.344487950711263	0.03125	0.11138925111773472	SAT
RGS7	0.7787302416450027	2.6476533521757633	1.8689231105307602	0.03125	0.11138925111773472	SAT
IFT22	-0.8060750344078947	1.9729727988330297	2.779047833240924	0.03125	0.11138925111773472	VAT
PPP2R2C	-1.3417538351531724	1.6718014679136006	3.013555303066773	0.03125	0.11138925111773472	VAT
AC093010.2	0.6626721455099641	1.6986691898707207	1.0359970443607567	0.03125	0.11138925111773472	SAT
PSMA1	1.0857044159404914	7.341576519747332	6.255872103806841	0.03125	0.11138925111773472	SAT
SUCO	-1.629099614697304	6.084529514000301	7.713629128697605	0.03125	0.11138925111773472	VAT
TIMM17B	-0.4004451045514186	2.1070427741605653	2.507487878711983	0.03125	0.11138925111773472	VAT
DNASE1L3	1.4184061538045762	2.893390236083619	1.4749840822790432	0.03125	0.11138925111773472	SAT
SKI	0.47008656147975847	7.044109569167097	6.57402300768734	0.03125	0.11138925111773472	SAT
LDLRAD3	0.5632762866397565	6.858714656946135	6.295438370306378	0.03125	0.11138925111773472	SAT
AL929236.1	-0.4142634105667984	1.4274126924584845	1.8416761030252824	0.03125	0.11138925111773472	VAT
AL021707.6	-0.8466366834721364	1.0824425628487322	1.9290792463208686	0.03125	0.11138925111773472	VAT
IL21R	0.764210593930458	2.5458625236802552	1.7816519297497972	0.03125	0.11138925111773472	SAT
AC114730.2	-1.3384611334624488	1.6609991029749656	2.9994602364374146	0.03125	0.11138925111773472	VAT
DMRT2	2.3939147104805785	3.7441450607770563	1.3502303502964779	0.03125	0.11138925111773472	SAT
AC097634.1	-1.0840855422069333	1.7745784411408954	2.8586639833478293	0.03125	0.11138925111773472	VAT
DYNC1I2	-0.2743401056226273	6.743449573989508	7.017789679612136	0.03125	0.11138925111773472	VAT
HS2ST1	-1.3214698222890042	6.190450054367072	7.511919876656076	0.03125	0.11138925111773472	VAT
SLC20A2	0.2537718197658075	6.8671898648799745	6.613418045114166	0.03125	0.11138925111773472	SAT
IL17RE	-0.8595615044219027	3.9547068989989094	4.8142684034208125	0.03125	0.11138925111773472	VAT
MEGF6	-0.9831668027544175	3.8452487352154723	4.82841553796989	0.03125	0.11138925111773472	VAT
MFSD10	-0.6409646146883514	3.993245513811381	4.634210128499732	0.03125	0.11138925111773472	VAT
SCIMP	-0.6304232341931147	3.886609188731461	4.517032422924576	0.03125	0.11138925111773472	VAT
ZNF496	-0.7182209790581279	3.8552950317756363	4.573516010833764	0.03125	0.11138925111773472	VAT
CAMLG	-0.3942929551469207	4.001626343057858	4.395919298204778	0.03125	0.11138925111773472	VAT
LIN7A	0.9763700191475823	4.713037700434083	3.736667681286501	0.03125	0.11138925111773472	SAT
AUP1	-0.4342761499988912	4.002781119844949	4.437057269843841	0.03125	0.11138925111773472	VAT
ARID3B	0.7992477453167686	4.558785378272228	3.75953763295546	0.03125	0.11138925111773472	SAT
EBPL	-1.3560521068990008	3.4714381104098653	4.827490217308866	0.03125	0.11138925111773472	VAT
CDC42EP4	0.9434537191883852	5.213040688979279	4.269586969790894	0.03125	0.11138925111773472	SAT
RPS17	-0.8860693792165751	4.200134711726519	5.086204090943094	0.03125	0.11138925111773472	VAT
AL136040.1	-0.8329914864781235	4.205825941162447	5.03881742764057	0.03125	0.11138925111773472	VAT
AC079760.1	0.6995889166437422	5.146920374072489	4.447331457428747	0.03125	0.11138925111773472	SAT
THBS2	1.1165780265439702	5.190505833149988	4.073927806606017	0.03125	0.11138925111773472	SAT
CMTM4	-1.1390160138326133	4.178400814755556	5.317416828588169	0.03125	0.11138925111773472	VAT
AC110048.2	1.5180713236322456	3.0691827775277383	1.5511114538954924	0.03125	0.11138925111773472	SAT
INHA	-0.9325986967588661	2.0435188224168432	2.976117519175709	0.03125	0.11138925111773472	VAT
COL26A1	-0.8219438712364068	1.8724743882705006	2.6944182595069077	0.03125	0.11138925111773472	VAT
PI4KA	-0.4256948626061021	6.579284736888088	7.004979599494189	0.03125	0.11138925111773472	VAT
NUP98	0.26136214774532734	6.920656863093147	6.659294715347819	0.03125	0.11138925111773472	SAT
AP001574.1	0.7449641907359311	1.3812046167155998	0.6362404259796685	0.03125	0.11138925111773472	SAT
KLKB1	-0.638476838954588	1.8893713113150394	2.527848150269628	0.03125	0.11138925111773472	VAT
MYBL2	0.8181687685338882	2.876762716992084	2.0585939484581957	0.03125	0.11138925111773472	SAT
FIBP	-0.6666065326740271	1.951972781352869	2.618579314026896	0.03125	0.11138925111773472	VAT
SOCS1	0.5750388486469161	1.6945135068550918	1.1194746582081756	0.03125	0.11138925111773472	SAT
MELK	0.7255349373328351	2.7149630901321213	1.9894281527992865	0.03125	0.11138925111773472	SAT
AK7	-1.3347240729742882	1.6819793453373826	3.01670341831167	0.03125	0.11138925111773472	VAT
ELOF1	-0.6210725586306979	2.0133720301435334	2.634444588774231	0.03125	0.11138925111773472	VAT
DXO	-0.3309832860962703	2.189791276210046	2.520774562306316	0.03125	0.11138925111773472	VAT
AC125611.3	-0.5284321841024752	0.8791852811732485	1.4076174652757238	0.03125	0.11138925111773472	VAT
LINC01012	-1.5808708385162342	0.25194096745685773	1.8328118059730916	0.03125	0.11138925111773472	VAT
LINC01104	1.2548654420709495	1.83372388432466	0.5788584422537105	0.03125	0.11138925111773472	SAT
ULK2	-0.7702424595581552	6.444074647737263	7.214317107295417	0.03125	0.11138925111773472	VAT
HLCS	0.42673565233833993	6.986787525537861	6.560051873199522	0.03125	0.11138925111773472	SAT
SERTAD4	-1.0202970511535472	1.8511718609592271	2.8714689121127743	0.03125	0.11138925111773472	VAT
RNASET2	-1.2282168348108862	4.025726257643787	5.253943092454674	0.03125	0.11138925111773472	VAT
CAPN2	-0.8030761093829931	6.527193725004384	7.330269834387377	0.03125	0.11138925111773472	VAT
GGNBP2	0.38759167415936197	6.972160303098813	6.584568628939451	0.03125	0.11138925111773472	SAT
HBB	1.5785871762963488	7.491005720982575	5.9124185446862265	0.03125	0.11138925111773472	SAT
AL354714.1	-2.9152386388791256	0.1576284073625205	3.072867046241646	0.03125	0.11138925111773472	VAT
AC104304.1	-1.5035353498591861	0.783555791076743	2.287091140935929	0.03125	0.11138925111773472	VAT
AC016957.2	-0.41317962240389566	1.3148684762583545	1.7280480986622502	0.03125	0.11138925111773472	VAT
PAFAH1B3	-1.1927964997143141	0.8856094657332058	2.0784059654475198	0.03125	0.11138925111773472	VAT
PTPRH	-1.410647810316313	0.939598811441514	2.350246621757827	0.03125	0.11138925111773472	VAT
P2RY1	-1.282256184675269	0.8149151572351007	2.0971713419103697	0.03125	0.11138925111773472	VAT
MELTF-AS1	-0.9768063873618983	1.823138844676216	2.799945232038114	0.03125	0.11138925111773472	VAT
NXPH2	-3.7026671839167915	0.4103310625789818	4.112998246495773	0.03125	0.11138925111773472	VAT
TLE4	-1.1321109647004157	6.140689689649349	7.272800654349765	0.03125	0.11138925111773472	VAT
MLXIPL	1.4447131773092765	7.5230943390214895	6.078381161712212	0.03125	0.11138925111773472	SAT
MTERF1	0.5568349013102959	7.157761843914788	6.600926942604491	0.03125	0.11138925111773472	SAT
MARK1	1.317947744330022	7.39801362144257	6.080065877112548	0.03125	0.11138925111773472	SAT
CNTN4	-1.7946020560994214	6.00651190859928	7.801113964698701	0.03125	0.11138925111773472	VAT
RNF152	0.7942806176093046	5.148113880362246	4.35383326275294	0.03125	0.11138925111773472	SAT
TYROBP	-1.1077251274069049	4.037120731287629	5.144845858694534	0.03125	0.11138925111773472	VAT
CHMP3	-0.42520664618471	4.021311268817663	4.446517915002372	0.03125	0.11138925111773472	VAT
SOCS4	0.31124438233913415	4.376277349315686	4.065032966976553	0.03125	0.11138925111773472	SAT
MED30	-0.4055731953819293	3.975024711769247	4.380597907151176	0.03125	0.11138925111773472	VAT
PDE1C	-0.9608066685695422	4.1538363055615966	5.114642974131137	0.03125	0.11138925111773472	VAT
HSF1	0.3106857424426539	4.883713528184406	4.573027785741751	0.03125	0.11138925111773472	SAT
AC107884.1	-0.6744561607375962	3.8558005180375887	4.530256678775185	0.03125	0.11138925111773472	VAT
C11orf1	-1.0147625587074784	1.8052771134749948	2.8200396721824728	0.03125	0.11138925111773472	VAT
SLC35B2	-0.5897239760538135	2.0297608569630072	2.619484833016821	0.03125	0.11138925111773472	VAT
AC022613.3	-1.0939435820453927	1.7165490592970787	2.810492641342471	0.03125	0.11138925111773472	VAT
TMUB1	-0.3714719374461343	2.121768922376615	2.493240859822749	0.03125	0.11138925111773472	VAT
CTNNA3	-2.613984209270276	5.280995262665896	7.894979471936171	0.03125	0.11138925111773472	VAT
DDX6	-0.2382364493952943	6.603485473654817	6.84172192305011	0.03125	0.11138925111773472	VAT
PLPP3	1.1173931662082588	7.242617534004064	6.125224367795805	0.03125	0.11138925111773472	SAT
TTN-AS1	-0.42956990262865774	6.500339774862976	6.929909677491634	0.03125	0.11138925111773472	VAT
LINC02284	0.7688923580981268	2.7536736660342247	1.9847813079360979	0.03125	0.11138925111773472	SAT
PPIL1	-0.9330510170309001	1.8325577439743068	2.765608761005207	0.03125	0.11138925111773472	VAT
MAMSTR	-2.6246143140609983	1.1152391285635004	3.7398534426244985	0.03125	0.11138925111773472	VAT
PAWR	-2.3851795731021292	5.622787490679929	8.007967063782058	0.03125	0.11138925111773472	VAT
NEO1	-1.8048366173794903	5.9135145045200135	7.718351121899503	0.03125	0.11138925111773472	VAT
ZNF680	-0.3756588900894024	6.561498988010135	6.937157878099538	0.03125	0.11138925111773472	VAT
HACD2	1.0763139835239894	7.180448930987822	6.104134947463833	0.03125	0.11138925111773472	SAT
TIMP1	-3.5866616709345376	5.066590915537997	8.653252586472533	0.03125	0.11138925111773472	VAT
PLEKHM3	0.4646516973867441	7.000697314977192	6.536045617590446	0.03125	0.11138925111773472	SAT
CCND3	-0.7280540482757254	6.337517692682522	7.065571740958249	0.03125	0.11138925111773472	VAT
AL139260.1	0.5304451406081007	6.996187840153424	6.4657426995453235	0.03125	0.11138925111773472	SAT
ATF7IP2	-0.8657725625616401	6.390146924314536	7.255919486876176	0.03125	0.11138925111773472	VAT
C6orf106	0.6814047153255435	7.0820317736269685	6.400627058301427	0.03125	0.11138925111773472	SAT
LRRC75B	-0.2557472694838477	2.3160703290093294	2.571817598493177	0.03125	0.11138925111773472	VAT
LINC02008	0.8261264975300596	2.891439788762644	2.0653132912325844	0.03125	0.11138925111773472	SAT
TNNC2	0.43213117195180634	2.5136143426220188	2.0814831706702126	0.03125	0.11138925111773472	SAT
CISD2	-0.5022643321881599	3.909471908538933	4.411736240727092	0.03125	0.11138925111773472	VAT
VAMP8	-0.9608660092169251	3.6346132000666063	4.595479209283531	0.03125	0.11138925111773472	VAT
SARM1	-0.9114008698518358	3.7851389325025573	4.696539802354393	0.03125	0.11138925111773472	VAT
CTDP1	0.36646343533681813	4.447669469791023	4.081206034454205	0.03125	0.11138925111773472	SAT
DNAJC12	-1.3274002886038843	0.5454651597070951	1.8728654483109795	0.03125	0.11138925111773472	VAT
ACRBP	-0.9315092611776068	0.8539134579196554	1.7854227190972622	0.03125	0.11138925111773472	VAT
LINC01270	0.5137435005825273	1.6848129624933925	1.171069461910865	0.03125	0.11138925111773472	SAT
ZNF252P-AS1	-0.878997331424246	0.8243503107508124	1.7033476421750589	0.03125	0.11138925111773472	VAT
TMED2	-0.4474679506407157	4.509341454684748	4.956809405325463	0.03125	0.11138925111773472	VAT
UCKL1	-0.2894048971280106	4.692737936629116	4.982142833757127	0.03125	0.11138925111773472	VAT
PEMT	2.2899825153250988	5.868011150545564	3.578028635220466	0.03125	0.11138925111773472	SAT
CLDN15	-3.4529383522434665	3.0387181672057912	6.491656519449258	0.03125	0.11138925111773472	VAT
TMEM141	-0.9893124087407547	1.881628127159907	2.8709405359006617	0.03125	0.11138925111773472	VAT
CDH1	-1.7502103415131087	1.3498739039177894	3.100084245430898	0.03125	0.11138925111773472	VAT
KCNU1	1.901430127449964	3.212466136342815	1.3110360088928499	0.03125	0.11138925111773472	SAT
SLC22A17	-1.1214811299524277	1.8437157466318785	2.965196876584306	0.03125	0.11138925111773472	VAT
AC004691.1	-1.0404601525979167	0.5388723603787237	1.5793325129766405	0.03125	0.11138925111773472	VAT
ALDOC	0.9864120279467677	1.6113617434228669	0.6249497154760993	0.03125	0.11138925111773472	SAT
CD163	-1.368409459938782	5.9489906137181565	7.3174000736569385	0.03125	0.11138925111773472	VAT
EIF3A	0.35886023580581644	6.94731556921824	6.588455333412424	0.03125	0.11138925111773472	SAT
FAM84B	-1.4902335484036968	1.5085405072466038	2.998774055650301	0.03125	0.11138925111773472	VAT
AC110772.1	1.3397515470412225	3.212628022887077	1.8728764758458543	0.03125	0.11138925111773472	SAT
AC097534.2	-1.1867382465054204	1.7000548936887026	2.8867931401941234	0.03125	0.11138925111773472	VAT
AGRN	-2.0043646475149903	1.3644839941485056	3.368848641663496	0.03125	0.11138925111773472	VAT
NPAS1	-1.5308191287800375	1.6907132141068786	3.2215323428869165	0.03125	0.11138925111773472	VAT
PDE4B	-1.4408570594999575	5.881180235113148	7.322037294613106	0.03125	0.11138925111773472	VAT
CDC42BPB	0.46640011534124054	6.992049789849034	6.525649674507793	0.03125	0.11138925111773472	SAT
FAM35A	0.4294944180931231	6.9121914290416235	6.4826970109485	0.03125	0.11138925111773472	SAT
ARMCX5	-0.4348841744813121	2.197498639318075	2.632382813799387	0.03125	0.11138925111773472	VAT
AL121989.1	-1.148635767255577	2.0246802113453914	3.173315978600968	0.03125	0.11138925111773472	VAT
AP000915.2	-0.714596185731685	1.8860620396784669	2.600658225410152	0.03125	0.11138925111773472	VAT
ISL1	-4.482815290150792	0.024186434513451757	4.507001724664243	0.03125	0.11138925111773472	VAT
ACP6	-0.5539041290527178	3.8722666443384193	4.426170773391138	0.03125	0.11138925111773472	VAT
CRYZ	-0.7566828611633039	3.8087265046704637	4.565409365833767	0.03125	0.11138925111773472	VAT
BCO1	-0.8767161852667712	0.8452111049320258	1.7219272901987968	0.03125	0.11138925111773472	VAT
AL139424.2	0.7493878515051241	1.7053412862404282	0.9559534347353041	0.03125	0.11138925111773472	SAT
RPRM	-2.657431339066321	0.023479945029996233	2.6809112840963176	0.03125	0.11138925111773472	VAT
AL360181.1	0.3747488620496752	1.5046869188005807	1.1299380567509054	0.03125	0.11138925111773472	SAT
PTDSS2	-0.5821554600305031	3.9176341156604964	4.4997895756910005	0.03125	0.11138925111773472	VAT
LRCH2	-0.8091405208810638	3.7315358781716346	4.540676399052699	0.03125	0.11138925111773472	VAT
LINC01829	-2.800649187363796	1.0681260783120035	3.8687752656757994	0.03125	0.11138925111773472	VAT
COMTD1	-0.7915948053923622	2.046384505805222	2.8379793111975844	0.03125	0.11138925111773472	VAT
AC018754.1	0.3274015340313053	2.5241285326280836	2.1967269985967786	0.03125	0.11138925111773472	SAT
SLC37A4	-0.5677352270368589	2.0493803411969806	2.61711556823384	0.03125	0.11138925111773472	VAT
RGS13	1.3366130337502014	3.058856028595535	1.7222429948453337	0.03125	0.11138925111773472	SAT
AL450003.2	-1.3325655411229815	1.833933778023814	3.1664993191467956	0.03125	0.11138925111773472	VAT
AC010422.6	-0.5802026791730438	2.0623498058841725	2.6425524850572164	0.03125	0.11138925111773472	VAT
AC002128.1	-0.2864029833512773	0.9074283185091367	1.1938313018604139	0.03125	0.11138925111773472	VAT
FAM85B	-0.6588403518168212	2.056840587094119	2.7156809389109404	0.03125	0.11138925111773472	VAT
WSCD1	0.4878048737689585	2.5970952787951336	2.109290405026175	0.03125	0.11138925111773472	SAT
HCN3	-1.0627599566247705	1.0006268560018554	2.063386812626626	0.03125	0.11138925111773472	VAT
CLIC3	-2.8492452471581564	1.0143857494391078	3.8636309965972644	0.03125	0.11138925111773472	VAT
ZNF726	0.5116003564033217	2.666908292449163	2.1553079360458414	0.03125	0.11138925111773472	SAT
AL392023.2	1.4474427287957132	2.9470251048036276	1.4995823760079146	0.03125	0.11138925111773472	SAT
ARHGEF25	-2.236650446199168	1.3602930436275358	3.5969434898267036	0.03125	0.11138925111773472	VAT
CXCL2	1.419970068786309	3.3468731879672773	1.9269031191809676	0.03125	0.11138925111773472	SAT
LRRC14	-0.43592480118698157	2.0893848255756367	2.5253096267626183	0.03125	0.11138925111773472	VAT
DGKI	2.32808063095943	7.925694853262963	5.597614222303534	0.03125	0.11138925111773472	SAT
NDUFAF6	-0.4514454281582852	6.574651919243151	7.0260973474014365	0.03125	0.11138925111773472	VAT
MUC1	-2.5709379491776225	1.0683885851822104	3.639326534359832	0.03125	0.11138925111773472	VAT
RIC3	-1.8978406432634152	3.89789496855642	5.795735611819835	0.03125	0.11138925111773472	VAT
TMEM237	0.46773834228748545	4.477267554323943	4.009529212036457	0.03125	0.11138925111773472	SAT
NELL1	-4.24600762087013	2.121418084654128	6.367425705524258	0.03125	0.11138925111773472	VAT
FOLR2	-1.9216676812007742	3.128699089863763	5.050366771064538	0.03125	0.11138925111773472	VAT
PKHD1L1	-5.79391621951019	4.21742340431437	10.01133962382456	0.03125	0.11138925111773472	VAT
TNFSF15	-1.9464672599091921	0.5408539069777333	2.4873211668869253	0.03125	0.11138925111773472	VAT
FSBP	-0.5791196552273973	1.333459029208262	1.9125786844356591	0.03125	0.11138925111773472	VAT
SIM1	4.574736773189226	4.838175069399518	0.2634382962102913	0.03125	0.11138925111773472	SAT
AC009996.1	-0.5183203577314518	2.1991428271155913	2.717463184847043	0.03125	0.11138925111773472	VAT
XKR6	-0.730767324441647	6.27748736241188	7.008254686853527	0.03125	0.11138925111773472	VAT
TRAPPC10	-0.1601955674717034	6.6642273191895685	6.8244228866612735	0.03125	0.11138925111773472	VAT
OTUD7B	0.5521348068739783	7.009203294389209	6.45706848751523	0.03125	0.11138925111773472	SAT
SFMBT2	-0.6465037512938232	6.233839502920776	6.880343254214598	0.03125	0.11138925111773472	VAT
NMT2	0.6350650236869764	7.054678753205643	6.419613729518667	0.03125	0.11138925111773472	SAT
TAF1	0.4075868377340246	6.901338254389249	6.4937514166552255	0.03125	0.11138925111773472	SAT
NAT8L	0.7544307589311812	2.6260401406706406	1.8716093817394597	0.03125	0.11138925111773472	SAT
SERTM1	-3.5478973743991955	0.5719587578526689	4.119856132251864	0.03125	0.11138925111773472	VAT
CBWD3	0.2786570588581924	2.4684855073336567	2.1898284484754638	0.03125	0.11138925111773472	SAT
NOS3	1.014467078684033	2.9462335054583755	1.9317664267743428	0.03125	0.11138925111773472	SAT
C19orf24	-0.5673201628186542	2.0780683016229013	2.645388464441556	0.03125	0.11138925111773472	VAT
AL583785.1	-1.251875445291611	1.7162113813622948	2.9680868266539058	0.03125	0.11138925111773472	VAT
ILDR2	-3.796979681507549	0.6019114260738132	4.3988911075813615	0.03125	0.11138925111773472	VAT
KPNA1	0.24138418307605924	6.845166179340349	6.603781996264289	0.03125	0.11138925111773472	SAT
DPH6-AS1	-2.2599671825506675	5.461990520557065	7.721957703107733	0.03125	0.11138925111773472	VAT
FAM46A	1.2022777921743486	7.340778220084258	6.13850042790991	0.03125	0.11138925111773472	SAT
PPP4R2	-0.44492037204969836	6.4763805295937225	6.921300901643421	0.03125	0.11138925111773472	VAT
SNTG2	1.6523350288917562	7.607453339048465	5.95511831015671	0.03125	0.11138925111773472	SAT
FAM222B	0.47775892336515985	6.903558495885971	6.425799572520812	0.03125	0.11138925111773472	SAT
ZNF543	-0.5370132603658472	2.1383226742643235	2.6753359346301706	0.03125	0.11138925111773472	VAT
SPN	1.2667818766705718	2.8960850508822276	1.6293031742116557	0.03125	0.11138925111773472	SAT
PURG	-0.6396971124778134	2.0116955417096993	2.651392654187513	0.03125	0.11138925111773472	VAT
MIEN1	-0.37443833617154193	2.2159863076443957	2.5904246438159375	0.03125	0.11138925111773472	VAT
SNX2	-0.349946405167024	6.430056191080014	6.780002596247037	0.03125	0.11138925111773472	VAT
PFKFB1	1.6088294068756894	7.423301064390639	5.814471657514949	0.03125	0.11138925111773472	SAT
RPRD1A	0.3206671141262037	6.829003936021486	6.508336821895283	0.03125	0.11138925111773472	SAT
FOXN2	0.7024406208146274	6.90284227755663	6.200401656742002	0.03125	0.11138925111773472	SAT
TBC1D17	-0.3965527583601293	3.960574897538263	4.357127655898392	0.03125	0.11138925111773472	VAT
OLFML1	-1.4761315612399022	3.487702808603854	4.963834369843756	0.03125	0.11138925111773472	VAT
DCDC1	-3.141321329988861	2.4728162324281766	5.614137562417039	0.03125	0.11138925111773472	VAT
ATF7	0.2536705733873113	4.326129072462799	4.072458499075489	0.03125	0.11138925111773472	SAT
DMWD	0.39849615172873415	4.506395771151607	4.107899619422873	0.03125	0.11138925111773472	SAT
MAN2A2	0.43792197347129863	4.897106710385511	4.459184736914213	0.03125	0.11138925111773472	SAT
USP30	0.4625020325382292	4.852908602733378	4.3904065701951485	0.03125	0.11138925111773472	SAT
IFITM2	-1.123969251329753	4.114002878010189	5.237972129339942	0.03125	0.11138925111773472	VAT
SNAP29	-0.6108419799674644	4.395008876968533	5.0058508569359965	0.03125	0.11138925111773472	VAT
SYNPO	0.5960521608130639	5.017802490619583	4.421750329806518	0.03125	0.11138925111773472	SAT
GOLT1B	0.46086492904160775	4.943685728772275	4.482820799730667	0.03125	0.11138925111773472	SAT
BUD23	-0.26479890492015484	4.08665472449433	4.351453629414484	0.03125	0.11138925111773472	VAT
AC005899.7	0.4077086001909618	2.537015608742132	2.12930700855117	0.03125	0.11138925111773472	SAT
AC023790.2	-0.5556724355134947	2.0875113524654183	2.643183787978913	0.03125	0.11138925111773472	VAT
SAMD1	-0.5295821111468807	2.063198845330696	2.592780956477576	0.03125	0.11138925111773472	VAT
AP005203.1	1.2575903673490882	2.765814435614829	1.5082240682657406	0.03125	0.11138925111773472	SAT
LINC01788	0.5861146948698693	1.3804475557614744	0.794332860891605	0.03125	0.11138925111773472	SAT
B4GALT5	0.4644260939192278	6.8696128643081495	6.405186770388922	0.03125	0.11138925111773472	SAT
BBS12	-1.0908700366758002	1.9314661872097574	3.022336223885558	0.03125	0.11138925111773472	VAT
SPA17	-0.6175972717765906	2.1437069055200104	2.7613041772966014	0.03125	0.11138925111773472	VAT
AC099805.1	1.5909721703285353	2.9603162128802505	1.369344042551715	0.03125	0.11138925111773472	SAT
TIMELESS	0.18870459339182766	2.4578320591467753	2.2691274657549476	0.03125	0.11138925111773472	SAT
SMTNL2	-4.323457854635191	0.2618039887863787	4.585261843421571	0.03125	0.11138925111773472	VAT
OCIAD1	-0.5324954532465019	6.419265757293725	6.951761210540226	0.03125	0.11138925111773472	VAT
IFNGR1	0.5119520378869571	6.964544465228893	6.452592427341934	0.03125	0.11138925111773472	SAT
LINC02511	1.9680728991903251	7.586417392823244	5.618344493632919	0.03125	0.11138925111773472	SAT
MAP3K8	-0.37622859031121747	6.5018472296867165	6.878075819997933	0.03125	0.11138925111773472	VAT
UPF3A	0.40938627006825207	6.832859934895272	6.4234736648270205	0.03125	0.11138925111773472	SAT
GAREM1	0.6463570776088204	6.935585917718922	6.289228840110101	0.03125	0.11138925111773472	SAT
NUFIP2	0.27709727165601644	6.860787232775078	6.583689961119062	0.03125	0.11138925111773472	SAT
UBL7	-0.4595097955352749	2.1808902027436203	2.640399998278895	0.03125	0.11138925111773472	VAT
TLR5	-1.0822037518560421	3.535262817473726	4.6174665693297685	0.03125	0.11138925111773472	VAT
AC114316.2	-2.6660980261240472	1.1520406646764478	3.8181386908004953	0.03125	0.11138925111773472	VAT
NDST1-AS1	0.49768064221652936	1.7566915173677817	1.2590108751512525	0.03125	0.11138925111773472	SAT
LINC00596	0.7389106720516428	1.998658017828099	1.259747345776456	0.03125	0.11138925111773472	SAT
AC004870.4	0.9880694409306332	2.1836247704689957	1.1955553295383627	0.03125	0.11138925111773472	SAT
AF131215.2	-0.5476802942941988	1.1265220815427794	1.6742023758369786	0.03125	0.11138925111773472	VAT
IL7	-0.9327113978503063	6.378076573423912	7.310787971274219	0.03125	0.11138925111773472	VAT
SEC23A	0.2782835337544167	6.810434526701871	6.532150992947455	0.03125	0.11138925111773472	SAT
AR	1.8883798191199939	7.512939194565632	5.624559375445638	0.03125	0.11138925111773472	SAT
TSNAXIP1	-0.7064382930142439	2.1582956219960523	2.864733915010296	0.03125	0.11138925111773472	VAT
CHPF	-1.8166320466695465	1.516151847983935	3.332783894653481	0.03125	0.11138925111773472	VAT
ISG20	1.0803719823570472	2.894773053509258	1.8144010711522107	0.03125	0.11138925111773472	SAT
AL355336.1	0.4256239256744721	2.6321174825792677	2.2064935569047956	0.03125	0.11138925111773472	SAT
AC012363.1	-0.5369678239758967	2.126296582679496	2.6632644066553928	0.03125	0.11138925111773472	VAT
BBS10	-0.8897300757045498	1.8585566216065679	2.7482866973111175	0.03125	0.11138925111773472	VAT
AC011586.1	1.9666401254132497	3.5687152502035446	1.6020751247902945	0.03125	0.11138925111773472	SAT
VSIG10L2	-1.6721188787548529	0.2636442506859727	1.9357631294408255	0.03125	0.11138925111773472	VAT
NR4A2	1.1351517321824771	4.795446970552031	3.6602952383695526	0.03125	0.11138925111773472	SAT
ATF3	1.6555898838928407	5.033247204424281	3.3776573205314406	0.03125	0.11138925111773472	SAT
CD83	1.6767966959968101	4.90268795644901	3.225891260452199	0.03125	0.11138925111773472	SAT
AC104574.2	4.476485990796669	7.122759455300961	2.6462734645042922	0.03125	0.11138925111773472	SAT
FDX1	0.43885972051593064	4.9018590037737155	4.462999283257784	0.03125	0.11138925111773472	SAT
AKIRIN1	0.4391698781928366	4.949892798398582	4.510722920205746	0.03125	0.11138925111773472	SAT
SZRD1	-0.1630546681099605	4.637427920789215	4.800482588899176	0.03125	0.11138925111773472	VAT
ZNF227	-0.47867696473116955	3.90636555891293	4.3850425236441	0.03125	0.11138925111773472	VAT
SNX32	-0.4779385275511752	2.2701392452397258	2.7480777727909005	0.03125	0.11138925111773472	VAT
B4GAT1	-1.2706227261782255	1.756852705930549	3.0274754321087745	0.03125	0.11138925111773472	VAT
AL035458.2	-0.5789488331391072	2.015692784851935	2.594641617991042	0.03125	0.11138925111773472	VAT
LINC01170	1.4603693937148385	3.2296464056390928	1.7692770119242542	0.03125	0.11138925111773472	SAT
MYOM2	0.8731607497449735	2.881628924957147	2.008468175212174	0.03125	0.11138925111773472	SAT
KCTD15	-1.2875433574955772	1.6791464353287864	2.966689792824363	0.03125	0.11138925111773472	VAT
AC008496.2	-2.6802854665940976	1.2182729717131773	3.898558438307275	0.03125	0.11138925111773472	VAT
TMEM251	-0.99645230690376	1.9094118137706548	2.905864120674415	0.03125	0.11138925111773472	VAT
RALGPS2	-2.3635577364189437	5.604002095827394	7.967559832246337	0.03125	0.11138925111773472	VAT
AC019197.1	1.214082311458713	7.2158251592392295	6.001742847780516	0.03125	0.11138925111773472	SAT
CHSY3	0.9038185715428103	7.099792062913006	6.1959734913701965	0.03125	0.11138925111773472	SAT
LINC01524	-0.4040387543919714	2.1540624932652435	2.5581012476572145	0.03125	0.11138925111773472	VAT
AC110285.2	-0.5198094311584042	2.0509148792700675	2.570724310428471	0.03125	0.11138925111773472	VAT
HOXC6	3.178015977911917	4.071863045453818	0.8938470675419014	0.03125	0.11138925111773472	SAT
ITGA2B	-0.3715427790499353	2.270745768921814	2.64228854797175	0.03125	0.11138925111773472	VAT
KLF6	0.9968637858001365	7.044684915807221	6.047821130007086	0.03125	0.11138925111773472	SAT
DNM1L	0.21868019526457427	6.822315588800753	6.603635393536178	0.03125	0.11138925111773472	SAT
CEP290	-0.9538617976466507	6.2549611296272944	7.208822927273945	0.03125	0.11138925111773472	VAT
PIGL	0.252211125508676	6.777224679594348	6.525013554085672	0.03125	0.11138925111773472	SAT
CDH13	1.7899624236333203	7.504796186486897	5.714833762853576	0.03125	0.11138925111773472	SAT
SELL	1.3840306886275666	2.9699829130628577	1.5859522244352913	0.03125	0.11138925111773472	SAT
BST1	-1.8230447169169022	3.3683506165797503	5.191395333496653	0.03125	0.11138925111773472	VAT
MTX3	-0.3425684779274804	3.9649923896084864	4.307560867535966	0.03125	0.11138925111773472	VAT
ZNF559-ZNF177	-0.5523744892228287	3.780352209188422	4.332726698411251	0.03125	0.11138925111773472	VAT
PPP4R4	-1.8400711573492499	1.5315484203875258	3.3716195777367752	0.03125	0.11138925111773472	VAT
CLDN7	-0.9626032712672888	2.1439721191841996	3.106575390451489	0.03125	0.11138925111773472	VAT
CCDC102B	-1.0085435900561448	6.203768121364113	7.212311711420257	0.03125	0.11138925111773472	VAT
KCTD8	-4.627799686142368	4.309868768893183	8.937668455035551	0.03125	0.11138925111773472	VAT
TTC7B	0.6636406699983576	6.939805855581223	6.276165185582866	0.03125	0.11138925111773472	SAT
UBL3	0.4466525088949398	6.834637211452322	6.387984702557382	0.03125	0.11138925111773472	SAT
PDE1A	-1.9320590101819235	5.748175006734442	7.6802340169163665	0.03125	0.11138925111773472	VAT
KLF3	-0.4347760569375607	6.422821484989519	6.85759754192708	0.03125	0.11138925111773472	VAT
AC068587.6	-1.1081836398627984	6.166713231575083	7.274896871437882	0.03125	0.11138925111773472	VAT
FGF2	0.7577213506119761	6.957762606306196	6.200041255694219	0.03125	0.11138925111773472	SAT
TRAPPC1	-0.4227820371256928	2.1986409439607772	2.6214229810864698	0.03125	0.11138925111773472	VAT
C4orf48	-1.2604472052127285	1.7634821528076603	3.023929358020389	0.03125	0.11138925111773472	VAT
TNFSF12	-0.3606651595569928	2.1839323186294943	2.544597478186487	0.03125	0.11138925111773472	VAT
GINS3	0.633989116233724	2.7597479708033656	2.1257588545696415	0.03125	0.11138925111773472	SAT
AC098617.1	-3.271317451745283	5.007395599248869	8.278713050994151	0.03125	0.11138925111773472	VAT
KLHL5	0.9465571320137499	7.122792366357314	6.176235234343564	0.03125	0.11138925111773472	SAT
CCDC85C	-1.2583842428216263	3.667701867125672	4.926086109947298	0.03125	0.11138925111773472	VAT
ZDHHC18	0.6575953673989882	4.47708626228306	3.8194908948840727	0.03125	0.11138925111773472	SAT
TMX1	-0.5251008360255329	4.377401273459587	4.90250210948512	0.03125	0.11138925111773472	VAT
PPIL3	-0.4748714865181534	4.504478628763329	4.979350115281482	0.03125	0.11138925111773472	VAT
TPP1	-0.7635159070736174	4.358141242450438	5.121657149524055	0.03125	0.11138925111773472	VAT
B4GALT4	-1.0975597490616518	4.318125573675318	5.4156853227369695	0.03125	0.11138925111773472	VAT
RIPOR1	-0.3704697194524978	4.582017108271589	4.952486827724087	0.03125	0.11138925111773472	VAT
HVCN1	-0.7711083053472626	4.43534856675215	5.206456872099413	0.03125	0.11138925111773472	VAT
MGAT4C	-2.2074480590277674	3.1524155976435178	5.359863656671286	0.03125	0.11138925111773472	VAT
PLA2G15	-0.4420762797343969	3.933313899550216	4.375390179284613	0.03125	0.11138925111773472	VAT
CCDC58	0.33815433472500595	4.283323586708166	3.94516925198316	0.03125	0.11138925111773472	SAT
PCNA	-0.3986818240343244	2.194799885779663	2.5934817098139873	0.03125	0.11138925111773472	VAT
PCDHGB6	-0.3949236587526115	2.251504991088836	2.646428649841447	0.03125	0.11138925111773472	VAT
ANGPT4	1.4485958809302	3.359890641804988	1.9112947608747877	0.03125	0.11138925111773472	SAT
ARHGAP33	-1.0115524332972836	2.038229390275542	3.0497818235728253	0.03125	0.11138925111773472	VAT
MYO3A	-1.377227604305931	1.5809346999896075	2.9581623042955383	0.03125	0.11138925111773472	VAT
AP002360.4	-0.48768715817206126	0.8784951578273802	1.3661823159994417	0.03125	0.11138925111773472	VAT
SLC6A3	-1.7203536210263712	0.2938787502867364	2.0142323713131076	0.03125	0.11138925111773472	VAT
AC091588.3	-1.930459881175372	0.3143012579488733	2.244761139124245	0.03125	0.11138925111773472	VAT
ALCAM	1.2119207568504717	7.301755232013407	6.0898344751629345	0.03125	0.11138925111773472	SAT
PSMD9	0.35003399490845116	2.6453512384090905	2.295317243500639	0.03125	0.11138925111773472	SAT
LINC02018	-0.5965497544126674	2.064386037754073	2.6609357921667405	0.03125	0.11138925111773472	VAT
AC009779.3	0.994675767769221	2.9194271636484292	1.9247513958792088	0.03125	0.11138925111773472	SAT
C11orf96	1.8602849709416802	3.212452811831852	1.3521678408901714	0.03125	0.11138925111773472	SAT
APEH	-0.5108900970095693	2.261671120913739	2.772561217923308	0.03125	0.11138925111773472	VAT
AC092171.4	-0.6880432071120293	2.184531329431588	2.872574536543617	0.03125	0.11138925111773472	VAT
UBE2G2	0.24249237210510755	6.782452405459835	6.539960033354727	0.03125	0.11138925111773472	SAT
C1R	-1.2966375519886344	6.0152779777708085	7.311915529759443	0.03125	0.11138925111773472	VAT
GOLPH3	0.5780270478348196	6.889340021336371	6.311312973501551	0.03125	0.11138925111773472	SAT
CCDC115	-0.3488506189234693	2.3043745346513185	2.653225153574788	0.03125	0.11138925111773472	VAT
AL669831.5	0.8275294643590643	4.653785864224805	3.826256399865741	0.03125	0.11138925111773472	SAT
TMEM14A	-1.5149423482246913	3.4429840715512476	4.957926419775939	0.03125	0.11138925111773472	VAT
AL512380.2	-1.7518292271567344	3.3450356285289797	5.096864855685714	0.03125	0.11138925111773472	VAT
MAP3K12	-0.6293149033552297	4.537852469297763	5.167167372652993	0.03125	0.11138925111773472	VAT
PLA2G6	0.7193245503436015	5.098247183375183	4.378922633031581	0.03125	0.11138925111773472	SAT
ITLN1	-7.738822514490611	0.7681865541577322	8.507009068648342	0.03125	0.11138925111773472	VAT
TXNL4B	-0.9311926016946197	4.327873875586683	5.259066477281303	0.03125	0.11138925111773472	VAT
ARSG	0.8389612249160044	5.1563567438160085	4.317395518900004	0.03125	0.11138925111773472	SAT
POLG	0.5855597903944069	5.097032642274737	4.51147285188033	0.03125	0.11138925111773472	SAT
TPD52	-0.7913665818732013	4.284426190278962	5.0757927721521625	0.03125	0.11138925111773472	VAT
GLYATL2	2.04454791433709	2.4746425243819483	0.43009461004485816	0.03125	0.11138925111773472	SAT
NFE4	-1.3563541250368587	0.7974816351097895	2.1538357601466482	0.03125	0.11138925111773472	VAT
TNN	1.0180113450989114	1.7702780673452905	0.7522667222463789	0.03125	0.11138925111773472	SAT
NUDT16L1	-0.5423112949023708	2.172802755242038	2.715114050144409	0.03125	0.11138925111773472	VAT
KCNA4	-3.43665408908541	0.7928560938056174	4.229510182891027	0.03125	0.11138925111773472	VAT
KLF16	-0.8015458430370478	1.051300183716569	1.8528460267536166	0.03125	0.11138925111773472	VAT
AP001043.1	-0.512076222069192	0.8394324605776619	1.3515086826468539	0.03125	0.11138925111773472	VAT
LINC01018	-2.1526215276488787	0.0	2.1526215276488787	0.03125	0.11138925111773472	VAT
TUBB6	0.7979551316717354	7.0136167105175184	6.215661578845783	0.03125	0.11138925111773472	SAT
ACOX1	1.2289688631599567	7.368272775985303	6.139303912825347	0.03125	0.11138925111773472	SAT
STAG3L5P-PVRIG2P-PILRB	0.511661270817452	7.007121132936739	6.4954598621192865	0.03125	0.11138925111773472	SAT
SEMA5A	-3.4390370377696855	4.992404687642115	8.431441725411801	0.03125	0.11138925111773472	VAT
RAPSN	0.8319122836248556	1.9319570206944199	1.100044737069564	0.03125	0.11138925111773472	SAT
C10orf105	-1.1864583427403035	1.0609526202846356	2.2474109630249393	0.03125	0.11138925111773472	VAT
AP003068.2	-0.741149299630266	1.134709964672736	1.8758592643030025	0.03125	0.11138925111773472	VAT
SIX5	-0.7111397386833778	2.0240569623608895	2.735196701044267	0.03125	0.11138925111773472	VAT
MPZL1	-0.48290597981315225	6.280089071591313	6.762995051404464	0.03125	0.11138925111773472	VAT
SDC2	1.2108874224359867	7.1367734210199325	5.9258859985839445	0.03125	0.11138925111773472	SAT
ALDH1A2	-3.401404793505344	4.994854867086176	8.396259660591522	0.03125	0.11138925111773472	VAT
SRPX2	1.208580412688123	7.44081360037985	6.232233187691726	0.03125	0.11138925111773472	SAT
LINC00482	0.7429865864242835	2.9572671529389645	2.2142805665146814	0.03125	0.11138925111773472	SAT
AL356275.1	-0.5644204911956522	2.0985445948056274	2.6629650860012792	0.03125	0.11138925111773472	VAT
C19orf48	-0.8233201899564465	2.0690226078073968	2.8923427977638436	0.03125	0.11138925111773472	VAT
AJ009632.2	3.4916119951559454	6.113422755230778	2.621810760074833	0.03125	0.11138925111773472	SAT
C2orf68	-0.4842230582731187	3.91621753617213	4.400440594445248	0.03125	0.11138925111773472	VAT
FRMD5	-1.3203354451166829	3.4815765721327256	4.801912017249409	0.03125	0.11138925111773472	VAT
MAST3	0.5796422174354955	4.4459330638655405	3.866290846430045	0.03125	0.11138925111773472	SAT
CACFD1	-0.8840743607099104	0.804532065867739	1.6886064265776495	0.03125	0.11138925111773472	VAT
CLHC1	-1.1424824421328654	4.143794439571611	5.2862768817044765	0.03125	0.11138925111773472	VAT
PXDC1	1.11120946405677	5.4240550130383705	4.312845548981602	0.03125	0.11138925111773472	SAT
LEP	1.5979843170134345	5.711484512839479	4.1135001958260435	0.03125	0.11138925111773472	SAT
GDAP1	-0.8557436598511478	4.28052214435244	5.136265804203586	0.03125	0.11138925111773472	VAT
GBA2	0.3172433564446786	4.993702530643156	4.6764591741984765	0.03125	0.11138925111773472	SAT
ZNF737	-0.7610407476778115	4.363708995538256	5.124749743216068	0.03125	0.11138925111773472	VAT
SH3GL3	-2.439598507687777	1.35263228340819	3.7922307910959674	0.03125	0.11138925111773472	VAT
PDE6B	-2.085884935584706	1.529401288069492	3.615286223654198	0.03125	0.11138925111773472	VAT
AL356218.1	1.4786596012129785	3.1052950122889253	1.6266354110759471	0.03125	0.11138925111773472	SAT
FZD1	-1.2977844598547137	1.7024040108605814	3.0001884707152953	0.03125	0.11138925111773472	VAT
GGCT	-0.44614948296659973	2.30451811434506	2.7506675973116597	0.03125	0.11138925111773472	VAT
AL445426.1	1.4579673932500619	7.420643736802472	5.96267634355241	0.03125	0.11138925111773472	SAT
METTL25	-0.3363177555391923	6.3517734421553405	6.688091197694533	0.03125	0.11138925111773472	VAT
CALCOCO1	-0.7956858120905785	6.357162657615748	7.152848469706327	0.03125	0.11138925111773472	VAT
HECTD2	-0.6014148567909251	6.300886728672335	6.902301585463261	0.03125	0.11138925111773472	VAT
SLC41A2	-0.890914942810091	6.246146507325494	7.137061450135586	0.03125	0.11138925111773472	VAT
NEK11	-0.663127889912471	6.316142140542119	6.9792700304545905	0.03125	0.11138925111773472	VAT
INTU	-0.737349309022958	6.233214301580095	6.970563610603054	0.03125	0.11138925111773472	VAT
ENOX2	0.5654993312087933	6.864106242395952	6.298606911187158	0.03125	0.11138925111773472	SAT
SORT1	1.425900581211206	7.1785422466938025	5.752641665482597	0.03125	0.11138925111773472	SAT
GEMIN4	-0.8017012208648752	2.102632207259918	2.9043334281247923	0.03125	0.11138925111773472	VAT
TFAP2E	-0.5735095444047563	2.1677827284484494	2.741292272853206	0.03125	0.11138925111773472	VAT
CEP95	-0.20150116805931928	6.516953743277216	6.718454911336536	0.03125	0.11138925111773472	VAT
TMBIM6	-0.747308823990415	6.199541717535474	6.946850541525888	0.03125	0.11138925111773472	VAT
TTC21B	0.3009295357089372	6.760225718874953	6.459296183166017	0.03125	0.11138925111773472	SAT
AC021546.1	-0.9884651595520753	2.077350164083251	3.0658153236353267	0.03125	0.11138925111773472	VAT
MEN1	-0.4428129187556269	2.191081806023699	2.6338947247793256	0.03125	0.11138925111773472	VAT
CHDH	-1.5655102828033858	0.5215081680160911	2.087018450819477	0.03125	0.11138925111773472	VAT
SMC2	-0.36018085184844795	4.031026867966984	4.391207719815432	0.03125	0.11138925111773472	VAT
LRIF1	0.5851186621990979	4.498750492481098	3.913631830282	0.03125	0.11138925111773472	SAT
ZNF569	-0.4601265349323525	4.498737904344956	4.958864439277308	0.03125	0.11138925111773472	VAT
MXD1	0.2609068364395866	4.88280904636586	4.621902209926274	0.03125	0.11138925111773472	SAT
WDR6	-1.3296330202775664	4.11630901253805	5.4459420328156165	0.03125	0.11138925111773472	VAT
CDK11B	0.3717783043571911	5.010789343155168	4.639011038797976	0.03125	0.11138925111773472	SAT
BMPR1B	-3.428635491361279	3.081015076188706	6.509650567549986	0.03125	0.11138925111773472	VAT
AC069368.1	1.1692308533067581	4.796561448466714	3.6273305951599553	0.03125	0.11138925111773472	SAT
AC078923.1	-0.6156488786511518	2.083560276459652	2.699209155110804	0.03125	0.11138925111773472	VAT
LHX6	1.4753315425960005	3.1212641596107136	1.645932617014713	0.03125	0.11138925111773472	SAT
FUZ	-0.7084513055837092	2.172075324427557	2.880526630011266	0.03125	0.11138925111773472	VAT
PAM16	-0.6461088847337919	2.205460253814569	2.8515691385483612	0.03125	0.11138925111773472	VAT
AL365205.1	-1.3425388126110913	1.8986279398886123	3.241166752499703	0.03125	0.11138925111773472	VAT
AC006480.2	0.3795827822544304	2.6792260388704725	2.2996432566160414	0.03125	0.11138925111773472	SAT
SLC2A12	-1.9293430023401577	1.4790708231601422	3.4084138255003	0.03125	0.11138925111773472	VAT
AC037198.2	0.9997780441125036	3.003222480293939	2.003444436181436	0.03125	0.11138925111773472	SAT
AC006974.1	-1.4453580897179725	0.3731250445499715	1.818483134267944	0.03125	0.11138925111773472	VAT
IRF5	-0.906349004683792	1.9159158576610276	2.8222648623448197	0.03125	0.11138925111773472	VAT
SEZ6L2	-2.9943640557840787	1.0359459588311184	4.030310014615197	0.03125	0.11138925111773472	VAT
CEP131	-0.2326910199543557	2.462735975770667	2.6954269957250223	0.03125	0.11138925111773472	VAT
AC113383.1	1.335507187544013	2.9165358901039533	1.5810287025599405	0.03125	0.11138925111773472	SAT
NMUR1	1.2334487705047845	3.14167493817073	1.9082261676659453	0.03125	0.11138925111773472	SAT
LINC01900	-1.068407613067064	0.4843816027487045	1.5527892158157688	0.03125	0.11138925111773472	VAT
MALL	0.9311387714704368	1.549213149492175	0.6180743780217381	0.03125	0.11138925111773472	SAT
DANT2	-2.5460916197533887	5.17226281200544	7.718354431758828	0.03125	0.11138925111773472	VAT
LINC02133	1.0977344643687335	3.0453066007921414	1.947572136423408	0.03125	0.11138925111773472	SAT
CX3CR1	1.1625112182583044	2.7999971254337215	1.6374859071754173	0.03125	0.11138925111773472	SAT
AC087239.1	-0.7764723903779709	2.206167513513798	2.9826399038917693	0.03125	0.11138925111773472	VAT
AC010331.1	-0.8086526060742809	2.2121255289872273	3.0207781350615086	0.03125	0.11138925111773472	VAT
ZNF226	-0.376949560269686	4.015124200659136	4.392073760928821	0.03125	0.11138925111773472	VAT
ZNF283	-0.7795144761023703	3.7899294861210344	4.5694439622234055	0.03125	0.11138925111773472	VAT
ECSIT	-0.3722060498850132	3.893539192659295	4.265745242544307	0.03125	0.11138925111773472	VAT
ANGPTL4	1.4358255368751298	7.2189532346311	5.78312769775597	0.03125	0.11138925111773472	SAT
UBA6-AS1	-0.5724244817924129	6.420860754503039	6.993285236295452	0.03125	0.11138925111773472	VAT
CDH11	-1.7031251495055606	5.806554241039485	7.509679390545045	0.03125	0.11138925111773472	VAT
CDR2L	0.5715555543032227	2.7718273487510534	2.200271794447831	0.03125	0.11138925111773472	SAT
BMP3	-2.3690819973483443	1.361260451435758	3.730342448784102	0.03125	0.11138925111773472	VAT
TPRN	-0.6255779317412112	2.1270775517417664	2.7526554834829775	0.03125	0.11138925111773472	VAT
SNAI2	-0.8876412613533208	2.0333307598973636	2.9209720212506842	0.03125	0.11138925111773472	VAT
IFI30	-0.7279664733566055	2.262362554113459	2.9903290274700645	0.03125	0.11138925111773472	VAT
SLCO1C1	1.2528081249305858	3.1255553369600153	1.8727472120294293	0.03125	0.11138925111773472	SAT
AC026464.3	-0.2317550193890134	2.284615991687773	2.5163710110767865	0.03125	0.11138925111773472	VAT
MYO6	0.8724165322740537	7.030162134289384	6.157745602015329	0.03125	0.11138925111773472	SAT
MAP2K1	0.9404910246209398	7.031146312714923	6.090655288093984	0.03125	0.11138925111773472	SAT
ATL2	-0.22959304689429003	6.371039372041863	6.600632418936152	0.03125	0.11138925111773472	VAT
PALM2-AKAP2	1.9674535124700803	7.298969821254836	5.331516308784756	0.03125	0.11138925111773472	SAT
SRGAP2	-0.8236737091333385	6.148406224042861	6.972079933176199	0.03125	0.11138925111773472	VAT
SERPING1	-1.5475073528160241	5.799665176213146	7.34717252902917	0.03125	0.11138925111773472	VAT
SDF2L1	-0.7915435726752573	2.1031673652599605	2.894710937935218	0.03125	0.11138925111773472	VAT
MAP2K3	0.6313118819954426	4.531981742560825	3.900669860565383	0.03125	0.11138925111773472	SAT
ZNF440	0.4169391673082529	4.347711232455635	3.9307720651473823	0.03125	0.11138925111773472	SAT
GLOD4	-0.15318897772860537	4.049885183625405	4.20307416135401	0.03125	0.11138925111773472	VAT
PM20D2	-1.4140155266369785	3.388951873516671	4.8029674001536495	0.03125	0.11138925111773472	VAT
GPR89B	0.45976806238961054	4.352330649684963	3.892562587295352	0.03125	0.11138925111773472	SAT
GALNS	-0.4771067437983436	4.007845687991341	4.484952431789684	0.03125	0.11138925111773472	VAT
KIAA0895L	-1.339257925625521	3.61615553830516	4.955413463930681	0.03125	0.11138925111773472	VAT
NECAP2	-0.5784873821171209	4.526458596308978	5.104945978426099	0.03125	0.11138925111773472	VAT
PITPNM2	0.7783559138071294	5.239519157175252	4.461163243368122	0.03125	0.11138925111773472	SAT
SLC31A1	0.3230110331525216	4.830616964373266	4.507605931220744	0.03125	0.11138925111773472	SAT
LOXL1-AS1	-0.7747719512105297	2.1544705584254955	2.929242509636025	0.03125	0.11138925111773472	VAT
HRAS	-0.29581018958536814	2.4341643421196077	2.7299745317049755	0.03125	0.11138925111773472	VAT
MIR503HG	-0.8516670011882995	2.046859561845556	2.898526563033855	0.03125	0.11138925111773472	VAT
SPATC1	-0.6254054493505623	1.1168714294086144	1.7422768787591767	0.03125	0.11138925111773472	VAT
AC096773.1	-1.1554440724302237	0.9657697515319392	2.121213823962163	0.03125	0.11138925111773472	VAT
MAP3K9	-2.1707984981446984	1.3114337659701596	3.482232264114858	0.03125	0.11138925111773472	VAT
STOX2	0.6354001551446404	6.821729788065503	6.186329632920863	0.03125	0.11138925111773472	SAT
CPVL	-1.4180074206961695	5.878550538446704	7.2965579591428735	0.03125	0.11138925111773472	VAT
KCNAB1	1.1460023217943727	6.983461080535888	5.837458758741516	0.03125	0.11138925111773472	SAT
PEX14	0.4195886413006142	6.689415163784946	6.269826522484332	0.03125	0.11138925111773472	SAT
MORF4L1	0.1584968581631978	6.662516036415144	6.504019178251945	0.03125	0.11138925111773472	SAT
PTPN2	-0.42300333655588335	6.34378745584567	6.766790792401554	0.03125	0.11138925111773472	VAT
AC002553.4	0.5494881260012625	1.842222104576192	1.2927339785749297	0.03125	0.11138925111773472	SAT
KCNH3	-1.24992704168539	0.8626809736231721	2.112608015308562	0.03125	0.11138925111773472	VAT
AC087521.3	0.5871055086173681	1.9158478081266737	1.3287422995093057	0.03125	0.11138925111773472	SAT
RCE1	-0.2627339070164081	2.424549097316447	2.6872830043328553	0.03125	0.11138925111773472	VAT
AC011466.3	-0.6487448624988251	2.2752800119283974	2.924024874427223	0.03125	0.11138925111773472	VAT
MS4A6A	-1.2348952635068313	5.779889013897873	7.014784277404704	0.03125	0.11138925111773472	VAT
STK17B	0.6449643522897913	6.922910241298699	6.277945889008908	0.03125	0.11138925111773472	SAT
IRS2	0.7848694909481885	6.748531802397442	5.9636623114492515	0.03125	0.11138925111773472	SAT
AP000561.1	-7.122831220910544	2.7807538729631	9.903585093873644	0.03125	0.11138925111773472	VAT
RBM22	-0.31310271706927445	4.031364506262716	4.34446722333199	0.03125	0.11138925111773472	VAT
SIAE	0.1390617024891531	4.247068904891704	4.108007202402551	0.03125	0.11138925111773472	SAT
FRMD8	0.5335526224944073	4.404471924528218	3.87091930203381	0.03125	0.11138925111773472	SAT
FCGR3A	-2.0773501627002955	2.808258788751631	4.885608951451927	0.03125	0.11138925111773472	VAT
PER1	1.0763916928288582	5.302353621956562	4.2259619291277035	0.03125	0.11138925111773472	SAT
ZNF552	-0.5360232740459696	4.554438797743841	5.090462071789811	0.03125	0.11138925111773472	VAT
PTCHD4	-1.3269205737523448	4.093722123609954	5.420642697362299	0.03125	0.11138925111773472	VAT
SCAMP4	-0.6523838234348275	3.7834163856114125	4.435800209046239	0.03125	0.11138925111773472	VAT
FAM153A	-2.8069302663161397	1.1258556932969694	3.9327859596131094	0.03125	0.11138925111773472	VAT
CRB2	-4.383706779566128	0.32887070674662416	4.712577486312752	0.03125	0.11138925111773472	VAT
GUCA1B	0.5084195573365992	2.692229249165385	2.183809691828786	0.03125	0.11138925111773472	SAT
WNT5A	-2.5709641546849316	1.1463357178669458	3.717299872551877	0.03125	0.11138925111773472	VAT
AIP	-0.5668005684660008	2.150190959821387	2.7169915282873878	0.03125	0.11138925111773472	VAT
FAM229A	-0.5058568531835824	2.285321869730764	2.791178722914346	0.03125	0.11138925111773472	VAT
RORC	-3.1357167000090604	0.9710286939349535	4.106745393944014	0.03125	0.11138925111773472	VAT
AC011444.3	-1.5082983407335588	1.8459246291767846	3.3542229699103436	0.03125	0.11138925111773472	VAT
NEDD9	0.7655812899683913	6.897426106533842	6.13184481656545	0.03125	0.11138925111773472	SAT
TTC9	-1.98747094608124	1.4771126063890707	3.4645835524703106	0.03125	0.11138925111773472	VAT
SLC1A7	-1.4230956587258508	1.9456523013857048	3.3687479601115555	0.03125	0.11138925111773472	VAT
SLC2A5	-1.6597363816368558	1.4801336421561564	3.139870023793012	0.03125	0.11138925111773472	VAT
SEMA3F-AS1	0.21645754593029495	2.6458116092447366	2.4293540633144417	0.03125	0.11138925111773472	SAT
SIGMAR1	-0.8447284617047899	2.1181234037348635	2.962851865439653	0.03125	0.11138925111773472	VAT
ARAP2	-1.5088387232002403	5.668461377732377	7.177300100932617	0.03125	0.11138925111773472	VAT
DHDDS	1.3879331941409225	7.280916970090682	5.892983775949759	0.03125	0.11138925111773472	SAT
FCGRT	-1.250789719587517	5.880881466549166	7.131671186136683	0.03125	0.11138925111773472	VAT
RUSC2	0.5062456087802563	6.826556655333015	6.320311046552759	0.03125	0.11138925111773472	SAT
WASL	-0.2447865066777141	6.4139048813311215	6.658691388008834	0.03125	0.11138925111773472	VAT
STOM	0.48271696792980495	6.857689488980409	6.374972521050604	0.03125	0.11138925111773472	SAT
TBL1X	0.5454411277890098	6.76485710799266	6.2194159802036495	0.03125	0.11138925111773472	SAT
AL451048.1	-3.657059770173126	0.5597884378781081	4.216848208051233	0.03125	0.11138925111773472	VAT
POLR2H	-0.5898537016099418	3.9603963983212473	4.55025009993119	0.03125	0.11138925111773472	VAT
NDUFC1	-0.6700742450139332	3.742032118643621	4.412106363657555	0.03125	0.11138925111773472	VAT
AC103706.1	-0.8756656900014219	2.0751520069280796	2.9508176969295015	0.03125	0.11138925111773472	VAT
KPNA2	0.6866661946021281	2.876482935279078	2.18981674067695	0.03125	0.11138925111773472	SAT
PYY	-0.6223310463616573	0.8117715249470799	1.4341025713087372	0.03125	0.11138925111773472	VAT
PSG6	0.8080256303839919	1.4248833763913844	0.6168577460073928	0.03125	0.11138925111773472	SAT
LINC00574	-0.6809966727915179	0.7403603101000539	1.4213569828915718	0.03125	0.11138925111773472	VAT
LINC01484	2.66837795521996	3.6966052040341917	1.0282272488142314	0.03125	0.11138925111773472	SAT
DHRS11	1.2462091890841305	3.1257763892903245	1.8795672002061945	0.03125	0.11138925111773472	SAT
LRP8	0.3798569501353321	2.699205090147744	2.3193481400124125	0.03125	0.11138925111773472	SAT
EPHA5	-1.8366119279728006	1.7215392679546608	3.5581511959274614	0.03125	0.11138925111773472	VAT
CXCL16	-0.7530643327705119	2.0716128857267275	2.8246772184972393	0.03125	0.11138925111773472	VAT
TMEM101	-0.5830335510832809	2.1858650860849806	2.7688986371682613	0.03125	0.11138925111773472	VAT
LINC01416	-4.021233498553513	0.4587864089524761	4.480019907505988	0.03125	0.11138925111773472	VAT
MIR193BHG	1.0440396716812195	7.060216391998566	6.016176720317347	0.03125	0.11138925111773472	SAT
REEP3	0.45155684113012723	6.733033334692659	6.281476493562532	0.03125	0.11138925111773472	SAT
CACNA2D3	-1.6187367087537723	5.708404966241305	7.327141674995079	0.03125	0.11138925111773472	VAT
CACNB2	-2.4535907964494634	5.235118686960413	7.688709483409877	0.03125	0.11138925111773472	VAT
UQCRB	-1.0876042211771326	3.4960805758667584	4.583684797043891	0.03125	0.11138925111773472	VAT
AL158066.1	-0.2349814109375242	4.028640142758623	4.263621553696146	0.03125	0.11138925111773472	VAT
HIST1H2AC	-1.349683790124745	4.128794216667538	5.478478006792283	0.03125	0.11138925111773472	VAT
ARFGEF3	-2.313519614514814	3.5936387323957644	5.90715834691058	0.03125	0.11138925111773472	VAT
HSD17B12	-0.42024827232643486	4.552839836044891	4.973088108371325	0.03125	0.11138925111773472	VAT
NCAPD3	0.4342943000538386	5.009012756758767	4.574718456704928	0.03125	0.11138925111773472	SAT
TMEM140	0.5415384896256225	4.973570060873467	4.432031571247845	0.03125	0.11138925111773472	SAT
AC108879.1	0.966862153696794	1.8820015678153543	0.9151394141185606	0.03125	0.11138925111773472	SAT
INTS5	-0.4015251070483468	0.9557991899065096	1.3573242969548565	0.03125	0.11138925111773472	VAT
AC245297.3	0.570064248763955	4.309605018257012	3.739540769493057	0.03125	0.11138925111773472	SAT
GATAD1	0.276814633380629	6.691508492389375	6.414693859008747	0.03125	0.11138925111773472	SAT
AC022034.2	0.709717909143568	1.4169407371719682	0.7072228280284002	0.03125	0.11138925111773472	SAT
DMRTA1	0.9804675346504759	3.1061894911044274	2.1257219564539516	0.03125	0.11138925111773472	SAT
AC107959.1	-0.35270081553603166	2.372782961644105	2.7254837771801363	0.03125	0.11138925111773472	VAT
COA7	-1.1219568766913677	2.028760035905039	3.150716912596407	0.03125	0.11138925111773472	VAT
ZC3HAV1L	-0.9218673759659115	2.119386235251022	3.041253611216934	0.03125	0.11138925111773472	VAT
TMEM168	0.251881884143675	6.61258253130669	6.360700647163017	0.03125	0.11138925111773472	SAT
COX10-AS1	-0.7187819694227141	6.181561866459275	6.900343835881988	0.03125	0.11138925111773472	VAT
LMCD1	0.7785719975443787	7.031749719741032	6.253177722196654	0.03125	0.11138925111773472	SAT
NPLOC4	0.6308911552476545	6.868324782479753	6.237433627232099	0.03125	0.11138925111773472	SAT
GALNT9	-4.270388936638714	0.3226605691844427	4.593049505823156	0.03125	0.11138925111773472	VAT
RNF182	-1.5960855790911952	1.6989469696132558	3.295032548704451	0.03125	0.11138925111773472	VAT
HOOK1	-3.4226217942111625	0.7526245741419354	4.175246368353098	0.03125	0.11138925111773472	VAT
HBA1	1.7872004192518023	3.220965589278288	1.4337651700264857	0.03125	0.11138925111773472	SAT
CENPL	0.4857769723871818	2.765347316336013	2.2795703439488313	0.03125	0.11138925111773472	SAT
ZNF513	-0.2929634613591401	2.4862651132382534	2.7792285745973935	0.03125	0.11138925111773472	VAT
MOV10L1	-0.8963056113864121	2.159203730496182	3.055509341882594	0.03125	0.11138925111773472	VAT
C1orf185	1.128105956392089	2.907295344954237	1.7791893885621481	0.03125	0.11138925111773472	SAT
PARL	-0.3090217252572202	2.3293838457462646	2.638405571003485	0.03125	0.11138925111773472	VAT
ZNF462	-1.1659225621657956	5.899342139880978	7.065264702046773	0.03125	0.11138925111773472	VAT
MYO1C	0.8349917519853469	6.946157549934753	6.111165797949408	0.03125	0.11138925111773472	SAT
ANAPC16	-0.628846029535297	6.141557766420164	6.770403795955462	0.03125	0.11138925111773472	VAT
PIGO	-0.4092808618215858	2.3823993189975408	2.7916801808191263	0.03125	0.11138925111773472	VAT
EDA2R	-0.9880844194309756	2.0240868090725996	3.0121712285035755	0.03125	0.11138925111773472	VAT
ZC2HC1A	-0.5052410994828875	6.311442525571383	6.816683625054271	0.03125	0.11138925111773472	VAT
ADAM12	1.7590870009280366	7.378406462744341	5.619319461816304	0.03125	0.11138925111773472	SAT
Z98749.3	-0.4605914958441077	6.231969769937535	6.692561265781642	0.03125	0.11138925111773472	VAT
MFF	-0.34009508935162663	6.3249566898066325	6.665051779158259	0.03125	0.11138925111773472	VAT
LYVE1	-1.2741481449775234	5.6588240957983045	6.932972240775828	0.03125	0.11138925111773472	VAT
SAMD12	-2.440137328131217	5.377111547762117	7.817248875893333	0.03125	0.11138925111773472	VAT
RFC1	-0.2663880058182852	6.39542358318102	6.661811588999304	0.03125	0.11138925111773472	VAT
AL079343.1	1.7516275505276668	3.292525655130689	1.5408981046030228	0.03125	0.11138925111773472	SAT
BCKDK	-0.5952904046290705	2.2379921251652144	2.833282529794285	0.03125	0.11138925111773472	VAT
CRYM	1.6847569307694652	3.3460364049281868	1.6612794741587213	0.03125	0.11138925111773472	SAT
LINC02346	2.9333544935888463	3.982446762842392	1.0490922692535452	0.03125	0.11138925111773472	SAT
SEMA4A	0.944492850424384	3.0916697613168935	2.1471769108925094	0.03125	0.11138925111773472	SAT
NAA50	0.6726915022161636	6.905026548998172	6.232335046782008	0.03125	0.11138925111773472	SAT
ADGRA3	-0.8624579494713939	6.060915541296903	6.923373490768296	0.03125	0.11138925111773472	VAT
AC011815.1	-0.15933107632235052	1.3993419820850603	1.5586730584074109	0.03125	0.11138925111773472	VAT
AC002310.1	-1.0200507568347896	0.9967636545754753	2.016814411410265	0.03125	0.11138925111773472	VAT
SLC28A3	-5.119642408833931	1.7093440201599355	6.828986428993866	0.03125	0.11138925111773472	VAT
ANO5	-0.9597712416590793	3.554841221982217	4.5146124636412965	0.03125	0.11138925111773472	VAT
PIK3IP1-AS1	0.7148423159689733	4.498989489476416	3.784147173507442	0.03125	0.11138925111773472	SAT
AC004917.1	1.9340113634294551	5.088055231345847	3.1540438679163927	0.03125	0.11138925111773472	SAT
MIR4500HG	-1.4329041166643979	0.38704792013914185	1.8199520368035396	0.03125	0.11138925111773472	VAT
AL513318.2	-1.8311209512502427	0.2982844525023843	2.1294054037526275	0.03125	0.11138925111773472	VAT
ARHGAP5-AS1	-1.2014146276126805	0.635037551531383	1.8364521791440633	0.03125	0.11138925111773472	VAT
LSM6	0.4089832920011684	4.80925511860946	4.400271826608291	0.03125	0.11138925111773472	SAT
NPNT	-4.287248092623296	2.543449862484759	6.830697955108055	0.03125	0.11138925111773472	VAT
ATP5A1	-0.5335392674577948	4.42945357061331	4.962992838071105	0.03125	0.11138925111773472	VAT
AQP3	-1.020058234070291	1.0144970903611459	2.034555324431437	0.03125	0.11138925111773472	VAT
AC126118.1	-0.9001152911304297	0.9187447651800017	1.8188600563104316	0.03125	0.11138925111773472	VAT
DENND5B-AS1	0.6659443300902412	2.8359022904485838	2.1699579603583423	0.03125	0.11138925111773472	SAT
DIO2	1.4180819787271375	3.4022781173109653	1.9841961385838278	0.03125	0.11138925111773472	SAT
BX322234.1	0.6157623313895613	4.38810662172808	3.7723442903385185	0.03125	0.11138925111773472	SAT
FBF1	-1.166029940875133	3.6560170597791135	4.822047000654246	0.03125	0.11138925111773472	VAT
PPP1CA	-0.7067486701498052	3.8156687470418174	4.5224174171916225	0.03125	0.11138925111773472	VAT
ESRRA	0.5664151771368725	4.353048268265913	3.7866330911290405	0.03125	0.11138925111773472	SAT
NECAP1	0.24175749144882328	4.278177899865231	4.036420408416408	0.03125	0.11138925111773472	SAT
LINC00607	-0.9087019706560158	4.334252804423286	5.242954775079302	0.03125	0.11138925111773472	VAT
ALDOA	-0.5986791594600707	4.463756663006224	5.062435822466295	0.03125	0.11138925111773472	VAT
RBBP8	-0.933058954931924	4.344463426195118	5.277522381127041	0.03125	0.11138925111773472	VAT
NDEL1	0.47772009759146367	6.821382500165566	6.343662402574101	0.03125	0.11138925111773472	SAT
AC092164.1	0.47291032441647035	2.761489632380608	2.288579307964138	0.03125	0.11138925111773472	SAT
KC6	-1.7968438738208714	1.8827701276962794	3.6796140015171517	0.03125	0.11138925111773472	VAT
AL162411.1	-2.781949037372281	1.0331942901954128	3.8151433275676934	0.03125	0.11138925111773472	VAT
GRIK4	0.7212648526596704	2.8374717182683384	2.116206865608668	0.03125	0.11138925111773472	SAT
TRO	-1.3050150848396813	2.061979863183181	3.366994948022862	0.03125	0.11138925111773472	VAT
IL18	-2.75998221492902	5.220967938895498	7.9809501538245184	0.03125	0.11138925111773472	VAT
PDHX	0.3221801241564757	6.553739397722286	6.231559273565811	0.03125	0.11138925111773472	SAT
UBQLN1	0.24238241269650804	6.617980148896631	6.375597736200124	0.03125	0.11138925111773472	SAT
MAP1A	1.4664467628451507	3.3109306244533787	1.844483861608228	0.03125	0.11138925111773472	SAT
DYRK4	-0.9652699621841524	2.074351971806102	3.0396219339902544	0.03125	0.11138925111773472	VAT
TMEM26	-3.4829687993313576	0.6824518987182357	4.165420698049593	0.03125	0.11138925111773472	VAT
TRIM21	-0.3958818110649723	2.332990850061414	2.728872661126386	0.03125	0.11138925111773472	VAT
CCDC113	1.2411842049854052	3.213824447339569	1.9726402423541642	0.03125	0.11138925111773472	SAT
NEURL2	-0.9218418767278197	2.010077504174122	2.9319193809019417	0.03125	0.11138925111773472	VAT
AC005699.1	-5.858870346164928	3.7942973572041097	9.653167703369038	0.03125	0.11138925111773472	VAT
KIF16B	0.4064601913762491	6.624800257051464	6.218340065675217	0.03125	0.11138925111773472	SAT
GALNT2	0.4989421428666187	6.746734182990459	6.247792040123842	0.03125	0.11138925111773472	SAT
AC020915.4	-0.45587644971399016	3.910192094833116	4.366068544547107	0.03125	0.11138925111773472	VAT
LRRN1	-1.686723628874426	3.3975184631092668	5.084242091983692	0.03125	0.11138925111773472	VAT
B9D1	-0.9389719457574358	3.7523124876580085	4.691284433415444	0.03125	0.11138925111773472	VAT
AC097634.3	-0.9578103132424323	3.7021423231715205	4.659952636413952	0.03125	0.11138925111773472	VAT
ZNF727	-0.8795056492758228	3.496980977325762	4.376486626601584	0.03125	0.11138925111773472	VAT
RIMS1	-1.6006125922218615	3.194405945728733	4.795018537950594	0.03125	0.11138925111773472	VAT
TMEM59	-0.9508051622439874	5.978081252586565	6.928886414830552	0.03125	0.11138925111773472	VAT
AC104123.1	0.9518414913095361	6.903520146728546	5.951678655419009	0.03125	0.11138925111773472	SAT
Z95115.1	-0.5044128162039322	0.8352301040481332	1.3396429202520654	0.03125	0.11138925111773472	VAT
SNAP25	-2.544265822123618	1.3908490657229502	3.9351148878465683	0.03125	0.11138925111773472	VAT
AC024230.1	2.329619744453587	3.7634312159604604	1.4338114715068737	0.03125	0.11138925111773472	SAT
SYT11	0.6497073167565358	2.7814831348140276	2.1317758180574917	0.03125	0.11138925111773472	SAT
THRB-AS1	0.7410408857090722	2.816623614256391	2.0755827285473187	0.03125	0.11138925111773472	SAT
U2AF1L4	0.3286374093754966	2.7992475280341544	2.4706101186586578	0.03125	0.11138925111773472	SAT
TSPEAR	-1.214803964308227	1.9042629350204725	3.119066899328699	0.03125	0.11138925111773472	VAT
LINC01322	-0.5103751003532159	2.2694585517918253	2.7798336521450415	0.03125	0.11138925111773472	VAT
LINC01169	0.6604460971830572	2.938390352898	2.2779442557149427	0.03125	0.11138925111773472	SAT
PRR5-ARHGAP8	0.9116121305070674	3.0827609543502867	2.1711488238432195	0.03125	0.11138925111773472	SAT
AP003469.4	-0.8684467249936757	2.055126990323105	2.9235737153167807	0.03125	0.11138925111773472	VAT
AC090213.1	-1.8020022107172842	0.22169858878094265	2.023700799498227	0.03125	0.11138925111773472	VAT
FJX1	-1.386989856726905	0.46399902429419054	1.8509888810210953	0.03125	0.11138925111773472	VAT
AP006284.1	-2.0782755891174607	0.09954628235835937	2.1778218714758206	0.03125	0.11138925111773472	VAT
SRSF9	-0.29919604770495484	3.9925660727728443	4.2917621204778	0.03125	0.11138925111773472	VAT
NCSTN	-0.20967932458778407	4.077792341920579	4.287471666508361	0.03125	0.11138925111773472	VAT
ZMYND10	-0.793151150416258	0.9789075443635444	1.7720586947798027	0.03125	0.11138925111773472	VAT
TCERG1L	-1.424835189777397	0.65464265860467	2.079477848382067	0.03125	0.11138925111773472	VAT
AL157832.3	0.38494756983481654	4.239994360899654	3.855046791064838	0.03125	0.11138925111773472	SAT
FAM173B	0.33660429590032964	4.875469015414266	4.538864719513936	0.03125	0.11138925111773472	SAT
MIR222HG	-0.4102470029065195	4.641585330472494	5.051832333379012	0.03125	0.11138925111773472	VAT
HOTAIRM1	-0.7077990025488591	4.327524786680429	5.035323789229288	0.03125	0.11138925111773472	VAT
FAT3	-2.168405886963764	3.615471295488145	5.783877182451909	0.03125	0.11138925111773472	VAT
TBP	0.1517854536190891	4.878390968162752	4.726605514543664	0.03125	0.11138925111773472	SAT
PAPLN	-1.4707629638836723	4.27328885562456	5.744051819508232	0.03125	0.11138925111773472	VAT
MBNL3	-0.9872630854605823	5.944387744161563	6.9316508296221455	0.03125	0.11138925111773472	VAT
AC018523.2	0.8954224320661378	3.075909384773037	2.1804869527068997	0.03125	0.11138925111773472	SAT
AC007163.2	-1.8957368596632345	1.8470800525469846	3.7428169122102184	0.03125	0.11138925111773472	VAT
PARP3	-0.20812027129402622	2.516516117259651	2.724636388553677	0.03125	0.11138925111773472	VAT
AC007743.1	0.608858686893424	2.7327636466113923	2.123904959717968	0.03125	0.11138925111773472	SAT
MCRIP2	-0.7677225857790052	2.1021000104629572	2.8698225962419617	0.03125	0.11138925111773472	VAT
SERINC1	-0.2514178268489468	6.30116838141272	6.552586208261668	0.03125	0.11138925111773472	VAT
RASA3	0.7768578788596473	6.913730219657256	6.136872340797608	0.03125	0.11138925111773472	SAT
MAGED1	-1.0180810455576947	5.878093702017606	6.896174747575301	0.03125	0.11138925111773472	VAT
SLC25A27	-0.921632477302242	5.959568148378889	6.881200625681131	0.03125	0.11138925111773472	VAT
NHSL2	-1.5264435419948594	5.759050133284197	7.2854936752790564	0.03125	0.11138925111773472	VAT
AP001258.1	-0.6271029736684345	2.122311961069577	2.7494149347380112	0.03125	0.11138925111773472	VAT
FO393419.2	-0.3569779405071994	2.3460848627366975	2.703062803243897	0.03125	0.11138925111773472	VAT
FGF18	-1.0232010427811624	2.2065424799094147	3.229743522690576	0.03125	0.11138925111773472	VAT
RTKN2	1.4057042714862487	3.30209651225762	1.8963922407713711	0.03125	0.11138925111773472	SAT
PPFIA2-AS1	1.2917391907216513	3.149573679692089	1.8578344889704377	0.03125	0.11138925111773472	SAT
SEMA3D	-1.4488699896107147	5.7211757301401285	7.170045719750845	0.03125	0.11138925111773472	VAT
LMNA	1.54518797824599	7.301124031331316	5.755936053085325	0.03125	0.11138925111773472	SAT
FGF1	-1.4790597224085438	5.67927924992669	7.158338972335233	0.03125	0.11138925111773472	VAT
NME7	-0.6006024873213782	6.182435665084525	6.783038152405901	0.03125	0.11138925111773472	VAT
AC139887.2	-0.4536170314321984	6.268172690089835	6.721789721522033	0.03125	0.11138925111773472	VAT
LINC01725	-2.824610266269314	3.216149840628322	6.040760106897636	0.03125	0.11138925111773472	VAT
CERS2	-0.46418897943857634	3.9064185960748445	4.370607575513421	0.03125	0.11138925111773472	VAT
MIDN	1.0397220709151886	4.6119981309141105	3.572276059998923	0.03125	0.11138925111773472	SAT
FAM200A	-0.7369223808725959	3.8219891699176753	4.558911550790271	0.03125	0.11138925111773472	VAT
HSD11B1L	-1.0494053227334381	0.7921517766921288	1.8415570994255672	0.03125	0.11138925111773472	VAT
AC100768.2	1.184221614749829	1.7785380858155146	0.5943164710656857	0.03125	0.11138925111773472	SAT
CCT8	-0.39113315676395893	4.623881529667297	5.015014686431255	0.03125	0.11138925111773472	VAT
FAM20C	0.89350877114288	5.313992704366308	4.420483933223429	0.03125	0.11138925111773472	SAT
C1D	-0.35508086006907175	4.540735703004322	4.895816563073393	0.03125	0.11138925111773472	VAT
LINC01182	-0.9330170601901733	1.100277883422173	2.033294943612346	0.03125	0.11138925111773472	VAT
AC010173.1	-0.9816539828995516	2.039402376986637	3.0210563598861886	0.03125	0.11138925111773472	VAT
AC018638.7	0.6036891741992773	2.773682931934022	2.169993757734745	0.03125	0.11138925111773472	SAT
UTS2B	0.533486408353971	2.6388268510056463	2.1053404426516753	0.03125	0.11138925111773472	SAT
AC090197.1	1.3215266277108608	3.3394683637599303	2.0179417360490692	0.03125	0.11138925111773472	SAT
DLEU7-AS1	-1.6201575087369011	1.5674169908175346	3.187574499554436	0.03125	0.11138925111773472	VAT
NFKBIB	0.19263651313464894	2.672635377636894	2.479998864502245	0.03125	0.11138925111773472	SAT
ZNF532	-0.3792980125050067	6.154438476850672	6.533736489355678	0.03125	0.11138925111773472	VAT
CAND1	-0.6088241296989837	6.19264242917498	6.8014665588739645	0.03125	0.11138925111773472	VAT
KLRF1	1.761975301273867	3.3389837217681566	1.57700842049429	0.03125	0.11138925111773472	SAT
ATP8A2	0.5267879282419203	2.8242097997082607	2.2974218714663404	0.03125	0.11138925111773472	SAT
ZNF599	-0.49157112351184645	2.3016555299899313	2.7932266535017773	0.03125	0.11138925111773472	VAT
AP001486.2	0.8591547502295787	3.032430019267542	2.1732752690379633	0.03125	0.11138925111773472	SAT
AKT1S1	-0.19766490394197445	2.459375666791172	2.6570405707331464	0.03125	0.11138925111773472	VAT
ENSA	-0.1301211741715392	6.321026931845663	6.451148106017203	0.03125	0.11138925111773472	VAT
NUP107	0.3023403808464408	6.5731626163930175	6.270822235546576	0.03125	0.11138925111773472	SAT
OXNAD1	0.3694344531931149	6.553855775073514	6.184421321880399	0.03125	0.11138925111773472	SAT
TBC1D32	-0.7526563937461508	6.128894679666105	6.881551073412255	0.03125	0.11138925111773472	VAT
RPS6	-0.8781683978404083	5.962484300009639	6.8406526978500475	0.03125	0.11138925111773472	VAT
S100PBP	-0.6022963066404827	6.118636628833809	6.720932935474294	0.03125	0.11138925111773472	VAT
CYP2J2	-3.0152494641610654	0.008084101129586598	3.023333565290652	0.03125	0.11138925111773472	VAT
TAB1	-0.3453534285883883	4.587062345055265	4.932415773643652	0.03125	0.11138925111773472	VAT
GUCY1A2	1.636497084871482	5.453020180248241	3.816523095376759	0.03125	0.11138925111773472	SAT
TSPAN14	0.5145869573737141	6.593021786162573	6.078434828788858	0.03125	0.11138925111773472	SAT
ALG1L2	-0.856875610735739	2.258044233079383	3.1149198438151218	0.03125	0.11138925111773472	VAT
PBXIP1	-0.4254627441524814	3.9349757747873926	4.3604385189398736	0.03125	0.11138925111773472	VAT
PHGDH	-1.3350750633658424	3.373534731056127	4.70860979442197	0.03125	0.11138925111773472	VAT
TBX15	5.0012195385985265	6.7876377971781805	1.7864182585796533	0.03125	0.11138925111773472	SAT
REEP1	-2.879278826450813	2.6394030502919077	5.518681876742721	0.03125	0.11138925111773472	VAT
AP4M1	-0.7088191247439942	3.9054120218029613	4.614231146546955	0.03125	0.11138925111773472	VAT
CXADR	-5.218376329150517	1.4747247236860497	6.693101052836567	0.03125	0.11138925111773472	VAT
AL031846.2	-0.46451486623162824	3.9409659571691598	4.405480823400787	0.03125	0.11138925111773472	VAT
GALT	-0.603491333485681	3.910228869492288	4.513720202977969	0.03125	0.11138925111773472	VAT
ABCC2	0.6043511156292635	2.83221655549595	2.227865439866686	0.03125	0.11138925111773472	SAT
PHOSPHO2	0.6710626524744624	3.0393481426137128	2.3682854901392507	0.03125	0.11138925111773472	SAT
AC092123.1	-0.6582041801576891	2.2616024457834296	2.9198066259411184	0.03125	0.11138925111773472	VAT
G6PC3	-0.7075433364277487	2.206254967873054	2.9137983043008027	0.03125	0.11138925111773472	VAT
AC004834.1	0.3907730554175049	2.753263866702877	2.362490811285372	0.03125	0.11138925111773472	SAT
ZDHHC14	-0.8444254126201769	5.980063869956131	6.824489282576309	0.03125	0.11138925111773472	VAT
TRPV4	-0.567057009200013	2.260351953567213	2.827408962767226	0.03125	0.11138925111773472	VAT
HPSE	-1.6063186896787087	1.770415990542979	3.376734680221688	0.03125	0.11138925111773472	VAT
AC002310.2	-0.6338831160124054	2.2354771444696966	2.8693602604821025	0.03125	0.11138925111773472	VAT
JOSD2	-0.3507754706832186	2.5298010613057604	2.880576531988979	0.03125	0.11138925111773472	VAT
FGFR1OP2	-0.939696558349895	5.9429716620437345	6.8826682203936285	0.03125	0.11138925111773472	VAT
OIP5-AS1	-0.28989774223223524	6.203103179519766	6.4930009217519995	0.03125	0.11138925111773472	VAT
NEBL	-2.193976676736406	5.245306663466909	7.439283340203315	0.03125	0.11138925111773472	VAT
SNAP23	-0.3247656491498649	6.256600220166168	6.581365869316034	0.03125	0.11138925111773472	VAT
NMD3	-0.6629728284102191	6.112552635641343	6.775525464051562	0.03125	0.11138925111773472	VAT
LINC02352	1.295229610406251	3.1176021763167068	1.8223725659104557	0.03125	0.11138925111773472	SAT
ARHGEF4	-0.836308542624994	2.196735867823446	3.03304441044844	0.03125	0.11138925111773472	VAT
HSD17B14	-0.9536471320697396	2.0479616763384287	3.001608808408168	0.03125	0.11138925111773472	VAT
DIAPH3-AS1	-1.3012473230618935	0.45228548549069886	1.7535328085525925	0.03125	0.11138925111773472	VAT
LINC02026	0.9685166719868065	1.6602380040826572	0.6917213320958505	0.03125	0.11138925111773472	SAT
AC108474.1	0.8438662704422001	1.4878932279038717	0.6440269574616717	0.03125	0.11138925111773472	SAT
ADGRD1	-1.7350285261231526	5.671304693630595	7.406333219753748	0.03125	0.11138925111773472	VAT
SLC40A1	-1.847736380375326	5.347273684020336	7.195010064395661	0.03125	0.11138925111773472	VAT
CD72	0.6584380097471608	4.4820161274013115	3.8235781176541495	0.03125	0.11138925111773472	SAT
SLC9C1	-1.014524841795988	4.520440592051652	5.534965433847641	0.03125	0.11138925111773472	VAT
TSPOAP1	-1.8995386559313043	3.319932865173145	5.219471521104448	0.03125	0.11138925111773472	VAT
PCBP1	-0.42821366954979606	3.758944765049066	4.187158434598862	0.03125	0.11138925111773472	VAT
MCF2L	1.2609529129348043	4.729847731977125	3.4688948190423208	0.03125	0.11138925111773472	SAT
GRK4	0.354361823095398	4.971803615946359	4.617441792850962	0.03125	0.11138925111773472	SAT
ADGRA2	0.6102749135669643	5.0638102598998245	4.453535346332859	0.03125	0.11138925111773472	SAT
TMEM5	-0.16684523369575674	4.754694199047343	4.9215394327431	0.03125	0.11138925111773472	VAT
Z94721.1	0.41255448978562165	4.929095837812928	4.516541348027307	0.03125	0.11138925111773472	SAT
SEC22B	0.39828687774815946	4.985744637746431	4.587457759998272	0.03125	0.11138925111773472	SAT
PTMS	-1.1545690578992447	4.237450702075324	5.392019759974569	0.03125	0.11138925111773472	VAT
ZNF44	0.2444637257309017	6.583059749958365	6.338596024227463	0.03125	0.11138925111773472	SAT
ZNRF3	-0.9352877649979489	5.9378019450330894	6.873089710031039	0.03125	0.11138925111773472	VAT
OGFRL1	-0.48300523171743964	6.350391309807549	6.833396541524988	0.03125	0.11138925111773472	VAT
AC091563.1	-1.4770631993547572	1.8182013702593904	3.295264569614148	0.03125	0.11138925111773472	VAT
CLDN1	-7.493411045566513	0.2352419538575353	7.728652999424049	0.03125	0.11138925111773472	VAT
HINT3	-0.7724105510940618	3.680115260619953	4.452525811714015	0.03125	0.11138925111773472	VAT
GID8	-0.3429699730836295	3.938268275517009	4.281238248600639	0.03125	0.11138925111773472	VAT
INTS11	-0.40744441422293565	3.921248403239806	4.328692817462742	0.03125	0.11138925111773472	VAT
CLRN1-AS1	-0.5680858164220257	0.8692508116146672	1.4373366280366928	0.03125	0.11138925111773472	VAT
AC068491.2	-0.465826446250698	1.0498191342251586	1.5156455804758566	0.03125	0.11138925111773472	VAT
PYGB	1.0063636008766272	5.284355701430916	4.277992100554289	0.03125	0.11138925111773472	SAT
AP002954.1	-0.5775060325570512	3.8152051817420034	4.392711214299054	0.03125	0.11138925111773472	VAT
IFRD1	0.7671326228476257	6.84575779321501	6.078625170367385	0.03125	0.11138925111773472	SAT
IQUB	-1.6852686326192963	1.794305174966932	3.479573807586229	0.03125	0.11138925111773472	VAT
ERICH6-AS1	-0.7210038582684583	2.288336201553853	3.009340059822311	0.03125	0.11138925111773472	VAT
AC018618.1	3.017342793407939	4.274843850199241	1.2575010567913025	0.03125	0.11138925111773472	SAT
C10orf90	1.01715089227523	2.0366158122053393	1.0194649199301091	0.03125	0.11138925111773472	SAT
AC080013.3	-1.4388409092698555	0.7686213341835003	2.2074622434533553	0.03125	0.11138925111773472	VAT
AL035420.1	0.4396648498363544	1.7010688998572008	1.2614040500208465	0.03125	0.11138925111773472	SAT
NID1	1.423188567602393	6.980650388726048	5.557461821123655	0.03125	0.11138925111773472	SAT
RRBP1	0.49589255091445344	6.7109183096213885	6.215025758706935	0.03125	0.11138925111773472	SAT
AC108866.1	0.7388329242721453	6.734699558836542	5.995866634564397	0.03125	0.11138925111773472	SAT
AC008758.6	-0.3449384423446154	2.505955028706097	2.850893471050713	0.03125	0.11138925111773472	VAT
NCF1	-1.5200054719113103	1.848458453169611	3.368463925080921	0.03125	0.11138925111773472	VAT
NRSN2	-1.0004168088479644	2.202208691441842	3.202625500289807	0.03125	0.11138925111773472	VAT
AC037459.3	0.360663460155439	3.007027228413294	2.6463637682578547	0.03125	0.11138925111773472	SAT
WISP1	-2.559597591008664	1.3869160087022951	3.946513599710959	0.03125	0.11138925111773472	VAT
AC008083.3	0.9103036487939384	3.092603153425341	2.1822995046314024	0.03125	0.11138925111773472	SAT
AC090541.1	-1.7543061420428383	1.8373160305418146	3.5916221725846533	0.03125	0.11138925111773472	VAT
AC012615.1	-0.7509710172821281	2.2495361729638614	3.00050719024599	0.03125	0.11138925111773472	VAT
ZNF608	-0.5405193053913827	6.054489692684162	6.595008998075545	0.03125	0.11138925111773472	VAT
TBC1D16	1.0458463427103541	6.999434974526636	5.953588631816282	0.03125	0.11138925111773472	SAT
FBLN2	1.6303950248840937	7.328324364915578	5.697929340031486	0.03125	0.11138925111773472	SAT
NUP37	-0.5437345426095641	4.485070702042832	5.028805244652395	0.03125	0.11138925111773472	VAT
FAIM2	-0.9799779540154611	0.8308943699640654	1.8108723239795264	0.03125	0.11138925111773472	VAT
HTRA3	2.174697824953252	5.020967930985235	2.8462701060319833	0.03125	0.11138925111773472	SAT
TRIM16	-0.5825206679304092	3.8235445343991805	4.40606520232959	0.03125	0.11138925111773472	VAT
AC008147.2	1.0429150323137357	4.56250137712011	3.5195863448063753	0.03125	0.11138925111773472	SAT
CDKN2B	1.3176516770444338	4.736613498635687	3.4189618215912536	0.03125	0.11138925111773472	SAT
NDUFA5	-0.7046146473062652	4.383183964718568	5.087798612024833	0.03125	0.11138925111773472	VAT
OAT	-0.7736042138806011	4.54736011114268	5.32096432502328	0.03125	0.11138925111773472	VAT
MED28	-0.2697359382913949	4.62111194106927	4.890847879360664	0.03125	0.11138925111773472	VAT
DAG1	-0.4356911033003172	4.563449355787877	4.999140459088195	0.03125	0.11138925111773472	VAT
GOLM1	-0.7646811156186305	4.441541644325958	5.2062227599445885	0.03125	0.11138925111773472	VAT
FASN	1.3805484765025564	5.723365127079172	4.342816650576615	0.03125	0.11138925111773472	SAT
RALGDS	0.5779682606287372	5.184221795055952	4.606253534427214	0.03125	0.11138925111773472	SAT
AC007193.2	1.0049820216063905	3.133746746432177	2.1287647248257864	0.03125	0.11138925111773472	SAT
DEDD2	-0.4503799836205433	2.39271909860309	2.8430990822236333	0.03125	0.11138925111773472	VAT
GHDC	-0.6896845995461574	2.2513241770674606	2.941008776613618	0.03125	0.11138925111773472	VAT
PVT1	-1.4705682183283049	5.647798951001868	7.118367169330174	0.03125	0.11138925111773472	VAT
RPS19	-1.116342474865031	5.727469918603464	6.843812393468496	0.03125	0.11138925111773472	VAT
FAM213A	1.332192201731473	7.071042117763369	5.738849916031897	0.03125	0.11138925111773472	SAT
DDI2	0.8326856459905247	6.76313226509926	5.930446619108735	0.03125	0.11138925111773472	SAT
SLC8A1-AS1	-2.3377811548150067	5.365983856936336	7.703765011751343	0.03125	0.11138925111773472	VAT
PMM2	0.25003635787430367	6.535279453529189	6.285243095654885	0.03125	0.11138925111773472	SAT
ZNF229	-1.184898945483314	0.5370192065391769	1.7219181520224909	0.03125	0.11138925111773472	VAT
LINC01238	-0.9068478198187532	0.6501730861016901	1.5570209059204432	0.03125	0.11138925111773472	VAT
ZNF781	-0.8190165825066446	2.0948616419905326	2.9138782244971773	0.03125	0.11138925111773472	VAT
MMP17	1.1219944743743233	3.1599612107850485	2.037966736410725	0.03125	0.11138925111773472	SAT
PDZK1IP1	-2.6082284415544215	0.2425907334573563	2.850819175011777	0.03125	0.11138925111773472	VAT
AC005162.1	-0.8694099442942939	0.7109136585454379	1.5803236028397316	0.03125	0.11138925111773472	VAT
AP001830.1	-1.0829976352453667	0.4803739795102531	1.5633716147556198	0.03125	0.11138925111773472	VAT
AL445493.2	-1.3150435122586583	0.5421961591543766	1.8572396714130346	0.03125	0.11138925111773472	VAT
TKFC	-0.6312757393025998	2.3827082196658815	3.013983958968481	0.03125	0.11138925111773472	VAT
AC084064.1	-0.578433367658859	2.3317352241286944	2.910168591787553	0.03125	0.11138925111773472	VAT
Z97200.1	1.4159600241334604	3.329743083317871	1.9137830591844107	0.03125	0.11138925111773472	SAT
CDKN2AIPNL	-0.5284785592380803	2.315398293266237	2.8438768525043177	0.03125	0.11138925111773472	VAT
ENKD1	-0.9254655225448447	2.2126625569046547	3.1381280794494995	0.03125	0.11138925111773472	VAT
SLC14A1	-2.160380573329413	1.569209135909108	3.7295897092385206	0.03125	0.11138925111773472	VAT
ISOC2	-0.8323783665231437	2.3286843147570218	3.161062681280166	0.03125	0.11138925111773472	VAT
FLNC	-1.1108668686199792	2.1364503712095426	3.247317239829521	0.03125	0.11138925111773472	VAT
ATP10A	1.5537345359174013	7.176960397459514	5.623225861542113	0.03125	0.11138925111773472	SAT
YWHAG	0.868127896405685	6.813687841322455	5.945559944916769	0.03125	0.11138925111773472	SAT
STRBP	-0.5806404585322604	6.069398906290648	6.650039364822909	0.03125	0.11138925111773472	VAT
TOR1AIP2	-1.058233597301501	5.905401801930232	6.963635399231734	0.03125	0.11138925111773472	VAT
FAR2	0.5926736370113793	6.710880481464791	6.118206844453412	0.03125	0.11138925111773472	SAT
AL591501.1	-0.9140015110375574	0.9080581150769677	1.822059626114525	0.03125	0.11138925111773472	VAT
THAP11	-0.7044900205205976	0.9973622844453548	1.7018523049659526	0.03125	0.11138925111773472	VAT
CNNM1	-1.0620206857277077	0.975247504561386	2.037268190289094	0.03125	0.11138925111773472	VAT
PIRT	-0.8894813091498381	1.2130888586664879	2.102570167816326	0.03125	0.11138925111773472	VAT
LINC00348	2.082276307613951	2.529110835141736	0.4468345275277845	0.03125	0.11138925111773472	SAT
AC092295.1	-0.5765808437556756	1.1292821236476343	1.7058629674033101	0.03125	0.11138925111773472	VAT
ENPP5	-1.604626038869167	1.9284422380695574	3.5330682769387245	0.03125	0.11138925111773472	VAT
APOL6	0.9316404612546291	6.576088129870691	5.644447668616061	0.03125	0.11138925111773472	SAT
AC112206.2	-2.3594218444546358	3.0154694733245058	5.3748913177791415	0.03125	0.11138925111773472	VAT
SPAAR	1.3665530714548566	4.556202131332668	3.1896490598778118	0.03125	0.11138925111773472	SAT
CYP4V2	-0.5154159170311033	4.543999372602658	5.059415289633761	0.03125	0.11138925111773472	VAT
DNAH7	-0.9960942226566266	4.377836784058096	5.373931006714723	0.03125	0.11138925111773472	VAT
OAZ2	-0.4283016727346647	4.611565391249913	5.039867063984578	0.03125	0.11138925111773472	VAT
RAVER2	-1.0208598993623277	4.216833692227597	5.237693591589925	0.03125	0.11138925111773472	VAT
CWC15	-0.27623110601297984	4.694989530933263	4.971220636946243	0.03125	0.11138925111773472	VAT
AP002884.3	0.585493829098037	5.1398142040868136	4.554320374988776	0.03125	0.11138925111773472	SAT
ITFG2-AS1	-0.334766744099724	4.667372851169115	5.002139595268838	0.03125	0.11138925111773472	VAT
PPFIA4	-0.9272685603973317	0.8404743241082179	1.7677428845055496	0.03125	0.11138925111773472	VAT
MPP6	-1.119978665169841	5.7795801591384475	6.899558824308289	0.03125	0.11138925111773472	VAT
TCAIM	-0.4016187608816993	6.080509401184714	6.482128162066413	0.03125	0.11138925111773472	VAT
SMOC2	-3.0925416567865995	4.655763848983473	7.748305505770073	0.03125	0.11138925111773472	VAT
ADGRF3	-0.6629002675464496	2.3206435656869355	2.9835438332333855	0.03125	0.11138925111773472	VAT
AC019117.3	-0.9109232738186318	2.2135787306459576	3.1245020044645897	0.03125	0.11138925111773472	VAT
AC008056.1	2.1004423922726327	3.9627758292215947	1.8623334369489613	0.03125	0.11138925111773472	SAT
FAT1	0.8292952000331221	6.789757145203239	5.960461945170117	0.03125	0.11138925111773472	SAT
ZFAND5	0.47652599513555866	6.62823492034491	6.151708925209352	0.03125	0.11138925111773472	SAT
LINC01948	-1.556122544101629	1.8166511831068177	3.3727737272084464	0.03125	0.11138925111773472	VAT
PWWP2B	0.6761952855589763	3.005437435089853	2.329242149530877	0.03125	0.11138925111773472	SAT
RNF187	-0.498810910595753	2.303638842049719	2.802449752645472	0.03125	0.11138925111773472	VAT
IGSF9B	-1.761459332647047	1.7335771845776071	3.4950365172246536	0.03125	0.11138925111773472	VAT
TAF6	-0.3313293609355588	2.470531850297965	2.801861211233524	0.03125	0.11138925111773472	VAT
GALE	-1.0314823003424658	2.163350644838252	3.194832945180718	0.03125	0.11138925111773472	VAT
LUCAT1	0.7867536023132162	3.1375597581226677	2.350806155809451	0.03125	0.11138925111773472	SAT
BLCAP	1.1273885321037196	6.845236966749976	5.717848434646256	0.03125	0.11138925111773472	SAT
ORC4	-0.5858021303355171	5.972737929280463	6.5585400596159795	0.03125	0.11138925111773472	VAT
DEPTOR	-2.038583986331988	5.319975254617717	7.358559240949705	0.03125	0.11138925111773472	VAT
MINDY2	-0.6920139555418287	6.035111187600311	6.72712514314214	0.03125	0.11138925111773472	VAT
ZNF800	0.40973160290460875	6.500775832179587	6.091044229274978	0.03125	0.11138925111773472	SAT
KHSRP	-0.29734997848006933	3.914838364333262	4.212188342813331	0.03125	0.11138925111773472	VAT
SNHG3	-0.650582231280335	3.782985980865135	4.433568212145469	0.03125	0.11138925111773472	VAT
LUZP1	0.4752594052694814	6.5138140054946865	6.038554600225205	0.03125	0.11138925111773472	SAT
ADAMTSL3	-2.0291423018251558	5.231187766550565	7.26033006837572	0.03125	0.11138925111773472	VAT
PCDH19	1.5103685783333731	3.202599610514023	1.6922310321806504	0.03125	0.11138925111773472	SAT
MYEOV	4.492689149121426	4.844899249065753	0.35221009994432695	0.03125	0.11138925111773472	SAT
PLS1	-0.9062606165700866	2.2090162217758675	3.115276838345954	0.03125	0.11138925111773472	VAT
VIPR1	0.5842177659350523	2.864477908203734	2.280260142268682	0.03125	0.11138925111773472	SAT
KRT18	-4.723965604791499	0.24254360668911404	4.966509211480613	0.03125	0.11138925111773472	VAT
LRRN4	-3.634565821580836	0.8032083828799932	4.437774204460829	0.03125	0.11138925111773472	VAT
RNASEH2B-AS1	-0.888780432348943	2.1636776233882578	3.0524580557372007	0.03125	0.11138925111773472	VAT
LPAR5	-2.2715726903681372	1.3852571780186331	3.6568298683867706	0.03125	0.11138925111773472	VAT
ZNF415	-0.6810509006687108	2.339005225650452	3.020056126319162	0.03125	0.11138925111773472	VAT
AC022360.2	2.0568924724622852	3.5260143422138803	1.4691218697515955	0.03125	0.11138925111773472	SAT
SRL	-2.0610382427301506	1.555959896999943	3.616998139730093	0.03125	0.11138925111773472	VAT
CDK18	-1.4468491077124552	1.959374698266598	3.4062238059790535	0.03125	0.11138925111773472	VAT
SEL1L	-0.13308484118436828	6.254609187778598	6.387694028962966	0.03125	0.11138925111773472	VAT
ANXA11	0.5735636807348867	6.649985552768979	6.076421872034092	0.03125	0.11138925111773472	SAT
SRGAP2B	-0.7619065771530157	4.382993513719224	5.14490009087224	0.03125	0.11138925111773472	VAT
SNRNP35	-0.39980290894234605	4.595070424147193	4.994873333089539	0.03125	0.11138925111773472	VAT
CEP152	-0.40512689234500643	4.545652241752224	4.950779134097231	0.03125	0.11138925111773472	VAT
PDK1	0.4097766733886057	4.971662259542446	4.56188558615384	0.03125	0.11138925111773472	SAT
PALM2	1.1449172149147704	4.4618410105820425	3.3169237956672717	0.03125	0.11138925111773472	SAT
LINC01006	1.6377102316888434	4.843458149289174	3.2057479176003305	0.03125	0.11138925111773472	SAT
DSC2	-1.667057222113107	3.2910617958670856	4.958119017980192	0.03125	0.11138925111773472	VAT
HSBP1	-0.5131762054046466	3.804417932688544	4.317594138093191	0.03125	0.11138925111773472	VAT
CDH20	2.108723758945313	7.3516312319763495	5.242907473031037	0.03125	0.11138925111773472	SAT
EBF3	1.322006851407701	6.854744192614589	5.5327373412068885	0.03125	0.11138925111773472	SAT
MSN	0.6031280073224278	6.599049151992676	5.995921144670248	0.03125	0.11138925111773472	SAT
VPS29	-0.228876291167317	6.214310079828155	6.443186370995472	0.03125	0.11138925111773472	VAT
SLC39A10	-0.5181912895557579	6.109242405087929	6.627433694643686	0.03125	0.11138925111773472	VAT
COL5A1	0.8149989311771383	6.9350064817115395	6.1200075505344005	0.03125	0.11138925111773472	SAT
EFHC1	-0.7488169411947009	6.015270023748265	6.764086964942965	0.03125	0.11138925111773472	VAT
UBE3D	-0.28082534425996936	6.123994441601348	6.404819785861316	0.03125	0.11138925111773472	VAT
AC138123.2	1.46377425831428	7.3626075849127774	5.898833326598498	0.03125	0.11138925111773472	SAT
SPRY1	-1.3780567932702859	5.698986401550474	7.0770431948207575	0.03125	0.11138925111773472	VAT
CPEB2	0.5703197008473045	6.500307463018783	5.9299877621714785	0.03125	0.11138925111773472	SAT
VPS4B	-0.1933637572533297	6.2330946224148605	6.42645837966819	0.03125	0.11138925111773472	VAT
MIA3	-0.3177642434134224	6.180938257179595	6.498702500593019	0.03125	0.11138925111773472	VAT
CASC21	-0.6350876734532417	2.28277800085144	2.917865674304681	0.03125	0.11138925111773472	VAT
SLC35C1	0.34272403446593674	2.7852080573328766	2.4424840228669398	0.03125	0.11138925111773472	SAT
PSMG3	-0.417855023120901	2.436840738774116	2.8546957618950173	0.03125	0.11138925111773472	VAT
FARP2	0.2464135746071189	6.445359342561929	6.198945767954808	0.03125	0.11138925111773472	SAT
MFSD1	-0.586817105010255	5.976845922940541	6.5636630279507955	0.03125	0.11138925111773472	VAT
KDM4B	0.34368935378926385	6.556651679376988	6.212962325587724	0.03125	0.11138925111773472	SAT
RETREG1	-1.1819374586626417	5.761025658572506	6.942963117235146	0.03125	0.11138925111773472	VAT
GLRA3	1.2002756332072835	2.0276185049273656	0.8273428717200826	0.03125	0.11138925111773472	SAT
AC090617.6	-0.830100772171357	0.9132257997902758	1.7433265719616324	0.03125	0.11138925111773472	VAT
AL445623.2	-0.9157025245688056	0.8495015510514398	1.7652040756202456	0.03125	0.11138925111773472	VAT
DESI1	0.13662553748175718	4.172416565415241	4.035791027933484	0.03125	0.11138925111773472	SAT
DLG3	-1.6431865896286242	1.810486604428329	3.4536731940569525	0.03125	0.11138925111773472	VAT
AC023421.2	-0.7774299407114725	2.2563428229969165	3.0337727637083893	0.03125	0.11138925111773472	VAT
EVA1A	-0.5901807875923738	2.3536847717952187	2.9438655593875924	0.03125	0.11138925111773472	VAT
CCDC102A	-0.976528876662178	2.2613071682742905	3.2378360449364685	0.03125	0.11138925111773472	VAT
GLDC	-0.8289831239234067	1.0507231088520876	1.8797062327754943	0.03125	0.11138925111773472	VAT
GOLGA6L4	0.8613116052329978	2.056366437161388	1.1950548319283902	0.03125	0.11138925111773472	SAT
OR1L8	0.526845881504758	1.8529726196441691	1.326126738139411	0.03125	0.11138925111773472	SAT
PPP2R2D	0.1752842278818275	6.425833873621475	6.250549645739647	0.03125	0.11138925111773472	SAT
NAMPT	1.684002082595084	7.329995847429806	5.645993764834721	0.03125	0.11138925111773472	SAT
AC138150.1	0.1968334860912543	6.311140711602486	6.11430722551123	0.03125	0.11138925111773472	SAT
AC097478.1	-1.033016228013335	2.2751018036225372	3.3081180316358725	0.03125	0.11138925111773472	VAT
ZNF275	0.6075209843960049	2.9375584970872652	2.3300375126912614	0.03125	0.11138925111773472	SAT
ZNF585B	-0.4755634909564686	2.4364211714639707	2.91198466242044	0.03125	0.11138925111773472	VAT
AC244502.1	-1.3772726749741115	1.875777754032151	3.253050429006263	0.03125	0.11138925111773472	VAT
LAYN	-2.5730590436506495	1.4887727030534883	4.061831746704137	0.03125	0.11138925111773472	VAT
CRY2	1.1346854849515162	6.9431289760026695	5.808443491051154	0.03125	0.11138925111773472	SAT
FAIM	0.5295807397145958	4.315264411395713	3.7856836716811166	0.03125	0.11138925111773472	SAT
C17orf67	-0.7420193797386307	3.6678344121043907	4.409853791843021	0.03125	0.11138925111773472	VAT
KIF6	0.9402972722114865	4.51840351952583	3.5781062473143432	0.03125	0.11138925111773472	SAT
SLC12A9-AS1	-0.7729658256147184	0.8981192798826737	1.6710851054973919	0.03125	0.11138925111773472	VAT
METTL4	-0.4430598699180443	4.594201432811714	5.037261302729757	0.03125	0.11138925111773472	VAT
KLHL3	0.9064829860319644	5.199036644164092	4.292553658132128	0.03125	0.11138925111773472	SAT
AC106791.1	1.212921114101024	5.3911245528576925	4.178203438756668	0.03125	0.11138925111773472	SAT
NDUFB1	-0.4269831483996125	4.554979226205526	4.981962374605138	0.03125	0.11138925111773472	VAT
AC087477.2	-1.6277416755681235	3.1683532562755707	4.796094931843694	0.03125	0.11138925111773472	VAT
CRNDE	3.497360724028919	5.9190353470159875	2.4216746229870685	0.03125	0.11138925111773472	SAT
SNHG1	-0.5669913898126502	3.8681811953078635	4.435172585120514	0.03125	0.11138925111773472	VAT
AC104699.1	-0.8281918039766548	1.0379603933842636	1.8661521973609185	0.03125	0.11138925111773472	VAT
THG1L	-0.3339696474761254	2.569106976444988	2.903076623921114	0.03125	0.11138925111773472	VAT
A2M-AS1	0.6559691505620103	2.8931636081794703	2.2371944576174596	0.03125	0.11138925111773472	SAT
ZNF404	-0.7833635944939688	2.3790917841361594	3.162455378630128	0.03125	0.11138925111773472	VAT
ST6GAL2	-3.9577849976898314	0.5993470040782164	4.557132001768048	0.03125	0.11138925111773472	VAT
GALNT13	1.8080250097087653	7.198882582966502	5.390857573257738	0.03125	0.11138925111773472	SAT
BSDC1	-0.31864349951562304	6.1911345364672234	6.509778035982848	0.03125	0.11138925111773472	VAT
AC108010.1	0.3556035057131844	6.501850908975208	6.146247403262024	0.03125	0.11138925111773472	SAT
MFAP5	2.2820244694911613	7.419851976761397	5.137827507270235	0.03125	0.11138925111773472	SAT
GXYLT2	-2.671769903933518	4.931179292904534	7.602949196838051	0.03125	0.11138925111773472	VAT
SMYD5	-0.24765714642904602	2.5822942317743216	2.829951378203367	0.03125	0.11138925111773472	VAT
UBE2F	0.2973227980514778	2.8464887429856156	2.549165944934138	0.03125	0.11138925111773472	SAT
AC010168.2	-0.27136685508138947	2.4494539381440608	2.720820793225451	0.03125	0.11138925111773472	VAT
JMJD8	-0.713107786941629	2.311883935347494	3.024991722289123	0.03125	0.11138925111773472	VAT
FAM104B	-0.8213243680301755	2.183409379192651	3.004733747222827	0.03125	0.11138925111773472	VAT
CSTF2T	-0.9178537848401339	2.23660439627271	3.1544581811128443	0.03125	0.11138925111773472	VAT
EMB	-1.813290517101647	5.367844621709558	7.181135138811205	0.03125	0.11138925111773472	VAT
ANO2	1.7687282932936197	6.989479955250164	5.220751661956542	0.03125	0.11138925111773472	SAT
HSD17B2	-1.741386562335798	0.6295207414804056	2.3709073038162036	0.03125	0.11138925111773472	VAT
AL390729.1	-1.0136068489555514	0.7669227737848915	1.780529622740443	0.03125	0.11138925111773472	VAT
AC026458.2	-0.735229117081432	1.1673624849827429	1.9025916020641749	0.03125	0.11138925111773472	VAT
TRIP6	-0.7155156452847026	3.8064458984984118	4.521961543783115	0.03125	0.11138925111773472	VAT
AC006064.2	-0.5448391744528106	3.8582333433669316	4.403072517819743	0.03125	0.11138925111773472	VAT
ZNF630	-1.0360008447538183	3.4589196102302964	4.494920454984114	0.03125	0.11138925111773472	VAT
RTL8C	-0.7184949193545926	3.814427977422708	4.5329228967773005	0.03125	0.11138925111773472	VAT
RBBP5	0.31021480000345925	4.9600607279438655	4.649845927940405	0.03125	0.11138925111773472	SAT
AOC2	0.8986225753401759	1.7914382644386564	0.8928156890984805	0.03125	0.11138925111773472	SAT
MAP9	-0.6365528999908834	3.8373793527691364	4.47393225276002	0.03125	0.11138925111773472	VAT
LINC00665	-0.9615342312155163	3.61186950884923	4.573403740064745	0.03125	0.11138925111773472	VAT
TTC1	-0.2745295910213283	6.173314380404438	6.447843971425765	0.03125	0.11138925111773472	VAT
SAFB	0.1766812118642731	6.412654869590644	6.2359736577263725	0.03125	0.11138925111773472	SAT
AL033529.1	-1.4102538954959452	2.0290203791438675	3.439274274639813	0.03125	0.11138925111773472	VAT
ADRB2	0.8570298492452415	2.959952756306284	2.1029229070610422	0.03125	0.11138925111773472	SAT
SCARF2	-0.7219338578430318	2.366782318442652	3.088716176285683	0.03125	0.11138925111773472	VAT
MIR2052HG	-1.0052067909915026	2.3302578313496403	3.3354646223411426	0.03125	0.11138925111773472	VAT
RAPGEFL1	0.3630058841408445	2.9118043407596432	2.548798456618799	0.03125	0.11138925111773472	SAT
SEZ6L	-1.1530703702729177	1.979822134296963	3.132892504569881	0.03125	0.11138925111773472	VAT
AL033384.2	-1.9941141475840773	1.7640121831175468	3.7581263307016237	0.03125	0.11138925111773472	VAT
GPR160	0.7456713035985638	2.9716112045762095	2.225939900977646	0.03125	0.11138925111773472	SAT
NAB2	-0.6427591120074714	2.466133472161451	3.1088925841689226	0.03125	0.11138925111773472	VAT
ZNF728	-1.2364757660825578	2.038187305865717	3.274663071948275	0.03125	0.11138925111773472	VAT
LINC01010	2.8207849693841496	4.111827694030992	1.2910427246468423	0.03125	0.11138925111773472	SAT
ALKBH7	-1.0581815903074432	2.1360658767816862	3.1942474670891294	0.03125	0.11138925111773472	VAT
POLQ	0.7489118968454184	3.1388893973775134	2.3899775005320945	0.03125	0.11138925111773472	SAT
GPATCH3	0.16486317337427092	2.760751693654035	2.595888520279764	0.03125	0.11138925111773472	SAT
CLEC3B	1.3165541190389518	3.329355748593588	2.0128016295546365	0.03125	0.11138925111773472	SAT
IGFL2-AS1	-1.7470011914131927	0.41148198503196687	2.1584831764451597	0.03125	0.11138925111773472	VAT
KCNH4	0.3951262282450771	1.2302096867290904	0.8350834584840134	0.03125	0.11138925111773472	SAT
NDUFA6-AS1	-0.44912250809089577	3.7819739640092838	4.231096472100179	0.03125	0.11138925111773472	VAT
EDIL3	1.5928978349111034	4.697122454030361	3.1042246191192575	0.03125	0.11138925111773472	SAT
PPIL6	-0.7286245239643122	3.6804512307523454	4.409075754716659	0.03125	0.11138925111773472	VAT
AC008074.1	-1.5343083875471304	3.2976192050220874	4.831927592569218	0.03125	0.11138925111773472	VAT
NNAT	1.826997449204809	5.2504561991869245	3.423458749982116	0.03125	0.11138925111773472	SAT
AL357153.2	0.425945680377283	6.432984048924023	6.00703836854674	0.03125	0.11138925111773472	SAT
CASC15	-3.1408722199742045	4.736142587553626	7.877014807527831	0.03125	0.11138925111773472	VAT
ZYG11B	-0.35231432425266024	6.073125221511783	6.425439545764444	0.03125	0.11138925111773472	VAT
TOM1L1	-0.8218042878380502	5.843635870860378	6.665440158698428	0.03125	0.11138925111773472	VAT
OFD1	-0.6123893100716722	5.9991553893284895	6.611544699400163	0.03125	0.11138925111773472	VAT
ESR2	1.4038284213500969	6.8608237421463345	5.4569953207962385	0.03125	0.11138925111773472	SAT
TM7SF3	-0.46430101522523737	6.030849296286483	6.495150311511721	0.03125	0.11138925111773472	VAT
RBM28	0.4696055564907291	6.585589904472457	6.115984347981727	0.03125	0.11138925111773472	SAT
CLIC5	-4.184737981469144	4.2234896092540675	8.408227590723213	0.03125	0.11138925111773472	VAT
AC002401.1	-0.4314762600616245	0.9619367267928481	1.3934129868544725	0.03125	0.11138925111773472	VAT
CLIC6	3.2322008929024144	4.297112957292881	1.0649120643904657	0.03125	0.11138925111773472	SAT
TMEM25	-1.0835155444436542	2.136225108250747	3.2197406526944015	0.03125	0.11138925111773472	VAT
KIAA0408	1.6600252610884734	3.4464620232935985	1.786436762205125	0.03125	0.11138925111773472	SAT
A1BG-AS1	-1.2094115496668711	2.0943494657204993	3.3037610153873698	0.03125	0.11138925111773472	VAT
MYO15A	-1.3956282683044419	2.080814527957046	3.476442796261488	0.03125	0.11138925111773472	VAT
ZNF681	-0.3760543675540911	2.467748077425442	2.8438024449795325	0.03125	0.11138925111773472	VAT
CDCA7L	-2.7941783795431934	2.709001068182244	5.503179447725437	0.03125	0.11138925111773472	VAT
MST1	-3.4438959152063613	2.529946440894369	5.97384235610073	0.03125	0.11138925111773472	VAT
MYH14	1.282320563390606	4.637490537327027	3.35516997393642	0.03125	0.11138925111773472	SAT
AC093893.1	0.9464573970333089	1.624976956797904	0.6785195597645952	0.03125	0.11138925111773472	SAT
OOEP	-0.5551365386294065	0.9843291106244959	1.5394656492539023	0.03125	0.11138925111773472	VAT
VIPR2	-4.779462724942734	2.4760612677708838	7.255523992713616	0.03125	0.11138925111773472	VAT
ACSL5	-0.5059530210002987	4.584409517382053	5.090362538382351	0.03125	0.11138925111773472	VAT
KHDC1	-1.4261010567939163	3.369089092155818	4.795190148949734	0.03125	0.11138925111773472	VAT
PLPPR2	-0.6891536672757974	2.39175072415135	3.0809043914271483	0.03125	0.11138925111773472	VAT
CASC20	-4.643525902069599	0.5974814352617409	5.24100733733134	0.03125	0.11138925111773472	VAT
GPR156	0.33449220745728403	3.0070788742255483	2.672586666768263	0.03125	0.11138925111773472	SAT
MIR4713HG	-1.1262341340757744	2.3040492034254005	3.4302833375011748	0.03125	0.11138925111773472	VAT
MELTF	-1.0556010799578759	2.293704455323409	3.3493055352812853	0.03125	0.11138925111773472	VAT
CACNB3	-1.246122648838765	2.207808583748447	3.453931232587212	0.03125	0.11138925111773472	VAT
C18orf32	-0.4829220088896895	2.489699719596539	2.9726217284862284	0.03125	0.11138925111773472	VAT
HDAC11	-0.4467115585488073	2.498168031949928	2.944879590498735	0.03125	0.11138925111773472	VAT
SCN1B	-0.728720200312751	2.2729957299457078	3.001715930258459	0.03125	0.11138925111773472	VAT
HOMER3	-0.5871092361596534	2.354357420924377	2.9414666570840304	0.03125	0.11138925111773472	VAT
AL121839.2	-0.5496267728614455	2.306690149812154	2.8563169226735994	0.03125	0.11138925111773472	VAT
ERO1B	-0.5148354166657793	5.994725907776707	6.509561324442487	0.03125	0.11138925111773472	VAT
DTNB	-0.5982213799044523	5.849064150149794	6.4472855300542475	0.03125	0.11138925111773472	VAT
DHRS7B	0.41394550313019113	6.451841720692928	6.037896217562737	0.03125	0.11138925111773472	SAT
EZR	-3.4106463751117424	4.581954292768402	7.9926006678801444	0.03125	0.11138925111773472	VAT
CANX	-0.6921271188887151	5.926890829315962	6.619017948204676	0.03125	0.11138925111773472	VAT
LINC01194	2.133666514759444	3.953169542421969	1.819503027662525	0.03125	0.11138925111773472	SAT
LINC01031	-1.014625223266613	2.2127074392864734	3.2273326625530863	0.03125	0.11138925111773472	VAT
SAMMSON	1.229984834838335	3.383942021039996	2.1539571862016613	0.03125	0.11138925111773472	SAT
SWSAP1	-1.2061623613947263	2.139064592513444	3.34522695390817	0.03125	0.11138925111773472	VAT
C2-AS1	-2.538126832720087	1.4293196588315338	3.967446491551621	0.03125	0.11138925111773472	VAT
MORN1	-0.8118375130763557	3.7011928907702587	4.5130304038466145	0.03125	0.11138925111773472	VAT
SCD5	-1.0225164353842278	3.56685858501749	4.589375020401717	0.03125	0.11138925111773472	VAT
AC060780.1	-0.3813322957693634	3.8300321534709707	4.211364449240334	0.03125	0.11138925111773472	VAT
FGFRL1	-1.6385449014951605	1.9536562501062047	3.5922011516013654	0.03125	0.11138925111773472	VAT
ARPC1A	-0.5387534508546729	2.3465188222920217	2.8852722731466947	0.03125	0.11138925111773472	VAT
SLC9C2	-2.504489095980827	1.6225423527590943	4.1270314487399204	0.03125	0.11138925111773472	VAT
AC015802.4	-0.47493725690887106	2.5405643277564445	3.0155015846653157	0.03125	0.11138925111773472	VAT
ZNF660	-0.5501195435190177	2.5037270148631983	3.0538465583822165	0.03125	0.11138925111773472	VAT
AL391117.1	3.1000927568566	8.12845810201128	5.028365345154679	0.03125	0.11138925111773472	SAT
TMX3	-0.461465344056428	6.019582417984444	6.481047762040871	0.03125	0.11138925111773472	VAT
ESF1	-0.3234825278579711	6.055130267870354	6.378612795728325	0.03125	0.11138925111773472	VAT
ZNF586	-0.2929122464129881	6.115656966560706	6.408569212973693	0.03125	0.11138925111773472	VAT
RIPK1	0.44743259501672467	6.499189582676791	6.051756987660066	0.03125	0.11138925111773472	SAT
PTPRD	-1.7112545493074007	5.344547859156435	7.055802408463836	0.03125	0.11138925111773472	VAT
IL22RA1	-1.6081978635321068	0.7870569687165908	2.3952548322486975	0.03125	0.11138925111773472	VAT
AC136604.3	-0.37333654865602095	1.2017916908771604	1.5751282395331814	0.03125	0.11138925111773472	VAT
CCDC154	-0.49726638639738924	1.1621952780693838	1.6594616644667732	0.03125	0.11138925111773472	VAT
RGS4	-2.2964630002973236	0.12051983452075483	2.416982834818078	0.03125	0.11138925111773472	VAT
AC023283.1	-0.7673474894943859	1.2990146989597056	2.0663621884540917	0.03125	0.11138925111773472	VAT
GNA12	0.45576653324545296	6.484271089060086	6.028504555814632	0.03125	0.11138925111773472	SAT
GFOD1	0.7779194014211552	6.4754654503863955	5.697546048965241	0.03125	0.11138925111773472	SAT
MPP7	-0.9872726816577568	5.639163608003915	6.6264362896616715	0.03125	0.11138925111773472	VAT
MRPL11	-0.7523749968793013	2.2800987937856543	3.0324737906649553	0.03125	0.11138925111773472	VAT
AC105202.1	-1.8780043006160634	1.7405364500404505	3.6185407506565137	0.03125	0.11138925111773472	VAT
AC019163.1	-0.49413578186656487	2.3674359928302127	2.8615717746967775	0.03125	0.11138925111773472	VAT
GATA3	1.7548127086500784	3.367067182997431	1.6122544743473526	0.03125	0.11138925111773472	SAT
CLECL1	-1.3939525677379947	1.9739106832653615	3.3678632510033553	0.03125	0.11138925111773472	VAT
BCAS1	-2.7983910415047197	1.5667772103491566	4.365168251853876	0.03125	0.11138925111773472	VAT
HK3	-0.8135117225657224	2.2359255021481625	3.0494372247138846	0.03125	0.11138925111773472	VAT
C19orf12	1.1553668418819922	6.84377933547681	5.688412493594818	0.03125	0.11138925111773472	SAT
RPS24	-0.7787081793919698	5.772243077873519	6.550951257265488	0.03125	0.11138925111773472	VAT
FRMD6	-1.0280213159179705	5.668981172697584	6.6970024886155555	0.03125	0.11138925111773472	VAT
MET	-1.7659894737661181	5.36021608071371	7.126205554479829	0.03125	0.11138925111773472	VAT
SLFN5	0.3982095078363643	6.4366226521966174	6.038413144360253	0.03125	0.11138925111773472	SAT
RAB5A	0.28569489945169746	6.386932814809157	6.1012379153574585	0.03125	0.11138925111773472	SAT
GPC5	1.792508635182948	4.9053920981003225	3.1128834629173734	0.03125	0.11138925111773472	SAT
AC002070.1	1.036523693306074	4.6344821828956215	3.597958489589548	0.03125	0.11138925111773472	SAT
TOB1	-1.0100484622594568	3.497377353065772	4.507425815325228	0.03125	0.11138925111773472	VAT
HLA-DMA	-0.3501951785171629	4.71933920838038	5.069534386897543	0.03125	0.11138925111773472	VAT
PCTP	0.6784031094055365	5.226582079702895	4.548178970297358	0.03125	0.11138925111773472	SAT
TIMM23	0.16357285577482047	4.858578026571039	4.695005170796218	0.03125	0.11138925111773472	SAT
RABL3	0.26996529471901337	5.006644746115604	4.736679451396591	0.03125	0.11138925111773472	SAT
KLHL18	0.45820675881734463	5.0203698886446	4.5621631298272565	0.03125	0.11138925111773472	SAT
CNOT7	-0.3582708380449544	4.595982966709675	4.95425380475463	0.03125	0.11138925111773472	VAT
U2AF2	-0.4209424162322483	3.9050568936511563	4.325999309883405	0.03125	0.11138925111773472	VAT
ITGAX	1.6689613273329347	4.879492456171407	3.2105311288384732	0.03125	0.11138925111773472	SAT
IFI27L2	-1.145064054014327	2.095917250569226	3.240981304583553	0.03125	0.11138925111773472	VAT
AL137024.1	-1.7908134108419294	1.953240478484796	3.7440538893267252	0.03125	0.11138925111773472	VAT
MAP1S	-0.319416987300073	2.535263420822177	2.8546804081222494	0.03125	0.11138925111773472	VAT
TTC28-AS1	-0.6600273428149369	5.8879122581517995	6.547939600966735	0.03125	0.11138925111773472	VAT
PREPL	-0.6110688307876183	5.940234474219515	6.551303305007132	0.03125	0.11138925111773472	VAT
CHKA	0.7634447159100639	6.596954399497058	5.8335096835869935	0.03125	0.11138925111773472	SAT
ADAMTS5	1.3950964969012247	6.789075937885227	5.393979440984002	0.03125	0.11138925111773472	SAT
LINC01982	-3.4816629323020583	0.847751228201613	4.329414160503672	0.03125	0.11138925111773472	VAT
ANGPTL7	-2.368148775529669	1.6903198422106944	4.058468617740363	0.03125	0.11138925111773472	VAT
LIN7B	-0.6536263177547744	2.3835725150541944	3.0371988328089685	0.03125	0.11138925111773472	VAT
AC097480.1	-3.615300442374282	0.7640048866966391	4.379305329070921	0.03125	0.11138925111773472	VAT
AC002451.1	-0.4039394994273862	2.5198587627842555	2.923798262211642	0.03125	0.11138925111773472	VAT
LINC00473	-1.8400703866187456	0.21280208387356137	2.052872470492307	0.03125	0.11138925111773472	VAT
MYLK	0.9153365417714873	6.592509400677215	5.6771728589057275	0.03125	0.11138925111773472	SAT
UQCRC2	-0.26867049624415734	6.062580970259184	6.331251466503342	0.03125	0.11138925111773472	VAT
ACTN1	0.515520667053918	6.5236138646703745	6.008093197616457	0.03125	0.11138925111773472	SAT
BTNL9	1.444560629503138	6.717378455226021	5.272817825722885	0.03125	0.11138925111773472	SAT
AL050403.2	0.6659269828240704	6.465695158371531	5.79976817554746	0.03125	0.11138925111773472	SAT
MDGA1	-1.1089244901537245	2.0167027662300865	3.1256272563838103	0.03125	0.11138925111773472	VAT
GON7	-0.5224725402887854	2.5287410103599766	3.0512135506487623	0.03125	0.11138925111773472	VAT
ZNF623	-0.37180088242054504	3.818768355422487	4.190569237843032	0.03125	0.11138925111773472	VAT
OAS1	-0.8805387066175875	3.5022962584300585	4.382834965047646	0.03125	0.11138925111773472	VAT
HMGN4	-0.7593470505595804	3.699508117697018	4.4588551682565996	0.03125	0.11138925111773472	VAT
NRBF2	0.5605077044534067	4.308850148491074	3.7483424440376676	0.03125	0.11138925111773472	SAT
CADM4	-1.2891567071355745	0.7733772224218582	2.062533929557433	0.03125	0.11138925111773472	VAT
MRPL23	-1.0187478786777968	0.9118436272998204	1.9305915059776175	0.03125	0.11138925111773472	VAT
WDR17	-1.5348902109046305	3.2003121455342196	4.73520235643885	0.03125	0.11138925111773472	VAT
KIF1BP	0.1939702353332938	5.002405957876411	4.808435722543117	0.03125	0.11138925111773472	SAT
AC018816.1	0.6983237595783757	5.239553654790773	4.541229895212397	0.03125	0.11138925111773472	SAT
ARID3A	0.7701043267251336	5.165195509667158	4.395091182942024	0.03125	0.11138925111773472	SAT
METTL17	-0.4715492369632532	4.65584273613172	5.127391973094973	0.03125	0.11138925111773472	VAT
RNFT1	0.4925644705847339	5.092825533617957	4.600261063033224	0.03125	0.11138925111773472	SAT
PTP4A2	0.2052165606303363	6.235564980790894	6.030348420160558	0.03125	0.11138925111773472	SAT
CCDC122	-0.740589292571916	5.943981987662508	6.684571280234423	0.03125	0.11138925111773472	VAT
ARMC7	-0.37283702113357414	2.5291848475433	2.9020218686768744	0.03125	0.11138925111773472	VAT
ZNF365	1.4847530404425873	3.414519159971944	1.9297661195293567	0.03125	0.11138925111773472	SAT
GATA6-AS1	-2.9398891678823778	1.3217825792555902	4.261671747137968	0.03125	0.11138925111773472	VAT
MGAT3	1.2365744356812947	3.1687051607912937	1.9321307251099993	0.03125	0.11138925111773472	SAT
BBS1	-0.765318475590007	2.399016517099986	3.164334992689993	0.03125	0.11138925111773472	VAT
ZNF671	-0.6258161964392082	2.455919536879346	3.0817357333185544	0.03125	0.11138925111773472	VAT
MTURN	0.3513787851497372	6.291488419919919	5.940109634770182	0.03125	0.11138925111773472	SAT
TMED5	0.32792818451906464	6.388655291737773	6.060727107218708	0.03125	0.11138925111773472	SAT
PTK2B	-0.6343685784011894	5.890539343472136	6.524907921873326	0.03125	0.11138925111773472	VAT
NSD2	0.3461822555494001	6.3290126194820635	5.982830363932663	0.03125	0.11138925111773472	SAT
PQBP1	-0.3344650272004653	2.5663160508884966	2.900781078088962	0.03125	0.11138925111773472	VAT
LHFPL3	0.7592736873514667	3.068651951086855	2.309378263735389	0.03125	0.11138925111773472	SAT
VCAN	2.5607955041760806	7.56469331309339	5.003897808917311	0.03125	0.11138925111773472	SAT
GARNL3	-0.8663960936510972	5.826401667135439	6.692797760786536	0.03125	0.11138925111773472	VAT
CDH23	-1.0306360420143246	5.8823135201860355	6.912949562200361	0.03125	0.11138925111773472	VAT
ADCY6	1.0402070614398349	6.76057792434906	5.720370862909224	0.03125	0.11138925111773472	SAT
ENAH	0.5872741637477664	6.444727203180644	5.857453039432877	0.03125	0.11138925111773472	SAT
IQSEC1	0.7759890293890078	6.588276859047102	5.812287829658094	0.03125	0.11138925111773472	SAT
RNF144A	1.3805657660926791	6.708296020698039	5.327730254605359	0.03125	0.11138925111773472	SAT
AC011476.3	-0.7088006516819793	3.7645686624261576	4.473369314108138	0.03125	0.11138925111773472	VAT
GBP3	-1.2153175938094802	3.3553895849616477	4.570707178771127	0.03125	0.11138925111773472	VAT
STPG1	-0.5404662527792122	3.76425432200336	4.304720574782572	0.03125	0.11138925111773472	VAT
IL18R1	0.6301862049884697	4.319617056107709	3.6894308511192393	0.03125	0.11138925111773472	SAT
FKBP10	-1.3772705652605	3.5387050647750815	4.9159756300355815	0.03125	0.11138925111773472	VAT
AC008691.1	-2.154994182846864	2.9335190886998994	5.0885132715467645	0.03125	0.11138925111773472	VAT
IQCA1	-4.365828856992729	1.9702644437001389	6.336093300692867	0.03125	0.11138925111773472	VAT
ARL8A	-0.3762908690672509	3.8786697196917035	4.254960588758954	0.03125	0.11138925111773472	VAT
CA3	-1.8160706814099747	2.9874440656009185	4.803514747010893	0.03125	0.11138925111773472	VAT
EOGT	1.6319040901856596	5.652855629822202	4.020951539636543	0.03125	0.11138925111773472	SAT
HCG17	-0.7652889852985005	5.874282743769978	6.639571729068479	0.03125	0.11138925111773472	VAT
GRIP1	-2.471368389978139	4.734540805752643	7.205909195730782	0.03125	0.11138925111773472	VAT
STK31	-1.5685829737017187	1.8752767710813874	3.443859744783106	0.03125	0.11138925111773472	VAT
LINC01885	1.3021079613396929	3.5713406551729014	2.269232693833209	0.03125	0.11138925111773472	SAT
HLX	-1.327817748913443	2.107715826356609	3.435533575270052	0.03125	0.11138925111773472	VAT
INMT-MINDY4	-2.01251945349456	1.9140007113728068	3.926520164867366	0.03125	0.11138925111773472	VAT
RNASE1	-2.201157030534784	4.941222379823461	7.142379410358245	0.03125	0.11138925111773472	VAT
AK5	1.2809300576729827	3.2927610701514354	2.0118310124784524	0.03125	0.11138925111773472	SAT
MAP3K21	-1.6083013953622791	1.966424988266936	3.5747263836292156	0.03125	0.11138925111773472	VAT
EID3	-0.4187469510396707	2.6004720470014475	3.019218998041118	0.03125	0.11138925111773472	VAT
TIMD4	-3.0254393779967628	0.9850573320189374	4.0104967100157	0.03125	0.11138925111773472	VAT
WNK3	-0.8355131669068618	2.3906708843063744	3.2261840512132363	0.03125	0.11138925111773472	VAT
AC106798.1	-2.5145859385158777	1.615900108929873	4.130486047445751	0.03125	0.11138925111773472	VAT
DUSP4	0.9825446803222958	3.080011668275113	2.0974669879528176	0.03125	0.11138925111773472	SAT
C17orf97	-0.7089349763225578	2.4659578835907996	3.1748928599133577	0.03125	0.11138925111773472	VAT
AC007405.3	-1.554106973400373	0.6308292819548195	2.184936255355192	0.03125	0.11138925111773472	VAT
AC005899.1	0.5886478320213561	1.7533956939764093	1.164747861955053	0.03125	0.11138925111773472	SAT
AC016229.2	-1.8361800510371324	0.6877948529901925	2.523974904027325	0.03125	0.11138925111773472	VAT
BCL2A1	0.8324099901532008	1.7911979283529285	0.9587879381997281	0.03125	0.11138925111773472	SAT
VANGL2	-1.5958501529350295	0.6428352996529313	2.2386854525879616	0.03125	0.11138925111773472	VAT
ARHGAP44	-3.598438464830938	4.385860840303219	7.984299305134155	0.03125	0.11138925111773472	VAT
MUM1	-0.29580362633841456	6.070643411901117	6.366447038239532	0.03125	0.11138925111773472	VAT
PRTG	-0.8796866640190658	3.4550078196146914	4.334694483633757	0.03125	0.11138925111773472	VAT
AC009133.1	-1.184383949551204	3.525688016812561	4.710071966363765	0.03125	0.11138925111773472	VAT
TAZ	0.3180403997658858	5.075611745256521	4.757571345490635	0.03125	0.11138925111773472	SAT
C3orf58	-0.6720716893867396	4.4935904940568685	5.165662183443608	0.03125	0.11138925111773472	VAT
LGALS3BP	-1.1576188003461114	4.262041744767811	5.419660545113923	0.03125	0.11138925111773472	VAT
COLQ	0.407423364301279	5.144718349956503	4.737294985655224	0.03125	0.11138925111773472	SAT
AMPD3	0.5841788618824234	5.166980574760109	4.582801712877686	0.03125	0.11138925111773472	SAT
RPN1	-0.2846638209041523	4.676321474245888	4.96098529515004	0.03125	0.11138925111773472	VAT
PRMT5	-0.40053636612535665	2.6090719484046305	3.0096083145299874	0.03125	0.11138925111773472	VAT
MFSD13A	-0.6255472173488319	2.573887082656647	3.199434300005479	0.03125	0.11138925111773472	VAT
AC025171.2	0.548957338009409	2.997241719954595	2.4482843819451863	0.03125	0.11138925111773472	SAT
ART4	-0.9421310363098551	2.3760835128266895	3.318214549136544	0.03125	0.11138925111773472	VAT
GTF2E2	0.40031173196002107	6.365277041360287	5.964965309400264	0.03125	0.11138925111773472	SAT
XPNPEP3	0.10246089090483841	6.1789876932744585	6.076526802369621	0.03125	0.11138925111773472	SAT
BANK1	0.8791490851069738	6.6070077700675505	5.7278586849605775	0.03125	0.11138925111773472	SAT
RPS12	-1.0031961444896347	5.593434596453623	6.596630740943258	0.03125	0.11138925111773472	VAT
AL133410.1	-1.161048824993482	2.080391471261698	3.24144029625518	0.03125	0.11138925111773472	VAT
LINC01122	-1.6805443364181318	1.9372618524103211	3.6178061888284527	0.03125	0.11138925111773472	VAT
AC011825.3	0.3581136797079005	2.86870733651063	2.5105936568027296	0.03125	0.11138925111773472	SAT
SLC47A1	0.9645324175167992	3.4388272994192364	2.474294881902437	0.03125	0.11138925111773472	SAT
CAND2	-0.5307200476345133	2.328666820860845	2.8593868684953585	0.03125	0.11138925111773472	VAT
ANKEF1	0.2733798187006184	2.863725516546323	2.590345697845705	0.03125	0.11138925111773472	SAT
TMC4	-0.7597626235882354	2.4365799942845077	3.196342617872743	0.03125	0.11138925111773472	VAT
PODN	-1.689777259110463	5.539830448463984	7.229607707574446	0.03125	0.11138925111773472	VAT
COL15A1	2.520244796579915	7.317011545042846	4.7967667484629315	0.03125	0.11138925111773472	SAT
CRK	0.655691992161593	6.460854949357344	5.80516295719575	0.03125	0.11138925111773472	SAT
YPEL3	-0.6528508753773897	4.497916005676566	5.150766881053955	0.03125	0.11138925111773472	VAT
SDHAF3	-0.40922717032080264	3.6495683602477116	4.058795530568514	0.03125	0.11138925111773472	VAT
LDB1	-0.76833751446611	3.7393416362404115	4.507679150706522	0.03125	0.11138925111773472	VAT
AC083923.2	-1.1390595359037423	3.30876033428096	4.447819870184703	0.03125	0.11138925111773472	VAT
ZNF639	-0.2794455576531602	3.83406500709604	4.113510564749199	0.03125	0.11138925111773472	VAT
KANK3	0.6219924481909155	4.209151351765173	3.5871589035742577	0.03125	0.11138925111773472	SAT
SEMA6C	-0.5998342353042797	2.4943280458543184	3.094162281158598	0.03125	0.11138925111773472	VAT
MAEL	-1.7914286720880472	0.7003477559235144	2.491776428011562	0.03125	0.11138925111773472	VAT
CTSL	-0.9657534210332989	5.645660887171594	6.611414308204893	0.03125	0.11138925111773472	VAT
PHLPP2	-1.409821776848261	5.54481604505902	6.95463782190728	0.03125	0.11138925111773472	VAT
EPB41L1	1.024977385765255	6.643555525303985	5.61857813953873	0.03125	0.11138925111773472	SAT
AL355472.3	-1.4990846917479146	0.4824048761813038	1.9814895679292182	0.03125	0.11138925111773472	VAT
IGSF22	-0.8061117781737184	0.6469991710462096	1.4531109492199281	0.03125	0.11138925111773472	VAT
ADGRG4	0.743799620807429	1.5544539896965777	0.8106543688891487	0.03125	0.11138925111773472	SAT
AP001020.1	0.24585103453302648	1.3084705196303752	1.0626194850973485	0.03125	0.11138925111773472	SAT
ADHFE1	0.6397734507433653	6.43762644929743	5.797852998554064	0.03125	0.11138925111773472	SAT
USP4	0.3543866710276206	6.3540621011760345	5.9996754301484145	0.03125	0.11138925111773472	SAT
DACT2	-1.661517160571064	1.8427967035088024	3.5043138640798666	0.03125	0.11138925111773472	VAT
UNC119B	-0.6653760546032895	2.3929423629153	3.0583184175185902	0.03125	0.11138925111773472	VAT
POMGNT2	-0.384702193743035	2.601709996347705	2.9864121900907397	0.03125	0.11138925111773472	VAT
TRIM32	0.28425566110548434	2.8635396244361924	2.579283963330708	0.03125	0.11138925111773472	SAT
BEND6	0.8682628406197869	3.211329567981275	2.343066727361488	0.03125	0.11138925111773472	SAT
TMCO6	-0.7734993708214303	2.2941019909776053	3.067601361799035	0.03125	0.11138925111773472	VAT
POLR2J	-0.5652108627166502	2.400413836007011	2.9656246987236616	0.03125	0.11138925111773472	VAT
AL603832.1	-0.886203472637869	2.4941253891517	3.3803288617895695	0.03125	0.11138925111773472	VAT
LINC01933	0.7852049595011584	3.1259198663623344	2.340714906861176	0.03125	0.11138925111773472	SAT
SYNPO2	-1.38833851404831	5.519376850852374	6.907715364900683	0.03125	0.11138925111773472	VAT
ECE1	1.2877572567166033	6.707984745760101	5.420227489043498	0.03125	0.11138925111773472	SAT
RBM41	-0.4233552650202479	5.903612893441271	6.3269681584615185	0.03125	0.11138925111773472	VAT
PSIP1	-0.509818599135515	5.907134854636284	6.416953453771799	0.03125	0.11138925111773472	VAT
PSG8-AS1	1.1496550767041287	1.9743622931370304	0.8247072164329016	0.03125	0.11138925111773472	SAT
AC106786.2	-0.7877024065453404	1.0380112583152912	1.8257136648606318	0.03125	0.11138925111773472	VAT
IL1RN	1.4620816384669053	2.461948456959251	0.9998668184923455	0.03125	0.11138925111773472	SAT
AC103853.2	-1.1538561594331798	0.9246854402494602	2.0785415996826395	0.03125	0.11138925111773472	VAT
CACNG4	-2.0283250489920257	0.5127612377593018	2.5410862867513275	0.03125	0.11138925111773472	VAT
SH3GL2	-2.626194136424936	1.3308444740083905	3.9570386104333264	0.03125	0.11138925111773472	VAT
RBPMS2	0.4758340966509121	2.9216799323284826	2.4458458356775705	0.03125	0.11138925111773472	SAT
KLC2	-0.5598614935512346	2.610411074449218	3.1702725680004527	0.03125	0.11138925111773472	VAT
UCN	-0.8057706223181693	0.8565132411502264	1.6622838634683959	0.03125	0.11138925111773472	VAT
LIPN	-0.7539202499488221	0.8120702696124259	1.5659905195612482	0.03125	0.11138925111773472	VAT
LMNTD2	-1.8429965058709488	0.49785289465767063	2.340849400528619	0.03125	0.11138925111773472	VAT
AC108159.1	-1.9987658479520365	0.430177379380488	2.4289432273325247	0.03125	0.11138925111773472	VAT
HPRT1	0.47734183742700176	4.189677693055275	3.712335855628274	0.03125	0.11138925111773472	SAT
AC011451.3	-1.5440081549937688	0.49119833563049003	2.0352064906242586	0.03125	0.11138925111773472	VAT
CHRM2	-1.211634152226835	0.4632346886728305	1.6748688408996655	0.03125	0.11138925111773472	VAT
AL160408.1	1.7030927647490364	2.178815936660293	0.4757231719112565	0.03125	0.11138925111773472	SAT
ZNF541	0.620512116905419	1.6165347476581564	0.9960226307527374	0.03125	0.11138925111773472	SAT
FBXO16	-1.5002201356083382	1.9917278374615723	3.4919479730699106	0.03125	0.11138925111773472	VAT
Z84485.1	-0.8202275032946996	2.2462795778959213	3.0665070811906205	0.03125	0.11138925111773472	VAT
AL359715.2	0.43340594469437604	2.9263123290801527	2.4929063843857766	0.03125	0.11138925111773472	SAT
UQCC3	-0.8216925732219229	2.3461800230114105	3.167872596233334	0.03125	0.11138925111773472	VAT
MMP9	1.774283093759984	4.112021720416946	2.3377386266569617	0.03125	0.11138925111773472	SAT
CDH4	-0.9785555481941653	2.1706148629759885	3.1491704111701537	0.03125	0.11138925111773472	VAT
RBP5	-0.992367153069762	2.27846930044799	3.2708364535177523	0.03125	0.11138925111773472	VAT
HADH	0.9764322384166529	6.532655844957248	5.556223606540596	0.03125	0.11138925111773472	SAT
TRMT11	-0.7327742951028161	5.830923453546336	6.563697748649151	0.03125	0.11138925111773472	VAT
METAP2	-0.13840127525400772	6.111743599979431	6.250144875233438	0.03125	0.11138925111773472	VAT
LINC01301	0.8353317764548384	6.56765094639415	5.732319169939313	0.03125	0.11138925111773472	SAT
TVP23A	-1.6746633606216144	1.8913288262287271	3.5659921868503424	0.03125	0.11138925111773472	VAT
DNPH1	-1.0837066974877076	2.284944029396877	3.3686507268845847	0.03125	0.11138925111773472	VAT
LINC01098	2.238741249387433	3.9273334083821076	1.6885921589946744	0.03125	0.11138925111773472	SAT
LINC01535	-1.6374442838330445	2.1770786041179413	3.814522887950986	0.03125	0.11138925111773472	VAT
KIAA2012	-2.6619176896844503	1.4788034574560667	4.140721147140517	0.03125	0.11138925111773472	VAT
THUMPD2	-0.4104105626550954	5.953636343235645	6.3640469058907385	0.03125	0.11138925111773472	VAT
IRAK1BP1	-0.591451038240092	5.947225787106338	6.538676825346431	0.03125	0.11138925111773472	VAT
JAKMIP3	0.6206828027875849	3.4293167844678023	2.808633981680217	0.03125	0.11138925111773472	SAT
GDPD3	-0.7545068864804049	2.4926221231807824	3.247129009661187	0.03125	0.11138925111773472	VAT
TMEM68	-0.513046294532714	4.573740132821762	5.086786427354475	0.03125	0.11138925111773472	VAT
TIGD4	-0.8221835893275542	0.782105495529851	1.6042890848574052	0.03125	0.11138925111773472	VAT
AC009478.1	1.652721618612553	2.2881123197800175	0.6353907011674645	0.03125	0.11138925111773472	SAT
BIVM	-0.7268996731836026	3.7034876584309395	4.430387331614543	0.03125	0.11138925111773472	VAT
DNM1P35	-1.1886669242432961	0.6977051001416651	1.886372024384961	0.03125	0.11138925111773472	VAT
SLC6A8	0.8618547616550796	1.8478563245229278	0.9860015628678483	0.03125	0.11138925111773472	SAT
ING3	0.13462228288699465	4.867126294529687	4.732504011642693	0.03125	0.11138925111773472	SAT
ZBED4	-0.21278785315965942	4.740286905065715	4.953074758225375	0.03125	0.11138925111773472	VAT
EHD2	0.4664661091403401	5.043157567122166	4.576691457981826	0.03125	0.11138925111773472	SAT
MCOLN1	-0.6859523054073132	4.566507715798699	5.252460021206014	0.03125	0.11138925111773472	VAT
OCRL	0.43169352507058995	5.0836571274318905	4.651963602361301	0.03125	0.11138925111773472	SAT
ST6GALNAC2	0.7176741887735997	3.1232843974518243	2.4056102086782243	0.03125	0.11138925111773472	SAT
LINC01032	1.741513817503332	3.667589884787789	1.9260760672844566	0.03125	0.11138925111773472	SAT
CCDC120	-1.2646138228806902	2.196159522833622	3.460773345714312	0.03125	0.11138925111773472	VAT
LINC00843	0.45147054390705255	2.9094107615894766	2.4579402176824243	0.03125	0.11138925111773472	SAT
AB015752.1	0.7966301396419647	3.2775786460831973	2.4809485064412318	0.03125	0.11138925111773472	SAT
TIA1	-0.5174826338078637	5.918567514495862	6.436050148303725	0.03125	0.11138925111773472	VAT
RAD9A	-0.5831530367731319	5.878279403436273	6.461432440209404	0.03125	0.11138925111773472	VAT
MAN1C1	-1.1684788215502269	5.459905756540436	6.628384578090663	0.03125	0.11138925111773472	VAT
KCNMB2	-2.3234540876174945	2.0142507509473995	4.337704838564894	0.03125	0.11138925111773472	VAT
AL117335.1	-0.9923740602621888	2.344753917083749	3.3371279773459377	0.03125	0.11138925111773472	VAT
FHDC1	-1.8003365967479124	1.878474917220054	3.678811513967966	0.03125	0.11138925111773472	VAT
LYSMD2	-0.7370260587765486	2.3264161876019904	3.063442246378539	0.03125	0.11138925111773472	VAT
ACOXL	-1.5441887189397692	1.977579448613776	3.5217681675535446	0.03125	0.11138925111773472	VAT
NAGA	-0.7347251835695742	2.381205745059541	3.1159309286291155	0.03125	0.11138925111773472	VAT
AL358335.2	-5.432199385898024	0.3887467106595153	5.820946096557541	0.03125	0.11138925111773472	VAT
ATP10D	-0.7304075145441478	5.713874355778414	6.444281870322562	0.03125	0.11138925111773472	VAT
SNCAIP	-1.4538540959041757	5.48474089499901	6.9385949909031845	0.03125	0.11138925111773472	VAT
NTNG1	-4.149761381086377	4.147431035411409	8.297192416497785	0.03125	0.11138925111773472	VAT
TM4SF1	-3.7994696740936256	4.339219339762824	8.138689013856451	0.03125	0.11138925111773472	VAT
EIF1B-AS1	0.2890775406045177	6.234018269864837	5.94494072926032	0.03125	0.11138925111773472	SAT
IFT74	-0.7878867865501937	5.771147599977067	6.559034386527261	0.03125	0.11138925111773472	VAT
LIMS2	0.664287080822278	5.179135932000404	4.514848851178125	0.03125	0.11138925111773472	SAT
SLC20A1	0.5135346361186278	5.153370466225582	4.639835830106954	0.03125	0.11138925111773472	SAT
NENF	-0.5783827999141602	3.721318470699423	4.299701270613583	0.03125	0.11138925111773472	VAT
MMADHC	-0.4117321783117771	4.6453813051195185	5.057113483431295	0.03125	0.11138925111773472	VAT
PDIA4	-0.6307114729735018	3.6554706163268924	4.286182089300394	0.03125	0.11138925111773472	VAT
GRIA1	-2.1720504852726648	3.0143719111249414	5.186422396397606	0.03125	0.11138925111773472	VAT
PKD1P6-NPIPP1	0.23176762439617096	4.061688862440833	3.8299212380446614	0.03125	0.11138925111773472	SAT
PLPBP	-0.47259717945033836	3.763292873198474	4.235890052648812	0.03125	0.11138925111773472	VAT
GTPBP4	0.404202206224246	5.089402373656814	4.685200167432568	0.03125	0.11138925111773472	SAT
KCNMB2-AS1	-2.2648648731024674	3.8532500075022393	6.118114880604708	0.03125	0.11138925111773472	VAT
GLT8D2	-1.9828755094044634	3.8880747992670597	5.870950308671524	0.03125	0.11138925111773472	VAT
SAMD4B	0.36053873068888914	6.279017861729501	5.918479131040613	0.03125	0.11138925111773472	SAT
SLC27A5	-0.5546438831789787	2.443683225026357	2.9983271082053364	0.03125	0.11138925111773472	VAT
LINC01772	-0.42471755669778627	2.6137260674090634	3.0384436241068493	0.03125	0.11138925111773472	VAT
CHL1	0.40948962040536613	6.328342494108257	5.918852873702892	0.03125	0.11138925111773472	SAT
RELL1	1.076945973771221	6.66681569791956	5.58986972414834	0.03125	0.11138925111773472	SAT
PTPN11	0.7536024024837972	6.565837602933193	5.812235200449396	0.03125	0.11138925111773472	SAT
AC016205.1	-1.6533406198210852	5.154994822203989	6.808335442025073	0.03125	0.11138925111773472	VAT
ZNF771	-0.4599633070493041	2.5702513427283367	3.0302146497776405	0.03125	0.11138925111773472	VAT
ADRA1A	2.285329453747704	7.300260952233505	5.014931498485801	0.03125	0.11138925111773472	SAT
SYT1	-2.431084918441846	4.971121975727249	7.402206894169094	0.03125	0.11138925111773472	VAT
DNAH14	-0.5338616148610019	5.8993697697766825	6.433231384637684	0.03125	0.11138925111773472	VAT
KLC3	-0.982990202895163	0.5459433333381969	1.52893353623336	0.03125	0.11138925111773472	VAT
OSR2	2.1044726601241894	3.7850925751913636	1.6806199150671735	0.03125	0.11138925111773472	SAT
SLC22A1	0.648358798183969	3.3103090971275555	2.661950298943586	0.03125	0.11138925111773472	SAT
LRRN2	-1.4631109521002224	2.0966825432142504	3.5597934953144725	0.03125	0.11138925111773472	VAT
APOC1	-0.8238565661529621	2.28541118728076	3.109267753433722	0.03125	0.11138925111773472	VAT
AC019211.1	-3.089891895984131	1.1464760766603328	4.236367972644464	0.03125	0.11138925111773472	VAT
LRRC61	-1.3193133043894882	2.158416361400865	3.477729665790353	0.03125	0.11138925111773472	VAT
PABPC4L	-0.6573318994345402	0.8003116943676458	1.4576435938021859	0.03125	0.11138925111773472	VAT
TCEAL7	-1.0730708492463392	0.5472790726080211	1.6203499218543602	0.03125	0.11138925111773472	VAT
AC022706.1	-0.8543646498051626	0.6977633025969397	1.5521279524021026	0.03125	0.11138925111773472	VAT
LINC02341	0.7025662315301805	1.4015586408823513	0.6989924093521708	0.03125	0.11138925111773472	SAT
CXCR2	0.9348674740424535	1.6038660383604355	0.668998564317982	0.03125	0.11138925111773472	SAT
QRICH1	0.3005705278792458	6.208620905548012	5.908050377668766	0.03125	0.11138925111773472	SAT
BMX	1.1386665100933768	4.577484022215054	3.438817512121677	0.03125	0.11138925111773472	SAT
GFRA2	-0.4126472400598145	3.6524867838812067	4.065134023941021	0.03125	0.11138925111773472	VAT
LMO7	-1.2307696952344975	3.372495818918591	4.603265514153089	0.03125	0.11138925111773472	VAT
STK26	-1.7002598768673114	3.221961094407334	4.922220971274645	0.03125	0.11138925111773472	VAT
FGF9	-3.5527300458766806	2.358932893674017	5.911662939550698	0.03125	0.11138925111773472	VAT
GDE1	-1.1395558745932424	3.4738737708827636	4.613429645476006	0.03125	0.11138925111773472	VAT
FANK1	-0.9215681337740907	3.600210343371941	4.521778477146031	0.03125	0.11138925111773472	VAT
AC105935.1	-1.176272879511876	0.7935215693055042	1.9697944488173802	0.03125	0.11138925111773472	VAT
CENPBD1	-0.6465947338546685	1.006389996347895	1.6529847302025633	0.03125	0.11138925111773472	VAT
KIF1C	-0.28241434172231306	3.9165738176180054	4.198988159340319	0.03125	0.11138925111773472	VAT
PIGA	0.5268428973166336	3.0745899763219384	2.5477470790053047	0.03125	0.11138925111773472	SAT
SLC22A18	-1.0943523471810293	2.3773016408557925	3.4716539880368216	0.03125	0.11138925111773472	VAT
SNX25	-1.191570192270053	5.5569336962756	6.7485038885456525	0.03125	0.11138925111773472	VAT
PRKCI	-0.9507784030212553	5.6472943299733105	6.598072732994566	0.03125	0.11138925111773472	VAT
CADM2	2.2585345135158947	6.836587092940893	4.578052579424997	0.03125	0.11138925111773472	SAT
RARRES2	-1.764343781003591	5.23225366867361	6.9965974496772	0.03125	0.11138925111773472	VAT
SYNE3	1.970890659844831	6.9529365410593975	4.9820458812145665	0.03125	0.11138925111773472	SAT
COL25A1	1.1034361317122843	6.480178488451163	5.3767423567388795	0.03125	0.11138925111773472	SAT
ARPC5	-0.6946922350319121	5.799998512777016	6.494690747808927	0.03125	0.11138925111773472	VAT
PAPPA2	1.507418958734802	3.7527991847020346	2.245380225967233	0.03125	0.11138925111773472	SAT
TNMD	1.7440339729621055	3.944649623899887	2.2006156509377814	0.03125	0.11138925111773472	SAT
VWC2L	-1.8479041319722278	2.0480184186640087	3.8959225506362363	0.03125	0.11138925111773472	VAT
C11orf95	-0.9041545303724065	2.3961583241888342	3.300312854561241	0.03125	0.11138925111773472	VAT
ZNF467	-1.456527241180609	2.1138580140200323	3.570385255200641	0.03125	0.11138925111773472	VAT
SMOC1	2.002091116005896	3.7270229387128975	1.7249318227070018	0.03125	0.11138925111773472	SAT
RBBP4	-0.31506913181169144	5.90888655466821	6.2239556864799015	0.03125	0.11138925111773472	VAT
TRIQK	-0.695742016207736	5.770585214268858	6.466327230476595	0.03125	0.11138925111773472	VAT
UNC13B	0.4936841811672843	6.277510112995663	5.783825931828378	0.03125	0.11138925111773472	SAT
LINC01619	0.9870208803914595	6.520043381679197	5.5330225012877365	0.03125	0.11138925111773472	SAT
CDHR3	1.4120948746488615	6.688021185224549	5.275926310575686	0.03125	0.11138925111773472	SAT
DNMT3A	-0.591823488621011	5.781216193748328	6.373039682369341	0.03125	0.11138925111773472	VAT
FBXL13	-1.2855566896419888	5.599175227141958	6.884731916783946	0.03125	0.11138925111773472	VAT
THOP1	-0.4028710475181652	2.6524811146556893	3.0553521621738544	0.03125	0.11138925111773472	VAT
WDR34	-0.7376859374711224	2.43178479920836	3.1694707366794823	0.03125	0.11138925111773472	VAT
TMEM176A	-1.7464829337832264	1.9408979762222962	3.6873809100055226	0.03125	0.11138925111773472	VAT
CRYBG1	1.0872313188395888	6.519223172005002	5.431991853165413	0.03125	0.11138925111773472	SAT
ACADL	1.2809026449706609	6.699870567269845	5.418967922299186	0.03125	0.11138925111773472	SAT
FAM149B1	-0.3172090624113233	5.906607187457446	6.223816249868769	0.03125	0.11138925111773472	VAT
ETS1	0.91221640963102	6.413870424700612	5.50165401506959	0.03125	0.11138925111773472	SAT
PCDH7	2.5407511512631626	7.2588375613232055	4.718086410060042	0.03125	0.11138925111773472	SAT
HPCAL1	-0.6765045438199763	5.798386895273244	6.47489143909322	0.03125	0.11138925111773472	VAT
CYB5R2	-1.1863895811861582	0.9691824693550681	2.155572050541226	0.03125	0.11138925111773472	VAT
TCF21	-2.6343276148762524	0.022995220583975347	2.6573228354602274	0.03125	0.11138925111773472	VAT
GPR143	-1.6943372421040206	0.5933198721129885	2.287657114217009	0.03125	0.11138925111773472	VAT
LINC01273	-0.49130795495092006	1.2631160279724332	1.7544239829233534	0.03125	0.11138925111773472	VAT
ZFHX4-AS1	0.6088328943569964	3.2540781251022257	2.6452452307452297	0.03125	0.11138925111773472	SAT
ATF5	0.5747507221495208	3.1495171923458334	2.574766470196313	0.03125	0.11138925111773472	SAT
CPT1A	-0.7531272409967288	5.67990044137687	6.433027682373599	0.03125	0.11138925111773472	VAT
SH3TC2	-1.9365699949241293	1.7560467582744537	3.6926167531985823	0.03125	0.11138925111773472	VAT
ITGBL1	2.6967484256109038	6.265904770585092	3.569156344974189	0.03125	0.11138925111773472	SAT
CTNNA2	-1.8036193562413494	3.127144527330341	4.93076388357169	0.03125	0.11138925111773472	VAT
CRB1	0.8397845310838075	4.517181400502011	3.6773968694182035	0.03125	0.11138925111773472	SAT
GAS6-AS1	-0.7554513621906803	3.7421535660370893	4.49760492822777	0.03125	0.11138925111773472	VAT
ZNF713	-0.7871616174769471	0.8543392643589757	1.6415008818359225	0.03125	0.11138925111773472	VAT
TCTN1	-0.8109722131447303	4.579060713291543	5.390032926436274	0.03125	0.11138925111773472	VAT
AC010542.3	0.7844623980949649	5.315365111213337	4.530902713118373	0.03125	0.11138925111773472	SAT
HABP4	0.6701844861003498	5.051889443854743	4.381704957754394	0.03125	0.11138925111773472	SAT
LINC02391	1.4913124455074822	5.4332982550446935	3.941985809537211	0.03125	0.11138925111773472	SAT
FAM104A	0.1320612129652005	4.979977711159624	4.847916498194423	0.03125	0.11138925111773472	SAT
INHBB	1.8513083537596835	3.791964305321948	1.9406559515622641	0.03125	0.11138925111773472	SAT
AC092546.1	1.0430287292519311	2.9910333467942896	1.9480046175423584	0.03125	0.11138925111773472	SAT
PTGDS	-1.99711202439975	1.8822380083954509	3.8793500327952004	0.03125	0.11138925111773472	VAT
CDK5RAP3	-0.46581432713459753	2.701923979620005	3.1677383067546026	0.03125	0.11138925111773472	VAT
ZNF214	-1.1942652308291692	2.1603367910875746	3.354602021916744	0.03125	0.11138925111773472	VAT
DHX58	-0.3212541035030339	2.817552295407225	3.138806398910259	0.03125	0.11138925111773472	VAT
SAMD13	-1.1886599564806508	2.257894533233635	3.446554489714286	0.03125	0.11138925111773472	VAT
AC110285.6	-0.6744131822916172	2.541587019903242	3.2160002021948593	0.03125	0.11138925111773472	VAT
ZC3H10	0.4510657187225158	3.010796437638796	2.55973071891628	0.03125	0.11138925111773472	SAT
KNDC1	-4.607377592508775	0.5799109694148943	5.187288561923669	0.03125	0.11138925111773472	VAT
COL28A1	0.9991161051672801	3.3569475391325176	2.3578314339652375	0.03125	0.11138925111773472	SAT
GADL1	-3.1849595761377785	1.0668045701926687	4.251764146330447	0.03125	0.11138925111773472	VAT
PLCB3	-0.30478153402397906	2.7378676176196914	3.042649151643671	0.03125	0.11138925111773472	VAT
AL109614.1	0.5912250039468062	1.461306119368471	0.870081115421665	0.03125	0.11138925111773472	SAT
SPATA16	0.6042666548267105	1.4556233916684016	0.8513567368416913	0.03125	0.11138925111773472	SAT
NRM	-0.4783430903724078	0.832806230468286	1.3111493208406937	0.03125	0.11138925111773472	VAT
AC098679.1	0.9966707317887247	6.641559204370925	5.6448884725822	0.03125	0.11138925111773472	SAT
THSD7B	2.0807630278427696	6.934974694791087	4.854211666948317	0.03125	0.11138925111773472	SAT
DSCAML1	-1.2525894524669516	5.347263585528103	6.599853037995055	0.03125	0.11138925111773472	VAT
FAM122A	-0.4276658741336674	2.594576756601907	3.0222426307355748	0.03125	0.11138925111773472	VAT
ALDH16A1	0.2692801703113161	2.9419790178232685	2.6726988475119526	0.03125	0.11138925111773472	SAT
IGHMBP2	-0.16605777619486997	3.8602470789381402	4.02630485513301	0.03125	0.11138925111773472	VAT
LINC01128	1.378879335484573	4.613040634249898	3.2341612987653243	0.03125	0.11138925111773472	SAT
ACADS	0.6126869768904082	4.284596914380002	3.6719099374895934	0.03125	0.11138925111773472	SAT
B3GAT3	-0.20984849819009543	3.8368277187996926	4.0466762169897885	0.03125	0.11138925111773472	VAT
DNAJB11	0.24916612133446722	4.109212878694676	3.8600467573602093	0.03125	0.11138925111773472	SAT
ZFAND1	-0.547546032733091	4.481123052774067	5.028669085507158	0.03125	0.11138925111773472	VAT
MALSU1	-0.450943763203462	4.6783351697887925	5.129278932992254	0.03125	0.11138925111773472	VAT
CYB561A3	-0.7165513920413628	3.6226479637806945	4.339199355822057	0.03125	0.11138925111773472	VAT
PRKAR1A	-0.3287048517401874	5.878213277448995	6.206918129189181	0.03125	0.11138925111773472	VAT
GLUD1	0.718652721431003	6.435894186621968	5.717241465190965	0.03125	0.11138925111773472	SAT
SGCE	-0.43305303921794974	5.837806276941023	6.2708593161589725	0.03125	0.11138925111773472	VAT
SUGCT	0.7017375113420949	6.3754694833331556	5.673731971991059	0.03125	0.11138925111773472	SAT
CEP164	-0.5345275138825131	5.892601550977214	6.427129064859727	0.03125	0.11138925111773472	VAT
AC078962.3	-0.7361304023204367	0.7190528789816043	1.4551832813020409	0.03125	0.11138925111773472	VAT
TPH2	-0.9453191115613846	0.6028046923168294	1.548123803878214	0.03125	0.11138925111773472	VAT
LINC01099	2.2071451631684718	3.8680410646889043	1.6608959015204323	0.03125	0.11138925111773472	SAT
SMPDL3B	-2.5538169327191267	0.3303186659411366	2.8841355986602633	0.03125	0.11138925111773472	VAT
AC239868.4	-0.6255551229562234	1.1594524552045364	1.7850075781607597	0.03125	0.11138925111773472	VAT
AC125257.1	-0.6309248092666567	0.9564478670399156	1.587372676306572	0.03125	0.11138925111773472	VAT
ZNF688	-0.690174755748599	2.538264764761132	3.228439520509731	0.03125	0.11138925111773472	VAT
CYP26B1	0.7133640953592199	3.1776534277440214	2.4642893323848014	0.03125	0.11138925111773472	SAT
ADARB2	1.4497157170147021	3.505871788790595	2.056156071775893	0.03125	0.11138925111773472	SAT
EPSTI1	-1.2507062618881026	5.317800194736936	6.568506456625038	0.03125	0.11138925111773472	VAT
DCLK2	-0.6527035132208422	5.716104520573268	6.36880803379411	0.03125	0.11138925111773472	VAT
OXCT1	0.48816261960589563	6.221140257600029	5.732977637994135	0.03125	0.11138925111773472	SAT
MRAS	1.1301053246371124	6.625432726512774	5.495327401875662	0.03125	0.11138925111773472	SAT
WWC1	-3.184816658298168	3.1567369322618855	6.3415535905600535	0.03125	0.11138925111773472	VAT
TMEM254-AS1	0.6275276367479702	4.373669825535427	3.746142188787456	0.03125	0.11138925111773472	SAT
RADIL	0.7558393498135758	4.441580826863653	3.6857414770500774	0.03125	0.11138925111773472	SAT
NME5	-0.3274307760009121	3.8765289714871933	4.203959747488105	0.03125	0.11138925111773472	VAT
GRIA3	0.809021561256007	4.52837052201093	3.7193489607549233	0.03125	0.11138925111773472	SAT
SYNGAP1	-1.38707645002338	3.3657109627784574	4.752787412801838	0.03125	0.11138925111773472	VAT
GPRC5D	-1.1220220157288499	0.9780427045345291	2.100064720263379	0.03125	0.11138925111773472	VAT
SAMD15	-0.9346042095119641	1.0646288910828248	1.999233100594789	0.03125	0.11138925111773472	VAT
C9orf43	0.40830051212300855	1.678071855310711	1.2697713431877025	0.03125	0.11138925111773472	SAT
AL163952.1	0.6192142733595771	1.7608905374941235	1.1416762641345466	0.03125	0.11138925111773472	SAT
TSPAN12	0.7922868204908003	3.1355105714839824	2.343223750993182	0.03125	0.11138925111773472	SAT
TGM1	-3.0658078252020133	1.2700103142773198	4.335818139479334	0.03125	0.11138925111773472	VAT
KLK11	-5.7790718929296565	0.027870481761811672	5.8069423746914675	0.03125	0.11138925111773472	VAT
ZNF814	-0.5978721197660731	5.813091838070655	6.410963957836729	0.03125	0.11138925111773472	VAT
MCL1	0.9133017666727262	6.6196144110894615	5.7063126444167365	0.03125	0.11138925111773472	SAT
CLYBL	-0.20054995352300095	5.893830667875761	6.094380621398762	0.03125	0.11138925111773472	VAT
AC097103.2	-0.196302667646192	6.005266364562323	6.201569032208515	0.03125	0.11138925111773472	VAT
CIDEC	2.420819354740287	7.175873975931151	4.755054621190863	0.03125	0.11138925111773472	SAT
AC012184.2	-0.3486822946795391	2.700901781883499	3.049584076563038	0.03125	0.11138925111773472	VAT
TMEM132B	-1.7036954255993388	2.021222219469377	3.7249176450687163	0.03125	0.11138925111773472	VAT
GPRC5C	-0.6377734876699915	2.539079269398003	3.1768527570679947	0.03125	0.11138925111773472	VAT
ALG3	-0.6380785876963097	2.5661894429619028	3.2042680306582128	0.03125	0.11138925111773472	VAT
ADGRG1	1.2073818963690253	3.366143904405901	2.158762008036876	0.03125	0.11138925111773472	SAT
UPP2	1.4180424474672193	6.7333417492103855	5.315299301743166	0.03125	0.11138925111773472	SAT
PDE10A	-1.9575108616758328	5.087116589425134	7.044627451100967	0.03125	0.11138925111773472	VAT
C9orf72	-0.4475285380017923	5.712246939928792	6.159775477930584	0.03125	0.11138925111773472	VAT
ROR2	-3.5044165982922078	4.2520633483159544	7.756479946608162	0.03125	0.11138925111773472	VAT
DTX3	-2.843125943542068	1.406243896479296	4.249369840021364	0.03125	0.11138925111773472	VAT
XKR9	1.0797715180580607	3.6608860155244627	2.5811144974664013	0.03125	0.11138925111773472	SAT
AC008569.1	0.5711961290092851	3.029061200989423	2.457865071980138	0.03125	0.11138925111773472	SAT
AC007384.1	0.9247813218764195	3.263389229312041	2.338607907435622	0.03125	0.11138925111773472	SAT
ATAD1	-0.31165488837257954	5.859985780344549	6.171640668717129	0.03125	0.11138925111773472	VAT
CEP57L1	0.22508198341067231	6.170189543577959	5.945107560167288	0.03125	0.11138925111773472	SAT
ANKRD30A	2.0546272443941147	7.161062786212306	5.106435541818192	0.03125	0.11138925111773472	SAT
EPM2A	0.8631226658147481	6.424243549491398	5.561120883676651	0.03125	0.11138925111773472	SAT
LINC00476	-0.6906793200225136	5.791001887397676	6.481681207420188	0.03125	0.11138925111773472	VAT
ADAP2	-0.8404123428011246	5.5455233711705185	6.3859357139716435	0.03125	0.11138925111773472	VAT
DLD	-1.0668502963171531	5.626101939573395	6.692952235890549	0.03125	0.11138925111773472	VAT
CIAPIN1	0.4298229003636393	4.26424326984445	3.8344203694808106	0.03125	0.11138925111773472	SAT
DHODH	-1.1649974244285335	3.5233692560717262	4.688366680500259	0.03125	0.11138925111773472	VAT
LOXHD1	-3.3343805375063824	2.2421971904965177	5.5765777280029	0.03125	0.11138925111773472	VAT
ZBED9	-1.3160449116545017	0.5279869436235014	1.844031855278003	0.03125	0.11138925111773472	VAT
CETP	-0.6134047992003356	0.8404129064950707	1.4538177056954062	0.03125	0.11138925111773472	VAT
ETAA1	-0.6171865196222374	4.619803850404721	5.236990370026958	0.03125	0.11138925111773472	VAT
RDH10	-0.959308076468738	4.35543059000799	5.314738666476728	0.03125	0.11138925111773472	VAT
TMEM205	-1.1343011166787889	3.4808537608288184	4.6151548775076074	0.03125	0.11138925111773472	VAT
MRPL18	-0.6423694565124972	3.683589575363729	4.325959031876226	0.03125	0.11138925111773472	VAT
TMEM8B	-0.8884212141082312	3.5843216093059467	4.472742823414177	0.03125	0.11138925111773472	VAT
RAD21	-0.8171330046669895	5.656874905961513	6.474007910628504	0.03125	0.11138925111773472	VAT
MASP1	1.3697940388785212	3.4967136682127937	2.1269196293342723	0.03125	0.11138925111773472	SAT
CA8	1.0263968110028767	3.303089505287751	2.2766926942848738	0.03125	0.11138925111773472	SAT
IFIT2	-0.7145731466438198	2.505121434781501	3.219694581425321	0.03125	0.11138925111773472	VAT
HHIPL1	-1.6052388144425915	2.0892274548813585	3.69446626932395	0.03125	0.11138925111773472	VAT
AC124854.1	-3.8485860989859972	0.9588108268429872	4.807396925828986	0.03125	0.11138925111773472	VAT
RHNO1	-0.4249456976635711	0.8033224355355505	1.2282681331991216	0.03125	0.11138925111773472	VAT
VTN	-1.8285610923771347	0.1977354778573369	2.0262965702344715	0.03125	0.11138925111773472	VAT
TAS1R1	0.4411659568731823	1.4048576211490433	0.9636916642758612	0.03125	0.11138925111773472	SAT
ZNF570	-0.5773985018489519	2.550761430630255	3.128159932479207	0.03125	0.11138925111773472	VAT
RIMBP2	-2.7100283122553623	1.4921036866949746	4.202131998950336	0.03125	0.11138925111773472	VAT
KCNK5	-2.5627920138417397	1.6129736544328106	4.175765668274551	0.03125	0.11138925111773472	VAT
C16orf95	0.33469550662925435	3.009435820573923	2.674740313944669	0.03125	0.11138925111773472	SAT
GLB1L	-1.2501386295571049	2.3467265893721425	3.596865218929247	0.03125	0.11138925111773472	VAT
PDZD8	0.3030134798349559	6.180791701260155	5.877778221425199	0.03125	0.11138925111773472	SAT
SULF2	-1.1155201599987348	5.583416826251434	6.698936986250168	0.03125	0.11138925111773472	VAT
USPL1	0.4117375981438216	6.250940709046879	5.839203110903057	0.03125	0.11138925111773472	SAT
JADE1	0.46908549469064226	6.322123706312578	5.853038211621937	0.03125	0.11138925111773472	SAT
MTIF3	0.4553876254083547	6.351220976122565	5.89583335071421	0.03125	0.11138925111773472	SAT
CCT6B	0.8251786760034262	4.506633924413871	3.6814552484104444	0.03125	0.11138925111773472	SAT
MKX	-1.9820213121835435	2.4223534533407167	4.40437476552426	0.03125	0.11138925111773472	VAT
PELP1	-0.29298745422571065	3.8175764003326442	4.110563854558355	0.03125	0.11138925111773472	VAT
LINC01902	-3.448411603337861	1.1516808258771511	4.600092429215013	0.03125	0.11138925111773472	VAT
AL110292.1	2.884474613044071	4.425993131782428	1.5415185187383569	0.03125	0.11138925111773472	SAT
AC091906.1	-3.0298879960395464	1.6400749851162872	4.669962981155833	0.03125	0.11138925111773472	VAT
LGALS8	-0.8501375767525706	5.6780424487098315	6.528180025462401	0.03125	0.11138925111773472	VAT
FANCL	-0.4987757312646052	5.708847415005579	6.207623146270183	0.03125	0.11138925111773472	VAT
TMEFF2	-3.2473302896234757	4.677484489884388	7.924814779507863	0.03125	0.11138925111773472	VAT
NPRL3	-0.35572572825350246	5.886816485163028	6.24254221341653	0.03125	0.11138925111773472	VAT
PRIMPOL	-0.4691113577712856	5.8101955746272305	6.279306932398517	0.03125	0.11138925111773472	VAT
PIK3CD-AS2	-1.716060885993132	1.9664552394682182	3.68251612546135	0.03125	0.11138925111773472	VAT
RAB34	-1.2985980135350292	2.2179451828661763	3.5165431964012064	0.03125	0.11138925111773472	VAT
PLPP7	0.820907604449666	3.2795905255167948	2.458682921067129	0.03125	0.11138925111773472	SAT
LINC01105	-5.265574099216615	0.2723292614786611	5.537903360695277	0.03125	0.11138925111773472	VAT
AL445183.1	-1.9261368997374007	2.138285227226604	4.064422126964005	0.03125	0.11138925111773472	VAT
AC009716.1	-0.7356731946347699	2.695132082910517	3.430805277545287	0.03125	0.11138925111773472	VAT
KLHDC9	-0.4945115562970363	0.84552822538656	1.3400397816835963	0.03125	0.11138925111773472	VAT
PRR15	-1.466562744521814	0.36858870403212046	1.8351514485539344	0.03125	0.11138925111773472	VAT
GLYAT	1.8523865639381463	6.771513322598531	4.9191267586603855	0.03125	0.11138925111773472	SAT
AC025034.1	-0.8625915836807488	3.636840467108893	4.499432050789642	0.03125	0.11138925111773472	VAT
GAS2	-0.7193211189948289	3.527915812212837	4.247236931207666	0.03125	0.11138925111773472	VAT
KCNQ5	1.347774211022297	4.463048292249018	3.115274081226721	0.03125	0.11138925111773472	SAT
HDGFL2	-0.4466893468661299	3.792229926049852	4.2389192729159815	0.03125	0.11138925111773472	VAT
BCHE	-5.674845599517751	2.051738305883792	7.726583905401544	0.03125	0.11138925111773472	VAT
MR1	-0.36581688853057415	4.709676507171858	5.075493395702433	0.03125	0.11138925111773472	VAT
CYP3A5	-0.7637237893721353	4.743531930372687	5.507255719744823	0.03125	0.11138925111773472	VAT
ATP1B1	-1.8383713556629437	3.890437294331692	5.728808649994636	0.03125	0.11138925111773472	VAT
LINC01440	1.5882037367005746	2.2587070912433407	0.6705033545427663	0.03125	0.11138925111773472	SAT
AC009495.3	0.8564705420532444	1.8599513041275744	1.0034807620743298	0.03125	0.11138925111773472	SAT
AP005131.7	0.40812551163914873	1.5183471661784962	1.1102216545393475	0.03125	0.11138925111773472	SAT
HTR2A	-1.1908478137050205	0.778849669649691	1.9696974833547116	0.03125	0.11138925111773472	VAT
CCDC61	-0.5479253780491008	2.5659979375713733	3.113923315620474	0.03125	0.11138925111773472	VAT
SRGAP2-AS1	-0.9702700326458059	2.4498136579592784	3.420083690605084	0.03125	0.11138925111773472	VAT
ZFP37	-0.6844500435100542	2.572444363580289	3.256894407090343	0.03125	0.11138925111773472	VAT
CFAP44	-0.44134629037233264	5.789596417604529	6.230942707976862	0.03125	0.11138925111773472	VAT
C7	-2.782264208754537	4.468501196594388	7.2507654053489246	0.03125	0.11138925111773472	VAT
VPS25	-0.41124279380679957	2.6588839786015845	3.070126772408384	0.03125	0.11138925111773472	VAT
GALNT14	-2.2292806714910713	1.5828963421150792	3.8121770136061506	0.03125	0.11138925111773472	VAT
ADAMTS13	-0.36172206355582054	2.8053672128401015	3.1670892763959224	0.03125	0.11138925111773472	VAT
ZNRD1	-0.5274911722030439	2.621251382806003	3.1487425550090467	0.03125	0.11138925111773472	VAT
AP000755.2	-2.7115207196126554	1.6424708557216867	4.353991575334342	0.03125	0.11138925111773472	VAT
TMEM60	-0.8030825030782301	2.5079558153889887	3.3110383184672183	0.03125	0.11138925111773472	VAT
KIAA0895	-1.5509098096913494	2.124071671672035	3.674981481363384	0.03125	0.11138925111773472	VAT
AC092167.1	0.9286404507077215	3.4399903783478654	2.5113499276401443	0.03125	0.11138925111773472	SAT
ARMCX2	-1.124550782990909	2.36969135398677	3.4942421369776793	0.03125	0.11138925111773472	VAT
DYNLRB2	-1.1199379379188181	2.404961168188335	3.524899106107153	0.03125	0.11138925111773472	VAT
LINC01266	-1.5004687394774663	5.260316814766025	6.760785554243491	0.03125	0.11138925111773472	VAT
SMAD6	0.8708647222538213	6.450493498524409	5.579628776270589	0.03125	0.11138925111773472	SAT
MAST2	0.5728798655093942	6.281394420044159	5.708514554534765	0.03125	0.11138925111773472	SAT
ILKAP	0.2549270039150824	6.171621233032855	5.916694229117772	0.03125	0.11138925111773472	SAT
AP006623.1	-0.8001804883809075	3.6231358086836516	4.423316297064559	0.03125	0.11138925111773472	VAT
FCER1G	-0.9001208975559888	3.394962070374268	4.295082967930257	0.03125	0.11138925111773472	VAT
BAG3	1.2182167308769147	4.651736223598738	3.4335194927218233	0.03125	0.11138925111773472	SAT
AP000781.2	0.8232624010453898	1.912099572965836	1.0888371719204468	0.03125	0.11138925111773472	SAT
SLC25A25	0.631189365874433	5.253551378771101	4.622362012896667	0.03125	0.11138925111773472	SAT
BCL7C	-0.2211414656233992	4.6822161807807765	4.903357646404175	0.03125	0.11138925111773472	VAT
NBPF11	0.5321094791188613	5.036024381772122	4.5039149026532606	0.03125	0.11138925111773472	SAT
SERPINB9	-0.548451511904195	4.688514046605017	5.236965558509213	0.03125	0.11138925111773472	VAT
ITGA4	1.344967842409254	5.488607073156589	4.143639230747336	0.03125	0.11138925111773472	SAT
CPO	-0.9223746377664773	2.398769373606965	3.321144011373443	0.03125	0.11138925111773472	VAT
CENPO	-0.5771902727962842	2.6277711981298495	3.204961470926134	0.03125	0.11138925111773472	VAT
ACSBG2	-0.6898545643945854	2.5849656691062703	3.2748202335008556	0.03125	0.11138925111773472	VAT
CCDC62	0.4630520260364103	3.1026366192521238	2.639584593215713	0.03125	0.11138925111773472	SAT
SLC25A38	-0.34615439129009357	2.6841536108302737	3.0303080021203677	0.03125	0.11138925111773472	VAT
GYPA	-1.3438806417026037	5.404912208992205	6.748792850694808	0.03125	0.11138925111773472	VAT
KDM2B	-0.7849793180621373	5.57074981901719	6.355729137079327	0.03125	0.11138925111773472	VAT
LINC01515	-2.086228730675556	4.959645159550422	7.045873890225978	0.03125	0.11138925111773472	VAT
HLTF	-0.7987621731980393	5.548032067746376	6.346794240944415	0.03125	0.11138925111773472	VAT
DLGAP4	0.4395670788633684	6.222147927586579	5.78258084872321	0.03125	0.11138925111773472	SAT
PLAC9	1.4477094581542833	6.702252034125048	5.254542575970763	0.03125	0.11138925111773472	SAT
NINL	-1.2295490449216662	5.554664617075582	6.784213661997248	0.03125	0.11138925111773472	VAT
FZD3	-2.405714765791523	1.6338152344854115	4.039530000276935	0.03125	0.11138925111773472	VAT
XG	2.7918572000626773	4.2678777461669455	1.4760205461042677	0.03125	0.11138925111773472	SAT
AC023906.3	-0.8564878301083843	1.088167261228505	1.9446550913368892	0.03125	0.11138925111773472	VAT
MYOM1	0.7063717274515927	6.221644394943497	5.515272667491904	0.03125	0.11138925111773472	SAT
PIEZO1	0.549611336244925	6.378546285559236	5.828934949314312	0.03125	0.11138925111773472	SAT
DLGAP1	-1.4786330131049248	5.207162271256874	6.6857952843618	0.03125	0.11138925111773472	VAT
SARAF	-0.5653887014385659	5.70107016961585	6.266458871054415	0.03125	0.11138925111773472	VAT
CGRRF1	-0.2830513707035362	3.7661809328710647	4.049232303574601	0.03125	0.11138925111773472	VAT
SEMA3G	1.9418121657715772	4.886193205263653	2.9443810394920766	0.03125	0.11138925111773472	SAT
MAIP1	0.46013429583290005	4.176683241161533	3.7165489453286327	0.03125	0.11138925111773472	SAT
SLC9A1	0.49226628472626266	4.241287982367619	3.7490216976413566	0.03125	0.11138925111773472	SAT
AACS	0.954798473312252	5.55711377161225	4.602315298299997	0.03125	0.11138925111773472	SAT
LINC01237	-0.8559186512739049	3.6683341288317393	4.524252780105644	0.03125	0.11138925111773472	VAT
AC021752.1	0.226976363128925	3.986720421461481	3.759744058332556	0.03125	0.11138925111773472	SAT
ARL16	-0.5123625264018022	3.880068379234032	4.392430905635834	0.03125	0.11138925111773472	VAT
HOXB4	-0.9583670996250366	3.4731842790589993	4.431551378684037	0.03125	0.11138925111773472	VAT
KIAA1614	0.5253137959691855	4.280329869261931	3.7550160732927456	0.03125	0.11138925111773472	SAT
FKBP8	-0.21373004907543014	3.811051847624879	4.0247818967003095	0.03125	0.11138925111773472	VAT
ZNF140	-0.1720152117994235	4.831061442307723	5.003076654107146	0.03125	0.11138925111773472	VAT
SLC25A29	-1.3446852039672983	4.323227599673369	5.667912803640667	0.03125	0.11138925111773472	VAT
MAPKAPK2	0.6601334638176496	5.235603271419818	4.575469807602168	0.03125	0.11138925111773472	SAT
KCTD1	-1.2038099547417769	4.247330555489393	5.45114051023117	0.03125	0.11138925111773472	VAT
AC245033.2	-0.9115051690255539	1.042679447419775	1.954184616445329	0.03125	0.11138925111773472	VAT
AP005436.2	-2.255244865147844	0.5492824683355283	2.8045273334833722	0.03125	0.11138925111773472	VAT
QPCT	0.9231260323020866	1.9823669883680892	1.0592409560660025	0.03125	0.11138925111773472	SAT
LINC00444	0.9739339088122643	2.1005011059998995	1.126567197187635	0.03125	0.11138925111773472	SAT
TPTE2	0.7231704154308282	3.303270368377634	2.5800999529468065	0.03125	0.11138925111773472	SAT
ZKSCAN4	-0.3725231039405812	2.7637712677143984	3.1362943716549787	0.03125	0.11138925111773472	VAT
KL	1.0593946076816323	3.373588248955985	2.3141936412743527	0.03125	0.11138925111773472	SAT
CDC40	-0.46311089703327085	5.763217295405506	6.226328192438776	0.03125	0.11138925111773472	VAT
DAAM2	0.8667370337105492	6.397659801348453	5.530922767637904	0.03125	0.11138925111773472	SAT
MAF	-1.0451272213141132	5.291709226962875	6.336836448276988	0.03125	0.11138925111773472	VAT
AC124319.2	-0.42725352711280057	5.832175690818089	6.25942921793089	0.03125	0.11138925111773472	VAT
HOXC4	1.6052317845399175	3.9017552299337517	2.296523445393834	0.03125	0.11138925111773472	SAT
ERCC2	-0.5562437916344231	2.6531050180878686	3.2093488097222918	0.03125	0.11138925111773472	VAT
KIF3C	-0.6577137590286691	2.6075230225716495	3.265236781600319	0.03125	0.11138925111773472	VAT
C11orf24	0.5264090789151303	3.234642397538052	2.7082333186229217	0.03125	0.11138925111773472	SAT
GBGT1	-1.1171287677351085	2.3673461773724087	3.4844749451075168	0.03125	0.11138925111773472	VAT
AC008771.1	-0.683649300442411	2.6695514151711013	3.353200715613512	0.03125	0.11138925111773472	VAT
PTP4A1	0.4697932560257336	3.067904511042302	2.598111255016569	0.03125	0.11138925111773472	SAT
CLDN11	-1.649256608071288	5.204449744772747	6.853706352844035	0.03125	0.11138925111773472	VAT
SNTB1	0.8940711922969361	6.172853870232495	5.278782677935559	0.03125	0.11138925111773472	SAT
PC	1.5645065201937205	6.662272484641705	5.097765964447985	0.03125	0.11138925111773472	SAT
DSG2	-1.9402690799799378	2.973569986669519	4.913839066649456	0.03125	0.11138925111773472	VAT
LY6E	-2.302834029621899	2.7384484437999217	5.041282473421821	0.03125	0.11138925111773472	VAT
C3AR1	-1.2517696553922961	3.0892912888346395	4.3410609442269354	0.03125	0.11138925111773472	VAT
TWIST1	4.326607451433881	7.059474955940562	2.732867504506681	0.03125	0.11138925111773472	SAT
TANGO2	0.5278487860477307	5.148110424589235	4.620261638541504	0.03125	0.11138925111773472	SAT
C21orf62-AS1	-0.5686798133187959	4.584769253808309	5.153449067127106	0.03125	0.11138925111773472	VAT
KDR	-2.353523470801124	3.6986157951338847	6.052139265935009	0.03125	0.11138925111773472	VAT
GLDN	2.08269590788249	5.921181909466384	3.838486001583894	0.03125	0.11138925111773472	SAT
RGCC	2.5024006817875617	6.0846727614693465	3.582272079681786	0.03125	0.11138925111773472	SAT
TOP1MT	-0.5551110734190089	2.7130338778643925	3.2681449512834013	0.03125	0.11138925111773472	VAT
P4HA2-AS1	-1.9352260976301239	2.232886692324787	4.168112789954911	0.03125	0.11138925111773472	VAT
MIR31HG	-3.4247363226362473	0.9751715412551766	4.399907863891424	0.03125	0.11138925111773472	VAT
TP53TG1	-0.6867418852461601	2.513771893514599	3.2005137787607594	0.03125	0.11138925111773472	VAT
RNF122	0.9286842260791666	3.4754940600872146	2.546809834008048	0.03125	0.11138925111773472	SAT
PINLYP	-1.385925996012972	2.269460995846243	3.655386991859215	0.03125	0.11138925111773472	VAT
LGALS2	-1.5310642480320666	2.264288949830797	3.795353197862864	0.03125	0.11138925111773472	VAT
TRIM2	-0.7600799968883932	5.604629877855287	6.3647098747436806	0.03125	0.11138925111773472	VAT
MED14	-0.4960387298336544	5.736687803009141	6.232726532842796	0.03125	0.11138925111773472	VAT
MBD3	-0.28844759151167	2.7645508964490006	3.05299848796067	0.03125	0.11138925111773472	VAT
IGSF21	0.837145198938419	3.65632568320666	2.819180484268241	0.03125	0.11138925111773472	SAT
PTOV1-AS1	-0.695146880943641	2.578312077910432	3.273458958854073	0.03125	0.11138925111773472	VAT
TAF9B	-0.4870909467700392	2.7045933377531326	3.1916842845231717	0.03125	0.11138925111773472	VAT
C5AR2	0.8557465823564722	3.480291072327425	2.6245444899709525	0.03125	0.11138925111773472	SAT
DDR1	-1.1465942062711658	2.474857761386499	3.6214519676576646	0.03125	0.11138925111773472	VAT
CA11	-2.743464976612867	1.7244189465681206	4.467883923180987	0.03125	0.11138925111773472	VAT
FAM90A1	-1.1109129349458697	0.7595465641930373	1.8704594991389072	0.03125	0.11138925111773472	VAT
LINC01951	0.6279265459643567	1.3939028708204766	0.7659763248561199	0.03125	0.11138925111773472	SAT
HAVCR1	0.7468977833221495	1.4465186783867503	0.6996208950646007	0.03125	0.11138925111773472	SAT
GOLGA6L9	-0.6766704297366258	0.7868128890919017	1.4634833188285274	0.03125	0.11138925111773472	VAT
SNAP47	-0.6722850121072774	3.5866811049637626	4.25896611707104	0.03125	0.11138925111773472	VAT
AC009271.1	-5.079699092210994	1.2755293859806114	6.355228478191606	0.03125	0.11138925111773472	VAT
TBX3	1.0403851860698563	4.30136859443578	3.2609834083659237	0.03125	0.11138925111773472	SAT
CASZ1	0.7849335878787466	3.241775009829434	2.456841421950688	0.03125	0.11138925111773472	SAT
CLCN4	0.886050516363959	3.350259769007256	2.4642092526432973	0.03125	0.11138925111773472	SAT
C6orf141	-0.6195594316647076	2.457263977727018	3.0768234093917255	0.03125	0.11138925111773472	VAT
CCR1	-1.2435681575372513	2.064173770222886	3.307741927760137	0.03125	0.11138925111773472	VAT
ZNF776	-0.5473683549125684	2.7152615724203026	3.262629927332872	0.03125	0.11138925111773472	VAT
FKBP7	-0.8814257826624466	2.549495838222679	3.430921620885126	0.03125	0.11138925111773472	VAT
RFC4	-0.402181640032879	2.8340640439800047	3.236245684012884	0.03125	0.11138925111773472	VAT
LYRM9	-0.3100563209765442	2.800821399986835	3.1108777209633796	0.03125	0.11138925111773472	VAT
FAHD1	-0.5516574289518358	2.7605948204277566	3.312252249379593	0.03125	0.11138925111773472	VAT
ADCK2	-0.6096218124222367	2.618330010130781	3.2279518225530173	0.03125	0.11138925111773472	VAT
TMPO-AS1	-1.0558211153032373	0.7667760655307599	1.822597180833997	0.03125	0.11138925111773472	VAT
AL591684.1	-0.6728466596983385	1.0539184623737194	1.726765122072058	0.03125	0.11138925111773472	VAT
PNMA2	-1.8006457870474073	0.5889721400598648	2.389617927107272	0.03125	0.11138925111773472	VAT
NR4A3	1.4198129553478338	3.89874077467614	2.4789278193283066	0.03125	0.11138925111773472	SAT
SOBP	0.6845987311385774	6.193164094608505	5.508565363469928	0.03125	0.11138925111773472	SAT
AMOTL1	0.4705781647446233	6.305848730700542	5.835270565955919	0.03125	0.11138925111773472	SAT
HECW2	1.2661153330702508	5.521459234855919	4.255343901785668	0.03125	0.11138925111773472	SAT
DPF2	-0.38027545360452103	4.7260531436163085	5.10632859722083	0.03125	0.11138925111773472	VAT
HEXA	-0.43468162993292375	4.702136198721792	5.136817828654715	0.03125	0.11138925111773472	VAT
OGG1	-0.30579771174662884	4.743527927520382	5.0493256392670105	0.03125	0.11138925111773472	VAT
AC004540.1	1.3465695584611117	5.474717627903254	4.128148069442143	0.03125	0.11138925111773472	SAT
BLOC1S5-TXNDC5	0.4282442758376899	4.0655538450492275	3.637309569211537	0.03125	0.11138925111773472	SAT
LST1	-0.9730223428475862	3.329436608198227	4.302458951045813	0.03125	0.11138925111773472	VAT
MINDY1	-0.47743723428809215	3.737184816715912	4.214622051004004	0.03125	0.11138925111773472	VAT
PDXDC2P-NPIPB14P	0.4540803831527384	6.214574784526261	5.760494401373523	0.03125	0.11138925111773472	SAT
PCMTD2	-0.7120683633775214	5.635034835401285	6.3471031987788065	0.03125	0.11138925111773472	VAT
TMEM123	-0.7323082592666735	5.624902488127138	6.357210747393814	0.03125	0.11138925111773472	VAT
CEP295	-0.16422439325076965	5.9896456338758455	6.153870027126616	0.03125	0.11138925111773472	VAT
PSMB7	0.288035544608102	6.111538149786891	5.823502605178788	0.03125	0.11138925111773472	SAT
AL359232.1	0.8460942363895417	6.397004607845968	5.550910371456426	0.03125	0.11138925111773472	SAT
CREM	0.33939337418171683	6.1462053640594965	5.806811989877779	0.03125	0.11138925111773472	SAT
PDIA3	-0.6502448837521464	5.633319383721173	6.283564267473321	0.03125	0.11138925111773472	VAT
TXLNG	0.4508237821073949	6.096336012702008	5.645512230594615	0.03125	0.11138925111773472	SAT
SNCA	-2.143072966086709	4.885539252062492	7.0286122181492	0.03125	0.11138925111773472	VAT
ZNF423	1.0438029445630297	6.4220004111558024	5.3781974665927725	0.03125	0.11138925111773472	SAT
IFNAR1	-0.41531683742382314	5.758890364530829	6.174207201954652	0.03125	0.11138925111773472	VAT
MCAM	1.343680636073328	6.523893313555402	5.180212677482074	0.03125	0.11138925111773472	SAT
GPR63	-3.575414593545475	1.297838562177636	4.873253155723111	0.03125	0.11138925111773472	VAT
LINC01341	0.41318412509920405	3.0969194382793783	2.683735313180174	0.03125	0.11138925111773472	SAT
C8orf82	-0.9617904648414622	2.4934275290552717	3.4552179938967345	0.03125	0.11138925111773472	VAT
TMEM189	0.612456473484606	3.228130327743776	2.61567385425917	0.03125	0.11138925111773472	SAT
APBA1	-0.8057080492453027	5.484512897330803	6.290220946576106	0.03125	0.11138925111773472	VAT
MTOR	0.3440112642148492	6.150458749796942	5.806447485582094	0.03125	0.11138925111773472	SAT
SLC14A2	1.2675750156533871	6.746970744359363	5.479395728705974	0.03125	0.11138925111773472	SAT
SMIM8	0.47725557914959255	6.245934367593056	5.768678788443463	0.03125	0.11138925111773472	SAT
NIPAL3	-1.238817575456697	4.369128995850195	5.607946571306893	0.03125	0.11138925111773472	VAT
MBIP	-0.23697126848312244	4.801673089567092	5.038644358050214	0.03125	0.11138925111773472	VAT
AC044810.3	-2.0278623214032496	0.3574734084776821	2.385335729880932	0.03125	0.11138925111773472	VAT
SLC25A10	0.6344068061192504	1.6611434672631031	1.0267366611438529	0.03125	0.11138925111773472	SAT
SH2D4A	-1.0010984495197357	4.418786551289826	5.419885000809562	0.03125	0.11138925111773472	VAT
CTNNBIP1	0.521368797680306	5.1487181337651355	4.627349336084829	0.03125	0.11138925111773472	SAT
PLXNB2	-0.7960152566000335	4.606853216112702	5.402868472712736	0.03125	0.11138925111773472	VAT
GMPR	-2.411369731079729	2.7531170638564415	5.16448679493617	0.03125	0.11138925111773472	VAT
SCARF1	0.6699383051511031	4.190033209138021	3.520094903986919	0.03125	0.11138925111773472	SAT
AC105233.5	-1.0140132076536246	3.514265561561284	4.528278769214908	0.03125	0.11138925111773472	VAT
C11orf57	-0.2561414539303836	3.8616990352389617	4.117840489169345	0.03125	0.11138925111773472	VAT
C2orf40	-2.1598003649200828	1.7590691872131614	3.9188695521332444	0.03125	0.11138925111773472	VAT
LINC02296	-1.6889524671572698	2.0833691093557007	3.772321576512971	0.03125	0.11138925111773472	VAT
MAZ	-0.5805864899964596	2.608417736869638	3.1890042268660967	0.03125	0.11138925111773472	VAT
DLG4	-0.7251325501083411	2.6764961122777	3.4016286623860403	0.03125	0.11138925111773472	VAT
FRMPD1	-0.6798173990105463	2.5039267534744876	3.183744152485034	0.03125	0.11138925111773472	VAT
C10orf107	-0.4278100295548324	2.7844429267322166	3.212252956287049	0.03125	0.11138925111773472	VAT
CORO1B	-0.2629833236951142	2.773854600160177	3.036837923855291	0.03125	0.11138925111773472	VAT
INTS4	-0.24039424399182296	5.799745580499201	6.040139824491025	0.03125	0.11138925111773472	VAT
AC009097.1	-1.655722169016897	2.3460955205475282	4.001817689564425	0.03125	0.11138925111773472	VAT
ARL14EPL	0.5692638410055659	3.2180437037730467	2.6487798627674803	0.03125	0.11138925111773472	SAT
SLC6A4	-0.9487838766291189	0.9298334295002646	1.8786173061293834	0.03125	0.11138925111773472	VAT
ZNF133	0.3408124171797362	6.172449171913391	5.831636754733656	0.03125	0.11138925111773472	SAT
LAMP2	-0.2332366845975208	5.817774715022174	6.051011399619694	0.03125	0.11138925111773472	VAT
TARSL2	0.24508321461200108	6.078002909213247	5.8329196946012445	0.03125	0.11138925111773472	SAT
LMAN1	-0.5274347302160426	5.7128673592724795	6.240302089488522	0.03125	0.11138925111773472	VAT
CTNNAL1	-1.4881637652620128	5.314418479663442	6.802582244925453	0.03125	0.11138925111773472	VAT
ZNF185	-1.513892070855298	2.18878634158064	3.7026784124359384	0.03125	0.11138925111773472	VAT
LRAT	-3.871645375161546	0.9157022064350303	4.787347581596577	0.03125	0.11138925111773472	VAT
PAIP2B	-0.9715512315630574	2.3941143352061576	3.365665566769215	0.03125	0.11138925111773472	VAT
LRRC32	1.7237164655668586	3.7160641849444276	1.9923477193775694	0.03125	0.11138925111773472	SAT
AL357055.3	-1.4056658320466477	5.3401880932758985	6.745853925322546	0.03125	0.11138925111773472	VAT
TSPAN4	-0.9717985820066558	5.584275172193155	6.556073754199811	0.03125	0.11138925111773472	VAT
AC087482.1	1.7177265807774944	6.796679633485891	5.078953052708397	0.03125	0.11138925111773472	SAT
DIEXF	-0.40075278809882575	3.7347632828960333	4.135516070994859	0.03125	0.11138925111773472	VAT
LINC01569	-0.7719040846932672	0.9103467676747464	1.6822508523680135	0.03125	0.11138925111773472	VAT
CRACR2A	0.9135055185305413	4.381851283096215	3.4683457645656737	0.03125	0.11138925111773472	SAT
UQCRC1	-0.43324945444230595	3.741668717220636	4.174918171662942	0.03125	0.11138925111773472	VAT
AC013652.1	0.7516401681915674	4.254940856844513	3.5033006886529456	0.03125	0.11138925111773472	SAT
RNASEH2C	-0.9705374415000989	3.4737698445571237	4.444307286057223	0.03125	0.11138925111773472	VAT
RPUSD4	0.32278763326079846	4.074030934901722	3.751243301640923	0.03125	0.11138925111773472	SAT
INSIG1	0.9272070723456194	4.354292790207265	3.427085717861645	0.03125	0.11138925111773472	SAT
PEX2	-0.460010332934589	4.650873331571797	5.110883664506386	0.03125	0.11138925111773472	VAT
IPP	-0.26846632015026994	4.788413694784181	5.056880014934451	0.03125	0.11138925111773472	VAT
AC004052.1	-0.7182820365853502	1.1103943837904071	1.828676420375757	0.03125	0.11138925111773472	VAT
TMEM129	-0.7518969974085318	2.572599462882106	3.324496460290638	0.03125	0.11138925111773472	VAT
AC079193.2	0.6716508093756927	3.2226006343420086	2.5509498249663163	0.03125	0.11138925111773472	SAT
TCEAL1	-1.0120978759973271	2.493564006154497	3.505661882151824	0.03125	0.11138925111773472	VAT
STOML2	-0.5222817728615196	2.701478543187216	3.2237603160487356	0.03125	0.11138925111773472	VAT
MAP3K19	0.9149253195733223	3.5581615435416567	2.643236223968335	0.03125	0.11138925111773472	SAT
GALNT3	1.123823039446709	3.4572029937799065	2.333379954333197	0.03125	0.11138925111773472	SAT
MERTK	-1.372660056187863	5.160730192031651	6.533390248219515	0.03125	0.11138925111773472	VAT
SERTAD2	0.449061167296309	6.113183125510584	5.664121958214275	0.03125	0.11138925111773472	SAT
PNPLA8	0.4153571616947431	6.199266530093915	5.783909368399172	0.03125	0.11138925111773472	SAT
CCDC57	-0.6371295422346918	5.7128216634035525	6.349951205638245	0.03125	0.11138925111773472	VAT
CDC37	0.3719824435369989	6.263901486801391	5.891919043264392	0.03125	0.11138925111773472	SAT
PGM3	0.37692851704887415	6.248149321630372	5.871220804581498	0.03125	0.11138925111773472	SAT
RPL18	-1.2207654939769692	5.262539384447201	6.483304878424171	0.03125	0.11138925111773472	VAT
AC091976.1	0.26285291991647314	3.1225243876296163	2.859671467713144	0.03125	0.11138925111773472	SAT
SIX1	3.0344153169776598	4.615769588645448	1.581354271667788	0.03125	0.11138925111773472	SAT
HEPH	-0.7010615101156809	2.778673235657663	3.4797347457733436	0.03125	0.11138925111773472	VAT
SEMA6D	-1.6599349251750912	5.115022427810229	6.774957352985321	0.03125	0.11138925111773472	VAT
CNNM2	-0.444543381676608	5.587066366173929	6.031609747850536	0.03125	0.11138925111773472	VAT
PANK2	-0.26933982650429344	5.801244023127629	6.070583849631922	0.03125	0.11138925111773472	VAT
TNFSF10	-0.8877733135374744	5.30630277601236	6.194076089549834	0.03125	0.11138925111773472	VAT
GABRP	0.9087911815438185	2.0274168644232056	1.118625682879387	0.03125	0.11138925111773472	SAT
KCNAB3	-1.4567889568294596	0.7551830441595476	2.211972000989007	0.03125	0.11138925111773472	VAT
NBR1	-0.5294326817297322	5.676567221281565	6.205999903011297	0.03125	0.11138925111773472	VAT
RND3	1.2879796664040852	5.6792461766490945	4.391266510245009	0.03125	0.11138925111773472	SAT
TDRD10	-1.6961418326750497	4.041880559231346	5.738022391906395	0.03125	0.11138925111773472	VAT
ERBB2	-1.0394624179317062	3.458950556612115	4.498412974543822	0.03125	0.11138925111773472	VAT
B3GNT5	0.4331005256581098	4.155089965202273	3.721989439544162	0.03125	0.11138925111773472	SAT
MEIS1-AS2	-3.118779080636719	2.496303152836078	5.615082233472798	0.03125	0.11138925111773472	VAT
PGM2L1	-0.5163104916722001	3.6569832368478927	4.173293728520092	0.03125	0.11138925111773472	VAT
VSTM4	0.9179768722179139	5.229820701281047	4.311843829063133	0.03125	0.11138925111773472	SAT
C2CD6	1.080466053848797	5.584162414765786	4.503696360916989	0.03125	0.11138925111773472	SAT
LINC01550	-0.6846242426249765	4.5914821815742615	5.276106424199238	0.03125	0.11138925111773472	VAT
FAAH2	-1.4904722804528552	4.189103204054039	5.679575484506894	0.03125	0.11138925111773472	VAT
AC040174.1	-1.2729980080699337	0.5734023778136891	1.8464003858836229	0.03125	0.11138925111773472	VAT
PPT2	-0.8295467681211516	0.7683411933182288	1.5978879614393804	0.03125	0.11138925111773472	VAT
PIP4K2C	-1.28059927114825	2.3383930676234264	3.618992338771676	0.03125	0.11138925111773472	VAT
PIWIL2	1.2948634904852145	3.731171195189326	2.436307704704111	0.03125	0.11138925111773472	SAT
GRASP	1.2182876101357785	3.7710076294009336	2.552720019265155	0.03125	0.11138925111773472	SAT
DPAGT1	-0.4105403644581099	2.777803289964052	3.1883436544221624	0.03125	0.11138925111773472	VAT
AC103409.1	-2.9665750625358727	1.7819208826447497	4.748495945180622	0.03125	0.11138925111773472	VAT
AMPD2	-0.96677086578269	2.60847408651617	3.57524495229886	0.03125	0.11138925111773472	VAT
PROS1	-1.3891735446143347	5.2508218029059766	6.639995347520312	0.03125	0.11138925111773472	VAT
CCDC170	1.130458009822475	6.361648914360494	5.2311909045380185	0.03125	0.11138925111773472	SAT
GKAP1	-0.5661499878402113	5.5893257023128555	6.155475690153067	0.03125	0.11138925111773472	VAT
TSPAN13	0.5317968060710055	2.981931117813217	2.4501343117422114	0.03125	0.11138925111773472	SAT
LAMTOR2	-0.6670552153353619	2.606866990998691	3.2739222063340527	0.03125	0.11138925111773472	VAT
LRRC36	-2.7142459018381886	1.7770489011214365	4.491294802959626	0.03125	0.11138925111773472	VAT
FAM98C	-0.4545118541775213	2.7107546230250503	3.165266477202572	0.03125	0.11138925111773472	VAT
FBXO44	-0.8058710033217107	2.706768420893962	3.512639424215673	0.03125	0.11138925111773472	VAT
CPLX1	-1.55733432086985	2.24176704136448	3.7991013622343304	0.03125	0.11138925111773472	VAT
CDH3	-2.715038782399263	1.635178499334461	4.350217281733723	0.03125	0.11138925111773472	VAT
SALL2	-1.5652392105139825	0.3188196497783074	1.88405886029229	0.03125	0.11138925111773472	VAT
AC022537.1	-1.609621840439302	0.40740979989370335	2.017031640333005	0.03125	0.11138925111773472	VAT
GSDMA	-1.2494345048156943	0.4363688440890494	1.685803348904744	0.03125	0.11138925111773472	VAT
ABTB1	-0.4708841061557116	3.7301668806025696	4.201050986758282	0.03125	0.11138925111773472	VAT
TRIM35	0.3360903407987863	4.078399375591117	3.742309034792331	0.03125	0.11138925111773472	SAT
RPL3	-0.7152009099952154	3.7170927163175027	4.432293626312719	0.03125	0.11138925111773472	VAT
NETO1	1.0722587581825782	1.8336022433911914	0.7613434852086128	0.03125	0.11138925111773472	SAT
AL132712.1	-1.44162544881188	0.5024214186976115	1.9440468675094913	0.03125	0.11138925111773472	VAT
MYLPF	-0.8768819253916463	0.8158809082138224	1.6927628336054685	0.03125	0.11138925111773472	VAT
AC009063.2	0.773602257056372	1.6063290228855573	0.8327267658291854	0.03125	0.11138925111773472	SAT
FUT2	-0.5625041584265005	0.9524198915564068	1.5149240499829073	0.03125	0.11138925111773472	VAT
BZW2	0.7002024801443058	5.260836050314886	4.56063357017058	0.03125	0.11138925111773472	SAT
NOTCH1	1.0613088268081976	5.454498279322087	4.39318945251389	0.03125	0.11138925111773472	SAT
MATR3	-0.3382787236040959	4.710825466448548	5.0491041900526445	0.03125	0.11138925111773472	VAT
RPS23	-1.182006724036989	5.206610898629226	6.388617622666215	0.03125	0.11138925111773472	VAT
PLPPR4	-0.8509100342215957	2.384463351966158	3.2353733861877543	0.03125	0.11138925111773472	VAT
ERG28	-0.6695232173393654	2.6871647801636915	3.3566879975030566	0.03125	0.11138925111773472	VAT
NOVA2	0.9456743982192348	3.3256981631637452	2.38002376494451	0.03125	0.11138925111773472	SAT
TMEM160	-1.0809737298802946	2.478231439198478	3.5592051690787727	0.03125	0.11138925111773472	VAT
AC078846.1	-0.3650778595568405	2.8324145702741057	3.197492429830946	0.03125	0.11138925111773472	VAT
AC104109.4	0.2013534582781893	3.1435226883637415	2.942169230085552	0.03125	0.11138925111773472	SAT
OSR1	-2.6491023268139586	1.7959771571790004	4.445079483992959	0.03125	0.11138925111773472	VAT
LINC00173	-2.8587056972142353	1.5964583106222674	4.455164007836502	0.03125	0.11138925111773472	VAT
VIM-AS1	0.7246217385127097	3.311417063280034	2.5867953247673245	0.03125	0.11138925111773472	SAT
VARS	-0.23241573032404608	2.899363717612069	3.131779447936115	0.03125	0.11138925111773472	VAT
NYNRIN	-1.3848291974052207	2.3738760900890465	3.7587052874942675	0.03125	0.11138925111773472	VAT
IL32	0.86306724333761	3.2415505474716486	2.3784833041340385	0.03125	0.11138925111773472	SAT
AL355987.4	-0.9075923908997524	2.6152688330533187	3.5228612239530706	0.03125	0.11138925111773472	VAT
MAP6	-0.9696426367540125	2.5984451815659675	3.5680878183199805	0.03125	0.11138925111773472	VAT
LMX1A	2.3506210348057963	4.026425980495295	1.6758049456894988	0.03125	0.11138925111773472	SAT
PET100	-0.7278062863598983	2.6310760910312814	3.3588823773911796	0.03125	0.11138925111773472	VAT
DAXX	-0.2346673573365845	2.920872157599502	3.155539514936086	0.03125	0.11138925111773472	VAT
C4orf19	1.019746580231673	6.4377924428951045	5.418045862663431	0.03125	0.11138925111773472	SAT
ITGB8	-4.617861682705056	3.5274122865668964	8.145273969271953	0.03125	0.11138925111773472	VAT
HOMER1	-0.8493801769366409	3.4696025170994407	4.318982694036081	0.03125	0.11138925111773472	VAT
LAMTOR3	-0.13398622348207442	3.822751192017845	3.9567374154999193	0.03125	0.11138925111773472	VAT
C1orf54	-1.0821337273140965	3.4695626845135457	4.551696411827642	0.03125	0.11138925111773472	VAT
PLB1	-1.1683066038494714	3.325272491905809	4.493579095755281	0.03125	0.11138925111773472	VAT
ATP6AP1	-0.5937869535125163	3.5548324664532376	4.148619419965754	0.03125	0.11138925111773472	VAT
ABHD6	0.6161588054003394	5.254489761707608	4.638330956307268	0.03125	0.11138925111773472	SAT
ATP7B	-2.26893086050325	3.835307206098854	6.104238066602105	0.03125	0.11138925111773472	VAT
IL1RAP	-1.3176386311041803	4.2797721746965225	5.597410805800703	0.03125	0.11138925111773472	VAT
AMN1	-0.48370747916714557	4.690656255345173	5.174363734512318	0.03125	0.11138925111773472	VAT
PPP6C	0.2974820187031774	5.9865894428049975	5.68910742410182	0.03125	0.11138925111773472	SAT
KIAA0907	0.24339731064071954	6.024193518807995	5.780796208167275	0.03125	0.11138925111773472	SAT
FAM102B	-0.9453436212471799	5.499235269403884	6.444578890651063	0.03125	0.11138925111773472	VAT
AL158152.2	-0.09086987008288316	5.7853094103308225	5.876179280413706	0.03125	0.11138925111773472	VAT
CD200	-1.7352828670682214	5.016630169013578	6.7519130360818	0.03125	0.11138925111773472	VAT
AC103876.1	-4.757350658707767	3.793936521502731	8.5512871802105	0.03125	0.11138925111773472	VAT
OGN	-2.8474994548190797	4.555454843387287	7.402954298206367	0.03125	0.11138925111773472	VAT
CLIP3	-0.631959698035077	2.7903344906903826	3.4222941887254597	0.03125	0.11138925111773472	VAT
OCIAD2	-0.8061092252600986	2.6752577445355015	3.4813669697956002	0.03125	0.11138925111773472	VAT
AL357568.2	-0.5496701310949023	2.7629654366788543	3.3126355677737567	0.03125	0.11138925111773472	VAT
ZNF610	-0.8258420394272896	2.731367489076702	3.5572095285039915	0.03125	0.11138925111773472	VAT
FBL	-0.433013400554848	2.7754095851218596	3.208422985676707	0.03125	0.11138925111773472	VAT
HSD17B3	0.46393717808419993	3.2102732883538394	2.7463361102696395	0.03125	0.11138925111773472	SAT
FOXP1-IT1	-1.0052021180206097	2.415514892475428	3.420717010496037	0.03125	0.11138925111773472	VAT
NUTF2	-0.3493877867003526	2.8081839675995965	3.1575717542999495	0.03125	0.11138925111773472	VAT
CPA4	-4.582048964936248	0.7626395868761332	5.344688551812381	0.03125	0.11138925111773472	VAT
HAUS8	0.3582197448951647	3.2077551360823584	2.8495353911871937	0.03125	0.11138925111773472	SAT
ERMP1	-0.5557830462844474	5.619435568632138	6.175218614916585	0.03125	0.11138925111773472	VAT
SRSF6	-0.32187566230315107	5.73579505142333	6.0576707137264805	0.03125	0.11138925111773472	VAT
MCRIP1	-0.39718180944826775	3.7690043454255786	4.166186154873846	0.03125	0.11138925111773472	VAT
FAM156A	-0.3499295219972765	3.6452292413064042	3.995158763303681	0.03125	0.11138925111773472	VAT
RRNAD1	-0.5166505713995379	3.632989209110264	4.149639780509802	0.03125	0.11138925111773472	VAT
POLR1B	-0.5368958506531453	3.6240155918140764	4.1609114424672216	0.03125	0.11138925111773472	VAT
RTN4RL1	0.9980912661571134	4.251679509300169	3.253588243143056	0.03125	0.11138925111773472	SAT
AC099518.3	-0.689851960777367	2.6135529097233188	3.3034048705006853	0.03125	0.11138925111773472	VAT
PAMR1	-2.1039476016908902	4.837562949648323	6.941510551339213	0.03125	0.11138925111773472	VAT
SPTLC3	-0.8223587816510562	5.568393688272395	6.390752469923451	0.03125	0.11138925111773472	VAT
SUMO3	-0.3192081893925074	2.845693883271221	3.164902072663729	0.03125	0.11138925111773472	VAT
LINC00922	-2.084683714249578	2.0745077661242886	4.159191480373867	0.03125	0.11138925111773472	VAT
ZNF385A	0.882415994169489	3.4566334313317895	2.5742174371622997	0.03125	0.11138925111773472	SAT
ZBED8	-0.5210333406615699	2.706827840658745	3.2278611813203146	0.03125	0.11138925111773472	VAT
FBXL19	-0.5146193621559618	2.727986169439078	3.2426055315950397	0.03125	0.11138925111773472	VAT
SLC46A1	-1.1362719004506874	2.4084986897119047	3.5447705901625923	0.03125	0.11138925111773472	VAT
PPP1R42	-0.45127534321780943	2.7904725970787596	3.241747940296569	0.03125	0.11138925111773472	VAT
CUTC	0.5122180138692691	6.1963970486108275	5.684179034741558	0.03125	0.11138925111773472	SAT
CCDC30	-0.8814287397455535	5.458218627049532	6.339647366795084	0.03125	0.11138925111773472	VAT
GPM6A	-3.0887826363148094	4.383014926045835	7.471797562360645	0.03125	0.11138925111773472	VAT
SLC39A8	-3.152436889954353	4.345009606070385	7.497446496024739	0.03125	0.11138925111773472	VAT
COL4A5	-2.0763694306584424	5.072639054414555	7.149008485072997	0.03125	0.11138925111773472	VAT
PLEKHH1	0.8829607045150416	3.5661760159331504	2.683215311418109	0.03125	0.11138925111773472	SAT
AC020594.1	0.788192667551885	3.3532062419181976	2.5650135743663127	0.03125	0.11138925111773472	SAT
TMEM33	0.4505234525607871	5.111335491313134	4.660812038752348	0.03125	0.11138925111773472	SAT
GSDMD	-0.784158969345449	3.5167252507492415	4.300884220094691	0.03125	0.11138925111773472	VAT
SKA2	-0.7920433876086951	4.47402651649736	5.266069904106055	0.03125	0.11138925111773472	VAT
COPG1	0.26110360469499555	5.085237475282283	4.8241338705872865	0.03125	0.11138925111773472	SAT
FHOD3	1.5133456462821666	5.47797752294527	3.9646318766631037	0.03125	0.11138925111773472	SAT
PEX6	-0.5280164100838948	4.672326478334147	5.200342888418042	0.03125	0.11138925111773472	VAT
TWSG1	-0.3658801142053861	4.748444883250648	5.114324997456034	0.03125	0.11138925111773472	VAT
BCL9	-0.8311871623649904	4.504139110065154	5.3353262724301445	0.03125	0.11138925111773472	VAT
VIT	1.8385248471522566	6.003106757056085	4.16458190990383	0.03125	0.11138925111773472	SAT
LINC00603	1.1009157422791591	1.9581774615254603	0.8572617192463011	0.03125	0.11138925111773472	SAT
AC104938.1	-0.7652152602425342	1.0472195500594874	1.8124348103020218	0.03125	0.11138925111773472	VAT
FAM151A	-1.4643463506422094	0.6163955192282002	2.0807418698704097	0.03125	0.11138925111773472	VAT
ZKSCAN7	-0.7468916219984402	2.6509696731029413	3.397861295101382	0.03125	0.11138925111773472	VAT
AC104662.3	0.44912932491868424	3.2450766084264266	2.795947283507742	0.03125	0.11138925111773472	SAT
ALDH3B1	-1.563405825040214	2.330078173627209	3.893483998667423	0.03125	0.11138925111773472	VAT
HERC5	-0.7391891779055331	3.4496906139415913	4.188879791847124	0.03125	0.11138925111773472	VAT
STK32A	2.2318423284457327	5.148684891603859	2.9168425631581254	0.03125	0.11138925111773472	SAT
EFHD2	0.3698841088077776	4.018566544296924	3.648682435489146	0.03125	0.11138925111773472	SAT
RNF157	0.9761019341922798	4.135145361361327	3.1590434271690473	0.03125	0.11138925111773472	SAT
GNB2	-0.35867914631301967	3.618781734318896	3.977460880631916	0.03125	0.11138925111773472	VAT
GNLY	1.9028017118395926	4.276420971617022	2.37361925977743	0.03125	0.11138925111773472	SAT
GPR89A	0.3834156809734878	4.0294376166234995	3.6460219356500123	0.03125	0.11138925111773472	SAT
PTCH2	1.8941230566015486	5.042945468687283	3.148822412085735	0.03125	0.11138925111773472	SAT
FAM53A	-0.790898071499398	2.683983420669831	3.4748814921692293	0.03125	0.11138925111773472	VAT
CNTNAP1	-0.3174886762262275	3.0108624897679763	3.328351165994204	0.03125	0.11138925111773472	VAT
AL133297.2	-1.031985186497564	2.651870515580079	3.6838557020776435	0.03125	0.11138925111773472	VAT
HK2	1.6084754594768451	6.705447679338145	5.096972219861299	0.03125	0.11138925111773472	SAT
TMEM87B	-0.7347142268078858	5.473080561303171	6.207794788111058	0.03125	0.11138925111773472	VAT
SYS1	-0.579554450334443	2.750661403489572	3.3302158538240154	0.03125	0.11138925111773472	VAT
ZNF211	-0.21740044267023376	2.984843338497504	3.2022437811677373	0.03125	0.11138925111773472	VAT
HSPA13	-0.49279478011867717	2.735690424643684	3.2284852047623613	0.03125	0.11138925111773472	VAT
C11orf80	-1.1840890578045926	5.354045659937345	6.538134717741939	0.03125	0.11138925111773472	VAT
AP001020.2	0.18406970213313234	1.50833016333631	1.3242604612031776	0.03125	0.11138925111773472	SAT
ATP11A-AS1	-1.102086441121353	1.0152709193025373	2.11735736042389	0.03125	0.11138925111773472	VAT
Z97055.2	-0.4862500248552019	1.1405162279426435	1.6267662527978455	0.03125	0.11138925111773472	VAT
KIAA1211	-2.158139127428575	2.0090188314857333	4.167157958914308	0.03125	0.11138925111773472	VAT
NLGN2	-1.092680957682117	2.5721020150611813	3.6647829727432986	0.03125	0.11138925111773472	VAT
AC097537.1	-2.0510388289705195	0.16319729496411736	2.214236123934637	0.03125	0.11138925111773472	VAT
LINC00443	-2.330420239250892	0.010887011272517197	2.3413072505234096	0.03125	0.11138925111773472	VAT
AC078909.2	-1.476915226458904	0.3795413945641643	1.8564566210230684	0.03125	0.11138925111773472	VAT
C3orf84	0.5146032917281712	1.4751138995210822	0.960510607792911	0.03125	0.11138925111773472	SAT
LAMA3	-0.7699574543043303	5.586982535463069	6.3569399897674	0.03125	0.11138925111773472	VAT
NUAK1	0.6885609361704058	6.1298964117172305	5.441335475546823	0.03125	0.11138925111773472	SAT
NEIL2	0.6019490864685331	3.303425048602083	2.70147596213355	0.03125	0.11138925111773472	SAT
AC108472.1	-2.2522485479193324	2.165761076095773	4.418009624015106	0.03125	0.11138925111773472	VAT
KCTD17	-0.7842179899974893	0.9913383745496379	1.7755563645471268	0.03125	0.11138925111773472	VAT
IQANK1	-1.0420903034530957	0.8634295847900774	1.9055198882431732	0.03125	0.11138925111773472	VAT
AQP9	-2.5035494163520124	2.864149204719277	5.3676986210712885	0.03125	0.11138925111773472	VAT
PGD	0.9054990509492994	5.487435338778059	4.581936287828759	0.03125	0.11138925111773472	SAT
ZFP2	-0.34576927283192127	3.7055217809727616	4.0512910538046825	0.03125	0.11138925111773472	VAT
SCIN	-1.4377834303403034	3.1996816699532658	4.63746510029357	0.03125	0.11138925111773472	VAT
DUSP10	0.925948386033137	4.276405364590041	3.3504569785569047	0.03125	0.11138925111773472	SAT
RASSF1	0.39789318219119485	5.178986868741436	4.781093686550242	0.03125	0.11138925111773472	SAT
ERMAP	0.5979907174654646	5.313409961089861	4.715419243624397	0.03125	0.11138925111773472	SAT
ARV1	-0.4521809081357251	3.6477543488332427	4.099935256968968	0.03125	0.11138925111773472	VAT
SH3GLB2	-0.820294719316657	3.5451821344703434	4.365476853787	0.03125	0.11138925111773472	VAT
SYCP2	0.7188745088753322	3.3586330310701933	2.6397585221948616	0.03125	0.11138925111773472	SAT
SOCS3	1.8777091886707982	4.155320370567966	2.2776111818971674	0.03125	0.11138925111773472	SAT
FRMD1	1.3043266576021797	3.738073874653693	2.433747217051513	0.03125	0.11138925111773472	SAT
FADS3	1.8656444552822953	7.0267694882347485	5.1611250329524525	0.03125	0.11138925111773472	SAT
PIK3C2B	0.8692133125169059	6.2222140740966125	5.353000761579707	0.03125	0.11138925111773472	SAT
ZCCHC24	0.6933785918597168	6.176029559291432	5.482650967431716	0.03125	0.11138925111773472	SAT
METTL7A	-1.0244549026008107	5.321404019821995	6.345858922422806	0.03125	0.11138925111773472	VAT
FAAH	0.8750164526698548	3.5512502038509854	2.67623375118113	0.03125	0.11138925111773472	SAT
HSPA12B	0.8242781595578491	3.307985646437313	2.483707486879464	0.03125	0.11138925111773472	SAT
DPH1	-0.3617842046018458	2.948837846893292	3.3106220514951388	0.03125	0.11138925111773472	VAT
ARMC4	-3.8458003029962655	0.8362318197419348	4.6820321227382005	0.03125	0.11138925111773472	VAT
EPHA2	-1.2980266217461096	2.406277332634665	3.7043039543807743	0.03125	0.11138925111773472	VAT
AC009242.1	0.5995797029044029	3.479920114150911	2.880340411246508	0.03125	0.11138925111773472	SAT
ADGRG6	-2.621048543186174	4.483210044508074	7.104258587694248	0.03125	0.11138925111773472	VAT
CA5B	0.2903966505984088	5.8856773749863684	5.595280724387959	0.03125	0.11138925111773472	SAT
HTRA1	-1.045796342024468	5.378065887627833	6.423862229652301	0.03125	0.11138925111773472	VAT
ANXA7	0.5518947324493054	6.105930942998952	5.554036210549647	0.03125	0.11138925111773472	SAT
USP13	-0.8939710049995053	5.329308813812363	6.223279818811869	0.03125	0.11138925111773472	VAT
TIAM1	-0.6759627655804014	5.444057181568538	6.120019947148939	0.03125	0.11138925111773472	VAT
TSPAN15	1.136082878961536	6.544915362215991	5.408832483254454	0.03125	0.11138925111773472	SAT
IMMP1L	-0.447821151819393	5.569391053116708	6.017212204936101	0.03125	0.11138925111773472	VAT
ZNF676	-1.2225559412379363	2.3189020204154804	3.5414579616534163	0.03125	0.11138925111773472	VAT
ZNF580	0.2119371912245581	4.003900853678241	3.7919636624536825	0.03125	0.11138925111773472	SAT
ARL4D	-2.467314494900514	1.8708751012971963	4.338189596197711	0.03125	0.11138925111773472	VAT
HCN1	-1.880981950367146	2.180318681240044	4.06130063160719	0.03125	0.11138925111773472	VAT
TTC8	-0.5918634254576108	5.617844118054439	6.2097075435120495	0.03125	0.11138925111773472	VAT
PIR	1.3152238013065671	6.427292025399518	5.11206822409295	0.03125	0.11138925111773472	SAT
UAP1	0.993629462657274	6.360322000461408	5.366692537804133	0.03125	0.11138925111773472	SAT
CALB2	-1.5785910580675893	4.958982180743972	6.537573238811561	0.03125	0.11138925111773472	VAT
SERPINF1	1.0650137512381126	6.473542988296834	5.40852923705872	0.03125	0.11138925111773472	SAT
PSMD11	0.6243615071519639	6.186616843685203	5.562255336533238	0.03125	0.11138925111773472	SAT
TGOLN2	-0.5004306529375734	5.642683825567427	6.143114478504999	0.03125	0.11138925111773472	VAT
ANKRD6	-0.41768684675182105	5.661110127723139	6.078796974474959	0.03125	0.11138925111773472	VAT
GNA13	0.4904375214990484	6.067624890465388	5.577187368966339	0.03125	0.11138925111773472	SAT
MARCH5	0.2912540716046988	6.0074238599335485	5.716169788328851	0.03125	0.11138925111773472	SAT
SLC43A1	-0.4283261528522164	2.809541604009174	3.237867756861391	0.03125	0.11138925111773472	VAT
SCN11A	0.7770105470676856	3.3776296865601996	2.600619139492514	0.03125	0.11138925111773472	SAT
ZHX1-C8orf76	0.7088827300935195	3.3804838092314604	2.671601079137941	0.03125	0.11138925111773472	SAT
SGSH	-0.45671873906705795	2.8289525154063853	3.2856712544734434	0.03125	0.11138925111773472	VAT
ZDHHC16	-0.49635086139300344	3.706354244746709	4.202705106139712	0.03125	0.11138925111773472	VAT
ZNF674	-0.2944890604817554	3.7477418525605244	4.042230913042281	0.03125	0.11138925111773472	VAT
EML5	-0.8318251689573556	3.4817525521244916	4.313577721081848	0.03125	0.11138925111773472	VAT
IFT46	-0.26507598583095265	3.781685029164601	4.046761014995554	0.03125	0.11138925111773472	VAT
LBR	0.3943770139523757	5.104374929035196	4.709997915082821	0.03125	0.11138925111773472	SAT
ABCF1	0.38368686708006594	5.275515212837025	4.891828345756959	0.03125	0.11138925111773472	SAT
AC006019.3	-2.2393924813827053	0.22549303643199758	2.4648855178147033	0.03125	0.11138925111773472	VAT
AC104984.4	-1.4700298344862626	0.44503731444523514	1.9150671489314977	0.03125	0.11138925111773472	VAT
SHB	-0.8203263288947068	0.9142202480861582	1.7345465769808648	0.03125	0.11138925111773472	VAT
ZNF793	-1.4616879443801174	3.1498121453679566	4.611500089748074	0.03125	0.11138925111773472	VAT
TTC32	-0.32357504912195684	3.7185998350901937	4.04217488421215	0.03125	0.11138925111773472	VAT
ANKRD18A	-1.2457559642981753	0.4254999492372428	1.6712559135354181	0.03125	0.11138925111773472	VAT
TPD52L1	-2.4990084825116345	4.716987082795328	7.215995565306964	0.03125	0.11138925111773472	VAT
DSP	-3.115425686076236	1.6841467797098566	4.799572465786093	0.03125	0.11138925111773472	VAT
UBE2L6	-0.8262649540994058	2.6110644745508718	3.4373294286502776	0.03125	0.11138925111773472	VAT
COASY	-0.1562437911116501	3.0217269668265985	3.177970757938249	0.03125	0.11138925111773472	VAT
MRPS31	-0.3739423217758702	5.60956897113435	5.98351129291022	0.03125	0.11138925111773472	VAT
PRPF39	-0.1977408212327627	5.787639587865958	5.98538040909872	0.03125	0.11138925111773472	VAT
UNC5CL	-0.6030169709964966	0.8531210184182835	1.4561379894147801	0.03125	0.11138925111773472	VAT
MIIP	-0.516004465209203	2.788532244403721	3.3045367096129237	0.03125	0.11138925111773472	VAT
GCOM1	0.905709421499302	3.5105388254318117	2.6048294039325093	0.03125	0.11138925111773472	SAT
SLFN13	-1.45699383091291	2.3215174187626535	3.7785112496755637	0.03125	0.11138925111773472	VAT
SERPINE1	2.495207977869713	4.490358724951276	1.9951507470815633	0.03125	0.11138925111773472	SAT
FZD7	-2.4770947544489115	1.865385544089354	4.342480298538265	0.03125	0.11138925111773472	VAT
CNNM3	-0.47837224880610124	2.7573712574919242	3.2357435062980255	0.03125	0.11138925111773472	VAT
C9orf170	-1.1419606824206	0.87062174448421	2.01258242690481	0.03125	0.11138925111773472	VAT
GRIN2A	-1.184966562260948	2.320227446218081	3.505194008479029	0.03125	0.11138925111773472	VAT
AC090993.1	1.1650421399013635	3.6105608938409346	2.4455187539395715	0.03125	0.11138925111773472	SAT
SLC37A2	-0.6539810369963848	2.7875860473517506	3.441567084348135	0.03125	0.11138925111773472	VAT
SPATA13	0.724393608168338	3.4484022765009334	2.7240086683325955	0.03125	0.11138925111773472	SAT
CA7	-1.8123935123636017	0.35413301699399646	2.1665265293575984	0.03125	0.11138925111773472	VAT
CTNND2	-0.72109278687054	3.546608191113833	4.267700977984373	0.03125	0.11138925111773472	VAT
INAFM1	-0.3941137156948522	2.9429147150113617	3.3370284307062135	0.03125	0.11138925111773472	VAT
WDR73	-0.5973344770565885	5.626470270562027	6.223804747618615	0.03125	0.11138925111773472	VAT
AASDH	-0.4909333885776312	5.618985429247529	6.109918817825161	0.03125	0.11138925111773472	VAT
LMTK2	-0.3806377196098256	5.651643528885675	6.0322812484955	0.03125	0.11138925111773472	VAT
SGCG	1.5702369648303833	6.577563062269296	5.007326097438912	0.03125	0.11138925111773472	SAT
ATP5C1	-0.4213024689368945	5.598668447880425	6.019970916817319	0.03125	0.11138925111773472	VAT
SSBP1	-0.5910601966799938	5.508102255909449	6.099162452589443	0.03125	0.11138925111773472	VAT
DMGDH	1.1496190570370493	6.458762997216325	5.309143940179275	0.03125	0.11138925111773472	SAT
AF274858.3	-0.6627362055064967	1.1303974813577995	1.7931336868642962	0.03125	0.11138925111773472	VAT
KCNJ1	0.8954497631577851	1.9227282257895306	1.0272784626317455	0.03125	0.11138925111773472	SAT
GRAMD2A	-0.7220583602937931	1.124816456804419	1.846874817098212	0.03125	0.11138925111773472	VAT
SNAPC2	-0.7895759772542058	1.1093408189069949	1.8989167961612008	0.03125	0.11138925111773472	VAT
ZNF418	-0.3064552184715246	3.050120481109588	3.356575699581113	0.03125	0.11138925111773472	VAT
SCOC-AS1	0.5341066868786987	3.3767992036664474	2.8426925167877486	0.03125	0.11138925111773472	SAT
DGKD	0.5562801114755755	6.098411406514582	5.542131295039006	0.03125	0.11138925111773472	SAT
PIP5K1B	-2.263744753030613	4.791893044564639	7.055637797595252	0.03125	0.11138925111773472	VAT
ZSCAN5A	-0.5389388819711316	5.550838990919336	6.089777872890468	0.03125	0.11138925111773472	VAT
AC093334.1	1.6050275358148383	4.623830536714458	3.01880300089962	0.03125	0.11138925111773472	SAT
IFT80	-0.789656132554	3.5695125844985807	4.35916871705258	0.03125	0.11138925111773472	VAT
ALPK3	1.9630876092100553	4.7873021760407335	2.8242145668306784	0.03125	0.11138925111773472	SAT
RHD	-1.206163757721309	3.2477520791464958	4.453915836867804	0.03125	0.11138925111773472	VAT
NIFK	-0.3877721638779155	3.6662209284982765	4.053993092376191	0.03125	0.11138925111773472	VAT
AC104662.2	0.6475296557611704	4.2260689948493875	3.5785393390882163	0.03125	0.11138925111773472	SAT
MTUS2	-2.476165468535654	2.525722316172625	5.00188778470828	0.03125	0.11138925111773472	VAT
NFASC	-2.025294887894652	2.7829233508329847	4.808218238727637	0.03125	0.11138925111773472	VAT
ZNF444	-0.29008318787605125	3.7860795345027216	4.076162722378773	0.03125	0.11138925111773472	VAT
APOO	-0.41819307865677674	3.6284240975217394	4.046617176178516	0.03125	0.11138925111773472	VAT
MAPRE1	0.4912857892281773	4.0908317038648	3.599545914636623	0.03125	0.11138925111773472	SAT
AC004830.1	-0.9856545530756047	0.8022861446825348	1.7879406977581394	0.03125	0.11138925111773472	VAT
SH3BP4	-1.2284559839815772	4.448110177030299	5.676566161011876	0.03125	0.11138925111773472	VAT
SLC9A3-AS1	-1.4369427076759103	2.5314761293502923	3.968418837026203	0.03125	0.11138925111773472	VAT
RCCD1	-0.4081403619957835	2.9034927825361483	3.3116331445319314	0.03125	0.11138925111773472	VAT
RNF180	0.33757800907133095	5.958297320473721	5.620719311402392	0.03125	0.11138925111773472	SAT
ZC4H2	-1.2772558392270952	5.181015388820163	6.458271228047259	0.03125	0.11138925111773472	VAT
EPB41L4B	1.1570150798809313	6.0814324527508665	4.924417372869937	0.03125	0.11138925111773472	SAT
NELL2	-2.418438106991584	4.673948317176033	7.092386424167618	0.03125	0.11138925111773472	VAT
ELK1	-0.36982232998919845	2.886033084529373	3.2558554145185723	0.03125	0.11138925111773472	VAT
PFDN6	-0.41253441564043203	2.856245780424476	3.268780196064908	0.03125	0.11138925111773472	VAT
TMC3-AS1	-0.9899441191701648	2.6702900608061384	3.660234179976303	0.03125	0.11138925111773472	VAT
NECTIN3-AS1	0.39026139881905403	3.2163178673260417	2.8260564685069873	0.03125	0.11138925111773472	SAT
LINC02254	1.7889995161284833	4.074578744474598	2.285579228346115	0.03125	0.11138925111773472	SAT
ANKRD30B	-3.110870320503517	1.7526008932108992	4.863471213714416	0.03125	0.11138925111773472	VAT
SRSF8	-0.5619793110251304	2.7541020658322157	3.316081376857346	0.03125	0.11138925111773472	VAT
MXI1	-0.9506042745263001	5.3825207463335	6.3331250208598	0.03125	0.11138925111773472	VAT
SUPT6H	0.377224251673775	6.060105100498117	5.6828808488243405	0.03125	0.11138925111773472	SAT
ADAMTS17	-1.337917363671319	5.197849425133161	6.53576678880448	0.03125	0.11138925111773472	VAT
SLF1	0.309666378510562	6.004475679766014	5.694809301255454	0.03125	0.11138925111773472	SAT
AK3	-0.3620661264286558	5.515997247888671	5.878063374317326	0.03125	0.11138925111773472	VAT
PBX4	0.8508951025214547	4.357360403018761	3.506465300497306	0.03125	0.11138925111773472	SAT
AL033504.1	-1.4607881234956774	3.334765492187642	4.795553615683319	0.03125	0.11138925111773472	VAT
TMEM143	0.27532683115174317	3.9695289922396015	3.694202161087859	0.03125	0.11138925111773472	SAT
SIDT1	1.0808441074732793	4.309790835342854	3.2289467278695754	0.03125	0.11138925111773472	SAT
AC092078.2	-1.6757723464117504	0.38865229835505727	2.0644246447668073	0.03125	0.11138925111773472	VAT
KHK	-0.8641688928680686	0.8279321842577995	1.6921010771258682	0.03125	0.11138925111773472	VAT
ARSJ	-2.172978455541998	2.7180227593662156	4.891001214908214	0.03125	0.11138925111773472	VAT
FIRRE	0.7528505716127132	4.14522837705679	3.392377805444078	0.03125	0.11138925111773472	SAT
ITGAM	-1.0717216597855466	4.246730226599934	5.318451886385481	0.03125	0.11138925111773472	VAT
NUP93	0.41644668602695506	5.141912985756491	4.725466299729536	0.03125	0.11138925111773472	SAT
AC090912.1	-0.95668626103564	2.5835615593363683	3.540247820372009	0.03125	0.11138925111773472	VAT
LINC02427	0.34531624938799665	3.2884417252849296	2.9431254758969327	0.03125	0.11138925111773472	SAT
HDAC10	-0.4606238676816412	2.9405116838337384	3.4011355515153796	0.03125	0.11138925111773472	VAT
PHLDB3	-0.48225195680565514	2.883440058527322	3.365692015332977	0.03125	0.11138925111773472	VAT
RASSF7	-3.803220621854748	1.2621793204053258	5.065399942260073	0.03125	0.11138925111773472	VAT
C4orf32	0.623577351834264	5.946876043808948	5.323298691974683	0.03125	0.11138925111773472	SAT
LRFN5	-2.655127432071682	4.451013276598569	7.1061407086702495	0.03125	0.11138925111773472	VAT
ZDHHC4	-0.5153747907203526	2.7836967966271273	3.29907158734748	0.03125	0.11138925111773472	VAT
AC124657.1	-2.5135577460196132	2.299272760520093	4.812830506539706	0.03125	0.11138925111773472	VAT
MLPH	1.1349294781725392	3.588288884947237	2.453359406774698	0.03125	0.11138925111773472	SAT
RPARP-AS1	-0.8638048133434794	2.6399042744574253	3.5037090878009045	0.03125	0.11138925111773472	VAT
C8orf88	-1.4100068385454245	2.4731384857721097	3.883145324317535	0.03125	0.11138925111773472	VAT
RPL31	-0.6666961281663425	5.460143061972441	6.126839190138782	0.03125	0.11138925111773472	VAT
MGRN1	-0.20491941021952265	5.747923502024011	5.952842912243533	0.03125	0.11138925111773472	VAT
MGST2	-0.5892253132604478	5.431118705087943	6.020344018348392	0.03125	0.11138925111773472	VAT
ADCY5	1.7540687395739478	6.531591009017255	4.777522269443306	0.03125	0.11138925111773472	SAT
PSMC6	0.276412106812403	6.00408319454628	5.727671087733877	0.03125	0.11138925111773472	SAT
RHOBTB1	-0.33880878072279375	5.568251445638558	5.907060226361351	0.03125	0.11138925111773472	VAT
MED4	0.3321422620883303	5.942397055119887	5.610254793031557	0.03125	0.11138925111773472	SAT
AC020558.1	1.5328063844582278	3.948148043465513	2.415341659007286	0.03125	0.11138925111773472	SAT
TRAPPC2L	-0.7462377952097571	2.707967445980364	3.4542052411901207	0.03125	0.11138925111773472	VAT
AL772307.1	1.4002338912233727	4.407565476156511	3.0073315849331372	0.03125	0.11138925111773472	SAT
BICRA-AS1	-0.5666183117877734	3.7349362947478153	4.301554606535588	0.03125	0.11138925111773472	VAT
ACTR3C	-0.6012812738026311	3.554574370652269	4.1558556444549	0.03125	0.11138925111773472	VAT
LINC02028	1.1381287871063446	2.0097158230160335	0.871587035909689	0.03125	0.11138925111773472	SAT
CPEB2-AS1	0.5740400777430434	3.9687446133622433	3.3947045356192	0.03125	0.11138925111773472	SAT
UBXN11	-0.5056641381455069	3.6557800595279644	4.161444197673471	0.03125	0.11138925111773472	VAT
CYTOR	0.6997803402115457	5.299685359271317	4.599905019059771	0.03125	0.11138925111773472	SAT
FKBP2	-1.1841346524431728	4.451231543086505	5.635366195529677	0.03125	0.11138925111773472	VAT
LINC00639	1.4178772090002758	5.49588944164745	4.078012232647175	0.03125	0.11138925111773472	SAT
TNFRSF19	-1.6492367633668008	2.1824720891084595	3.8317088524752605	0.03125	0.11138925111773472	VAT
GRIP2	-1.4969465899171428	2.461391297311383	3.958337887228526	0.03125	0.11138925111773472	VAT
SCHLAP1	3.7435039170163726	5.2634071022064495	1.519903185190077	0.03125	0.11138925111773472	SAT
PARD6G-AS1	-0.7514001062063197	2.732995978651094	3.4843960848574134	0.03125	0.11138925111773472	VAT
NOB1	-0.719316953598616	2.7680093840256266	3.4873263376242427	0.03125	0.11138925111773472	VAT
PSD	-0.5806400496363091	0.883118060872778	1.4637581105090873	0.03125	0.11138925111773472	VAT
PSG1	0.9088653053410982	1.5207424018064437	0.6118770964653457	0.03125	0.11138925111773472	SAT
TSPAN5	-2.2980349494966057	4.654961300964442	6.952996250461048	0.03125	0.11138925111773472	VAT
DENND6B	-0.788941788440412	2.7509539551025486	3.5398957435429605	0.03125	0.11138925111773472	VAT
AC010997.5	-1.4000166231335547	2.48912032688957	3.8891369500231243	0.03125	0.11138925111773472	VAT
AC079305.3	-0.36213838161637707	2.9662395383837343	3.3283779200001113	0.03125	0.11138925111773472	VAT
RRAGD	0.6427959935364956	3.256545125599495	2.6137491320629986	0.03125	0.11138925111773472	SAT
AC099791.2	-0.9170266195280675	2.7355824435364897	3.6526090630645567	0.03125	0.11138925111773472	VAT
ZNF268	-0.43105652163237296	2.844300200086172	3.2753567217185453	0.03125	0.11138925111773472	VAT
SPG20-AS1	-0.4251594720607623	2.9544469118182257	3.379606383878988	0.03125	0.11138925111773472	VAT
C14orf79	-0.8451043454129742	2.771607443884058	3.616711789297033	0.03125	0.11138925111773472	VAT
SYNGR1	-0.8760416038017249	2.72234074497786	3.598382348779585	0.03125	0.11138925111773472	VAT
AC087741.1	-0.8707462473079909	2.7039170439243168	3.574663291232307	0.03125	0.11138925111773472	VAT
DSC3	-5.587315591231106	0.33485593768089855	5.922171528912003	0.03125	0.11138925111773472	VAT
BAD	-0.6213852502754492	2.803496954399073	3.4248822046745224	0.03125	0.11138925111773472	VAT
ZNF592	0.35950456132090397	5.870815202823074	5.5113106415021695	0.03125	0.11138925111773472	SAT
ASH2L	-0.2595905937942555	5.635514643195194	5.895105236989448	0.03125	0.11138925111773472	VAT
DPY30	-0.6288660161870442	4.600704576996619	5.229570593183662	0.03125	0.11138925111773472	VAT
CTHRC1	1.0340644085609132	4.533957708189138	3.499893299628224	0.03125	0.11138925111773472	SAT
SLC27A1	0.3197887251965394	5.870764550552743	5.550975825356204	0.03125	0.11138925111773472	SAT
RSPO3	-1.5172070649412834	4.880909353110571	6.3981164180518535	0.03125	0.11138925111773472	VAT
TRAF5	-1.6756495636810722	5.036622732069807	6.712272295750879	0.03125	0.11138925111773472	VAT
AC092650.1	1.5283172836161587	3.894320233939233	2.366002950323074	0.03125	0.11138925111773472	SAT
AC005089.1	1.533253655715345	3.857896846586932	2.3246431908715866	0.03125	0.11138925111773472	SAT
PIGQ	-0.4297031414772207	2.8509492478598033	3.2806523893370243	0.03125	0.11138925111773472	VAT
PRRT2	-0.7168502489209421	2.805267877951419	3.5221181268723605	0.03125	0.11138925111773472	VAT
CSTF1	-0.30939896710583187	2.9044697599390403	3.2138687270448725	0.03125	0.11138925111773472	VAT
AC004784.1	1.1863785522435266	3.5581984903452284	2.371819938101702	0.03125	0.11138925111773472	SAT
ACPP	-1.304725063045861	2.2630806460202297	3.567805709066091	0.03125	0.11138925111773472	VAT
CD300LG	0.6433508662271574	3.2925393322831162	2.649188466055959	0.03125	0.11138925111773472	SAT
AC005208.1	-2.215029507726967	2.145471389445325	4.360500897172292	0.03125	0.11138925111773472	VAT
SZT2	0.28794608371939373	5.956689879161828	5.668743795442435	0.03125	0.11138925111773472	SAT
PTTG1IP	-0.8297973810085709	5.493477336215567	6.323274717224138	0.03125	0.11138925111773472	VAT
ANXA6	0.8223314223479732	6.189630537049432	5.367299114701457	0.03125	0.11138925111773472	SAT
SLC25A23	-0.961147651737054	2.705784519935039	3.6669321716720926	0.03125	0.11138925111773472	VAT
AL359265.3	0.6681562625209506	3.4964896808690042	2.8283334183480537	0.03125	0.11138925111773472	SAT
EBF4	-1.9327910040867768	2.1124076103497216	4.045198614436498	0.03125	0.11138925111773472	VAT
ZNF101	0.29066842093391454	3.20329472093829	2.9126263000043764	0.03125	0.11138925111773472	SAT
HMGN1	-0.6761781778308961	4.669612945408808	5.345791123239704	0.03125	0.11138925111773472	VAT
PRKCSH	-0.6433178252634965	3.5040283595001607	4.147346184763657	0.03125	0.11138925111773472	VAT
RASSF2	0.9601292636932532	4.37009559435984	3.409966330666587	0.03125	0.11138925111773472	SAT
CNPY3	-0.5860936950086838	3.5334486050195184	4.119542300028202	0.03125	0.11138925111773472	VAT
WDR86	-0.9691463433232759	3.208409982401736	4.1775563257250115	0.03125	0.11138925111773472	VAT
ZNF568	-0.5573052721704644	4.762577085392375	5.31988235756284	0.03125	0.11138925111773472	VAT
TUBA1C	-0.6055662841649657	4.730063980216229	5.335630264381194	0.03125	0.11138925111773472	VAT
ADCY3	-0.5217705010174741	4.774793553933216	5.29656405495069	0.03125	0.11138925111773472	VAT
XYLB	0.2446842755244593	5.150930690650937	4.906246415126478	0.03125	0.11138925111773472	SAT
SEPT8	-0.5909356404482027	3.5905148378637133	4.181450478311915	0.03125	0.11138925111773472	VAT
CPNE3	-0.2821075693651623	5.60087627269187	5.882983842057033	0.03125	0.11138925111773472	VAT
TPM3	0.3409317191166716	5.956589110662956	5.615657391546283	0.03125	0.11138925111773472	SAT
AC025470.2	1.797746255647685	6.6333988011848355	4.83565254553715	0.03125	0.11138925111773472	SAT
AL031123.1	-0.8420045292143942	0.9843465453729817	1.8263510745873759	0.03125	0.11138925111773472	VAT
RAG1	-0.7388465262376732	0.9878025568968175	1.7266490831344912	0.03125	0.11138925111773472	VAT
FAM227A	-1.3962697054198758	2.464164054209972	3.860433759629848	0.03125	0.11138925111773472	VAT
CDH26	0.6157313139344979	3.273036459437902	2.657305145503404	0.03125	0.11138925111773472	SAT
LINC01603	-2.01369118321297	0.20097257195048623	2.214663755163456	0.03125	0.11138925111773472	VAT
AC079776.2	-0.5507900299046641	0.7397311609666511	1.290521190871315	0.03125	0.11138925111773472	VAT
JPH4	-1.4575161872017874	0.46938101280563754	1.926897200007425	0.03125	0.11138925111773472	VAT
CYP27A1	-1.2312331169457822	5.194927697942343	6.426160814888125	0.03125	0.11138925111773472	VAT
PNPLA7	0.740338076769225	6.151577496606689	5.4112394198374645	0.03125	0.11138925111773472	SAT
GAS6	-1.1726773000784585	5.16545317130833	6.338130471386788	0.03125	0.11138925111773472	VAT
C1orf52	0.3591520083657754	6.007546330857825	5.64839432249205	0.03125	0.11138925111773472	SAT
RPS3	-1.066221929864849	5.172078086564725	6.238300016429574	0.03125	0.11138925111773472	VAT
CYBA	-1.1515266505949222	5.084865016411144	6.236391667006067	0.03125	0.11138925111773472	VAT
STK17A	0.6701396302637185	6.230121226530539	5.55998159626682	0.03125	0.11138925111773472	SAT
MMP24	-0.8135144988064485	5.377512329662486	6.191026828468934	0.03125	0.11138925111773472	VAT
KIN	-0.205485956381263	5.731175028386076	5.9366609847673395	0.03125	0.11138925111773472	VAT
MYRF	-5.250704229825669	0.4986582043645948	5.749362434190264	0.03125	0.11138925111773472	VAT
ACP2	-0.7910792356293966	2.6529281356898093	3.4440073713192056	0.03125	0.11138925111773472	VAT
SLX4	0.5296720688075983	3.514690146335577	2.9850180775279784	0.03125	0.11138925111773472	SAT
IL1RAPL2	-1.2352936381977144	2.573006192815877	3.8082998310135916	0.03125	0.11138925111773472	VAT
MEOX1	2.070477841082886	3.9326860196514626	1.862208178568576	0.03125	0.11138925111773472	SAT
GPR108	-0.7317649570789296	3.5195970454686876	4.251362002547618	0.03125	0.11138925111773472	VAT
AC026124.1	0.618711805823797	4.146819413611598	3.528107607787801	0.03125	0.11138925111773472	SAT
C21orf62	-2.344990186537062	2.5750219081932264	4.920012094730288	0.03125	0.11138925111773472	VAT
PTK7	-2.86727224223249	2.402697841678051	5.269970083910541	0.03125	0.11138925111773472	VAT
LINC00667	0.4768656058472908	5.191829290693306	4.7149636848460155	0.03125	0.11138925111773472	SAT
TES	1.0246943311602656	5.505379456759379	4.480685125599114	0.03125	0.11138925111773472	SAT
BLVRA	-0.5499338328998029	4.6817282361850525	5.231662069084855	0.03125	0.11138925111773472	VAT
AC008537.1	0.9178620731482295	5.488990056627265	4.571127983479035	0.03125	0.11138925111773472	SAT
COL4A6	-1.3280275265906225	3.38807407667205	4.716101603262673	0.03125	0.11138925111773472	VAT
AC019117.1	-2.5006953330772617	1.8994280065240083	4.40012333960127	0.03125	0.11138925111773472	VAT
RARRES3	-1.5521833967549645	2.293254172728196	3.845437569483161	0.03125	0.11138925111773472	VAT
RFLNA	-3.004172366384603	2.3164852542154697	5.320657620600072	0.03125	0.11138925111773472	VAT
PSMA5	0.3033367786666477	5.182068185507288	4.87873140684064	0.03125	0.11138925111773472	SAT
PRNP	-0.9803959954523761	4.501473783124916	5.481869778577292	0.03125	0.11138925111773472	VAT
SLC29A1	1.3351496040875475	5.675674006305452	4.340524402217905	0.03125	0.11138925111773472	SAT
WFDC2	-2.398500800502734	0.05693729590282492	2.4554380964055587	0.03125	0.11138925111773472	VAT
DKC1	-0.34714171216916445	3.678989191566244	4.026130903735408	0.03125	0.11138925111773472	VAT
PPOX	-0.2607638743818181	3.755048327220859	4.015812201602677	0.03125	0.11138925111773472	VAT
SMPD3	-4.401201490278434	1.5979700670374175	5.999171557315852	0.03125	0.11138925111773472	VAT
DNAH11	-2.8819868459915843	2.374728626706292	5.256715472697876	0.03125	0.11138925111773472	VAT
TMCC1-AS1	-0.5583143500012263	2.7925992058268228	3.350913555828049	0.03125	0.11138925111773472	VAT
AL390783.1	-3.468960564268837	1.4315326936859565	4.9004932579547935	0.03125	0.11138925111773472	VAT
S100A8	-2.127039620947657	1.8578817773822103	3.9849213983298672	0.03125	0.11138925111773472	VAT
RYR2	-3.0020716674156276	4.131198532681001	7.133270200096628	0.03125	0.11138925111773472	VAT
H6PD	-0.6734669025854568	5.506690217247602	6.1801571198330585	0.03125	0.11138925111773472	VAT
ZNF846	-0.8511353685337922	5.322986092186087	6.17412146071988	0.03125	0.11138925111773472	VAT
ERICH5	-1.564093930623751	0.34120200663384	1.905295937257591	0.03125	0.11138925111773472	VAT
AL356481.1	-0.34407355863808126	2.9909132217850645	3.334986780423146	0.03125	0.11138925111773472	VAT
CYS1	-1.6569235572979368	2.361523199262759	4.018446756560697	0.03125	0.11138925111773472	VAT
FRMD6-AS1	-1.2271869835696776	2.599665582940441	3.826852566510119	0.03125	0.11138925111773472	VAT
RBMX2	-0.2992358225917429	2.9298068638297323	3.229042686421476	0.03125	0.11138925111773472	VAT
PLS3-AS1	-1.121494036459028	2.460608493577798	3.5821025300368263	0.03125	0.11138925111773472	VAT
EIF3M	-1.02226168764315	5.267984731474936	6.290246419118088	0.03125	0.11138925111773472	VAT
NDFIP2	-0.5609459167052177	5.448076792465668	6.009022709170885	0.03125	0.11138925111773472	VAT
GFM1	-0.6677480741050341	5.434931872409886	6.102679946514921	0.03125	0.11138925111773472	VAT
GPR137B	-0.595927865620422	5.441504394937823	6.037432260558247	0.03125	0.11138925111773472	VAT
EIF4EBP2	0.34239769211048926	5.810933685945358	5.46853599383487	0.03125	0.11138925111773472	SAT
AC062004.1	5.013151417859691	5.808352799510964	0.7952013816512733	0.03125	0.11138925111773472	SAT
ABCA7	0.47582645125732626	3.2134904926481274	2.737664041390801	0.03125	0.11138925111773472	SAT
SESN2	0.552472253734056	4.171073613347839	3.6186013596137823	0.03125	0.11138925111773472	SAT
AL355472.1	-0.37119812053728296	3.6620753777583706	4.033273498295654	0.03125	0.11138925111773472	VAT
PTN	-1.6146181113248075	3.1827862528131714	4.7974043641379795	0.03125	0.11138925111773472	VAT
PEX11B	0.24145654982480128	3.9627396539731574	3.721283104148356	0.03125	0.11138925111773472	SAT
IFT122	-0.22238359266533791	5.6224427017297485	5.844826294395086	0.03125	0.11138925111773472	VAT
DESI2	0.4667752287650129	5.943638749181602	5.476863520416589	0.03125	0.11138925111773472	SAT
AKR1C2	1.9167167302511563	6.848017101652732	4.9313003714015755	0.03125	0.11138925111773472	SAT
SPAG17	2.8611190909018553	7.232869722300953	4.371750631399098	0.03125	0.11138925111773472	SAT
PMPCB	-0.18494117859799872	5.67721031932012	5.862151497918117	0.03125	0.11138925111773472	VAT
LASP1	0.42534542565809286	5.960356254448448	5.535010828790356	0.03125	0.11138925111773472	SAT
RFC5	-0.22779240587825314	3.083949963851141	3.3117423697293944	0.03125	0.11138925111773472	VAT
IER5L	-1.142915796963055	2.6251932719547977	3.768109068917853	0.03125	0.11138925111773472	VAT
NRN1	1.9494059770533931	3.9706300356087625	2.02122405855537	0.03125	0.11138925111773472	SAT
AC246817.2	1.59636489279052	3.780679124067596	2.184314231277076	0.03125	0.11138925111773472	SAT
KLHL25	1.3109412593319782	3.7369910217236426	2.426049762391664	0.03125	0.11138925111773472	SAT
CMYA5	-2.5425809312265897	4.647470748288137	7.190051679514728	0.03125	0.11138925111773472	VAT
TAPBP	-0.7744727640555958	5.276495594987573	6.050968359043169	0.03125	0.11138925111773472	VAT
PMEPA1	1.6447287592415272	6.687288696448948	5.04255993720742	0.03125	0.11138925111773472	SAT
FGD6	-0.4733683739579095	5.485273019167077	5.958641393124986	0.03125	0.11138925111773472	VAT
NUCB2	-1.035421564600613	5.259598469534762	6.2950200341353755	0.03125	0.11138925111773472	VAT
EFEMP2	-0.6052349411255904	3.5812935006186577	4.186528441744248	0.03125	0.11138925111773472	VAT
HAAO	-0.47086973346837274	3.5813274806139623	4.052197214082336	0.03125	0.11138925111773472	VAT
AC021054.1	0.892572484343558	4.320579629432817	3.4280071450892593	0.03125	0.11138925111773472	SAT
SLC26A10	-1.3714661301135094	0.5633748297181551	1.9348409598316645	0.03125	0.11138925111773472	VAT
PAXIP1	-0.3896672119392261	4.793969560775349	5.183636772714576	0.03125	0.11138925111773472	VAT
TOMM7	-1.0824865115670146	4.3516167072711855	5.4341032188381995	0.03125	0.11138925111773472	VAT
PLEKHG3	-1.1852201472972383	4.537458267930321	5.722678415227559	0.03125	0.11138925111773472	VAT
C10orf10	1.1008910543883348	5.361673765369706	4.260782710981371	0.03125	0.11138925111773472	SAT
RAB40A	-1.8638604220877808	2.3088970561231874	4.172757478210969	0.03125	0.11138925111773472	VAT
AC011389.2	-1.0870066169010546	2.8086002408077992	3.895606857708854	0.03125	0.11138925111773472	VAT
TM2D2	-0.890993187879864	2.6975707232919572	3.5885639111718217	0.03125	0.11138925111773472	VAT
HAUS5	-0.5280448771361624	2.976361932088455	3.504406809224618	0.03125	0.11138925111773472	VAT
TMEM255A	-3.2626923106473327	1.4533123894015096	4.716004700048842	0.03125	0.11138925111773472	VAT
AL355315.1	-0.8934301452302206	2.757090556793139	3.650520702023359	0.03125	0.11138925111773472	VAT
CARHSP1	-1.0575605431488089	5.275418166196781	6.33297870934559	0.03125	0.11138925111773472	VAT
EXTL3	-2.0465388149358392	4.6655867074223805	6.712125522358221	0.03125	0.11138925111773472	VAT
RGS9	-1.6280905740523413	2.461670972368083	4.089761546420424	0.03125	0.11138925111773472	VAT
GSTM4	-0.5562038021156998	2.9558767463728137	3.512080548488514	0.03125	0.11138925111773472	VAT
C3orf52	-0.9744947205266054	2.8514828888253803	3.8259776093519853	0.03125	0.11138925111773472	VAT
METTL26	-0.7022902121073917	2.7737413978719068	3.4760316099792985	0.03125	0.11138925111773472	VAT
CARNS1	-5.078438102662874	0.613853412015111	5.6922915146779856	0.03125	0.11138925111773472	VAT
SP1	0.24436013600846382	5.740723144264112	5.496363008255648	0.03125	0.11138925111773472	SAT
POR	1.0000884853086025	6.273820837499753	5.273732352191151	0.03125	0.11138925111773472	SAT
CMPK1	0.2356507920882279	5.8381872923964595	5.602536500308233	0.03125	0.11138925111773472	SAT
MREG	1.486914203442239	6.2332168075541565	4.746302604111919	0.03125	0.11138925111773472	SAT
SRGAP3	-0.5042331792085899	5.524079213078932	6.028312392287522	0.03125	0.11138925111773472	VAT
ARRDC3	-0.42354910342782554	5.417592887397717	5.841141990825542	0.03125	0.11138925111773472	VAT
TAPBPL	-0.5244499191910864	3.5969115663161304	4.121361485507216	0.03125	0.11138925111773472	VAT
PTPA	-0.5725059447568002	3.546781690036814	4.119287634793614	0.03125	0.11138925111773472	VAT
CBWD5	0.3099574489464023	3.8689278141345866	3.558970365188184	0.03125	0.11138925111773472	SAT
FMOD	-0.6516679159307095	3.549798155996964	4.201466071927673	0.03125	0.11138925111773472	VAT
NOXA1	-0.41189111951621854	3.757136760304215	4.169027879820434	0.03125	0.11138925111773472	VAT
TLR3	-0.8796063759503477	2.7069006737565484	3.586507049706896	0.03125	0.11138925111773472	VAT
CCDC94	-0.16434891582705036	3.058837566160964	3.2231864819880145	0.03125	0.11138925111773472	VAT
TPMT	-0.5622045306315809	2.7146420637780504	3.2768465944096317	0.03125	0.11138925111773472	VAT
TSPYL1	-1.063802392318136	2.551447585570478	3.6152499778886136	0.03125	0.11138925111773472	VAT
ETV7	-1.0535816872030033	0.5018327151012886	1.555414402304292	0.03125	0.11138925111773472	VAT
FGFR3	-1.3156591084845457	0.5336938387023715	1.8493529471869172	0.03125	0.11138925111773472	VAT
RPN2	-0.315593765666703	5.519157388597061	5.834751154263763	0.03125	0.11138925111773472	VAT
AC021086.1	0.2870485479711302	3.277711988288075	2.9906634403169448	0.03125	0.11138925111773472	SAT
REC8	-3.0113658236447307	1.749090473312039	4.760456296956771	0.03125	0.11138925111773472	VAT
ASTN1	-4.601002419949816	0.7791301242956864	5.380132544245503	0.03125	0.11138925111773472	VAT
ZNF436	0.7178928998044279	3.509400969877022	2.7915080700725934	0.03125	0.11138925111773472	SAT
USF3	0.3891130791694641	5.998363267664094	5.609250188494631	0.03125	0.11138925111773472	SAT
SGMS2	-0.6407784192908431	5.409945173255039	6.050723592545881	0.03125	0.11138925111773472	VAT
TMEM39A	0.26032820044759014	5.875198100278619	5.614869899831028	0.03125	0.11138925111773472	SAT
PRKG1-AS1	-1.8269293067485999	2.424827016359781	4.251756323108381	0.03125	0.11138925111773472	VAT
LINC01094	-1.1090229715954576	2.3687491846218696	3.4777721562173265	0.03125	0.11138925111773472	VAT
TOR4A	-0.8295409567878532	0.8250577463308018	1.6545987031186546	0.03125	0.11138925111773472	VAT
CPNE5	-2.0307660826706724	2.872890350366431	4.903656433037104	0.03125	0.11138925111773472	VAT
LSG1	0.23850494118086832	5.180157947630403	4.941653006449536	0.03125	0.11138925111773472	SAT
CACNB4	0.7189349783847621	5.404698200535205	4.6857632221504435	0.03125	0.11138925111773472	SAT
NDST1	0.944900154606251	5.4690048294147084	4.524104674808457	0.03125	0.11138925111773472	SAT
TMEM220-AS1	-0.9859534329076735	4.510607220731103	5.496560653638775	0.03125	0.11138925111773472	VAT
LRRC6	-0.4360618217695751	4.816867351621322	5.252929173390896	0.03125	0.11138925111773472	VAT
NAA38	-0.3887660095996826	4.759509545227797	5.148275554827479	0.03125	0.11138925111773472	VAT
CXorf56	0.47527444315985834	4.051106753646438	3.57583231048658	0.03125	0.11138925111773472	SAT
KCNJ10	-2.4170652242467634	2.0286484790978374	4.445713703344601	0.03125	0.11138925111773472	VAT
ASL	0.5596298121457947	3.449136581192858	2.8895067690470633	0.03125	0.11138925111773472	SAT
AC079210.1	-0.8586287052377374	2.7967019722846356	3.6553306775223735	0.03125	0.11138925111773472	VAT
LSMEM1	0.5021600771252596	3.331629417250444	2.8294693401251845	0.03125	0.11138925111773472	SAT
DHFR2	-0.5466613664169997	2.9174541841447215	3.4641155505617203	0.03125	0.11138925111773472	VAT
AC027682.4	-0.6702440331062229	2.7953176749928645	3.465561708099088	0.03125	0.11138925111773472	VAT
PLA2G7	1.426908034867796	3.8388355585177947	2.4119275236499984	0.03125	0.11138925111773472	SAT
LINC00989	0.6607713487865267	3.385266480041087	2.72449513125456	0.03125	0.11138925111773472	SAT
TMEM106C	-0.8612465052541283	2.72573339164756	3.586979896901688	0.03125	0.11138925111773472	VAT
ARHGEF15	1.2063712519138414	3.6000874172037363	2.3937161652898955	0.03125	0.11138925111773472	SAT
LRTM1	-1.5363935201030896	2.613307531973881	4.149701052076971	0.03125	0.11138925111773472	VAT
MZT1	-0.3435318374584843	2.94488901618854	3.288420853647024	0.03125	0.11138925111773472	VAT
ZNF345	-0.34806273622983336	5.564338454992137	5.91240119122197	0.03125	0.11138925111773472	VAT
LRP5	1.157976613773495	6.256015863560806	5.098039249787312	0.03125	0.11138925111773472	SAT
ZNF33B	-1.1569737215504714	5.030984618660777	6.187958340211249	0.03125	0.11138925111773472	VAT
ASCC2	0.29322785346483	5.9125231512761856	5.619295297811355	0.03125	0.11138925111773472	SAT
AC005363.2	-0.5917362423015904	0.8546520666968586	1.446388308998449	0.03125	0.11138925111773472	VAT
NBAT1	-2.638293611833435	2.0754500686882484	4.7137436805216835	0.03125	0.11138925111773472	VAT
FBXO2	-2.404720727483278	0.2181787776436929	2.622899505126971	0.03125	0.11138925111773472	VAT
AC098613.1	0.740160421525056	1.697147451622229	0.9569870300971729	0.03125	0.11138925111773472	SAT
FAM26E	0.9063772766860968	1.7358006662615884	0.8294233895754917	0.03125	0.11138925111773472	SAT
B3GALT6	-0.7780991167785922	0.9876789656367192	1.7657780824153113	0.03125	0.11138925111773472	VAT
SLC4A9	-0.9749175174685032	0.8950257052293328	1.8699432226978356	0.03125	0.11138925111773472	VAT
ERCC6	-0.6688999834597228	5.418726455499354	6.087626438959077	0.03125	0.11138925111773472	VAT
IMPDH2	-0.711924977789265	2.8350050762048724	3.5469300539941373	0.03125	0.11138925111773472	VAT
RUNX3	1.074726332485154	3.5688957068052076	2.4941693743200535	0.03125	0.11138925111773472	SAT
DLEU7	-2.040368282067065	2.1548083002708576	4.195176582337923	0.03125	0.11138925111773472	VAT
GPR39	1.5384430174217183	3.8944972482637286	2.3560542308420103	0.03125	0.11138925111773472	SAT
DVL1	-0.6663764947279814	2.936640613662537	3.603017108390519	0.03125	0.11138925111773472	VAT
MSH4	-0.6284398370446852	2.6848781992332995	3.3133180362779857	0.03125	0.11138925111773472	VAT
ZNF616	-0.3689842545834885	2.949568620387899	3.318552874971388	0.03125	0.11138925111773472	VAT
LINC02202	1.1313888811437554	6.234928204297103	5.103539323153348	0.03125	0.11138925111773472	SAT
CEACAM1	1.4604534405591831	6.439361936887576	4.978908496328393	0.03125	0.11138925111773472	SAT
FRAS1	-4.947864163635283	3.1793811529070335	8.127245316542316	0.03125	0.11138925111773472	VAT
TRAPPC13	0.2880830299768468	5.814684978286915	5.526601948310069	0.03125	0.11138925111773472	SAT
TESK1	0.7046967858939658	3.5116417065254875	2.8069449206315213	0.03125	0.11138925111773472	SAT
PIDD1	0.2632223767215917	3.3162777589235817	3.0530553822019897	0.03125	0.11138925111773472	SAT
C14orf39	3.8329466415229043	5.1953125967948175	1.3623659552719125	0.03125	0.11138925111773472	SAT
PTPN6	-0.71620801581926	2.7400844993928906	3.45629251521215	0.03125	0.11138925111773472	VAT
KIAA1549L	0.9946227125288299	1.8783899797853651	0.8837672672565352	0.03125	0.11138925111773472	SAT
AL451165.2	-0.66130723274039	1.1092765797926163	1.7705838125330065	0.03125	0.11138925111773472	VAT
NUGGC	-1.4496976706023375	2.373863213156004	3.8235608837583412	0.03125	0.11138925111773472	VAT
PHF19	-0.5187305134971173	3.0158613701149073	3.5345918836120247	0.03125	0.11138925111773472	VAT
STAC	2.415039274439278	4.093142339774088	1.6781030653348104	0.03125	0.11138925111773472	SAT
PEX16	0.19754500491184737	3.363649242973588	3.1661042380617404	0.03125	0.11138925111773472	SAT
SLC11A2	-0.43106744586626816	5.422672389603451	5.853739835469718	0.03125	0.11138925111773472	VAT
AC116366.3	-0.6411111459388007	5.337417844166847	5.978528990105647	0.03125	0.11138925111773472	VAT
VSIG10	0.30940397208487874	5.781116435112117	5.471712463027238	0.03125	0.11138925111773472	SAT
TSPYL4	-0.6400233987106938	2.9610083718593536	3.6010317705700476	0.03125	0.11138925111773472	VAT
SNHG17	0.3187829153886661	3.4167891054968926	3.0980061901082263	0.03125	0.11138925111773472	SAT
SLC45A3	-0.7352960860395602	1.0589861233062001	1.7942822093457604	0.03125	0.11138925111773472	VAT
PALM	0.7645614868796081	6.114916797793364	5.350355310913756	0.03125	0.11138925111773472	SAT
LINC01197	-2.6201592272301464	4.502775572822117	7.1229348000522625	0.03125	0.11138925111773472	VAT
TMEM63A	0.6183342293008439	6.007349993427219	5.389015764126376	0.03125	0.11138925111773472	SAT
TMEM144	1.0026221614592008	6.215412950458909	5.212790788999707	0.03125	0.11138925111773472	SAT
ADIPOR1	-0.27031359357916657	3.655254846597042	3.9255684401762085	0.03125	0.11138925111773472	VAT
TAF13	0.7944486183840936	4.291266472313974	3.496817853929881	0.03125	0.11138925111773472	SAT
MAPK3	-0.8969556924426089	3.383060103816126	4.280015796258735	0.03125	0.11138925111773472	VAT
AP000473.1	0.4469974767613065	4.01113394926613	3.564136472504824	0.03125	0.11138925111773472	SAT
SEMA4B	-0.9239158332965464	3.4100685730274143	4.33398440632396	0.03125	0.11138925111773472	VAT
ZNF395	-1.1597531926242162	3.2078251477107265	4.367578340334942	0.03125	0.11138925111773472	VAT
PTPN18	-0.8472301024552925	4.637771540519864	5.485001642975156	0.03125	0.11138925111773472	VAT
HDDC2	-1.3784953685899577	4.4387617293521595	5.817257097942117	0.03125	0.11138925111773472	VAT
RIPK2	0.17576005828961913	5.199449402624329	5.02368934433471	0.03125	0.11138925111773472	SAT
MAMLD1	1.5839140457791678	5.92001301265557	4.336098966876403	0.03125	0.11138925111773472	SAT
NR1H3	0.2240269321635374	5.081204158906141	4.857177226742604	0.03125	0.11138925111773472	SAT
FAM198B	0.8301598336318307	6.0772712809290566	5.247111447297226	0.03125	0.11138925111773472	SAT
ALOX5AP	-0.9135422921021753	2.5490093416789343	3.46255163378111	0.03125	0.11138925111773472	VAT
BRI3BP	-0.45480600259727183	2.869102332142566	3.3239083347398384	0.03125	0.11138925111773472	VAT
NIPSNAP1	-1.0325971306388342	2.6250493326630564	3.657646463301891	0.03125	0.11138925111773472	VAT
PEAR1	0.4179184187914608	3.4385180343640993	3.020599615572639	0.03125	0.11138925111773472	SAT
DUXAP8	1.1785138968759725	3.748855681289541	2.5703417844135683	0.03125	0.11138925111773472	SAT
AC015908.2	-2.439993408700913	2.0656818876920293	4.505675296392941	0.03125	0.11138925111773472	VAT
SNX21	0.8737821411613945	6.179254267253086	5.305472126091692	0.03125	0.11138925111773472	SAT
CCDC191	-0.5194066907769085	5.490374727055595	6.009781417832504	0.03125	0.11138925111773472	VAT
TRIM66	0.5207095566152146	6.030754620348291	5.510045063733077	0.03125	0.11138925111773472	SAT
RAB3D	-0.5629856942165059	2.8338790733806256	3.396864767597131	0.03125	0.11138925111773472	VAT
RAB5C	-0.4076165852986556	2.842343130159627	3.249959715458283	0.03125	0.11138925111773472	VAT
ARPC5L	0.47260643577501343	3.512579122786087	3.039972687011074	0.03125	0.11138925111773472	SAT
AC011416.4	-0.8234771138601666	0.6789032501819342	1.502380364042101	0.03125	0.11138925111773472	VAT
AP000959.1	-2.282575277345694	0.08574496772501326	2.368320245070707	0.03125	0.11138925111773472	VAT
AC245884.1	0.6150168905893941	1.5454590608801808	0.9304421702907865	0.03125	0.11138925111773472	SAT
SAR1A	0.5605432807643428	5.904544004427135	5.344000723662792	0.03125	0.11138925111773472	SAT
GORASP1	0.25849230014754515	4.038819117895517	3.780326817747971	0.03125	0.11138925111773472	SAT
FGF12	0.8850250297932479	4.154718727334575	3.2696936975413267	0.03125	0.11138925111773472	SAT
IGSF11	-1.624674057947825	3.0331814117580858	4.65785546970591	0.03125	0.11138925111773472	VAT
C17orf100	-0.8117897534963997	0.9446045308751579	1.7563942843715576	0.03125	0.11138925111773472	VAT
AC020559.1	-1.2541444553251093	3.148213758546636	4.402358213871746	0.03125	0.11138925111773472	VAT
BTN3A3	-0.8587539801849506	3.3887646462966483	4.247518626481599	0.03125	0.11138925111773472	VAT
AGFG2	-1.8423249137760764	2.958720128523423	4.8010450422995	0.03125	0.11138925111773472	VAT
MIF	-1.103630674291219	0.6834980957997671	1.7871287700909857	0.03125	0.11138925111773472	VAT
NBPF19	0.8799690683375787	5.382300523592913	4.502331455255334	0.03125	0.11138925111773472	SAT
IDH3A	0.4251306621144189	5.1595413532660395	4.734410691151621	0.03125	0.11138925111773472	SAT
COMMD3	-0.41101115711390385	3.6492575995644287	4.060268756678332	0.03125	0.11138925111773472	VAT
PERP	-0.6829783317048544	3.652303337762131	4.335281669466986	0.03125	0.11138925111773472	VAT
NFKBID	0.5866440637794533	4.116303487724821	3.529659423945367	0.03125	0.11138925111773472	SAT
MBOAT7	-0.5748988605657159	3.562487203484934	4.1373860640506495	0.03125	0.11138925111773472	VAT
ITPK1	1.0223015175300145	6.203619613646668	5.181318096116654	0.03125	0.11138925111773472	SAT
FAM136A	-0.46348057168432333	2.967610375357164	3.4310909470414868	0.03125	0.11138925111773472	VAT
MRPL34	-0.8579408297575396	2.7366917693464896	3.594632599104029	0.03125	0.11138925111773472	VAT
RAMP3	1.5247273349458936	3.9989385398365065	2.474211204890613	0.03125	0.11138925111773472	SAT
BMP7	-2.0367093747657754	2.214215042577021	4.250924417342795	0.03125	0.11138925111773472	VAT
TGFB3	-0.8586845092482404	2.7756419416209304	3.6343264508691706	0.03125	0.11138925111773472	VAT
KCNH5	-3.4207452452666733	1.1488645222313618	4.569609767498036	0.03125	0.11138925111773472	VAT
GPR157	-0.27235792320500335	3.0682607529701014	3.3406186761751058	0.03125	0.11138925111773472	VAT
FOSB	4.108982693107115	5.307078187593477	1.1980954944863615	0.03125	0.11138925111773472	SAT
RPL22L1	-0.6698296650227578	2.8743523831585267	3.544182048181284	0.03125	0.11138925111773472	VAT
TNFRSF8	-1.8014776045685472	2.1629494775998106	3.9644270821683576	0.03125	0.11138925111773472	VAT
EMX2OS	3.779250032323238	5.0515601343214405	1.2723101019982026	0.03125	0.11138925111773472	SAT
PMF1	-0.6453803041913425	2.9184985499735507	3.563878854164894	0.03125	0.11138925111773472	VAT
PPP1R36	0.32543036904951994	3.5024584566239194	3.1770280875743997	0.03125	0.11138925111773472	SAT
AC002116.2	-0.5892873912812051	2.9874005229447866	3.576687914225991	0.03125	0.11138925111773472	VAT
AC005165.1	1.95093672685755	4.357570187244317	2.4066334603867667	0.03125	0.11138925111773472	SAT
GCNT1	-2.31269248901179	4.465766095632366	6.778458584644156	0.03125	0.11138925111773472	VAT
RPS21	-1.4061342892818047	4.851418004821757	6.257552294103562	0.03125	0.11138925111773472	VAT
LAMP1	-0.2997033558269	5.494997770505578	5.794701126332478	0.03125	0.11138925111773472	VAT
APOE	-1.0397530743940313	5.118707367559812	6.158460441953842	0.03125	0.11138925111773472	VAT
KLF3-AS1	-1.1335990010620591	4.374195948288058	5.507794949350117	0.03125	0.11138925111773472	VAT
MXRA5	-1.2884214394263955	3.376176112085614	4.664597551512009	0.03125	0.11138925111773472	VAT
SLC5A9	-1.5883228048937292	2.534122615039142	4.122445419932871	0.03125	0.11138925111773472	VAT
FBLN7	0.6903239596754912	3.439605274011077	2.7492813143355863	0.03125	0.11138925111773472	SAT
TNIP1	1.0460747152690313	6.252400833001158	5.206326117732125	0.03125	0.11138925111773472	SAT
PTPRT	-1.9952368691772644	4.674531407753397	6.669768276930662	0.03125	0.11138925111773472	VAT
SRSF1	-0.36231048738053556	5.579382397746563	5.941692885127098	0.03125	0.11138925111773472	VAT
APMAP	0.6758488013572713	6.0014047194799005	5.325555918122629	0.03125	0.11138925111773472	SAT
SPSB1	0.6034076430945343	6.05310058383889	5.449692940744355	0.03125	0.11138925111773472	SAT
SIMC1	-0.8051044796446368	5.2697223950777135	6.07482687472235	0.03125	0.11138925111773472	VAT
IL15	-0.6350439930403282	5.299265151308259	5.934309144348588	0.03125	0.11138925111773472	VAT
DAB2IP	1.6982815291833473	6.624999304589239	4.9267177754058915	0.03125	0.11138925111773472	SAT
KIF9-AS1	0.26298922882879605	5.779075547239299	5.516086318410504	0.03125	0.11138925111773472	SAT
COL21A1	-2.1727736080519064	4.680553093636683	6.853326701688588	0.03125	0.11138925111773472	VAT
EFCAB6	-0.47235052586296317	5.47431728747582	5.946667813338782	0.03125	0.11138925111773472	VAT
SYTL3	1.0309925803211428	6.20790169715507	5.176909116833927	0.03125	0.11138925111773472	SAT
AC011287.1	2.2943111951465553	6.96705910600964	4.672747910863086	0.03125	0.11138925111773472	SAT
CSNK1D	0.2996685265422781	5.9118673729659434	5.612198846423666	0.03125	0.11138925111773472	SAT
CEBPG	1.1376879578809223	4.380805370700887	3.2431174128199647	0.03125	0.11138925111773472	SAT
CHCHD6	-1.3555242415999083	4.366356940724907	5.7218811823248155	0.03125	0.11138925111773472	VAT
CLTCL1	0.6589083860119476	5.420549679383941	4.761641293371993	0.03125	0.11138925111773472	SAT
LAPTM5	-0.6900046190189292	4.607806715223897	5.297811334242827	0.03125	0.11138925111773472	VAT
EPDR1	1.1742443317725721	5.5223720869824655	4.348127755209894	0.03125	0.11138925111773472	SAT
COX11	-0.4145314476066357	4.828590464945736	5.243121912552373	0.03125	0.11138925111773472	VAT
IFT57	-0.540990242001814	4.836089100478297	5.377079342480111	0.03125	0.11138925111773472	VAT
MYBL1	1.3139430754371955	4.344164622055625	3.0302215466184292	0.03125	0.11138925111773472	SAT
SNRPC	-0.2512197896850184	3.6294953011431	3.8807150908281187	0.03125	0.11138925111773472	VAT
MRPL33	-0.6911522497377943	5.335010807219223	6.026163056957017	0.03125	0.11138925111773472	VAT
PHC1	-0.535498331185985	2.8699606282389305	3.4054589594249163	0.03125	0.11138925111773472	VAT
HP	-5.084023381455969	0.6711376273234815	5.755161008779452	0.03125	0.11138925111773472	VAT
AC007529.1	1.5021553881367014	4.025911808650065	2.523756420513364	0.03125	0.11138925111773472	SAT
LINC02398	-1.137073086857504	2.6798914671922547	3.8169645540497594	0.03125	0.11138925111773472	VAT
ABHD14B	-0.40872513313720754	2.9031477844955895	3.3118729176327975	0.03125	0.11138925111773472	VAT
LINC02253	1.322666666592804	4.006076179954506	2.683409513361702	0.03125	0.11138925111773472	SAT
LRRIQ1	-1.6631543086300355	2.183556923458943	3.8467112320889782	0.03125	0.11138925111773472	VAT
MYL6B	-1.124952823078478	2.686141106955325	3.8110939300338025	0.03125	0.11138925111773472	VAT
PRKCZ	-1.815441986969506	2.3200926075398107	4.135534594509317	0.03125	0.11138925111773472	VAT
CD300LB	0.6655079067155842	1.7680053934516538	1.1024974867360697	0.03125	0.11138925111773472	SAT
SPC24	0.17246075768093583	1.6000090601965036	1.4275483025155677	0.03125	0.11138925111773472	SAT
CASC10	-1.2192230205810866	0.848907311182329	2.0681303317634154	0.03125	0.11138925111773472	VAT
SMC3	-0.5115952829859998	5.397859284543057	5.909454567529058	0.03125	0.11138925111773472	VAT
ITGA11	1.7436841288734837	6.499109269533862	4.755425140660379	0.03125	0.11138925111773472	SAT
CADM1	0.9394933837607887	5.902582645458792	4.963089261698003	0.03125	0.11138925111773472	SAT
PAPPA	-2.140416190855831	4.726877867117154	6.867294057972985	0.03125	0.11138925111773472	VAT
ADAMTS3	-2.136641028957327	4.5459820499928965	6.682623078950223	0.03125	0.11138925111773472	VAT
ZFAS1	-0.6094708976257953	5.452046888972487	6.061517786598283	0.03125	0.11138925111773472	VAT
COL18A1	-1.3205773090248818	5.210214445558506	6.530791754583388	0.03125	0.11138925111773472	VAT
HHIP	-2.3553469720874785	4.547741922728549	6.903088894816027	0.03125	0.11138925111773472	VAT
SNX33	-0.25918643451272416	3.72456382467785	3.983750259190574	0.03125	0.11138925111773472	VAT
CKAP4	-1.1108011995202187	3.3319143437418197	4.442715543262039	0.03125	0.11138925111773472	VAT
ZNF780B	-0.3200994061371378	5.512342890946379	5.832442297083517	0.03125	0.11138925111773472	VAT
SPNS2	0.9694707364681788	3.7074451642143997	2.7379744277462215	0.03125	0.11138925111773472	SAT
MUC6	-0.9384877085693693	2.7653179562312924	3.7038056648006616	0.03125	0.11138925111773472	VAT
EIF5A2	-0.6441147457207562	2.856831891200343	3.5009466369210993	0.03125	0.11138925111773472	VAT
FAM124A	0.49078753636030986	3.409644602650719	2.918857066290409	0.03125	0.11138925111773472	SAT
TRIM17	-1.3845235714548636	2.644288493265034	4.028812064719898	0.03125	0.11138925111773472	VAT
ABHD4	0.40034214474547164	3.4422703778098582	3.0419282330643864	0.03125	0.11138925111773472	SAT
FRMD3	0.7491897280795147	5.92295200784682	5.173762279767305	0.03125	0.11138925111773472	SAT
NOX4	2.125386567787082	6.50744044536805	4.382053877580968	0.03125	0.11138925111773472	SAT
FGD5	1.1131393233448077	6.071945054996064	4.958805731651258	0.03125	0.11138925111773472	SAT
AC027288.3	-3.8729602746865237	3.8079477026297024	7.6809079773162265	0.03125	0.11138925111773472	VAT
GCNT2	-0.45173625350267005	5.468232126368723	5.919968379871393	0.03125	0.11138925111773472	VAT
HSD52	2.304376726461039	4.166033870734557	1.861657144273518	0.03125	0.11138925111773472	SAT
NPR2	-0.37811603970111257	3.110414351717935	3.4885303914190473	0.03125	0.11138925111773472	VAT
FAM47E	1.0146717536428522	3.6351541910778398	2.6204824374349878	0.03125	0.11138925111773472	SAT
SLC25A19	-1.00658998700095	2.722368309033786	3.7289582960347354	0.03125	0.11138925111773472	VAT
DCTN5	0.17002053473091427	5.126856437806164	4.956835903075249	0.03125	0.11138925111773472	SAT
IVD	-0.5168721562997085	4.826447276363797	5.343319432663506	0.03125	0.11138925111773472	VAT
MLEC	-0.5528147934071299	4.755632844154765	5.308447637561894	0.03125	0.11138925111773472	VAT
BCL2L2-PABPN1	0.47676910235382186	5.309653754418043	4.83288465206422	0.03125	0.11138925111773472	SAT
KLHL32	-2.0118364002291806	2.799340981818571	4.8111773820477515	0.03125	0.11138925111773472	VAT
AL049840.3	0.36398106971161953	4.039166776263769	3.6751857065521487	0.03125	0.11138925111773472	SAT
AL160314.2	-1.1851548291999856	3.1950231607907273	4.380177989990712	0.03125	0.11138925111773472	VAT
AC004805.1	-0.7094850156518583	3.379350594690365	4.088835610342223	0.03125	0.11138925111773472	VAT
LAG3	-0.5088578192537422	1.0105428864580703	1.5194007057118124	0.03125	0.11138925111773472	VAT
CD2BP2	-0.33796847399166735	3.1181990921255864	3.4561675661172537	0.03125	0.11138925111773472	VAT
GUCD1	0.24605133786864908	3.3878253541258254	3.1417740162571763	0.03125	0.11138925111773472	SAT
VCAN-AS1	2.2323054739464827	4.561883966891423	2.32957849294494	0.03125	0.11138925111773472	SAT
TRIM28	-0.42227698939329	2.9822414451790986	3.4045184345723882	0.03125	0.11138925111773472	VAT
AC108718.1	0.5110933860476644	1.3015659445912475	0.7904725585435831	0.03125	0.11138925111773472	SAT
WNT6	-2.12172260812366	0.1519493340055391	2.2736719421291993	0.03125	0.11138925111773472	VAT
AL121992.1	-0.6225371313743967	0.7668699336968968	1.3894070650712935	0.03125	0.11138925111773472	VAT
PEPD	0.8193748162651032	6.069570552064527	5.250195735799425	0.03125	0.11138925111773472	SAT
MIR646HG	-0.36272778700926206	5.262900892287383	5.6256286792966455	0.03125	0.11138925111773472	VAT
TMPO	-0.9114802281880157	5.146541285564968	6.058021513752984	0.03125	0.11138925111773472	VAT
ZNF483	-0.9484757954054114	5.274925637838072	6.223401433243484	0.03125	0.11138925111773472	VAT
ZNF208	-1.283889722066638	4.906386470096528	6.190276192163165	0.03125	0.11138925111773472	VAT
TMEM9	-0.7974681660898403	2.8989434286324336	3.696411594722274	0.03125	0.11138925111773472	VAT
ZFP28	-0.36927547657121074	3.1132638403603874	3.482539316931598	0.03125	0.11138925111773472	VAT
VMA21	-0.43930699407041124	2.9032230303689044	3.342530024439315	0.03125	0.11138925111773472	VAT
ILVBL	-0.9184904338857452	2.7970245142915737	3.7155149481773186	0.03125	0.11138925111773472	VAT
XXYLT1	0.5069827555253745	5.89641395397054	5.3894311984451635	0.03125	0.11138925111773472	SAT
SNX19	0.5812839057707286	5.8806995685967385	5.29941566282601	0.03125	0.11138925111773472	SAT
NECAB1	-1.4309731498834548	4.8894142877080915	6.320387437591546	0.03125	0.11138925111773472	VAT
BBS2	-0.6495548746903376	5.3383475834445635	5.987902458134902	0.03125	0.11138925111773472	VAT
AP1G2	-1.6480084092862732	3.075028283228503	4.723036692514776	0.03125	0.11138925111773472	VAT
AL662799.1	-1.1640712142161156	3.3454532879621115	4.509524502178227	0.03125	0.11138925111773472	VAT
SMAD7	0.6089295929069733	4.15155518448713	3.5426255915801566	0.03125	0.11138925111773472	SAT
SOX4	-1.3548993257086401	4.419108873474891	5.77400819918353	0.03125	0.11138925111773472	VAT
GNG11	-1.1059300166880897	4.479452149697004	5.585382166385094	0.03125	0.11138925111773472	VAT
EFNA4	-0.790281193666648	0.792211079154656	1.5824922728213038	0.03125	0.11138925111773472	VAT
SDR42E1	-1.7277807519603732	0.3778064788718653	2.105587230832238	0.03125	0.11138925111773472	VAT
LINC00649	-1.0107102845038034	3.093446220480965	4.104156504984768	0.03125	0.11138925111773472	VAT
AC103702.1	-1.1271210045264712	3.1663590535037387	4.29348005803021	0.03125	0.11138925111773472	VAT
KBTBD12	-2.542104533477312	2.4605589460867296	5.002663479564041	0.03125	0.11138925111773472	VAT
C19orf18	0.8688103703267483	4.295302291697845	3.4264919213710967	0.03125	0.11138925111773472	SAT
TMEM56-RWDD3	1.459816803587678	4.096165154522471	2.6363483509347936	0.03125	0.11138925111773472	SAT
UPK3B	-5.447133811563719	0.46274980928391835	5.909883620847637	0.03125	0.11138925111773472	VAT
EDARADD	-1.7367057048553949	2.386586196481486	4.123291901336881	0.03125	0.11138925111773472	VAT
HSD17B6	-5.190075043180146	0.5711872723045929	5.761262315484738	0.03125	0.11138925111773472	VAT
CFAP57	-0.5743567377037665	3.1428967539681545	3.717253491671921	0.03125	0.11138925111773472	VAT
AC006305.1	-2.691181249991409	1.9982015578352728	4.689382807826681	0.03125	0.11138925111773472	VAT
SSH3	-0.8794853236220387	2.8232780382167992	3.7027633618388376	0.03125	0.11138925111773472	VAT
JUN	1.8660984127995874	6.752587798171517	4.886489385371928	0.03125	0.11138925111773472	SAT
STMN1	-0.7717814835898208	2.9267360383879546	3.698517521977775	0.03125	0.11138925111773472	VAT
AC119674.2	0.7442707433535417	3.490599595701051	2.7463288523475087	0.03125	0.11138925111773472	SAT
SPIRE2	-1.2837497723480122	2.5948779229417602	3.8786276952897727	0.03125	0.11138925111773472	VAT
PNPLA3	2.784256530939182	4.829424801089598	2.045168270150416	0.03125	0.11138925111773472	SAT
MSLN	-6.117078156660315	0.0865607363470155	6.20363889300733	0.03125	0.11138925111773472	VAT
AARS2	-0.45044429540859926	3.0833331037418827	3.5337773991504817	0.03125	0.11138925111773472	VAT
FRS3	-0.9452129652799469	2.800399591836321	3.7456125571162686	0.03125	0.11138925111773472	VAT
LINC00623	0.4753364803615532	3.2268740024985796	2.7515375221370264	0.03125	0.11138925111773472	SAT
WDR90	-0.7266703772413804	2.9296758895666812	3.6563462668080615	0.03125	0.11138925111773472	VAT
PSMA2	-0.30774895687966036	3.105752798564747	3.4135017554444076	0.03125	0.11138925111773472	VAT
WDR35	-0.8265320874610184	5.254962222850685	6.0814943103117045	0.03125	0.11138925111773472	VAT
AC026167.1	2.2820380481473945	5.28934000167073	3.0073019535233354	0.03125	0.11138925111773472	SAT
GTF2F1	-0.31110646856291174	3.8078777312709455	4.118984199833857	0.03125	0.11138925111773472	VAT
AKR1E2	0.7786117879100164	4.265159104306018	3.4865473163960026	0.03125	0.11138925111773472	SAT
C19orf68	-0.6133566914001211	3.472579384892421	4.085936076292543	0.03125	0.11138925111773472	VAT
VSIG4	-2.234062043318956	3.7107542342036606	5.944816277522617	0.03125	0.11138925111773472	VAT
CHCHD7	-0.7867462394992968	2.756090861265817	3.5428371007651136	0.03125	0.11138925111773472	VAT
AC002094.4	-0.7821148024451285	0.67276880694273	1.4548836093878588	0.03125	0.11138925111773472	VAT
LTA4H	-1.2891849271825806	4.889401250187324	6.178586177369904	0.03125	0.11138925111773472	VAT
UHMK1	0.2161797620046587	5.6938315426741495	5.47765178066949	0.03125	0.11138925111773472	SAT
EMP3	-1.3454351330887375	4.818344771929884	6.163779905018621	0.03125	0.11138925111773472	VAT
SLC25A4	-0.7875282454205429	2.968777680995426	3.7563059264159686	0.03125	0.11138925111773472	VAT
GLIPR1L2	-0.3714560349055794	2.8947503002926696	3.2662063351982487	0.03125	0.11138925111773472	VAT
CCDC158	1.4808337151771738	4.020620256111483	2.5397865409343092	0.03125	0.11138925111773472	SAT
YDJC	-1.1036984118593811	0.8860695940704062	1.9897680059297878	0.03125	0.11138925111773472	VAT
TMEM106B	-0.3756070189694441	5.3562432352457705	5.731850254215215	0.03125	0.11138925111773472	VAT
GRAMD2B	-1.104370008915602	5.186025950597676	6.290395959513279	0.03125	0.11138925111773472	VAT
AC068051.1	-1.364377741418421	5.13168175703088	6.496059498449301	0.03125	0.11138925111773472	VAT
LITAF	0.9250025969007928	6.007005681234879	5.082003084334086	0.03125	0.11138925111773472	SAT
ASPA	0.49437496168575956	5.76470990013324	5.27033493844748	0.03125	0.11138925111773472	SAT
TMEM136	-1.1849481445765353	2.738710419325425	3.9236585639019594	0.03125	0.11138925111773472	VAT
OPRM1	0.81272395404847	3.6810895779718362	2.8683656239233666	0.03125	0.11138925111773472	SAT
APLP1	-2.175183071267567	0.2709907013640136	2.4461737726315804	0.03125	0.11138925111773472	VAT
AP002991.1	0.702763826441484	1.793193508728299	1.090429682286815	0.03125	0.11138925111773472	SAT
LINC01125	0.43040152698440187	3.972345810085437	3.5419442831010355	0.03125	0.11138925111773472	SAT
PTPRN2	-0.5879819645906449	3.390822864328937	3.9788048289195816	0.03125	0.11138925111773472	VAT
AC011491.3	-0.6858124113225874	0.8297552015432034	1.5155676128657907	0.03125	0.11138925111773472	VAT
EHD3	-0.6323942754021913	0.7202040108224946	1.352598286224686	0.03125	0.11138925111773472	VAT
ZNF556	-1.1834616999377194	0.6442550044052031	1.8277167043429223	0.03125	0.11138925111773472	VAT
RIMS3	-0.782909112809908	0.7744328788761244	1.5573419916860327	0.03125	0.11138925111773472	VAT
FBXL15	-0.5184962827699106	3.0156339992546624	3.5341302820245732	0.03125	0.11138925111773472	VAT
MRGPRF	-1.391413100147022	2.5191888311160673	3.9106019312630895	0.03125	0.11138925111773472	VAT
CFAP43	-1.7616333962050057	2.3982028452331727	4.159836241438179	0.03125	0.11138925111773472	VAT
AC090360.1	-0.6149263416307892	1.043003624113885	1.6579299657446744	0.03125	0.11138925111773472	VAT
PODXL2	0.4001588201461395	1.647819302093928	1.2476604819477883	0.03125	0.11138925111773472	SAT
PLD6	-0.48049255661577517	0.9835076298374664	1.4640001864532417	0.03125	0.11138925111773472	VAT
LINC01226	0.8402555096126907	1.796456171507758	0.9562006618950672	0.03125	0.11138925111773472	SAT
TRABD2A	1.7113777526432203	4.031214794525346	2.319837041882126	0.03125	0.11138925111773472	SAT
H1FX-AS1	0.5321216827025876	3.4923952918799124	2.9602736091773245	0.03125	0.11138925111773472	SAT
TUFT1	-0.8002180765460514	3.0166882246740445	3.816906301220096	0.03125	0.11138925111773472	VAT
AC063944.1	-1.1783168698374258	2.6530616356345944	3.83137850547202	0.03125	0.11138925111773472	VAT
OLFML2A	1.1977640851586677	3.6786714954218156	2.4809074102631485	0.03125	0.11138925111773472	SAT
PSG8	1.6165700396471838	4.0524349910452555	2.4358649513980715	0.03125	0.11138925111773472	SAT
D2HGDH	-0.6855673209567318	5.256353542025361	5.941920862982093	0.03125	0.11138925111773472	VAT
VSIR	-0.6405387684267027	5.320736071936192	5.961274840362894	0.03125	0.11138925111773472	VAT
HSPB11	-0.4929784404359701	5.3828315951115355	5.875810035547506	0.03125	0.11138925111773472	VAT
POU5F1	0.3752891832736158	1.4289042157156253	1.0536150324420097	0.03125	0.11138925111773472	SAT
DHCR24	-1.1371051207409215	2.8274273310814486	3.96453245182237	0.03125	0.11138925111773472	VAT
SLC2A11	-0.1403250943189013	3.245390030982206	3.3857151253011075	0.03125	0.11138925111773472	VAT
TMEM233	1.6246986761607516	4.163759378823514	2.5390607026627623	0.03125	0.11138925111773472	SAT
SLC9A3R1	-1.3388414126112098	3.1092683164898496	4.44810972910106	0.03125	0.11138925111773472	VAT
ARRDC3-AS1	0.6795700282254336	4.179917357023556	3.500347328798123	0.03125	0.11138925111773472	SAT
AC016575.1	-0.5127638652065303	1.050089027832188	1.5628528930387182	0.03125	0.11138925111773472	VAT
COL9A3	-2.373622425853148	0.3884880440913225	2.7621104699444703	0.03125	0.11138925111773472	VAT
ANO3	2.9385103455302803	6.879437257062722	3.9409269115324412	0.03125	0.11138925111773472	SAT
ARMC9	-0.8943822997950148	5.183012696785659	6.077394996580675	0.03125	0.11138925111773472	VAT
CHIC1	-1.0626990800115839	5.011327120333366	6.07402620034495	0.03125	0.11138925111773472	VAT
RAB8A	-0.25264865272369263	3.114020595423751	3.3666692481474443	0.03125	0.11138925111773472	VAT
RAB38	-2.7143807530950426	1.886851918641281	4.601232671736324	0.03125	0.11138925111773472	VAT
NDUFA9	-0.3590642666326726	3.0236092287427745	3.382673495375448	0.03125	0.11138925111773472	VAT
CGN	-5.981270852541498	0.29479274162385727	6.276063594165355	0.03125	0.11138925111773472	VAT
ZNF512B	-0.5763810880064172	3.0738686767601817	3.650249764766599	0.03125	0.11138925111773472	VAT
LINC02268	-2.558817599788215	2.0633966747239505	4.622214274512166	0.03125	0.11138925111773472	VAT
CAMK2G	0.6347555701940909	5.852745751938734	5.217990181744643	0.03125	0.11138925111773472	SAT
CHST15	-0.9287712456065186	5.07831235831016	6.007083603916679	0.03125	0.11138925111773472	VAT
IFT172	-0.5491571979926907	5.34118943419475	5.890346632187441	0.03125	0.11138925111773472	VAT
TMX4	-1.019712887597048	5.066897662563913	6.0866105501609615	0.03125	0.11138925111773472	VAT
BRD2	0.17450071209038942	5.738640259489199	5.56413954739881	0.03125	0.11138925111773472	SAT
AC099687.1	2.2397251267911455	4.180106404683836	1.9403812778926903	0.03125	0.11138925111773472	SAT
GOLGA8M	1.0380108210146972	3.4923817504415156	2.4543709294268186	0.03125	0.11138925111773472	SAT
SLC22A3	1.3721936982637846	5.3941736374666505	4.021979939202866	0.03125	0.11138925111773472	SAT
RIPOR3	-1.7548935162931842	4.082691490306716	5.837585006599899	0.03125	0.11138925111773472	VAT
ZNF439	-0.61304944580204	3.528160566888337	4.141210012690377	0.03125	0.11138925111773472	VAT
ZNF250	-0.31553705921843717	3.6554530721050593	3.9709901313234965	0.03125	0.11138925111773472	VAT
NOTCH3	1.6511427276463133	4.50246727752938	2.851324549883067	0.03125	0.11138925111773472	SAT
MT1E	-1.4303850825751547	3.136507827526805	4.566892910101959	0.03125	0.11138925111773472	VAT
SLC1A2	-2.3059310715734758	2.717786398558651	5.023717470132126	0.03125	0.11138925111773472	VAT
KDM6B	0.5633643540560209	4.119603006878843	3.5562386528228225	0.03125	0.11138925111773472	SAT
WFDC10B	-0.9689385011217965	1.0029008097019276	1.971839310823724	0.03125	0.11138925111773472	VAT
BTBD3	-0.33779919999280067	4.79813719368014	5.13593639367294	0.03125	0.11138925111773472	VAT
HEXDC	-0.8266590922568069	4.675849379956207	5.502508472213013	0.03125	0.11138925111773472	VAT
NQO2	0.5053019897869627	5.8467198016665245	5.341417811879562	0.03125	0.11138925111773472	SAT
CEP70	-0.6425512338901674	5.216924345214942	5.859475579105109	0.03125	0.11138925111773472	VAT
ZNF337	-0.3334880874056812	5.464478958720837	5.797967046126517	0.03125	0.11138925111773472	VAT
ZNF493	-0.2922510195297579	5.456163505145075	5.748414524674835	0.03125	0.11138925111773472	VAT
CTSZ	-1.3265338565641809	4.835242676511504	6.1617765330756855	0.03125	0.11138925111773472	VAT
EDAR	-0.6194796781319548	0.9583328817187572	1.577812559850712	0.03125	0.11138925111773472	VAT
AC002456.1	-1.4469745990969776	0.5677422018047458	2.0147168009017236	0.03125	0.11138925111773472	VAT
FASTKD1	-0.35834750602541937	5.376915220748067	5.7352627267734855	0.03125	0.11138925111773472	VAT
NAPEPLD	-1.2509592838236392	4.918891106492871	6.169850390316509	0.03125	0.11138925111773472	VAT
TNFAIP6	2.9583242050764444	4.9202292704748585	1.9619050653984134	0.03125	0.11138925111773472	SAT
ATP5G1	-0.5995950205571322	2.931191116807837	3.5307861373649696	0.03125	0.11138925111773472	VAT
SUSD5	-2.6974892863274427	2.0139547651288994	4.7114440514563425	0.03125	0.11138925111773472	VAT
AP000842.2	-4.627274168527632	0.8192082179641034	5.446482386491734	0.03125	0.11138925111773472	VAT
SLC25A14	-0.4331178098262996	3.0657922026050883	3.4989100124313883	0.03125	0.11138925111773472	VAT
DNAJC25	-0.7349047931338285	2.9482814110263753	3.683186204160204	0.03125	0.11138925111773472	VAT
RGPD8	0.4600753398919433	3.4344420371893314	2.974366697297388	0.03125	0.11138925111773472	SAT
AP003181.1	2.7442700692596307	4.882597822218702	2.13832775295907	0.03125	0.11138925111773472	SAT
BRD8	-0.5674570918377624	5.339270909326918	5.90672800116468	0.03125	0.11138925111773472	VAT
ESD	-0.36275121175347386	5.351540648014033	5.714291859767506	0.03125	0.11138925111773472	VAT
GOLGA3	0.30465787375533965	5.7767695441026214	5.472111670347282	0.03125	0.11138925111773472	SAT
SNHG5	-0.5256885310332645	5.370505972870798	5.896194503904062	0.03125	0.11138925111773472	VAT
AP000662.2	-1.928904359121633	2.366803710848162	4.295708069969796	0.03125	0.11138925111773472	VAT
EFNA1	-0.8138424059403221	2.9172501514242146	3.731092557364537	0.03125	0.11138925111773472	VAT
AC079917.1	1.975579387022007	2.6006424771373187	0.6250630901153114	0.03125	0.11138925111773472	SAT
TMEM62	0.5632666367450462	5.814351003773194	5.251084367028148	0.03125	0.11138925111773472	SAT
PSMD12	0.2923221079703208	5.73044573802736	5.438123630057039	0.03125	0.11138925111773472	SAT
AC092944.1	-0.4884720836190863	5.267847983947557	5.7563200675666435	0.03125	0.11138925111773472	VAT
DZIP1L	0.6923003480896557	6.062003729623821	5.369703381534165	0.03125	0.11138925111773472	SAT
RTKN	-0.7810022301557248	3.013318067792399	3.794320297948124	0.03125	0.11138925111773472	VAT
ZNF382	-1.0699526941435582	2.8949576715349017	3.9649103656784597	0.03125	0.11138925111773472	VAT
AC020911.2	-1.3364443413728573	2.5963500199449054	3.9327943613177627	0.03125	0.11138925111773472	VAT
NFATC4	-1.0739185880412017	2.821914077681716	3.8958326657229176	0.03125	0.11138925111773472	VAT
TMEM42	-0.7283553036931932	2.9329380329294907	3.661293336622684	0.03125	0.11138925111773472	VAT
C3orf67	1.1029096396249172	3.7864913979770907	2.6835817583521737	0.03125	0.11138925111773472	SAT
AC073389.2	-1.5744686273457464	2.4252771299548637	3.99974575730061	0.03125	0.11138925111773472	VAT
CTBP1-AS2	-0.7568032616854617	2.9003106735553144	3.657113935240776	0.03125	0.11138925111773472	VAT
XRCC1	0.18480710024787003	3.411062147638091	3.2262550473902203	0.03125	0.11138925111773472	SAT
ATP6V0A2	0.6631346718706254	5.425478865433674	4.762344193563048	0.03125	0.11138925111773472	SAT
AC092535.3	0.2199741808467192	5.244196474683801	5.0242222938370835	0.03125	0.11138925111773472	SAT
AC016727.1	-0.16843910943114185	3.6729801713868198	3.8414192808179615	0.03125	0.11138925111773472	VAT
SLC5A6	0.959980122467096	4.282889407150575	3.3229092846834796	0.03125	0.11138925111773472	SAT
PILRB	0.40168065004776005	4.093335284670238	3.6916546346224774	0.03125	0.11138925111773472	SAT
DPY19L2	-1.0050993990339807	3.2492142309567247	4.254313629990706	0.03125	0.11138925111773472	VAT
AC026894.1	-1.02116771763857	3.4781950581181142	4.499362775756685	0.03125	0.11138925111773472	VAT
CCR5	-0.7303655818905748	0.6831614945938987	1.4135270764844732	0.03125	0.11138925111773472	VAT
AC018638.6	0.5686527942134836	1.548573769014186	0.9799209748007027	0.03125	0.11138925111773472	SAT
RASGRF2-AS1	0.7324539914557734	1.6685996288847473	0.9361456374289739	0.03125	0.11138925111773472	SAT
RIPK4	-2.3199391391497346	0.0	2.3199391391497346	0.03125	0.11138925111773472	VAT
EPX	-0.7880191933837227	0.8530668726187481	1.6410860660024709	0.03125	0.11138925111773472	VAT
TTC12	-0.5944640112088112	4.840219339626121	5.434683350834933	0.03125	0.11138925111773472	VAT
ZNF529	-0.4658768200201808	5.3910119250527115	5.856888745072893	0.03125	0.11138925111773472	VAT
COL5A3	1.2617838257906893	6.135176057645581	4.8733922318548935	0.03125	0.11138925111773472	SAT
UNC5B	-0.9657162985853979	2.867624849499947	3.833341148085345	0.03125	0.11138925111773472	VAT
CLSTN1	-1.1299045224838495	4.973074357493438	6.102978879977287	0.03125	0.11138925111773472	VAT
AC244131.2	1.4486647826161783	6.235600400825276	4.786935618209097	0.03125	0.11138925111773472	SAT
IFT81	-0.4507047738804874	5.423306567642958	5.874011341523446	0.03125	0.11138925111773472	VAT
PQLC2L	1.5434181354583172	6.133711758810158	4.590293623351841	0.03125	0.11138925111773472	SAT
ARFGAP3	0.6877975381718229	5.978256499264631	5.290458961092809	0.03125	0.11138925111773472	SAT
CFAP52	-0.5355119321788736	1.1613744956376282	1.6968864278165017	0.03125	0.11138925111773472	VAT
AC011473.1	-2.8270380378403224	0.06591102093069812	2.89294905877102	0.03125	0.11138925111773472	VAT
AC127526.3	-0.9875572683775543	0.8119857237570106	1.7995429921345651	0.03125	0.11138925111773472	VAT
NCAPH	0.5547966390229897	1.713674742542828	1.1588781035198383	0.03125	0.11138925111773472	SAT
CTDNEP1	-0.33009875427838614	3.0412279733911176	3.3713267276695036	0.03125	0.11138925111773472	VAT
KLF5	-2.0668201681765024	2.4480447788932813	4.514864947069785	0.03125	0.11138925111773472	VAT
AC124016.1	-0.5561192855452696	2.9768108392681882	3.532930124813458	0.03125	0.11138925111773472	VAT
HSD17B11	-0.6354592111079501	5.182840571092833	5.818299782200785	0.03125	0.11138925111773472	VAT
CYP1B1-AS1	-0.574173217676286	5.102601079189872	5.676774296866159	0.03125	0.11138925111773472	VAT
CTSD	-0.8601929974671076	5.07242586529132	5.932618862758428	0.03125	0.11138925111773472	VAT
DOCK6	0.8330142459219031	6.001645983611772	5.168631737689869	0.03125	0.11138925111773472	SAT
CFAP36	-0.39784710267283446	5.4405836139999755	5.83843071667281	0.03125	0.11138925111773472	VAT
SGO2	-4.067386404092272	3.7082805942336505	7.775666998325922	0.03125	0.11138925111773472	VAT
METAP1D	-0.2908747948738008	5.305071963002461	5.595946757876262	0.03125	0.11138925111773472	VAT
ZNF577	-0.42000939399060383	5.371848910619465	5.791858304610069	0.03125	0.11138925111773472	VAT
CHP1	0.6601566252800408	5.817876030913332	5.157719405633292	0.03125	0.11138925111773472	SAT
SGPP2	-4.297167887767354	1.0324182923376133	5.329586180104967	0.03125	0.11138925111773472	VAT
ZMYM3	-0.9357244176050363	2.912678613987616	3.8484030315926527	0.03125	0.11138925111773472	VAT
PSME2	-0.4453404915651337	3.0166461500751076	3.4619866416402414	0.03125	0.11138925111773472	VAT
HSD17B7	-0.5705942728948391	2.992149285234364	3.5627435581292026	0.03125	0.11138925111773472	VAT
FAM234B	-0.41739487020607285	3.0149506129495562	3.4323454831556295	0.03125	0.11138925111773472	VAT
HCFC1R1	-1.4752614910391049	2.5592939429422534	4.034555433981358	0.03125	0.11138925111773472	VAT
METRN	-1.4551027304057929	2.5929345952349006	4.048037325640693	0.03125	0.11138925111773472	VAT
LINC02058	-5.998312985044695	0.26523174342820793	6.263544728472904	0.03125	0.11138925111773472	VAT
DPP4	-2.222226169834396	4.438202207292453	6.660428377126848	0.03125	0.11138925111773472	VAT
GYPC	-0.4031854790476627	5.339913171082505	5.743098650130168	0.03125	0.11138925111773472	VAT
HAND2-AS1	-3.7449147972048316	3.6680550810147245	7.412969878219557	0.03125	0.11138925111773472	VAT
ARPIN	-0.19288188635343909	3.12898378952152	3.321865675874959	0.03125	0.11138925111773472	VAT
PLAU	-0.8313025277544529	2.8711123835921897	3.7024149113466422	0.03125	0.11138925111773472	VAT
UTY	0.38730719466684266	4.945985307132215	4.558678112465373	0.03125	0.11138925111773472	SAT
AGPAT1	-0.9734503280569892	2.847170247130512	3.8206205751874998	0.03125	0.11138925111773472	VAT
THSD4-AS1	-3.9527641733810746	1.5104338870666953	5.46319806044777	0.03125	0.11138925111773472	VAT
RBM23	-0.3997050690114567	5.371249724435778	5.770954793447235	0.03125	0.11138925111773472	VAT
DPP6	-3.9528307470990605	3.3886103901625826	7.3414411372616435	0.03125	0.11138925111773472	VAT
AKAP6	-1.6003736647194762	4.725736784776955	6.326110449496432	0.03125	0.11138925111773472	VAT
C5orf64	1.9529347114949427	4.499099804799539	2.5461650933045967	0.03125	0.11138925111773472	SAT
HOXA6	0.8181477519412755	3.7461850265648278	2.9280372746235526	0.03125	0.11138925111773472	SAT
EMILIN1	-1.005488118601091	2.795227088801967	3.800715207403058	0.03125	0.11138925111773472	VAT
AP003063.1	0.9872013232738835	3.7632649093618866	2.7760635860880023	0.03125	0.11138925111773472	SAT
SLC16A5	-1.3341445713356885	2.7196184972285984	4.053763068564287	0.03125	0.11138925111773472	VAT
AC024619.3	-0.610066576604623	3.05430943899626	3.664376015600883	0.03125	0.11138925111773472	VAT
DAPK1-IT1	-2.8059467218666594	1.817063360243952	4.6230100821106115	0.03125	0.11138925111773472	VAT
JKAMP	-0.35190371485968264	5.354623299438714	5.7065270142983975	0.03125	0.11138925111773472	VAT
RAD52	-0.23205237008387192	5.436585412997915	5.668637783081788	0.03125	0.11138925111773472	VAT
ZSWIM5	-0.6178093826737409	5.122182159745476	5.739991542419216	0.03125	0.11138925111773472	VAT
ZNF157	-0.7426602742153149	0.8906929404420382	1.633353214657353	0.03125	0.11138925111773472	VAT
ING4	-0.5196484611514429	4.844337518025157	5.363985979176601	0.03125	0.11138925111773472	VAT
MRI1	-0.5860679051746905	4.8181768990167955	5.404244804191486	0.03125	0.11138925111773472	VAT
GUSB	-0.2549048212007543	4.968041956807767	5.222946778008521	0.03125	0.11138925111773472	VAT
PGS1	0.2509066766422758	5.160892358153857	4.909985681511581	0.03125	0.11138925111773472	SAT
ZNF18	0.15953929721168927	3.866816485777496	3.7072771885658065	0.03125	0.11138925111773472	SAT
HECTD3	0.6022195880794672	4.080692713817699	3.478473125738232	0.03125	0.11138925111773472	SAT
TBC1D24	0.5417656096904976	3.9682693836369247	3.426503773946427	0.03125	0.11138925111773472	SAT
AC074011.1	-0.8978276338950585	0.970140613866776	1.8679682477618345	0.03125	0.11138925111773472	VAT
ST3GAL5-AS1	-0.9292019250070225	1.0266439524368196	1.955845877443842	0.03125	0.11138925111773472	VAT
RAB17	-2.115285789025522	0.36024185063687764	2.4755276396623995	0.03125	0.11138925111773472	VAT
SEPT1	-0.6851458261131572	3.050161126700109	3.7353069528132665	0.03125	0.11138925111773472	VAT
SHROOM2	-2.1809120832188014	2.1901221472056647	4.371034230424466	0.03125	0.11138925111773472	VAT
ZNF90	-0.6564782402799564	2.931100290674548	3.587578530954504	0.03125	0.11138925111773472	VAT
VEGFD	1.4952325387403518	4.334765889348584	2.839533350608233	0.03125	0.11138925111773472	SAT
NDUFAF1	-0.2484036528824458	3.6694668095412304	3.9178704624236764	0.03125	0.11138925111773472	VAT
MRNIP	-0.31420358018454325	4.940360872917125	5.254564453101669	0.03125	0.11138925111773472	VAT
NFATC1	0.8411950555114175	5.591096811468447	4.749901755957031	0.03125	0.11138925111773472	SAT
LRRC41	0.16964174506185423	5.2158121628669285	5.046170417805075	0.03125	0.11138925111773472	SAT
CLDND1	0.19317242066077078	5.111522020214898	4.918349599554127	0.03125	0.11138925111773472	SAT
COX4I1	-0.9874540187689274	4.586174656637869	5.573628675406796	0.03125	0.11138925111773472	VAT
AL356124.1	-1.3984154152784607	4.311880627378783	5.710296042657244	0.03125	0.11138925111773472	VAT
RAB15	-0.4737221074786629	3.1588011310604767	3.6325232385391395	0.03125	0.11138925111773472	VAT
AL391684.1	-0.39782347412993274	3.0104558160235	3.4082792901534327	0.03125	0.11138925111773472	VAT
LINC02516	0.9833149421319827	3.7459082351446544	2.7625932930126713	0.03125	0.11138925111773472	SAT
CALHM2	-0.8114980277780542	2.9291382448213263	3.7406362725993803	0.03125	0.11138925111773472	VAT
NLGN4X	-0.7706115805594268	2.828342793446941	3.598954374006368	0.03125	0.11138925111773472	VAT
LLPH	-0.51914757262888	3.012415201616833	3.5315627742457125	0.03125	0.11138925111773472	VAT
AC105411.1	0.8111351286389926	3.851526649141275	3.0403915205022827	0.03125	0.11138925111773472	SAT
USP31	-0.4517808996691343	5.279977109039536	5.731758008708671	0.03125	0.11138925111773472	VAT
C1QA	-3.438949441627114	3.5135064635779347	6.952455905205049	0.03125	0.11138925111773472	VAT
SAMD9L	-0.5063831598495719	5.242156457556365	5.748539617405936	0.03125	0.11138925111773472	VAT
CEP135	-0.9957562110518302	5.063358025912229	6.059114236964059	0.03125	0.11138925111773472	VAT
DCAF1	0.5533378393861726	5.778726899878111	5.225389060491939	0.03125	0.11138925111773472	SAT
INTS12	-0.5262331849019444	5.323668573369427	5.849901758271373	0.03125	0.11138925111773472	VAT
PDIA6	-0.853619869178453	5.074786022584347	5.9284058917628	0.03125	0.11138925111773472	VAT
PDE4DIP	0.9276287789857399	5.907053859369384	4.979425080383645	0.03125	0.11138925111773472	SAT
ALOX15	-6.81978800375374	0.04206689678590384	6.861854900539645	0.03125	0.11138925111773472	VAT
FRMD6-AS2	-3.493942121407961	1.6840696731529252	5.178011794560886	0.03125	0.11138925111773472	VAT
FAM81A	-1.1515923891261537	2.7579510658071187	3.9095434549332726	0.03125	0.11138925111773472	VAT
DMKN	-5.278309583992988	0.7557302517876071	6.034039835780597	0.03125	0.11138925111773472	VAT
SLC5A3	0.995555253431122	5.979265248529454	4.983709995098332	0.03125	0.11138925111773472	SAT
AP1B1	-0.4540370589709896	5.271278002719694	5.725315061690686	0.03125	0.11138925111773472	VAT
FAM219A	0.5095859545944686	5.744195782653435	5.234609828058966	0.03125	0.11138925111773472	SAT
AC093152.1	-0.8099299121036397	5.053985936586345	5.863915848689985	0.03125	0.11138925111773472	VAT
ARMCX5-GPRASP2	-0.8567454634139865	5.051185087704729	5.907930551118715	0.03125	0.11138925111773472	VAT
MRS2	-0.22930873636912455	4.977442008172906	5.206750744542031	0.03125	0.11138925111773472	VAT
WISP2	1.4678079899792535	6.020883868333404	4.553075878354151	0.03125	0.11138925111773472	SAT
OSBP2	-1.0374044499675208	4.668666703554638	5.706071153522159	0.03125	0.11138925111773472	VAT
WHRN	-1.2617435033183657	3.267552295722551	4.529295799040917	0.03125	0.11138925111773472	VAT
BTBD19	-0.9752798567216162	3.427797141086085	4.403076997807701	0.03125	0.11138925111773472	VAT
CRISPLD1	-3.0400035732385997	2.3361712820177183	5.376174855256317	0.03125	0.11138925111773472	VAT
PPAT	-0.6624672638487906	3.4791016770992598	4.14156894094805	0.03125	0.11138925111773472	VAT
TEX264	-0.7561556622446589	3.40032507018219	4.156480732426849	0.03125	0.11138925111773472	VAT
TENM1	2.4260369350441873	6.760155520496589	4.334118585452401	0.03125	0.11138925111773472	SAT
ACKR3	1.2617806641620377	6.032519130908393	4.770738466746354	0.03125	0.11138925111773472	SAT
SPEG	-3.2185588579309177	1.6948033227002017	4.913362180631121	0.03125	0.11138925111773472	VAT
MRPL55	-0.3924556354531606	3.1342781388447047	3.526733774297865	0.03125	0.11138925111773472	VAT
GLMP	-1.0143833962944908	2.74670856385905	3.7610919601535406	0.03125	0.11138925111773472	VAT
LINC00342	0.7876470681137738	3.7823175089167864	2.994670440803013	0.03125	0.11138925111773472	SAT
CLEC10A	-1.8364760637012445	2.3111503267689004	4.147626390470145	0.03125	0.11138925111773472	VAT
TMEM150C	0.7329001559518944	3.618362593064408	2.8854624371125137	0.03125	0.11138925111773472	SAT
TNC	1.5529791305047922	4.239355626096082	2.68637649559129	0.03125	0.11138925111773472	SAT
CLEC11A	-1.7820052528393597	2.5388887577762986	4.320894010615658	0.03125	0.11138925111773472	VAT
USP44	-0.8160696011682859	2.913216852531754	3.7292864537000394	0.03125	0.11138925111773472	VAT
BTN2A2	-0.8647034668686325	3.0088135698009633	3.8735170366695955	0.03125	0.11138925111773472	VAT
AL390860.1	0.7621402717214355	3.522390600616994	2.7602503288955593	0.03125	0.11138925111773472	SAT
CD81-AS1	0.1946183903365569	3.4690510186387526	3.2744326283021956	0.03125	0.11138925111773472	SAT
CD151	-0.908307672600087	5.1011245976412445	6.009432270241331	0.03125	0.11138925111773472	VAT
ARL14EP	-1.2094480079642582	4.978590514065878	6.188038522030137	0.03125	0.11138925111773472	VAT
HDX	-0.5914500520380273	5.271852230431153	5.863302282469181	0.03125	0.11138925111773472	VAT
PDPN	-2.822572769882621	2.50942326498589	5.331996034868511	0.03125	0.11138925111773472	VAT
CUTA	-1.4975101031526454	3.017404510231114	4.51491461338376	0.03125	0.11138925111773472	VAT
LY86-AS1	1.851485243646643	4.802924223808018	2.9514389801613756	0.03125	0.11138925111773472	SAT
PAXX	-0.4117734934558657	3.5986478182867363	4.010421311742602	0.03125	0.11138925111773472	VAT
FAM171A1	0.7548287252053322	5.446054400442399	4.691225675237067	0.03125	0.11138925111773472	SAT
PCYT1A	0.8350848736772541	5.525862201053214	4.690777327375959	0.03125	0.11138925111773472	SAT
PLEKHM1	0.6930226366702853	5.4640705839140535	4.771047947243768	0.03125	0.11138925111773472	SAT
NDOR1	0.37114859194880284	3.5252459045395876	3.154097312590784	0.03125	0.11138925111773472	SAT
DLGAP2	-1.9640533597614276	4.481413761830153	6.44546712159158	0.03125	0.11138925111773472	VAT
SCARA5	1.2794719449622969	6.059938367999362	4.7804664230370655	0.03125	0.11138925111773472	SAT
AKNA	0.915533610799219	6.01840054039593	5.102866929596712	0.03125	0.11138925111773472	SAT
TRIM23	-0.322757017836725	5.370484057817966	5.69324107565469	0.03125	0.11138925111773472	VAT
AC063965.1	-0.39998486296193203	0.8079432188104049	1.2079280817723368	0.03125	0.11138925111773472	VAT
GOT2	-0.4115069033537529	3.105025052359404	3.5165319557131576	0.03125	0.11138925111773472	VAT
AC021351.1	-1.1326362645429657	2.8307404872142583	3.963376751757224	0.03125	0.11138925111773472	VAT
ARMCX1	-0.8826642386845481	2.944329425240131	3.826993663924679	0.03125	0.11138925111773472	VAT
CNTD2	0.4880857625919797	1.341887751972731	0.8538019893807512	0.03125	0.11138925111773472	SAT
STPG3-AS1	0.5186168745865618	1.4098295164434929	0.891212641856931	0.03125	0.11138925111773472	SAT
AC011773.3	-1.5087635750266413	0.41974820286350223	1.9285117778901435	0.03125	0.11138925111773472	VAT
BBS4	-0.36719216654080994	5.298290738314028	5.665482904854838	0.03125	0.11138925111773472	VAT
TEX10	-0.48390365415963377	5.299815806264505	5.783719460424138	0.03125	0.11138925111773472	VAT
CDNF	0.5510896098597636	3.5661261613841098	3.015036551524346	0.03125	0.11138925111773472	SAT
ODC1	-0.8531722078756019	3.0343346675510223	3.887506875426625	0.03125	0.11138925111773472	VAT
ADGRE5	0.8925804909687028	5.777356252495612	4.884775761526909	0.03125	0.11138925111773472	SAT
LXN	-2.1237492262909017	4.467413444492869	6.59116267078377	0.03125	0.11138925111773472	VAT
TINAGL1	0.9319042154736952	4.102601628978177	3.1706974135044814	0.03125	0.11138925111773472	SAT
TXNRD3NB	-0.6531318830553136	3.4785657077523116	4.131697590807625	0.03125	0.11138925111773472	VAT
AC130650.1	0.6741260425920151	4.169501897438761	3.495375854846745	0.03125	0.11138925111773472	SAT
CFAP221	1.597892942123624	4.752803364676451	3.1549104225528275	0.03125	0.11138925111773472	SAT
UBXN6	-0.5360855988654935	3.514207539264518	4.050293138130011	0.03125	0.11138925111773472	VAT
MCM7	-0.5068989861633397	3.5687885640600694	4.075687550223409	0.03125	0.11138925111773472	VAT
NR2F2	-1.1190709475073717	4.512053862961878	5.631124810469249	0.03125	0.11138925111773472	VAT
SLC8B1	0.746126298704474	5.487745283715114	4.741618985010641	0.03125	0.11138925111773472	SAT
BPHL	0.748995081405654	5.318378280350054	4.569383198944401	0.03125	0.11138925111773472	SAT
CXorf36	1.0617180218628688	5.4517918060590995	4.39007378419623	0.03125	0.11138925111773472	SAT
SSNA1	-0.5166983468649413	3.0926496997310196	3.6093480465959615	0.03125	0.11138925111773472	VAT
RPP14	-0.4004036461228875	3.064033591175603	3.4644372372984904	0.03125	0.11138925111773472	VAT
WNT11	0.6910389494599993	3.5990091155601047	2.9079701661001054	0.03125	0.11138925111773472	SAT
GPRASP1	-0.6991954377712369	3.0000003909372364	3.6991958287084734	0.03125	0.11138925111773472	VAT
SLC38A1	-1.1516551897222218	4.8772538870119115	6.028909076734134	0.03125	0.11138925111773472	VAT
GRN	-1.351801291323562	4.744758220045193	6.096559511368755	0.03125	0.11138925111773472	VAT
STX18-AS1	-0.31180436243588305	5.397391148731804	5.709195511167688	0.03125	0.11138925111773472	VAT
STAT5A	1.10987782860544	6.170154742995088	5.060276914389648	0.03125	0.11138925111773472	SAT
GATA6	-3.3862221264419836	3.803343277035838	7.189565403477822	0.03125	0.11138925111773472	VAT
SYT17	-2.4532151349797124	4.227806485432963	6.681021620412676	0.03125	0.11138925111773472	VAT
KRBOX4	-0.15779209719279233	5.387858225577801	5.5456503227705936	0.03125	0.11138925111773472	VAT
RAB30	0.30834175137550535	5.660236974627455	5.351895223251948	0.03125	0.11138925111773472	SAT
TRUB2	-0.5963646601178186	3.0643153340941933	3.6606799942120123	0.03125	0.11138925111773472	VAT
KIAA1755	-1.3456321984906223	2.715654594710756	4.061286793201378	0.03125	0.11138925111773472	VAT
RETREG2	-0.6443461473929671	3.040739389481629	3.685085536874596	0.03125	0.11138925111773472	VAT
STMN3	-1.445384428077099	2.687411400539131	4.13279582861623	0.03125	0.11138925111773472	VAT
RPS6KA6	-1.8403310563662325	2.386295339879524	4.226626396245757	0.03125	0.11138925111773472	VAT
RNASEL	-0.5351077732999375	3.140347402467734	3.675455175767672	0.03125	0.11138925111773472	VAT
PPFIA2	1.5258130053480576	6.309103399722317	4.7832903943742595	0.03125	0.11138925111773472	SAT
ADGRL3	1.6630771500344768	6.166174004610688	4.503096854576211	0.03125	0.11138925111773472	SAT
FAS	-1.6048748824330925	4.36523048448946	5.970105366922552	0.03125	0.11138925111773472	VAT
LINC01482	-1.063236523348733	4.439134259771632	5.502370783120365	0.03125	0.11138925111773472	VAT
AC245060.5	0.6050135704356324	5.4997305885684975	4.894717018132865	0.03125	0.11138925111773472	SAT
PRPSAP2	-0.3566421874637921	4.842338023793464	5.198980211257257	0.03125	0.11138925111773472	VAT
LINC02405	-0.6175266209085444	0.6986202658369133	1.3161468867454575	0.03125	0.11138925111773472	VAT
AL138762.1	-0.6941994280262757	0.9125565708314332	1.6067559988577085	0.03125	0.11138925111773472	VAT
LINC00871	1.0845794412380296	4.240398749104056	3.1558193078660257	0.03125	0.11138925111773472	SAT
CYB561D1	-0.7108484487130148	3.416104679189004	4.126953127902018	0.03125	0.11138925111773472	VAT
PHPT1	-0.9367072456399335	3.32847550928262	4.265182754922553	0.03125	0.11138925111773472	VAT
PIM1	0.7872327375882099	4.14055696908731	3.3533242314991	0.03125	0.11138925111773472	SAT
SLC26A7	0.6903940417285592	3.9305825811463735	3.240188539417814	0.03125	0.11138925111773472	SAT
C20orf96	-0.5546396250108391	3.212531215814184	3.7671708408250235	0.03125	0.11138925111773472	VAT
NRXN1	1.170506164210928	3.987939621029692	2.8174334568187636	0.03125	0.11138925111773472	SAT
P2RY6	-0.9560594934237875	2.8564110433326086	3.8124705367563956	0.03125	0.11138925111773472	VAT
MOCS2	-0.43128542847910634	3.102123036243803	3.5334084647229087	0.03125	0.11138925111773472	VAT
ST8SIA1	-0.7263477446452562	5.077209781724597	5.803557526369853	0.03125	0.11138925111773472	VAT
TGIF2-C20orf24	-0.6176503257715984	1.057943261273918	1.6755935870455163	0.03125	0.11138925111773472	VAT
ENC1	-0.41085525291484465	3.238304229440402	3.6491594823552465	0.03125	0.11138925111773472	VAT
DIS3	-0.15250992088119183	5.4343459047905185	5.58685582567171	0.03125	0.11138925111773472	VAT
RCAN2	1.2265963942229139	6.020942626523213	4.794346232300299	0.03125	0.11138925111773472	SAT
PIK3CD	-1.086110803783346	4.8839880797264	5.970098883509746	0.03125	0.11138925111773472	VAT
PUS7L	-0.546131102993639	5.182740789425416	5.728871892419054	0.03125	0.11138925111773472	VAT
NGF	-2.99648740411458	4.181128826190371	7.1776162303049516	0.03125	0.11138925111773472	VAT
DMTN	0.6022705324262135	3.673411230612	3.0711406981857863	0.03125	0.11138925111773472	SAT
PCAT19	0.9875718202595961	3.7603932999699676	2.772821479710372	0.03125	0.11138925111773472	SAT
SNX12	-0.5349810151127665	3.1287470992706155	3.6637281143833818	0.03125	0.11138925111773472	VAT
C12orf29	-0.6021148914171305	3.047517961529419	3.6496328529465494	0.03125	0.11138925111773472	VAT
TCAF1	-0.41890084426989754	5.208037511574066	5.626938355843962	0.03125	0.11138925111773472	VAT
CD99L2	-0.1485755667680908	5.408982001359141	5.5575575681272325	0.03125	0.11138925111773472	VAT
ITGA9-AS1	-0.8286771068532236	5.151463952894349	5.980141059747573	0.03125	0.11138925111773472	VAT
AC007566.1	0.5039073374119835	5.705092948314506	5.201185610902523	0.03125	0.11138925111773472	SAT
PREB	0.5972398997020206	3.7443127515001726	3.1470728517981517	0.03125	0.11138925111773472	SAT
SLC4A2	-1.0612892242483307	3.298899212418236	4.360188436666566	0.03125	0.11138925111773472	VAT
C17orf75	-0.5268658154978688	3.507300572142576	4.034166387640446	0.03125	0.11138925111773472	VAT
LINC00861	1.60968134900304	4.212752188008341	2.603070839005302	0.03125	0.11138925111773472	SAT
AC008780.1	1.8410492833447465	4.610638904470032	2.769589621125286	0.03125	0.11138925111773472	SAT
AAR2	0.256522455254853	3.8931074030783495	3.6365849478234966	0.03125	0.11138925111773472	SAT
AL031587.2	-1.0100139510761548	3.4164225337255885	4.426436484801743	0.03125	0.11138925111773472	VAT
CD27-AS1	-0.6620185135625636	3.4882576502390936	4.150276163801657	0.03125	0.11138925111773472	VAT
ATAD3C	-1.3471132388482088	0.5279387600607669	1.8750519989089753	0.03125	0.11138925111773472	VAT
NUDT9	-0.31486783063296303	4.895897660585526	5.210765491218488	0.03125	0.11138925111773472	VAT
ABCC6	1.3150181358754227	5.865558671784725	4.5505405359093025	0.03125	0.11138925111773472	SAT
FER1L5	-1.2022844079782253	0.6919287974862794	1.8942132054645047	0.03125	0.11138925111773472	VAT
MICAL2	-1.1625982413145077	5.018567889236377	6.181166130550885	0.03125	0.11138925111773472	VAT
ZNF562	-0.378118114084293	5.251033086232503	5.629151200316795	0.03125	0.11138925111773472	VAT
LRP11	-0.9281659911324799	4.964184355577994	5.892350346710473	0.03125	0.11138925111773472	VAT
PCDHA12	-2.844172943835771	0.18890766006521573	3.0330806039009865	0.03125	0.11138925111773472	VAT
AC020910.4	-1.3497495831940547	0.6702030967568087	2.019952679950863	0.03125	0.11138925111773472	VAT
ALAS1	0.5052499720835616	3.6591959366614346	3.153945964577872	0.03125	0.11138925111773472	SAT
ZBTB8A	-1.08966701140271	2.9249823550473955	4.014649366450105	0.03125	0.11138925111773472	VAT
AL024509.3	-0.579432916826406	2.92046480520253	3.4998977220289365	0.03125	0.11138925111773472	VAT
KCNK1	-2.1837945087063098	2.2672611782803602	4.4510556869866695	0.03125	0.11138925111773472	VAT
WDR55	0.2815885326539585	3.5524434721226803	3.2708549394687214	0.03125	0.11138925111773472	SAT
RGS22	0.8111908863065974	5.796929891323533	4.985739005016934	0.03125	0.11138925111773472	SAT
LRRC1	-1.3280697576239595	4.870728162666183	6.1987979202901435	0.03125	0.11138925111773472	VAT
CCDC36	1.4363193573220485	6.16796014763716	4.731640790315111	0.03125	0.11138925111773472	SAT
NPIPB4	0.3965029146606576	3.350133001516253	2.953630086855595	0.03125	0.11138925111773472	SAT
LUZP2	1.4409392176840516	4.037233762545488	2.596294544861436	0.03125	0.11138925111773472	SAT
MGAT4B	-0.8149570104896194	2.9998716563703574	3.814828666859976	0.03125	0.11138925111773472	VAT
ZFPM1	-0.7834833858919167	3.022571100147454	3.8060544860393715	0.03125	0.11138925111773472	VAT
COL24A1	1.1039693821635426	6.168782727502443	5.064813345338902	0.03125	0.11138925111773472	SAT
ARHGEF40	0.9420362928016841	5.970523435416127	5.028487142614442	0.03125	0.11138925111773472	SAT
ENPP1	1.98819000132874	6.3775323738912215	4.389342372562482	0.03125	0.11138925111773472	SAT
NAF1	0.2882472475462521	5.590925182476146	5.302677934929893	0.03125	0.11138925111773472	SAT
UBE2D4	0.4136485591732839	3.919863585137539	3.5062150259642553	0.03125	0.11138925111773472	SAT
C9	-0.5864536829253456	3.319806945591504	3.9062606285168506	0.03125	0.11138925111773472	VAT
AC015712.2	-0.9235854007342078	3.497311234090064	4.420896634824273	0.03125	0.11138925111773472	VAT
MAGED2	-0.973894808123846	3.3264915277040017	4.300386335827848	0.03125	0.11138925111773472	VAT
AC114488.2	1.0142358522004082	1.9791538319834345	0.9649179797830262	0.03125	0.11138925111773472	SAT
MRGPRF-AS1	-1.2114469831504182	0.825530863967406	2.036977847117824	0.03125	0.11138925111773472	VAT
PEX5L	-3.474487186379515	3.3762821127906277	6.850769299170142	0.03125	0.11138925111773472	VAT
LINC01088	0.7461320921626519	5.7318549237942	4.9857228316315485	0.03125	0.11138925111773472	SAT
TMEM167A	0.1933280972485837	5.175576084233614	4.982247986985031	0.03125	0.11138925111773472	SAT
RALBP1	-0.5009176311741195	5.21355816598908	5.714475797163199	0.03125	0.11138925111773472	VAT
GABBR1	-0.8940196068340244	5.0730625663292	5.967082173163225	0.03125	0.11138925111773472	VAT
ACAT2	0.369293178694095	3.681548522987605	3.31225534429351	0.03125	0.11138925111773472	SAT
KCNQ3	1.3204445858453067	3.955638620854671	2.635194035009364	0.03125	0.11138925111773472	SAT
AC015908.3	-1.1581979544633338	2.9294087037059433	4.087606658169277	0.03125	0.11138925111773472	VAT
MRPL15	-0.22351371739000556	3.233036739072514	3.45655045646252	0.03125	0.11138925111773472	VAT
KCNC4	-0.6599359200580728	3.036891053439344	3.696826973497417	0.03125	0.11138925111773472	VAT
MARVELD1	-1.4782460889196132	2.6680948665064785	4.1463409554260915	0.03125	0.11138925111773472	VAT
MKS1	-0.4441285393808673	3.2450467099961915	3.689175249377058	0.03125	0.11138925111773472	VAT
LINC01828	-3.505163715356073	1.6795355529210259	5.184699268277099	0.03125	0.11138925111773472	VAT
FLRT3	-3.336670404559026	1.9082335892178321	5.244903993776859	0.03125	0.11138925111773472	VAT
TMEM170A	-0.7389965033307765	2.9101960825263133	3.64919258585709	0.03125	0.11138925111773472	VAT
RNF207	-1.6580244409066696	2.6934764212422238	4.351500862148893	0.03125	0.11138925111773472	VAT
C12orf57	-0.9354015276230815	2.8653290674062384	3.80073059502932	0.03125	0.11138925111773472	VAT
AC108047.1	-0.6337051504002854	3.0732983925096122	3.7070035429098973	0.03125	0.11138925111773472	VAT
DRAM1	-0.6106837209607807	5.076888115494341	5.687571836455121	0.03125	0.11138925111773472	VAT
ZBTB11	0.29851005433241956	5.607382612119738	5.308872557787319	0.03125	0.11138925111773472	SAT
BHMT2	1.6016816837104937	6.42571702907587	4.824035345365377	0.03125	0.11138925111773472	SAT
KDM1B	-0.5945740320935399	5.137010826512483	5.7315848586060225	0.03125	0.11138925111773472	VAT
HORMAD2	1.3822986201886973	2.1961713187859053	0.8138726985972081	0.03125	0.11138925111773472	SAT
UBE2T	-0.8867406856708112	0.973405703861587	1.8601463895323984	0.03125	0.11138925111773472	VAT
RNF26	-1.00248181344919	0.7667093150052319	1.7691911284544215	0.03125	0.11138925111773472	VAT
AC009318.1	0.9158585679427528	4.337256799036345	3.421398231093592	0.03125	0.11138925111773472	SAT
TUBGCP5	0.3908916646642829	5.673625677551045	5.282734012886762	0.03125	0.11138925111773472	SAT
LINC02104	1.1205468187664487	1.7932697549545586	0.6727229361881096	0.03125	0.11138925111773472	SAT
FAM228A	0.4200351887684574	1.5082074462340123	1.088172257465555	0.03125	0.11138925111773472	SAT
AC079174.2	-0.42115411923890805	0.9524603367492158	1.3736144559881238	0.03125	0.11138925111773472	VAT
BPI	-0.8680419413650386	0.676585722798399	1.5446276641634376	0.03125	0.11138925111773472	VAT
TIMM23B	0.4481371119166944	5.648735414149866	5.200598302233171	0.03125	0.11138925111773472	SAT
GPR135	0.5190180387656708	5.60478853925531	5.085770500489638	0.03125	0.11138925111773472	SAT
EPM2AIP1	-0.3727923500620401	5.198598050770918	5.571390400832958	0.03125	0.11138925111773472	VAT
AC139713.2	1.2138504697713048	6.17759678962356	4.9637463198522545	0.03125	0.11138925111773472	SAT
TMEM72-AS1	1.2816300744284879	6.159611775252397	4.877981700823909	0.03125	0.11138925111773472	SAT
GSDMB	0.6958485901834841	5.610445778553674	4.91459718837019	0.03125	0.11138925111773472	SAT
ALG5	-0.27786668085647753	5.283552152870637	5.561418833727116	0.03125	0.11138925111773472	VAT
ZNF124	-0.3730076976845256	5.2943886694952775	5.667396367179802	0.03125	0.11138925111773472	VAT
AC097460.1	0.938409712498614	3.9533571639614116	3.0149474514627976	0.03125	0.11138925111773472	SAT
TCEA2	-0.3387434033545765	3.273923109872548	3.612666513227124	0.03125	0.11138925111773472	VAT
GPR183	1.0897949336200583	3.947433667843507	2.8576387342234484	0.03125	0.11138925111773472	SAT
POT1-AS1	-1.3378393529725756	3.154893806488237	4.492733159460812	0.03125	0.11138925111773472	VAT
AL034397.3	-0.5483560600533425	3.330351476465759	3.878707536519102	0.03125	0.11138925111773472	VAT
DNAJC6	-1.0015961634620831	3.1859477008321684	4.187543864294252	0.03125	0.11138925111773472	VAT
TCTN2	-1.0252549941336822	3.2065982521869167	4.2318532463206	0.03125	0.11138925111773472	VAT
ZNF32	-0.3345109974795686	3.5769243486997904	3.9114353461793585	0.03125	0.11138925111773472	VAT
MCFD2	-0.6876576300174144	4.814819310265786	5.502476940283201	0.03125	0.11138925111773472	VAT
C8orf37-AS1	-1.1928607993875808	4.452812102504991	5.6456729018925715	0.03125	0.11138925111773472	VAT
L3HYPDH	0.3689141624053042	5.295454043903262	4.926539881497958	0.03125	0.11138925111773472	SAT
ZDHHC3	0.4455710090603186	5.715534606354734	5.269963597294416	0.03125	0.11138925111773472	SAT
FAM3C	-0.7334723444023842	5.113394846863941	5.846867191266326	0.03125	0.11138925111773472	VAT
SUMF2	-0.3414766929003072	5.303083481945618	5.6445601748459255	0.03125	0.11138925111773472	VAT
RAET1E	-2.101810633443042	2.4719502238143143	4.573760857257356	0.03125	0.11138925111773472	VAT
IGSF8	-0.4028211159400445	3.1988280156758804	3.601649131615925	0.03125	0.11138925111773472	VAT
ADCY4	1.0335452500595899	3.7863526610609615	2.752807411001372	0.03125	0.11138925111773472	SAT
CLVS1	1.3699977724058787	4.043439035524556	2.673441263118677	0.03125	0.11138925111773472	SAT
NLRP3	0.9384742737615476	3.8521909329904456	2.9137166592288977	0.03125	0.11138925111773472	SAT
ZNF331	0.2965876904783304	5.582144345999926	5.285556655521596	0.03125	0.11138925111773472	SAT
TKT	0.7152278028502089	5.82260604389197	5.1073782410417605	0.03125	0.11138925111773472	SAT
OS9	-0.31079901431520085	5.274119300575184	5.584918314890384	0.03125	0.11138925111773472	VAT
SLC15A3	-0.7370496601830056	2.995921689442173	3.7329713496251795	0.03125	0.11138925111773472	VAT
AC079336.4	-1.2500662231667379	2.9488247278844884	4.198890951051227	0.03125	0.11138925111773472	VAT
KIAA2013	-0.3197894031366775	3.1980089674500607	3.5177983705867386	0.03125	0.11138925111773472	VAT
AL353759.1	-0.9329086217951582	0.9555533661961889	1.888461987991347	0.03125	0.11138925111773472	VAT
ATXN7L2	-0.41178266505591493	1.2184353427789387	1.6302180078348538	0.03125	0.11138925111773472	VAT
ALX4	-0.6228786008041437	1.0446749327168046	1.6675535335209484	0.03125	0.11138925111773472	VAT
PRUNE2	-1.0479196913727444	4.969987530039599	6.017907221412344	0.03125	0.11138925111773472	VAT
SELENBP1	-1.2998714372513154	4.8983038076727405	6.198175244924056	0.03125	0.11138925111773472	VAT
ATG13	0.11236254572714577	5.457773841297506	5.3454112955703605	0.03125	0.11138925111773472	SAT
FAM174B	-0.6118261340405701	5.122151376128284	5.733977510168853	0.03125	0.11138925111773472	VAT
MOK	-0.5715131048799105	5.234357413562896	5.805870518442806	0.03125	0.11138925111773472	VAT
LINC02210-CRHR1	-0.9236019240994233	3.34703059794707	4.270632522046493	0.03125	0.11138925111773472	VAT
LINC00899	-0.8746588037019555	3.2000979737901667	4.074756777492122	0.03125	0.11138925111773472	VAT
DFFB	-0.24157224261335494	3.5997407970673794	3.8413130396807342	0.03125	0.11138925111773472	VAT
CDIPT	-0.7406125665692547	3.346266770594143	4.086879337163398	0.03125	0.11138925111773472	VAT
COLGALT2	-1.6686113704228882	2.8932198643318046	4.561831234754693	0.03125	0.11138925111773472	VAT
AKTIP	0.3383039103848911	3.939706254556928	3.601402344172037	0.03125	0.11138925111773472	SAT
LYPD6	-4.087083015394486	1.637212988923885	5.724296004318371	0.03125	0.11138925111773472	VAT
GPR137	-0.5659770924343793	3.4734972743097714	4.039474366744151	0.03125	0.11138925111773472	VAT
SEMA3B	-1.9091835044202352	4.379297770840655	6.28848127526089	0.03125	0.11138925111773472	VAT
SUMO1	-0.3260792014414305	4.9868525679098505	5.312931769351281	0.03125	0.11138925111773472	VAT
TMEM50A	-0.6017095317674591	5.0914120468005395	5.693121578567998	0.03125	0.11138925111773472	VAT
AC073896.4	-0.44423639393112896	3.115548972009449	3.5597853659405776	0.03125	0.11138925111773472	VAT
SBSPON	-3.4926518258561465	1.6294570686463237	5.12210889450247	0.03125	0.11138925111773472	VAT
SNHG19	-0.9640759126785902	3.0405417966416355	4.004617709320225	0.03125	0.11138925111773472	VAT
TSSK3	-0.6858692939388593	3.1678285156522077	3.853697809591067	0.03125	0.11138925111773472	VAT
AC068286.1	0.6503422816370025	1.8543074183759272	1.2039651367389246	0.03125	0.11138925111773472	SAT
AP1M2	-1.7452949746862698	0.49699408465067085	2.2422890593369407	0.03125	0.11138925111773472	VAT
ARID5A	0.8974713121631712	3.840056429062722	2.9425851168995507	0.03125	0.11138925111773472	SAT
WDR61	0.2770038495772025	5.619889154440742	5.342885304863539	0.03125	0.11138925111773472	SAT
SLC12A8	-1.5872848822489167	2.554189248701156	4.141474130950073	0.03125	0.11138925111773472	VAT
TRPV1	0.7978693194705353	3.8258161902925316	3.0279468708219963	0.03125	0.11138925111773472	SAT
ADA	0.9088429683200391	3.951846412990239	3.0430034446702	0.03125	0.11138925111773472	SAT
SLC25A30	-0.46086893520212474	3.100284883399152	3.561153818601277	0.03125	0.11138925111773472	VAT
IFFO2	1.0185611432679353	3.9830368705279198	2.964475727259984	0.03125	0.11138925111773472	SAT
CYP4F12	-0.5591830899203016	3.293758468756682	3.8529415586769833	0.03125	0.11138925111773472	VAT
CNN2	0.79582876894351	3.8253075827018552	3.029478813758345	0.03125	0.11138925111773472	SAT
EYA1	0.913180465296596	3.804715200803301	2.8915347355067045	0.03125	0.11138925111773472	SAT
CARS	0.7676630349564763	5.845155440803276	5.0774924058468	0.03125	0.11138925111773472	SAT
KIAA1841	0.4659922292160368	5.569249261015144	5.1032570317991075	0.03125	0.11138925111773472	SAT
RALGPS1	0.2486664203589061	5.58825110781493	5.339584687456024	0.03125	0.11138925111773472	SAT
HBG2	-0.42420831288561683	4.914240605516093	5.338448918401711	0.03125	0.11138925111773472	VAT
RNF135	-0.5935702454910857	4.692128922298678	5.285699167789763	0.03125	0.11138925111773472	VAT
CXCL14	2.9018800371542217	6.891151118785644	3.9892710816314234	0.03125	0.11138925111773472	SAT
PWAR6	-0.730771357349678	3.2922885684644743	4.0230599258141515	0.03125	0.11138925111773472	VAT
COL6A6	-1.749777925567732	4.476912670072829	6.22669059564056	0.03125	0.11138925111773472	VAT
LOXL2	2.2267539178128213	6.5840657933502795	4.35731187553746	0.03125	0.11138925111773472	SAT
MXRA8	0.8667313526295763	5.977724226465278	5.110992873835702	0.03125	0.11138925111773472	SAT
ERCC1	1.376545296140356	6.325486773829003	4.9489414776886465	0.03125	0.11138925111773472	SAT
SLC25A32	0.44016567097033193	5.63067887691522	5.190513205944889	0.03125	0.11138925111773472	SAT
CYB5R1	-0.32365239327166156	3.3013400683223844	3.6249924615940468	0.03125	0.11138925111773472	VAT
WT1-AS	-5.612495989967139	0.5445988679127064	6.157094857879844	0.03125	0.11138925111773472	VAT
ITGA2	-1.1252656930841705	2.8376090651411943	3.962874758225365	0.03125	0.11138925111773472	VAT
SEC11C	-1.0588017536032828	2.8136605238003103	3.872462277403592	0.03125	0.11138925111773472	VAT
ZBTB37	0.3663208685097466	5.551521669344115	5.185200800834369	0.03125	0.11138925111773472	SAT
NAE1	-0.535986262308532	5.178458604616413	5.714444866924944	0.03125	0.11138925111773472	VAT
DUSP22	0.8140403756915587	5.761317808514505	4.947277432822946	0.03125	0.11138925111773472	SAT
UFSP2	-0.7043866497485873	5.077356156547558	5.781742806296144	0.03125	0.11138925111773472	VAT
MYO16	1.2001524831477624	6.001406808363583	4.8012543252158215	0.03125	0.11138925111773472	SAT
AKR1C3	1.9407635839580142	6.480529750320529	4.539766166362515	0.03125	0.11138925111773472	SAT
AL035530.2	-0.8923736506167592	5.000375325662559	5.892748976279318	0.03125	0.11138925111773472	VAT
TOB2	0.6459817332165089	5.4731557081209	4.827173974904391	0.03125	0.11138925111773472	SAT
JPH2	-0.9930480406865296	3.389655390345881	4.382703431032411	0.03125	0.11138925111773472	VAT
ARFRP1	-0.2405026661483828	3.6515346913666025	3.892037357514985	0.03125	0.11138925111773472	VAT
MT1X	1.2883892162344612	4.218809539913116	2.930420323678655	0.03125	0.11138925111773472	SAT
PABPC1L	-0.8392924896002576	3.407587422121935	4.246879911722193	0.03125	0.11138925111773472	VAT
ZNF626	-0.2854301412427959	3.517693050307503	3.8031231915502985	0.03125	0.11138925111773472	VAT
BTBD11	1.4594464414995947	4.4534396755272185	2.993993234027625	0.03125	0.11138925111773472	SAT
SRGAP2C	-1.0352734100358734	4.486619190088488	5.521892600124361	0.03125	0.11138925111773472	VAT
PRR5	1.3561259726577095	5.83825963606951	4.4821336634118	0.03125	0.11138925111773472	SAT
UBE2Q1	-0.7370987901455974	3.0683631708210757	3.805461960966673	0.03125	0.11138925111773472	VAT
LINC00632	1.0856165339859312	4.007088490428421	2.92147195644249	0.03125	0.11138925111773472	SAT
HAND2	-2.8364893957741937	2.387185356264401	5.223674752038595	0.03125	0.11138925111773472	VAT
LSM4	-0.5354219551443871	3.1510294928501623	3.6864514479945494	0.03125	0.11138925111773472	VAT
LRRC8B	1.1094024137276806	5.859715857303755	4.750313443576074	0.03125	0.11138925111773472	SAT
CSMD1	2.9516222662863156	6.787871301949423	3.8362490356631063	0.03125	0.11138925111773472	SAT
FLT1	1.334564935263119	5.977429691605668	4.642864756342549	0.03125	0.11138925111773472	SAT
CCDC159	-0.46309775498542227	3.323352029297471	3.7864497842828935	0.03125	0.11138925111773472	VAT
AC009495.1	1.3481036665755781	4.0285225362766885	2.6804188697011107	0.03125	0.11138925111773472	SAT
CPS1	0.7262947090258898	3.7186959194445244	2.992401210418634	0.03125	0.11138925111773472	SAT
ETV1	-1.0525562420016943	2.783952272360475	3.836508514362169	0.03125	0.11138925111773472	VAT
DDX20	-0.31104150497690863	3.238902691816245	3.549944196793154	0.03125	0.11138925111773472	VAT
LINGO2	1.299128563933363	3.9523153056331313	2.6531867416997685	0.03125	0.11138925111773472	SAT
SNHG18	-1.1771018265496906	2.9748984455356897	4.15200027208538	0.03125	0.11138925111773472	VAT
SWI5	-0.5745406446692571	3.1701780744292987	3.7447187190985556	0.03125	0.11138925111773472	VAT
C19orf33	-1.8230549373223173	0.10805230921111476	1.931107246533432	0.03125	0.11138925111773472	VAT
AP003117.1	0.6649825682736447	1.4524149316541024	0.7874323633804576	0.03125	0.11138925111773472	SAT
AP000350.4	-0.3664918087839106	1.0078643996441745	1.3743562084280851	0.03125	0.11138925111773472	VAT
C5orf38	2.2043172508465623	2.2695099891290553	0.06519273828249308	0.03125	0.11138925111773472	SAT
ZNF197	-0.41220150457013255	5.2639757803108305	5.676177284880963	0.03125	0.11138925111773472	VAT
FAM185A	-0.37451697222329744	5.224699983188143	5.59921695541144	0.03125	0.11138925111773472	VAT
AC074031.1	-2.218953761248694	2.354690976854197	4.57364473810289	0.03125	0.11138925111773472	VAT
ATL1	-0.7616149080671478	4.866955394352002	5.628570302419152	0.03125	0.11138925111773472	VAT
AC080013.1	-2.3173311041783036	2.1685754422721772	4.485906546450481	0.03125	0.11138925111773472	VAT
MUM1L1	-3.571709302110197	1.9267751458011926	5.49848444791139	0.03125	0.11138925111773472	VAT
LINC01230	2.1143814611037564	4.8939259774898	2.779544516386043	0.03125	0.11138925111773472	SAT
CARD19	-0.2881721446116663	3.2585813116414974	3.5467534562531635	0.03125	0.11138925111773472	VAT
C7orf31	-0.6581918159116041	3.057122050803738	3.7153138667153414	0.03125	0.11138925111773472	VAT
TSEN54	-0.48102723575993594	3.149481876048472	3.630509111808408	0.03125	0.11138925111773472	VAT
ITCH-AS1	-0.6135452055784473	0.9791206831277005	1.5926658887061478	0.03125	0.11138925111773472	VAT
GPATCH11	0.844183451343259	5.945903613115855	5.1017201617725965	0.03125	0.11138925111773472	SAT
SLC25A33	1.3800437519039004	6.084009607509382	4.703965855605481	0.03125	0.11138925111773472	SAT
ENTPD3-AS1	0.483501316076785	5.47753441237829	4.994033096301506	0.03125	0.11138925111773472	SAT
LINC02360	-7.710609658483556	1.6781909327800821	9.388800591263639	0.03125	0.11138925111773472	VAT
HDAC2	-0.6050373757934847	5.097687982547757	5.702725358341241	0.03125	0.11138925111773472	VAT
AL353708.3	-0.7923908412837458	0.7119300945950163	1.504320935878762	0.03125	0.11138925111773472	VAT
RTN4RL2	-1.1755498447727264	0.6155309451486627	1.791080789921389	0.03125	0.11138925111773472	VAT
METRNL	0.4499312229496388	3.68837135306337	3.2384401301137316	0.03125	0.11138925111773472	SAT
ATP2A3	1.4582900151960505	4.0146286894599195	2.5563386742638685	0.03125	0.11138925111773472	SAT
CARD14	-1.1808351039476335	2.9638598422534645	4.144694946201098	0.03125	0.11138925111773472	VAT
ZFP36	1.7468907526528181	6.32216334862953	4.5752725959767115	0.03125	0.11138925111773472	SAT
SUPT5H	-0.27470287455749737	5.332417288816292	5.607120163373789	0.03125	0.11138925111773472	VAT
FAM192A	-0.19503531124509324	5.227066017143209	5.422101328388304	0.03125	0.11138925111773472	VAT
RCHY1	-0.515774751181949	5.086930059525462	5.602704810707411	0.03125	0.11138925111773472	VAT
AC090579.1	-1.4416792133320444	4.855810063661563	6.297489276993606	0.03125	0.11138925111773472	VAT
IPMK	0.6222294311815744	5.615746287187388	4.993516856005814	0.03125	0.11138925111773472	SAT
RBM12B	-0.3902725374622191	5.114710878752105	5.504983416214324	0.03125	0.11138925111773472	VAT
GIPC1	0.4225157199393399	5.629064671559942	5.206548951620603	0.03125	0.11138925111773472	SAT
TGFBI	-0.8100830241124175	4.849041867750294	5.659124891862711	0.03125	0.11138925111773472	VAT
EEF2	-0.6847497813859901	5.07945889917874	5.764208680564731	0.03125	0.11138925111773472	VAT
ADAMTS10	0.8424046937703932	5.964486593893604	5.12208190012321	0.03125	0.11138925111773472	SAT
ZCCHC17	0.35340257310431217	5.562066354650072	5.20866378154576	0.03125	0.11138925111773472	SAT
ZEB1-AS1	0.7945057491550874	5.799216029159382	5.004710280004294	0.03125	0.11138925111773472	SAT
TMBIM4	-0.5138223394276903	5.128592884909174	5.642415224336864	0.03125	0.11138925111773472	VAT
CCDC69	0.5995839854524672	5.7442609476368744	5.144676962184408	0.03125	0.11138925111773472	SAT
AC087857.1	2.389655709739503	5.226453685037241	2.8367979752977384	0.03125	0.11138925111773472	SAT
PGM2	-0.8883407015422016	3.1956121972499716	4.083952898792172	0.03125	0.11138925111773472	VAT
Z95331.1	-0.5863783360035594	3.3552892208151337	3.9416675568186927	0.03125	0.11138925111773472	VAT
ABHD8	-1.1538656474278584	3.1518893310375113	4.30575497846537	0.03125	0.11138925111773472	VAT
UXT	-0.4137934286220643	3.5151773224229816	3.928970751045046	0.03125	0.11138925111773472	VAT
DUSP3	0.4463360850385214	3.951852572761401	3.5055164877228795	0.03125	0.11138925111773472	SAT
FUK	-0.22938183580039695	3.579873626816815	3.809255462617211	0.03125	0.11138925111773472	VAT
LINC01478	0.843877919169549	1.6773610503731833	0.8334831312036343	0.03125	0.11138925111773472	SAT
DES	-1.7565720664475712	0.21782870979259464	1.9744007762401659	0.03125	0.11138925111773472	VAT
EFNB3	-2.4153881836359554	0.05218987618995957	2.467578059825915	0.03125	0.11138925111773472	VAT
PLA2G12A	-0.95751460911148	4.853118389848552	5.810632998960031	0.03125	0.11138925111773472	VAT
TPST2	0.9745620011386363	5.765822037365129	4.791260036226492	0.03125	0.11138925111773472	SAT
CCDC189	-1.0170783915565225	0.9264261809593468	1.9435045725158693	0.03125	0.11138925111773472	VAT
BX664615.2	-0.8384422635527286	0.89259096605963	1.7310332296123583	0.03125	0.11138925111773472	VAT
BEX4	-1.2831122636100094	2.816138692321436	4.099250955931446	0.03125	0.11138925111773472	VAT
C6orf48	-0.596864394289641	3.085471103865929	3.682335498155569	0.03125	0.11138925111773472	VAT
PQLC1	0.513919444244061	5.733948544447606	5.220029100203544	0.03125	0.11138925111773472	SAT
PRKAG1	0.3528891899630609	5.562925237757127	5.210036047794066	0.03125	0.11138925111773472	SAT
MZF1	-0.5930730771071784	5.150438372291748	5.743511449398927	0.03125	0.11138925111773472	VAT
HSPA5	-1.0657499303428943	4.83220988219463	5.8979598125375245	0.03125	0.11138925111773472	VAT
TNFRSF10A	0.88983392797855	3.874300273852061	2.984466345873511	0.03125	0.11138925111773472	SAT
ZSCAN23	-0.7478832120519089	3.015608340305512	3.7634915523574217	0.03125	0.11138925111773472	VAT
AC021739.2	0.8941785445610814	4.015124789320591	3.12094624475951	0.03125	0.11138925111773472	SAT
PLD2	-0.20442761448160537	3.4193355649425	3.623763179424106	0.03125	0.11138925111773472	VAT
DPM3	-0.6172926560082442	3.155059197845093	3.772351853853337	0.03125	0.11138925111773472	VAT
TRIP10	1.036293994451919	6.0525923116111136	5.016298317159195	0.03125	0.11138925111773472	SAT
TRNAU1AP	-0.23737185510536518	5.279103620228455	5.51647547533382	0.03125	0.11138925111773472	VAT
SYAP1	0.5428448796752326	5.686177475895769	5.143332596220536	0.03125	0.11138925111773472	SAT
TUBE1	-0.5732934674530438	4.834998948082543	5.408292415535587	0.03125	0.11138925111773472	VAT
NUP50-AS1	0.5574900811031709	5.361114980639407	4.803624899536236	0.03125	0.11138925111773472	SAT
C4orf47	-2.2785065287816284	2.6130164702166865	4.891522998998314	0.03125	0.11138925111773472	VAT
MRPS18B	-0.5964402220394768	3.3746617660107017	3.971101988050179	0.03125	0.11138925111773472	VAT
SNHG20	-0.5987969594152348	3.2526913893234126	3.851488348738647	0.03125	0.11138925111773472	VAT
OBSCN-AS1	-1.9512061933510811	0.2921271417522338	2.243333335103315	0.03125	0.11138925111773472	VAT
RXRA	0.46645651523610415	5.351844161573898	4.8853876463377945	0.03125	0.11138925111773472	SAT
CMBL	-0.4428368607300157	3.442365058022485	3.8852019187525015	0.03125	0.11138925111773472	VAT
SLC41A3	-0.5673841288754804	3.37417967926825	3.9415638081437296	0.03125	0.11138925111773472	VAT
HPSE2	3.114580731316716	6.471996082086886	3.357415350770168	0.03125	0.11138925111773472	SAT
LYZ	-1.2799448630251298	4.4914633765957035	5.7714082396208335	0.03125	0.11138925111773472	VAT
TMOD2	-0.5041928749523006	4.887538982005546	5.391731856957847	0.03125	0.11138925111773472	VAT
AGA	-0.3886786906692164	3.214136328316054	3.60281501898527	0.03125	0.11138925111773472	VAT
MRPL52	-0.6344629042713595	3.0947101861987627	3.729173090470123	0.03125	0.11138925111773472	VAT
AC107032.2	1.0982980019993778	4.071781850243146	2.973483848243768	0.03125	0.11138925111773472	SAT
KRT8	-3.0307117819699143	1.9367132221380186	4.967425004107933	0.03125	0.11138925111773472	VAT
TMEM178A	1.464005932873018	4.236315922530389	2.7723099896573706	0.03125	0.11138925111773472	SAT
PHLDA3	1.2523349701755768	3.9955373852297513	2.7432024150541743	0.03125	0.11138925111773472	SAT
LTBP3	-0.5623690559043961	5.128980806057625	5.6913498619620215	0.03125	0.11138925111773472	VAT
HHAT	-0.9473919259744533	4.8596565493121915	5.807048475286646	0.03125	0.11138925111773472	VAT
MARCO	-3.697972670313607	3.248705173351107	6.946677843664715	0.03125	0.11138925111773472	VAT
LINC02504	0.8595024336064135	1.5950889745889125	0.7355865409824988	0.03125	0.11138925111773472	SAT
BORCS8	0.4079695507461465	3.7009293794779627	3.2929598287318167	0.03125	0.11138925111773472	SAT
FOXP4	0.8037994847941645	3.8470929533487586	3.0432934685545945	0.03125	0.11138925111773472	SAT
PPP1R1A	1.5981063003799996	4.249385363922625	2.6512790635426247	0.03125	0.11138925111773472	SAT
PLEKHG2	0.7005958580340952	3.907936702813164	3.207340844779069	0.03125	0.11138925111773472	SAT
MOCOS	0.6923835844320041	3.992267317636528	3.299883733204524	0.03125	0.11138925111773472	SAT
C19orf44	-0.5430932018942466	3.2247695314275244	3.767862733321771	0.03125	0.11138925111773472	VAT
CERS3	-2.4466373759369784	2.3783635522936484	4.825000928230627	0.03125	0.11138925111773472	VAT
BCAS4	-0.7758291178694233	3.1974683061296094	3.9732974239990324	0.03125	0.11138925111773472	VAT
PFKP	0.9552248194006898	3.8988691141662124	2.943644294765523	0.03125	0.11138925111773472	SAT
LINC01806	-1.3232307500802076	0.45578905168070866	1.7790198017609162	0.03125	0.11138925111773472	VAT
TTC22	-0.7939999240523057	0.610314362144297	1.4043142861966027	0.03125	0.11138925111773472	VAT
CREG1	-0.7237915664533014	5.001287614138888	5.725079180592188	0.03125	0.11138925111773472	VAT
CA1	-2.816814654868922	1.9891260621104605	4.805940716979383	0.03125	0.11138925111773472	VAT
NRK	-2.273653820743697	2.3338023596646202	4.607456180408318	0.03125	0.11138925111773472	VAT
COPZ1	-0.4878444033852334	3.429003486535064	3.9168478899202976	0.03125	0.11138925111773472	VAT
KIF22	-0.8151783689738217	3.346988999326822	4.162167368300643	0.03125	0.11138925111773472	VAT
EI24	-0.34178732262984757	3.483197114044992	3.8249844366748396	0.03125	0.11138925111773472	VAT
STK36	-0.6905021426659577	3.482994674016924	4.173496816682881	0.03125	0.11138925111773472	VAT
IL17RC	-0.41922599208142347	3.6479270571604423	4.067153049241866	0.03125	0.11138925111773472	VAT
ITPR3	-0.8478560407617933	4.777450057251489	5.625306098013283	0.03125	0.11138925111773472	VAT
SREBF1	0.8044189900594728	5.49645104019626	4.692032050136788	0.03125	0.11138925111773472	SAT
LINC00467	0.31977470119119733	5.323187410665632	5.003412709474435	0.03125	0.11138925111773472	SAT
ADAT1	0.38178973821221374	3.638202761126188	3.256413022913975	0.03125	0.11138925111773472	SAT
AC011603.2	-0.25840721719984067	3.303404837940402	3.561812055140243	0.03125	0.11138925111773472	VAT
CUL7	-0.43272792914210595	3.2685721873284455	3.7013001164705517	0.03125	0.11138925111773472	VAT
AIF1	-1.4712283979382061	2.5279760382386574	3.999204436176863	0.03125	0.11138925111773472	VAT
DIS3L	-0.27351395634697645	5.205448458273989	5.478962414620965	0.03125	0.11138925111773472	VAT
ACER2	0.7154507572469768	5.623113067894134	4.907662310647157	0.03125	0.11138925111773472	SAT
MYO15B	-0.4924123594494357	5.1921894060798115	5.684601765529247	0.03125	0.11138925111773472	VAT
CFI	-3.6795541668812124	3.5052094734428976	7.1847636403241095	0.03125	0.11138925111773472	VAT
ST13	-0.43995600488808595	5.11443791653562	5.554393921423707	0.03125	0.11138925111773472	VAT
RTFDC1	0.11544351705810563	5.435259866605802	5.319816349547696	0.03125	0.11138925111773472	SAT
PCNT	0.2304172893681772	5.5575290464789395	5.327111757110763	0.03125	0.11138925111773472	SAT
NCAM2	-1.074560646916994	4.810034335194284	5.8845949821112775	0.03125	0.11138925111773472	VAT
BMP4	-1.3771176887890186	2.8699365888589394	4.247054277647958	0.03125	0.11138925111773472	VAT
CALCB	1.0400679428105912	3.986293126745393	2.946225183934803	0.03125	0.11138925111773472	SAT
HSPB7	1.7360819314033529	4.664699215399785	2.9286172839964326	0.03125	0.11138925111773472	SAT
PSMB8	-0.8467580920854574	2.979709120475098	3.826467212560555	0.03125	0.11138925111773472	VAT
RCC1	-0.8155797894311831	3.0383418306865355	3.8539216201177187	0.03125	0.11138925111773472	VAT
FAM76A	0.5077402606349476	5.7653728903100685	5.257632629675121	0.03125	0.11138925111773472	SAT
NPC2	-1.3616564610780888	4.610336052190315	5.971992513268403	0.03125	0.11138925111773472	VAT
LINC01876	-1.755455131939578	4.261270878826294	6.016726010765872	0.03125	0.11138925111773472	VAT
CERS3-AS1	-2.67505496328443	4.137295222870327	6.812350186154756	0.03125	0.11138925111773472	VAT
FLG-AS1	-0.7206685567084724	4.946485838951292	5.6671543956597645	0.03125	0.11138925111773472	VAT
C1QB	-3.7235625537759547	3.2200444471178695	6.943607000893825	0.03125	0.11138925111773472	VAT
RPS27A	-0.7730547169453033	4.815315388991059	5.58837010593636	0.03125	0.11138925111773472	VAT
IPO5	-0.48875457264670324	5.087967945782349	5.576722518429052	0.03125	0.11138925111773472	VAT
HK1	0.5276656420314079	5.574974908856347	5.047309266824938	0.03125	0.11138925111773472	SAT
AGMO	1.0107656014693935	5.744936824364506	4.734171222895113	0.03125	0.11138925111773472	SAT
FBXO25	-0.26743358489042635	5.27768364736023	5.545117232250655	0.03125	0.11138925111773472	VAT
WASF1	-1.076320581893071	4.83617016395689	5.912490745849961	0.03125	0.11138925111773472	VAT
GHRL	-0.5824785769029773	3.3207176320941545	3.9031962089971315	0.03125	0.11138925111773472	VAT
VBP1	0.09113885672081483	3.464018156459126	3.3728792997383117	0.03125	0.11138925111773472	SAT
TMEM53	0.2659064690766415	3.548505913215006	3.282599444138364	0.03125	0.11138925111773472	SAT
STAB2	-1.504095797047656	2.8473937139165293	4.351489510964186	0.03125	0.11138925111773472	VAT
RGP1	-0.4081794436419052	3.282034725711531	3.6902141693534367	0.03125	0.11138925111773472	VAT
AC096887.1	-0.58368591068829	3.224944681038147	3.8086305917264363	0.03125	0.11138925111773472	VAT
IFI35	-0.5466927480749341	3.2071788720386505	3.753871620113585	0.03125	0.11138925111773472	VAT
DEAF1	-0.49025339564388454	5.092412745011037	5.582666140654922	0.03125	0.11138925111773472	VAT
CD14	-2.2954702093018313	3.97092927954944	6.26639948885127	0.03125	0.11138925111773472	VAT
MAP2	-1.1909866283085173	4.809680260225748	6.0006668885342656	0.03125	0.11138925111773472	VAT
SPCS3	-0.7075348465790476	4.9726338460474855	5.680168692626533	0.03125	0.11138925111773472	VAT
AC093865.1	0.6573804774801865	5.4913063907589015	4.833925913278716	0.03125	0.11138925111773472	SAT
AC137579.1	0.6896874259003082	1.6782293145389302	0.9885418886386222	0.03125	0.11138925111773472	SAT
TGM3	1.443275836206637	2.3512687634756877	0.9079929272690507	0.03125	0.11138925111773472	SAT
LINC02397	0.8525200329543282	1.8555693145171641	1.003049281562836	0.03125	0.11138925111773472	SAT
AL121748.1	1.0733719432858286	1.8177035347543757	0.744331591468547	0.03125	0.11138925111773472	SAT
ZNF366	1.4063319760030566	4.200340778734511	2.794008802731455	0.03125	0.11138925111773472	SAT
SMTN	-0.5399249404409393	3.6554169923400543	4.195341932780994	0.03125	0.11138925111773472	VAT
CSPG4	1.0657744606263293	4.17574578172412	3.1099713210977904	0.03125	0.11138925111773472	SAT
SLC16A1	-2.5883924435391608	3.947647634989419	6.53604007852858	0.03125	0.11138925111773472	VAT
NR2F1	-4.304674429018201	2.9403249455145652	7.244999374532765	0.03125	0.11138925111773472	VAT
SLC19A2	1.206960357136182	5.751040910024748	4.544080552888565	0.03125	0.11138925111773472	SAT
ATP6AP2	-0.5146798593923668	5.093779009808846	5.608458869201212	0.03125	0.11138925111773472	VAT
AKR1C1	2.348849994223427	6.551171812311886	4.20232181808846	0.03125	0.11138925111773472	SAT
SLC44A3	-0.6560894454841636	3.245551888978902	3.9016413344630663	0.03125	0.11138925111773472	VAT
TRIM46	-1.6589738217159569	0.5195306386892785	2.1785044604052355	0.03125	0.11138925111773472	VAT
HIKESHI	-0.32383741044757547	5.169804883539362	5.4936422939869365	0.03125	0.11138925111773472	VAT
LINC00265	0.47706971538574633	3.72027252724731	3.243202811861563	0.03125	0.11138925111773472	SAT
TMEM38B	0.1795465571895621	3.4409105327283114	3.261363975538749	0.03125	0.11138925111773472	SAT
MCM3	-0.32744436019270434	3.3047706302850473	3.632214990477751	0.03125	0.11138925111773472	VAT
URB2	0.5554158732273521	3.773226705844518	3.217810832617166	0.03125	0.11138925111773472	SAT
TLCD2	0.9810567983117284	3.9503668179060596	2.969310019594331	0.03125	0.11138925111773472	SAT
B4GALT4-AS1	-0.9928668327525155	3.2208226120272996	4.213689444779815	0.03125	0.11138925111773472	VAT
PLEKHG4B	-2.177868540303431	0.3727554556425501	2.550623995945981	0.03125	0.11138925111773472	VAT
AC092647.5	-0.8440554431578131	0.9598033109153868	1.8038587540732003	0.03125	0.11138925111773472	VAT
B3GNT9	-0.9363044977653129	0.9888974847348647	1.9252019825001778	0.03125	0.11138925111773472	VAT
NPFFR1	-2.2379367163623347	0.28274092924402094	2.5206776456063555	0.03125	0.11138925111773472	VAT
AC008438.1	-0.532245957851625	3.1669588701704683	3.699204828022093	0.03125	0.11138925111773472	VAT
GOT1	0.13709620074833087	3.5254297137967505	3.3883335130484196	0.03125	0.11138925111773472	SAT
CALM3	-0.7423034450315519	3.0216203719748123	3.763923817006363	0.03125	0.11138925111773472	VAT
FAM200B	-1.1194735771629252	4.909681046196122	6.029154623359047	0.03125	0.11138925111773472	VAT
ZBTB7A	0.42535760904709097	5.563039422350621	5.13768181330353	0.03125	0.11138925111773472	SAT
GRIA4	3.1465391988402462	7.407603901342466	4.261064702502222	0.03125	0.11138925111773472	SAT
AC073569.2	-1.1808354487052213	4.648391341069805	5.829226789775027	0.03125	0.11138925111773472	VAT
AKR1A1	-0.3625346532923479	4.966903891939321	5.329438545231668	0.03125	0.11138925111773472	VAT
HPS5	-0.5118553040643846	4.952531188571461	5.464386492635845	0.03125	0.11138925111773472	VAT
BCO2	-3.1458597713003513	3.583858610361459	6.729718381661811	0.03125	0.11138925111773472	VAT
SOX2-OT	-0.9801548361565282	4.661662393263996	5.641817229420525	0.03125	0.11138925111773472	VAT
SHANK3	1.3797391015986238	5.7777115888585895	4.397972487259966	0.03125	0.11138925111773472	SAT
BHLHE40	0.8951983595892421	4.305019422717151	3.4098210631279087	0.03125	0.11138925111773472	SAT
RAD51D	0.4364194927157712	3.835057101295437	3.3986376085796657	0.03125	0.11138925111773472	SAT
SMIM15-AS1	-0.3032145701101559	3.533562218216556	3.836776788326711	0.03125	0.11138925111773472	VAT
PTGS1	-2.8077182954874353	2.059249078402379	4.866967373889815	0.03125	0.11138925111773472	VAT
FAM71F2	1.1922530099622655	4.090518618508464	2.898265608546199	0.03125	0.11138925111773472	SAT
TIPARP	0.8270843788082008	5.92272226323724	5.095637884429039	0.03125	0.11138925111773472	SAT
COLGALT1	-0.6038478617853736	4.986076974049326	5.5899248358347	0.03125	0.11138925111773472	VAT
ATAD2	-0.7285704955158541	5.070938631262693	5.799509126778546	0.03125	0.11138925111773472	VAT
JDP2	0.9250303645067683	5.842328834117833	4.917298469611065	0.03125	0.11138925111773472	SAT
NSMCE4A	0.38499415887786564	5.531829964019331	5.146835805141467	0.03125	0.11138925111773472	SAT
GPR161	-0.4462631019805435	3.309942963111824	3.7562060650923677	0.03125	0.11138925111773472	VAT
HMSD	-1.5880519089856193	0.5092648933393816	2.097316802325001	0.03125	0.11138925111773472	VAT
ERICH2	-1.1759515505560565	0.5405510483715207	1.716502598927577	0.03125	0.11138925111773472	VAT
LINC01807	1.0715163259898393	1.719710635870629	0.6481943098807893	0.03125	0.11138925111773472	SAT
SNX22	-0.6104346086656697	0.8218890738453412	1.4323236825110108	0.03125	0.11138925111773472	VAT
ADGRG3	-1.0157322734180163	0.677964912542445	1.6936971859604615	0.03125	0.11138925111773472	VAT
SLC25A21	-1.59339335039461	4.517190651708681	6.11058400210329	0.03125	0.11138925111773472	VAT
NRCAM	2.904920359996831	6.937985398704629	4.0330650387077975	0.03125	0.11138925111773472	SAT
MICALL1	0.30482572443747263	3.6359081874333268	3.3310824629958553	0.03125	0.11138925111773472	SAT
KRT19	-6.076719067303885	0.3640489941820193	6.440768061485905	0.03125	0.11138925111773472	VAT
FMR1	-0.579575934690284	5.065262165223747	5.644838099914032	0.03125	0.11138925111773472	VAT
NIFK-AS1	-0.44918033719828737	5.106883483263739	5.556063820462026	0.03125	0.11138925111773472	VAT
BDH2	-1.0971390203516365	4.903153224696249	6.000292245047885	0.03125	0.11138925111773472	VAT
COA4	-0.4668445361907895	3.279424054695122	3.7462685908859115	0.03125	0.11138925111773472	VAT
WIPI1	1.0910714651790163	5.809540654676056	4.71846918949704	0.03125	0.11138925111773472	SAT
MYO5B	-2.08913047988731	4.131519728144396	6.220650208031706	0.03125	0.11138925111773472	VAT
ZNF529-AS1	-0.596205318285875	4.958215849732292	5.554421168018166	0.03125	0.11138925111773472	VAT
GGT7	-0.5076012039069769	5.038251094689351	5.545852298596329	0.03125	0.11138925111773472	VAT
ZFP90	-0.43767523038473916	4.924576505527226	5.3622517359119675	0.03125	0.11138925111773472	VAT
STK33	-2.781230862172499	3.9127729315582545	6.694003793730754	0.03125	0.11138925111773472	VAT
BROX	-0.4253968485468936	4.9487137585078305	5.374110607054724	0.03125	0.11138925111773472	VAT
TTC38	0.9576428399361482	5.663757447603312	4.706114607667164	0.03125	0.11138925111773472	SAT
PKDCC	0.5676116645179201	5.428276324888273	4.860664660370353	0.03125	0.11138925111773472	SAT
CASC1	-1.786483851729872	2.8476570270984785	4.63414087882835	0.03125	0.11138925111773472	VAT
LINC01111	-0.8088598577107199	0.6828754649268937	1.4917353226376138	0.03125	0.11138925111773472	VAT
IRX5	2.4417339122020296	2.4417339122020296	0.0	0.03125	0.11138925111773472	SAT
SLC35B1	-0.40865529273896356	3.2803112291553247	3.6889665218942884	0.03125	0.11138925111773472	VAT
RHPN2	-2.779529363795136	2.17610438330949	4.955633747104625	0.03125	0.11138925111773472	VAT
NFKB2	0.3249887535213593	3.8994438614931366	3.5744551079717772	0.03125	0.11138925111773472	SAT
AC091946.1	0.8278338473897477	3.82823022620359	3.0003963788138415	0.03125	0.11138925111773472	SAT
CELSR1	-0.7700149686320611	3.073355545911152	3.843370514543213	0.03125	0.11138925111773472	VAT
TMEM147	-1.2752921689321324	2.783170184162239	4.058462353094371	0.03125	0.11138925111773472	VAT
RNF185	0.4327942981707145	5.520093966222823	5.0872996680521085	0.03125	0.11138925111773472	SAT
FGF10	0.8827185158326891	5.640821172694904	4.7581026568622145	0.03125	0.11138925111773472	SAT
USP49	0.6101674918302877	5.554208249607288	4.944040757776999	0.03125	0.11138925111773472	SAT
FKBP11	-0.5915710331274316	3.304162597232743	3.895733630360175	0.03125	0.11138925111773472	VAT
MZT2A	-0.7041740656676074	3.093347345656657	3.797521411324265	0.03125	0.11138925111773472	VAT
RCAN3	0.9336948232327894	3.889139535698717	2.955444712465928	0.03125	0.11138925111773472	SAT
BIN3	0.4316169722717085	5.633420405820433	5.201803433548725	0.03125	0.11138925111773472	SAT
C11orf63	0.667171810091189	5.672373104257349	5.00520129416616	0.03125	0.11138925111773472	SAT
COBL	-2.8042370255100995	3.93258149635284	6.73681852186294	0.03125	0.11138925111773472	VAT
ATRNL1	-4.011725996209682	3.382045188257884	7.393771184467567	0.03125	0.11138925111773472	VAT
RHOU	-1.9390200984932109	4.547810443156066	6.486830541649276	0.03125	0.11138925111773472	VAT
PLLP	-2.3496361743071295	2.6078637350339036	4.957499909341034	0.03125	0.11138925111773472	VAT
GRHL1	1.5727269408419204	4.5639283512883875	2.991201410446467	0.03125	0.11138925111773472	SAT
TAF1A	-0.6177713410092897	3.3197994122818044	3.937570753291093	0.03125	0.11138925111773472	VAT
RTP4	-1.1491163503848332	0.7522818254128988	1.901398175797732	0.03125	0.11138925111773472	VAT
KIF26A	0.675508073874259	1.6492779522512535	0.9737698783769941	0.03125	0.11138925111773472	SAT
RNF44	-0.40674939496473056	3.354690461752299	3.7614398567170304	0.03125	0.11138925111773472	VAT
INMT	-2.742840861077351	2.125784208303777	4.868625069381127	0.03125	0.11138925111773472	VAT
EPS8L2	-1.3304967746210197	3.021852409004703	4.352349183625723	0.03125	0.11138925111773472	VAT
THSD1	0.8066742901417806	3.87462229232515	3.0679480021833694	0.03125	0.11138925111773472	SAT
LINC01060	1.7053863940165712	3.932921027232928	2.2275346332163566	0.03125	0.11138925111773472	SAT
SSX2IP	-2.0784936429660568	2.456463986224783	4.534957629190839	0.03125	0.11138925111773472	VAT
RNF167	-0.36193828598801064	3.292360604493368	3.6542988904813782	0.03125	0.11138925111773472	VAT
NR4A1	1.8248636205155728	4.529535049132553	2.70467142861698	0.03125	0.11138925111773472	SAT
CHAF1A	0.5804702146124314	3.8604327845487183	3.2799625699362864	0.03125	0.11138925111773472	SAT
MOB3A	0.2230009501156179	5.4580757929495585	5.23507484283394	0.03125	0.11138925111773472	SAT
RASSF8-AS1	-0.7662148202870016	5.0840350218945245	5.850249842181526	0.03125	0.11138925111773472	VAT
TPM2	-1.6509128478196378	4.619573235038486	6.270486082858124	0.03125	0.11138925111773472	VAT
PRR5L	0.43691071571374357	5.293270578837824	4.85635986312408	0.03125	0.11138925111773472	SAT
TMEM184B	0.6788197399760323	5.665330350551282	4.986510610575251	0.03125	0.11138925111773472	SAT
CCDC138	-1.1780466496411346	4.782458564045883	5.960505213687019	0.03125	0.11138925111773472	VAT
HLA-DPA1	-1.0151101638252804	4.623786919451641	5.638897083276922	0.03125	0.11138925111773472	VAT
CNOT8	0.5048726531613857	5.6036531848425755	5.0987805316811885	0.03125	0.11138925111773472	SAT
DUT	-0.39890870301428843	5.048353998145411	5.4472627011597	0.03125	0.11138925111773472	VAT
NRXN3	1.7080187541677014	6.110986254535341	4.40296750036764	0.03125	0.11138925111773472	SAT
TEC	-0.8548739427373685	4.847166978858962	5.702040921596332	0.03125	0.11138925111773472	VAT
OSBPL5	0.34175377084532227	5.497100673814104	5.155346902968782	0.03125	0.11138925111773472	SAT
ZNF525	-0.5102396566731082	3.3085548939369773	3.818794550610086	0.03125	0.11138925111773472	VAT
AL139011.2	-0.5374872060275303	3.1252843850676046	3.662771591095135	0.03125	0.11138925111773472	VAT
AL135999.1	-0.6030954233632861	3.3274693681696	3.930564791532886	0.03125	0.11138925111773472	VAT
AC037459.2	-1.7239054127658406	2.562122668091901	4.286028080857743	0.03125	0.11138925111773472	VAT
C6orf99	-1.015943244179936	0.8963318792216511	1.9122751234015876	0.03125	0.11138925111773472	VAT
EXOC7	-0.2250969006213787	5.257014480896946	5.482111381518325	0.03125	0.11138925111773472	VAT
ENTPD4	0.7352149767455024	5.792272630544534	5.05705765379903	0.03125	0.11138925111773472	SAT
AC134511.1	-4.660563889816189	2.959224273556584	7.619788163372774	0.03125	0.11138925111773472	VAT
CGNL1	-2.71400455133683	4.0671361427938075	6.781140694130638	0.03125	0.11138925111773472	VAT
GCLM	0.998774987327344	5.938750046074378	4.939975058747032	0.03125	0.11138925111773472	SAT
DDX60	-0.9799563520913237	4.763971515763165	5.743927867854489	0.03125	0.11138925111773472	VAT
KIFC3	-0.922380128281462	4.900088023681141	5.822468151962602	0.03125	0.11138925111773472	VAT
AL031280.1	-1.964366824946356	2.7069117492372445	4.671278574183601	0.03125	0.11138925111773472	VAT
ZNF583	-0.6466492150646671	3.362171331381744	4.008820546446411	0.03125	0.11138925111773472	VAT
PAXBP1-AS1	-0.3534616342660735	3.5819642772634643	3.935425911529537	0.03125	0.11138925111773472	VAT
FERMT1	-4.964896705858573	1.3131556956499029	6.278052401508476	0.03125	0.11138925111773472	VAT
SLC18B1	-1.1174806187401545	4.557534552341792	5.675015171081946	0.03125	0.11138925111773472	VAT
AES	-0.2919379936961571	5.007582114322903	5.29952010801906	0.03125	0.11138925111773472	VAT
AP003119.3	1.017008473647201	1.7583615873082767	0.7413531136610763	0.03125	0.11138925111773472	SAT
MSMO1	-0.7873895409312045	3.2488078619228546	4.03619740285406	0.03125	0.11138925111773472	VAT
HOXD3	1.6370384188982043	4.507079031955918	2.8700406130577143	0.03125	0.11138925111773472	SAT
FAM213B	-0.6328183948585003	1.1223312379317387	1.755149632790239	0.03125	0.11138925111773472	VAT
TIGD2	0.3293396651797968	1.5682649571121103	1.2389252919323133	0.03125	0.11138925111773472	SAT
PDZD7	-0.7011688038752929	0.9241784031771344	1.625347207052427	0.03125	0.11138925111773472	VAT
CLDN12	-0.475023548277754	3.323532173776144	3.798555722053898	0.03125	0.11138925111773472	VAT
RSAD2	-0.49138402253250346	3.0865504817483678	3.5779345042808717	0.03125	0.11138925111773472	VAT
MMP2	1.162715518201922	5.9244972751927	4.761781756990779	0.03125	0.11138925111773472	SAT
OGFOD3	-0.6027380961492295	3.275296849370653	3.8780349455198824	0.03125	0.11138925111773472	VAT
EFCAB7	-1.0179954250506331	4.817561770727008	5.835557195777642	0.03125	0.11138925111773472	VAT
BACE1	-0.6369569090568229	5.0369100236630056	5.673866932719829	0.03125	0.11138925111773472	VAT
GCA	-0.7440300566378245	4.9223385696707185	5.666368626308543	0.03125	0.11138925111773472	VAT
NUDCD1	-0.7098545274896336	4.972408283166918	5.682262810656552	0.03125	0.11138925111773472	VAT
PKNOX1	-0.6537087476686941	4.9091823343097785	5.562891081978473	0.03125	0.11138925111773472	VAT
HOXA2	-0.44473198353599575	0.9695463313649806	1.414278314900976	0.03125	0.11138925111773472	VAT
LRRC42	-0.939185174300647	3.118698835024729	4.0578840093253765	0.03125	0.11138925111773472	VAT
HMCN2	2.6457664880686695	4.923607312480544	2.2778408244118737	0.03125	0.11138925111773472	SAT
ZNF615	-0.5500794270597923	3.22606280969003	3.776142236749822	0.03125	0.11138925111773472	VAT
LINC00276	0.7559817283495637	4.08570832056755	3.3297265922179857	0.03125	0.11138925111773472	SAT
PFKM	-1.9523687750490029	2.6096956829082263	4.56206445795723	0.03125	0.11138925111773472	VAT
WEE1	-1.0636924070982696	3.0765136180192894	4.14020602511756	0.03125	0.11138925111773472	VAT
AC069437.1	-1.3681275860701103	3.1108775972982876	4.4790051833683995	0.03125	0.11138925111773472	VAT
PEX12	-0.8856767615733419	0.6625336974710537	1.5482104590443955	0.03125	0.11138925111773472	VAT
MMP3	2.3084267069329876	2.3084267069329876	0.0	0.03125	0.11138925111773472	SAT
NEXMIF	-0.7445184652871788	3.283418912519512	4.027937377806691	0.03125	0.11138925111773472	VAT
SRSF12	-1.0103105159362469	3.2582381718662767	4.268548687802524	0.03125	0.11138925111773472	VAT
TEX22	-0.5940595813247543	3.4363753086883873	4.030434890013143	0.03125	0.11138925111773472	VAT
AC128689.1	-1.214026065159314	0.49494241018210333	1.7089684753414172	0.03125	0.11138925111773472	VAT
NUTM2G	-0.7586831891573814	0.8031514304748905	1.5618346196322719	0.03125	0.11138925111773472	VAT
RBM11	-1.6690606999734385	0.46915384414212263	2.1382145441155616	0.03125	0.11138925111773472	VAT
AL355773.1	0.3706665599046164	1.3623879489266024	0.9917213890219863	0.03125	0.11138925111773472	SAT
ADGRB1	-1.1537865653751516	0.603964517448954	1.7577510828241056	0.03125	0.11138925111773472	VAT
GJA1	-2.215735668800178	4.162631306362608	6.378366975162787	0.03125	0.11138925111773472	VAT
ZMIZ1-AS1	0.6207233339308492	4.10069161421577	3.4799682802849214	0.03125	0.11138925111773472	SAT
PNO1	0.47019475228878566	3.983285771844255	3.5130910195554694	0.03125	0.11138925111773472	SAT
SCEL	-6.221783695896214	0.359309957688716	6.581093653584929	0.03125	0.11138925111773472	VAT
SGSM1	-0.8987866235811394	2.893410793504533	3.7921974170856725	0.03125	0.11138925111773472	VAT
TMEM134	-0.5085361169414372	3.3270678855295626	3.835604002471	0.03125	0.11138925111773472	VAT
DLGAP1-AS1	-0.6178684102743406	3.188661840662635	3.806530250936976	0.03125	0.11138925111773472	VAT
TOX2	1.4712178188587928	4.372024434246833	2.9008066153880407	0.03125	0.11138925111773472	SAT
TRIB2	-0.6025621814096033	3.2727190371318833	3.8752812185414864	0.03125	0.11138925111773472	VAT
GLTP	0.413364126800113	3.7432787296957115	3.3299146028955984	0.03125	0.11138925111773472	SAT
GAS1	-2.24074510509797	4.08767158056661	6.328416685664581	0.03125	0.11138925111773472	VAT
ARCN1	0.22927221681651563	5.424893396808581	5.195621179992064	0.03125	0.11138925111773472	SAT
PRIM1	-0.8341949270602816	3.1464874919167394	3.9806824189770214	0.03125	0.11138925111773472	VAT
PCDHGA10	-0.6298865697846873	3.15562152050474	3.785508090289428	0.03125	0.11138925111773472	VAT
NDUFA8	-0.30019377966839506	3.347946957632479	3.6481407373008743	0.03125	0.11138925111773472	VAT
RSPO1	-3.4409912953582036	2.0827511958952534	5.523742491253457	0.03125	0.11138925111773472	VAT
PRMT1	-0.9216436561220945	3.0970825409658587	4.018726197087953	0.03125	0.11138925111773472	VAT
RBX1	-0.15167465606732788	5.150794621142686	5.3024692772100135	0.03125	0.11138925111773472	VAT
SHROOM3	-1.9591047559433192	4.154245954502011	6.113350710445331	0.03125	0.11138925111773472	VAT
GSTM2	-0.49509033906802796	5.276248888764374	5.771339227832402	0.03125	0.11138925111773472	VAT
NOC3L	-0.6146625899075384	5.100852409523612	5.71551499943115	0.03125	0.11138925111773472	VAT
CYBB	-2.2259438925771167	3.9091097326370345	6.135053625214151	0.03125	0.11138925111773472	VAT
SLC14A2-AS1	1.7776625356222198	6.145699642425238	4.368037106803018	0.03125	0.11138925111773472	SAT
PON3	-1.2926909285378365	2.9540624519133085	4.246753380451144	0.03125	0.11138925111773472	VAT
CDH12	2.394226263104887	5.078935367489379	2.684709104384492	0.03125	0.11138925111773472	SAT
IKZF4	0.2130238474537177	3.825221029012406	3.6121971815586877	0.03125	0.11138925111773472	SAT
CDIP1	-0.5074697168371959	3.470446897576336	3.977916614413532	0.03125	0.11138925111773472	VAT
HBA2	1.9474709456930246	4.510805533356599	2.5633345876635745	0.03125	0.11138925111773472	SAT
ZBTB21	0.6249054669948747	4.015539802968938	3.390634335974063	0.03125	0.11138925111773472	SAT
ZFP62	-0.5601310506162893	3.394130931370874	3.954261981987163	0.03125	0.11138925111773472	VAT
MCM8	0.5508416986365839	3.965805514796772	3.414963816160188	0.03125	0.11138925111773472	SAT
TEX9	-0.6919102043324982	4.876883177578404	5.568793381910903	0.03125	0.11138925111773472	VAT
DPY19L1	-0.5975523325358497	4.814398387165562	5.411950719701411	0.03125	0.11138925111773472	VAT
STK35	0.5279846480169538	5.54501344245994	5.017028794442986	0.03125	0.11138925111773472	SAT
SCML2	-0.42541192754270396	3.240514829427134	3.665926756969838	0.03125	0.11138925111773472	VAT
DMAC1	-0.7426427908212583	3.1782020638989255	3.9208448547201833	0.03125	0.11138925111773472	VAT
AC087294.1	-0.3074931145754229	3.321128070095202	3.628621184670625	0.03125	0.11138925111773472	VAT
WARS2-IT1	-0.9246716509885688	3.213038377214483	4.137710028203052	0.03125	0.11138925111773472	VAT
ZNF559	-0.2856532790644514	3.3220625759387037	3.607715855003155	0.03125	0.11138925111773472	VAT
LSR	-1.1988865512977782	2.894528836250428	4.093415387548206	0.03125	0.11138925111773472	VAT
LIG1	-0.6813052559077827	3.2526640907537807	3.933969346661564	0.03125	0.11138925111773472	VAT
SHC3	1.463736910507566	4.389733736565993	2.925996826058427	0.03125	0.11138925111773472	SAT
C21orf59	-0.3499096847395795	3.4806148528149112	3.8305245375544907	0.03125	0.11138925111773472	VAT
UPP1	1.1226696518420998	4.224971079350794	3.1023014275086953	0.03125	0.11138925111773472	SAT
AKIP1	-1.1704917161584911	3.03574595952524	4.206237675683731	0.03125	0.11138925111773472	VAT
TP53INP1	-0.8727293824044141	4.850467239430388	5.723196621834802	0.03125	0.11138925111773472	VAT
STK40	0.6330881620477449	5.603725812612702	4.970637650564957	0.03125	0.11138925111773472	SAT
TPGS2	0.43151075426606383	5.5348062454572675	5.103295491191203	0.03125	0.11138925111773472	SAT
RCN2	-0.7898501718971999	4.879621991129363	5.669472163026563	0.03125	0.11138925111773472	VAT
SYBU	-0.5749887993826862	4.986788936874661	5.561777736257348	0.03125	0.11138925111773472	VAT
RSPH3	-1.0124880248799857	4.844367501103019	5.856855525983004	0.03125	0.11138925111773472	VAT
LRRC69	0.3924454144381693	5.364283308452567	4.9718378940143975	0.03125	0.11138925111773472	SAT
SOCS6	-0.22152537778900605	5.116307501531715	5.337832879320722	0.03125	0.11138925111773472	VAT
HPS3	-0.5735983826487134	4.992300670875743	5.565899053524457	0.03125	0.11138925111773472	VAT
ZNF334	-1.8847009108251236	2.605215155387938	4.489916066213062	0.03125	0.11138925111773472	VAT
C6orf10	-2.1971107975808644	2.81292840634566	5.0100392039265245	0.03125	0.11138925111773472	VAT
ANXA3	-2.990151183067166	3.8615489587344913	6.851700141801658	0.03125	0.11138925111773472	VAT
LRSAM1	-0.4400536384832652	5.0926516897809115	5.532705328264176	0.03125	0.11138925111773472	VAT
ROBO3	-2.1560342250694347	4.43554820420809	6.591582429277525	0.03125	0.11138925111773472	VAT
S100A9	-2.2708228097224303	2.3121929184783623	4.583015728200793	0.03125	0.11138925111773472	VAT
C1orf162	-0.9964673332566897	3.047579583159927	4.044046916416616	0.03125	0.11138925111773472	VAT
ZNF98	-2.6028211476798777	2.4277743057697427	5.030595453449621	0.03125	0.11138925111773472	VAT
UBE2I	-0.3101226012759451	5.026113804113003	5.336236405388949	0.03125	0.11138925111773472	VAT
GRSF1	-0.29146773972544926	5.026810879314552	5.318278619040001	0.03125	0.11138925111773472	VAT
ZFP30	-0.48295554270104324	4.942479345711559	5.425434888412602	0.03125	0.11138925111773472	VAT
EIF4E3	0.45097555703359893	5.409685810316602	4.9587102532830025	0.03125	0.11138925111773472	SAT
ZFPM2-AS1	-1.2565358926293133	4.710353543336433	5.966889435965746	0.03125	0.11138925111773472	VAT
GAS5	-0.4712523494933036	5.126833832120482	5.598086181613787	0.03125	0.11138925111773472	VAT
AC023590.1	-2.3827618780522557	4.293664965176617	6.676426843228874	0.03125	0.11138925111773472	VAT
ACVR1B	0.5970709512804802	5.597122638667526	5.000051687387046	0.03125	0.11138925111773472	SAT
AC109779.1	-2.3381790839761987	2.606346376868063	4.944525460844262	0.03125	0.11138925111773472	VAT
AGTRAP	-0.37489585783804574	3.438050281681566	3.812946139519612	0.03125	0.11138925111773472	VAT
MINDY4	-1.3382081648902628	3.175954749460223	4.514162914350487	0.03125	0.11138925111773472	VAT
AC112722.1	-1.0923593948586316	3.1701186929550835	4.262478087813715	0.03125	0.11138925111773472	VAT
AC073050.1	-1.4388873989153756	3.1023067943813945	4.54119419329677	0.03125	0.11138925111773472	VAT
SFXN2	-0.7962774581964022	3.223982390848322	4.020259849044724	0.03125	0.11138925111773472	VAT
BSG	-1.184081675420768	4.640580418819239	5.824662094240005	0.03125	0.11138925111773472	VAT
GORASP2	0.2959544502643916	5.324333091893311	5.028378641628919	0.03125	0.11138925111773472	SAT
MAPKBP1	-0.4190025451058473	4.984215477732582	5.403218022838431	0.03125	0.11138925111773472	VAT
GLO1	-0.437623173874038	4.98263825637983	5.420261430253867	0.03125	0.11138925111773472	VAT
ID1	-0.950647942088186	4.758369804161057	5.709017746249242	0.03125	0.11138925111773472	VAT
SMPDL3A	-0.6715891129536707	3.086804957170324	3.758394070123995	0.03125	0.11138925111773472	VAT
MRPS23	-0.6836791035285779	3.159890770703278	3.843569874231856	0.03125	0.11138925111773472	VAT
RWDD4	0.25462162381540737	3.6727872589013106	3.418165635085904	0.03125	0.11138925111773472	SAT
PROSER2	-0.5555056366692078	3.381685853091098	3.937191489760306	0.03125	0.11138925111773472	VAT
FCGR2A	-0.49170074175612366	3.22148795571712	3.7131886974732438	0.03125	0.11138925111773472	VAT
BTNL8	-1.975606277211287	2.8359581128109497	4.8115643900222365	0.03125	0.11138925111773472	VAT
PSMG4	-0.44046281515813773	5.109601517291551	5.550064332449689	0.03125	0.11138925111773472	VAT
ETHE1	-0.4829667839855453	3.208924598065861	3.6918913820514057	0.03125	0.11138925111773472	VAT
STEAP2-AS1	1.067144448756848	5.740579078081503	4.673434629324656	0.03125	0.11138925111773472	SAT
NDUFAF5	0.3337163813431124	5.411207937338062	5.07749155599495	0.03125	0.11138925111773472	SAT
E2F5	-1.264900903352478	2.9287393347995097	4.193640238151987	0.03125	0.11138925111773472	VAT
IL20RB	0.5253787019243309	3.8016798794567435	3.276301177532412	0.03125	0.11138925111773472	SAT
TARID	-1.4551162164482367	2.7788342514583833	4.23395046790662	0.03125	0.11138925111773472	VAT
E2F4	-0.27246563399177154	3.4808615201446056	3.7533271541363775	0.03125	0.11138925111773472	VAT
TRAPPC6A	-0.3003834216965695	3.456312909872461	3.756696331569031	0.03125	0.11138925111773472	VAT
MRPL43	-0.5828307270448828	3.3303236418170763	3.9131543688619588	0.03125	0.11138925111773472	VAT
AC087289.4	0.9827298823898113	2.025624680386616	1.0428947979968046	0.03125	0.11138925111773472	SAT
LINC01611	0.9742850649161144	1.924132534023012	0.9498474691068975	0.03125	0.11138925111773472	SAT
DCUN1D5	0.48166630472063093	5.492302629375664	5.0106363246550325	0.03125	0.11138925111773472	SAT
ZNF621	0.573770233997423	5.603785601856482	5.0300153678590585	0.03125	0.11138925111773472	SAT
TMEM248	-0.4107782854668886	4.993590252466597	5.404368537933486	0.03125	0.11138925111773472	VAT
AC245041.2	-6.2674777303850115	0.5500797629657149	6.817557493350727	0.03125	0.11138925111773472	VAT
SEPT7-AS1	-0.4714529767321138	3.3686295799080663	3.8400825566401795	0.03125	0.11138925111773472	VAT
FBXL14	-0.44605664763474356	3.4007385721361945	3.846795219770938	0.03125	0.11138925111773472	VAT
SEMA3E	2.3352949242159777	4.709864068403692	2.3745691441877144	0.03125	0.11138925111773472	SAT
WDR83OS	-0.8779379474301582	3.170725233907899	4.048663181338057	0.03125	0.11138925111773472	VAT
STXBP5-AS1	0.48962261190905315	3.8192602761629204	3.3296376642538674	0.03125	0.11138925111773472	SAT
HPGD	1.7885284712241385	4.646350286493507	2.8578218152693684	0.03125	0.11138925111773472	SAT
DOK1	-0.9997507449362045	3.209960347890783	4.209711092826988	0.03125	0.11138925111773472	VAT
TMED7	-0.537514534721368	3.33497502236103	3.8724895570823983	0.03125	0.11138925111773472	VAT
MAP7D1	1.0160698129320707	5.701232221443623	4.685162408511553	0.03125	0.11138925111773472	SAT
TOM1	0.5621208886896776	5.587477501863454	5.025356613173776	0.03125	0.11138925111773472	SAT
NPHP1	-0.7729822684390425	4.935727971190068	5.708710239629109	0.03125	0.11138925111773472	VAT
PDLIM2	-0.6360823228040213	3.322094888509327	3.958177211313348	0.03125	0.11138925111773472	VAT
SNAP25-AS1	-1.2227422353463655	3.1960536703403193	4.418795905686685	0.03125	0.11138925111773472	VAT
AP001107.4	-1.613598082174602	0.6938478381163004	2.307445920290903	0.03125	0.11138925111773472	VAT
AC092118.1	-1.1507911255115693	0.8041386537063818	1.9549297792179512	0.03125	0.11138925111773472	VAT
NLRP2	-0.6677217506381216	0.9443386700952044	1.612060420733326	0.03125	0.11138925111773472	VAT
TMEM18	-0.774916790490157	3.1354261634958456	3.9103429539860026	0.03125	0.11138925111773472	VAT
AL512590.3	0.3128148459723608	3.7785197744548804	3.46570492848252	0.03125	0.11138925111773472	SAT
AC011473.3	-2.3395846783603127	0.0036840472483599166	2.3432687256086733	0.03125	0.11138925111773472	VAT
TMC3	-0.6675495414204861	0.8966139991089946	1.5641635405294807	0.03125	0.11138925111773472	VAT
AC080013.4	-1.5908200684026932	0.37044976603844354	1.9612698344411366	0.03125	0.11138925111773472	VAT
TRIM52	0.27805587864430414	5.50368749304812	5.225631614403817	0.03125	0.11138925111773472	SAT
COQ2	-0.6492621482064266	3.130135422624964	3.779397570831391	0.03125	0.11138925111773472	VAT
HTATSF1	-0.3806320462629494	3.3234338247245	3.7040658709874497	0.03125	0.11138925111773472	VAT
NSUN7	-1.4734273306176366	2.9304238963892772	4.403851227006914	0.03125	0.11138925111773472	VAT
TNFSF14	-2.582252322730032	2.214086906018594	4.796339228748625	0.03125	0.11138925111773472	VAT
ZNF790	-0.8021839054500789	4.87008961884244	5.672273524292518	0.03125	0.11138925111773472	VAT
NID2	-0.8704142261115507	4.816517216802954	5.6869314429145055	0.03125	0.11138925111773472	VAT
ADNP2	0.4087891462472754	5.353418981273584	4.944629835026308	0.03125	0.11138925111773472	SAT
ATG16L2	-0.4302885721648925	5.053087792827178	5.483376364992069	0.03125	0.11138925111773472	VAT
TMOD1	-1.379819719072187	4.627009367122514	6.006829086194702	0.03125	0.11138925111773472	VAT
LINC01133	-2.63757317726577	3.9132927066874257	6.550865883953196	0.03125	0.11138925111773472	VAT
CNTN3	1.663621978043767	5.980316903139577	4.316694925095809	0.03125	0.11138925111773472	SAT
SLC39A1	-0.9988524814933686	3.136642402728923	4.135494884222291	0.03125	0.11138925111773472	VAT
AC093772.1	-1.657450954391526	2.7793639043121936	4.43681485870372	0.03125	0.11138925111773472	VAT
SAV1	0.4961542724722621	5.536144446214062	5.039990173741799	0.03125	0.11138925111773472	SAT
DHX30	-0.1931370776284056	5.106746744881919	5.299883822510324	0.03125	0.11138925111773472	VAT
SNX10	0.8360091297967154	5.489888874912232	4.653879745115517	0.03125	0.11138925111773472	SAT
AC010680.4	-0.5393439187820321	0.8545438995188483	1.3938878183008805	0.03125	0.11138925111773472	VAT
APH1A	-0.8609363830845354	3.140156777893409	4.001093160977944	0.03125	0.11138925111773472	VAT
PSME3	0.33618278133854407	3.851582788815685	3.5154000074771408	0.03125	0.11138925111773472	SAT
IGFBP2	-2.803119550254945	2.317117186962179	5.120236737217124	0.03125	0.11138925111773472	VAT
PHB2	-0.5339846667999543	3.28295974192398	3.816944408723934	0.03125	0.11138925111773472	VAT
AC024901.1	-0.6860999217285234	3.3771390463756634	4.063238968104187	0.03125	0.11138925111773472	VAT
KIAA1549	-0.8956968570325463	3.131786605343874	4.02748346237642	0.03125	0.11138925111773472	VAT
MAATS1	-1.5309339295202173	2.833832533292894	4.364766462813111	0.03125	0.11138925111773472	VAT
LAMB4	-4.428972417137614	1.5340940757816497	5.963066492919264	0.03125	0.11138925111773472	VAT
AC136604.2	-0.4578947874305633	3.308941102031896	3.76683588946246	0.03125	0.11138925111773472	VAT
SGK2	1.5828155277106852	4.332441482904555	2.7496259551938693	0.03125	0.11138925111773472	SAT
AC011389.1	-1.071123453200704	4.925922534889391	5.997045988090096	0.03125	0.11138925111773472	VAT
CCDC68	-0.6870982486557118	3.333353170825354	4.020451419481065	0.03125	0.11138925111773472	VAT
TMC5	-2.4081230497802806	2.5865443208034224	4.994667370583703	0.03125	0.11138925111773472	VAT
PROX1	-1.531136254401095	2.9358088413149925	4.466945095716087	0.03125	0.11138925111773472	VAT
ZNF544	-0.47223961751528126	3.4867520936224667	3.9589917111377484	0.03125	0.11138925111773472	VAT
HSBP1L1	-0.8100054343903266	3.3166348610145726	4.126640295404899	0.03125	0.11138925111773472	VAT
NKD1	-1.5389234162060295	2.96144244253248	4.500365858738509	0.03125	0.11138925111773472	VAT
SPINT1	-1.231888582779077	0.7695383401309055	2.001426922909983	0.03125	0.11138925111773472	VAT
AP002370.2	-1.9793726503413678	2.8962663264688238	4.87563897681019	0.03125	0.11138925111773472	VAT
ZNF76	-0.343881068721332	5.029059415585842	5.372940484307175	0.03125	0.11138925111773472	VAT
TOX	1.3311074782725592	5.739509250066845	4.408401771794285	0.03125	0.11138925111773472	SAT
PARD6G	-1.5581017136869961	2.9033346162005493	4.461436329887545	0.03125	0.11138925111773472	VAT
FAM153B	-4.800198004106923	1.165246403739012	5.965444407845935	0.03125	0.11138925111773472	VAT
SQOR	-0.521589769262161	3.2864378579167224	3.8080276271788835	0.03125	0.11138925111773472	VAT
TCN2	-0.6978418807497943	3.279786812918695	3.977628693668489	0.03125	0.11138925111773472	VAT
AC131934.1	-0.8829696340929328	3.1362357462352377	4.01920538032817	0.03125	0.11138925111773472	VAT
SCART1	0.5745680266899044	4.058983766636492	3.4844157399465865	0.03125	0.11138925111773472	SAT
RDH14	-0.9686738570768204	3.2107402758496737	4.179414132926493	0.03125	0.11138925111773472	VAT
CXXC5	1.0496646566627679	4.203037145654841	3.1533724889920727	0.03125	0.11138925111773472	SAT
TMC1	0.6979046248036512	4.076354913660578	3.378450288856927	0.03125	0.11138925111773472	SAT
RDH13	-0.7690023676019534	3.2671546454269222	4.036157013028876	0.03125	0.11138925111773472	VAT
RSAD1	0.3310843563145318	3.7873624275439775	3.456278071229445	0.03125	0.11138925111773472	SAT
GPAA1	-0.7034641196298245	3.283692432475099	3.9871565521049237	0.03125	0.11138925111773472	VAT
DRC3	-0.9069466599211292	3.2738062666115986	4.180752926532729	0.03125	0.11138925111773472	VAT
AXIN2	-1.6599368497399911	2.853075242664628	4.513012092404619	0.03125	0.11138925111773472	VAT
AC114296.1	2.024714558550771	2.2951870925373203	0.2704725339865495	0.03125	0.11138925111773472	SAT
SLAIN1	-2.6800974023568074	2.147972292295812	4.82806969465262	0.03125	0.11138925111773472	VAT
GMNN	-0.3102972544060823	3.4893982150006706	3.7996954694067533	0.03125	0.11138925111773472	VAT
SMO	-1.1752381161149588	3.0495060135778504	4.224744129692808	0.03125	0.11138925111773472	VAT
PICK1	-0.8403195484454223	3.30999398997781	4.150313538423231	0.03125	0.11138925111773472	VAT
MIR22HG	1.4059139455797822	6.120629789466311	4.7147158438865295	0.03125	0.11138925111773472	SAT
RANBP17	2.037211469721674	6.261425304782804	4.22421383506113	0.03125	0.11138925111773472	SAT
TPRKB	-0.4235393137495389	3.4149312719778453	3.838470585727384	0.03125	0.11138925111773472	VAT
MRPL42	-0.2729223411952506	5.0221732652929445	5.295095606488196	0.03125	0.11138925111773472	VAT
ETF1	0.7635104148587281	5.63631102492656	4.872800610067832	0.03125	0.11138925111773472	SAT
HUS1	0.35066047588565236	5.369246244157573	5.01858576827192	0.03125	0.11138925111773472	SAT
SDC4	-1.2526912194990099	3.1079028767730086	4.360594096272018	0.03125	0.11138925111773472	VAT
ZNF692	-0.5987799571723605	3.3809865583240337	3.9797665154963937	0.03125	0.11138925111773472	VAT
AC099566.1	0.9939943706182971	4.143124117498467	3.14912974688017	0.03125	0.11138925111773472	SAT
AC068992.1	2.3671256226003075	4.801648050740246	2.4345224281399385	0.03125	0.11138925111773472	SAT
RNF212B	1.1516458652238473	4.349869253106848	3.1982233878830013	0.03125	0.11138925111773472	SAT
FMN2	-4.71945338960456	2.8473762586395015	7.5668296482440605	0.03125	0.11138925111773472	VAT
CD247	1.5077217473053917	5.842497622384638	4.334775875079246	0.03125	0.11138925111773472	SAT
PLTP	-1.3199797969254854	4.503661097943123	5.82364089486861	0.03125	0.11138925111773472	VAT
KLHL4	-2.6121910735109286	4.01118442523681	6.62337549874774	0.03125	0.11138925111773472	VAT
EPHB1	0.9433413418782407	5.833830604553486	4.890489262675246	0.03125	0.11138925111773472	SAT
CNRIP1	-0.4208539269425688	4.840511605229505	5.261365532172074	0.03125	0.11138925111773472	VAT
PLAA	0.33570294083486746	5.407387940038554	5.071684999203686	0.03125	0.11138925111773472	SAT
CDK5RAP1	0.3618211445761201	5.372148784647657	5.010327640071537	0.03125	0.11138925111773472	SAT
P2RY14	1.1820803411052838	5.7354193897544725	4.553339048649189	0.03125	0.11138925111773472	SAT
HACD3	-0.5324378808963118	4.884723848325026	5.4171617292213385	0.03125	0.11138925111773472	VAT
ADAM22	0.9821339216411066	5.6931114990374825	4.710977577396377	0.03125	0.11138925111773472	SAT
EXOSC10	0.1277588969087211	5.386783116706558	5.259024219797836	0.03125	0.11138925111773472	SAT
ELMOD2	-0.300273377522156	5.0111732428553015	5.311446620377457	0.03125	0.11138925111773472	VAT
AC087500.1	-0.4897215677659485	4.942475265074805	5.432196832840752	0.03125	0.11138925111773472	VAT
TM4SF1-AS1	-2.150913880833674	0.4104722111161396	2.5613860919498133	0.03125	0.11138925111773472	VAT
RFNG	-0.525689187647443	3.3791504834487633	3.904839671096207	0.03125	0.11138925111773472	VAT
AC010735.2	0.9481694074533266	4.0014533026061345	3.0532838951528087	0.03125	0.11138925111773472	SAT
MRPL4	-0.4087280021435869	3.4014292997778828	3.81015730192147	0.03125	0.11138925111773472	VAT
GDNF-AS1	-1.1626042785410073	0.7655703869940856	1.928174665535093	0.03125	0.11138925111773472	VAT
FAM83F	1.1074471670774422	2.110994230718927	1.0035470636414845	0.03125	0.11138925111773472	SAT
APOL1	-1.4122894625318938	2.8828272914145727	4.295116753946466	0.03125	0.11138925111773472	VAT
HOXB2	-1.0531759624905714	3.0175595148720844	4.070735477362656	0.03125	0.11138925111773472	VAT
BHLHB9	-0.9550053393190127	3.10658159213016	4.061586931449172	0.03125	0.11138925111773472	VAT
MT-CO1	-1.3035038791493954	9.940800326317222	11.244304205466618	0.03125	0.11138925111773472	VAT
AL162386.2	-1.1584220329817216	0.6707341645467633	1.8291561975284847	0.03125	0.11138925111773472	VAT
BLID	-1.1115121645566404	0.8246762516571504	1.9361884162137908	0.03125	0.11138925111773472	VAT
MUC16	-6.033730579960743	0.6557788638585309	6.689509443819275	0.03125	0.11138925111773472	VAT
CLEC1A	1.418004435605319	4.2057616364962085	2.7877572008908893	0.03125	0.11138925111773472	SAT
CAPRIN2	-0.519992855273459	4.978973112588911	5.498965967862371	0.03125	0.11138925111773472	VAT
MAPT	1.490034727902546	5.964866982645957	4.474832254743411	0.03125	0.11138925111773472	SAT
GANAB	-0.44430567508554075	4.9653749776732115	5.409680652758752	0.03125	0.11138925111773472	VAT
AC124947.1	0.8340659660133142	5.703347657509982	4.869281691496668	0.03125	0.11138925111773472	SAT
GSTM3	-1.9867798669675063	2.9042031750742505	4.890983042041757	0.03125	0.11138925111773472	VAT
CPXM1	-1.833288409894454	2.766731568393882	4.600019978288336	0.03125	0.11138925111773472	VAT
AC011899.2	-0.817600947367659	0.7308760664480354	1.5484770138156945	0.03125	0.11138925111773472	VAT
ARL5A	-0.9311105560340563	4.627291377246582	5.5584019332806385	0.03125	0.11138925111773472	VAT
EFHD1	0.8830761247110823	4.017848035295253	3.1347719105841705	0.03125	0.11138925111773472	SAT
AC092123.2	0.46738219169944234	3.8494564730854646	3.382074281386022	0.03125	0.11138925111773472	SAT
MORN4	-1.0313527373646632	3.166404082373292	4.197756819737955	0.03125	0.11138925111773472	VAT
CSRNP2	0.4172873150114742	4.663530566507135	4.2462432514956605	0.03125	0.11138925111773472	SAT
C1QC	-2.877775504843098	2.826851038230132	5.704626543073229	0.03125	0.11138925111773472	VAT
HDAC2-AS2	-0.567684160239475	4.349245396011514	4.916929556250991	0.03125	0.11138925111773472	VAT
UPF1	0.14954209804323634	4.608999322966013	4.459457224922776	0.03125	0.11138925111773472	SAT
ZNF561	-0.7333526935882357	4.118695618067179	4.852048311655417	0.03125	0.11138925111773472	VAT
LINC01798	-4.577111788304141	2.070094000662887	6.647205788967027	0.03125	0.11138925111773472	VAT
ADRA1B	-1.3652192055586745	3.715800387917596	5.08101959347627	0.03125	0.11138925111773472	VAT
MUS81	-0.3457470864154602	4.428715801540705	4.774462887956165	0.03125	0.11138925111773472	VAT
TMEM219	-0.760024262312518	4.078822002612479	4.838846264924996	0.03125	0.11138925111773472	VAT
ATPIF1	-0.47946858558258537	4.303225313465496	4.782693899048081	0.03125	0.11138925111773472	VAT
FOXP1	-0.6054115279041529	9.182146602204826	9.787558130108978	0.03125	0.11138925111773472	VAT
LINC01402	0.7520397767500703	1.8821045446218523	1.130064767871782	0.03125	0.11138925111773472	SAT
CDSN	-1.589423382732245	0.8845944847428857	2.4740178674751307	0.03125	0.11138925111773472	VAT
AC104581.1	-2.1349040849039334	0.5125055325672481	2.647409617471182	0.03125	0.11138925111773472	VAT
ANKRD45	-1.539482818341207	0.8180279005963668	2.357510718937574	0.03125	0.11138925111773472	VAT
AL445222.1	-0.7448591958716032	1.2028755012064785	1.9477346970780813	0.03125	0.11138925111773472	VAT
NEAT1	1.0636432363477353	12.7227818218202	11.659138585472467	0.03125	0.11138925111773472	SAT
FNDC3B	0.654096190813268	10.121240369849948	9.467144179036682	0.03125	0.11138925111773472	SAT
LINC02546	-0.6409929905180958	0.7774954880585248	1.4184884785766207	0.03125	0.11138925111773472	VAT
LINC01659	-1.9878636580240334	0.036125417587234504	2.0239890756112677	0.03125	0.11138925111773472	VAT
ASPG	-1.318542773974749	0.4116621342679368	1.7302049082426858	0.03125	0.11138925111773472	VAT
EBF1	1.4672991855149522	11.792472634675548	10.325173449160594	0.03125	0.11138925111773472	SAT
AL162385.1	-1.0509530138631396	0.4923291504424457	1.5432821643055856	0.03125	0.11138925111773472	VAT
MT-CO3	-0.967943587893569	10.540204064415116	11.508147652308686	0.03125	0.11138925111773472	VAT
AC010336.1	-0.4613930572656913	0.7752786932965979	1.2366717505622893	0.0625	0.1584570027825626	VAT
RORA	-0.5163419763821144	10.101479343715049	10.617821320097164	0.0625	0.1584570027825626	VAT
AL133551.1	-0.6676679155020389	0.6854241259635323	1.353092041465571	0.0625	0.1584570027825626	VAT
SHOX2	1.5932559220571243	1.8145125018439845	0.2212565797868605	0.0625	0.1584570027825626	SAT
SEMA3C	-0.7774461557029149	9.468077954254627	10.245524109957541	0.0625	0.1584570027825626	VAT
CATIP-AS2	-0.6236442812065103	1.2520100120143087	1.8756542932208191	0.0625	0.1584570027825626	VAT
MT-ND3	-0.9357069706990563	9.97256859344115	10.908275564140204	0.0625	0.1584570027825626	VAT
PCDHB15	-0.7150808236030897	1.0814554431554753	1.7965362667585651	0.0625	0.1584570027825626	VAT
ATAT1	-0.24944830811833052	3.5586920003310993	3.80814030844943	0.0625	0.1584570027825626	VAT
IFI27	-1.1982231445026472	4.579663329646781	5.777886474149429	0.0625	0.1584570027825626	VAT
ANKRD23	-0.6402549452950659	4.949627481084011	5.589882426379077	0.0625	0.1584570027825626	VAT
ATP5G2	-0.642010380969427	4.824823849500105	5.466834230469533	0.0625	0.1584570027825626	VAT
RBM43	-0.8095133082002759	3.1537819624542323	3.963295270654509	0.0625	0.1584570027825626	VAT
ALKBH1	0.24468722565076742	5.309680035855643	5.064992810204876	0.0625	0.1584570027825626	SAT
PPP1R16A	-0.6940775721953791	3.2613385879220758	3.955416160117455	0.0625	0.1584570027825626	VAT
PRRT3-AS1	-0.33817839060034743	3.3852463544126454	3.7234247450129927	0.0625	0.1584570027825626	VAT
ABHD14A	-0.7305597279200956	3.1963779417564573	3.9269376696765517	0.0625	0.1584570027825626	VAT
TUB	-0.8687867286218763	3.2304918749067943	4.099278603528671	0.0625	0.1584570027825626	VAT
ZNF624	-0.4441112144583725	3.25775623669259	3.7018674511509624	0.0625	0.1584570027825626	VAT
TMEM69	-0.41182814585262734	3.37644756394432	3.7882757097969466	0.0625	0.1584570027825626	VAT
MRPS7	-0.7326344802128791	3.261380107420173	3.994014587633052	0.0625	0.1584570027825626	VAT
DPF3	0.594356825866206	3.8122228256146715	3.2178659997484664	0.0625	0.1584570027825626	SAT
BCL10	-0.19272947976003954	3.4316894641799056	3.624418943939945	0.0625	0.1584570027825626	VAT
IFITM3	-1.1019671118275098	4.689165987340876	5.791133099168387	0.0625	0.1584570027825626	VAT
AC009309.1	-0.6707476144959094	0.8954199593380623	1.5661675738339718	0.0625	0.1584570027825626	VAT
GPX8	-1.150608952504966	3.072574275262895	4.223183227767861	0.0625	0.1584570027825626	VAT
AC010275.1	0.824736114583771	1.7226616413187372	0.8979255267349662	0.0625	0.1584570027825626	SAT
AC012501.1	-2.15809632101563	2.6956226015310523	4.853718922546682	0.0625	0.1584570027825626	VAT
ITPR1-AS1	-0.5071454870388182	0.9706801575276742	1.4778256445664926	0.0625	0.1584570027825626	VAT
AC016526.2	0.44686506189951897	1.548492412206201	1.1016273503066818	0.0625	0.1584570027825626	SAT
ZNF428	-0.6504169774539138	3.2980871590085257	3.9485041364624394	0.0625	0.1584570027825626	VAT
MPEG1	-0.7552672544910243	3.1368993466808544	3.8921666011718785	0.0625	0.1584570027825626	VAT
AP006621.1	0.8852321630045229	4.115665271578194	3.230433108573672	0.0625	0.1584570027825626	SAT
SEC61A1	-0.2425560058012272	5.137989678085018	5.380545683886244	0.0625	0.1584570027825626	VAT
AC004594.1	-1.413452883046683	4.7018286457573915	6.115281528804073	0.0625	0.1584570027825626	VAT
PEX13	-0.21648935660044843	5.117746683149114	5.334236039749562	0.0625	0.1584570027825626	VAT
TMEM267	0.23237492218619135	5.288599491088368	5.056224568902176	0.0625	0.1584570027825626	SAT
EXOSC8	-0.4928795848260532	4.9922609629027	5.485140547728752	0.0625	0.1584570027825626	VAT
ANKRA2	-0.47168080791804695	5.076942175355264	5.548622983273311	0.0625	0.1584570027825626	VAT
TRMT10C	-0.566405118925308	3.3977786912128374	3.9641838101381452	0.0625	0.1584570027825626	VAT
PTGES	0.9861215609216183	1.7154589870242145	0.7293374261025964	0.0625	0.1584570027825626	SAT
TBX21	1.091186886013501	1.7958758000083541	0.7046889139948531	0.0625	0.1584570027825626	SAT
LRRC29	0.1530935654629019	3.7362326703371536	3.583139104874251	0.0625	0.1584570027825626	SAT
QTRT2	-0.4402424429276395	5.068288920264428	5.508531363192066	0.0625	0.1584570027825626	VAT
DNM3OS	0.842994541087486	5.640141872798007	4.797147331710521	0.0625	0.1584570027825626	SAT
SYNM	1.339982183229963	4.428767018049789	3.0887848348198257	0.0625	0.1584570027825626	SAT
NOL7	-0.4603933394289837	5.114677208742016	5.5750705481709995	0.0625	0.1584570027825626	VAT
STAG3	-0.48892226549152085	3.6184575845371008	4.107379850028622	0.0625	0.1584570027825626	VAT
DTX2P1-UPK3BP1-PMS2P11	0.4550858418054003	3.726324638978973	3.271238797173572	0.0625	0.1584570027825626	SAT
CEP41	-0.383107624534804	3.33523015662036	3.7183377811551632	0.0625	0.1584570027825626	VAT
ZNF425	-0.43596865748254937	3.3534224190344877	3.789391076517037	0.0625	0.1584570027825626	VAT
AC024941.2	-0.5459869806206438	0.9726018570057396	1.5185888376263834	0.0625	0.1584570027825626	VAT
AP003392.6	-0.39712034314213307	1.012358164719206	1.4094785078613388	0.0625	0.1584570027825626	VAT
IGSF10	0.35354749904080035	3.919161928136854	3.5656144290960534	0.0625	0.1584570027825626	SAT
RBM26-AS1	0.2962423504214282	3.7374468164625085	3.4412044660410803	0.0625	0.1584570027825626	SAT
EVI5L	0.2565232320857573	3.7205613313071946	3.4640380992214372	0.0625	0.1584570027825626	SAT
AL450384.2	-0.4292704188364649	4.9578523726906685	5.387122791527133	0.0625	0.1584570027825626	VAT
PRDX5	-1.0478686476388497	3.113494096694146	4.161362744332996	0.0625	0.1584570027825626	VAT
RPL23A	-0.8187112499964456	4.682240583347842	5.5009518333442875	0.0625	0.1584570027825626	VAT
RPS5	-1.1029827720443783	4.575357219038897	5.678339991083274	0.0625	0.1584570027825626	VAT
NAPB	-0.5667830732281027	4.859236579446931	5.426019652675034	0.0625	0.1584570027825626	VAT
ABCE1	-0.34915614010633506	5.029927116210047	5.379083256316381	0.0625	0.1584570027825626	VAT
NELFE	-0.35476994392081246	3.4103826172808325	3.765152561201645	0.0625	0.1584570027825626	VAT
AL136366.1	-0.6408795349510757	3.218087023345282	3.8589665582963577	0.0625	0.1584570027825626	VAT
ATG2A	-0.422704218765732	3.4304231830742418	3.853127401839974	0.0625	0.1584570027825626	VAT
AP003354.2	-0.5710475290339777	3.3238942416069848	3.8949417706409633	0.0625	0.1584570027825626	VAT
LDLR	1.648640244611001	4.552722540414288	2.904082295803288	0.0625	0.1584570027825626	SAT
AC128685.1	1.3500836519646944	2.116926473568656	0.7668428216039614	0.0625	0.1584570027825626	SAT
OR9Q1	-0.5214035448494068	1.040185935873591	1.5615894807229977	0.0625	0.1584570027825626	VAT
SIGLEC1	-1.1632464606286745	4.545038101766028	5.708284562394702	0.0625	0.1584570027825626	VAT
ZFAT	0.48196600309977117	5.458581480676567	4.976615477576796	0.0625	0.1584570027825626	SAT
PSMC5	-0.5257134377293494	3.3768936592279473	3.9026070969572966	0.0625	0.1584570027825626	VAT
NSF	0.3854021711977345	5.450949485085993	5.065547313888258	0.0625	0.1584570027825626	SAT
SDHD	-0.44000806531971176	5.027173147527906	5.467181212847618	0.0625	0.1584570027825626	VAT
POLR3B	-0.3987829699582199	4.96762990308252	5.36641287304074	0.0625	0.1584570027825626	VAT
ATN1	-0.3138844501223234	5.045821704330332	5.359706154452655	0.0625	0.1584570027825626	VAT
STK19	-0.6068630028905496	3.4432482065292103	4.05011120941976	0.0625	0.1584570027825626	VAT
FBXO21	-0.42029192083056827	4.97966335097371	5.399955271804278	0.0625	0.1584570027825626	VAT
PLEKHG5	0.8020024489614569	5.767846888190881	4.965844439229424	0.0625	0.1584570027825626	SAT
RRP15	-0.21224534411966975	5.083860298233002	5.296105642352672	0.0625	0.1584570027825626	VAT
NDUFB10	-0.7009731308862833	3.20807256847382	3.9090456993601026	0.0625	0.1584570027825626	VAT
MROH9	1.2426399189580006	4.3819529106700905	3.13931299171209	0.0625	0.1584570027825626	SAT
CALR	-0.9282157317075476	4.760212134595611	5.688427866303158	0.0625	0.1584570027825626	VAT
PPTC7	0.40149445285638025	5.42806984422839	5.02657539137201	0.0625	0.1584570027825626	SAT
CAMKK2	0.3503758617845942	5.427754453050858	5.077378591266263	0.0625	0.1584570027825626	SAT
NEK6	0.7920434059830267	5.585420775564482	4.793377369581456	0.0625	0.1584570027825626	SAT
H2AFV	-0.12073177705031284	5.084544403949068	5.205276180999381	0.0625	0.1584570027825626	VAT
UNC93B1	-0.20527559366200557	3.476593078171815	3.68186867183382	0.0625	0.1584570027825626	VAT
NR1H2	0.16831277362278105	3.8454994085253085	3.6771866349025273	0.0625	0.1584570027825626	SAT
DUSP12	-0.6471997144819062	3.379711044974258	4.026910759456165	0.0625	0.1584570027825626	VAT
LIG4	-0.22722758088603223	3.551156060194129	3.7783836410801612	0.0625	0.1584570027825626	VAT
NDUFS3	-0.297872275040973	3.4883944193258247	3.786266694366797	0.0625	0.1584570027825626	VAT
SENP1	-0.4225011086931789	4.893832768762038	5.316333877455215	0.0625	0.1584570027825626	VAT
EEF1D	-0.5665840913666741	4.813106773694867	5.379690865061541	0.0625	0.1584570027825626	VAT
SUN2	0.25344982572261293	5.333360332580683	5.07991050685807	0.0625	0.1584570027825626	SAT
MS4A4A	-1.1419511128479238	4.482152954590281	5.6241040674382035	0.0625	0.1584570027825626	VAT
RAD51-AS1	-0.3685587262396665	5.139216899292437	5.507775625532105	0.0625	0.1584570027825626	VAT
VPS51	0.16257954175837405	5.356389974499558	5.193810432741184	0.0625	0.1584570027825626	SAT
CDADC1	0.15794977282348333	5.438701580707703	5.28075180788422	0.0625	0.1584570027825626	SAT
SRPX	0.4970212565157713	5.506547219340771	5.009525962824999	0.0625	0.1584570027825626	SAT
UROD	-0.424545592867797	3.4066000094738214	3.831145602341618	0.0625	0.1584570027825626	VAT
GLIS1	0.8335742885484684	3.7039186157238357	2.8703443271753675	0.0625	0.1584570027825626	SAT
DCDC2B	-0.6486945263697472	3.3281532050858047	3.976847731455552	0.0625	0.1584570027825626	VAT
FGD1	-0.8006714745333952	3.1855599976095346	3.9862314721429306	0.0625	0.1584570027825626	VAT
KMT5C	-0.5300722651065982	3.385276398692785	3.9153486637993833	0.0625	0.1584570027825626	VAT
BX322557.1	-0.3997000308223104	3.63854657842867	4.038246609250981	0.0625	0.1584570027825626	VAT
MZT2B	-0.6778766240154708	3.3608019485793936	4.038678572594864	0.0625	0.1584570027825626	VAT
AC099850.1	-0.42512387205233204	3.4389946829108133	3.864118554963145	0.0625	0.1584570027825626	VAT
SNRPD2	-0.6602259239826564	3.375309643982622	4.035535567965279	0.0625	0.1584570027825626	VAT
TCTN3	-0.3504086090046307	4.970532798650496	5.320941407655127	0.0625	0.1584570027825626	VAT
ZNF883	-0.5652186682767854	3.4598584918116693	4.025077160088455	0.0625	0.1584570027825626	VAT
TTLL4	-0.5125923360149107	3.281192208424837	3.793784544439747	0.0625	0.1584570027825626	VAT
APBB1	-0.41298206785883873	3.375935498129424	3.7889175659882626	0.0625	0.1584570027825626	VAT
AC006213.3	-0.8117910915018921	3.222792871990764	4.034583963492657	0.0625	0.1584570027825626	VAT
ZNF777	0.16836615706173155	3.621684061155515	3.4533179040937845	0.0625	0.1584570027825626	SAT
FAM13C	-1.5451940410960041	4.526602033122907	6.07179607421891	0.0625	0.1584570027825626	VAT
MOB1A	-0.30805483791326954	5.062965372686252	5.3710202105995215	0.0625	0.1584570027825626	VAT
GPANK1	-0.5061776580892733	3.281004334225344	3.787181992314617	0.0625	0.1584570027825626	VAT
EMC4	-0.39333348752356284	3.47749460105787	3.870828088581433	0.0625	0.1584570027825626	VAT
RPL12	-0.6946808056105924	4.856168373536215	5.550849179146806	0.0625	0.1584570027825626	VAT
STPG2	-0.5028786896102915	4.973203427568194	5.4760821171784855	0.0625	0.1584570027825626	VAT
TM7SF2	0.41221413792299516	3.810859330906292	3.398645192983297	0.0625	0.1584570027825626	SAT
CFAP157	-0.5178077750944295	1.023870122723077	1.5416778978175065	0.0625	0.1584570027825626	VAT
RNF14	0.19996004842966583	5.296295194302403	5.096335145872737	0.0625	0.1584570027825626	SAT
KLF13	0.580615789566187	5.508825822438059	4.9282100328718705	0.0625	0.1584570027825626	SAT
FITM2	0.5185332525003253	3.8152505466367277	3.296717294136403	0.0625	0.1584570027825626	SAT
MPC1	0.24191247559916404	5.347678449088282	5.105765973489118	0.0625	0.1584570027825626	SAT
RPS15A	-0.8451862598405079	4.700289077663121	5.545475337503629	0.0625	0.1584570027825626	VAT
CHRNG	-0.7502120228707537	0.8257688665029388	1.5759808893736926	0.0625	0.1584570027825626	VAT
AC012668.3	-0.9054748298578751	3.3336156821490093	4.239090512006884	0.0625	0.1584570027825626	VAT
SNHG16	-0.40295504524973186	3.41167901038124	3.8146340556309717	0.0625	0.1584570027825626	VAT
AL109936.8	-0.7922712375330043	3.140473858282169	3.932745095815173	0.0625	0.1584570027825626	VAT
AC142472.1	0.3714199783304279	3.828946160206764	3.4575261818763363	0.0625	0.1584570027825626	SAT
PDE12	0.20592044600328782	3.602277275611835	3.3963568296085467	0.0625	0.1584570027825626	SAT
RPL15	-0.9646266596659894	4.696530138836001	5.661156798501991	0.0625	0.1584570027825626	VAT
TOR1B	-0.3844271742072661	3.517080829419317	3.9015080036265832	0.0625	0.1584570027825626	VAT
TEAD4	-0.9626543124241221	3.317430568346102	4.280084880770224	0.0625	0.1584570027825626	VAT
TMEM120A	0.492588446928069	3.8955957884372077	3.4030073415091384	0.0625	0.1584570027825626	SAT
HILPDA	1.1182260004914706	5.838138455632063	4.719912455140592	0.0625	0.1584570027825626	SAT
ZNF37A	-0.34943516603021835	5.0066778934010125	5.35611305943123	0.0625	0.1584570027825626	VAT
KCNN1	-0.6077150416230673	0.8991031865197782	1.5068182281428457	0.0625	0.1584570027825626	VAT
AC013394.1	-0.21622393672258755	3.5961866781645493	3.812410614887137	0.0625	0.1584570027825626	VAT
H2AFX	-0.33142206245684774	1.251898494531781	1.5833205569886288	0.0625	0.1584570027825626	VAT
DNAJC3-AS1	-0.5471038677667079	3.2139347586256135	3.761038626392321	0.0625	0.1584570027825626	VAT
NRBP2	-0.16608675857497449	5.387206621865505	5.553293380440479	0.0625	0.1584570027825626	VAT
EIF3J-AS1	-0.673198971968488	4.979414652388759	5.652613624357247	0.0625	0.1584570027825626	VAT
ACSM3	-1.3844266361751414	4.791625900837239	6.176052537012381	0.0625	0.1584570027825626	VAT
CATSPERE	-0.43256744350970316	5.165225873215472	5.597793316725176	0.0625	0.1584570027825626	VAT
THBS1	0.8297596930598304	5.68885144252727	4.8590917494674395	0.0625	0.1584570027825626	SAT
AL158212.2	0.2278400821310811	3.886878483961565	3.659038401830484	0.0625	0.1584570027825626	SAT
AKIRIN2	0.4683484237867341	5.550873711797471	5.0825252880107366	0.0625	0.1584570027825626	SAT
DNAAF2	-0.30030261733256	3.353094850257231	3.6533974675897904	0.0625	0.1584570027825626	VAT
CDK4	-0.5002460979675304	3.2380897944253157	3.7383358923928465	0.0625	0.1584570027825626	VAT
AL845331.2	1.0985285437418233	3.9497145323390956	2.8511859885972726	0.0625	0.1584570027825626	SAT
MANF	-0.8576280719752193	3.0064508534929573	3.8640789254681764	0.0625	0.1584570027825626	VAT
ZNF420	-0.3639836059783727	5.14159625162802	5.505579857606392	0.0625	0.1584570027825626	VAT
CDV3	0.2716083248610288	5.469948711274728	5.198340386413698	0.0625	0.1584570027825626	SAT
PRELID3A	-0.389888320001522	3.4679557708794313	3.857844090880954	0.0625	0.1584570027825626	VAT
PRKCA-AS1	-0.7060163608430798	3.2900278465284387	3.996044207371518	0.0625	0.1584570027825626	VAT
ZNF546	-0.5060741536287673	4.894161154404762	5.40023530803353	0.0625	0.1584570027825626	VAT
RANBP1	-0.31860417033154165	3.4084781466599345	3.727082316991476	0.0625	0.1584570027825626	VAT
ZNF320	-0.4704865853972042	3.192267273011311	3.6627538584085158	0.0625	0.1584570027825626	VAT
ARAF	-0.27160632777836563	3.3535341381769808	3.625140465955346	0.0625	0.1584570027825626	VAT
AP003059.1	-0.38703163405348895	3.3002576524291443	3.687289286482633	0.0625	0.1584570027825626	VAT
SPATA33	-0.4095056899808622	3.3979274164716684	3.8074331064525304	0.0625	0.1584570027825626	VAT
CCS	-0.3598337293965314	5.196392940720576	5.556226670117106	0.0625	0.1584570027825626	VAT
DUSP1	1.6515582570746306	6.036447328227184	4.3848890711525526	0.0625	0.1584570027825626	SAT
UBA52	-0.642240320497424	4.8512775813659506	5.493517901863375	0.0625	0.1584570027825626	VAT
RPL35	-0.7718618125706445	4.8388965377934285	5.610758350364073	0.0625	0.1584570027825626	VAT
AC120193.1	0.46427348038650523	3.808294924139578	3.3440214437530726	0.0625	0.1584570027825626	SAT
CUL4B	-0.36270639667925825	5.013304177821816	5.376010574501073	0.0625	0.1584570027825626	VAT
RUVBL1	-0.44091911212673224	5.001940474548011	5.442859586674743	0.0625	0.1584570027825626	VAT
COQ4	-0.3861342535212196	5.019848383082937	5.405982636604157	0.0625	0.1584570027825626	VAT
EID1	-1.0184054388053807	4.63752730274698	5.65593274155236	0.0625	0.1584570027825626	VAT
HSF4	-0.49867796288560234	3.460819559642862	3.9594975225284643	0.0625	0.1584570027825626	VAT
IFIT3	-0.7007118569923335	3.1068053047582107	3.807517161750544	0.0625	0.1584570027825626	VAT
GADD45B	1.3879725078658514	4.421632685274088	3.0336601774082372	0.0625	0.1584570027825626	SAT
NRAS	0.27181233047150033	3.662858868707021	3.391046538235521	0.0625	0.1584570027825626	SAT
PYROXD1	0.10312426797247569	5.347808415961308	5.244684147988833	0.0625	0.1584570027825626	SAT
PPARD	0.30014618162654144	5.4570798638964275	5.156933682269886	0.0625	0.1584570027825626	SAT
GOLGA2	0.21268879824257247	5.524412763850392	5.311723965607819	0.0625	0.1584570027825626	SAT
VAMP5	-0.6230435835419609	3.088388826981868	3.711432410523829	0.0625	0.1584570027825626	VAT
SCML4	1.2331954544481072	3.9049086402605284	2.6717131858124206	0.0625	0.1584570027825626	SAT
SCN1A	0.586044060001828	1.5535862224087253	0.9675421624068973	0.0625	0.1584570027825626	SAT
SMYD4	0.19655974297344972	5.223673694533176	5.027113951559725	0.0625	0.1584570027825626	SAT
TM4SF19	1.3118069154781493	2.1121658597031163	0.8003589442249669	0.0625	0.1584570027825626	SAT
CNOT6	-0.4191631064449175	4.889503064060746	5.3086661705056635	0.0625	0.1584570027825626	VAT
BRF1	0.2602658262384356	5.270105338948976	5.009839512710539	0.0625	0.1584570027825626	SAT
DCAF16	-0.21418348909328344	5.03711103238057	5.251294521473854	0.0625	0.1584570027825626	VAT
PCID2	-0.14018734314180747	5.2365605169285985	5.376747860070407	0.0625	0.1584570027825626	VAT
PEBP4	-0.38159895868275884	3.37920224740706	3.7608012060898193	0.0625	0.1584570027825626	VAT
CASC2	-0.40315613410769996	5.209626243608998	5.612782377716698	0.0625	0.1584570027825626	VAT
AC116903.2	-0.76091838477265	3.237977474993967	3.9988958597666167	0.0625	0.1584570027825626	VAT
RNF103	-0.47260233434924426	3.2358035970130676	3.708405931362312	0.0625	0.1584570027825626	VAT
MGC32805	-1.9893211359502476	2.6882783695907726	4.67759950554102	0.0625	0.1584570027825626	VAT
IVNS1ABP	0.3963976247652128	5.599906875424207	5.2035092506589935	0.0625	0.1584570027825626	SAT
TMEM234	-0.36863242310038546	3.4018166409402837	3.7704490640406694	0.0625	0.1584570027825626	VAT
RPL29	-1.0853035647860865	4.723018894835284	5.80832245962137	0.0625	0.1584570027825626	VAT
RPL10A	-0.9868927635688348	4.878819013932027	5.865711777500862	0.0625	0.1584570027825626	VAT
NARFL	-0.22404369516967626	3.45014970211828	3.674193397287956	0.0625	0.1584570027825626	VAT
GLRB	0.6499992984682593	3.804195734477583	3.154196436009324	0.0625	0.1584570027825626	SAT
SPATA17	-0.5926964908239422	3.391237442036107	3.983933932860049	0.0625	0.1584570027825626	VAT
NFE2L3	-0.8658348801283541	3.301935056808803	4.167769936937156	0.0625	0.1584570027825626	VAT
TRAF1	0.4693579289105028	3.970625542369914	3.501267613459411	0.0625	0.1584570027825626	SAT
LINC02227	0.9530231667777015	4.178318571271091	3.2252954044933895	0.0625	0.1584570027825626	SAT
HAVCR2	0.4388553145483927	5.3018609134322725	4.8630055988838805	0.0625	0.1584570027825626	SAT
ZNF189	0.37181153068379036	5.467009785808699	5.0951982551249095	0.0625	0.1584570027825626	SAT
STRAP	0.3679408368184016	5.350597233604986	4.982656396786584	0.0625	0.1584570027825626	SAT
FOXP1-AS1	-1.2560717567163857	2.9397764388940746	4.19584819561046	0.0625	0.1584570027825626	VAT
PPIB	-1.0558598884086259	4.860997185232022	5.916857073640647	0.0625	0.1584570027825626	VAT
TMEM71	0.9005069591213447	3.877776033025801	2.9772690739044556	0.0625	0.1584570027825626	SAT
ARL4C	0.7188521801471449	3.677978068667604	2.959125888520459	0.0625	0.1584570027825626	SAT
DPCD	-0.5728775653544441	3.32890663673005	3.901784202084494	0.0625	0.1584570027825626	VAT
PLEKHB1	-0.847107699252668	0.843349288347877	1.6904569876005449	0.0625	0.1584570027825626	VAT
AC008443.1	0.20162288485241694	5.544658373802698	5.343035488950282	0.0625	0.1584570027825626	SAT
MTFR1L	-0.33836857558570177	3.5680372268250165	3.906405802410718	0.0625	0.1584570027825626	VAT
PLEKHJ1	-0.38026917674056876	3.470090670040534	3.8503598467811027	0.0625	0.1584570027825626	VAT
MRPS30	-0.33342348636230246	3.5365294708700783	3.86995295723238	0.0625	0.1584570027825626	VAT
RASSF5	0.4790919674730831	3.9735021195632907	3.4944101520902087	0.0625	0.1584570027825626	SAT
LAPTM4B	-1.0163330791013039	3.1580622524582775	4.174395331559581	0.0625	0.1584570027825626	VAT
VAMP4	0.24902198566126055	5.210857401913475	4.961835416252214	0.0625	0.1584570027825626	SAT
LDHB	0.5951315075491449	5.35916592037766	4.764034412828515	0.0625	0.1584570027825626	SAT
IFT140	-0.43928583487256817	4.9707139010359755	5.409999735908545	0.0625	0.1584570027825626	VAT
METTL6	-0.200484010011869	5.066777094794269	5.267261104806138	0.0625	0.1584570027825626	VAT
SCRG1	-1.1192670994141964	2.98604898128916	4.105316080703356	0.0625	0.1584570027825626	VAT
ZNF667	-0.5677042821753914	3.139387283522104	3.7070915656974956	0.0625	0.1584570027825626	VAT
SPRY2	-0.4729890752197395	3.09212064008482	3.5651097153045597	0.0625	0.1584570027825626	VAT
A4GALT	0.9243296300273142	3.9294177189071653	3.0050880888798517	0.0625	0.1584570027825626	SAT
TMEM67	-0.44129006961185	5.1934154860165505	5.6347055556284005	0.0625	0.1584570027825626	VAT
AGAP3	-0.2784799400356898	5.266177215881529	5.544657155917219	0.0625	0.1584570027825626	VAT
FAM20B	-0.3868796139831021	5.150275742367378	5.537155356350479	0.0625	0.1584570027825626	VAT
AC022893.1	-0.6105208025769443	3.173203075398824	3.7837238779757687	0.0625	0.1584570027825626	VAT
RHBDD2	0.29382274042798345	3.4958042575322215	3.201981517104239	0.0625	0.1584570027825626	SAT
ZNF181	-0.24709251676446495	3.3897385132831634	3.6368310300476288	0.0625	0.1584570027825626	VAT
EPB41L4A-AS1	-0.6750974528494554	3.210614026326382	3.885711479175837	0.0625	0.1584570027825626	VAT
NCKAP5	0.7932289321724711	5.750345944185991	4.957117012013519	0.0625	0.1584570027825626	SAT
SORBS3	-0.3720436376341838	5.015886365478285	5.387930003112468	0.0625	0.1584570027825626	VAT
DCUN1D3	0.6506943607286101	4.055833134184096	3.4051387734554854	0.0625	0.1584570027825626	SAT
RHPN1	-0.8590229521008128	0.9666410385276009	1.8256639906284136	0.0625	0.1584570027825626	VAT
HYKK	0.35622342608325025	3.5803622914259243	3.224138865342674	0.0625	0.1584570027825626	SAT
ATG4B	-0.2700295460729942	5.309540743274044	5.579570289347038	0.0625	0.1584570027825626	VAT
ASAP3	-0.7399367201517483	4.99886572187526	5.7388024420270085	0.0625	0.1584570027825626	VAT
CORO2B	0.5297413722604366	5.5912242001107195	5.061482827850283	0.0625	0.1584570027825626	SAT
MFSD9	0.3927947996298922	3.628758117163611	3.235963317533719	0.0625	0.1584570027825626	SAT
PROSER3	-0.3900667006092909	3.32109711447576	3.711163815085051	0.0625	0.1584570027825626	VAT
RPH3AL	0.6478067911869791	5.700900579265539	5.053093788078561	0.0625	0.1584570027825626	SAT
SDE2	0.33594687610397317	3.6272933936053104	3.291346517501337	0.0625	0.1584570027825626	SAT
ERN1	-0.6085675005698303	5.088096596654098	5.696664097223927	0.0625	0.1584570027825626	VAT
AMIGO2	-0.7610330110320088	3.023485566449414	3.784518577481423	0.0625	0.1584570027825626	VAT
CLCN5	-0.4372825414112893	4.880516335292052	5.31779887670334	0.0625	0.1584570027825626	VAT
COMMD4	-0.18154928552803198	3.699788739460232	3.8813380249882634	0.0625	0.1584570027825626	VAT
AL512638.2	-1.5425836847786456	4.605721495391629	6.148305180170275	0.0625	0.1584570027825626	VAT
BLMH	-0.3172184343707662	4.986840789524698	5.304059223895464	0.0625	0.1584570027825626	VAT
ANGPTL1	-1.4722161963198175	4.546463602389102	6.01867979870892	0.0625	0.1584570027825626	VAT
KAT7	-0.13839300519096356	5.024774214047234	5.163167219238198	0.0625	0.1584570027825626	VAT
FBP1	-0.7408336335430731	3.0164930599799793	3.7573266935230527	0.0625	0.1584570027825626	VAT
IMPDH1	0.5487661181105593	3.6204335485367505	3.071667430426191	0.0625	0.1584570027825626	SAT
APH1B	-0.16964208392591593	5.359157132314114	5.5287992162400315	0.0625	0.1584570027825626	VAT
RPL27A	-0.7796804670578292	4.909866289045937	5.689546756103766	0.0625	0.1584570027825626	VAT
SLC35F2	-0.5646867656044	3.0666763286418615	3.631363094246261	0.0625	0.1584570027825626	VAT
SPON2	0.8259618100432157	5.744361439022491	4.918399628979275	0.0625	0.1584570027825626	SAT
HCG18	-0.25210479475477543	5.279821161094783	5.531925955849558	0.0625	0.1584570027825626	VAT
ZBTB40	0.36195187443142257	5.570196420071735	5.208244545640312	0.0625	0.1584570027825626	SAT
FAM199X	0.29407652458778405	5.690961726717842	5.396885202130058	0.0625	0.1584570027825626	SAT
BCS1L	-0.41772175013943635	3.3393292686175307	3.7570510187569677	0.0625	0.1584570027825626	VAT
CCND1	1.1610717462019282	4.014466498089088	2.8533947518871585	0.0625	0.1584570027825626	SAT
SDHA	0.26447732189110296	5.580242972938649	5.315765651047546	0.0625	0.1584570027825626	SAT
NCKAP5L	0.4242537879383086	5.824290380221975	5.400036592283667	0.0625	0.1584570027825626	SAT
ARAP3	1.0039724715469047	4.180416448097904	3.1764439765509986	0.0625	0.1584570027825626	SAT
IGF2	-0.6638131689253833	3.2778950279739063	3.9417081968992895	0.0625	0.1584570027825626	VAT
CNTROB	-0.7091099676330713	3.442453252774376	4.151563220407447	0.0625	0.1584570027825626	VAT
TRMT1L	-0.40194886685247866	4.8637274351649085	5.265676302017387	0.0625	0.1584570027825626	VAT
RPS13	-0.6740939916017853	4.967705546272047	5.641799537873832	0.0625	0.1584570027825626	VAT
MYL12B	-0.5731242206017555	5.186463412533861	5.7595876331356175	0.0625	0.1584570027825626	VAT
TSTD1	-1.0438303989846813	3.0000231129451866	4.043853511929869	0.0625	0.1584570027825626	VAT
PSMB6	-0.5610772798604327	3.119837482541864	3.680914762402297	0.0625	0.1584570027825626	VAT
LRFN3	-0.505638704911166	1.1061095328646378	1.611748237775804	0.0625	0.1584570027825626	VAT
GTF3C4	-0.30879212211288615	3.2313761671957137	3.5401682893085993	0.0625	0.1584570027825626	VAT
AC025682.1	-0.3923214636780383	5.227756386867038	5.620077850545077	0.0625	0.1584570027825626	VAT
RPS29	-0.691327292995139	4.9732452085	5.664572501495138	0.0625	0.1584570027825626	VAT
TNIP2	0.34554977444721025	3.6431846799750525	3.297634905527842	0.0625	0.1584570027825626	SAT
FAU	-1.0353821019413922	4.81699373994604	5.852375841887432	0.0625	0.1584570027825626	VAT
DAP	-0.34185346524028787	4.9185938717560775	5.260447336996367	0.0625	0.1584570027825626	VAT
GLIPR1	-0.4637817149442062	4.860681979102332	5.324463694046538	0.0625	0.1584570027825626	VAT
ZNF558	-0.34211558039732837	3.6220860423530645	3.9642016227503927	0.0625	0.1584570027825626	VAT
ZNF788	-0.18290126248746144	3.706325788391069	3.8892270508785303	0.0625	0.1584570027825626	VAT
TIRAP	-0.3980070328261314	3.448414411807459	3.8464214446335903	0.0625	0.1584570027825626	VAT
TUSC5	0.9253601592906433	5.365932775793152	4.440572616502509	0.0625	0.1584570027825626	SAT
SSC4D	-0.6393392757745445	3.0783371632188703	3.717676438993415	0.0625	0.1584570027825626	VAT
GPS1	0.22508522988739524	3.4796717393415224	3.254586509454127	0.0625	0.1584570027825626	SAT
UCP3	0.3100716713511683	1.4138398939346988	1.1037682225835304	0.0625	0.1584570027825626	SAT
LINC01942	1.534425388106958	1.9582582305594463	0.42383284245248826	0.0625	0.1584570027825626	SAT
TMEM192	-0.3699969701732167	5.228764957524831	5.598761927698047	0.0625	0.1584570027825626	VAT
AC006369.1	0.8617311216802047	3.830116359086307	2.968385237406103	0.0625	0.1584570027825626	SAT
FIGNL1	-0.47040950650823826	3.2029472799072316	3.6733567864154697	0.0625	0.1584570027825626	VAT
JPT2	-0.29843099652966804	3.219585694195278	3.5180166907249464	0.0625	0.1584570027825626	VAT
CCL21	-2.668826814329773	2.3288708791026336	4.997697693432406	0.0625	0.1584570027825626	VAT
AC137770.1	-0.56661720861138	3.0288456676950806	3.595462876306461	0.0625	0.1584570027825626	VAT
TERF1	-0.25040333954855337	5.2881922194227675	5.538595558971321	0.0625	0.1584570027825626	VAT
HIPK1	0.6010691533682159	5.778905942135154	5.177836788766938	0.0625	0.1584570027825626	SAT
CUEDC2	-0.5305198885834964	3.5711906523439434	4.1017105409274395	0.0625	0.1584570027825626	VAT
ATP5H	-0.5197973246035138	3.496769886643886	4.0165672112473985	0.0625	0.1584570027825626	VAT
VPS11	-0.17893664721181932	3.7069428387039163	3.8858794859157353	0.0625	0.1584570027825626	VAT
ALG12	-0.4921763878983516	3.180679876073158	3.6728562639715094	0.0625	0.1584570027825626	VAT
HAS2	1.2271910690962546	4.082402686193672	2.8552116170974173	0.0625	0.1584570027825626	SAT
TSTD2	0.26028263118462264	5.667411844434205	5.407129213249582	0.0625	0.1584570027825626	SAT
CAPN10	-0.2204550748714751	3.298696946104298	3.5191520209757736	0.0625	0.1584570027825626	VAT
AC007390.2	-0.5353831162503959	3.1894670383675403	3.7248501546179367	0.0625	0.1584570027825626	VAT
DSCC1	0.3666321472826419	3.4728686084022553	3.106236461119613	0.0625	0.1584570027825626	SAT
ASF1A	-0.2720617363912082	3.186987277146699	3.459049013537907	0.0625	0.1584570027825626	VAT
COG4	-0.2780046966674985	5.376811925352842	5.65481662202034	0.0625	0.1584570027825626	VAT
MCMBP	-0.2799069256440541	5.341544314503696	5.621451240147749	0.0625	0.1584570027825626	VAT
TADA3	-0.3193811969835949	3.5605579420823097	3.879939139065904	0.0625	0.1584570027825626	VAT
EMC8	0.2662735498524406	3.913422715397273	3.6471491655448323	0.0625	0.1584570027825626	SAT
IRF9	-0.8541094703277473	3.4109849712147233	4.2650944415424705	0.0625	0.1584570027825626	VAT
NUP210L	-0.650395018777134	3.261025548534396	3.9114205673115303	0.0625	0.1584570027825626	VAT
PLXNA3	-0.5248165237172197	3.649563089764147	4.174379613481366	0.0625	0.1584570027825626	VAT
AL136298.1	-1.2099323186114053	0.9443701123328442	2.1543024309442496	0.0625	0.1584570027825626	VAT
AC093382.1	0.6314211870842679	1.5486552903474593	0.9172341032631911	0.0625	0.1584570027825626	SAT
GTF2B	0.2173970574857774	5.611359956616216	5.393962899130439	0.0625	0.1584570027825626	SAT
EHHADH	0.8571467204638141	5.869995056534813	5.012848336070999	0.0625	0.1584570027825626	SAT
TMEM170B	1.367380482232198	5.937370980458781	4.569990498226582	0.0625	0.1584570027825626	SAT
GFRA1	-0.9190723947855063	4.967614623684552	5.886687018470059	0.0625	0.1584570027825626	VAT
OSBP	0.3061985198743294	5.630806801199674	5.324608281325346	0.0625	0.1584570027825626	SAT
PHB	-0.7621110965338568	2.94885796774721	3.710969064281066	0.0625	0.1584570027825626	VAT
SQLE	-0.8982080314119512	3.030081765909825	3.9282897973217756	0.0625	0.1584570027825626	VAT
FLYWCH2	-0.22495673437575933	3.1911296321083906	3.4160863664841497	0.0625	0.1584570027825626	VAT
GALM	-0.2705179543592888	5.324173641738216	5.594691596097505	0.0625	0.1584570027825626	VAT
EIF4G1	0.38242770865372383	5.400559965994638	5.018132257340915	0.0625	0.1584570027825626	SAT
NELFA	-0.29452295150233415	4.937587858896227	5.23211081039856	0.0625	0.1584570027825626	VAT
SBF2-AS1	-0.36897878955958135	4.974146940200645	5.343125729760225	0.0625	0.1584570027825626	VAT
TMEM109	-0.7076890172164702	3.3540131061372307	4.061702123353701	0.0625	0.1584570027825626	VAT
KDELC2	-0.3979536034427311	3.5211277125452383	3.919081315987969	0.0625	0.1584570027825626	VAT
DUSP14	0.9571508992077212	3.8582743759123637	2.9011234767046425	0.0625	0.1584570027825626	SAT
TRPV2	0.44051179681892255	3.5322804404075456	3.091768643588624	0.0625	0.1584570027825626	SAT
AADAC	-1.4112516645293935	2.995871078782704	4.407122743312097	0.0625	0.1584570027825626	VAT
SSR1	-0.40570227148599897	5.254944542214278	5.660646813700276	0.0625	0.1584570027825626	VAT
LINC02147	-0.8050167197580683	5.124614018723002	5.92963073848107	0.0625	0.1584570027825626	VAT
SLC18A2	1.0108062814788437	3.960989956480199	2.9501836750013553	0.0625	0.1584570027825626	SAT
FNDC1	1.6915586280243533	4.086215276133598	2.394656648109245	0.0625	0.1584570027825626	SAT
SURF4	0.3219915511711868	5.735854062187054	5.413862511015867	0.0625	0.1584570027825626	SAT
CYP4A22-AS1	0.7085013741282028	3.8700955419796323	3.16159416785143	0.0625	0.1584570027825626	SAT
ANPEP	1.10072408701878	4.372164963327742	3.2714408763089615	0.0625	0.1584570027825626	SAT
CCDC148	-1.013475653602652	3.311991691756461	4.3254673453591135	0.0625	0.1584570027825626	VAT
FCGR2B	-1.0401281676103735	3.2361523412645954	4.276280508874969	0.0625	0.1584570027825626	VAT
SOX13	0.5899704086151359	5.418445179432079	4.828474770816942	0.0625	0.1584570027825626	SAT
SPOCK1	1.0899733437261825	5.703127607164743	4.6131542634385605	0.0625	0.1584570027825626	SAT
C7orf50	-0.285441717538113	4.937053167340632	5.222494884878743	0.0625	0.1584570027825626	VAT
APBB3	-0.4112099170554908	3.1692166824089885	3.5804265994644795	0.0625	0.1584570027825626	VAT
ZNF512	-0.44668533579289943	3.132805937287916	3.5794912730808153	0.0625	0.1584570027825626	VAT
RGMB	0.525217689925319	3.497782705105616	2.972565015180297	0.0625	0.1584570027825626	SAT
MAP7	0.5386680395439338	5.848383814124646	5.309715774580713	0.0625	0.1584570027825626	SAT
SLC33A1	-0.3200627164015016	5.27132798152224	5.59139069792374	0.0625	0.1584570027825626	VAT
AC011825.4	-0.35228788388682003	0.8879356148583519	1.240223498745172	0.0625	0.1584570027825626	VAT
LILRB4	-0.662821286751002	2.8897878571812488	3.552609143932251	0.0625	0.1584570027825626	VAT
SLC16A14	0.48515807674601735	3.492653550932175	3.007495474186158	0.0625	0.1584570027825626	SAT
HOMEZ	0.308054803742794	3.4499697174735786	3.1419149137307847	0.0625	0.1584570027825626	SAT
CCDC142	-0.35953248110254893	3.1514707186209123	3.511003199723462	0.0625	0.1584570027825626	VAT
PCDHGA9	-0.3545421229541524	0.9876552877235092	1.342197410677662	0.0625	0.1584570027825626	VAT
NINJ1	-0.6427455546255368	3.0035457677487494	3.6462913223742857	0.0625	0.1584570027825626	VAT
TRMT2A	0.26626809545885416	3.566443504090147	3.3001754086312935	0.0625	0.1584570027825626	SAT
TIMM29	-0.3608536663461755	3.115424686030679	3.476278352376855	0.0625	0.1584570027825626	VAT
UCHL1	0.6233401791065077	3.9412291439602734	3.3178889648537653	0.0625	0.1584570027825626	SAT
B3GALNT1	-0.6461588808895352	3.084224293262318	3.7303831741518523	0.0625	0.1584570027825626	VAT
MICALL2	0.42027738892963323	3.8336838928994026	3.413406503969769	0.0625	0.1584570027825626	SAT
SCAND1	-0.6332885959745577	3.0018437596313103	3.6351323556058683	0.0625	0.1584570027825626	VAT
PTPN3	-0.6324174392494339	5.179317946148836	5.811735385398271	0.0625	0.1584570027825626	VAT
RBKS	-0.6042529900062233	4.818485194235503	5.422738184241726	0.0625	0.1584570027825626	VAT
DMAC2	-0.3645941989173747	3.1529769112234884	3.5175711101408624	0.0625	0.1584570027825626	VAT
SLC25A44	0.3799826549678759	3.543762117321492	3.1637794623536153	0.0625	0.1584570027825626	SAT
ZSWIM8	-0.2444966659137903	5.46754613674932	5.7120428026631105	0.0625	0.1584570027825626	VAT
TNKS1BP1	0.15891579346223242	5.672205821549173	5.513290028086941	0.0625	0.1584570027825626	SAT
BNIP1	0.11520820077851535	3.4341048072105664	3.3188966064320504	0.0625	0.1584570027825626	SAT
SAP30	-0.7779099498442825	2.984753923530986	3.7626638733752684	0.0625	0.1584570027825626	VAT
RNH1	-0.7335812110036376	5.277522422509807	6.011103633513446	0.0625	0.1584570027825626	VAT
KIAA0753	-0.5032343777468751	5.318195216843498	5.821429594590374	0.0625	0.1584570027825626	VAT
COPE	-0.28946273523446986	3.622070927663044	3.9115336628975137	0.0625	0.1584570027825626	VAT
CA13	-1.477338353903061	3.035175867920479	4.51251422182354	0.0625	0.1584570027825626	VAT
ZMIZ2	-0.32277474896947167	4.976965059546385	5.299739808515857	0.0625	0.1584570027825626	VAT
LYRM2	-0.5593861938842707	4.886235715904274	5.445621909788545	0.0625	0.1584570027825626	VAT
AC010210.1	-0.3326499158807043	4.934945131964916	5.267595047845621	0.0625	0.1584570027825626	VAT
EIF3D	-0.410261366471226	4.889301476141764	5.299562842612989	0.0625	0.1584570027825626	VAT
RPL13A	-0.9272000252725238	4.599558949428754	5.526758974701278	0.0625	0.1584570027825626	VAT
KIAA1191	-0.5423157659728526	3.488118317799523	4.030434083772375	0.0625	0.1584570027825626	VAT
TRIB1	1.0767942758032645	3.763312330615594	2.6865180548123297	0.0625	0.1584570027825626	SAT
SUGT1	-0.40830764944916736	5.291899959898408	5.700207609347576	0.0625	0.1584570027825626	VAT
SOGA1	-0.37665581699177536	5.294271384592937	5.670927201584713	0.0625	0.1584570027825626	VAT
ANKDD1A	0.5469986770191908	5.949612294999272	5.402613617980081	0.0625	0.1584570027825626	SAT
RPL23	-0.7456212920980224	5.030334176879947	5.775955468977969	0.0625	0.1584570027825626	VAT
CLN5	-0.50339088807905	4.867683151330551	5.371074039409603	0.0625	0.1584570027825626	VAT
GABRB2	-2.039075476442074	4.001743574255648	6.0408190506977215	0.0625	0.1584570027825626	VAT
GCN1	0.16538472391100148	5.179152348668004	5.013767624757002	0.0625	0.1584570027825626	SAT
PXDNL	0.760536083397288	5.38839199071374	4.627855907316451	0.0625	0.1584570027825626	SAT
DGCR8	-0.5320512869002885	4.8845391685846336	5.416590455484922	0.0625	0.1584570027825626	VAT
BTD	0.41424612450083265	5.179566076766123	4.76531995226529	0.0625	0.1584570027825626	SAT
ZNF573	-0.43468758704516236	4.791705166076237	5.226392753121399	0.0625	0.1584570027825626	VAT
SMS	-0.3706558908527973	4.876503029909704	5.247158920762501	0.0625	0.1584570027825626	VAT
TPRA1	-0.37594848676008774	3.620244851972179	3.996193338732267	0.0625	0.1584570027825626	VAT
CA2	0.5822440876867044	1.7484785209280098	1.166234433241306	0.0625	0.1584570027825626	SAT
FAM171B	-0.6190089004652378	2.9993745738423585	3.618383474307597	0.0625	0.1584570027825626	VAT
TREM1	0.6267097053739904	1.6829365687645856	1.0562268633905956	0.0625	0.1584570027825626	SAT
PLP2	-0.9082309209957482	2.8578456858636905	3.766076606859438	0.0625	0.1584570027825626	VAT
DGUOK-AS1	-0.3745205736063703	3.1948496878157946	3.569370261422165	0.0625	0.1584570027825626	VAT
KDM4A	0.1577807426085065	5.649077085839685	5.491296343231178	0.0625	0.1584570027825626	SAT
COMT	-0.28474379990512294	5.421370203219026	5.706114003124148	0.0625	0.1584570027825626	VAT
AFAP1L1	0.8717753042771011	6.067329868644916	5.195554564367814	0.0625	0.1584570027825626	SAT
RPL36	-1.047146919903714	4.871034326888989	5.918181246792702	0.0625	0.1584570027825626	VAT
CYYR1	1.4475742350440344	6.0449605525114585	4.597386317467424	0.0625	0.1584570027825626	SAT
PANK3	0.2892529631627336	5.169689949106328	4.880436985943594	0.0625	0.1584570027825626	SAT
CLUH	0.34518220970830454	3.8729937515450197	3.5278115418367144	0.0625	0.1584570027825626	SAT
BAHD1	-0.23191238434518655	3.643299590511779	3.8752119748569656	0.0625	0.1584570027825626	VAT
MOSPD1	-0.3849583342965293	3.0308506956710644	3.4158090299675936	0.0625	0.1584570027825626	VAT
MLIP	0.8723336373805305	3.5254421963303546	2.6531085589498242	0.0625	0.1584570027825626	SAT
AAGAB	0.32687094375816034	5.73792864621874	5.411057702460578	0.0625	0.1584570027825626	SAT
UCHL5	0.3391139728263526	5.73341253607903	5.3942985632526765	0.0625	0.1584570027825626	SAT
AC004908.3	-0.8392642502062403	0.7031693173473038	1.5424335675535443	0.0625	0.1584570027825626	VAT
H2AFZ	-0.699647341233184	2.9123657710959185	3.6120131123291017	0.0625	0.1584570027825626	VAT
CBR1	-0.7983743784085258	2.953765983410865	3.752140361819391	0.0625	0.1584570027825626	VAT
LINC02453	-0.4778262399919591	0.8342163639666736	1.3120426039586328	0.0625	0.1584570027825626	VAT
LINC00710	-1.1254963411645946	5.239339182292528	6.364835523457123	0.0625	0.1584570027825626	VAT
SMARCA4	-0.21086179083587542	5.450399762166889	5.661261553002764	0.0625	0.1584570027825626	VAT
ATG4A	0.4105816057436562	3.461502406588684	3.0509208008450273	0.0625	0.1584570027825626	SAT
NUBP2	-0.21937823725381334	3.2207295001695138	3.4401077374233275	0.0625	0.1584570027825626	VAT
RPL14	-0.7139344065650439	5.126223469497989	5.840157876063034	0.0625	0.1584570027825626	VAT
OMA1	-0.3394861629342452	3.712477289106918	4.051963452041163	0.0625	0.1584570027825626	VAT
SPTA1	0.7418976307864122	1.926484826451321	1.1845871956649088	0.0625	0.1584570027825626	SAT
LINC01594	0.4140123829252869	1.5992003120770937	1.1851879291518068	0.0625	0.1584570027825626	SAT
CCR10	-0.5396309219444575	1.0989284434407378	1.638559365385195	0.0625	0.1584570027825626	VAT
TERF2	0.2610567264621464	5.158509519423738	4.897452792961592	0.0625	0.1584570027825626	SAT
KDSR	-0.24363238625358466	5.436631426097232	5.680263812350817	0.0625	0.1584570027825626	VAT
ZNF213	-0.851982882620239	5.259536013769193	6.111518896389431	0.0625	0.1584570027825626	VAT
BORCS5	0.31465384465704976	5.676278446144866	5.361624601487815	0.0625	0.1584570027825626	SAT
NPHP3	-0.291441638728942	5.457577989554413	5.7490196282833566	0.0625	0.1584570027825626	VAT
SEC24A	0.3054544093894617	5.7343254310811895	5.4288710216917275	0.0625	0.1584570027825626	SAT
CYB561D2	-0.2886243766142098	3.204220691746215	3.4928450683604244	0.0625	0.1584570027825626	VAT
HES1	1.1661574069397063	3.926315239972831	2.7601578330331242	0.0625	0.1584570027825626	SAT
FOS	2.9406475847096125	6.894050892599957	3.9534033078903437	0.0625	0.1584570027825626	SAT
GMPS	-0.29883091811512824	5.38112445641755	5.679955374532677	0.0625	0.1584570027825626	VAT
TRAF2	-0.32080264420835913	3.0681788906837824	3.388981534892141	0.0625	0.1584570027825626	VAT
SCAMP1-AS1	-0.30440093499592136	3.1040428857725715	3.408443820768493	0.0625	0.1584570027825626	VAT
NISCH	-0.27111957600655723	5.546498261661525	5.817617837668082	0.0625	0.1584570027825626	VAT
ARHGEF26	0.36957682193833624	5.853151179111301	5.483574357172966	0.0625	0.1584570027825626	SAT
ATF1	-0.2983103474231991	5.392072494816609	5.690382842239809	0.0625	0.1584570027825626	VAT
RPL24	-0.6481887691872537	5.2110990634689776	5.859287832656232	0.0625	0.1584570027825626	VAT
DBN1	0.8524380023902217	4.266885596020888	3.414447593630666	0.0625	0.1584570027825626	SAT
LRRC47	-0.21347082707972417	3.693630010393541	3.907100837473265	0.0625	0.1584570027825626	VAT
AC024337.2	-0.6777767223244728	1.0341969367828874	1.7119736591073602	0.0625	0.1584570027825626	VAT
AL033528.2	-0.7355180562128741	0.9832056618958331	1.7187237181087074	0.0625	0.1584570027825626	VAT
ATP5O	-0.5576914906134763	2.8948909175421647	3.4525824081556404	0.0625	0.1584570027825626	VAT
TMEM86A	-0.9525607903949389	0.9248192387165184	1.877380029111457	0.0625	0.1584570027825626	VAT
AL139147.1	0.6170039129407511	1.7558333930959382	1.138829480155187	0.0625	0.1584570027825626	SAT
GTF3C2-AS1	-0.5068052592773364	0.9396829609318158	1.446488220209152	0.0625	0.1584570027825626	VAT
PITPNM3	-1.2232096956699943	2.790035825324164	4.013245520994158	0.0625	0.1584570027825626	VAT
STX10	-0.20797202874449736	3.2373178608127406	3.4452898895572375	0.0625	0.1584570027825626	VAT
AXL	0.4371282514165354	5.8529317524104805	5.415803500993943	0.0625	0.1584570027825626	SAT
FBXW2	0.27105514021603244	5.743651203643419	5.472596063427386	0.0625	0.1584570027825626	SAT
STK11IP	-0.5180529782700013	3.106349401004524	3.624402379274525	0.0625	0.1584570027825626	VAT
LIFR-AS1	-0.8509409885001435	2.8024334549595817	3.6533744434597253	0.0625	0.1584570027825626	VAT
CEP44	-0.24979744956584846	5.533845048179583	5.783642497745433	0.0625	0.1584570027825626	VAT
IQCK	-0.5825650661934433	5.3398675232832105	5.922432589476654	0.0625	0.1584570027825626	VAT
CASC3	0.2183153567682307	5.725663864029926	5.507348507261695	0.0625	0.1584570027825626	SAT
ZNF426	-0.3703488467667449	3.650254865803877	4.0206037125706215	0.0625	0.1584570027825626	VAT
LOH12CR2	-0.5859498309784442	0.9764561944649172	1.5624060254433614	0.0625	0.1584570027825626	VAT
FBXO30	0.40597481042536004	3.9854441142923096	3.5794693038669494	0.0625	0.1584570027825626	SAT
PFDN5	-0.520145798151724	5.357350849805827	5.877496647957552	0.0625	0.1584570027825626	VAT
AL353768.1	-0.6578863538419634	3.062075780793913	3.7199621346358764	0.0625	0.1584570027825626	VAT
CADPS	1.7947037677242277	4.52898937731993	2.734285609595702	0.0625	0.1584570027825626	SAT
AC011379.2	0.8593910022996125	3.6485434786621895	2.7891524763625775	0.0625	0.1584570027825626	SAT
ARL2	-0.48947742676061773	2.9027916462639265	3.392269073024544	0.0625	0.1584570027825626	VAT
MRPL51	-0.9555432302314658	2.8048518281525765	3.760395058384043	0.0625	0.1584570027825626	VAT
AL353801.1	0.9371071772258949	3.8664590494003566	2.9293518721744625	0.0625	0.1584570027825626	SAT
MRM2	-0.738111974992545	2.866010802521958	3.604122777514503	0.0625	0.1584570027825626	VAT
ZNF667-AS1	-0.4586439942037635	3.0250167122186653	3.483660706422429	0.0625	0.1584570027825626	VAT
ATXN2L	-0.15284362649669272	5.591590660863878	5.74443428736057	0.0625	0.1584570027825626	VAT
GAN	-0.2794148352461108	5.499202392697989	5.778617227944101	0.0625	0.1584570027825626	VAT
SNRPB	-0.4748426396112037	3.572742406541204	4.047585046152408	0.0625	0.1584570027825626	VAT
PPP1R35	-0.48830080896504663	3.5325754565072143	4.0208762654722605	0.0625	0.1584570027825626	VAT
DAD1	-0.78050659771711	4.623897814349782	5.404404412066891	0.0625	0.1584570027825626	VAT
LINC01588	0.3636117781910311	3.905885586016938	3.542273807825907	0.0625	0.1584570027825626	SAT
ELOB	-0.809845549428099	3.3091156656888203	4.11896121511692	0.0625	0.1584570027825626	VAT
USP36	0.268596058299402	5.7957600800349125	5.527164021735509	0.0625	0.1584570027825626	SAT
AC093901.1	-0.47001885422679707	0.970164011990135	1.440182866216932	0.0625	0.1584570027825626	VAT
EIF4EBP1	-0.9054482679580879	2.663549946759724	3.5689982147178116	0.0625	0.1584570027825626	VAT
PTH2R	1.1384138392033292	3.7045705635893884	2.5661567243860595	0.0625	0.1584570027825626	SAT
COL4A4	1.7739591712913636	4.414827472670339	2.6408683013789758	0.0625	0.1584570027825626	SAT
C6orf89	-0.13318560213250885	5.544213484513562	5.67739908664607	0.0625	0.1584570027825626	VAT
GSTCD	-0.24957802744295643	5.487347797694123	5.736925825137079	0.0625	0.1584570027825626	VAT
PIK3R3	1.0098052139620932	3.744954941510297	2.735149727548203	0.0625	0.1584570027825626	SAT
AL162586.1	-0.44718296347206726	2.938311730819619	3.3854946942916864	0.0625	0.1584570027825626	VAT
ADAMTS9-AS1	-1.0029094092504889	5.1530470759980345	6.155956485248523	0.0625	0.1584570027825626	VAT
MDH2	-0.49430224601911177	3.580541272876713	4.0748435188958245	0.0625	0.1584570027825626	VAT
SLC7A8	-0.6117506050104686	4.749356380461321	5.361106985471789	0.0625	0.1584570027825626	VAT
KIF3A	-0.3902725483446085	4.84390248589859	5.234175034243199	0.0625	0.1584570027825626	VAT
C3orf35	0.5695337267353836	3.972391046123191	3.402857319387808	0.0625	0.1584570027825626	SAT
RAB3C	1.3413158817827728	4.3071908054521595	2.965874923669387	0.0625	0.1584570027825626	SAT
RAB11FIP3	-0.6730901232378823	5.353065618395521	6.026155741633403	0.0625	0.1584570027825626	VAT
ATP2B1-AS1	-0.7226725433483914	2.8763653345351057	3.5990378778834966	0.0625	0.1584570027825626	VAT
LINC02206	1.112762988323676	3.8879438494720264	2.775180861148351	0.0625	0.1584570027825626	SAT
TRIM11	-0.5258522180506023	3.005284721248671	3.5311369392992735	0.0625	0.1584570027825626	VAT
PXMP4	-0.326884891908978	2.9940381007632415	3.32092299267222	0.0625	0.1584570027825626	VAT
PCSK7	0.5596020597257935	5.920830264067052	5.3612282043412565	0.0625	0.1584570027825626	SAT
C17orf58	0.700284589111423	3.356477740466295	2.656193151354872	0.0625	0.1584570027825626	SAT
UTP3	-0.5458380390081935	2.9717447178633787	3.5175827568715725	0.0625	0.1584570027825626	VAT
ATP13A1	-0.27283355577362306	3.043640332427898	3.3164738882015214	0.0625	0.1584570027825626	VAT
ALKBH4	-0.5492852994655312	2.987228635671407	3.5365139351369383	0.0625	0.1584570027825626	VAT
STX5	0.22471312495321558	5.784939452584627	5.560226327631411	0.0625	0.1584570027825626	SAT
EIF3G	-0.41070270906803946	3.5986761452154803	4.00937885428352	0.0625	0.1584570027825626	VAT
AL355102.4	-0.8043596422434148	0.8370001507563855	1.6413597929998003	0.0625	0.1584570027825626	VAT
INAFM2	-0.5102537199437673	0.8435685930179254	1.353822312961693	0.0625	0.1584570027825626	VAT
ZNF714	0.4134084436204515	5.306184510119449	4.892776066498997	0.0625	0.1584570027825626	SAT
PNPLA4	-0.3655314524056245	2.9072273455127404	3.2727587979183643	0.0625	0.1584570027825626	VAT
SCML1	0.3314103585321108	5.894637213511101	5.563226854978989	0.0625	0.1584570027825626	SAT
ZC3H8	-0.32195827861893545	5.509897014091615	5.83185529271055	0.0625	0.1584570027825626	VAT
PODXL	-2.34200945094372	4.790148390823312	7.132157841767032	0.0625	0.1584570027825626	VAT
ZBED5	-0.3599388518131687	5.487405553095079	5.847344404908248	0.0625	0.1584570027825626	VAT
AC009227.1	1.0414190499139888	1.757446192427918	0.7160271425139291	0.0625	0.1584570027825626	SAT
BCL2L15	0.3990688552746866	1.3676808502526558	0.968611994977969	0.0625	0.1584570027825626	SAT
PLAC8	1.1202921354446869	3.672640618958118	2.552348483513431	0.0625	0.1584570027825626	SAT
AC011625.1	1.2417515200611715	3.8158595396104467	2.5741080195492754	0.0625	0.1584570027825626	SAT
AC016949.1	0.4394331407983412	3.382240735477952	2.94280759467961	0.0625	0.1584570027825626	SAT
FZD5	0.657208294011746	3.5454138078223436	2.888205513810598	0.0625	0.1584570027825626	SAT
SLC29A4	1.0187100513268292	3.6735630216073543	2.6548529702805252	0.0625	0.1584570027825626	SAT
GDF5	-0.30813355532664893	0.9239586383086514	1.2320921936353004	0.0625	0.1584570027825626	VAT
TEFM	-0.46112790077166094	5.485853288337675	5.946981189109336	0.0625	0.1584570027825626	VAT
PRPF4	-0.18119875588616527	3.811659728692989	3.992858484579154	0.0625	0.1584570027825626	VAT
LINC00971	0.7049247391881241	1.8607275538194668	1.1558028146313426	0.0625	0.1584570027825626	SAT
ARL9	-0.7301454512423824	1.0963263696322578	1.8264718208746402	0.0625	0.1584570027825626	VAT
SF3B3	-0.35400243377161883	5.477809656813016	5.831812090584635	0.0625	0.1584570027825626	VAT
SPICE1	-0.44651921775681663	5.514716034328775	5.961235252085594	0.0625	0.1584570027825626	VAT
ING5	-0.26848472380848865	5.582336417758655	5.850821141567143	0.0625	0.1584570027825626	VAT
NPRL2	-0.3090376483740229	3.067005736247918	3.376043384621942	0.0625	0.1584570027825626	VAT
NACA	-0.6850214856460316	5.33277600060966	6.017797486255691	0.0625	0.1584570027825626	VAT
ZNRF1	0.39956141961260333	5.848718346258903	5.4491569266463	0.0625	0.1584570027825626	SAT
PHACTR3	2.4190817636385886	4.562965729793064	2.1438839661544757	0.0625	0.1584570027825626	SAT
TIMM22	-0.43762565900859235	2.9510393509258406	3.388665009934432	0.0625	0.1584570027825626	VAT
PHKA2	0.24711778197923687	5.782316055190463	5.5351982732112255	0.0625	0.1584570027825626	SAT
AC104806.2	-0.5792623577648405	5.322164929009911	5.901427286774751	0.0625	0.1584570027825626	VAT
PCGF3	-0.2917236597322481	5.611998873529757	5.903722533262005	0.0625	0.1584570027825626	VAT
AL589740.1	0.5056211486246117	3.3355892669094236	2.8299681182848118	0.0625	0.1584570027825626	SAT
ANOS1	-0.5897241763950875	5.444708811061204	6.034432987456292	0.0625	0.1584570027825626	VAT
ZFP64	0.21348542684952232	5.8107867549910255	5.597301328141504	0.0625	0.1584570027825626	SAT
AC025265.1	-0.8499523383220714	0.8741028322638241	1.7240551705858953	0.0625	0.1584570027825626	VAT
CHEK2	-0.7218897730154582	3.4871827945613183	4.209072567576777	0.0625	0.1584570027825626	VAT
THAP2	-0.6106347703540329	2.8268664440189397	3.4375012143729724	0.0625	0.1584570027825626	VAT
MAFTRR	-0.39919228620657793	2.978831888283823	3.378024174490401	0.0625	0.1584570027825626	VAT
EXOSC2	-0.47436778913068894	2.9599358815203307	3.4343036706510195	0.0625	0.1584570027825626	VAT
SIRPG	0.7367303501843415	1.4911727493486733	0.7544423991643318	0.0625	0.1584570027825626	SAT
HIP1R	0.779991160865921	3.5504925104804492	2.7705013496145283	0.0625	0.1584570027825626	SAT
RPL8	-1.1794638672134374	5.021369030556062	6.200832897769499	0.0625	0.1584570027825626	VAT
GPX4	0.7795695976114955	6.034258294035054	5.254688696423559	0.0625	0.1584570027825626	SAT
SNHG25	-0.7274917802389389	5.450589110335199	6.178080890574139	0.0625	0.1584570027825626	VAT
MOB1B	-0.5153888501544789	5.378401832933977	5.893790683088455	0.0625	0.1584570027825626	VAT
DCAF4	-0.2813314263300453	2.9944253973456583	3.2757568236757035	0.0625	0.1584570027825626	VAT
MEDAG	-0.7740159965193955	5.478541423690061	6.252557420209457	0.0625	0.1584570027825626	VAT
GLYCTK	0.3547608522128374	3.3647124938324944	3.0099516416196574	0.0625	0.1584570027825626	SAT
AC022915.2	-0.9312045385727084	2.8126374299700565	3.7438419685427653	0.0625	0.1584570027825626	VAT
SPTB	-1.1474760990751007	2.6684237311679233	3.815899830243024	0.0625	0.1584570027825626	VAT
KYAT1	-0.3783229738200658	3.584218168241448	3.9625411420615144	0.0625	0.1584570027825626	VAT
IFIT1	-0.8478706808197808	3.3379960942464737	4.185866775066255	0.0625	0.1584570027825626	VAT
AC112211.1	-0.45923098350090436	0.992237171204485	1.4514681547053894	0.0625	0.1584570027825626	VAT
SMAD1	-0.26863851258804755	5.509011574579677	5.777650087167724	0.0625	0.1584570027825626	VAT
ZNF84	-0.38019213788206585	5.552459281422806	5.9326514193048725	0.0625	0.1584570027825626	VAT
MTCL1	1.3109014220134576	3.6983483514385633	2.387446929425106	0.0625	0.1584570027825626	SAT
AC242426.4	-0.36642866855364176	2.8958009600214933	3.2622296285751347	0.0625	0.1584570027825626	VAT
LANCL1	-0.18270591247643386	5.63880843972223	5.821514352198665	0.0625	0.1584570027825626	VAT
KLRD1	-0.6413103437219525	5.368133736442274	6.009444080164226	0.0625	0.1584570027825626	VAT
RAB13	-0.5166124494060986	2.9363222833033866	3.4529347327094855	0.0625	0.1584570027825626	VAT
AC105001.1	0.4573122533331249	3.3570740993276496	2.899761845994524	0.0625	0.1584570027825626	SAT
MRPL21	-0.472143222377364	2.9902198934266875	3.462363115804052	0.0625	0.1584570027825626	VAT
EAPP	-0.35087044428334907	5.57867118333811	5.92954162762146	0.0625	0.1584570027825626	VAT
EML1	-0.628928275056626	5.445287405111563	6.074215680168188	0.0625	0.1584570027825626	VAT
ZNF718	-0.1939341665105546	5.5938566689770015	5.787790835487557	0.0625	0.1584570027825626	VAT
MANBAL	-0.19897373354541056	3.7279818664460507	3.926955599991461	0.0625	0.1584570027825626	VAT
ANKDD1B	0.7461874933973481	4.294472596615573	3.548285103218223	0.0625	0.1584570027825626	SAT
RBM10	0.23615339647502878	5.152299471077346	4.916146074602318	0.0625	0.1584570027825626	SAT
PSORS1C1	-1.1364325301996197	2.7438964153105765	3.8803289455101955	0.0625	0.1584570027825626	VAT
PPARGC1B	-0.5480391861890069	5.3116253897773555	5.859664575966363	0.0625	0.1584570027825626	VAT
AL445472.1	0.21466189187187634	5.99468797864004	5.780026086768164	0.0625	0.1584570027825626	SAT
AC138956.2	-0.8799988742106363	2.962965951690547	3.842964825901183	0.0625	0.1584570027825626	VAT
SYCP1	2.0884120953796397	5.283843459008106	3.195431363628467	0.0625	0.1584570027825626	SAT
LINC02055	1.0873949836631909	4.304765625982597	3.217370642319407	0.0625	0.1584570027825626	SAT
RAB29	0.39091146004944605	4.016051125584975	3.6251396655355292	0.0625	0.1584570027825626	SAT
CCZ1	0.26981723126866003	3.8515464896753784	3.581729258406718	0.0625	0.1584570027825626	SAT
NBPF12	0.35579017244146954	5.060550120122862	4.704759947681392	0.0625	0.1584570027825626	SAT
CRYZL1	-0.18781575001688067	4.9440731835801595	5.131888933597039	0.0625	0.1584570027825626	VAT
BTN3A1	-0.6636036527284919	4.559367483176188	5.222971135904679	0.0625	0.1584570027825626	VAT
AIF1L	1.1042680555944882	3.5672224587022545	2.4629544031077666	0.0625	0.1584570027825626	SAT
SAXO2	-0.5166369101861223	2.7420068546814473	3.2586437648675695	0.0625	0.1584570027825626	VAT
AP002490.1	-0.6299265254872907	2.9357898081722005	3.565716333659491	0.0625	0.1584570027825626	VAT
SAA2-SAA4	1.8215682333539032	2.359572336400642	0.538004103046739	0.0625	0.1584570027825626	SAT
LINC00311	0.5036402698544956	1.7598691430193252	1.2562288731648301	0.0625	0.1584570027825626	SAT
SEMA4C	-0.8632912768229642	2.7152650357844306	3.578556312607395	0.0625	0.1584570027825626	VAT
AC012467.2	-0.7082262621621905	0.6742980770134831	1.3825243391756736	0.0625	0.1584570027825626	VAT
LINC00670	0.7713767986392366	1.4390562775829012	0.6676794789436648	0.0625	0.1584570027825626	SAT
CHD7	0.5292907707298203	5.908589869887763	5.379299099157943	0.0625	0.1584570027825626	SAT
AC078881.1	0.35654525796258935	5.899966760866323	5.543421502903734	0.0625	0.1584570027825626	SAT
RPL10	-0.5331225839547549	5.4583906493983365	5.991513233353093	0.0625	0.1584570027825626	VAT
APOL3	0.5759070287854707	5.230712806702511	4.654805777917039	0.0625	0.1584570027825626	SAT
MRPL57	-0.983683517805494	3.3745205887422394	4.358204106547734	0.0625	0.1584570027825626	VAT
N6AMT1	-0.3331849976158736	3.7789035413694947	4.112088538985368	0.0625	0.1584570027825626	VAT
SLC35A5	-0.3051407554463088	4.804316470584831	5.1094572260311395	0.0625	0.1584570027825626	VAT
SEC16A	0.4805500234144378	5.302724884276869	4.8221748608624315	0.0625	0.1584570027825626	SAT
MED10	-0.3927786790729719	4.840377761125286	5.2331564401982575	0.0625	0.1584570027825626	VAT
CHCHD1	-0.5258096595760073	2.8873372477464643	3.413146907322472	0.0625	0.1584570027825626	VAT
AC008758.5	0.40591933496731625	3.290992292913733	2.8850729579464165	0.0625	0.1584570027825626	SAT
NDUFB11	-0.8666011376771371	2.5923934792010876	3.4589946168782255	0.0625	0.1584570027825626	VAT
SARDH	-0.4291770017747625	1.2991663829744289	1.7283433847491916	0.0625	0.1584570027825626	VAT
MTCH2	0.5564606641197108	6.003010855673739	5.446550191554027	0.0625	0.1584570027825626	SAT
LEPROT	-0.504278166403818	5.536494346547769	6.0407725129515875	0.0625	0.1584570027825626	VAT
WNT2B	-0.8562301335980375	5.385664733361957	6.241894866959995	0.0625	0.1584570027825626	VAT
HIGD2A	-0.8453821205983897	2.632667303633128	3.478049424231518	0.0625	0.1584570027825626	VAT
HMGXB3	0.3107263916410072	6.071155088186633	5.760428696545627	0.0625	0.1584570027825626	SAT
TARBP1	0.4210304769862425	5.964223021485199	5.5431925444989565	0.0625	0.1584570027825626	SAT
TM9SF4	-0.1806486394462906	5.705777037339767	5.8864256767860565	0.0625	0.1584570027825626	VAT
NEU1	-0.6526973873077327	2.8462254456832703	3.4989228329910027	0.0625	0.1584570027825626	VAT
PBX2	-0.3392219118592836	2.926697926824987	3.2659198386842707	0.0625	0.1584570027825626	VAT
SLC7A14	-1.8945057654307684	2.258390987172961	4.15289675260373	0.0625	0.1584570027825626	VAT
NRDE2	-0.33943267605166766	5.692976099131101	6.032408775182769	0.0625	0.1584570027825626	VAT
OSGEP	-0.2148713676001058	4.905138449012716	5.120009816612821	0.0625	0.1584570027825626	VAT
TADA1	-0.23293898775820096	3.7221119658170223	3.955050953575224	0.0625	0.1584570027825626	VAT
ZNF557	-0.2722729549242764	3.754835342853362	4.027108297777639	0.0625	0.1584570027825626	VAT
AC009884.1	0.6554887988570628	1.735914892196467	1.0804260933394043	0.0625	0.1584570027825626	SAT
DBF4	-0.34627827481547074	3.6993362545200825	4.045614529335553	0.0625	0.1584570027825626	VAT
AGTR1	0.9427816851864489	5.351394194936425	4.408612509749976	0.0625	0.1584570027825626	SAT
AL592103.1	-0.5467094976643573	0.89098055865021	1.4376900563145671	0.0625	0.1584570027825626	VAT
LINC00863	0.24055278636262659	3.171072079832937	2.9305192934703097	0.0625	0.1584570027825626	SAT
DPH3	0.45475009535168565	3.3668606730470962	2.91211057769541	0.0625	0.1584570027825626	SAT
AC097372.1	0.6807202105999947	1.3638496005324712	0.6831293899324766	0.0625	0.1584570027825626	SAT
VKORC1	-0.6134298042118885	2.726608650290936	3.340038454502824	0.0625	0.1584570027825626	VAT
FAM47E-STBD1	0.8827747647766037	3.364792738225584	2.482017973448981	0.0625	0.1584570027825626	SAT
TMCO4	0.43274578965836197	6.014659469695846	5.581913680037484	0.0625	0.1584570027825626	SAT
RPS16	-1.1288990482074917	5.18541535758992	6.314314405797411	0.0625	0.1584570027825626	VAT
RPL35A	-0.9651154362807248	5.202741186391034	6.167856622671759	0.0625	0.1584570027825626	VAT
PKN2-AS1	-0.3795537524381243	3.7028061778115595	4.082359930249684	0.0625	0.1584570027825626	VAT
STS	0.3932845397410372	3.979567924080694	3.5862833843396573	0.0625	0.1584570027825626	SAT
AC008537.2	0.5076424196951287	1.6338008824071064	1.126158462711978	0.0625	0.1584570027825626	SAT
TFR2	-0.3218165998130721	1.0771657673164745	1.3989823671295465	0.0625	0.1584570027825626	VAT
MIR130B	-0.6872997891160831	1.0450170779293984	1.7323168670454816	0.0625	0.1584570027825626	VAT
PHKG2	-0.2806339358947127	2.9705996766775464	3.251233612572259	0.0625	0.1584570027825626	VAT
AC090844.2	-0.6054579416399967	2.5783483483254854	3.183806289965482	0.0625	0.1584570027825626	VAT
OTUD4	-0.4263823018534845	5.576452810435405	6.0028351122888886	0.0625	0.1584570027825626	VAT
AC004241.1	-0.3366127746655527	2.8851869000343324	3.2217996746998856	0.0625	0.1584570027825626	VAT
TIMM13	-0.792774760593533	2.7025301475022303	3.4953049080957634	0.0625	0.1584570027825626	VAT
SHROOM1	-0.6921321665464785	2.665974640526041	3.3581068070725197	0.0625	0.1584570027825626	VAT
CERS5	-0.3164146093142211	5.610418820295796	5.926833429610018	0.0625	0.1584570027825626	VAT
NSUN3	-0.5486212680473052	5.472265831755863	6.020887099803168	0.0625	0.1584570027825626	VAT
PARVB	0.3556906282975277	5.991689665336448	5.635999037038921	0.0625	0.1584570027825626	SAT
HCG25	-0.37565284524058323	3.7710031276974725	4.146655972938055	0.0625	0.1584570027825626	VAT
IRF3	-0.4095659151328541	4.778570223306005	5.18813613843886	0.0625	0.1584570027825626	VAT
TNFRSF14	-0.310155995573053	4.9091418875397315	5.219297883112784	0.0625	0.1584570027825626	VAT
AC011815.2	-0.8445544746897866	2.7534033117497185	3.597957786439506	0.0625	0.1584570027825626	VAT
SLC35A1	-0.3440690101091886	2.9620700064053023	3.306139016514491	0.0625	0.1584570027825626	VAT
RACK1	-0.9122279002603904	5.315332678384994	6.227560578645385	0.0625	0.1584570027825626	VAT
UBTD2	-0.40882684141580095	5.57955026378385	5.98837710519965	0.0625	0.1584570027825626	VAT
C7orf49	0.5573409862866722	6.158875462885271	5.601534476598599	0.0625	0.1584570027825626	SAT
ADPGK	0.4778073426377021	6.081792921299651	5.603985578661948	0.0625	0.1584570027825626	SAT
RAB21	0.3178064645236005	5.935137804469922	5.617331339946321	0.0625	0.1584570027825626	SAT
C15orf48	0.38029334820454813	1.3780557471247559	0.9977623989202079	0.0625	0.1584570027825626	SAT
AC105942.1	0.3937484420848772	3.257320277033092	2.8635718349482153	0.0625	0.1584570027825626	SAT
CLPP	-0.49020936781609076	2.7270671806389735	3.217276548455064	0.0625	0.1584570027825626	VAT
AC068305.3	0.602484394487189	3.4897383382541753	2.887253943766986	0.0625	0.1584570027825626	SAT
PRB1	1.317496451407772	3.7738925520196	2.456396100611828	0.0625	0.1584570027825626	SAT
AL391097.2	-1.1674358484656377	2.600028567769034	3.7674644162346715	0.0625	0.1584570027825626	VAT
RIC8A	-0.1439451791737437	3.0268368548075806	3.170782033981325	0.0625	0.1584570027825626	VAT
LAGE3	-0.7395140130150284	0.6553687529188792	1.3948827659339076	0.0625	0.1584570027825626	VAT
AMPH	1.1590115066400226	4.445016689590833	3.286005182950811	0.0625	0.1584570027825626	SAT
DEPDC4	-0.5266200474094981	3.7013882405248104	4.228008287934308	0.0625	0.1584570027825626	VAT
CMC2	0.40899818713627756	5.109507233666004	4.700509046529726	0.0625	0.1584570027825626	SAT
KIAA1456	0.5492591582897607	4.130352907822195	3.581093749532434	0.0625	0.1584570027825626	SAT
PRKAA1	0.4357820818215816	6.040728558821133	5.604946476999551	0.0625	0.1584570027825626	SAT
CD52	0.5461106631774542	3.18409778087822	2.637987117700766	0.0625	0.1584570027825626	SAT
RPL19	-0.8736607777335967	5.302222113403642	6.175882891137238	0.0625	0.1584570027825626	VAT
MAD1L1	0.3414373611089124	5.995428175563741	5.653990814454828	0.0625	0.1584570027825626	SAT
BCL2L1	0.30659064429236293	5.974941727194803	5.668351082902441	0.0625	0.1584570027825626	SAT
DSTYK	-0.5436271159380365	5.5705559603031425	6.114183076241179	0.0625	0.1584570027825626	VAT
ARL6IP6	-0.488943212146697	5.537825416806967	6.026768628953664	0.0625	0.1584570027825626	VAT
SLC9A8	0.4417674666782774	6.0538894101363105	5.612121943458033	0.0625	0.1584570027825626	SAT
SLC47A2	-1.3267194360445045	2.526501708160822	3.853221144205327	0.0625	0.1584570027825626	VAT
MDGA2	1.0354427092717948	3.4578163078152357	2.4223735985434405	0.0625	0.1584570027825626	SAT
DCP1B	-0.5522850015100235	5.5901731627503795	6.142458164260403	0.0625	0.1584570027825626	VAT
AL138828.1	-1.9877031899032485	5.068008886345645	7.055712076248892	0.0625	0.1584570027825626	VAT
PLEKHA4	-0.8532499933003922	3.5585765459610244	4.411826539261416	0.0625	0.1584570027825626	VAT
CFTR	-1.0672088745548916	3.435379918271019	4.50258879282591	0.0625	0.1584570027825626	VAT
ACOT11	-0.7923316028633343	3.3472180844891475	4.139549687352482	0.0625	0.1584570027825626	VAT
MECR	0.45130028134846906	5.213476525789121	4.762176244440652	0.0625	0.1584570027825626	SAT
ITPRIPL2	-0.44047131917146415	4.731797514351029	5.172268833522492	0.0625	0.1584570027825626	VAT
CHD3	-0.45301453043821366	4.89331185758811	5.346326388026323	0.0625	0.1584570027825626	VAT
FRY-AS1	-0.8382075590083481	2.7886316188927047	3.626839177901053	0.0625	0.1584570027825626	VAT
ADGRL4	1.575780689285302	6.403435982681709	4.827655293396407	0.0625	0.1584570027825626	SAT
HOXB3	-0.32410017874201547	5.643707163180092	5.967807341922106	0.0625	0.1584570027825626	VAT
AC079329.1	-1.3149747238258775	1.0118767423109827	2.3268514661368602	0.0625	0.1584570027825626	VAT
YPEL4	-0.8424548281039077	1.175371447295513	2.017826275399421	0.0625	0.1584570027825626	VAT
ZNF502	-0.30374829579017343	2.8892012554109	3.1929495512010733	0.0625	0.1584570027825626	VAT
ORMDL2	-0.6508457406732987	2.754620277017556	3.405466017690855	0.0625	0.1584570027825626	VAT
AL049795.1	-0.46132176989745455	0.9345435535117425	1.395865323409197	0.0625	0.1584570027825626	VAT
AL354836.1	-0.9335143620558805	0.7107927122907056	1.644307074346586	0.0625	0.1584570027825626	VAT
AL137847.1	-0.5339071453316215	0.7614771278609029	1.2953842731925242	0.0625	0.1584570027825626	VAT
RIN1	-0.33103944392969875	0.9661170786858588	1.2971565226155577	0.0625	0.1584570027825626	VAT
ZNF350	-0.267772324244464	3.8033997412883402	4.071172065532804	0.0625	0.1584570027825626	VAT
AC025043.1	-0.6394138478977002	3.698436187848556	4.337850035746257	0.0625	0.1584570027825626	VAT
CDC25B	-0.5476111704964911	3.6191742728679444	4.166785443364435	0.0625	0.1584570027825626	VAT
SURF1	-0.4390563355400121	3.743119399619294	4.182175735159306	0.0625	0.1584570027825626	VAT
PNPLA6	-0.4747323749863958	3.622257335155423	4.096989710141819	0.0625	0.1584570027825626	VAT
MAPKAPK5-AS1	-0.5716375186698972	3.662791648147842	4.234429166817739	0.0625	0.1584570027825626	VAT
LINC01762	-0.4003446212306651	2.8276209856764978	3.2279656069071634	0.0625	0.1584570027825626	VAT
RPS6KL1	0.8899833023045715	3.6964776620592263	2.8064943597546548	0.0625	0.1584570027825626	SAT
KCTD11	-0.37668602891598485	1.2930971963886373	1.6697832253046225	0.0625	0.1584570027825626	VAT
KCNIP4	0.8297618254622111	6.511318022961547	5.6815561974993365	0.0625	0.1584570027825626	SAT
ALDH7A1	-0.5012585190021815	5.586245532642067	6.087504051644249	0.0625	0.1584570027825626	VAT
PRPF40B	-0.16411073243968768	5.813666410343017	5.977777142782705	0.0625	0.1584570027825626	VAT
PLCD4	0.5634012683945012	3.486602491221206	2.9232012228267052	0.0625	0.1584570027825626	SAT
NEURL1B	0.7967895918233735	4.143861477794181	3.347071885970808	0.0625	0.1584570027825626	SAT
TMEM214	0.2553257979019958	4.121934515239996	3.8666087173380004	0.0625	0.1584570027825626	SAT
MSH2	-0.5398682915819121	4.610084724274046	5.149953015855957	0.0625	0.1584570027825626	VAT
SAT2	-0.3873710853410756	4.8039045427942435	5.191275628135319	0.0625	0.1584570027825626	VAT
TMEM91	-0.5076460036663583	2.8691815292180216	3.3768275328843793	0.0625	0.1584570027825626	VAT
RUVBL2	-0.20497330229282418	2.9293929991006227	3.134366301393447	0.0625	0.1584570027825626	VAT
TEX261	-0.6809818499575901	2.6435247775494135	3.3245066275070037	0.0625	0.1584570027825626	VAT
TTYH2	0.3392903314990845	3.206881412965071	2.8675910814659864	0.0625	0.1584570027825626	SAT
ZNF70	-0.38030177580039015	2.959571457386995	3.3398732331873853	0.0625	0.1584570027825626	VAT
AC100771.2	0.6967526531671796	3.4162341578736517	2.719481504706471	0.0625	0.1584570027825626	SAT
ASIC2	-1.2763587231182056	2.3700706462069987	3.646429369325204	0.0625	0.1584570027825626	VAT
PLEKHM2	0.3304856203432746	6.092038858496699	5.761553238153425	0.0625	0.1584570027825626	SAT
EXOC5	0.3037880537503785	5.976925706774407	5.673137653024027	0.0625	0.1584570027825626	SAT
VAT1L	-2.0337484300787443	2.0356692899824633	4.069417720061208	0.0625	0.1584570027825626	VAT
ZNF503-AS1	1.147068802605782	3.886503829079599	2.739435026473817	0.0625	0.1584570027825626	SAT
LINC00662	-0.340235473988493	5.747791913803788	6.08802738779228	0.0625	0.1584570027825626	VAT
TMEM220	-0.5278214418915926	5.597808618932834	6.1256300608244265	0.0625	0.1584570027825626	VAT
USP37	-0.32715008615464897	5.696271817143756	6.023421903298403	0.0625	0.1584570027825626	VAT
AC107072.1	-0.8875735018752554	2.340957972887773	3.2285314747630287	0.0625	0.1584570027825626	VAT
DVL2	-0.5158352396035037	2.778489114317297	3.294324353920801	0.0625	0.1584570027825626	VAT
SF3B5	-0.8335092468799746	2.527854642811503	3.361363889691478	0.0625	0.1584570027825626	VAT
RPS11	-0.9277267087582838	5.359769577663641	6.287496286421924	0.0625	0.1584570027825626	VAT
PRDM16	1.05287349424857	4.318193846020353	3.2653203517717837	0.0625	0.1584570027825626	SAT
TRPA1	1.476109755308064	4.818875606574794	3.34276585126673	0.0625	0.1584570027825626	SAT
MFGE8	0.5706897419989125	5.249734289252019	4.679044547253107	0.0625	0.1584570027825626	SAT
YY1AP1	0.33227095895150455	6.103861522240771	5.771590563289267	0.0625	0.1584570027825626	SAT
CHD4	-0.2182040038172636	5.839678647116688	6.057882650933951	0.0625	0.1584570027825626	VAT
PCDH12	-0.5938563721632769	2.7163306517814445	3.3101870239447213	0.0625	0.1584570027825626	VAT
LHCGR	1.2339571548382775	3.7268775213326735	2.4929203664943964	0.0625	0.1584570027825626	SAT
LHX4	-0.7990080937832876	2.7433027792193907	3.542310873002678	0.0625	0.1584570027825626	VAT
TLNRD1	0.40771235938228806	3.060615829210222	2.6529034698279346	0.0625	0.1584570027825626	SAT
AL136164.2	0.8012938645679046	3.3587866527707884	2.5574927882028833	0.0625	0.1584570027825626	SAT
CPD	0.3710481949036583	6.0945375121792	5.7234893172755426	0.0625	0.1584570027825626	SAT
ICA1	0.5902640683165684	6.1153049141525955	5.525040845836028	0.0625	0.1584570027825626	SAT
SCUBE2	0.7668813657473789	4.301578237065714	3.5346968713183347	0.0625	0.1584570027825626	SAT
C1RL-AS1	-0.7551241320093718	3.648163520188767	4.403287652198139	0.0625	0.1584570027825626	VAT
POMGNT1	-0.3600505337522588	3.7823146651466484	4.142365198898907	0.0625	0.1584570027825626	VAT
ID2	-0.7796976442122281	4.698893158429609	5.478590802641837	0.0625	0.1584570027825626	VAT
AC103853.1	-1.9673873311748238	5.179871013171393	7.147258344346219	0.0625	0.1584570027825626	VAT
ADIRF-AS1	0.43997618449712556	3.412764885927988	2.9727887014308627	0.0625	0.1584570027825626	SAT
AC005726.2	0.21935616216447942	3.0179049988503164	2.7985488366858373	0.0625	0.1584570027825626	SAT
DENR	-0.1952584752882247	5.844846767385879	6.040105242674104	0.0625	0.1584570027825626	VAT
KATNAL2	0.43707220529083585	6.216684993233717	5.779612787942882	0.0625	0.1584570027825626	SAT
AGPAT2	1.0868416301198687	6.485159352759315	5.3983177226394465	0.0625	0.1584570027825626	SAT
ACAP2-IT1	-0.5353857213053749	0.7393645610344929	1.274750282339868	0.0625	0.1584570027825626	VAT
AL049775.1	-0.909295655575974	0.6598890918902529	1.5691847474662268	0.0625	0.1584570027825626	VAT
NXPH3	-0.7010100053333147	0.6772452408799952	1.3782552462133097	0.0625	0.1584570027825626	VAT
AFG3L2	-0.19613633553588938	5.898044792010573	6.094181127546463	0.0625	0.1584570027825626	VAT
ZNF665	-0.4872428794530301	3.743161849685164	4.230404729138194	0.0625	0.1584570027825626	VAT
NOSTRIN	1.0956174141744859	5.391481148353175	4.295863734178688	0.0625	0.1584570027825626	SAT
SLC25A22	-0.442674542749385	0.9244606056508978	1.3671351484002827	0.0625	0.1584570027825626	VAT
RFT1	-0.23694999714970577	3.768921020569128	4.005871017718834	0.0625	0.1584570027825626	VAT
AC008764.1	-0.5846920387335193	2.7664962889100075	3.3511883276435266	0.0625	0.1584570027825626	VAT
AL160290.2	-0.6096999425239084	2.584945135398329	3.194645077922237	0.0625	0.1584570027825626	VAT
ERAL1	-0.48541744104057516	2.794635109913241	3.280052550953816	0.0625	0.1584570027825626	VAT
ANAPC4	-0.419980336258947	5.761720069153519	6.1817004054124665	0.0625	0.1584570027825626	VAT
OSMR-AS1	-1.0180764143440377	5.42018685544241	6.438263269786449	0.0625	0.1584570027825626	VAT
STX2	-0.7538830014357201	5.669136264864387	6.4230192663001064	0.0625	0.1584570027825626	VAT
AC139795.2	-0.8702695556729693	2.6354784512149125	3.5057480068878824	0.0625	0.1584570027825626	VAT
SLC39A13	-0.23735353563622671	2.9221463719148475	3.159499907551074	0.0625	0.1584570027825626	VAT
THAP7	-0.24084183062915554	2.909715802347128	3.1505576329762843	0.0625	0.1584570027825626	VAT
PPP1R13B	-0.7207234337191887	5.594331314119913	6.315054747839102	0.0625	0.1584570027825626	VAT
ANKRD33B	-0.7659206022674767	5.5642121346706865	6.330132736938164	0.0625	0.1584570027825626	VAT
MMP27	2.5261977653674488	2.779783995770398	0.253586230402949	0.0625	0.1584570027825626	SAT
HELLS	-0.6109731717245186	3.6691952516614594	4.280168423385978	0.0625	0.1584570027825626	VAT
MVB12A	-0.18482323750425755	3.861968190625593	4.046791428129851	0.0625	0.1584570027825626	VAT
SF3B6	-0.5264178617261699	3.6387912302287773	4.165209091954947	0.0625	0.1584570027825626	VAT
ZDHHC9	0.7347023375343872	4.385222202012962	3.650519864478575	0.0625	0.1584570027825626	SAT
TSKU	1.1715566070695855	4.501698644452007	3.330142037382421	0.0625	0.1584570027825626	SAT
TMEM208	-0.4457013785105979	3.8082140771936537	4.253915455704251	0.0625	0.1584570027825626	VAT
PER2	0.7995171130581142	5.521489434322551	4.721972321264437	0.0625	0.1584570027825626	SAT
PRPF18	-0.2946683842209931	4.950784952797999	5.245453337018993	0.0625	0.1584570027825626	VAT
RERG-AS1	-1.5701815173094644	0.8662080166249669	2.4363895339344315	0.0625	0.1584570027825626	VAT
DNASE2	-0.8174602278722505	2.5762088075736043	3.3936690354458547	0.0625	0.1584570027825626	VAT
PPA1	0.8309340264936531	6.520320138846646	5.6893861123529925	0.0625	0.1584570027825626	SAT
AIFM2	0.9835464261863084	6.31080134938317	5.327254923196862	0.0625	0.1584570027825626	SAT
PCGF2	-0.7003864419494731	2.608234297334628	3.3086207392841014	0.0625	0.1584570027825626	VAT
VARS2	-0.22721358367897496	2.971941201542301	3.199154785221276	0.0625	0.1584570027825626	VAT
AL021393.1	-1.130448978121751	2.563710992494872	3.694159970616623	0.0625	0.1584570027825626	VAT
SIPA1L2	-0.778648051321869	5.5872840401914745	6.365932091513344	0.0625	0.1584570027825626	VAT
POM121	0.3258159527282192	6.100741789986877	5.774925837258658	0.0625	0.1584570027825626	SAT
LRR1	0.20856462177735602	3.0308596464723294	2.8222950246949736	0.0625	0.1584570027825626	SAT
AL596218.1	-1.7259334978956655	3.288754921877562	5.014688419773226	0.0625	0.1584570027825626	VAT
AC092803.2	-0.667618161000964	1.0273824765314832	1.6950006375324473	0.0625	0.1584570027825626	VAT
RNF113A	-0.5599900709295669	1.013802847903463	1.57379291883303	0.0625	0.1584570027825626	VAT
PARK7	-0.34062210800647524	4.711964803915212	5.052586911921687	0.0625	0.1584570027825626	VAT
TMED4	-0.3978506056351277	4.786118246850726	5.183968852485854	0.0625	0.1584570027825626	VAT
SLC35A3	0.4655973346201325	5.130883593365562	4.665286258745429	0.0625	0.1584570027825626	SAT
ELOA-AS1	-0.37512798401573155	4.775525554733988	5.150653538749719	0.0625	0.1584570027825626	VAT
PELO	0.4575003202520284	3.170382082015376	2.7128817617633474	0.0625	0.1584570027825626	SAT
NDN	-0.9031733527268333	2.473289940692991	3.3764632934198247	0.0625	0.1584570027825626	VAT
ICMT	-0.419938724601641	2.7991422599524487	3.2190809845540898	0.0625	0.1584570027825626	VAT
CRAT	0.2741963578299431	3.0624432010150393	2.7882468431850964	0.0625	0.1584570027825626	SAT
PCBD2	0.21764240418800926	5.989646616979232	5.772004212791221	0.0625	0.1584570027825626	SAT
MME	2.020842519383675	6.731755527818841	4.710913008435166	0.0625	0.1584570027825626	SAT
SULT1C4	-0.9120117322254281	2.5124061981104266	3.424417930335855	0.0625	0.1584570027825626	VAT
LRRC19	-0.9186222443487301	2.6364840589543896	3.55510630330312	0.0625	0.1584570027825626	VAT
CCM2L	0.758578579898458	3.220887983245612	2.4623094033471538	0.0625	0.1584570027825626	SAT
RPL28	-0.8755025548797911	5.419773292504605	6.295275847384396	0.0625	0.1584570027825626	VAT
PAIP2	-0.13660896339310039	5.895325950864085	6.031934914257185	0.0625	0.1584570027825626	VAT
AL031666.3	-0.547825549018453	1.087239802176593	1.6350653511950461	0.0625	0.1584570027825626	VAT
LINC02431	1.4173576320971168	2.192724846380624	0.775367214283507	0.0625	0.1584570027825626	SAT
SCUBE3	-0.7164478135160213	3.746188756007987	4.462636569524008	0.0625	0.1584570027825626	VAT
SNRPD1	-0.2597572441606683	3.7970262161823434	4.056783460343012	0.0625	0.1584570027825626	VAT
BCAT2	-0.801215223340312	3.5477227346780773	4.34893795801839	0.0625	0.1584570027825626	VAT
PLXND1	0.546891884762351	6.295832537877952	5.7489406531156	0.0625	0.1584570027825626	SAT
IMP4	-0.1781425056589557	2.9310779885303364	3.1092204941892922	0.0625	0.1584570027825626	VAT
HCG11	-0.5267402542113814	2.6684108688083388	3.1951511230197203	0.0625	0.1584570027825626	VAT
LIPH	-0.7945491977805926	1.1608903336721539	1.9554395314527462	0.0625	0.1584570027825626	VAT
AC021517.1	0.6899852093481299	1.962832473736264	1.272847264388134	0.0625	0.1584570027825626	SAT
ZSCAN26	-0.3647057283505111	2.8014626173644506	3.1661683457149614	0.0625	0.1584570027825626	VAT
MOB4	-0.2840643860409902	2.711730319454446	2.995794705495437	0.0625	0.1584570027825626	VAT
AC099669.1	-0.49468681260528413	5.867852433924564	6.362539246529848	0.0625	0.1584570027825626	VAT
PRPF8	-0.20513405904996032	5.914013673202884	6.119147732252845	0.0625	0.1584570027825626	VAT
MFSD14C	-0.227003154534046	5.808557345361109	6.035560499895155	0.0625	0.1584570027825626	VAT
SERPINE3	-1.254563402227147	2.4122660231890833	3.6668294254162306	0.0625	0.1584570027825626	VAT
SMIM13	-0.5200672983588189	3.5849976261458267	4.105064924504645	0.0625	0.1584570027825626	VAT
CSRP1	-0.9137173152383736	3.46784854575836	4.381565860996733	0.0625	0.1584570027825626	VAT
NRG2	0.4370474931356694	5.001219356339514	4.564171863203845	0.0625	0.1584570027825626	SAT
ZNF333	0.1438715404432346	5.008194643466489	4.864323103023254	0.0625	0.1584570027825626	SAT
AP000766.1	0.3766489043557409	3.030018054626263	2.653369150270523	0.0625	0.1584570027825626	SAT
PPM1M	-0.533271705125986	2.6599890023622494	3.193260707488235	0.0625	0.1584570027825626	VAT
CCDC28B	-0.7196536625851288	2.588884040361274	3.308537702946403	0.0625	0.1584570027825626	VAT
FCHSD1	-0.5664975538722347	2.7810380268333437	3.3475355807055784	0.0625	0.1584570027825626	VAT
MS4A4E	-0.7709188480671841	5.481825859734971	6.2527447078021545	0.0625	0.1584570027825626	VAT
CCDC82	0.40681633501335385	6.17629080857968	5.769474473566326	0.0625	0.1584570027825626	SAT
SAMD12-AS1	-1.3809709911412729	2.4368895945570443	3.8178605856983165	0.0625	0.1584570027825626	VAT
GBA	-0.5051191696782668	2.627888818152804	3.1330079878310713	0.0625	0.1584570027825626	VAT
NOS1AP	-0.7160993625172926	5.539357207005533	6.255456569522825	0.0625	0.1584570027825626	VAT
FAM8A1	-0.27378658094974123	3.8450997388713	4.1188863198210415	0.0625	0.1584570027825626	VAT
PDHB	-0.4872328639886974	3.687275971980995	4.174508835969692	0.0625	0.1584570027825626	VAT
CDKN1B	-0.19996927114852717	3.797315484810014	3.997284755958541	0.0625	0.1584570027825626	VAT
AC017083.4	0.4598823131514073	4.166936038450953	3.7070537252995464	0.0625	0.1584570027825626	SAT
CERS4	-0.4715378589184995	4.618761179192355	5.090299038110855	0.0625	0.1584570027825626	VAT
AC015845.2	-0.4352974994104006	1.215956868466659	1.6512543678770595	0.0625	0.1584570027825626	VAT
HAS1	-2.1350740619186843	1.753345961172222	3.8884200230909065	0.0625	0.1584570027825626	VAT
CNBD2	-0.5027537934239129	2.720073345195679	3.2228271386195915	0.0625	0.1584570027825626	VAT
RPS4X	-1.1578389295875897	5.278506515630048	6.436345445217637	0.0625	0.1584570027825626	VAT
TK2	0.5131659404661278	6.36768387226629	5.854517931800163	0.0625	0.1584570027825626	SAT
ZMYM5	0.14583484549221545	6.098751755805343	5.952916910313127	0.0625	0.1584570027825626	SAT
HERPUD2	-0.3668906569656178	5.822736490027661	6.189627146993278	0.0625	0.1584570027825626	VAT
LINC00970	-0.981712004149303	2.339538202784648	3.3212502069339505	0.0625	0.1584570027825626	VAT
RFXANK	-0.3821627278561442	2.683011398119833	3.0651741259759775	0.0625	0.1584570027825626	VAT
DCTN3	-0.6171139301011395	2.5658817067638062	3.182995636864946	0.0625	0.1584570027825626	VAT
TMEM56	1.0991903459304102	3.5547605744781587	2.455570228547748	0.0625	0.1584570027825626	SAT
TREH	0.9711515154150524	3.4917110384188508	2.5205595230037976	0.0625	0.1584570027825626	SAT
PAPD7	0.42875580728154494	6.207422537770192	5.778666730488648	0.0625	0.1584570027825626	SAT
FBXW8	0.2018957734548638	6.115602539700691	5.913706766245827	0.0625	0.1584570027825626	SAT
PSMD14	0.27449929572078596	6.164640540548958	5.890141244828172	0.0625	0.1584570027825626	SAT
SOD3	0.9010863901990768	4.246408898133329	3.3453225079342523	0.0625	0.1584570027825626	SAT
ACTR6	-0.35818624467541077	4.718015886829402	5.076202131504813	0.0625	0.1584570027825626	VAT
PRKCQ	0.7091090387613942	5.129289618074021	4.420180579312627	0.0625	0.1584570027825626	SAT
ABRACL	-0.470539018034743	2.5295697193584394	3.0001087373931825	0.0625	0.1584570027825626	VAT
STUM	-0.8805502856898283	2.5003860422155757	3.3809363279054043	0.0625	0.1584570027825626	VAT
TXNDC17	-0.59160740179576	2.5424601776235907	3.134067579419351	0.0625	0.1584570027825626	VAT
P3H4	-0.5439849667682025	2.660880672774947	3.2048656395431494	0.0625	0.1584570027825626	VAT
LIN52	0.3269604891059215	6.061396574620041	5.734436085514119	0.0625	0.1584570027825626	SAT
ZNF527	-0.31806086182193144	2.6788472458316357	2.9969081076535673	0.0625	0.1584570027825626	VAT
TMEM150A	-0.2896952050059817	2.8287839023570527	3.1184791073630347	0.0625	0.1584570027825626	VAT
AKT2	0.4288469338135384	6.140856613861921	5.712009680048382	0.0625	0.1584570027825626	SAT
SMARCE1	-0.19360992768866256	4.817920090576172	5.0115300182648355	0.0625	0.1584570027825626	VAT
CYP1B1	-1.113006497467688	4.277763945997472	5.39077044346516	0.0625	0.1584570027825626	VAT
AOC3	1.1552694857235306	5.411298720658714	4.256029234935184	0.0625	0.1584570027825626	SAT
AL121721.1	0.7407315421469609	1.7142023582734414	0.9734708161264803	0.0625	0.1584570027825626	SAT
CNKSR2	-1.0469314487001433	5.574855377048635	6.621786825748778	0.0625	0.1584570027825626	VAT
PCF11-AS1	-0.32410335195979373	2.637995148322731	2.9620985002825244	0.0625	0.1584570027825626	VAT
AL133243.3	0.47881106585291305	3.085889464661712	2.6070783988087993	0.0625	0.1584570027825626	SAT
GSTM5	-0.8800309255053357	2.6460315194481896	3.5260624449535256	0.0625	0.1584570027825626	VAT
CEP68	0.1861527277728697	6.125035761071639	5.93888303329877	0.0625	0.1584570027825626	SAT
ZBTB8OS	-0.2666379991606327	5.840659134868974	6.107297134029607	0.0625	0.1584570027825626	VAT
AL161457.1	-0.6949657798074177	0.6595291608037734	1.3544949406111912	0.0625	0.1584570027825626	VAT
CDH22	-0.6445763160210475	0.7911621657180882	1.4357384817391354	0.0625	0.1584570027825626	VAT
VIRMA	-0.11205679917416915	5.972924179900413	6.084980979074582	0.0625	0.1584570027825626	VAT
LRRC66	0.6017914129948864	3.1003581976770604	2.4985667846821737	0.0625	0.1584570027825626	SAT
AC079630.1	0.2731045719627861	2.9922552596762633	2.7191506877134777	0.0625	0.1584570027825626	SAT
ZNF773	0.4535941780941292	3.1666431564312827	2.7130489783371536	0.0625	0.1584570027825626	SAT
ST6GALNAC5	-1.9578965887313131	1.8768424569816229	3.834739045712936	0.0625	0.1584570027825626	VAT
GLIS2	-0.7014785294799634	2.5535812266125637	3.255059756092527	0.0625	0.1584570027825626	VAT
CDC42EP2	0.378123872859897	3.0232397968603455	2.6451159240004487	0.0625	0.1584570027825626	SAT
KCNV2	-0.9846343511773039	2.3576604488818447	3.342294800059148	0.0625	0.1584570027825626	VAT
SKA3	-0.5068237074300007	0.9694959636263388	1.4763196710563393	0.0625	0.1584570027825626	VAT
AC092902.5	-1.068371746916845	3.5771526485407943	4.645524395457639	0.0625	0.1584570027825626	VAT
YIPF3	-0.49116405264322904	3.7526032530256264	4.243767305668855	0.0625	0.1584570027825626	VAT
YES1	0.2830924933846031	6.188846814692344	5.905754321307742	0.0625	0.1584570027825626	SAT
CD33	-0.7721590056424977	2.3695036176727933	3.141662623315291	0.0625	0.1584570027825626	VAT
FAM43A	-0.7986816805877464	2.4051344277410864	3.2038161083288332	0.0625	0.1584570027825626	VAT
BBOX1-AS1	2.444996854960488	4.190438170069041	1.7454413151085537	0.0625	0.1584570027825626	SAT
FAM129A	1.106862664115863	6.624601038650947	5.5177383745350825	0.0625	0.1584570027825626	SAT
FUBP3	0.27161167605447395	6.195029414066462	5.923417738011988	0.0625	0.1584570027825626	SAT
WARS2	-0.4591895718594385	5.8638050497528935	6.322994621612332	0.0625	0.1584570027825626	VAT
ZNF235	-0.2609768878079035	5.964997919355926	6.225974807163829	0.0625	0.1584570027825626	VAT
CCDC150	0.6513072139318145	3.2471522790171456	2.595845065085332	0.0625	0.1584570027825626	SAT
AC092279.1	-0.4406835437300208	2.4826675588149896	2.9233511025450096	0.0625	0.1584570027825626	VAT
AL606760.2	-0.32938462738751567	2.784618733058943	3.1140033604464583	0.0625	0.1584570027825626	VAT
TRMT10B	-0.3365315077619864	5.973323683854986	6.309855191616972	0.0625	0.1584570027825626	VAT
RGS12	0.35981152921742493	6.28515486277368	5.925343333556255	0.0625	0.1584570027825626	SAT
RPS9	-0.8362015262241395	5.57991564198842	6.416117168212559	0.0625	0.1584570027825626	VAT
LINC00937	-0.34361048489704404	2.8614278625390273	3.205038347436071	0.0625	0.1584570027825626	VAT
TRMT13	-0.33710412902246567	5.929835752608522	6.266939881630987	0.0625	0.1584570027825626	VAT
UTP23	-0.18312697472188985	4.783249021836142	4.966375996558033	0.0625	0.1584570027825626	VAT
TTLL3	-0.5024464703266155	4.743896308024145	5.246342778350761	0.0625	0.1584570027825626	VAT
GOLGA8B	-0.49720912127938705	6.137002081145519	6.634211202424905	0.0625	0.1584570027825626	VAT
DDX1	-0.2084213687209746	6.035172043330576	6.24359341205155	0.0625	0.1584570027825626	VAT
AC003688.1	-0.7769073215122463	0.6678924534304702	1.4447997749427168	0.0625	0.1584570027825626	VAT
ZBTB6	-0.48872414547331394	2.628166154804164	3.1168903002774777	0.0625	0.1584570027825626	VAT
RFK	-0.3594059266491156	2.602093957493954	2.9614998841430697	0.0625	0.1584570027825626	VAT
IMMT	0.15902782385056913	6.162316014420086	6.003288190569518	0.0625	0.1584570027825626	SAT
AC008764.8	-0.49653721366880516	2.6178473275035237	3.1143845411723294	0.0625	0.1584570027825626	VAT
ZNF318	-0.2120838445877249	4.699316022469827	4.911399867057551	0.0625	0.1584570027825626	VAT
CCDC40	-0.8614902588786634	4.584772225228751	5.4462624841074145	0.0625	0.1584570027825626	VAT
AL022238.2	-0.6314444305675698	3.72414752025146	4.35559195081903	0.0625	0.1584570027825626	VAT
HFE	-0.2645580118832385	3.883539935103158	4.148097946986397	0.0625	0.1584570027825626	VAT
FAM196B	-1.16504571080392	4.2506960036352455	5.415741714439165	0.0625	0.1584570027825626	VAT
AC092802.1	1.178714548438285	5.705245637221096	4.526531088782812	0.0625	0.1584570027825626	SAT
AC008147.1	0.520259258849733	3.1729258923193027	2.65266663346957	0.0625	0.1584570027825626	SAT
DNAJC30	-0.5055195220687657	2.4892368959361226	2.9947564180048882	0.0625	0.1584570027825626	VAT
LINC00299	1.1165756800850966	3.4155478679651883	2.2989721878800924	0.0625	0.1584570027825626	SAT
ST5	-0.7965356666192037	5.768437461744795	6.564973128363999	0.0625	0.1584570027825626	VAT
AL109935.1	-0.7560473089013908	1.0672038860141926	1.8232511949155832	0.0625	0.1584570027825626	VAT
CCDC24	-0.249106781128318	2.8545917766595106	3.1036985577878284	0.0625	0.1584570027825626	VAT
LIPA	-0.5445884737172312	5.7353150934320105	6.2799035671492405	0.0625	0.1584570027825626	VAT
GABPB2	-0.21970629684498885	5.912686995289378	6.132393292134367	0.0625	0.1584570027825626	VAT
APLF	0.39672070191650494	6.280876486440465	5.884155784523959	0.0625	0.1584570027825626	SAT
AC008686.1	-0.4896158103908675	2.6512038403641727	3.1408196507550397	0.0625	0.1584570027825626	VAT
XPA	-0.477429620695228	5.975359926607125	6.452789547302352	0.0625	0.1584570027825626	VAT
ITK	1.4765630458397494	4.550538428718696	3.073975382878946	0.0625	0.1584570027825626	SAT
AL391097.1	-1.0905730121558832	3.6512899432894197	4.741862955445302	0.0625	0.1584570027825626	VAT
VSIG8	-0.5710838718790501	1.1420013463228733	1.7130852182019236	0.0625	0.1584570027825626	VAT
FKBP14	0.25876950642086505	4.171793956982977	3.9130244505621126	0.0625	0.1584570027825626	SAT
SNCG	0.7541274729274531	4.503277666096195	3.7491501931687417	0.0625	0.1584570027825626	SAT
RPSA	-0.6071617062446909	4.59392886420308	5.201090570447771	0.0625	0.1584570027825626	VAT
MRPL46	-0.25072853502556286	2.7211325052358935	2.9718610402614565	0.0625	0.1584570027825626	VAT
TMX2	-0.28312598652919124	2.6250469966775407	2.9081729832067325	0.0625	0.1584570027825626	VAT
ABCD1	0.37936453321013935	3.01267971887149	2.633315185661351	0.0625	0.1584570027825626	SAT
ADRA2A	1.6003261339078236	3.5989061881859823	1.9985800542781587	0.0625	0.1584570027825626	SAT
C15orf41	-0.6431337438961119	5.741108360924781	6.384242104820895	0.0625	0.1584570027825626	VAT
CCDC186	-0.24774169757026585	6.033840882898139	6.281582580468405	0.0625	0.1584570027825626	VAT
NFYC	-0.2656790050443683	5.9266867025286585	6.192365707573026	0.0625	0.1584570027825626	VAT
AHCY	-0.5058619064974267	2.560978786387418	3.0668406928848437	0.0625	0.1584570027825626	VAT
SAYSD1	-0.31676277744231546	2.62967172381517	2.9464345012574857	0.0625	0.1584570027825626	VAT
PHKA1-AS1	-0.9088317904242845	0.6951278616409576	1.6039596520652424	0.0625	0.1584570027825626	VAT
IDI1	0.5101706473944913	4.316147576082499	3.8059769286880076	0.0625	0.1584570027825626	SAT
CBWD1	0.19883222514591323	4.0443777758884165	3.8455455507425036	0.0625	0.1584570027825626	SAT
CCDC107	0.7939502123562893	5.434238906427987	4.640288694071697	0.0625	0.1584570027825626	SAT
ACSF2	-0.31558232108795203	4.585484994978105	4.901067316066057	0.0625	0.1584570027825626	VAT
RPF2	-0.1370220174421782	4.814658731965369	4.951680749407547	0.0625	0.1584570027825626	VAT
TRAFD1	-0.42269805684546613	4.672834648135701	5.095532704981166	0.0625	0.1584570027825626	VAT
ZNF45	-0.31877414610299754	3.844080979065508	4.162855125168506	0.0625	0.1584570027825626	VAT
ZNF571	-0.3313628314104176	3.803962378577151	4.135325209987568	0.0625	0.1584570027825626	VAT
USP39	-0.46450672978617974	5.916038899756669	6.380545629542849	0.0625	0.1584570027825626	VAT
LINC00612	1.0317129232908755	3.4132449655134782	2.3815320422226023	0.0625	0.1584570027825626	SAT
CEP72	-0.261458771968936	2.7059355775546705	2.9673943495236066	0.0625	0.1584570027825626	VAT
AC010655.2	1.3191543943126673	3.4389319680683044	2.1197775737556364	0.0625	0.1584570027825626	SAT
AL161669.3	-1.5930886086017513	1.94731750019903	3.540406108800781	0.0625	0.1584570027825626	VAT
CHFR	0.24276888322267887	6.261062983003003	6.018294099780324	0.0625	0.1584570027825626	SAT
QSER1	-0.5366432402153473	5.797775012237818	6.334418252453165	0.0625	0.1584570027825626	VAT
SOCS5	-0.5663191944737926	5.806681719069936	6.37300091354373	0.0625	0.1584570027825626	VAT
AC112196.1	-0.9375668895839242	2.3946303363067156	3.33219722589064	0.0625	0.1584570027825626	VAT
SSH1	0.5016299505055305	6.4164021173708505	5.91477216686532	0.0625	0.1584570027825626	SAT
RCL1	0.4170789094398691	6.289264229248602	5.872185319808732	0.0625	0.1584570027825626	SAT
AC016877.1	1.3507916429295614	1.814494321745034	0.4637026788154725	0.0625	0.1584570027825626	SAT
PHRF1	0.125854086425197	4.978677460154546	4.85282337372935	0.0625	0.1584570027825626	SAT
ESRRG	1.2793435572877347	5.519772776251661	4.240429218963927	0.0625	0.1584570027825626	SAT
SRP9	0.12101909046572097	4.842997226076994	4.721978135611273	0.0625	0.1584570027825626	SAT
NDUFA4	-1.0763288681351961	4.295041009891645	5.37136987802684	0.0625	0.1584570027825626	VAT
GMPPA	-0.3410381969408387	2.6686816517074323	3.009719848648271	0.0625	0.1584570027825626	VAT
CNPY4	-0.6285080261565629	2.488359335016324	3.1168673611728868	0.0625	0.1584570027825626	VAT
MVK	0.11425360534608557	2.9182709732547654	2.8040173679086795	0.0625	0.1584570027825626	SAT
CCNYL1	-0.49947863390736735	5.972381666288977	6.471860300196345	0.0625	0.1584570027825626	VAT
AC107419.1	1.296008825345121	3.341246857257597	2.0452380319124757	0.0625	0.1584570027825626	SAT
LINC01003	-0.6129823387222454	2.434595290576262	3.047577629298507	0.0625	0.1584570027825626	VAT
RNF24	-0.6971045217628561	5.7940574186702065	6.491161940433062	0.0625	0.1584570027825626	VAT
RPL37	-0.7457572214680707	5.649082655096136	6.394839876564206	0.0625	0.1584570027825626	VAT
NASP	-0.49570634841893985	5.89808070688559	6.3937870553045295	0.0625	0.1584570027825626	VAT
GLYR1	0.31542449160227076	6.337798508659582	6.022374017057313	0.0625	0.1584570027825626	SAT
YEATS2	-0.560524146738187	5.854997768280318	6.415521915018506	0.0625	0.1584570027825626	VAT
ZNF280B	0.4552181840172936	1.5268736908849787	1.0716555068676854	0.0625	0.1584570027825626	SAT
DCSTAMP	0.8688173324508158	1.9097521546894434	1.0409348222386274	0.0625	0.1584570027825626	SAT
GALR1	1.3669789707229698	1.8538342774055947	0.48685530668262517	0.0625	0.1584570027825626	SAT
AC062015.1	0.6389776034253217	1.4909376434195094	0.8519600399941875	0.0625	0.1584570027825626	SAT
EFR3B	-0.5808381787102518	2.4631365173801907	3.0439746960904426	0.0625	0.1584570027825626	VAT
KLB	1.3605713579564895	6.857759734233855	5.497188376277364	0.0625	0.1584570027825626	SAT
HDAC7	-0.47367768788491943	5.968068279740195	6.441745967625116	0.0625	0.1584570027825626	VAT
LRFN4	0.40310742789138265	3.0040187021637332	2.6009112742723506	0.0625	0.1584570027825626	SAT
C8orf37	-0.6279743633712822	2.271802744959828	2.89977710833111	0.0625	0.1584570027825626	VAT
ATP6V0E1	-0.47895134322195226	5.937327046515979	6.416278389737932	0.0625	0.1584570027825626	VAT
AC011287.2	1.2915882967115653	2.0607242120874663	0.7691359153759009	0.0625	0.1584570027825626	SAT
LTBP4	-0.7657975797976162	5.848969874835382	6.614767454632997	0.0625	0.1584570027825626	VAT
NAA16	-0.2814297452962283	6.027595488154508	6.309025233450736	0.0625	0.1584570027825626	VAT
AC007611.1	0.6335608590966361	2.995351311293815	2.361790452197179	0.0625	0.1584570027825626	SAT
LDLRAD2	0.7046960762767968	3.3194974578067353	2.6148013815299387	0.0625	0.1584570027825626	SAT
DEK	-0.3266799766497532	6.029456525026781	6.356136501676534	0.0625	0.1584570027825626	VAT
CD96	1.2519005237567231	6.73093189736726	5.479031373610538	0.0625	0.1584570027825626	SAT
APPL1	-0.3280141823302465	5.984189385560618	6.312203567890864	0.0625	0.1584570027825626	VAT
TOGARAM2	-0.4759095918721648	2.790675161146474	3.2665847530186394	0.0625	0.1584570027825626	VAT
WDR31	-0.477250750745228	3.7597612899252204	4.237012040670449	0.0625	0.1584570027825626	VAT
NEK4	-0.411578427375115	4.6224924478265885	5.034070875201702	0.0625	0.1584570027825626	VAT
MYOT	0.7920320945437783	3.3413547397641588	2.5493226452203803	0.0625	0.1584570027825626	SAT
TMEM246	-0.8963259046004888	2.3194736511176877	3.2157995557181764	0.0625	0.1584570027825626	VAT
MAOB	0.7894868367669239	6.459027743127098	5.669540906360175	0.0625	0.1584570027825626	SAT
MFAP3L	-0.5394076332779895	2.5445515917271897	3.083959225005179	0.0625	0.1584570027825626	VAT
AC018643.1	1.2289449085151454	3.4819950668372392	2.2530501583220937	0.0625	0.1584570027825626	SAT
AATK	0.7962826702286446	1.932482678035307	1.1362000078066623	0.0625	0.1584570027825626	SAT
MMP24-AS1	-0.3679489765374318	5.989069489480168	6.3570184660176	0.0625	0.1584570027825626	VAT
HLA-DRB1	-0.7281785744671417	5.676287624902099	6.404466199369241	0.0625	0.1584570027825626	VAT
NDUFA1	-0.9269726700544921	3.501847459869263	4.428820129923754	0.0625	0.1584570027825626	VAT
MICA	-0.28184740029697514	4.068345918823391	4.350193319120366	0.0625	0.1584570027825626	VAT
C12orf65	-0.43928699347665723	3.7517384817565707	4.191025475233228	0.0625	0.1584570027825626	VAT
LYSMD4	0.2622729490084504	4.168825296761438	3.9065523477529864	0.0625	0.1584570027825626	SAT
FUCA2	-0.43486143001286864	4.618022336636241	5.05288376664911	0.0625	0.1584570027825626	VAT
RPL7A	-0.9959663816621934	4.338684770476145	5.334651152138338	0.0625	0.1584570027825626	VAT
LINC00671	1.0278199236120171	3.2654827487581994	2.2376628251461828	0.0625	0.1584570027825626	SAT
AC079328.3	-1.6683089627914836	2.070736568236938	3.7390455310284216	0.0625	0.1584570027825626	VAT
ZNF576	-0.6008349904911338	2.4732521954704825	3.074087185961616	0.0625	0.1584570027825626	VAT
CALU	0.3187731516830792	6.387044844391316	6.068271692708238	0.0625	0.1584570027825626	SAT
C1RL	-0.8795957384906959	5.749436361343811	6.629032099834505	0.0625	0.1584570027825626	VAT
RASSF4	0.6001240844001274	6.804757294033316	6.204633209633189	0.0625	0.1584570027825626	SAT
KCTD5	-0.10829182679705991	2.6257592911390613	2.7340511179361218	0.0625	0.1584570027825626	VAT
DNAJC4	-0.2802033228156675	2.5623041850726405	2.842507507888308	0.0625	0.1584570027825626	VAT
CCDC124	0.3290195336545629	2.937732936061122	2.608713402406559	0.0625	0.1584570027825626	SAT
SMARCA5	-0.2376544123620866	6.180696713611387	6.418351125973476	0.0625	0.1584570027825626	VAT
AC093535.1	-1.123967665884084	3.7639188087313493	4.887886474615433	0.0625	0.1584570027825626	VAT
RELB	0.6014344179788189	4.390876008094566	3.789441590115748	0.0625	0.1584570027825626	SAT
AC006017.1	0.351944051650607	1.6088407669943148	1.2568967153437078	0.0625	0.1584570027825626	SAT
AC009652.2	-0.6521829257889266	0.9701040865542421	1.622287012343169	0.0625	0.1584570027825626	VAT
CTBP1	0.24309531274958132	4.981732062426509	4.738636749676928	0.0625	0.1584570027825626	SAT
RPL5	-0.6108227782547605	5.950265444284714	6.561088222539475	0.0625	0.1584570027825626	VAT
ZPR1	0.25078618830199645	2.885930020997657	2.635143832695661	0.0625	0.1584570027825626	SAT
AC005899.4	-0.6954902222213727	2.428213885107754	3.123704107329127	0.0625	0.1584570027825626	VAT
PLK3	0.705399534301652	3.1368563883608758	2.431456854059224	0.0625	0.1584570027825626	SAT
CEP63	0.34189057119432925	6.376959998307275	6.035069427112947	0.0625	0.1584570027825626	SAT
WDR59	-0.38306769346763686	5.988508368700368	6.371576062168004	0.0625	0.1584570027825626	VAT
PTPN21	-0.1996759674973639	6.145997540245086	6.34567350774245	0.0625	0.1584570027825626	VAT
RPS8	-0.8953046372904022	5.734649150789102	6.629953788079504	0.0625	0.1584570027825626	VAT
CD81	-0.938589238494343	5.8010851166631525	6.739674355157496	0.0625	0.1584570027825626	VAT
LINC00645	1.5496629995039113	1.9244062426376285	0.37474324313371743	0.0625	0.1584570027825626	SAT
AC005696.1	-0.7441573325220073	0.799104172636013	1.5432615051580205	0.0625	0.1584570027825626	VAT
AC004982.2	0.691207854736489	3.171654885254732	2.4804470305182424	0.0625	0.1584570027825626	SAT
ZNF449	0.5191593188274458	4.404934907685315	3.8857755888578698	0.0625	0.1584570027825626	SAT
CYP2U1	-0.4359275233891485	3.881984963252569	4.317912486641717	0.0625	0.1584570027825626	VAT
ACAP1	0.3714124551530215	4.241975929091117	3.870563473938096	0.0625	0.1584570027825626	SAT
RARA	0.46667519089450865	4.314509225424399	3.8478340345298907	0.0625	0.1584570027825626	SAT
EID2B	-0.6225810889809873	2.395698551708829	3.018279640689816	0.0625	0.1584570027825626	VAT
KDM5B	-0.7376654888521096	5.86474194660913	6.602407435461241	0.0625	0.1584570027825626	VAT
TP53BP1	-0.26530174215960106	6.164209033144474	6.429510775304075	0.0625	0.1584570027825626	VAT
CFAP61	0.7815848875423071	3.179629512881395	2.3980446253390877	0.0625	0.1584570027825626	SAT
RGS2	1.7585263838720628	3.724760966717847	1.9662345828457841	0.0625	0.1584570027825626	SAT
MIF4GD	-0.3543994057323055	2.554300232596326	2.9086996383286317	0.0625	0.1584570027825626	VAT
AC016722.2	-0.8035037498453587	2.3362433986654767	3.1397471485108355	0.0625	0.1584570027825626	VAT
POLR2B	-0.14033078157110243	6.198293071858278	6.33862385342938	0.0625	0.1584570027825626	VAT
INPP5B	-0.21017880723686844	6.1196418923745926	6.329820699611461	0.0625	0.1584570027825626	VAT
MED20	0.37230335247912755	2.9259203074901823	2.553616955011055	0.0625	0.1584570027825626	SAT
PRR13	-0.0810762542333378	2.661626436574631	2.7427026908079686	0.0625	0.1584570027825626	VAT
AC104248.1	0.7252472952742387	3.173932379936634	2.4486850846623955	0.0625	0.1584570027825626	SAT
RPL34	-1.1004985981375592	5.56855371652696	6.669052314664519	0.0625	0.1584570027825626	VAT
AP001781.2	0.9563522506913967	1.7741443517612676	0.817792101069871	0.0625	0.1584570027825626	SAT
RNF7	-0.5103363379592759	3.7967779075344197	4.307114245493696	0.0625	0.1584570027825626	VAT
PSME1	-0.7932725696978263	3.624548216301688	4.417820785999514	0.0625	0.1584570027825626	VAT
MON1B	0.26565317354846457	4.268916057417094	4.003262883868629	0.0625	0.1584570027825626	SAT
AC090772.3	-0.3632533319374239	0.960376228485618	1.323629560423042	0.0625	0.1584570027825626	VAT
RPS2	-0.6029910861132738	4.478505588396697	5.081496674509971	0.0625	0.1584570027825626	VAT
TNFAIP8L1	-0.29010288528809824	2.515377175151702	2.8054800604398005	0.0625	0.1584570027825626	VAT
CMTM2	-1.3404374943005954	0.9783978820858601	2.3188353763864558	0.0625	0.1584570027825626	VAT
ASGR1	-0.4787918332166683	1.2639865864991886	1.742778419715857	0.0625	0.1584570027825626	VAT
TCEAL8	-0.7343497181561952	2.2730813659399227	3.0074310840961176	0.0625	0.1584570027825626	VAT
ABHD5	0.9116165146595964	6.428611655210279	5.516995140550684	0.0625	0.1584570027825626	SAT
NSMAF	0.2888271311366422	6.46454939569409	6.175722264557447	0.0625	0.1584570027825626	SAT
NDUFA10	0.19366208438888352	6.422462827858044	6.228800743469161	0.0625	0.1584570027825626	SAT
SLC2A2	-0.853180899790725	0.8905449785326455	1.7437258783233707	0.0625	0.1584570027825626	VAT
RPL39	-0.6515201251260884	2.1825391658588704	2.8340592909849587	0.0625	0.1584570027825626	VAT
NT5M	-0.4204538476652222	2.352987002314724	2.7734408499799463	0.0625	0.1584570027825626	VAT
JAG2	0.913313186629232	3.122933473396999	2.2096202867677674	0.0625	0.1584570027825626	SAT
COQ3	0.1420252653761381	2.6881209491251794	2.5460956837490407	0.0625	0.1584570027825626	SAT
AF130351.1	1.0841925540077615	1.5872657061887159	0.5030731521809543	0.0625	0.1584570027825626	SAT
PIGP	-0.462678527935851	3.778191681091377	4.2408702090272286	0.0625	0.1584570027825626	VAT
FBRS	-0.2411506093981778	3.958744071285288	4.1998946806834665	0.0625	0.1584570027825626	VAT
CHRM3	1.5153669120058453	4.844033442711873	3.328666530706027	0.0625	0.1584570027825626	SAT
FANCB	-0.3846269030661639	2.41994132273993	2.8045682258060936	0.0625	0.1584570027825626	VAT
UFL1	-0.2500950538245135	6.17533385256175	6.425428906386263	0.0625	0.1584570027825626	VAT
GTF2F2	-0.4463879232462126	6.025442844623178	6.471830767869388	0.0625	0.1584570027825626	VAT
RIMKLB	0.4342373007491525	6.434966761831681	6.000729461082528	0.0625	0.1584570027825626	SAT
ZNF827	0.42824062721199363	6.4002311129959	5.971990485783906	0.0625	0.1584570027825626	SAT
AMMECR1	-0.8392643567923749	5.9641046704640575	6.803369027256433	0.0625	0.1584570027825626	VAT
RETSAT	0.954661910399304	6.839687330894691	5.885025420495388	0.0625	0.1584570027825626	SAT
AL162464.2	-1.6404741843922934	0.8652398485301093	2.5057140329224024	0.0625	0.1584570027825626	VAT
CFAP54	-1.1023214403732438	3.4654839702573956	4.56780541063064	0.0625	0.1584570027825626	VAT
UBB	-0.5991406293042513	3.697280805860636	4.296421435164887	0.0625	0.1584570027825626	VAT
AC009226.1	0.649251658619099	5.039950871057454	4.3906992124383555	0.0625	0.1584570027825626	SAT
MX2	0.8238667579577822	5.158872243254243	4.335005485296461	0.0625	0.1584570027825626	SAT
ZFHX2	-0.715430307362937	3.768164326118803	4.48359463348174	0.0625	0.1584570027825626	VAT
AC087855.2	1.087198817687215	2.0294588475467426	0.9422600298595274	0.0625	0.1584570027825626	SAT
NOXRED1	-0.6994937229005947	2.256268275322613	2.9557619982232075	0.0625	0.1584570027825626	VAT
RAB26	-0.5713085365535794	2.45804913746475	3.0293576740183297	0.0625	0.1584570027825626	VAT
XIAP	0.2224053492524097	6.300935812195544	6.078530462943135	0.0625	0.1584570027825626	SAT
ZNF221	-0.4931144425990244	2.453853435633637	2.946967878232661	0.0625	0.1584570027825626	VAT
ZNF48	-0.6904783086441006	2.285061967358486	2.975540276002587	0.0625	0.1584570027825626	VAT
ITGB3BP	-0.3774967692309092	6.064118380227337	6.441615149458246	0.0625	0.1584570027825626	VAT
ABCC5	-0.6854018875578776	5.908636561112956	6.594038448670833	0.0625	0.1584570027825626	VAT
DDHD2	0.2878299294521063	6.467649602866062	6.179819673413957	0.0625	0.1584570027825626	SAT
ENKUR	-0.9128123750977776	2.3366996738607915	3.2495120489585694	0.0625	0.1584570027825626	VAT
CCDC127	-0.5904637167415495	2.3774482089735316	2.967911925715081	0.0625	0.1584570027825626	VAT
AC099518.5	-0.6624175219577951	2.385081963210112	3.0474994851679074	0.0625	0.1584570027825626	VAT
CCDC6	-0.7166102411056637	5.933548764409079	6.650159005514744	0.0625	0.1584570027825626	VAT
RALY	0.1894454652315051	6.403954121776796	6.214508656545291	0.0625	0.1584570027825626	SAT
LURAP1L	0.7363700914486654	6.628315095235493	5.8919450037868275	0.0625	0.1584570027825626	SAT
SLC7A7	-0.9705051405493349	3.4303720995725158	4.400877240121851	0.0625	0.1584570027825626	VAT
NAPA	0.30604388972696633	5.043714852252558	4.737670962525591	0.0625	0.1584570027825626	SAT
SSBP4	-0.5226688908324039	4.6083666694383325	5.131035560270736	0.0625	0.1584570027825626	VAT
LRPAP1	-0.770484448051962	4.550300430265307	5.320784878317269	0.0625	0.1584570027825626	VAT
MEIS3	-0.5843000926775409	2.424107825137848	3.0084079178153895	0.0625	0.1584570027825626	VAT
LINC01847	-1.2497615411277947	2.0307080640426203	3.280469605170415	0.0625	0.1584570027825626	VAT
BMF	-0.6349377484936972	2.391012870755599	3.0259506192492966	0.0625	0.1584570027825626	VAT
LINC00926	0.40511786066302363	2.8798995255545763	2.474781664891553	0.0625	0.1584570027825626	SAT
TSEN34	-0.429360495609124	2.482934506451499	2.9122950020606235	0.0625	0.1584570027825626	VAT
EBP	-0.3108176825998486	2.4931362799629295	2.803953962562778	0.0625	0.1584570027825626	VAT
WDFY1	-0.37001929783772924	6.1237414504129255	6.493760748250655	0.0625	0.1584570027825626	VAT
ABI3	-0.6170994019643313	2.282603481195197	2.8997028831595277	0.0625	0.1584570027825626	VAT
LYSMD1	-0.4205077705162575	2.3986916435376813	2.819199414053939	0.0625	0.1584570027825626	VAT
AP3S1	0.2688756680401651	6.458567483201001	6.1896918151608356	0.0625	0.1584570027825626	SAT
ZDHHC24	-0.32168780711050043	3.9693951027497447	4.291082909860244	0.0625	0.1584570027825626	VAT
POGLUT1	-0.440846906449688	4.559667600599014	5.0005145070487025	0.0625	0.1584570027825626	VAT
SCRN1	-0.7244424524187107	4.413914061201107	5.138356513619818	0.0625	0.1584570027825626	VAT
RSPH14	-0.5527781917468783	1.0553557572933074	1.6081339490401856	0.0625	0.1584570027825626	VAT
AP000866.1	-0.3815904547513489	2.4408921603630205	2.822482615114369	0.0625	0.1584570027825626	VAT
DBP	-0.6535842458479487	2.4523329807273133	3.105917226575262	0.0625	0.1584570027825626	VAT
RNF145	-0.5929280106447995	6.047596666446387	6.640524677091186	0.0625	0.1584570027825626	VAT
CFAP69	0.47048354320130875	6.552282258509581	6.081798715308271	0.0625	0.1584570027825626	SAT
FCHO1	-0.5000389469096361	2.400363661113778	2.9004026080234144	0.0625	0.1584570027825626	VAT
PTCD3	-0.44692059234917486	6.211220288958715	6.65814088130789	0.0625	0.1584570027825626	VAT
MYH7B	-0.5765461510149195	2.3877702215758374	2.964316372590757	0.0625	0.1584570027825626	VAT
AC011442.1	-0.604088649786031	1.1843889248182122	1.7884775746042434	0.0625	0.1584570027825626	VAT
C3orf79	-0.8806942226443807	0.6885741842741604	1.569268406918541	0.0625	0.1584570027825626	VAT
C18orf54	-0.4313466880470338	2.344955821244061	2.7763025092910945	0.0625	0.1584570027825626	VAT
LSM5	-0.5972808105383911	3.8000242558530046	4.397305066391396	0.0625	0.1584570027825626	VAT
PTGDR	-0.4634414795885262	3.852870599577989	4.316312079166514	0.0625	0.1584570027825626	VAT
YAE1D1	-0.5876115965685357	4.434595464194696	5.022207060763232	0.0625	0.1584570027825626	VAT
HPF1	-0.33883726826092425	4.6472081891320185	4.986045457392943	0.0625	0.1584570027825626	VAT
DNAL1	-0.4293506824200903	4.584912714554265	5.014263396974355	0.0625	0.1584570027825626	VAT
Z99289.3	-0.7550123453387573	3.3845935776574207	4.139605922996179	0.0625	0.1584570027825626	VAT
DECR2	-0.30434215218520877	2.528293611156719	2.832635763341928	0.0625	0.1584570027825626	VAT
CTNND1	-0.561954147987366	6.0765072652479	6.638461413235265	0.0625	0.1584570027825626	VAT
ICE1	0.23331238187648648	6.533580965273373	6.300268583396886	0.0625	0.1584570027825626	SAT
ZNF232	-0.31375038289009743	2.5411765158287793	2.8549268987188765	0.0625	0.1584570027825626	VAT
STARD5	-0.6905846464188525	2.448420603579938	3.139005249998791	0.0625	0.1584570027825626	VAT
AL078590.2	2.2609341037296464	3.858362652565763	1.5974285488361157	0.0625	0.1584570027825626	SAT
MRPL40	-0.7963077174327277	2.163428470556429	2.9597361879891566	0.0625	0.1584570027825626	VAT
POLR3GL	0.1862927041179062	2.658969013590312	2.4726763094724062	0.0625	0.1584570027825626	SAT
ZNF454	-0.8179653147894591	2.2992110259778795	3.1171763407673385	0.0625	0.1584570027825626	VAT
FPGT-TNNI3K	0.5275764232321597	2.921030537219723	2.3934541139875636	0.0625	0.1584570027825626	SAT
MCUB	-0.6383270935975157	6.052421323229946	6.690748416827463	0.0625	0.1584570027825626	VAT
IFT43	-0.2681899335804114	6.311144338875998	6.57933427245641	0.0625	0.1584570027825626	VAT
FAM110B	-0.5608009588597032	6.123801238838716	6.6846021976984185	0.0625	0.1584570027825626	VAT
AL031316.1	0.9039679050677575	5.234707430666909	4.330739525599151	0.0625	0.1584570027825626	SAT
TSPAN31	-0.7093201948707262	3.7714568575562293	4.480777052426955	0.0625	0.1584570027825626	VAT
SAMD9	-0.5233368314747503	3.759532200749194	4.282869032223944	0.0625	0.1584570027825626	VAT
LINC02506	0.8628153867694403	1.5409923492056459	0.6781769624362054	0.0625	0.1584570027825626	SAT
ECHDC3	0.8876228980983706	5.149059491283097	4.261436593184727	0.0625	0.1584570027825626	SAT
EMID1	-0.7953373291371588	2.208952608249256	3.0042899373864143	0.0625	0.1584570027825626	VAT
PRMT5-AS1	-0.5815612342824199	1.2115727517381334	1.7931339860205533	0.0625	0.1584570027825626	VAT
AL391834.2	-0.2400370116270902	1.3569792086645645	1.5970162202916545	0.0625	0.1584570027825626	VAT
AL034417.3	-0.5412733142755926	1.2047346296745696	1.7460079439501623	0.0625	0.1584570027825626	VAT
AC136475.1	-0.4396862449088199	1.2002010015552527	1.6398872464640728	0.0625	0.1584570027825626	VAT
AC060766.7	-0.5097272150988331	1.228847609267766	1.738574824366599	0.0625	0.1584570027825626	VAT
RPS18	-1.0773761585924333	5.849315321724668	6.9266914803171025	0.0625	0.1584570027825626	VAT
BTBD2	-0.26070305879005656	4.660239154023639	4.920942212813696	0.0625	0.1584570027825626	VAT
MYO1H	0.6848975049264744	4.603450234082603	3.918552729156128	0.0625	0.1584570027825626	SAT
NUDCD2	-0.7488104680229645	3.740947347279366	4.4897578153023305	0.0625	0.1584570027825626	VAT
COX7B	-0.6438928727258987	3.70616193934568	4.350054812071579	0.0625	0.1584570027825626	VAT
DIAPH3	-1.919612169408423	3.7913373945004207	5.7109495639088435	0.0625	0.1584570027825626	VAT
RAB3IL1	-0.3697456164454253	2.4323619837894843	2.802107600234909	0.0625	0.1584570027825626	VAT
AC093567.1	0.7738288131271528	3.251880272021848	2.478051458894695	0.0625	0.1584570027825626	SAT
ACADM	-0.26847615702225447	6.280959871742211	6.5494360287644655	0.0625	0.1584570027825626	VAT
NR1D2	0.4175637877551788	6.720434273433802	6.302870485678624	0.0625	0.1584570027825626	SAT
ACTG1	-0.5870655412057008	6.117600964661378	6.704666505867078	0.0625	0.1584570027825626	VAT
AL139294.1	-1.3189453281340986	2.0671528517717586	3.3860981799058574	0.0625	0.1584570027825626	VAT
AC005833.3	0.3860818099151406	2.7111699342053175	2.3250881242901773	0.0625	0.1584570027825626	SAT
AC109347.1	-0.9821006189110495	0.5329548010808759	1.5150554199919253	0.0625	0.1584570027825626	VAT
TIAL1	-0.303795716002677	6.287035798756673	6.590831514759349	0.0625	0.1584570027825626	VAT
MYO3B	0.6078847152608994	2.9014150759202573	2.2935303606593584	0.0625	0.1584570027825626	SAT
COX5B	-0.7458206124758769	4.467736493216299	5.213557105692177	0.0625	0.1584570027825626	VAT
MCPH1-AS1	-0.4491264094547156	4.5538027452075776	5.002929154662293	0.0625	0.1584570027825626	VAT
GAS8	-0.39696282804451405	4.054033097587585	4.450995925632099	0.0625	0.1584570027825626	VAT
TMEM14B	-0.5727475350309826	3.8501384525671174	4.4228859875981	0.0625	0.1584570027825626	VAT
KCNC1	-0.7004795811175933	3.873216048645901	4.5736956297634945	0.0625	0.1584570027825626	VAT
WDR13	-0.390717179175514	3.9544938953835236	4.345211074559038	0.0625	0.1584570027825626	VAT
GALNT16	0.5389986775468455	4.416923111736857	3.8779244341900116	0.0625	0.1584570027825626	SAT
DHX33	-0.39042450600267115	3.932025446616661	4.322449952619331	0.0625	0.1584570027825626	VAT
LINC00426	0.7846847105162394	2.957834304782576	2.1731495942663375	0.0625	0.1584570027825626	SAT
AC012409.2	-0.991254753147918	6.17029662279337	7.161551375941289	0.0625	0.1584570027825626	VAT
TRANK1	-0.8448814655165965	6.0215173633647465	6.866398828881342	0.0625	0.1584570027825626	VAT
SUGP2	0.06570715900631112	6.604967200427755	6.539260041421444	0.0625	0.1584570027825626	SAT
ZNF205	-0.4910367926081413	2.3923697177359267	2.8834065103440683	0.0625	0.1584570027825626	VAT
CD44-AS1	1.0172446227123444	3.1978316216450153	2.180586998932671	0.0625	0.1584570027825626	SAT
EXOC3-AS1	-0.6903838612922533	2.2617856260257425	2.9521694873179953	0.0625	0.1584570027825626	VAT
DDX41	0.24203137108584438	2.767008926123776	2.5249775550379314	0.0625	0.1584570027825626	SAT
VWF	1.5021798307473009	7.031891163643789	5.529711332896489	0.0625	0.1584570027825626	SAT
KPNA4	0.40317798169353997	6.62386932847253	6.220691346778991	0.0625	0.1584570027825626	SAT
ATP6V0A1	-0.3843291475140476	6.222590369484204	6.606919516998251	0.0625	0.1584570027825626	VAT
CD68	-0.9621378644001983	0.8860506830261569	1.8481885474263553	0.0625	0.1584570027825626	VAT
AC090115.1	0.24711004172900322	4.164870112266292	3.917760070537288	0.0625	0.1584570027825626	SAT
AC040169.1	-0.2976400197356516	1.2829625883446074	1.5806026080802589	0.0625	0.1584570027825626	VAT
FAH	0.9706960869346788	5.221745042943751	4.251048956009072	0.0625	0.1584570027825626	SAT
ATP5B	-0.37193704193038063	4.586404923706844	4.958341965637224	0.0625	0.1584570027825626	VAT
RPL6	-0.5181750917404742	4.56037201511771	5.078547106858184	0.0625	0.1584570027825626	VAT
AL109615.3	-0.564784298128998	1.2628390098353448	1.827623307964343	0.0625	0.1584570027825626	VAT
AC003102.1	0.3585841385143648	2.7196132455436346	2.3610291070292706	0.0625	0.1584570027825626	SAT
AC025627.1	1.163453599733759	3.2509980537502545	2.0875444540164954	0.0625	0.1584570027825626	SAT
AC139149.1	-0.4605232522297602	1.2693230723100968	1.7298463245398572	0.0625	0.1584570027825626	VAT
AC010148.1	-0.4682058029462825	2.37369954211651	2.8419053450627927	0.0625	0.1584570027825626	VAT
KIZ	-0.3090312565129258	6.278545726995245	6.587576983508171	0.0625	0.1584570027825626	VAT
TNFAIP8L3	-1.2259517661937585	2.0806623991689537	3.306614165362712	0.0625	0.1584570027825626	VAT
AC119150.1	-1.8303020555194685	1.7458355218857642	3.5761375774052326	0.0625	0.1584570027825626	VAT
CDC14A	-0.5436524761680235	6.1157008465578615	6.6593533227258845	0.0625	0.1584570027825626	VAT
ISCU	-0.4071488000497185	3.953262710509532	4.36041151055925	0.0625	0.1584570027825626	VAT
CBX6	-0.4949321922130519	3.857698258442604	4.3526304506556555	0.0625	0.1584570027825626	VAT
GLIS2-AS1	-0.5560536861862092	1.1875245134681447	1.7435781996543538	0.0625	0.1584570027825626	VAT
AL136987.1	0.8353716976021786	1.6776379778922432	0.8422662802900648	0.0625	0.1584570027825626	SAT
SLC7A2	-2.098682891313726	3.8247504169325293	5.923433308246255	0.0625	0.1584570027825626	VAT
AC010609.1	1.2847623410738207	3.092233803141314	1.8074714620674932	0.0625	0.1584570027825626	SAT
RPS14	-1.1174475529905423	5.830257685569798	6.9477052385603395	0.0625	0.1584570027825626	VAT
ATG14	0.36824753541980293	6.779406184832106	6.411158649412303	0.0625	0.1584570027825626	SAT
EIF2AK2	-0.2426896144407881	6.321994586227426	6.564684200668214	0.0625	0.1584570027825626	VAT
GPD1	1.4942876952313682	7.194045022235197	5.699757327003829	0.0625	0.1584570027825626	SAT
ADSL	-0.41251932593855667	2.2640379458334334	2.67655727177199	0.0625	0.1584570027825626	VAT
EFCC1	-0.2810584260471766	2.328637528770294	2.6096959548174703	0.0625	0.1584570027825626	VAT
KDM4D	0.19803246550114192	2.689109254709821	2.491076789208679	0.0625	0.1584570027825626	SAT
SMPD1	-0.1804415665473754	2.4468836300964587	2.6273251966438345	0.0625	0.1584570027825626	VAT
AC026979.3	-0.42189855791203384	2.3409790913838044	2.762877649295838	0.0625	0.1584570027825626	VAT
AC019080.1	0.16836359718719138	2.5467439421196048	2.3783803449324132	0.0625	0.1584570027825626	SAT
SELE	1.6842205069192364	2.1412542269905837	0.45703372007134685	0.0625	0.1584570027825626	SAT
ELP2	-0.28804326871198754	6.29266625836232	6.5807095270743075	0.0625	0.1584570027825626	VAT
AC004381.1	-0.469765158417929	2.3004709958865592	2.7702361543044884	0.0625	0.1584570027825626	VAT
AC105001.2	0.41400728408856713	2.654575694871926	2.2405684107833586	0.0625	0.1584570027825626	SAT
WDR27	-0.3785812058894836	6.236109945526654	6.614691151416138	0.0625	0.1584570027825626	VAT
UBXN2A	-0.2969222620781175	6.3236093401795515	6.62053160225767	0.0625	0.1584570027825626	VAT
CTSH	-0.6653062789168255	4.5873484659167705	5.252654744833595	0.0625	0.1584570027825626	VAT
SELENOT	-0.2906883699064666	4.568580299054599	4.859268668961065	0.0625	0.1584570027825626	VAT
NUTM2A-AS1	0.19860340182299266	6.4815382296066035	6.282934827783611	0.0625	0.1584570027825626	SAT
EVI2B	-0.7264648961953206	1.9904904458428525	2.7169553420381725	0.0625	0.1584570027825626	VAT
AC007000.3	0.2929721558557768	6.561198651824699	6.268226495968921	0.0625	0.1584570027825626	SAT
NUP160	-0.29523662884623275	6.316485726629355	6.611722355475588	0.0625	0.1584570027825626	VAT
HLA-DRA	-1.106615920691677	5.725232583781612	6.831848504473288	0.0625	0.1584570027825626	VAT
CHM	-0.2908170092643094	6.28476553255091	6.575582541815219	0.0625	0.1584570027825626	VAT
SLC51A	0.5141665314577897	4.45067124747185	3.936504716014061	0.0625	0.1584570027825626	SAT
AC011477.4	0.3547632221619304	4.361668264689848	4.006905042527918	0.0625	0.1584570027825626	SAT
GDPD1	-0.761575702975667	3.651564560449908	4.413140263425575	0.0625	0.1584570027825626	VAT
BARD1	0.5540223886621706	4.2810291821891955	3.727006793527025	0.0625	0.1584570027825626	SAT
AC068831.3	-0.5426680760747277	1.0683123569192319	1.6109804329939597	0.0625	0.1584570027825626	VAT
CCP110	-0.5015679699684815	4.549252851533149	5.05082082150163	0.0625	0.1584570027825626	VAT
Z83844.1	0.25127688503546936	1.5421121300033747	1.2908352449679052	0.0625	0.1584570027825626	SAT
PDCL3	-0.46714214877761046	1.2391397769021009	1.7062819256797113	0.0625	0.1584570027825626	VAT
AMT	-0.492791307548151	2.3490140996318414	2.8418054071799923	0.0625	0.1584570027825626	VAT
PLS3	0.31316433046929076	6.573487861716703	6.260323531247413	0.0625	0.1584570027825626	SAT
MPRIP	0.2910728106221912	6.651382160607729	6.360309349985537	0.0625	0.1584570027825626	SAT
CTSS	-0.8690128580935007	5.994185525566053	6.8631983836595545	0.0625	0.1584570027825626	VAT
TSPAN3	-0.4070928176975852	6.242470429924107	6.649563247621693	0.0625	0.1584570027825626	VAT
AC027130.1	-0.5303911053836524	2.204142106049528	2.734533211433181	0.0625	0.1584570027825626	VAT
GOLGA8N	0.46494469411886435	2.679561620848279	2.214616926729415	0.0625	0.1584570027825626	SAT
FANCC	-0.47868735485338787	6.282007428768877	6.760694783622266	0.0625	0.1584570027825626	VAT
WLS	-0.37125335254170305	6.324999789957016	6.69625314249872	0.0625	0.1584570027825626	VAT
PFDN1	-0.6249230766296249	6.270256282453233	6.895179359082859	0.0625	0.1584570027825626	VAT
PDCD5	-0.3164596969149133	3.993414273191043	4.309873970105957	0.0625	0.1584570027825626	VAT
PRPF31	-0.27686309856192937	4.0303265845492335	4.3071896831111625	0.0625	0.1584570027825626	VAT
HACD4	-0.496402891093717	3.885746901460195	4.382149792553913	0.0625	0.1584570027825626	VAT
RAE1	-0.19419159344248085	4.077607395452758	4.271798988895239	0.0625	0.1584570027825626	VAT
SEC24C	0.19654763533149358	4.868050342333375	4.671502707001881	0.0625	0.1584570027825626	SAT
AC008669.1	-0.6352054049810545	0.7763635818979405	1.4115689868789951	0.0625	0.1584570027825626	VAT
ZNF302	-0.5172663208948025	6.3401615065336445	6.857427827428448	0.0625	0.1584570027825626	VAT
SLC16A6	0.6679237994560191	2.753834744533427	2.085910945077408	0.0625	0.1584570027825626	SAT
TACC2	0.456349750919182	6.742546149017883	6.286196398098702	0.0625	0.1584570027825626	SAT
CEP162	-0.35883174429256287	6.347779872519474	6.706611616812037	0.0625	0.1584570027825626	VAT
AC092162.2	0.6231450297289619	2.911903170180595	2.2887581404516326	0.0625	0.1584570027825626	SAT
AC022601.1	-0.9625794266229026	2.216525194873127	3.179104621496029	0.0625	0.1584570027825626	VAT
RTL8A	-0.5983678694626144	2.1608011195573473	2.7591689890199618	0.0625	0.1584570027825626	VAT
ZNF254	-0.16291975095583147	6.4340403685255625	6.596960119481394	0.0625	0.1584570027825626	VAT
SYPL2	-0.478442028265549	2.211940955644371	2.69038298390992	0.0625	0.1584570027825626	VAT
AC110769.2	-0.6171062906649126	2.300210850953908	2.9173171416188204	0.0625	0.1584570027825626	VAT
CSNK2A1	-0.30850641478878654	6.35793205841924	6.666438473208026	0.0625	0.1584570027825626	VAT
RPL37A	-0.8624530859043086	6.041829041839047	6.904282127743355	0.0625	0.1584570027825626	VAT
BEAN1	-0.2927735428706315	4.723914354611357	5.016687897481988	0.0625	0.1584570027825626	VAT
TBC1D31	0.5120896777100619	4.987954801886559	4.475865124176497	0.0625	0.1584570027825626	SAT
MPHOSPH6	-0.507312448709599	4.583242330082057	5.090554778791655	0.0625	0.1584570027825626	VAT
IMPA1	-0.4434855518776411	4.569141605069462	5.0126271569471035	0.0625	0.1584570027825626	VAT
TMEM209	-0.261672222360316	4.5462389014783495	4.807911123838665	0.0625	0.1584570027825626	VAT
RABL2A	-0.17993666102870964	4.072401883451392	4.252338544480101	0.0625	0.1584570027825626	VAT
MED15	0.36081189048421897	6.766985438538762	6.406173548054542	0.0625	0.1584570027825626	SAT
NLRP1	0.8862314175612925	6.987442618643047	6.101211201081754	0.0625	0.1584570027825626	SAT
ZC3H14	-0.2698914713961882	6.415174917908648	6.685066389304836	0.0625	0.1584570027825626	VAT
MEGF9	0.43872234276524374	6.853694556214454	6.41497221344921	0.0625	0.1584570027825626	SAT
ERV3-1	0.8438105287827417	7.0812241041866235	6.23741357540388	0.0625	0.1584570027825626	SAT
MTX2	-0.3169578556848272	6.319526623947902	6.63648447963273	0.0625	0.1584570027825626	VAT
TMEM115	-0.5200266010554838	2.181201909560243	2.7012285106157266	0.0625	0.1584570027825626	VAT
MNS1	-0.319847619530367	4.229699315167643	4.54954693469801	0.0625	0.1584570027825626	VAT
TMED9	-0.6632738884007564	3.823037654823354	4.486311543224111	0.0625	0.1584570027825626	VAT
PPP2R1A	0.2136980998629713	4.86098773522325	4.647289635360279	0.0625	0.1584570027825626	SAT
ZNF561-AS1	-0.5253482787034288	4.56174887968349	5.08709715838692	0.0625	0.1584570027825626	VAT
OSTC	-0.6124424357478991	4.445355455471584	5.057797891219484	0.0625	0.1584570027825626	VAT
RNPEP	-0.25999440967938164	4.527401780672056	4.787396190351437	0.0625	0.1584570027825626	VAT
DEUP1	-0.8170741752903905	2.3602198794394607	3.177294054729851	0.0625	0.1584570027825626	VAT
TSGA10	0.22477740537915394	6.734940631153169	6.510163225774014	0.0625	0.1584570027825626	SAT
MDM2	0.39451901597996547	6.817291936224188	6.422772920244223	0.0625	0.1584570027825626	SAT
SMG7	-0.2653635243747952	6.388419563675352	6.6537830880501465	0.0625	0.1584570027825626	VAT
GCLC	0.6025122948376477	6.788904268039734	6.186391973202087	0.0625	0.1584570027825626	SAT
SPG7	0.2590468858077699	6.777532441402859	6.518485555595089	0.0625	0.1584570027825626	SAT
AC008083.1	0.5846918004450382	2.777729167253911	2.193037366808873	0.0625	0.1584570027825626	SAT
AC008878.3	0.504636940268184	2.670851254149465	2.1662143138812806	0.0625	0.1584570027825626	SAT
TTC27	-0.22590106707752167	6.433730927624604	6.659631994702127	0.0625	0.1584570027825626	VAT
CTTN	-0.43104413823331855	6.446531382319992	6.877575520553311	0.0625	0.1584570027825626	VAT
PRF1	1.02246981423753	2.732806821867348	1.7103370076298186	0.0625	0.1584570027825626	SAT
LINC01317	0.4659728440233671	2.671908169627473	2.205935325604106	0.0625	0.1584570027825626	SAT
AC020911.1	-0.5924624435623468	0.816900187118437	1.4093626306807838	0.0625	0.1584570027825626	VAT
ORC1	0.29861848048858297	1.2684025018170435	0.9697840213284605	0.0625	0.1584570027825626	SAT
AL157786.1	-0.542527784747306	3.962244107492132	4.504771892239437	0.0625	0.1584570027825626	VAT
ZNF500	-0.21859103899953922	4.038561954165828	4.257152993165367	0.0625	0.1584570027825626	VAT
JUP	-0.6566254374969361	3.896476465638184	4.553101903135121	0.0625	0.1584570027825626	VAT
SLC9B1	0.4422362667401205	5.002369414998722	4.560133148258601	0.0625	0.1584570027825626	SAT
RELN	-0.6497064120416557	4.747113313150787	5.396819725192443	0.0625	0.1584570027825626	VAT
TMEM184A	-0.617863125613828	2.3736983380917063	2.9915614637055348	0.0625	0.1584570027825626	VAT
AL355574.1	-0.31525440749109385	2.2344777656472385	2.5497321731383327	0.0625	0.1584570027825626	VAT
AGPS	0.3307183240156751	6.651420678691437	6.320702354675762	0.0625	0.1584570027825626	SAT
BATF	0.8541902493062765	2.814716880211432	1.9605266309051552	0.0625	0.1584570027825626	SAT
IFIT5	-0.16632213470483215	2.2968969493675346	2.463219084072367	0.0625	0.1584570027825626	VAT
FREM3	0.8928597590632371	3.059050078495364	2.166190319432127	0.0625	0.1584570027825626	SAT
MGA	-0.2587915313554207	6.423091652525245	6.681883183880665	0.0625	0.1584570027825626	VAT
ANXA5	0.884290482277685	7.059626400096939	6.175335917819255	0.0625	0.1584570027825626	SAT
LARS	-0.36700252815261764	6.465149275634826	6.832151803787444	0.0625	0.1584570027825626	VAT
STAP1	0.670618741127456	1.5941611581263653	0.9235424169989094	0.0625	0.1584570027825626	SAT
IRF8	1.2032050627167157	4.814693880965472	3.611488818248757	0.0625	0.1584570027825626	SAT
AC008124.1	-0.37470226473669843	3.940849998437672	4.315552263174371	0.0625	0.1584570027825626	VAT
TFAM	-0.2391599106653294	4.052987413827693	4.292147324493022	0.0625	0.1584570027825626	VAT
TEAD3	-0.5238444605746594	3.965249234544484	4.489093695119143	0.0625	0.1584570027825626	VAT
CAPS2	0.43294764983650325	6.810713679365374	6.377766029528871	0.0625	0.1584570027825626	SAT
AHCTF1	0.5285622013218388	6.904259619348575	6.375697418026736	0.0625	0.1584570027825626	SAT
DCP1A	0.29843118485027303	6.803194358911573	6.504763174061299	0.0625	0.1584570027825626	SAT
RPL30	-0.8268006072998669	6.1083826688984	6.935183276198266	0.0625	0.1584570027825626	VAT
Z69720.1	-0.5319015626217568	1.2381876399974006	1.7700892026191575	0.0625	0.1584570027825626	VAT
ESRRB	0.6124861899453347	2.9271761968947616	2.314690006949427	0.0625	0.1584570027825626	SAT
SLC25A12	-0.18627883289251201	6.54950238707648	6.735781219968992	0.0625	0.1584570027825626	VAT
DDX3X	0.2842307285371993	6.74243340704695	6.458202678509752	0.0625	0.1584570027825626	SAT
KLHL28	-0.43140286141512485	6.48455767372452	6.915960535139644	0.0625	0.1584570027825626	VAT
METTL27	-0.8778610157346917	2.053679611568882	2.931540627303574	0.0625	0.1584570027825626	VAT
MIS18A	-0.18971171300684522	2.330686861020545	2.52039857402739	0.0625	0.1584570027825626	VAT
PTPRO	-0.9535710901286493	3.5413767123668545	4.494947802495504	0.0625	0.1584570027825626	VAT
CRNKL1	-0.2626075899158424	4.142652526769198	4.405260116685041	0.0625	0.1584570027825626	VAT
GUSBP11	-0.3474816982471521	4.549059683090058	4.89654138133721	0.0625	0.1584570027825626	VAT
LINC01915	1.6843722918362827	2.088940105656213	0.40456781381993084	0.0625	0.1584570027825626	SAT
PCBP4	-0.4233915019556768	2.2994794407303796	2.7228709426860562	0.0625	0.1584570027825626	VAT
TUBB2A	1.370617139731257	3.2094915902397028	1.838874450508446	0.0625	0.1584570027825626	SAT
AC008764.7	-0.4205657441789928	1.3826103604332334	1.803176104612226	0.0625	0.1584570027825626	VAT
AL121830.1	-0.9337910857358976	0.5503196427840343	1.484110728519932	0.0625	0.1584570027825626	VAT
HDAC11-AS1	-0.9000563441889339	0.6100358760230943	1.5100922202120282	0.0625	0.1584570027825626	VAT
PAX6	-0.6644559613094106	0.755870939078681	1.4203269003880914	0.0625	0.1584570027825626	VAT
KCMF1	0.31113249578889973	6.750839489530205	6.439706993741306	0.0625	0.1584570027825626	SAT
GIPR	-1.6374489459485397	1.822820233651995	3.460269179600535	0.0625	0.1584570027825626	VAT
BOK-AS1	1.2210308951506732	2.9986023470225724	1.7775714518718992	0.0625	0.1584570027825626	SAT
RABGGTA	-0.25548361999787444	2.411495032180604	2.6669786521784786	0.0625	0.1584570027825626	VAT
CD47	-0.4970850640950831	6.3429844640501365	6.840069528145219	0.0625	0.1584570027825626	VAT
IWS1	0.19024774824674884	6.724515427679314	6.534267679432564	0.0625	0.1584570027825626	SAT
NUMA1	-0.1875467096124431	6.578617994252131	6.7661647038645745	0.0625	0.1584570027825626	VAT
COQ9	-0.22328598231848792	4.0870568025477745	4.310342784866263	0.0625	0.1584570027825626	VAT
USP11	-0.24326437724712338	4.126271375491513	4.369535752738636	0.0625	0.1584570027825626	VAT
AC008937.2	-1.1373337168993094	3.7492890909965984	4.8866228078959075	0.0625	0.1584570027825626	VAT
VWC2	1.0793167499576997	2.968663622973292	1.8893468730155927	0.0625	0.1584570027825626	SAT
TOGARAM1	-0.3344366350691123	6.476771155178558	6.81120779024767	0.0625	0.1584570027825626	VAT
AC012404.1	-1.1562937119671155	6.269471544146062	7.425765256113177	0.0625	0.1584570027825626	VAT
CCNT2	0.1671220153723502	6.747234851315341	6.580112835942991	0.0625	0.1584570027825626	SAT
IRF7	-0.5104808794678959	2.1962812876939823	2.7067621671618785	0.0625	0.1584570027825626	VAT
AC093151.3	0.23954672289397796	2.519374319939708	2.2798275970457302	0.0625	0.1584570027825626	SAT
LINC01886	1.4731266617509098	3.275071982235335	1.801945320484425	0.0625	0.1584570027825626	SAT
MGAT2	-0.631418259208059	2.104273648914085	2.7356919081221442	0.0625	0.1584570027825626	VAT
FBXO41	-0.8790154893512042	2.0559770740176933	2.934992563368897	0.0625	0.1584570027825626	VAT
MGAM	-0.4891169396354658	2.1597508724963634	2.6488678121318294	0.0625	0.1584570027825626	VAT
KCNIP3	-0.9047749554683913	2.095022667439926	2.999797622908318	0.0625	0.1584570027825626	VAT
ARIH2	0.24437244798818117	6.766762019860397	6.522389571872215	0.0625	0.1584570027825626	SAT
TBC1D19	-0.4827452305802769	6.46418688889145	6.946932119471728	0.0625	0.1584570027825626	VAT
CNTN4-AS2	-2.035253136030623	1.5623631240356997	3.597616260066323	0.0625	0.1584570027825626	VAT
LINC02381	-0.7715547815681717	3.9049738161848246	4.676528597752997	0.0625	0.1584570027825626	VAT
DEDD	0.18190908205348685	4.273874970115699	4.091965888062212	0.0625	0.1584570027825626	SAT
SFXN4	-0.6649322453126757	4.328232652262153	4.993164897574828	0.0625	0.1584570027825626	VAT
SEC24B-AS1	0.6225992288940726	5.111385085914504	4.4887858570204315	0.0625	0.1584570027825626	SAT
CDC42EP3	0.684273205603594	5.033507378270698	4.349234172667104	0.0625	0.1584570027825626	SAT
FNDC4	0.9488127403961467	3.062431016966157	2.1136182765700102	0.0625	0.1584570027825626	SAT
SH2D1B	0.9420290096107481	1.8726311154452249	0.9306021058344768	0.0625	0.1584570027825626	SAT
LRIG1	0.8761295795670491	6.93628905619359	6.060159476626541	0.0625	0.1584570027825626	SAT
RAB4B	0.43586763626744923	2.623273323463802	2.1874056871963536	0.0625	0.1584570027825626	SAT
AC093155.3	-0.4635649692818868	0.8943678452119772	1.357932814493864	0.0625	0.1584570027825626	VAT
CCDC18	0.27159860646080486	6.880790872840151	6.609192266379346	0.0625	0.1584570027825626	SAT
TUSC2	-0.1999449722141645	2.25887293837144	2.4588179105856045	0.0625	0.1584570027825626	VAT
CACTIN	-0.12959638263471138	2.422847259583612	2.5524436422183228	0.0625	0.1584570027825626	VAT
STARD9	0.4201600347602456	6.871055484778679	6.4508954500184315	0.0625	0.1584570027825626	SAT
GIT1	-0.5725697520459864	3.9783081837784704	4.550877935824457	0.0625	0.1584570027825626	VAT
CC2D1A	0.22094985574785028	4.333523947724502	4.112574091976652	0.0625	0.1584570027825626	SAT
HGS	-0.1313614499129184	4.740916800943891	4.872278250856809	0.0625	0.1584570027825626	VAT
MYOZ2	0.9006919131526173	3.140687054603752	2.2399951414511343	0.0625	0.1584570027825626	SAT
TGIF2	-0.33990800058649717	2.202518406814048	2.5424264074005456	0.0625	0.1584570027825626	VAT
AC068675.1	0.20502555013072868	2.4201864441119967	2.215160893981268	0.0625	0.1584570027825626	SAT
PTGIR	-0.9029889694628492	1.8843858763410657	2.787374845803915	0.0625	0.1584570027825626	VAT
DENND5A	0.42163559432431413	6.8751750247454595	6.453539430421146	0.0625	0.1584570027825626	SAT
SMARCAD1	-0.3399746710928498	6.521572303250921	6.861546974343772	0.0625	0.1584570027825626	VAT
BTBD8	-0.36072958329129	2.1561885210248284	2.5169181043161184	0.0625	0.1584570027825626	VAT
TSPAN11	0.33506926844886564	2.7017622375084542	2.3666929690595886	0.0625	0.1584570027825626	SAT
CRLF3	-0.44361221883233526	6.466100061057882	6.9097122798902175	0.0625	0.1584570027825626	VAT
ZNF654	0.1263027280211936	6.762985805058311	6.636683077037117	0.0625	0.1584570027825626	SAT
PDE11A	1.2068061058444124	2.0695263218938003	0.8627202160493878	0.0625	0.1584570027825626	SAT
AC099811.1	0.36779230312437255	1.6320704704040832	1.2642781672797108	0.0625	0.1584570027825626	SAT
KCNMA1	-0.9617190394984187	5.963668761486313	6.9253878009847325	0.0625	0.1584570027825626	VAT
SPIRE1	0.3556338072416043	6.890443515030817	6.534809707789212	0.0625	0.1584570027825626	SAT
AL731569.1	-0.5319408107329534	2.1450835618033226	2.6770243725362763	0.0625	0.1584570027825626	VAT
TMEM150B	-0.7465979311208679	1.9842926616774885	2.730890592798356	0.0625	0.1584570027825626	VAT
ZC3H3	0.20917859467305475	4.7812408241157645	4.57206222944271	0.0625	0.1584570027825626	SAT
ARSK	-0.3524939529311509	4.033324992985212	4.3858189459163635	0.0625	0.1584570027825626	VAT
LINC02001	-0.26712544551320905	4.0548590000862825	4.321984445599491	0.0625	0.1584570027825626	VAT
FLJ37453	-0.919745034050679	3.792010127410419	4.711755161461097	0.0625	0.1584570027825626	VAT
LINC00857	-0.6749180743643127	0.7557675010495615	1.430685575413874	0.0625	0.1584570027825626	VAT
NUTM2B-AS1	0.5276691027125503	6.850117367762131	6.32244826504958	0.0625	0.1584570027825626	SAT
ASAP1-IT2	0.36304528862769797	2.524493471322193	2.1614481826944947	0.0625	0.1584570027825626	SAT
ADAMTS2	0.9093675371948061	7.352183987924389	6.442816450729583	0.0625	0.1584570027825626	SAT
DDX10	-0.40166615479153167	6.534804107489902	6.936470262281432	0.0625	0.1584570027825626	VAT
FZD4	0.7684041679617787	7.132341427191474	6.3639372592296946	0.0625	0.1584570027825626	SAT
OPTN	0.36495495526880556	7.113660093154305	6.748705137885499	0.0625	0.1584570027825626	SAT
ZBTB32	-0.7707214351231656	1.8844168561106862	2.6551382912338517	0.0625	0.1584570027825626	VAT
SDCCAG3	-0.37109550909366057	4.032486298610746	4.403581807704406	0.0625	0.1584570027825626	VAT
ADGRB2	-0.957350566109754	0.7818154645782648	1.739166030688019	0.0625	0.1584570027825626	VAT
PLEKHG6	0.954027801225955	5.161595723432509	4.207567922206554	0.0625	0.1584570027825626	SAT
UBE2J2	-0.2054215748205915	4.579019614547298	4.7844411893678895	0.0625	0.1584570027825626	VAT
CHST4	-0.4611294452593857	2.3729688439442262	2.8340982892036117	0.0625	0.1584570027825626	VAT
AL359873.1	0.9724601179767461	3.000773628628263	2.0283135106515164	0.0625	0.1584570027825626	SAT
MRPS12	-0.47250516568903717	2.1479476965834	2.6204528622724377	0.0625	0.1584570027825626	VAT
C14orf159	-0.32474470118518733	6.587923794090737	6.912668495275926	0.0625	0.1584570027825626	VAT
EPAS1	0.5420112564359014	6.975866493745561	6.43385523730966	0.0625	0.1584570027825626	SAT
MIR3936HG	-0.7339638818892161	6.417673350377723	7.151637232266939	0.0625	0.1584570027825626	VAT
PTGIS	-1.5508285065005836	5.991845069096169	7.542673575596754	0.0625	0.1584570027825626	VAT
ANKRD13C	-0.29822582950316195	6.544543261161206	6.842769090664369	0.0625	0.1584570027825626	VAT
UBR4	0.33233853468780755	7.006034767517645	6.673696232829838	0.0625	0.1584570027825626	SAT
ME3	0.22694071057710966	6.886647152155096	6.659706441577986	0.0625	0.1584570027825626	SAT
RPL11	-0.8459886642100342	6.313129551712664	7.159118215922699	0.0625	0.1584570027825626	VAT
UBE2M	-0.4251981520641676	2.0612714646115844	2.486469616675752	0.0625	0.1584570027825626	VAT
CD276	0.6326853136354441	4.491915403695333	3.859230090059888	0.0625	0.1584570027825626	SAT
B3GNT2	-0.16373292434194683	4.1355386628641195	4.299271587206066	0.0625	0.1584570027825626	VAT
LOXL1	0.5237074463156527	4.537619302019284	4.013911855703632	0.0625	0.1584570027825626	SAT
TMC6	0.7183845330594543	4.474322919769701	3.7559383867102465	0.0625	0.1584570027825626	SAT
TGFB2	-0.7786488318842514	4.373853631697901	5.1525024635821515	0.0625	0.1584570027825626	VAT
C14orf166	-0.2753108257209768	4.580861602376924	4.8561724280979	0.0625	0.1584570027825626	VAT
VEZF1	-0.45137416440822475	4.459659452816768	4.911033617224993	0.0625	0.1584570027825626	VAT
NPR3	1.3824517347104923	5.32390559219436	3.9414538574838685	0.0625	0.1584570027825626	SAT
SPECC1	0.5349145228405033	7.129981102781907	6.5950665799414026	0.0625	0.1584570027825626	SAT
TMEM179	0.8483324960348252	1.9037891964676035	1.0554567004327782	0.0625	0.1584570027825626	SAT
AC104135.1	0.21250933022873578	1.7495702616905913	1.5370609314618555	0.0625	0.1584570027825626	SAT
SLC25A51	0.661138099620769	2.7142538860946055	2.053115786473837	0.0625	0.1584570027825626	SAT
MIGA1	-0.16128797817826582	6.7344092209001465	6.895697199078413	0.0625	0.1584570027825626	VAT
TRIM13	-0.5959974957806056	6.501984389192047	7.0979818849726515	0.0625	0.1584570027825626	VAT
C3orf14	-0.559349719517047	2.1524521560041037	2.7118018755211506	0.0625	0.1584570027825626	VAT
MMP12	1.6673093487172468	1.9318366500184398	0.26452730130119323	0.0625	0.1584570027825626	SAT
PECR	0.997234700785539	7.132682006735617	6.135447305950078	0.0625	0.1584570027825626	SAT
EDDM13	-0.8720142559179754	4.4281339456120845	5.300148201530061	0.0625	0.1584570027825626	VAT
AC008105.3	0.5938237343018066	4.568468164429633	3.9746444301278263	0.0625	0.1584570027825626	SAT
LINC00893	-0.5430815242516174	4.0522527561103034	4.595334280361921	0.0625	0.1584570027825626	VAT
ERVK13-1	-0.26444150018098606	4.569279622705465	4.833721122886451	0.0625	0.1584570027825626	VAT
FAM189B	-0.5109544062160128	2.1160283196735263	2.626982725889539	0.0625	0.1584570027825626	VAT
ETV4	-0.49518107972298425	2.122510710857037	2.617691790580021	0.0625	0.1584570027825626	VAT
TMEM169	0.610623884893123	2.6371947606029376	2.0265708757098144	0.0625	0.1584570027825626	SAT
C6orf163	0.48306733236093247	2.505350284864655	2.0222829525037223	0.0625	0.1584570027825626	SAT
GLT1D1	1.1557719742022927	2.9984132292301466	1.8426412550278535	0.0625	0.1584570027825626	SAT
AC051619.4	-0.29259838261905147	2.1876062345146203	2.4802046171336722	0.0625	0.1584570027825626	VAT
PSENEN	-0.6258585258672669	2.0140118312677346	2.6398703571350013	0.0625	0.1584570027825626	VAT
CDCA4	-0.4502405207885045	2.152583680554206	2.60282420134271	0.0625	0.1584570027825626	VAT
TMEM186	-0.415146737246437	2.173814499931928	2.588961237178365	0.0625	0.1584570027825626	VAT
PRELID2	-0.5315251384874083	6.406816116529278	6.938341255016685	0.0625	0.1584570027825626	VAT
HSP90B1	-0.5118148560006843	6.5518813030713865	7.06369615907207	0.0625	0.1584570027825626	VAT
KIF5B	0.43918617243681296	7.066085731403337	6.626899558966524	0.0625	0.1584570027825626	SAT
ZNF574	-0.5636756562904149	1.1548408459241	1.7185165022145148	0.0625	0.1584570027825626	VAT
ACTN1-AS1	0.5484139765581597	1.8152260851079525	1.2668121085497928	0.0625	0.1584570027825626	SAT
ZNF630-AS1	-1.1703641920866164	1.890624236439673	3.0609884285262896	0.0625	0.1584570027825626	VAT
CWC27	-0.3334941837818712	6.585361173143393	6.918855356925263	0.0625	0.1584570027825626	VAT
PHAX	-0.27107881817186424	4.093624852090189	4.3647036702620525	0.0625	0.1584570027825626	VAT
TXNDC9	-0.3133555254096582	4.048158895367622	4.361514420777279	0.0625	0.1584570027825626	VAT
ITPA	-0.2422985339645587	4.587754410815651	4.83005294478021	0.0625	0.1584570027825626	VAT
AL355488.1	-0.2439966939294248	2.2053388169177777	2.449335510847203	0.0625	0.1584570027825626	VAT
ZNF300	-0.9748930433484312	1.9113137031678047	2.8862067465162364	0.0625	0.1584570027825626	VAT
RNF169	-0.37667703230469796	6.633184468329291	7.009861500633989	0.0625	0.1584570027825626	VAT
AC097376.2	-0.3345241331974285	6.711008487938966	7.045532621136396	0.0625	0.1584570027825626	VAT
ZNF106	-0.1146489363305192	6.7955467405619805	6.910195676892499	0.0625	0.1584570027825626	VAT
GCFC2	-0.30938142891987946	6.657580206969352	6.9669616358892315	0.0625	0.1584570027825626	VAT
CCDC146	0.5917329380284789	7.191205740294568	6.59947280226609	0.0625	0.1584570027825626	SAT
UPRT	-0.16969319197525223	4.164866693677925	4.334559885653177	0.0625	0.1584570027825626	VAT
SNRPA	-0.3443626174423367	4.038038756121472	4.382401373563809	0.0625	0.1584570027825626	VAT
AL163953.1	0.8444651819611826	1.8057853038915244	0.9613201219303417	0.0625	0.1584570027825626	SAT
CCT2	-0.3834117922038253	4.543997764078453	4.927409556282279	0.0625	0.1584570027825626	VAT
FAM46C	-0.4971608285894041	1.988858078253773	2.486018906843177	0.0625	0.1584570027825626	VAT
SAA2	2.31436895889885	3.68038136329802	1.36601240439917	0.0625	0.1584570027825626	SAT
MICU3	0.34279934045404703	6.947427604257119	6.604628263803072	0.0625	0.1584570027825626	SAT
PSEN1	0.3851343729977679	7.046090734994515	6.660956361996747	0.0625	0.1584570027825626	SAT
C14orf37	-0.3203602985549409	6.705355302902294	7.025715601457236	0.0625	0.1584570027825626	VAT
AC069228.1	1.6548547477441968	3.265233139697983	1.6103783919537864	0.0625	0.1584570027825626	SAT
AGAP6	0.43196341037669655	4.405808594247659	3.9738451838709614	0.0625	0.1584570027825626	SAT
ECI1	-0.5296959300923868	3.935796574146824	4.4654925042392115	0.0625	0.1584570027825626	VAT
ISOC1	0.8135113116408307	4.467267277957	3.6537559663161705	0.0625	0.1584570027825626	SAT
RBM15	0.3758962411554246	4.425317912103142	4.049421670947717	0.0625	0.1584570027825626	SAT
CXCL17	1.2522724073947968	4.882046164955424	3.6297737575606273	0.0625	0.1584570027825626	SAT
ACOX2	0.21747674321326702	4.459051888388106	4.241575145174839	0.0625	0.1584570027825626	SAT
NDUFB6	-0.25808168085109734	4.586087432335604	4.844169113186701	0.0625	0.1584570027825626	VAT
MORC2	0.18225359686457873	4.780669420342423	4.598415823477844	0.0625	0.1584570027825626	SAT
IFFO1	-0.40517755160766394	4.526950479063978	4.932128030671642	0.0625	0.1584570027825626	VAT
RPL36AL	-0.9899932361834051	3.692919759143533	4.682912995326937	0.0625	0.1584570027825626	VAT
AP5B1	0.42315463270070847	2.5161203366274374	2.092965703926729	0.0625	0.1584570027825626	SAT
PTP4A3	0.29229504291182107	2.4177897925545064	2.125494749642685	0.0625	0.1584570027825626	SAT
ZBTB33	-0.14167353710112926	2.2165260335103243	2.358199570611453	0.0625	0.1584570027825626	VAT
LINC01184	0.3847033653187501	7.002087990661221	6.6173846253424715	0.0625	0.1584570027825626	SAT
RPL13	-1.0496559694917411	6.2007264381494975	7.250382407641239	0.0625	0.1584570027825626	VAT
CBX8	-0.3499618185101177	0.909710915918123	1.2596727344282406	0.0625	0.1584570027825626	VAT
AC008079.2	0.5272554346008739	2.6324080268014076	2.105152592200534	0.0625	0.1584570027825626	SAT
C8orf31	0.5397958448941043	2.6840090253051128	2.1442131804110085	0.0625	0.1584570027825626	SAT
SLC25A21-AS1	-0.8194345364580217	1.9092352845911993	2.728669821049221	0.0625	0.1584570027825626	VAT
MIEF2	-0.35713017271401853	2.1065183167736223	2.4636484894876407	0.0625	0.1584570027825626	VAT
AADACL2	-1.8740693399906807	1.544728266001312	3.4187976059919936	0.0625	0.1584570027825626	VAT
CTU1	-0.44023684583042577	2.1321117382151544	2.5723485840455806	0.0625	0.1584570027825626	VAT
NUCKS1	-0.3082800889422977	6.648382626817718	6.956662715760018	0.0625	0.1584570027825626	VAT
ELMO3	-0.6723946822900491	1.1411343183004585	1.8135290005905078	0.0625	0.1584570027825626	VAT
TIGIT	0.7436746178479025	1.8746729834549372	1.1309983656070346	0.0625	0.1584570027825626	SAT
RPLP1	-1.1831239080172338	6.215132280216331	7.398256188233565	0.0625	0.1584570027825626	VAT
DENND6A	-0.3490396641721925	6.71675312286984	7.065792787042034	0.0625	0.1584570027825626	VAT
MED25	-0.3416095853939129	4.143021359264899	4.484630944658812	0.0625	0.1584570027825626	VAT
TTC26	-0.8669149376346484	3.8560358183826238	4.722950756017272	0.0625	0.1584570027825626	VAT
AL928654.2	-0.7500979795885447	0.9238672093903588	1.6739651889789036	0.0625	0.1584570027825626	VAT
AC016747.1	-0.7139493205788474	1.989560242061118	2.7035095626399652	0.0625	0.1584570027825626	VAT
NHS	0.41162944064756496	6.938875633104765	6.5272461924571985	0.0625	0.1584570027825626	SAT
CPEB3	-0.5264194329861206	6.5913982471595665	7.117817680145688	0.0625	0.1584570027825626	VAT
SV2C	0.9323492317219673	2.6230501662264207	1.690700934504454	0.0625	0.1584570027825626	SAT
MLST8	-0.34581774037453333	2.1253118611467468	2.47112960152128	0.0625	0.1584570027825626	VAT
C11orf68	-0.4401677376507625	1.98917210102045	2.4293398386712126	0.0625	0.1584570027825626	VAT
MACC1	0.49802180522923983	2.3671062606673927	1.869084455438153	0.0625	0.1584570027825626	SAT
LINC00702	1.2345176993276572	2.8067251179449593	1.5722074186173023	0.0625	0.1584570027825626	SAT
SLC35F5	-0.4733638597012031	6.675261553745745	7.14862541344695	0.0625	0.1584570027825626	VAT
ZNF581	-0.7088132847441936	0.8865183033995482	1.5953315881437415	0.0625	0.1584570027825626	VAT
NOP56	-0.33455641845559386	4.152314003720748	4.4868704221763425	0.0625	0.1584570027825626	VAT
C8orf44-SGK3	0.13622570480149787	4.243656079872076	4.107430375070578	0.0625	0.1584570027825626	SAT
PRDX1	-0.6779686494780033	4.3317871888685096	5.009755838346514	0.0625	0.1584570027825626	VAT
CCDC178	1.006680342410685	4.874155905594481	3.8674755631837967	0.0625	0.1584570027825626	SAT
LPIN3	-0.6289089665125411	4.584598797298359	5.2135077638109	0.0625	0.1584570027825626	VAT
NDRG3	-0.2787362850167119	4.494132387058223	4.772868672074935	0.0625	0.1584570027825626	VAT
MAGEH1	-0.6999540897425597	1.9156641917245218	2.6156182814670816	0.0625	0.1584570027825626	VAT
ABL2	0.2749282047764394	6.964423751474384	6.689495546697945	0.0625	0.1584570027825626	SAT
AAMDC	-0.35669645778996867	6.788540736106513	7.145237193896482	0.0625	0.1584570027825626	VAT
AC020915.3	-0.4270669306564328	0.8510094050927878	1.2780763357492209	0.0625	0.1584570027825626	VAT
AC021321.1	-0.6983275951018643	0.6691094882972418	1.367437083399106	0.0625	0.1584570027825626	VAT
CLCN2	-0.4446055880526753	2.1334246777031995	2.5780302657558747	0.0625	0.1584570027825626	VAT
FOXO6	-1.4452615407569125	1.511918659079311	2.9571801998362233	0.0625	0.1584570027825626	VAT
TMEM245	-0.42694892631477926	6.7122411745519335	7.139190100866711	0.0625	0.1584570027825626	VAT
MSR1	0.7431866620318682	7.225830979051792	6.482644317019922	0.0625	0.1584570027825626	SAT
TRIM45	-0.47378015501304743	2.110143506657734	2.583923661670782	0.0625	0.1584570027825626	VAT
ZNF17	-0.2427489301458687	2.166785335733742	2.4095342658796106	0.0625	0.1584570027825626	VAT
INTS6	-0.40696457186129464	6.74113443048737	7.148099002348663	0.0625	0.1584570027825626	VAT
GTF2H5	-0.3546792753008286	4.0378371823702555	4.392516457671085	0.0625	0.1584570027825626	VAT
STT3A	-0.40166471597604975	4.3990258882042355	4.800690604180285	0.0625	0.1584570027825626	VAT
NFRKB	-0.33051950029921234	4.545993488629537	4.8765129889287495	0.0625	0.1584570027825626	VAT
ANK1	0.42005312668628125	2.417539716107745	1.9974865894214642	0.0625	0.1584570027825626	SAT
MIR4300HG	0.8384917260762612	2.6565312287560787	1.8180395026798175	0.0625	0.1584570027825626	SAT
AC125494.1	-0.5552548952665968	1.9309935539631697	2.4862484492297665	0.0625	0.1584570027825626	VAT
AC008742.1	1.2458673942422944	2.9998227697142106	1.753955375471916	0.0625	0.1584570027825626	SAT
PLAC8L1	-0.2833528715987227	2.0154512670758424	2.298804138674565	0.0625	0.1584570027825626	VAT
NRF1	0.2586758927817138	7.019342905505443	6.760667012723729	0.0625	0.1584570027825626	SAT
TMEM246-AS1	-0.9383924308567889	1.8197135717001018	2.7581060025568913	0.0625	0.1584570027825626	VAT
EVA1C	-0.9445551773361306	6.544842816056197	7.489397993392327	0.0625	0.1584570027825626	VAT
ZNF33A	-0.2513196461868888	6.809868327163623	7.061187973350511	0.0625	0.1584570027825626	VAT
NPR1	0.5571224642247538	4.495516736863867	3.938394272639114	0.0625	0.1584570027825626	SAT
PSMD2	0.21814286903634184	4.440301633828559	4.222158764792217	0.0625	0.1584570027825626	SAT
AP005120.1	-1.2286529146514644	0.7418011858169243	1.9704541004683886	0.0625	0.1584570027825626	VAT
NTRK1	-0.566218830144293	0.8565430081931322	1.4227618383374254	0.0625	0.1584570027825626	VAT
CHST14	-0.7248740535876147	0.7863122795269252	1.51118633311454	0.0625	0.1584570027825626	VAT
ASNS	-0.90104528213924	0.8771706503614803	1.7782159325007203	0.0625	0.1584570027825626	VAT
RUFY2	-0.28204921680262124	6.8209011832337545	7.102950400036375	0.0625	0.1584570027825626	VAT
HNRNPR	-0.3724191010146048	6.752862572840496	7.125281673855102	0.0625	0.1584570027825626	VAT
PABPC1	0.2544954244797289	7.101140359272967	6.846644934793237	0.0625	0.1584570027825626	SAT
MYO1E	0.8224712702785251	7.377055529041503	6.554584258762977	0.0625	0.1584570027825626	SAT
PIM3	0.3929052630004528	4.879916329941815	4.4870110669413625	0.0625	0.1584570027825626	SAT
DPH7	-0.3477619574827689	4.192028164287881	4.5397901217706496	0.0625	0.1584570027825626	VAT
COQ7	-0.4362358372071528	4.071661532783271	4.507897369990423	0.0625	0.1584570027825626	VAT
NEIL1	-0.3595165778969278	4.60293418152068	4.9624507594176075	0.0625	0.1584570027825626	VAT
WSB2	0.33107476434416744	4.777060214229868	4.4459854498857005	0.0625	0.1584570027825626	SAT
TRUB1	-0.3287441940515928	4.476295614067471	4.805039808119064	0.0625	0.1584570027825626	VAT
ATRAID	-1.0324532202320211	3.7285033928786766	4.7609566131106975	0.0625	0.1584570027825626	VAT
ZNF280C	0.25332542432226207	4.3576484764443615	4.104323052122099	0.0625	0.1584570027825626	SAT
AC025180.1	1.1926245868203684	5.079654664832502	3.8870300780121334	0.0625	0.1584570027825626	SAT
CCT7	-0.3946141469244782	4.0764388581277275	4.471053005052205	0.0625	0.1584570027825626	VAT
ADAM17	0.22310872251086686	7.112503828469748	6.88939510595888	0.0625	0.1584570027825626	SAT
SLC4A7	0.563242785106457	7.304972003785413	6.741729218678955	0.0625	0.1584570027825626	SAT
RITA1	-0.34488673464506164	2.032696615221465	2.3775833498665264	0.0625	0.1584570027825626	VAT
DGKH	-0.8130440105847657	6.691662147497625	7.504706158082392	0.0625	0.1584570027825626	VAT
TBC1D9	0.39613882753422497	7.182520981779233	6.786382154245008	0.0625	0.1584570027825626	SAT
DAPK2	1.0660152159867418	7.3428286509236385	6.276813434936895	0.0625	0.1584570027825626	SAT
PDE7A	0.4354862310548729	7.135775830179411	6.700289599124538	0.0625	0.1584570027825626	SAT
AL513327.2	-0.341267585333139	2.1627451510522855	2.5040127363854245	0.0625	0.1584570027825626	VAT
KIFAP3	-0.4145460798505562	6.812719938951655	7.227266018802211	0.0625	0.1584570027825626	VAT
MAP2K2	-0.14780236536656935	4.191041905748352	4.338844271114921	0.0625	0.1584570027825626	VAT
BAG5	0.349602586898948	4.492911005540138	4.14330841864119	0.0625	0.1584570027825626	SAT
ENTPD6	-0.2059839640605321	4.197537081991592	4.4035210460521235	0.0625	0.1584570027825626	VAT
LSP1	0.9845309078819428	5.071952390281741	4.087421482399798	0.0625	0.1584570027825626	SAT
CDH5	1.1691669556737885	5.1728200016870725	4.003653046013284	0.0625	0.1584570027825626	SAT
AL365203.1	1.2331878984533156	5.437997438133739	4.204809539680425	0.0625	0.1584570027825626	SAT
UGDH	0.6124553580207417	4.987545168514516	4.375089810493774	0.0625	0.1584570027825626	SAT
SUSD3	-0.9840169744832972	1.6515121012511684	2.6355290757344654	0.0625	0.1584570027825626	VAT
AC026790.1	-0.3185015863699232	1.9286143795471222	2.2471159659170454	0.0625	0.1584570027825626	VAT
AC004477.1	-0.4367198452582475	1.9552335298837829	2.3919533751420303	0.0625	0.1584570027825626	VAT
AP000426.1	-0.5049541271724932	0.882595242772419	1.3875493699449126	0.0625	0.1584570027825626	VAT
CLEC16A	-0.38347504490400625	6.842237988401533	7.225713033305538	0.0625	0.1584570027825626	VAT
LINC00987	0.4158117607810743	2.2286947253285607	1.8128829645474862	0.0625	0.1584570027825626	SAT
MSX1	1.139435272803552	2.8448329452402548	1.7053976724367026	0.0625	0.1584570027825626	SAT
SEMA5B	-0.8355827596928678	1.7595430748438583	2.5951258345367263	0.0625	0.1584570027825626	VAT
FAM126A	0.4607439302720695	7.2302820156474255	6.769538085375355	0.0625	0.1584570027825626	SAT
PPP1R21	-0.440213599963005	6.820120025774439	7.260333625737444	0.0625	0.1584570027825626	VAT
AC009061.2	-0.37483702855241213	4.446694583431193	4.821531611983605	0.0625	0.1584570027825626	VAT
SAP18	-0.37154351178571354	4.076639695871893	4.448183207657607	0.0625	0.1584570027825626	VAT
CPNE2	0.26362100319696474	4.340008155961183	4.076387152764218	0.0625	0.1584570027825626	SAT
C4orf3	-0.7833485175591552	3.8611326079911454	4.644481125550301	0.0625	0.1584570027825626	VAT
ARMC8	0.20756207592588405	7.132195744362235	6.924633668436351	0.0625	0.1584570027825626	SAT
CMPK2	0.26542360983584795	2.2305241386229224	1.9651005287870749	0.0625	0.1584570027825626	SAT
YJEFN3	-0.232149886870474	2.0568943984924233	2.289044285362897	0.0625	0.1584570027825626	VAT
VAPA	-0.2545350247997205	6.906644522043854	7.161179546843575	0.0625	0.1584570027825626	VAT
CEPT1	0.3617341666016509	7.096617565045744	6.734883398444093	0.0625	0.1584570027825626	SAT
KATNBL1	-0.20382592455944412	6.931671344448628	7.135497269008074	0.0625	0.1584570027825626	VAT
UBE2E3	0.40553097706910624	7.199313136239486	6.793782159170381	0.0625	0.1584570027825626	SAT
RFX3-AS1	0.7378343206641862	7.426473860176329	6.688639539512143	0.0625	0.1584570027825626	SAT
AC116614.1	1.1821058730226748	2.751755508733058	1.569649635710383	0.0625	0.1584570027825626	SAT
AC008760.2	-1.6959314447530953	1.2593418850746019	2.955273329827697	0.0625	0.1584570027825626	VAT
TPST1	0.5813908174858861	7.361741065259331	6.780350247773446	0.0625	0.1584570027825626	SAT
ZBTB7C	-0.7725457191232109	6.705565981841841	7.478111700965051	0.0625	0.1584570027825626	VAT
MTBP	0.2808210782906517	4.83954475844893	4.558723680158278	0.0625	0.1584570027825626	SAT
CRMP1	-0.8472579603316682	4.373987551943851	5.2212455122755195	0.0625	0.1584570027825626	VAT
CCDC121	-0.6961446692249865	0.943372338810977	1.6395170080359636	0.0625	0.1584570027825626	VAT
AC007780.1	0.8830457082966064	4.828249287278507	3.9452035789819013	0.0625	0.1584570027825626	SAT
RAI2	0.5702315462351003	4.5950199990069995	4.0247884527719	0.0625	0.1584570027825626	SAT
S100A13	0.33744525888321	4.378532313124061	4.041087054240852	0.0625	0.1584570027825626	SAT
WBP1	0.18397640714728478	1.508186152033643	1.3242097448863583	0.0625	0.1584570027825626	SAT
ZNF696	-0.2993177929098192	2.097804991519828	2.397122784429647	0.0625	0.1584570027825626	VAT
AC005154.1	0.2340096090726044	7.165935748967244	6.931926139894639	0.0625	0.1584570027825626	SAT
RANBP9	-0.5105836578246946	6.791128198557625	7.301711856382319	0.0625	0.1584570027825626	VAT
HMGN3	-0.7546869491594786	6.772966543630599	7.527653492790077	0.0625	0.1584570027825626	VAT
SKAP1-AS1	0.7314839048819319	2.4197958281690117	1.68831192328708	0.0625	0.1584570027825626	SAT
AP002373.1	0.5360145895756597	2.4882352467234776	1.9522206571478176	0.0625	0.1584570027825626	SAT
NEK8	-0.39021229880291947	2.0350775535554924	2.425289852358412	0.0625	0.1584570027825626	VAT
UBE2QL1	1.402849397208766	3.2251090624176033	1.8222596652088374	0.0625	0.1584570027825626	SAT
AC111194.2	-1.4430394442059444	1.6222623151336404	3.0653017593395853	0.0625	0.1584570027825626	VAT
C21orf2	-0.32385256933383044	2.050855198670457	2.3747077680042876	0.0625	0.1584570027825626	VAT
CPEB1-AS1	-0.5405269551360004	1.921080860540452	2.4616078156764525	0.0625	0.1584570027825626	VAT
ZNF117	0.9297445553994151	7.6592293238883355	6.729484768488921	0.0625	0.1584570027825626	SAT
MTMR11	-0.9717319289500592	1.707449055526019	2.6791809844760786	0.0625	0.1584570027825626	VAT
AL121972.2	0.31061351328573344	2.2597003925208368	1.949086879235103	0.0625	0.1584570027825626	SAT
PPHLN1	-0.1881316280922681	6.964818282208238	7.152949910300506	0.0625	0.1584570027825626	VAT
MFAP1	-0.23061843149088954	4.176622120628669	4.407240552119558	0.0625	0.1584570027825626	VAT
TMEM92-AS1	0.8259455054187838	1.7418371508044919	0.9158916453857082	0.0625	0.1584570027825626	SAT
SHROOM4	0.9943627042092477	5.097658263339368	4.103295559130121	0.0625	0.1584570027825626	SAT
DYNC1H1	0.16819137563235861	7.2607782089492	7.092586833316841	0.0625	0.1584570027825626	SAT
CTF1	-0.8708411346357562	1.669225727227967	2.540066861863723	0.0625	0.1584570027825626	VAT
NOV	1.0822084038610333	2.8787311165918275	1.796522712730794	0.0625	0.1584570027825626	SAT
TBCC	-0.7056055074447191	1.7864556350891767	2.4920611425338954	0.0625	0.1584570027825626	VAT
PIKFYVE	0.42923707664458927	7.304983609489908	6.8757465328453184	0.0625	0.1584570027825626	SAT
PRSS36	-0.752674845171503	1.7473272406092912	2.5000020857807943	0.0625	0.1584570027825626	VAT
RYK	-0.24136194115630025	6.960682863102744	7.202044804259045	0.0625	0.1584570027825626	VAT
DNMT3B	0.22474499888717125	2.219804826038622	1.9950598271514506	0.0625	0.1584570027825626	SAT
INE1	0.2236598822788485	2.234229918775505	2.0105700364966563	0.0625	0.1584570027825626	SAT
PTPN4	0.3106967218582149	7.153957483950019	6.843260762091805	0.0625	0.1584570027825626	SAT
MBD2	0.39443237360498234	7.318074465720874	6.923642092115891	0.0625	0.1584570027825626	SAT
ARHGAP20	0.590976348258101	7.580004189827548	6.989027841569446	0.0625	0.1584570027825626	SAT
SYN3	1.1246109309257764	7.894395286139724	6.769784355213947	0.0625	0.1584570027825626	SAT
KDELR1	-0.4658532060419382	4.032077839761523	4.497931045803461	0.0625	0.1584570027825626	VAT
NLRX1	-0.37988820698355763	4.182903332723891	4.562791539707448	0.0625	0.1584570027825626	VAT
DHX40	-0.247745741246578	4.572908389411655	4.820654130658233	0.0625	0.1584570027825626	VAT
COX7C	-0.9326487823477739	4.11532645321931	5.047975235567083	0.0625	0.1584570027825626	VAT
GREB1L	1.5676407203695721	8.018033798818132	6.45039307844856	0.0625	0.1584570027825626	SAT
C2CD5	-0.5358195103101303	6.803579541680331	7.339399051990459	0.0625	0.1584570027825626	VAT
PSME4	0.49654499614793773	7.374843724939756	6.878298728791819	0.0625	0.1584570027825626	SAT
RPL18A	-0.6707734888574904	1.6900329242660417	2.3608064131235325	0.0625	0.1584570027825626	VAT
PDZD11	-0.3863361917140214	1.996629094450453	2.3829652861644743	0.0625	0.1584570027825626	VAT
OPHN1	0.5254274224139848	7.382581766511559	6.857154344097574	0.0625	0.1584570027825626	SAT
CYBRD1	-0.5583191214101847	6.830888320521016	7.389207441931201	0.0625	0.1584570027825626	VAT
RPAP2	0.24664226035709605	7.311876341958336	7.065234081601239	0.0625	0.1584570027825626	SAT
ASAP2	0.4111764725958024	7.324002335179444	6.9128258625836425	0.0625	0.1584570027825626	SAT
ZDHHC21	-0.19271022081241287	7.0446772221750145	7.237387442987427	0.0625	0.1584570027825626	VAT
ZNF528-AS1	-0.3262767255485189	4.560891933784834	4.887168659333353	0.0625	0.1584570027825626	VAT
PI16	1.811371796653767	5.108502420035081	3.2971306233813142	0.0625	0.1584570027825626	SAT
TMUB2	-0.1696954439551801	4.5656107419534235	4.735306185908604	0.0625	0.1584570027825626	VAT
ZFP82	-0.35083519531604357	4.0961813640650275	4.447016559381072	0.0625	0.1584570027825626	VAT
ZNF74	-0.6446616953841401	1.7050520254398949	2.349713720824035	0.0625	0.1584570027825626	VAT
PRRC2B	0.22661891821197835	7.301558626464321	7.074939708252341	0.0625	0.1584570027825626	SAT
SCN3B	-0.9814248592930555	1.597208459446837	2.578633318739892	0.0625	0.1584570027825626	VAT
LINC01560	-1.1849553952568876	1.409668693031697	2.594624088288585	0.0625	0.1584570027825626	VAT
DCT	-0.3774252865638928	1.7818100416086937	2.1592353281725862	0.0625	0.1584570027825626	VAT
ZNF114	0.2720035361853772	1.1855129387469865	0.9135094025616092	0.0625	0.1584570027825626	SAT
SH3D21	-0.19203769756265954	2.072300765496024	2.264338463058684	0.0625	0.1584570027825626	VAT
ADGRL2	-0.0976029592398091	7.0807653252335285	7.178368284473337	0.0625	0.1584570027825626	VAT
SP3	-0.4080523245019207	6.970072260353113	7.378124584855033	0.0625	0.1584570027825626	VAT
WDR20	0.42126598440370816	7.386195322709722	6.964929338306014	0.0625	0.1584570027825626	SAT
GBF1	0.30506742630378786	7.34894368380251	7.043876257498721	0.0625	0.1584570027825626	SAT
AL021328.1	-0.48220360819280167	1.8974641725545158	2.3796677807473174	0.0625	0.1584570027825626	VAT
GIN1	-0.4448240062292679	4.01120555868273	4.456029564911998	0.0625	0.1584570027825626	VAT
TCEA3	-0.6379371426801349	3.8860663893792666	4.524003532059402	0.0625	0.1584570027825626	VAT
AC093297.2	-0.46863520427705746	3.9938201111032416	4.462455315380299	0.0625	0.1584570027825626	VAT
TSN	-0.2542146339953695	4.144919015726759	4.399133649722128	0.0625	0.1584570027825626	VAT
CPNE4	1.7473853963396688	5.686867347070109	3.9394819507304404	0.0625	0.1584570027825626	SAT
TRIM52-AS1	-0.27071464714660065	1.8504464411351973	2.121161088281798	0.0625	0.1584570027825626	VAT
LINC01470	0.4662726412674954	2.2940557656927676	1.8277831244252722	0.0625	0.1584570027825626	SAT
TMEM203	-0.6862597997995493	1.741358078926747	2.4276178787262968	0.0625	0.1584570027825626	VAT
FBXL5	-0.1933801040936632	7.084930834794992	7.278310938888656	0.0625	0.1584570027825626	VAT
RPRD2	-0.3270907896499488	6.944515098474966	7.271605888124914	0.0625	0.1584570027825626	VAT
AC091979.1	0.7466199827072412	1.781466289222745	1.0348463065155038	0.0625	0.1584570027825626	SAT
MRPL13	-0.12773410035770683	4.4978376667256965	4.625571767083403	0.0625	0.1584570027825626	VAT
TOMM20	-0.3219924360487039	4.449554422126596	4.771546858175299	0.0625	0.1584570027825626	VAT
TMEM94	-0.11272371195547226	4.5037973972264425	4.616521109181916	0.0625	0.1584570027825626	VAT
ACTR3B	0.4421659093922449	4.80443284293802	4.362266933545776	0.0625	0.1584570027825626	SAT
STEAP1	0.49598989066681193	4.779326183468502	4.28333629280169	0.0625	0.1584570027825626	SAT
IL15RA	1.078337857979451	5.116991086130583	4.038653228151133	0.0625	0.1584570027825626	SAT
MBD6	-0.33143258993385666	4.525207782532284	4.856640372466141	0.0625	0.1584570027825626	VAT
SGIP1	0.8494321149724152	5.088027778151601	4.2385956631791855	0.0625	0.1584570027825626	SAT
CNTNAP2	-0.8583537086077255	3.7766825820446965	4.635036290652422	0.0625	0.1584570027825626	VAT
METTL2B	0.6119805141852184	4.605971942541653	3.993991428356434	0.0625	0.1584570027825626	SAT
PZP	1.200313574579529	4.898174693956568	3.697861119377039	0.0625	0.1584570027825626	SAT
PPP3CB-AS1	-0.32310240613808466	4.221105484529759	4.5442078906678445	0.0625	0.1584570027825626	VAT
CD63	-1.029382790001055	6.727536878160588	7.756919668161643	0.0625	0.1584570027825626	VAT
LINC01277	0.7964437771235789	2.3270105889636485	1.5305668118400695	0.0625	0.1584570027825626	SAT
NPIPB15	0.9418835953349353	2.6627793673732976	1.7208957720383626	0.0625	0.1584570027825626	SAT
TPRG1-AS1	0.7530606733398564	2.3639614153660715	1.6109007420262154	0.0625	0.1584570027825626	SAT
RABEP1	0.2281089724619636	7.362161840757271	7.134052868295306	0.0625	0.1584570027825626	SAT
GJC2	-1.1106858954786456	1.0355417797154927	2.1462276751941385	0.0625	0.1584570027825626	VAT
AC107993.1	-0.22511479119597386	1.33031339474413	1.555428185940104	0.0625	0.1584570027825626	VAT
CFAP47	0.7718723963176685	2.504905967863459	1.7330335715457907	0.0625	0.1584570027825626	SAT
AP001610.1	-1.0145795676805662	1.4595560609312879	2.474135628611854	0.0625	0.1584570027825626	VAT
LINC01186	0.6711635127990693	2.5031604345644647	1.8319969217653955	0.0625	0.1584570027825626	SAT
ANAPC15	-0.41153604635933866	1.898148131823514	2.3096841781828528	0.0625	0.1584570027825626	VAT
DOCK7	-0.2229790762824453	7.095265388467574	7.31824446475002	0.0625	0.1584570027825626	VAT
CLIP1	0.31949813464929244	7.424250511177688	7.1047523765283955	0.0625	0.1584570027825626	SAT
PRKAA2	-0.4197890763564001	4.128842663950415	4.548631740306815	0.0625	0.1584570027825626	VAT
GGACT	0.3452036653760239	1.457508854155207	1.1123051887791833	0.0625	0.1584570027825626	SAT
TADA2B	0.19362637434843114	2.1016964362159487	1.9080700618675177	0.0625	0.1584570027825626	SAT
ANLN	-0.8972699040704458	1.7782527274645066	2.675522631534952	0.0625	0.1584570027825626	VAT
TMSB4X	-0.9069880486225567	6.775943280865175	7.682931329487733	0.0625	0.1584570027825626	VAT
RBM5	0.35604102834851076	7.493957340528518	7.137916312180008	0.0625	0.1584570027825626	SAT
ATG10	0.34086236724284663	7.511597916977223	7.170735549734377	0.0625	0.1584570027825626	SAT
TTTY15	-0.25122380366301733	3.025545616378676	3.2767694200416937	0.0625	0.1584570027825626	VAT
AC138207.5	-0.5819873559567	1.8057040278640042	2.387691383820705	0.0625	0.1584570027825626	VAT
PSMB8-AS1	-0.4524287715011233	1.769265373970293	2.2216941454714165	0.0625	0.1584570027825626	VAT
SLC38A2	-0.591486554358306	7.223792357580879	7.815278911939185	0.0625	0.1584570027825626	VAT
FAM107B	0.6249640215074646	7.57234584974421	6.947381828236747	0.0625	0.1584570027825626	SAT
FBXW11	-0.41845512205051394	7.060781357087013	7.479236479137526	0.0625	0.1584570027825626	VAT
AC079600.3	-0.9762803178956115	0.5154381632315413	1.4917184811271529	0.0625	0.1584570027825626	VAT
AC018904.1	-0.645922904109158	0.7479410742032403	1.393863978312398	0.0625	0.1584570027825626	VAT
GABRA2	1.1027002935424404	1.856672470476126	0.7539721769336855	0.0625	0.1584570027825626	SAT
FRRS1	-0.6088112284030246	4.257862250837682	4.866673479240708	0.0625	0.1584570027825626	VAT
ANKFN1	0.872639954543636	4.88686408953606	4.014224134992425	0.0625	0.1584570027825626	SAT
AC027682.6	-0.6995256471046059	0.9466528264829277	1.6461784735875336	0.0625	0.1584570027825626	VAT
ZDHHC12	-1.0676250536123857	1.4475961482630775	2.5152212018754634	0.0625	0.1584570027825626	VAT
SMIM25	-0.6291280067608971	1.606195106623877	2.235323113384774	0.0625	0.1584570027825626	VAT
BICRAL	-0.3015498447571141	7.0927705290620215	7.394320373819134	0.0625	0.1584570027825626	VAT
FAM186B	-0.4908413931481465	1.838721890741463	2.3295632838896094	0.0625	0.1584570027825626	VAT
RNF217	-0.3824132276934494	7.1335524584262755	7.515965686119724	0.0625	0.1584570027825626	VAT
CNTLN	-0.4344643268769525	7.119045134383694	7.553509461260646	0.0625	0.1584570027825626	VAT
AL139383.1	0.7577481333809589	7.549802076664764	6.792053943283805	0.0625	0.1584570027825626	SAT
XPO1	-0.5173988366449946	7.041968112985429	7.559366949630423	0.0625	0.1584570027825626	VAT
MRPL49	-0.782716090459226	1.5377649616938254	2.3204810521530512	0.0625	0.1584570027825626	VAT
BBOX1	1.4900533034033412	2.9535473804833376	1.4634940770799965	0.0625	0.1584570027825626	SAT
AC109322.1	-0.8143506129102421	1.2554087136700058	2.069759326580248	0.0625	0.1584570027825626	VAT
AC005072.1	-0.5895896032303395	1.7520755261995582	2.341665129429898	0.0625	0.1584570027825626	VAT
HOMER2	-0.8077044336921032	3.9584334956263505	4.766137929318455	0.0625	0.1584570027825626	VAT
ADCY2	1.2671641155353794	5.045801150368251	3.778637034832871	0.0625	0.1584570027825626	SAT
AC104982.2	-0.5065494371723852	1.061177583536853	1.5677270207092384	0.0625	0.1584570027825626	VAT
CRLS1	-0.3676217805807244	7.061092890309219	7.428714670889943	0.0625	0.1584570027825626	VAT
AC010522.1	-0.7598174874671922	1.4811941709003662	2.241011658367558	0.0625	0.1584570027825626	VAT
ZNF132	-0.6163843178912652	1.7020695537932997	2.318453871684565	0.0625	0.1584570027825626	VAT
SLC35A2	-0.08472119921662709	2.028391866629589	2.1131130658462163	0.0625	0.1584570027825626	VAT
AC093297.3	-0.6564568187163627	1.5720109892888947	2.2284678080052576	0.0625	0.1584570027825626	VAT
AC009318.3	0.4224559176797546	1.8888486225262477	1.4663927048464933	0.0625	0.1584570027825626	SAT
CADPS2	-0.9785830711095352	6.888585128036198	7.867168199145734	0.0625	0.1584570027825626	VAT
ATP11B	0.32632174308960193	7.54693326430611	7.220611521216507	0.0625	0.1584570027825626	SAT
RASGEF1C	-0.46460850120963265	1.7614394176251065	2.2260479188347397	0.0625	0.1584570027825626	VAT
AC111170.1	0.25157572891489005	2.2006244042438756	1.9490486753289857	0.0625	0.1584570027825626	SAT
AC009974.1	-0.6611435717500651	0.7330917866272421	1.3942353583773073	0.0625	0.1584570027825626	VAT
TAF1D	-0.41203463114451333	7.311393160026878	7.723427791171392	0.0625	0.1584570027825626	VAT
PYGM	-0.9349076444886139	1.640456579372329	2.5753642238609427	0.0625	0.1584570027825626	VAT
KCTD13	-0.3419739981567056	4.4035086427855115	4.7454826409422175	0.0625	0.1584570027825626	VAT
HMGN5	-0.34460380413446706	4.387087790870623	4.731691595005091	0.0625	0.1584570027825626	VAT
LINC00472	0.4635978727286501	4.644751878170889	4.181154005442239	0.0625	0.1584570027825626	SAT
SFRP2	-1.9395112829033	3.447364145184301	5.386875428087603	0.0625	0.1584570027825626	VAT
RAB7A	0.29717974193829777	7.5258217591861625	7.228642017247864	0.0625	0.1584570027825626	SAT
PCDH9-AS3	1.468562574462486	2.784884540673396	1.316321966210911	0.0625	0.1584570027825626	SAT
ATXN10	-0.4386088052604751	7.1622026204707945	7.60081142573127	0.0625	0.1584570027825626	VAT
PPP2R2B	0.7502909720952825	4.798493999219672	4.04820302712439	0.0625	0.1584570027825626	SAT
PHYH	0.48980775677698696	4.5703885405703195	4.080580783793332	0.0625	0.1584570027825626	SAT
NPHP4	-0.3614675689816574	4.2124260238061515	4.573893592787809	0.0625	0.1584570027825626	VAT
AFF2	1.3453165881873266	5.173825580785024	3.8285089925976976	0.0625	0.1584570027825626	SAT
PRDX4	-0.6132734084051537	4.051323191463422	4.6645965998685766	0.0625	0.1584570027825626	VAT
KCTD7	0.24959114661507953	4.524225218824605	4.274634072209526	0.0625	0.1584570027825626	SAT
ERP29	-0.9761479640191654	4.067598684938443	5.043746648957609	0.0625	0.1584570027825626	VAT
DUOX1	-0.6798811631736017	4.2902213175813655	4.970102480754968	0.0625	0.1584570027825626	VAT
EXD2	-0.3910479404626097	4.3669449747863025	4.757992915248912	0.0625	0.1584570027825626	VAT
LINC01579	1.2001650640257886	2.5408085167880246	1.3406434527622366	0.0625	0.1584570027825626	SAT
ZNF721	0.12694888158561243	7.455170047933375	7.328221166347762	0.0625	0.1584570027825626	SAT
UBAC2	0.41665695781128403	7.635453275151001	7.2187963173397165	0.0625	0.1584570027825626	SAT
ELMOD3	0.9923328609438468	7.8690481325126	6.876715271568755	0.0625	0.1584570027825626	SAT
AFDN	-0.669162142066107	7.116093272667854	7.78525541473396	0.0625	0.1584570027825626	VAT
NSRP1	-0.19462075099938447	7.278082795725704	7.472703546725088	0.0625	0.1584570027825626	VAT
AC005332.7	0.40963168678116363	2.1455802566913813	1.735948569910218	0.0625	0.1584570027825626	SAT
AC114781.2	-0.7824882202276088	1.495381870775114	2.277870091002723	0.0625	0.1584570027825626	VAT
AUH	-0.24008412563027828	7.237168160593595	7.477252286223873	0.0625	0.1584570027825626	VAT
CHID1	-0.6689371405652663	4.262296469800083	4.931233610365349	0.0625	0.1584570027825626	VAT
GNB5	-0.7763692040561909	4.277111153174764	5.0534803572309555	0.0625	0.1584570027825626	VAT
LINC00637	-0.71703544954216	0.9515395286191537	1.6685749781613135	0.0625	0.1584570027825626	VAT
ZNF503	-0.5384783074425812	4.361921174653738	4.900399482096319	0.0625	0.1584570027825626	VAT
AC024382.1	-1.1669054346801333	0.46793190972354437	1.6348373444036775	0.0625	0.1584570027825626	VAT
BX284668.6	-0.8400842323667733	0.6039699827846783	1.4440542151514515	0.0625	0.1584570027825626	VAT
ATP13A3	0.4102180656348331	7.627491204512251	7.217273138877418	0.0625	0.1584570027825626	SAT
ANKAR	-0.1603944819931448	7.376026976421911	7.536421458415056	0.0625	0.1584570027825626	VAT
LINC01037	-0.6987419676318559	1.7581538433068264	2.4568958109386823	0.0625	0.1584570027825626	VAT
AC108002.1	0.5067109650870708	2.2307120431314575	1.7240010780443864	0.0625	0.1584570027825626	SAT
CACNA1H	-0.8392837447834651	1.505193664168546	2.344477408952011	0.0625	0.1584570027825626	VAT
AJAP1	-0.8894589475165748	1.491204337840819	2.3806632853573944	0.0625	0.1584570027825626	VAT
TOR2A	-0.32964688409191306	1.7206519660232988	2.050298850115212	0.0625	0.1584570027825626	VAT
AL139089.1	-0.509093151295742	1.705091152420793	2.2141843037165354	0.0625	0.1584570027825626	VAT
NUDT14	-0.6375125651369475	1.6370534852921867	2.2745660504291343	0.0625	0.1584570027825626	VAT
CLIP4	-0.47897869327478054	7.200049729096851	7.6790284223716325	0.0625	0.1584570027825626	VAT
EHMT2	-0.3295985212583034	4.160975118189519	4.490573639447823	0.0625	0.1584570027825626	VAT
TMEM175	0.22427024355012493	4.499511341840361	4.2752410982902385	0.0625	0.1584570027825626	SAT
PGLS	-0.39636778629731717	4.131223507114964	4.52759129341228	0.0625	0.1584570027825626	VAT
NOTCH4	1.264073939842434	4.888262519998394	3.624188580155959	0.0625	0.1584570027825626	SAT
NSMCE1	-0.3382338115243408	4.20229065476052	4.540524466284861	0.0625	0.1584570027825626	VAT
AL392172.1	-0.6384473973189645	1.2511127399296282	1.8895601372485926	0.0625	0.1584570027825626	VAT
LINC00996	-0.5248301799225087	1.1307039371895016	1.6555341171120102	0.0625	0.1584570027825626	VAT
CARMN	1.7159691383900595	8.181917130956672	6.465947992566613	0.0625	0.1584570027825626	SAT
LINC00598	1.1776033008491862	8.051766422527118	6.874163121677931	0.0625	0.1584570027825626	SAT
ZFP36L1	-0.4150692446072921	7.218775418071652	7.633844662678944	0.0625	0.1584570027825626	VAT
CCSER1	0.41893940111155575	7.549364876022964	7.130425474911409	0.0625	0.1584570027825626	SAT
CRYBG3	-0.2166227530528048	7.403063529599369	7.619686282652175	0.0625	0.1584570027825626	VAT
AC008393.1	-0.49981047203672485	1.7160720585695026	2.2158825306062275	0.0625	0.1584570027825626	VAT
KCNJ15	1.03138940652033	2.0013069369498715	0.9699175304295419	0.0625	0.1584570027825626	SAT
DAW1	-0.9163129926728569	0.9489885297495589	1.8653015224224159	0.0625	0.1584570027825626	VAT
PDE3A	-0.8704246153595504	6.990570955251303	7.860995570610854	0.0625	0.1584570027825626	VAT
PDGFD	-0.8175414952527761	7.209858333430918	8.027399828683691	0.0625	0.1584570027825626	VAT
ADIPOR2	0.4662914661593483	7.736818273863974	7.270526807704626	0.0625	0.1584570027825626	SAT
AC021092.1	-0.6221819504480912	1.8094184668102893	2.4316004172583803	0.0625	0.1584570027825626	VAT
ZNF195	0.2213597448021846	4.664495838411874	4.443136093609689	0.0625	0.1584570027825626	SAT
EYA4	0.9243992738322909	4.875679238506276	3.9512799646739847	0.0625	0.1584570027825626	SAT
RAPGEF3	-0.6503017796275808	4.1359797717319795	4.7862815513595605	0.0625	0.1584570027825626	VAT
FLII	0.2637635940897376	4.587388278980276	4.323624684890539	0.0625	0.1584570027825626	SAT
BOK	0.8435333042010691	4.858909580620179	4.0153762764191105	0.0625	0.1584570027825626	SAT
GNG5	-0.3561165514014957	4.398565946130687	4.754682497532183	0.0625	0.1584570027825626	VAT
GSTP1	-0.7811139432102913	4.1552997063167405	4.936413649527032	0.0625	0.1584570027825626	VAT
ZSCAN18	-0.6094147874117404	4.321892865412299	4.931307652824039	0.0625	0.1584570027825626	VAT
PLPP6	-0.5797649459660013	1.643201693117953	2.2229666390839546	0.0625	0.1584570027825626	VAT
AEN	0.44528175079528776	2.1388011386798467	1.6935193878845587	0.0625	0.1584570027825626	SAT
FAM159A	1.1162025760747403	2.4181435860806215	1.301941010005881	0.0625	0.1584570027825626	SAT
SDHAF1	-0.7167521916269205	1.5695925645995992	2.28634475622652	0.0625	0.1584570027825626	VAT
ZNF582-AS1	-0.594587310452451	1.5984689225497488	2.1930562330021997	0.0625	0.1584570027825626	VAT
FSTL4	-1.1836086507071413	1.495037304269597	2.6786459549767385	0.0625	0.1584570027825626	VAT
SH3GLB1	-0.4973533533076194	7.346101431197791	7.843454784505411	0.0625	0.1584570027825626	VAT
PRKCH	0.9868965283424332	7.837807198582897	6.850910670240466	0.0625	0.1584570027825626	SAT
ITGB7	0.6074384392385984	1.8262367960351698	1.2187983567965712	0.0625	0.1584570027825626	SAT
KCNK12	-1.0512395523859828	1.3315522964216437	2.3827918488076265	0.0625	0.1584570027825626	VAT
AC073591.1	0.5722407409916045	1.2884102257768915	0.7161694847852869	0.0625	0.1584570027825626	SAT
CDCA2	0.3776182762428196	1.2788757301807108	0.9012574539378914	0.0625	0.1584570027825626	SAT
MSTO1	0.6433744477789376	2.2514522667461723	1.6080778189672345	0.0625	0.1584570027825626	SAT
DNAJA3	-0.3467426533728048	4.385159229071834	4.731901882444639	0.0625	0.1584570027825626	VAT
EMC7	-0.5847555127602829	4.030913100688253	4.615668613448538	0.0625	0.1584570027825626	VAT
SLC31A2	0.5748844291272522	4.734788854734779	4.159904425607526	0.0625	0.1584570027825626	SAT
ATP6V0D2	0.7649160005980892	1.9223815166721423	1.1574655160740535	0.0625	0.1584570027825626	SAT
AC142391.1	0.7296123981967492	2.1873799156043554	1.4577675174076064	0.0625	0.1584570027825626	SAT
FANCD2OS	-0.2871097176390487	1.8220527045525445	2.109162422191593	0.0625	0.1584570027825626	VAT
AL031714.1	-0.3327863124519787	1.8510897280292067	2.1838760404811857	0.0625	0.1584570027825626	VAT
CCSER2	-0.48316326198263654	7.34627052487777	7.829433786860407	0.0625	0.1584570027825626	VAT
MECOM	1.4181641560670464	8.022024537525686	6.603860381458641	0.0625	0.1584570027825626	SAT
FUS	-0.39622922596495425	7.389682015083285	7.78591124104824	0.0625	0.1584570027825626	VAT
C11orf74	-0.30311421680630707	4.166315125361062	4.469429342167369	0.0625	0.1584570027825626	VAT
LRGUK	0.30615570068818343	4.609120631077295	4.302964930389112	0.0625	0.1584570027825626	SAT
PYGO1	-0.44830837723261624	4.163532100252173	4.611840477484789	0.0625	0.1584570027825626	VAT
LOX	0.508405627705051	4.87664597442449	4.368240346719439	0.0625	0.1584570027825626	SAT
RAP2C	-0.44699241608971835	4.387541445782751	4.834533861872468	0.0625	0.1584570027825626	VAT
C3orf62	0.5663362105719788	4.859029468546694	4.292693257974715	0.0625	0.1584570027825626	SAT
TUBB	-0.44521580867249666	4.320991622005565	4.766207430678061	0.0625	0.1584570027825626	VAT
RNF5	-0.37717444636803216	1.6681593911038046	2.0453338374718366	0.0625	0.1584570027825626	VAT
ZBTB3	-0.4068770313216645	1.7183959406315896	2.125272971953254	0.0625	0.1584570027825626	VAT
FHL3	-0.6506322205935734	1.4940795314728226	2.1447117520663963	0.0625	0.1584570027825626	VAT
AC010319.2	0.540351081439468	2.1442475196665804	1.6038964382271128	0.0625	0.1584570027825626	SAT
LAX1	0.7351695724372213	2.217021451751948	1.4818518793147266	0.0625	0.1584570027825626	SAT
AL355490.2	-0.9939379484881306	1.3637737039519984	2.357711652440129	0.0625	0.1584570027825626	VAT
OSGEPL1-AS1	-0.5845936998468736	1.5179226923868399	2.102516392233713	0.0625	0.1584570027825626	VAT
AC127024.5	-0.37907522459548365	1.6149572372250744	1.9940324618205583	0.0625	0.1584570027825626	VAT
MRPS2	-0.32019532593197114	1.7875077974781768	2.107703123410148	0.0625	0.1584570027825626	VAT
LINC00562	0.5869292264457664	2.1761752608684044	1.5892460344226382	0.0625	0.1584570027825626	SAT
TP63	0.8107733680345186	4.7944535406037385	3.9836801725692195	0.0625	0.1584570027825626	SAT
PTGFR	1.0817016301360323	5.077808887457966	3.9961072573219334	0.0625	0.1584570027825626	SAT
C16orf58	-0.22389261254325796	4.543193335002857	4.767085947546115	0.0625	0.1584570027825626	VAT
MPLKIP	-0.2785299946694882	4.3505371690180725	4.629067163687561	0.0625	0.1584570027825626	VAT
CBLL1	-0.10711925137357318	4.494725722703582	4.601844974077156	0.0625	0.1584570027825626	VAT
MRPS18C	-0.3396229549967901	4.442289062652218	4.781912017649009	0.0625	0.1584570027825626	VAT
AF127577.1	1.1391807479541993	2.4995388390544644	1.360358091100265	0.0625	0.1584570027825626	SAT
AC026746.1	1.56725725326349	2.903947814762209	1.3366905614987192	0.0625	0.1584570027825626	SAT
DRICH1	-0.6224882029355684	1.3994019224084777	2.0218901253440458	0.0625	0.1584570027825626	VAT
SCFD2	0.3135785192070113	7.767006647678694	7.453428128471682	0.0625	0.1584570027825626	SAT
COMMD1	-0.25374947348797017	7.470328065902663	7.724077539390634	0.0625	0.1584570027825626	VAT
AC068473.5	-0.5748943792650244	1.3027452151605459	1.8776395944255704	0.0625	0.1584570027825626	VAT
DECR1	0.4789508741982981	7.936925016953022	7.457974142754725	0.0625	0.1584570027825626	SAT
TJP1	-1.17144535221424	7.159482471243063	8.330927823457303	0.0625	0.1584570027825626	VAT
SVIL	0.6969750140878773	7.9602690190217125	7.263294004933836	0.0625	0.1584570027825626	SAT
RUBCNL	-0.7349982686832969	3.8184236234417317	4.553421892125029	0.0625	0.1584570027825626	VAT
AC145124.1	-0.5874217995676814	0.9805680963713304	1.5679898959390117	0.0625	0.1584570027825626	VAT
KCNIP1	0.8481821978617318	5.194113215125402	4.34593101726367	0.0625	0.1584570027825626	SAT
CTSA	-0.40861852528196896	4.35846956867161	4.767088093953579	0.0625	0.1584570027825626	VAT
AC011489.1	-0.6940591093424001	4.080087380232729	4.774146489575129	0.0625	0.1584570027825626	VAT
PDZRN4	-1.8042739492398219	7.306819610307005	9.111093559546825	0.0625	0.1584570027825626	VAT
AC105429.1	0.419058743662478	2.04925550978142	1.630196766118942	0.0625	0.1584570027825626	SAT
TNFSF4	0.4987021144208925	2.214677019391469	1.7159749049705761	0.0625	0.1584570027825626	SAT
LINC02482	-0.5460417572402002	1.599291322805809	2.1453330800460093	0.0625	0.1584570027825626	VAT
AL590128.2	-0.6258571384827651	1.2162181951874975	1.8420753336702627	0.0625	0.1584570027825626	VAT
MSRB3	0.3221515463149469	7.846196491341844	7.524044945026898	0.0625	0.1584570027825626	SAT
AQP7	1.1960657115683022	8.198963429836702	7.002897718268401	0.0625	0.1584570027825626	SAT
POGZ	-0.41393216355171675	7.450625263239163	7.864557426790879	0.0625	0.1584570027825626	VAT
AC009087.1	-0.9194287372133831	1.6500870063228497	2.5695157435362326	0.0625	0.1584570027825626	VAT
AL353693.1	-0.94309571632796	1.532628034622065	2.4757237509500247	0.0625	0.1584570027825626	VAT
CENPB	-0.563582494692782	1.4549713522279886	2.0185538469207707	0.0625	0.1584570027825626	VAT
SLC2A1-AS1	0.6074962795791249	2.302199509052794	1.6947032294736692	0.0625	0.1584570027825626	SAT
ZNF32-AS3	0.3318199088332403	2.019015394601125	1.6871954857678846	0.0625	0.1584570027825626	SAT
LINC00698	-0.969338406187425	0.5907274916760401	1.560065897863465	0.0625	0.1584570027825626	VAT
AC012645.4	-1.2126388585479742	1.3637777383362373	2.5764165968842114	0.0625	0.1584570027825626	VAT
AC011139.1	-1.3521657562139853	1.203813318436987	2.5559790746509727	0.0625	0.1584570027825626	VAT
AC113349.1	-0.8776718527987679	0.7341051029299405	1.6117769557287085	0.0625	0.1584570027825626	VAT
AL109930.1	-1.1667632352652173	7.377238222637946	8.544001457903164	0.0625	0.1584570027825626	VAT
RABAC1	-0.8289185939909082	3.9996782659309105	4.828596859921818	0.0625	0.1584570027825626	VAT
RASD1	1.7562983181305938	5.577217211622934	3.820918893492341	0.0625	0.1584570027825626	SAT
ME1	0.7018888693405007	8.031317795603714	7.329428926263215	0.0625	0.1584570027825626	SAT
HNRNPDL	-0.296516196551071	7.762953192736873	8.059469389287942	0.0625	0.1584570027825626	VAT
SOGA3	0.7957667321862121	2.1820752371194003	1.386308504933188	0.0625	0.1584570027825626	SAT
RBM47	-0.41936098290496	7.373961845216924	7.793322828121884	0.0625	0.1584570027825626	VAT
ZFAND6	0.2946070391358127	7.817508323680381	7.5229012845445675	0.0625	0.1584570027825626	SAT
TAOK1	0.3723957748522125	7.915757695336765	7.543361920484553	0.0625	0.1584570027825626	SAT
RUNX1	1.056317520209005	8.19133894279271	7.135021422583704	0.0625	0.1584570027825626	SAT
TONSL	-0.5261183620753997	1.388447724083621	1.9145660861590208	0.0625	0.1584570027825626	VAT
NPIPB3	0.454240977190352	1.6999567700785942	1.2457157928882423	0.0625	0.1584570027825626	SAT
ANTXR2	0.3946354371800183	7.930290778556248	7.53565534137623	0.0625	0.1584570027825626	SAT
RAPGEF2	0.35290508394410286	7.873790697074749	7.520885613130646	0.0625	0.1584570027825626	SAT
SHARPIN	-0.29332135495229855	4.287269759689071	4.580591114641369	0.0625	0.1584570027825626	VAT
ARL2BP	-0.411393769142607	4.224864410541942	4.636258179684549	0.0625	0.1584570027825626	VAT
TCEAL9	-1.0830404843015649	4.029706792894735	5.112747277196299	0.0625	0.1584570027825626	VAT
ARHGEF17	-0.22465871076867971	4.463129106384703	4.687787817153383	0.0625	0.1584570027825626	VAT
SH3BP5-AS1	0.29032579468820563	4.772965732770367	4.482639938082163	0.0625	0.1584570027825626	SAT
KBTBD6	-0.42095993265633097	1.564730205114948	1.9856901377712788	0.0625	0.1584570027825626	VAT
AC012499.1	1.767238921512557	2.7948429868004614	1.0276040652879044	0.0625	0.1584570027825626	SAT
BBS9	-0.39600787181924657	7.543754165156655	7.9397620369759005	0.0625	0.1584570027825626	VAT
ATP2B4	0.1359176243466639	7.862257170424551	7.726339546077887	0.0625	0.1584570027825626	SAT
SRRM5	-0.5585163516757862	1.4887838857687379	2.047300237444524	0.0625	0.1584570027825626	VAT
NAT1	-0.5425070148031281	1.5572784633911283	2.0997854781942564	0.0625	0.1584570027825626	VAT
PBX3	0.26832261921376155	7.848756110513256	7.580433491299494	0.0625	0.1584570027825626	SAT
POF1B	-1.0732704864791371	1.3345313378316224	2.4078018243107593	0.0625	0.1584570027825626	VAT
SLC39A3	-0.8383527308937234	1.3449365360137173	2.183289266907441	0.0625	0.1584570027825626	VAT
UBE2R2-AS1	-0.28840774499932603	1.7239735585191314	2.0123813035184575	0.0625	0.1584570027825626	VAT
HSPA2	-0.7208188666696355	1.4781538859985333	2.1989727526681686	0.0625	0.1584570027825626	VAT
ZNF438	0.3260988217861824	7.90933043889581	7.583231617109628	0.0625	0.1584570027825626	SAT
VPS28	-0.46018877519579227	4.264764234228936	4.724953009424729	0.0625	0.1584570027825626	VAT
MTTP	0.578232411145538	1.5429113445398117	0.9646789333942737	0.0625	0.1584570027825626	SAT
ABHD10	-0.3584582285758093	4.3305478497851615	4.689006078360971	0.0625	0.1584570027825626	VAT
DHX16	-0.2932238750901018	4.537610034970865	4.830833910060966	0.0625	0.1584570027825626	VAT
ZBTB16	1.6400331817479934	8.59631071550531	6.956277533757315	0.0625	0.1584570027825626	SAT
AC004160.2	0.49309281947884775	1.272401188505888	0.7793083690270404	0.0625	0.1584570027825626	SAT
PHKB	0.2750102647048956	7.948932864537564	7.673922599832669	0.0625	0.1584570027825626	SAT
VMP1	0.5437592523556517	8.154443195716551	7.610683943360898	0.0625	0.1584570027825626	SAT
AC027277.1	-1.0081136901664505	1.3209022222546531	2.3290159124211036	0.0625	0.1584570027825626	VAT
MCTP1	1.0378879417518572	8.29783593781761	7.259947996065751	0.0625	0.1584570027825626	SAT
AC015961.2	0.27655202041068017	1.9379122409523901	1.6613602205417102	0.0625	0.1584570027825626	SAT
AC243960.1	0.6402378602051929	1.7618675834280193	1.1216297232228263	0.0625	0.1584570027825626	SAT
ZNF837	-0.2794776782387987	1.482060788348851	1.7615384665876495	0.0625	0.1584570027825626	VAT
SSR4	-1.5920228434573531	3.732408582479319	5.324431425936672	0.0625	0.1584570027825626	VAT
RARB	-1.3173536484021278	3.870091145631257	5.187444794033384	0.0625	0.1584570027825626	VAT
STX4	0.29548003208616924	4.646750450886446	4.351270418800278	0.0625	0.1584570027825626	SAT
MAN2B2	-0.32358874857145686	4.257544007715452	4.581132756286908	0.0625	0.1584570027825626	VAT
LEO1	-0.28726110118802844	4.2733514652882905	4.560612566476318	0.0625	0.1584570027825626	VAT
RMDN3	0.36209187532611214	4.7614109865450835	4.399319111218972	0.0625	0.1584570027825626	SAT
GINS4	0.3958471615251651	1.8300322500927855	1.4341850885676202	0.0625	0.1584570027825626	SAT
MGP	-1.4102296221993196	7.236437402913505	8.646667025112823	0.0625	0.1584570027825626	VAT
SLC16A7	0.6668205925192815	8.06431016231785	7.3974895697985685	0.0625	0.1584570027825626	SAT
SNHG14	-0.46672797579240893	7.7539736744225465	8.220701650214956	0.0625	0.1584570027825626	VAT
KAT6B	-0.29182359285138065	7.730101129653822	8.021924722505203	0.0625	0.1584570027825626	VAT
TAOK3	0.39745348389593405	8.077597156492986	7.680143672597052	0.0625	0.1584570027825626	SAT
SEC31A	0.1866856125390406	8.034706332236814	7.848020719697774	0.0625	0.1584570027825626	SAT
AC009163.7	-0.8877171330291374	1.2656265511130933	2.153343684142231	0.0625	0.1584570027825626	VAT
CYP2E1	0.5025810966629761	2.2104629749191673	1.7078818782561915	0.0625	0.1584570027825626	SAT
VAMP2	-0.5580099634564574	4.012676293081771	4.570686256538228	0.0625	0.1584570027825626	VAT
GRHPR	-0.301796158029551	4.3530156073395565	4.654811765369107	0.0625	0.1584570027825626	VAT
NEB	-0.40489737838294954	4.146239584320642	4.551136962703591	0.0625	0.1584570027825626	VAT
BCL2L11	-0.4607357491353856	4.217243652438767	4.677979401574153	0.0625	0.1584570027825626	VAT
INTS14	-0.3052309878334564	4.2036159588392445	4.508846946672701	0.0625	0.1584570027825626	VAT
AC026471.2	-0.5808356742155247	1.42625775728649	2.007093431502015	0.0625	0.1584570027825626	VAT
FBXW7	0.4133086155044195	8.103683309596502	7.690374694092082	0.0625	0.1584570027825626	SAT
TMEM131L	0.5187020711775437	8.1588244730627	7.640122401885154	0.0625	0.1584570027825626	SAT
GLRA2	-0.7935080588396275	1.3067497807981832	2.1002578396378104	0.0625	0.1584570027825626	VAT
AC018878.1	-0.8151107562207195	1.4072710816904361	2.2223818379111555	0.0625	0.1584570027825626	VAT
CLCF1	-0.30365573327623435	1.667941604913923	1.9715973381901577	0.0625	0.1584570027825626	VAT
AC002454.1	-0.5400326701205159	1.5363783879791073	2.076411058099623	0.0625	0.1584570027825626	VAT
RBFOX3	0.29149269760739055	1.796131158471406	1.5046384608640153	0.0625	0.1584570027825626	SAT
TNFRSF14-AS1	0.4182811244772931	2.0064119160146032	1.5881307915373102	0.0625	0.1584570027825626	SAT
FZD8	-0.5326437530299074	1.504865729299141	2.0375094823290483	0.0625	0.1584570027825626	VAT
RPS15	-0.629833717039158	4.01935321559026	4.649186932629418	0.0625	0.1584570027825626	VAT
TBC1D8B	-0.683442260497531	4.151852704287272	4.835294964784803	0.0625	0.1584570027825626	VAT
AP1S3	-0.5017317159102754	4.127751483734887	4.629483199645164	0.0625	0.1584570027825626	VAT
INSIG2	-0.373951888463288	4.168772940735475	4.542724829198764	0.0625	0.1584570027825626	VAT
POLDIP3	-0.17239642425556903	4.468962346837647	4.641358771093216	0.0625	0.1584570027825626	VAT
GLT8D1	-0.33274466716722495	4.331196879303199	4.663941546470425	0.0625	0.1584570027825626	VAT
AP000282.1	0.38154823936476273	1.9962130552348991	1.6146648158701364	0.0625	0.1584570027825626	SAT
AL590617.2	-0.723206397807175	1.3139409967295175	2.0371473945366922	0.0625	0.1584570027825626	VAT
CLMP	1.0471873286662379	8.47919284878296	7.432005520116724	0.0625	0.1584570027825626	SAT
PBRM1	0.1554939152348466	8.031311027178395	7.875817111943548	0.0625	0.1584570027825626	SAT
AC095056.1	-1.4680682440194233	1.281011612553122	2.749079856572545	0.0625	0.1584570027825626	VAT
ADPRHL1	-0.14601023033726745	1.6837815040514457	1.829791734388713	0.0625	0.1584570027825626	VAT
AC097634.2	-1.1170736931679608	1.2508274909574981	2.367901184125459	0.0625	0.1584570027825626	VAT
PAFAH1B1	0.31285409793871183	8.201015641901053	7.88816154396234	0.0625	0.1584570027825626	SAT
MARK3	-0.38513731321451433	7.836056635211847	8.221193948426363	0.0625	0.1584570027825626	VAT
ARHGAP21	0.2582101870527116	8.217999719624272	7.95978953257156	0.0625	0.1584570027825626	SAT
EVI5	-0.36180176360080135	7.868981198768701	8.230782962369501	0.0625	0.1584570027825626	VAT
PKP2	-1.512484258365743	3.9824460645666964	5.49493032293244	0.0625	0.1584570027825626	VAT
LRP2BP	-1.2162380697570567	3.940167408222623	5.156405477979681	0.0625	0.1584570027825626	VAT
PAICS	-0.528083599126098	4.277866437617889	4.805950036743987	0.0625	0.1584570027825626	VAT
RAP2B	-0.6363568375655454	4.077729168068644	4.714086005634189	0.0625	0.1584570027825626	VAT
ACYP1	-0.47171738572352734	4.205640020755765	4.677357406479292	0.0625	0.1584570027825626	VAT
PARP16	-0.5869469893389022	4.243206685729658	4.830153675068559	0.0625	0.1584570027825626	VAT
AC092171.3	-0.41246630459178757	1.5630551805030224	1.97552148509481	0.0625	0.1584570027825626	VAT
RASAL2	0.6013966661452098	8.41333306015321	7.811936394008001	0.0625	0.1584570027825626	SAT
PIBF1	-0.21554571563676608	8.009900026644365	8.22544574228113	0.0625	0.1584570027825626	VAT
AL162464.1	-0.8062541180265875	0.6267968211998214	1.433050939226409	0.0625	0.1584570027825626	VAT
SCARNA15	-0.42159801641259476	1.540988573448294	1.962586589860889	0.0625	0.1584570027825626	VAT
DGCR6L	-0.46003669371097006	1.4664747044036937	1.9265113981146638	0.0625	0.1584570027825626	VAT
CENPS-CORT	-0.2503580408125479	0.8937670615980294	1.1441251024105774	0.0625	0.1584570027825626	VAT
PHF14	-0.3212067121308282	7.915728651486557	8.236935363617386	0.0625	0.1584570027825626	VAT
ATXN2	-0.2829642744214976	7.910649772011489	8.193614046432987	0.0625	0.1584570027825626	VAT
AC008758.2	-0.6743328271581165	1.5832966622395277	2.2576294893976443	0.0625	0.1584570027825626	VAT
EMP1	1.1847294638741122	8.679875644881434	7.495146181007321	0.0625	0.1584570027825626	SAT
SRSF5	-0.2522229065414927	8.061104496938368	8.313327403479859	0.0625	0.1584570027825626	VAT
ARID5B	0.19282889154627147	8.274047145031261	8.08121825348499	0.0625	0.1584570027825626	SAT
CPQ	0.368083570482202	8.302689125193401	7.9346055547112	0.0625	0.1584570027825626	SAT
AC016876.1	-0.8465968551661557	0.8274555101452354	1.6740523653113912	0.0625	0.1584570027825626	VAT
AL159153.1	0.7718663235688911	1.6438691234286722	0.8720027998597807	0.0625	0.1584570027825626	SAT
AC135586.2	-0.8361216600789096	1.173653015287145	2.0097746753660544	0.0625	0.1584570027825626	VAT
ABI3BP	-0.8676931746399604	7.8660360014402215	8.73372917608018	0.0625	0.1584570027825626	VAT
NR3C2	-0.3660116680368322	7.886904951055791	8.252916619092623	0.0625	0.1584570027825626	VAT
ZNF772	-0.36707791976748877	1.629319680282066	1.996397600049555	0.0625	0.1584570027825626	VAT
FAM218A	-0.3902378461418771	1.5738027665671697	1.9640406127090468	0.0625	0.1584570027825626	VAT
MT-ND5	-0.6011596378216505	8.049264802321135	8.650424440142784	0.0625	0.1584570027825626	VAT
DIP2C	0.5322304675562224	8.529921640246792	7.997691172690569	0.0625	0.1584570027825626	SAT
SPCS1	-0.9290980326123449	3.9552435324423527	4.884341565054696	0.0625	0.1584570027825626	VAT
AC007014.1	-0.969161129003722	4.010997848860566	4.980158977864289	0.0625	0.1584570027825626	VAT
FAM174A	0.20444740358370472	4.479743573883112	4.275296170299406	0.0625	0.1584570027825626	SAT
CPTP	-0.7022118437474383	0.8520117366045504	1.5542235803519884	0.0625	0.1584570027825626	VAT
TTC30B	-0.7738080148828375	0.8391692016056241	1.6129772164884617	0.0625	0.1584570027825626	VAT
AC009264.1	-0.7308139846063221	1.3031340783248775	2.0339480629311995	0.0625	0.1584570027825626	VAT
LINC00441	0.16102975816334553	1.7572099686278022	1.5961802104644567	0.0625	0.1584570027825626	SAT
SHISA9	0.31071107554992433	1.7011565358174068	1.3904454602674827	0.0625	0.1584570027825626	SAT
TSC22D1-AS1	-0.42405793675416875	1.4200398052940297	1.8440977420481983	0.0625	0.1584570027825626	VAT
EPC1	-0.17752811567618965	8.106191283906066	8.283719399582257	0.0625	0.1584570027825626	VAT
MAP4K3	0.4097560847585579	8.37671754043667	7.966961455678113	0.0625	0.1584570027825626	SAT
SAMD4A	1.0463961754909457	8.82757496384074	7.781178788349795	0.0625	0.1584570027825626	SAT
SOX9-AS1	0.3602746952142821	1.8564708584745337	1.4961961632602512	0.0625	0.1584570027825626	SAT
EXOC3L4	-0.9789091193687853	1.162198213297511	2.141107332666296	0.0625	0.1584570027825626	VAT
TENM3	0.5683633742196896	8.25853089084836	7.690167516628672	0.0625	0.1584570027825626	SAT
PLEKHA5	-0.5313976283343452	7.970646574433203	8.502044202767548	0.0625	0.1584570027825626	VAT
TRAPPC2	-0.5147165950111382	4.270031796955872	4.78474839196701	0.0625	0.1584570027825626	VAT
ANKRD16	-0.49201237114346136	4.214430207676807	4.706442578820269	0.0625	0.1584570027825626	VAT
ALDH1L2	0.6054189514214111	4.930782253757136	4.325363302335725	0.0625	0.1584570027825626	SAT
TUBGCP4	-0.36991735922456215	4.221409934295592	4.591327293520155	0.0625	0.1584570027825626	VAT
CTNS	-0.30207040163055304	4.316090534256987	4.61816093588754	0.0625	0.1584570027825626	VAT
ARHGAP23	-0.6678737837263853	4.248725451367238	4.916599235093624	0.0625	0.1584570027825626	VAT
PLOD3	-0.5669375201483112	4.16173579632883	4.728673316477141	0.0625	0.1584570027825626	VAT
NBEAL1	0.2924036521145972	8.43566906424931	8.143265412134713	0.0625	0.1584570027825626	SAT
AL024498.1	-0.7724228138801562	1.3276912002152537	2.1001140140954093	0.0625	0.1584570027825626	VAT
C19orf38	0.35053051492479037	1.8010790173901354	1.4505485024653453	0.0625	0.1584570027825626	SAT
SRRM2	-0.46676928010729685	8.282222001731588	8.748991281838885	0.0625	0.1584570027825626	VAT
PID1	1.0986016685044218	8.866947161763127	7.768345493258704	0.0625	0.1584570027825626	SAT
ANXA1	1.2743253858230092	8.960042383069434	7.685716997246423	0.0625	0.1584570027825626	SAT
AC011239.1	0.4451574669601012	2.0699137373454435	1.6247562703853422	0.0625	0.1584570027825626	SAT
LINC01914	0.3352450816559855	1.1817788613331326	0.8465337796771472	0.0625	0.1584570027825626	SAT
SCAF11	0.2605003986240373	8.484817830726621	8.224317432102584	0.0625	0.1584570027825626	SAT
AC103794.1	-1.2143715267598292	1.125737681392954	2.340109208152783	0.0625	0.1584570027825626	VAT
PITPNC1	-0.891729826604029	7.999533489215022	8.89126331581905	0.0625	0.1584570027825626	VAT
SON	-0.27164683293752895	8.232573395371318	8.504220228308847	0.0625	0.1584570027825626	VAT
PALMD	0.9827923972374374	8.6989698244859	7.716177427248463	0.0625	0.1584570027825626	SAT
PHLDB2	0.578563264568427	8.568775539674169	7.990212275105743	0.0625	0.1584570027825626	SAT
C17orf78	-0.6052269436052944	1.4259238214702756	2.03115076507557	0.0625	0.1584570027825626	VAT
DDOST	-0.6324278542956223	4.105244040064709	4.737671894360331	0.0625	0.1584570027825626	VAT
LONRF3	0.3818692818853086	4.593021962373597	4.211152680488289	0.0625	0.1584570027825626	SAT
TIGAR	0.27404494732210255	4.616494538361169	4.342449591039067	0.0625	0.1584570027825626	SAT
ZNF394	0.2980465277252202	4.698191291655297	4.400144763930077	0.0625	0.1584570027825626	SAT
MAP7D2	0.28165710719062426	1.6499297042519399	1.3682725970613154	0.0625	0.1584570027825626	SAT
PDLIM5	-0.6005593149196845	8.195465305879116	8.796024620798798	0.0625	0.1584570027825626	VAT
UBR3	0.4680300527652383	8.646976618960883	8.178946566195643	0.0625	0.1584570027825626	SAT
ICOS	1.0448204502691605	1.9871077514979838	0.9422873012288232	0.0625	0.1584570027825626	SAT
MBNL2	0.3927456500408324	8.644164484400134	8.251418834359301	0.0625	0.1584570027825626	SAT
DOCK11	0.3532768582299745	8.558963354141788	8.205686495911815	0.0625	0.1584570027825626	SAT
ABCA10	0.29089901218162506	8.513883764216494	8.22298475203487	0.0625	0.1584570027825626	SAT
STK3	0.3430710825020669	8.60396127123137	8.260890188729304	0.0625	0.1584570027825626	SAT
ZNF609	-0.5057240742663627	8.22568224896406	8.731406323230422	0.0625	0.1584570027825626	VAT
PEAK1	0.45233454094367564	8.77064862822902	8.318314087285346	0.0625	0.1584570027825626	SAT
LYNX1	-1.4722303779511992	1.0003164435643332	2.4725468215155324	0.0625	0.1584570027825626	VAT
LIPE-AS1	1.320931207244059	9.070545656580558	7.749614449336498	0.0625	0.1584570027825626	SAT
C1QTNF1	0.43324665353211644	4.791568950389981	4.358322296857865	0.0625	0.1584570027825626	SAT
CLK2	-0.3039457999124622	4.395065220772849	4.699011020685311	0.0625	0.1584570027825626	VAT
CRISPLD2	0.6066265063506961	4.877706359046751	4.271079852696055	0.0625	0.1584570027825626	SAT
PDLIM3	-1.4601233434970595	3.8369222036199666	5.297045547117026	0.0625	0.1584570027825626	VAT
ITPKC	0.7922907676648844	5.0515373566491695	4.259246588984285	0.0625	0.1584570027825626	SAT
JPX	-0.3798159357485358	8.336274775115493	8.71609071086403	0.0625	0.1584570027825626	VAT
CNTN4-AS1	-1.1892662578246758	0.42855435837970973	1.6178206162043856	0.0625	0.1584570027825626	VAT
AC126178.1	0.9778321379584973	1.4936570555507283	0.515824917592231	0.0625	0.1584570027825626	SAT
LDLRAD4	0.44443604541328136	8.922765304622422	8.478329259209142	0.0625	0.1584570027825626	SAT
BAMBI	-1.0713765388960168	1.1436936072061583	2.215070146102175	0.0625	0.1584570027825626	VAT
PTGER3	0.5416685746950378	8.835549157652421	8.293880582957383	0.0625	0.1584570027825626	SAT
MGEA5	0.5083821712561059	8.846850375871126	8.338468204615019	0.0625	0.1584570027825626	SAT
CASC19	-0.887631851764191	4.222291819132178	5.109923670896369	0.0625	0.1584570027825626	VAT
U91328.3	-0.6353360106455358	4.219259259379608	4.854595270025143	0.0625	0.1584570027825626	VAT
FAM105A	-0.6162776853126917	4.139250817497369	4.755528502810061	0.0625	0.1584570027825626	VAT
JTB	-0.20683669281665087	4.372918932923371	4.579755625740021	0.0625	0.1584570027825626	VAT
AC018680.1	-0.6094068186331277	0.9083315436856417	1.5177383623187695	0.0625	0.1584570027825626	VAT
AC005832.4	-0.7936210914902384	0.9412964951075756	1.7349175865978141	0.0625	0.1584570027825626	VAT
ASH1L	0.21436696470059177	8.810668197589317	8.596301232888726	0.0625	0.1584570027825626	SAT
AC093797.1	-1.7061657091283522	0.9028935694244874	2.6090592785528397	0.0625	0.1584570027825626	VAT
AC127024.4	-0.3929147462686124	1.3129250810597477	1.70583982732836	0.0625	0.1584570027825626	VAT
NRP1	0.7084804711144038	9.000614658807564	8.292134187693161	0.0625	0.1584570027825626	SAT
PPP1R12B	0.33828523298901975	8.962461754630231	8.624176521641212	0.0625	0.1584570027825626	SAT
GPR85	-0.5977898904575826	1.3310856179695167	1.9288755084270994	0.0625	0.1584570027825626	VAT
FAM110D	0.9505436222947877	1.9918705329019932	1.0413269106072056	0.0625	0.1584570027825626	SAT
MAN1A1	0.6688165218124995	9.220895657542025	8.552079135729526	0.0625	0.1584570027825626	SAT
PCDHGB7	-0.6752736861846916	1.3149879765266708	1.9902616627113627	0.0625	0.1584570027825626	VAT
SPATA6L	-0.7552928397187766	4.036566325135216	4.791859164853993	0.0625	0.1584570027825626	VAT
RPL7L1	-0.3277676213704684	4.269420128039241	4.597187749409709	0.0625	0.1584570027825626	VAT
LIX1L	-0.18866223728491235	4.293119441567984	4.481781678852896	0.0625	0.1584570027825626	VAT
BTF3	-0.575382856453834	4.16965914161782	4.745041998071653	0.0625	0.1584570027825626	VAT
NCOA7-AS1	-0.5708399082418927	4.425970774748806	4.996810682990699	0.0625	0.1584570027825626	VAT
CHMP2B	-0.30253097013746505	4.258622390464623	4.561153360602089	0.0625	0.1584570027825626	VAT
RNF141	0.4072880273412714	4.686344235685429	4.279056208344158	0.0625	0.1584570027825626	SAT
EPB41L2	0.45377810232997745	9.02810482504924	8.574326722719263	0.0625	0.1584570027825626	SAT
LUC7L3	-0.35037152015900386	8.801224751534233	9.151596271693238	0.0625	0.1584570027825626	VAT
UVRAG	0.28763201030396096	9.081305273565	8.79367326326104	0.0625	0.1584570027825626	SAT
PEG10	-1.353367004673154	1.011569672859576	2.36493667753273	0.0625	0.1584570027825626	VAT
HOGA1	-0.33539573851600185	1.4605387531167462	1.7959344916327484	0.0625	0.1584570027825626	VAT
PICALM	0.5861681470504196	9.207389559559624	8.621221412509206	0.0625	0.1584570027825626	SAT
TNRC6A	0.3078578985330358	9.092672916137557	8.784815017604524	0.0625	0.1584570027825626	SAT
AC090709.1	-1.0995955267573962	1.1085894364895827	2.2081849632469788	0.0625	0.1584570027825626	VAT
URB1-AS1	-0.6513332747327326	1.3847974134989165	2.036130688231649	0.0625	0.1584570027825626	VAT
AC002550.1	-0.4348955273647781	1.5176238866002592	1.9525194139650377	0.0625	0.1584570027825626	VAT
DOCK4	-0.8400500325764951	8.567132065134889	9.407182097711384	0.0625	0.1584570027825626	VAT
PNISR	-0.20604148909451267	9.060283331802491	9.266324820897005	0.0625	0.1584570027825626	VAT
TSC22D4	-0.5102765008626814	4.228140872314154	4.738417373176835	0.0625	0.1584570027825626	VAT
AL133415.1	1.6647410729647845	5.391971619133926	3.727230546169142	0.0625	0.1584570027825626	SAT
ZUFSP	0.21400628458605894	4.600276891170222	4.386270606584164	0.0625	0.1584570027825626	SAT
GPAM	1.1821687580806317	9.643281085979245	8.461112327898613	0.0625	0.1584570027825626	SAT
MSH5	0.6152827379640798	1.9633126174868967	1.348029879522817	0.0625	0.1584570027825626	SAT
SOS1-IT1	0.9075815355502046	1.9795481595745548	1.0719666240243502	0.0625	0.1584570027825626	SAT
QKI	0.4486474069040846	9.342724031272626	8.894076624368543	0.0625	0.1584570027825626	SAT
SAT1	-0.5209535578719148	9.208598750292516	9.72955230816443	0.0625	0.1584570027825626	VAT
B2M	-1.0353366027455073	8.585567401221166	9.620904003966674	0.0625	0.1584570027825626	VAT
TTC28	-0.5661113002935609	8.979230920045575	9.545342220339135	0.0625	0.1584570027825626	VAT
AC004846.2	-0.5149856566247794	1.5611269097414586	2.076112566366238	0.0625	0.1584570027825626	VAT
AC095350.2	-1.846346840404945	0.6123326353201043	2.458679475725049	0.0625	0.1584570027825626	VAT
ERBB4	-0.5335924358254912	9.139540604736593	9.673133040562083	0.0625	0.1584570027825626	VAT
ITSN1	0.5517915314424547	9.618243171945698	9.066451640503244	0.0625	0.1584570027825626	SAT
MED13L	-0.31175721791487615	9.288196034131635	9.599953252046511	0.0625	0.1584570027825626	VAT
ABLIM2	-0.528620172605525	4.297149842646018	4.8257700152515435	0.0625	0.1584570027825626	VAT
GNL2	0.297132734404231	4.692017581685113	4.394884847280882	0.0625	0.1584570027825626	SAT
COBLL1	0.5535829255081633	10.057825626361671	9.504242700853506	0.0625	0.1584570027825626	SAT
WRB	-0.13098781589688846	4.440167337839841	4.571155153736729	0.0625	0.1584570027825626	VAT
INPP5K	0.6114027123418166	4.846280777679644	4.234878065337828	0.0625	0.1584570027825626	SAT
ATP5I	-0.44964099167881955	4.202361848847423	4.652002840526243	0.0625	0.1584570027825626	VAT
MIR210HG	-0.5322159593490204	1.4980530276960213	2.030268987045042	0.0625	0.1584570027825626	VAT
NFIB	-0.3700264433759755	9.305586891958264	9.67561333533424	0.0625	0.1584570027825626	VAT
SLIT3	-0.5854981704821904	9.299156633386062	9.884654803868253	0.0625	0.1584570027825626	VAT
MT-CYB	-0.899632949738265	10.183370035634384	11.083002985372651	0.0625	0.1584570027825626	VAT
PBX1	-0.3996255968736297	9.652449045619504	10.052074642493132	0.0625	0.1584570027825626	VAT
TBCCD1	0.22757864832098051	4.322095178047223	4.094516529726243	0.09375	0.2041903813318156	SAT
AC105285.1	-0.7401613851665839	2.534047231174973	3.2742086163415567	0.09375	0.2041903813318156	VAT
BMT2	-0.3552319417849586	5.69290601833099	6.048137960115949	0.09375	0.2041903813318156	VAT
ERCC8	0.202752031145596	5.958490127056108	5.755738095910513	0.09375	0.2041903813318156	SAT
BCDIN3D	-0.41670602820959446	3.082601649488487	3.499307677698081	0.09375	0.2041903813318156	VAT
PCDH15	0.8108867839093685	3.5715586683676697	2.7606718844583003	0.09375	0.2041903813318156	SAT
AC099489.1	0.45242187183422433	3.4750613146824043	3.0226394428481798	0.09375	0.2041903813318156	SAT
AC005550.3	-1.4448642238861023	4.04676707489284	5.491631298778944	0.09375	0.2041903813318156	VAT
AL139022.1	-0.5870613510348692	4.559687272061803	5.146748623096671	0.09375	0.2041903813318156	VAT
LINC02240	0.8839308104582511	4.490261475518802	3.6063306650605518	0.09375	0.2041903813318156	SAT
LGALS12	1.0990619239355273	5.178786943601093	4.079725019665566	0.09375	0.2041903813318156	SAT
NAA11	0.7420622648575224	3.487805321318858	2.7457430564613357	0.09375	0.2041903813318156	SAT
LTB4R	0.39071786840441924	3.214951868705169	2.824234000300749	0.09375	0.2041903813318156	SAT
SPTSSA	-0.6957144873601999	2.658698015833261	3.3544125031934615	0.09375	0.2041903813318156	VAT
OLFML3	-0.5568623728993628	3.5668544017693837	4.123716774668747	0.09375	0.2041903813318156	VAT
OTUB1	-0.2799693063838051	3.7715747562272384	4.051544062611043	0.09375	0.2041903813318156	VAT
BTRC	-0.2254653673021941	7.156454039791831	7.381919407094024	0.09375	0.2041903813318156	VAT
MYT1L	0.15190010773171336	1.5520738255094295	1.400173717777716	0.09375	0.2041903813318156	SAT
SRM	-0.3562256339948366	3.056257264507766	3.412482898502603	0.09375	0.2041903813318156	VAT
DPY19L4	-0.3617954736377154	5.388719289729747	5.7505147633674625	0.09375	0.2041903813318156	VAT
AC078785.1	-0.2731061780118114	3.677339584250435	3.9504457622622464	0.09375	0.2041903813318156	VAT
KDELR3	-0.5571371326785107	2.9177734882708557	3.4749106209493674	0.09375	0.2041903813318156	VAT
SMUG1	-0.2206776413489501	4.045892849554953	4.266570490903903	0.09375	0.2041903813318156	VAT
SAMD3	0.8626780805159303	5.0220599246177295	4.159381844101799	0.09375	0.2041903813318156	SAT
RAB4A	0.14949612040594337	4.836770443347683	4.687274322941739	0.09375	0.2041903813318156	SAT
USP53	0.5457892804961354	8.317608542616902	7.771819262120768	0.09375	0.2041903813318156	SAT
AC007099.1	-0.8724804444811527	1.3762780988373942	2.2487585433185466	0.09375	0.2041903813318156	VAT
BMP2	-0.8198435465699796	2.3375983909974223	3.157441937567402	0.09375	0.2041903813318156	VAT
LINC01931	-0.8731866736596067	2.9123182981145277	3.785504971774133	0.09375	0.2041903813318156	VAT
AC243829.2	1.039021519837509	2.32733188810243	1.2883103682649208	0.09375	0.2041903813318156	SAT
ADAMTS16	-0.5643396013480327	4.485343247414576	5.049682848762608	0.09375	0.2041903813318156	VAT
PGR-AS1	-0.30237277758996867	3.8116303105810303	4.114003088170999	0.09375	0.2041903813318156	VAT
ZNF844	-0.3939817196803331	3.7007717479534166	4.09475346763375	0.09375	0.2041903813318156	VAT
PARP6	-0.31536229890551404	5.490923520609336	5.806285819514849	0.09375	0.2041903813318156	VAT
DDX21	0.5049562250938567	5.97246036739013	5.467504142296273	0.09375	0.2041903813318156	SAT
RRAGC	0.3266678725111058	3.0740376501246085	2.747369777613502	0.09375	0.2041903813318156	SAT
ATP9B	0.26695335861347225	8.013566220834049	7.746612862220576	0.09375	0.2041903813318156	SAT
FLJ37035	0.36820472817334665	1.4062929471381225	1.038088218964776	0.09375	0.2041903813318156	SAT
AC007091.1	1.063363173334839	1.909518572431174	0.8461553990963352	0.09375	0.2041903813318156	SAT
ZNF674-AS1	-0.46352329639381873	1.7902330133662314	2.25375630976005	0.09375	0.2041903813318156	VAT
C1orf131	-0.3176070294194786	4.87572062360626	5.193327653025738	0.09375	0.2041903813318156	VAT
MINCR	-0.5734309491827958	1.7542289029745035	2.3276598521572986	0.09375	0.2041903813318156	VAT
NRGN	-0.8999168764398761	1.5218028864321236	2.4217197628719997	0.09375	0.2041903813318156	VAT
XRCC5	-0.2191161194210943	7.193356846282214	7.412472965703308	0.09375	0.2041903813318156	VAT
ZNF575	-0.27892054932003313	1.3903490056258876	1.6692695549459209	0.09375	0.2041903813318156	VAT
GATA2	0.9173933993438034	3.08320166010958	2.1658082607657767	0.09375	0.2041903813318156	SAT
BIVM-ERCC5	-0.7250513319937907	1.0749923813334943	1.800043713327285	0.09375	0.2041903813318156	VAT
RREB1	0.29760627583432947	7.967822871747483	7.670216595913153	0.09375	0.2041903813318156	SAT
CHN2	-0.6979262729070843	7.514855731641145	8.21278200454823	0.09375	0.2041903813318156	VAT
SLFN11	-0.7728645352021374	4.538715047147746	5.311579582349884	0.09375	0.2041903813318156	VAT
ANXA10	-1.0198760282324022	1.509820955365127	2.529696983597529	0.09375	0.2041903813318156	VAT
SULT1A1	-0.25769326750980887	5.046068203522843	5.303761471032652	0.09375	0.2041903813318156	VAT
CALN1	0.3591882464587224	4.049199577472989	3.6900113310142664	0.09375	0.2041903813318156	SAT
LINS1	-0.502643669056653	4.738620361700625	5.241264030757278	0.09375	0.2041903813318156	VAT
ZNF571-AS1	-0.5899809095354053	1.2104949318724725	1.8004758414078779	0.09375	0.2041903813318156	VAT
HOXA4	-0.702077847584618	1.6447622704994116	2.3468401180840295	0.09375	0.2041903813318156	VAT
FGGY	0.1851825703489324	6.589976950166616	6.404794379817683	0.09375	0.2041903813318156	SAT
RHBDF1	0.24806309225503567	3.4501766743595503	3.2021135821045146	0.09375	0.2041903813318156	SAT
TRIM3	0.19023061429858087	3.41416816240065	3.2239375481020693	0.09375	0.2041903813318156	SAT
TFCP2	0.22482606185113743	7.331695664911742	7.106869603060605	0.09375	0.2041903813318156	SAT
AC110995.1	-0.8188444901504695	3.219044866477487	4.037889356627956	0.09375	0.2041903813318156	VAT
PRRT4	0.7965084691734644	2.8299429947139743	2.03343452554051	0.09375	0.2041903813318156	SAT
KBTBD11-OT1	0.36857020345652086	2.892142776714406	2.523572573257885	0.09375	0.2041903813318156	SAT
SERAC1	-0.4137740876049001	4.01341858649193	4.427192674096831	0.09375	0.2041903813318156	VAT
NUBP1	-0.579664286782864	3.944975927845243	4.524640214628107	0.09375	0.2041903813318156	VAT
ABCF3	-0.18692979787846534	3.0201638004695024	3.207093598347967	0.09375	0.2041903813318156	VAT
PKIG	-0.47304418651821417	5.620151749084457	6.0931959356026715	0.09375	0.2041903813318156	VAT
AFG1L	0.2514066169201203	5.99882483754417	5.747418220624051	0.09375	0.2041903813318156	SAT
ZBED3-AS1	0.5894427924553471	6.274772267698431	5.685329475243083	0.09375	0.2041903813318156	SAT
PRPF19	-0.16865010774324238	3.184934943376936	3.3535850511201777	0.09375	0.2041903813318156	VAT
RPS6KA3	-0.3595219420872125	7.141255212619465	7.500777154706679	0.09375	0.2041903813318156	VAT
FKBP5	0.7713516802819944	7.914606097208797	7.143254416926802	0.09375	0.2041903813318156	SAT
SLC7A1	0.7554483664523932	4.271219815344325	3.515771448891932	0.09375	0.2041903813318156	SAT
VASH1-AS1	0.3428615043724279	2.18345269980039	1.8405911954279623	0.09375	0.2041903813318156	SAT
CPPED1	0.607714036978762	5.866391461660638	5.258677424681877	0.09375	0.2041903813318156	SAT
CILP	1.383725573384903	4.498698331295884	3.1149727579109805	0.09375	0.2041903813318156	SAT
TMEM223	-0.5874882427532796	3.602720702803342	4.190208945556622	0.09375	0.2041903813318156	VAT
TIGD7	-0.27856562400956814	3.8311145986137247	4.109680222623293	0.09375	0.2041903813318156	VAT
C16orf74	0.2979874379955854	3.3541743327098454	3.05618689471426	0.09375	0.2041903813318156	SAT
UBR5-AS1	-0.42598311002747385	3.9426437249806336	4.368626835008108	0.09375	0.2041903813318156	VAT
ABCD4	-0.30811761303457724	4.814428345869172	5.122545958903749	0.09375	0.2041903813318156	VAT
AVIL	-0.5082677580036897	4.758379660601352	5.266647418605042	0.09375	0.2041903813318156	VAT
RAP2A	0.32449157487413105	5.03951680354731	4.715025228673179	0.09375	0.2041903813318156	SAT
ASAH2B	0.2459922028531979	2.536280525572874	2.2902883227196766	0.09375	0.2041903813318156	SAT
AL365203.3	0.4389334859683003	1.4042158704087144	0.9652823844404139	0.09375	0.2041903813318156	SAT
DOCK4-AS1	-1.1126593161180336	2.788937313627508	3.901596629745542	0.09375	0.2041903813318156	VAT
AC117386.2	1.0239590886645515	3.145682191652099	2.121723102987548	0.09375	0.2041903813318156	SAT
LINC02345	0.6111175353819627	2.725913494119762	2.114795958737799	0.09375	0.2041903813318156	SAT
ZNF441	0.27324414890656207	4.419148777319699	4.145904628413137	0.09375	0.2041903813318156	SAT
LSS	0.32808184524455647	5.77686313222434	5.448781286979784	0.09375	0.2041903813318156	SAT
COQ8A	0.43878940585374543	6.0622563076895135	5.623466901835768	0.09375	0.2041903813318156	SAT
LINC01435	0.405930686205425	2.771507053681805	2.3655763674763794	0.09375	0.2041903813318156	SAT
PARP10	-0.17605352292985157	4.12461083822794	4.300664361157792	0.09375	0.2041903813318156	VAT
ERLIN1	-0.35962340799627485	4.564660923517967	4.924284331514242	0.09375	0.2041903813318156	VAT
CYHR1	-0.34795797322219196	4.6026859574984735	4.950643930720664	0.09375	0.2041903813318156	VAT
GABRR2	0.18584032214737636	1.830922842451626	1.6450825203042496	0.09375	0.2041903813318156	SAT
CCDC141	-0.8257622166467357	5.153053429714691	5.978815646361427	0.09375	0.2041903813318156	VAT
AL358394.3	1.0945811405043393	4.546080472311317	3.451499331806979	0.09375	0.2041903813318156	SAT
AL031708.1	-0.38519312722751664	1.3436938629042874	1.728886990131804	0.09375	0.2041903813318156	VAT
RNPC3	0.2619672317860567	8.010055941788256	7.748088710002199	0.09375	0.2041903813318156	SAT
RAB8B	0.4290786525921792	6.762797492698836	6.3337188401066555	0.09375	0.2041903813318156	SAT
EXOSC6	-0.22026361692497173	2.901651758510139	3.12191537543511	0.09375	0.2041903813318156	VAT
TP53TG5	-0.4421096002368274	3.1078331033779527	3.5499427036147804	0.09375	0.2041903813318156	VAT
STRN3	0.2603358675015935	7.862632570347135	7.602296702845543	0.09375	0.2041903813318156	SAT
FGL2	0.3139815671998418	5.168677671450737	4.854696104250896	0.09375	0.2041903813318156	SAT
C6	0.6804997886815993	4.89137581674015	4.21087602805855	0.09375	0.2041903813318156	SAT
DYNLRB1	-0.22964676006092585	4.881483927062903	5.111130687123829	0.09375	0.2041903813318156	VAT
PAXIP1-AS1	-0.3515042657544812	3.7911523091455717	4.142656574900053	0.09375	0.2041903813318156	VAT
SPESP1	0.10923626590613285	4.115491457977801	4.006255192071669	0.09375	0.2041903813318156	SAT
ZNF23	0.3052488420980068	1.7127186232796419	1.407469781181635	0.09375	0.2041903813318156	SAT
ANG	-1.2476207696731496	1.8088174769607896	3.0564382466339395	0.09375	0.2041903813318156	VAT
DHRS4	-0.2836454840649154	3.1028902437172583	3.3865357277821744	0.09375	0.2041903813318156	VAT
C3orf67-AS1	0.7512300653628178	3.1064674470348934	2.3552373816720764	0.09375	0.2041903813318156	SAT
SCMH1	-0.32336569628025275	7.629860821619066	7.953226517899318	0.09375	0.2041903813318156	VAT
ZMYM4	-0.3446765284348337	7.6083976517718055	7.953074180206638	0.09375	0.2041903813318156	VAT
AL513314.2	0.506612308730423	1.619311420862913	1.11269911213249	0.09375	0.2041903813318156	SAT
C8orf76	0.37791889801315187	4.386479152343353	4.008560254330201	0.09375	0.2041903813318156	SAT
AC092902.2	-0.6790663617142109	5.287718672407652	5.966785034121863	0.09375	0.2041903813318156	VAT
SUPT20H	-0.34883503921753906	6.126503239673418	6.475338278890956	0.09375	0.2041903813318156	VAT
HEATR1	-0.2623701298613015	5.778282834327444	6.040652964188745	0.09375	0.2041903813318156	VAT
AKR1B1	-0.18590043021639677	2.978900076866752	3.1648005070831484	0.09375	0.2041903813318156	VAT
UBFD1	0.21208141155010277	4.132976865107672	3.9208954535575695	0.09375	0.2041903813318156	SAT
AC020637.1	2.180929259628623	4.952110418549709	2.771181158921086	0.09375	0.2041903813318156	SAT
SMAD9-IT1	-0.8947511221975079	1.1856310194481214	2.080382141645629	0.09375	0.2041903813318156	VAT
AL137186.1	0.43520355269970784	1.762535488157931	1.3273319354582234	0.09375	0.2041903813318156	SAT
TICAM1	0.2300070434477112	3.3385992874998727	3.108592244052162	0.09375	0.2041903813318156	SAT
PGM1	0.5345180573187936	5.828046379543171	5.293528322224377	0.09375	0.2041903813318156	SAT
ABTB2	0.8288217540633206	5.314922708438069	4.4861009543747485	0.09375	0.2041903813318156	SAT
HLA-F	-0.4615591264271674	4.730036391189999	5.191595517617166	0.09375	0.2041903813318156	VAT
ATP5D	-0.4807501409785426	3.5953949113364807	4.076145052315023	0.09375	0.2041903813318156	VAT
EMC9	-0.32530562285845105	1.8724065703284805	2.1977121931869315	0.09375	0.2041903813318156	VAT
ZNF524	-0.41580914944030684	1.7276616625342305	2.1434708119745376	0.09375	0.2041903813318156	VAT
SUCLG2-AS1	-0.29186513168083933	6.456430418206691	6.74829554988753	0.09375	0.2041903813318156	VAT
IGFBP6	-1.054530140420476	5.982707060694357	7.037237201114833	0.09375	0.2041903813318156	VAT
NKIRAS2	-0.1970916560990447	3.1761367627742607	3.3732284188733055	0.09375	0.2041903813318156	VAT
DCAF11	-0.16362722136766852	3.1517522910359634	3.315379512403632	0.09375	0.2041903813318156	VAT
E4F1	0.12304567428281195	4.018727783485619	3.8956821092028058	0.09375	0.2041903813318156	SAT
VPS9D1	-0.2617650461264965	4.098539077389641	4.360304123516138	0.09375	0.2041903813318156	VAT
LRRC37B	-0.40428249640046815	4.442950569149744	4.8472330655502125	0.09375	0.2041903813318156	VAT
ARHGAP29	-0.5447681396828369	7.55608878790536	8.100856927588199	0.09375	0.2041903813318156	VAT
ZNF613	-0.27641255291514805	2.490846915360192	2.76725946827534	0.09375	0.2041903813318156	VAT
SLC5A11	-0.6032534784454834	2.4666476166205844	3.0699010950660686	0.09375	0.2041903813318156	VAT
LINC00641	0.3422999872444037	3.172619310080682	2.8303193228362784	0.09375	0.2041903813318156	SAT
ARHGAP22	-0.8718430819779018	5.111247583536715	5.9830906655146165	0.09375	0.2041903813318156	VAT
PLK4	0.3491130230117146	2.2693307996751577	1.9202177766634427	0.09375	0.2041903813318156	SAT
TP53RK	-0.38719649520775773	1.7786493835011108	2.1658458787088684	0.09375	0.2041903813318156	VAT
LRRC75A-AS1	-0.7409061580815347	5.20218917877283	5.943095336854365	0.09375	0.2041903813318156	VAT
LEPROTL1	-0.4319299556947425	4.590847644465703	5.022777600160445	0.09375	0.2041903813318156	VAT
AC003006.1	0.17734000548198395	4.074788283853456	3.897448278371472	0.09375	0.2041903813318156	SAT
ARL6IP1	-0.3800315282736639	3.629340579422188	4.009372107695852	0.09375	0.2041903813318156	VAT
COL4A2-AS2	1.2667039260517068	3.451859978901592	2.185156052849885	0.09375	0.2041903813318156	SAT
TTC23	-0.09922957632530327	5.8430239137943	5.942253490119602	0.09375	0.2041903813318156	VAT
HCAR2	1.1100934370505946	2.303203195818214	1.1931097587676194	0.09375	0.2041903813318156	SAT
AC130469.1	0.6925624758453758	2.32722655219355	1.6346640763481741	0.09375	0.2041903813318156	SAT
ANO9	-0.9405282154256948	1.3240583058057591	2.2645865212314535	0.09375	0.2041903813318156	VAT
AL033397.2	0.5576646682890952	1.654733051351475	1.0970683830623802	0.09375	0.2041903813318156	SAT
KDM1A	-0.3254038223946785	5.759389870409199	6.084793692803877	0.09375	0.2041903813318156	VAT
VPS26A	0.08559757790200735	5.92979444200115	5.844196864099143	0.09375	0.2041903813318156	SAT
SGPL1	-0.44926888645057783	5.331895836254284	5.781164722704862	0.09375	0.2041903813318156	VAT
LINC00630	0.2007060043662654	5.65529164790214	5.454585643535875	0.09375	0.2041903813318156	SAT
AC010531.1	-0.47687643136083496	2.3211593924332545	2.7980358237940894	0.09375	0.2041903813318156	VAT
MYRFL	1.0173354056216102	3.2602116116942743	2.2428762060726637	0.09375	0.2041903813318156	SAT
POLG2	-0.14802226335608637	4.942748041368775	5.090770304724862	0.09375	0.2041903813318156	VAT
GCC2	-0.20147053334744328	7.18231077698166	7.383781310329103	0.09375	0.2041903813318156	VAT
RARA-AS1	-0.7617231704648394	0.8012672284404335	1.5629903989052727	0.09375	0.2041903813318156	VAT
MPHOSPH9	-0.2853660546077725	5.772420344602579	6.057786399210351	0.09375	0.2041903813318156	VAT
GYS1	0.7332621903047892	5.341281994770507	4.608019804465717	0.09375	0.2041903813318156	SAT
STRN	-0.3290409432483206	6.4035821007813665	6.732623044029687	0.09375	0.2041903813318156	VAT
RBFOX2	-0.25522540471923705	7.82483134215467	8.080056746873906	0.09375	0.2041903813318156	VAT
PRKAG2	0.38813459960898067	8.168153696605113	7.780019096996132	0.09375	0.2041903813318156	SAT
RASL10A	-0.6920578523826021	1.3640304400816285	2.05608829246423	0.09375	0.2041903813318156	VAT
TIE1	0.7998411591201764	4.6045653340626815	3.8047241749425047	0.09375	0.2041903813318156	SAT
NDUFV2-AS1	-0.3606844174500298	4.177464061649284	4.538148479099314	0.09375	0.2041903813318156	VAT
COQ5	0.19349523641594693	4.286444189296925	4.0929489528809775	0.09375	0.2041903813318156	SAT
SCO1	-0.17932978702925148	4.560360122820118	4.73968990984937	0.09375	0.2041903813318156	VAT
AL138720.1	0.610652773429148	3.54614174981038	2.935488976381233	0.09375	0.2041903813318156	SAT
DFNB59	-0.3908450586685534	4.56708408312491	4.957929141793464	0.09375	0.2041903813318156	VAT
TEF	-0.43247926898812156	4.53226893050408	4.964748199492202	0.09375	0.2041903813318156	VAT
TMEM179B	-0.6011378892912654	4.427657732642102	5.028795621933367	0.09375	0.2041903813318156	VAT
HIPK3	0.29770354477954886	8.098195725703265	7.800492180923719	0.09375	0.2041903813318156	SAT
AC103591.3	0.8950837054470826	2.1413881950173224	1.24630448957024	0.09375	0.2041903813318156	SAT
IQGAP2	0.6589946065576098	7.450729397190725	6.791734790633115	0.09375	0.2041903813318156	SAT
S100A6	-0.8369960516718039	6.843963946261412	7.680959997933216	0.09375	0.2041903813318156	VAT
TIMM21	-0.15773393700586458	3.8095248418702425	3.9672587788761073	0.09375	0.2041903813318156	VAT
AL591368.1	-0.3733773849335733	3.1796940196376973	3.5530714045712704	0.09375	0.2041903813318156	VAT
C14orf180	1.4984698913547392	5.424852741508167	3.9263828501534284	0.09375	0.2041903813318156	SAT
RHOBTB2	-0.41476823748581954	3.151012382952707	3.565780620438527	0.09375	0.2041903813318156	VAT
GDPD5	0.36699693528563876	5.646481337696373	5.279484402410735	0.09375	0.2041903813318156	SAT
ARHGEF5	-0.32795187759292715	2.5256668708593986	2.8536187484523263	0.09375	0.2041903813318156	VAT
COX7A2	-0.473120249262952	4.374934611491928	4.848054860754879	0.09375	0.2041903813318156	VAT
ZNF567	-0.3382906997838582	4.522441697138467	4.860732396922326	0.09375	0.2041903813318156	VAT
TNFRSF25	0.9498533664960247	5.334592631128284	4.384739264632259	0.09375	0.2041903813318156	SAT
UBE2Q2L	0.31275218460136306	1.2201153806021912	0.9073631960008282	0.09375	0.2041903813318156	SAT
LIMS1	0.6973131632092153	8.296137144910894	7.5988239817016785	0.09375	0.2041903813318156	SAT
PYHIN1	1.1718808617537897	4.623317715430948	3.451436853677158	0.09375	0.2041903813318156	SAT
AL356108.1	0.7474791924732047	3.772900764799227	3.0254215723260223	0.09375	0.2041903813318156	SAT
KCNJ12	-0.4506508893590367	1.9354494011189756	2.386100290478012	0.09375	0.2041903813318156	VAT
AC024257.3	-0.5963499984725593	1.6551070729364101	2.2514570714089692	0.09375	0.2041903813318156	VAT
METTL12	-0.40363827494234866	3.738487651990393	4.142125926932741	0.09375	0.2041903813318156	VAT
OPLAH	-0.2634837476814538	2.4451140909930213	2.708597838674475	0.09375	0.2041903813318156	VAT
CELA2B	-0.25514685763495176	1.7967744707309012	2.0519213283658533	0.09375	0.2041903813318156	VAT
PHIP	-0.2502165192115829	7.908426998968153	8.158643518179737	0.09375	0.2041903813318156	VAT
ATF7IP	-0.24252568730972848	7.89011441657438	8.132640103884107	0.09375	0.2041903813318156	VAT
ITM2B	-0.5118634683562071	7.791924184320806	8.303787652677013	0.09375	0.2041903813318156	VAT
AP1G1	0.25696090756475193	6.735939291560579	6.478978383995827	0.09375	0.2041903813318156	SAT
NRG3	-0.7730815822866502	4.410825247469638	5.183906829756288	0.09375	0.2041903813318156	VAT
RGS5	-0.4176141639612024	4.345839840672003	4.763454004633205	0.09375	0.2041903813318156	VAT
IRF1	0.35001871691201975	4.914035929485281	4.564017212573262	0.09375	0.2041903813318156	SAT
METTL1	0.24735398667443545	1.8542194310519904	1.606865444377555	0.09375	0.2041903813318156	SAT
Z94721.2	-0.3024936168314933	2.5733295726436967	2.8758231894751902	0.09375	0.2041903813318156	VAT
PPP1R14A	0.7085261657951157	3.309664682353395	2.6011385165582785	0.09375	0.2041903813318156	SAT
AC073957.1	-0.6781812361077143	1.7835377437108795	2.4617189798185937	0.09375	0.2041903813318156	VAT
ZNF30	-0.3362987273428359	3.6316869400593674	3.967985667402204	0.09375	0.2041903813318156	VAT
PHF20	0.17919457027178756	6.98725837921731	6.808063808945523	0.09375	0.2041903813318156	SAT
MTUS1	-0.8805386795627829	6.144216537883974	7.024755217446757	0.09375	0.2041903813318156	VAT
LINC01999	-0.5010592395758452	0.9975227208487008	1.498581960424546	0.09375	0.2041903813318156	VAT
MBP	-0.7302553229892573	6.8666867546927035	7.596942077681962	0.09375	0.2041903813318156	VAT
CMIP	0.464789694868241	7.413269602419643	6.948479907551402	0.09375	0.2041903813318156	SAT
NSFL1C	0.17943536985307537	5.072957213382472	4.893521843529397	0.09375	0.2041903813318156	SAT
SNRNP48	-0.17964236467508155	4.92774004358033	5.107382408255412	0.09375	0.2041903813318156	VAT
RABEPK	0.1202658129244704	5.05259531363976	4.93232950071529	0.09375	0.2041903813318156	SAT
UBAC2-AS1	0.30049364226137326	2.378889131838715	2.0783954895773413	0.09375	0.2041903813318156	SAT
PCDH1	0.9167651441368315	2.840562425980661	1.9237972818438298	0.09375	0.2041903813318156	SAT
TBC1D23	0.20443056147767344	6.7398472978106625	6.535416736332988	0.09375	0.2041903813318156	SAT
C12orf40	0.8116326023941468	5.139197618088086	4.3275650156939385	0.09375	0.2041903813318156	SAT
CYP20A1	-0.16715644645960723	6.518275467388356	6.685431913847961	0.09375	0.2041903813318156	VAT
STXBP4	-0.4132168564623431	5.688834362099844	6.102051218562187	0.09375	0.2041903813318156	VAT
SMIM10	-0.8200640476202787	0.8200745400412165	1.6401385876614951	0.09375	0.2041903813318156	VAT
MLKL	0.4203791849624408	4.478131416801175	4.057752231838733	0.09375	0.2041903813318156	SAT
EXOC3L1	-0.6433547595241366	0.9033156557612058	1.546670415285342	0.09375	0.2041903813318156	VAT
SCLY	0.2501640452175386	1.7589993433699724	1.5088352981524338	0.09375	0.2041903813318156	SAT
RBMS2	-0.3850240777189467	6.378172132340485	6.763196210059434	0.09375	0.2041903813318156	VAT
MEG3	-0.7887617415082867	6.3915260063652575	7.180287747873543	0.09375	0.2041903813318156	VAT
POLE2	-0.8984995773688881	3.742617108352025	4.641116685720913	0.09375	0.2041903813318156	VAT
AC068234.1	0.9352192533166104	4.36755621679115	3.432336963474538	0.09375	0.2041903813318156	SAT
AC090825.1	-0.5887170340558409	5.250506563984974	5.839223598040814	0.09375	0.2041903813318156	VAT
OAZ1	-0.3244583917195116	5.377166183926178	5.701624575645689	0.09375	0.2041903813318156	VAT
PTPRF	0.3914997836971321	7.536810309102997	7.145310525405865	0.09375	0.2041903813318156	SAT
FCRL3	0.992772632213914	1.5117225157065126	0.5189498834925986	0.09375	0.2041903813318156	SAT
STARD7	-0.10081692479881177	4.899339103221611	5.000156028020423	0.09375	0.2041903813318156	VAT
KRT10	-0.7421042124760859	3.517980949870859	4.260085162346945	0.09375	0.2041903813318156	VAT
ADAM10	-0.4388991619118127	7.008594908902695	7.447494070814508	0.09375	0.2041903813318156	VAT
AC090607.1	0.5064871174495557	1.4668517842838948	0.9603646668343391	0.09375	0.2041903813318156	SAT
GLI1	0.6690556477263199	1.4270880031943072	0.7580323554679871	0.09375	0.2041903813318156	SAT
RPL34-AS1	0.1922247237971122	4.294635576236375	4.102410852439263	0.09375	0.2041903813318156	SAT
PPP2CB	0.27341713249362876	6.487676461759619	6.21425932926599	0.09375	0.2041903813318156	SAT
HEATR5A	-0.2416118027567952	5.798778593157498	6.040390395914294	0.09375	0.2041903813318156	VAT
AC092378.1	-0.4778717877448832	1.649319829248611	2.1271916169934943	0.09375	0.2041903813318156	VAT
LINC01185	-0.44221893773996146	1.7242484182088775	2.166467355948839	0.09375	0.2041903813318156	VAT
AC020656.1	-0.49243743721248573	2.2273699440145123	2.7198073812269983	0.09375	0.2041903813318156	VAT
FAM89B	-0.39139671901455947	2.1399391942913697	2.5313359133059294	0.09375	0.2041903813318156	VAT
ASB1	-0.38424965375541303	3.0186512643254506	3.4029009180808636	0.09375	0.2041903813318156	VAT
SERP1	-0.4298720618883656	6.401762551442445	6.83163461333081	0.09375	0.2041903813318156	VAT
TBC1D13	-0.1801324242040392	3.795490495075846	3.975622919279885	0.09375	0.2041903813318156	VAT
SLFNL1-AS1	-0.4217676538667237	4.098289304903905	4.5200569587706285	0.09375	0.2041903813318156	VAT
ZNF14	-0.17111658261300064	4.056929903100413	4.228046485713414	0.09375	0.2041903813318156	VAT
LRRC37A2	-0.27600160676677216	4.1760429851658	4.452044591932573	0.09375	0.2041903813318156	VAT
FARS2	-0.24030876436070528	7.680619493590146	7.920928257950851	0.09375	0.2041903813318156	VAT
SND1-IT1	-0.35994246179027795	2.7506594484072324	3.1106019101975106	0.09375	0.2041903813318156	VAT
AC008761.1	-0.30301448395815705	2.9474005342951517	3.2504150182533085	0.09375	0.2041903813318156	VAT
ZFYVE19	-0.26926829772113375	2.874685295815001	3.143953593536135	0.09375	0.2041903813318156	VAT
YAF2	0.33550524841435553	6.682363592102306	6.346858343687952	0.09375	0.2041903813318156	SAT
TRIM50	-0.472420649223156	0.9367358186921989	1.4091564679153548	0.09375	0.2041903813318156	VAT
NAALADL2-AS1	-0.9246545368603235	0.7211770596772699	1.6458315965375931	0.09375	0.2041903813318156	VAT
SREBF2	0.28480100928403457	6.423179283098668	6.1383782738146335	0.09375	0.2041903813318156	SAT
TRA2A	-0.2942792969590089	7.717866869367039	8.012146166326048	0.09375	0.2041903813318156	VAT
LYST	0.5971237250854854	8.11371225513542	7.516588530049934	0.09375	0.2041903813318156	SAT
JAM3	0.4783325324264607	4.996212096380046	4.517879563953586	0.09375	0.2041903813318156	SAT
AC012184.3	-0.38705185350758403	4.034733138210881	4.421784991718465	0.09375	0.2041903813318156	VAT
PHF7	0.23845396349396805	4.326716921356531	4.088262957862562	0.09375	0.2041903813318156	SAT
AC006333.2	-0.4264977436684338	1.8939490181633214	2.320446761831755	0.09375	0.2041903813318156	VAT
BCL2L12	0.16133006748498457	2.082707466496616	1.9213773990116316	0.09375	0.2041903813318156	SAT
PTBP2	0.3272990210181696	8.084989965387184	7.757690944369016	0.09375	0.2041903813318156	SAT
AC008608.2	-0.3814022198150176	1.9676214001037058	2.349023619918723	0.09375	0.2041903813318156	VAT
DDHD1	0.6492985800205724	6.859688644710666	6.210390064690093	0.09375	0.2041903813318156	SAT
SPATA18	0.6589407445399182	3.7279834884460015	3.069042743906083	0.09375	0.2041903813318156	SAT
CCDC173	-0.6467273258385274	2.419254385844651	3.0659817116831785	0.09375	0.2041903813318156	VAT
CAPN12	-0.329506455444366	2.626845565759249	2.9563520212036143	0.09375	0.2041903813318156	VAT
AC027644.3	-0.47759452700784116	2.8506062329073365	3.328200759915178	0.09375	0.2041903813318156	VAT
ARHGAP8	0.6662922405705164	1.465859623862143	0.7995673832916269	0.09375	0.2041903813318156	SAT
AC011455.3	-0.29994282654566223	1.6354078888623695	1.9353507154080318	0.09375	0.2041903813318156	VAT
ERICH6	0.47059655437997483	1.985532836087434	1.5149362817074594	0.09375	0.2041903813318156	SAT
PTBP1	-0.18995725161546329	4.957292905936677	5.14725015755214	0.09375	0.2041903813318156	VAT
USP25	-0.36239779313095016	7.744933337648572	8.107331130779523	0.09375	0.2041903813318156	VAT
LINC01605	0.8807432928158981	2.862476163656538	1.9817328708406399	0.09375	0.2041903813318156	SAT
RBBP9	-0.25448961397438113	2.383165534481818	2.6376551484561994	0.09375	0.2041903813318156	VAT
AC027575.2	-0.2849479793757223	3.6787178458323146	3.9636658252080372	0.09375	0.2041903813318156	VAT
CCDC59	0.19114091826920188	5.1300479815871	4.938907063317898	0.09375	0.2041903813318156	SAT
THOC3	0.5370289281110936	2.233061232417263	1.6960323043061696	0.09375	0.2041903813318156	SAT
AC011471.2	-0.49409325698122225	1.6751966918185304	2.1692899487997526	0.09375	0.2041903813318156	VAT
AHRR	-1.2445830976612504	1.290131224009326	2.5347143216705765	0.09375	0.2041903813318156	VAT
CEP170B	0.23161832223928217	3.174298383743795	2.9426800615045123	0.09375	0.2041903813318156	SAT
ADNP	-0.31975622875082194	7.0780219962434385	7.397778224994261	0.09375	0.2041903813318156	VAT
ZNF620	-0.5841564306481447	1.6676608040391223	2.2518172346872674	0.09375	0.2041903813318156	VAT
SLC46A2	0.7119734039709185	2.4819947836966203	1.7700213797257016	0.09375	0.2041903813318156	SAT
SH3RF2	1.017834844010739	5.133963823074624	4.116128979063886	0.09375	0.2041903813318156	SAT
DIMT1	-0.2582061452748745	4.170370317124985	4.428576462399859	0.09375	0.2041903813318156	VAT
EGR1	1.5787623336219834	4.92416327146366	3.345400937841676	0.09375	0.2041903813318156	SAT
DCTPP1	-0.45100644214965796	1.45487199416778	1.905878436317438	0.09375	0.2041903813318156	VAT
AMDHD1	-0.7651938981232593	1.3365032588213692	2.101697156944628	0.09375	0.2041903813318156	VAT
VWA8	0.26852351039290284	7.991162106459876	7.722638596066973	0.09375	0.2041903813318156	SAT
RGL2	-0.36966267298492933	4.035624895573993	4.405287568558923	0.09375	0.2041903813318156	VAT
ZNF501	-0.40861497379021805	2.501299033807389	2.9099140075976067	0.09375	0.2041903813318156	VAT
FKBP4	-0.5342678843228746	2.265344014366942	2.7996118986898164	0.09375	0.2041903813318156	VAT
SEC14L2	-0.7164188388654726	3.5703914989225694	4.286810337788041	0.09375	0.2041903813318156	VAT
CLN8	0.29620082674732506	4.055928034720032	3.7597272079727073	0.09375	0.2041903813318156	SAT
CHMP2A	-0.41945584092832616	3.697042156560784	4.116497997489111	0.09375	0.2041903813318156	VAT
ALG2	-0.34737328188763716	3.097445199201766	3.444818481089403	0.09375	0.2041903813318156	VAT
MPDU1	-0.3277202533348604	3.7075894541102827	4.035309707445143	0.09375	0.2041903813318156	VAT
VPS37B	0.493358690510808	5.197947508225169	4.70458881771436	0.09375	0.2041903813318156	SAT
MFSD12	0.24944066240772914	4.16322337682089	3.913782714413161	0.09375	0.2041903813318156	SAT
CES1	1.1992249810119562	4.026353608969635	2.8271286279576775	0.09375	0.2041903813318156	SAT
ANKS1A	0.29082909873397966	7.673393909676013	7.382564810942033	0.09375	0.2041903813318156	SAT
FBXO5	-0.718232825728989	1.577857853890577	2.296090679619566	0.09375	0.2041903813318156	VAT
KPTN	-0.33517818825068096	1.7586700085400737	2.093848196790755	0.09375	0.2041903813318156	VAT
ARL11	-0.6394911293478849	1.499279619504204	2.1387707488520893	0.09375	0.2041903813318156	VAT
DTYMK	0.1384664103525354	3.260704952841176	3.1222385424886405	0.09375	0.2041903813318156	SAT
AC005332.9	0.3916099346312138	3.334867823156355	2.943257888525141	0.09375	0.2041903813318156	SAT
TPRG1L	-0.08444964165546298	2.4946149031018297	2.5790645447572924	0.09375	0.2041903813318156	VAT
PHF11	0.2162797773352687	5.746963889306689	5.5306841119714205	0.09375	0.2041903813318156	SAT
CLMAT3	0.8945229117150187	6.37293060329318	5.47840769157816	0.09375	0.2041903813318156	SAT
AC098850.4	0.5271515629346909	3.269498178336993	2.7423466154023024	0.09375	0.2041903813318156	SAT
DEPDC5	-0.1988397260754223	5.596381016650703	5.7952207427261255	0.09375	0.2041903813318156	VAT
GOLGB1	0.20826477446454073	7.960058756329761	7.7517939818652195	0.09375	0.2041903813318156	SAT
ZNF384	-0.33739459159256935	3.951878996108069	4.289273587700638	0.09375	0.2041903813318156	VAT
BORCS7	-0.39342641152685043	3.8889707874938453	4.2823971990206955	0.09375	0.2041903813318156	VAT
AF107885.2	-0.5937285155918064	4.092321908664695	4.686050424256501	0.09375	0.2041903813318156	VAT
UBE2V1	0.0946050207505859	3.1744487782090194	3.0798437574584336	0.09375	0.2041903813318156	SAT
AVEN	-0.23915850334330488	5.613501828589599	5.852660331932904	0.09375	0.2041903813318156	VAT
ABCA2	0.45284261011688304	3.452663883730253	2.9998212736133696	0.09375	0.2041903813318156	SAT
DNAJA4	0.46170062168030235	3.3132883200652636	2.851587698384961	0.09375	0.2041903813318156	SAT
ESPN	0.4192120892793911	1.220378700086074	0.8011666108066832	0.09375	0.2041903813318156	SAT
ZSCAN22	-0.4508176329698868	1.3290336367202669	1.7798512696901536	0.09375	0.2041903813318156	VAT
HIRIP3	-0.3559802269085326	2.4374777262261365	2.7934579531346695	0.09375	0.2041903813318156	VAT
CRHBP	0.8742037712104741	2.9027596114221925	2.0285558402117183	0.09375	0.2041903813318156	SAT
CEACAM8	0.9815448591422032	1.6416432013384183	0.6600983421962149	0.09375	0.2041903813318156	SAT
ARMC2-AS1	-0.5275095521787039	0.9360781328691696	1.4635876850478737	0.09375	0.2041903813318156	VAT
HAUS3	0.17860570740103165	4.261538956108096	4.0829332487070635	0.09375	0.2041903813318156	SAT
NECTIN3	-0.4896348509450685	6.055403468030248	6.545038318975316	0.09375	0.2041903813318156	VAT
AC131953.1	0.7503194339930518	3.7273128000479527	2.976993366054901	0.09375	0.2041903813318156	SAT
MRFAP1L1	-0.1936540657885748	3.1104569332685212	3.3041109990570963	0.09375	0.2041903813318156	VAT
AC010601.1	-0.6406599701770158	1.1407817711602526	1.7814417413372683	0.09375	0.2041903813318156	VAT
HCAR1	-0.47574059639225186	2.2029375933705975	2.678678189762849	0.09375	0.2041903813318156	VAT
ADAM20	0.23387856118385306	1.9394499716233267	1.7055714104394735	0.09375	0.2041903813318156	SAT
P4HA1	-0.5320294214744749	6.130464726622971	6.662494148097445	0.09375	0.2041903813318156	VAT
TTC23L	-0.4899730513089548	2.2560244198485613	2.7459974711575157	0.09375	0.2041903813318156	VAT
AL731568.1	0.1436812548859787	1.3839574116501294	1.2402761567641505	0.09375	0.2041903813318156	SAT
DACH1	0.9543393569990716	5.993884671673758	5.039545314674686	0.09375	0.2041903813318156	SAT
ENY2	-0.46508172624082417	5.657347971384052	6.122429697624876	0.09375	0.2041903813318156	VAT
PLK2	0.6754155877334842	3.5181272832863986	2.8427116955529144	0.09375	0.2041903813318156	SAT
ATPAF2	-0.1864264704842212	3.9196960367409233	4.106122507225144	0.09375	0.2041903813318156	VAT
CAVIN2	-1.0530980489339816	4.317132897369624	5.370230946303606	0.09375	0.2041903813318156	VAT
SH3BP2	0.5793804863662794	5.178292758712091	4.598912272345811	0.09375	0.2041903813318156	SAT
C2orf83	0.5412932339093205	1.662765286476974	1.1214720525676538	0.09375	0.2041903813318156	SAT
EOMES	0.5780543196633814	1.4622478095184377	0.8841934898550562	0.09375	0.2041903813318156	SAT
DUSP16	0.10334173273023906	6.561578822279659	6.458237089549421	0.09375	0.2041903813318156	SAT
CTTNBP2	-0.39227419883645087	6.3519259054393205	6.744200104275772	0.09375	0.2041903813318156	VAT
ZSWIM7	-0.44481914297151537	5.449749695995305	5.89456883896682	0.09375	0.2041903813318156	VAT
DGAT2	1.9616130592839565	6.602788222017375	4.6411751627334175	0.09375	0.2041903813318156	SAT
AL513534.1	0.34205770832137733	2.1481735248359475	1.8061158165145705	0.09375	0.2041903813318156	SAT
SETDB1	-0.14348331798750857	5.721425580170943	5.864908898158451	0.09375	0.2041903813318156	VAT
PAN3-AS1	-0.5592530857892718	1.5978535556782643	2.157106641467536	0.09375	0.2041903813318156	VAT
AC073592.1	-0.5009091610213674	1.7644799441332086	2.265389105154576	0.09375	0.2041903813318156	VAT
WSCD2	1.1829274641974195	2.2504838094604267	1.0675563452630075	0.09375	0.2041903813318156	SAT
AL022323.4	-0.7438471149373008	3.85666570878694	4.60051282372424	0.09375	0.2041903813318156	VAT
TPO	1.3697931826803245	4.732605692260243	3.362812509579919	0.09375	0.2041903813318156	SAT
FAM160A2	-0.20060935778254008	4.662121669508292	4.862731027290832	0.09375	0.2041903813318156	VAT
SPART	-0.047261419684128114	6.4602381399941935	6.507499559678323	0.09375	0.2041903813318156	VAT
MPHOSPH8	-0.2600256612288058	7.4216224364705115	7.681648097699319	0.09375	0.2041903813318156	VAT
SETMAR	0.15803561591588342	4.989210941594922	4.8311753256790375	0.09375	0.2041903813318156	SAT
AL121694.1	-0.6813065353174329	3.801295455072136	4.4826019903895675	0.09375	0.2041903813318156	VAT
SART1	0.1323467057470018	4.10200983968863	3.9696631339416286	0.09375	0.2041903813318156	SAT
MDN1	-0.20625628896175532	6.335681654183696	6.541937943145451	0.09375	0.2041903813318156	VAT
INTS8	-0.40533028152834616	5.442986425038717	5.848316706567062	0.09375	0.2041903813318156	VAT
SLC35C2	0.15391491809770588	5.037398825221302	4.883483907123596	0.09375	0.2041903813318156	SAT
JUNB	1.3611962024808584	5.629411567612749	4.2682153651318915	0.09375	0.2041903813318156	SAT
SLC24A3	-0.2922521578973158	7.3256439894950764	7.617896147392393	0.09375	0.2041903813318156	VAT
EEF1A1	-0.589192755191123	4.717091585391737	5.30628434058286	0.09375	0.2041903813318156	VAT
GSTA4	-0.38560059250915657	4.662552034972669	5.048152627481825	0.09375	0.2041903813318156	VAT
PMVK	-0.2648462636092324	3.9943247398735537	4.259171003482787	0.09375	0.2041903813318156	VAT
DHRS7	-0.5287547986221176	4.630711981729924	5.159466780352041	0.09375	0.2041903813318156	VAT
AC090061.1	0.44589831254471557	1.6523870821283573	1.2064887695836415	0.09375	0.2041903813318156	SAT
CNIH4	-0.2853376623030594	4.645585642042705	4.930923304345764	0.09375	0.2041903813318156	VAT
ENGASE	-0.2922930656382477	4.054770459502888	4.347063525141135	0.09375	0.2041903813318156	VAT
KCNMA1-AS1	-0.7914525420963034	2.223831718354196	3.0152842604504992	0.09375	0.2041903813318156	VAT
RTL10	-0.3776950604004179	2.5139211661721457	2.891616226572564	0.09375	0.2041903813318156	VAT
LINC00921	-0.41358145707725	2.4153564284168456	2.8289378854940956	0.09375	0.2041903813318156	VAT
ZRANB2-AS2	0.2461238795444293	6.58773040969339	6.341606530148961	0.09375	0.2041903813318156	SAT
DDX19B	0.11996977830578441	3.1613674958313918	3.0413977175256064	0.09375	0.2041903813318156	SAT
ALKBH2	-0.20399263053729189	2.8230175069653582	3.02701013750265	0.09375	0.2041903813318156	VAT
MRPL50	-0.5306666659620224	2.527858098073055	3.0585247640350772	0.09375	0.2041903813318156	VAT
RAB11FIP2	-0.3813132405986708	5.934171304738172	6.315484545336843	0.09375	0.2041903813318156	VAT
NT5C3B	-0.2595461430463048	3.4455650837364096	3.705111226782714	0.09375	0.2041903813318156	VAT
AC013643.2	-0.5892343427103549	3.4250580144818503	4.014292357192207	0.09375	0.2041903813318156	VAT
TTF1	-0.3627945631720301	5.149138623592692	5.511933186764722	0.09375	0.2041903813318156	VAT
SIK2	0.6165999083927064	9.604093980409269	8.987494072016561	0.09375	0.2041903813318156	SAT
MRPL14	-0.3807016024143333	2.927857190747878	3.308558793162211	0.09375	0.2041903813318156	VAT
SHBG	-0.394390691991865	1.7277141589612113	2.1221048509530767	0.09375	0.2041903813318156	VAT
AC009686.1	-0.9652555930571413	1.2827719651385399	2.248027558195681	0.09375	0.2041903813318156	VAT
HIGD1C	-0.7238836394229233	2.278433431377016	3.0023170707999394	0.09375	0.2041903813318156	VAT
TMEM139	0.7461764753830735	1.4954104330110607	0.7492339576279871	0.09375	0.2041903813318156	SAT
AC018410.2	-0.2599232978736013	0.9367371659977534	1.1966604638713547	0.09375	0.2041903813318156	VAT
TTC13	0.4237920993656492	5.896154418116255	5.472362318750606	0.09375	0.2041903813318156	SAT
DGCR2	-0.1591134489180536	5.644121780830905	5.803235229748959	0.09375	0.2041903813318156	VAT
IL18RAP	0.910105642639364	2.41679799652594	1.506692353886576	0.09375	0.2041903813318156	SAT
FANCE	-0.39809305030649483	1.6858028971507322	2.0838959474572274	0.09375	0.2041903813318156	VAT
AC011462.1	-0.6208651574519479	1.6225999575242478	2.2434651149761957	0.09375	0.2041903813318156	VAT
GYG1	-0.32418422751315007	3.8757323772770245	4.1999166047901735	0.09375	0.2041903813318156	VAT
TBCD	0.35679145758296205	6.307003514305589	5.950212056722627	0.09375	0.2041903813318156	SAT
ZCCHC6	-0.276858392665108	6.751763761410163	7.0286221540752685	0.09375	0.2041903813318156	VAT
TMEM254	0.20344434746930742	4.547032523799669	4.343588176330361	0.09375	0.2041903813318156	SAT
WWOX	0.17632791827076222	9.968764271037145	9.792436352766382	0.09375	0.2041903813318156	SAT
PPIH	0.2208669439842441	4.5812673681836795	4.360400424199436	0.09375	0.2041903813318156	SAT
MCM3AP-AS1	-0.529098796534245	4.268101842065469	4.797200638599714	0.09375	0.2041903813318156	VAT
COL27A1	-0.6274580617608848	4.165719749584247	4.793177811345132	0.09375	0.2041903813318156	VAT
TTPA	0.74225947024946	4.622886953860619	3.8806274836111587	0.09375	0.2041903813318156	SAT
IMMP2L	-0.12815086657261254	10.110842097801191	10.238992964373805	0.09375	0.2041903813318156	VAT
ZNF346	-0.23611325747144907	5.12859929418224	5.364712551653689	0.09375	0.2041903813318156	VAT
AC093459.1	0.6324152561069506	1.6573383743819108	1.0249231182749605	0.09375	0.2041903813318156	SAT
PANX1	0.36178600003599254	3.332105256577941	2.9703192565419485	0.09375	0.2041903813318156	SAT
RAB40B	-0.1978228613001852	3.4279416815396857	3.6257645428398706	0.09375	0.2041903813318156	VAT
PRIMA1	-0.4798286191054566	2.6119166980173696	3.0917453171228257	0.09375	0.2041903813318156	VAT
ZNF706	-0.25020354493183666	5.9287899578250824	6.17899350275692	0.09375	0.2041903813318156	VAT
AC004160.1	0.37927898855801995	9.433394376465326	9.054115387907308	0.09375	0.2041903813318156	SAT
AC020663.1	-0.2682368316677224	1.5082076052265325	1.7764444368942547	0.09375	0.2041903813318156	VAT
HEPHL1	-0.7074264071832288	0.9148939746210852	1.622320381804314	0.09375	0.2041903813318156	VAT
AC040160.1	-0.9592000467736211	1.2410452419794862	2.2002452887531074	0.09375	0.2041903813318156	VAT
TTLL12	-0.27110961524498906	2.496421979036049	2.767531594281038	0.09375	0.2041903813318156	VAT
PXMP2	-0.48564699274346373	1.650252862936095	2.135899855679559	0.09375	0.2041903813318156	VAT
DICER1-AS1	-0.3172623977899693	3.92355936775018	4.240821765540148	0.09375	0.2041903813318156	VAT
AC025178.1	0.36079707145652645	4.211778831275519	3.850981759818993	0.09375	0.2041903813318156	SAT
CCDC43	-0.3090754663002744	2.972242633486047	3.2813180997863207	0.09375	0.2041903813318156	VAT
CYP4Z1	0.8002408827983564	3.4506909440332634	2.650450061234907	0.09375	0.2041903813318156	SAT
FGR	0.9003778399361876	4.591653239222973	3.6912753992867855	0.09375	0.2041903813318156	SAT
GPBP1	-0.1831422451685111	7.503650842722556	7.6867930878910675	0.09375	0.2041903813318156	VAT
STXBP6	-0.689000098576633	5.364254975736997	6.053255074313629	0.09375	0.2041903813318156	VAT
RSBN1	-0.29714102938829506	5.601059801362069	5.898200830750365	0.09375	0.2041903813318156	VAT
EVC2	-0.5646228699822604	5.592813697619452	6.157436567601711	0.09375	0.2041903813318156	VAT
TRPM6	0.8045338463292225	2.9807591680847847	2.176225321755562	0.09375	0.2041903813318156	SAT
AC074351.1	0.4471414136811631	1.655379515400396	1.2082381017192327	0.09375	0.2041903813318156	SAT
LINC02412	0.7991464464929711	3.348540832710554	2.549394386217583	0.09375	0.2041903813318156	SAT
GPSM1	-0.2734891514878188	2.5819408416222	2.855429993110018	0.09375	0.2041903813318156	VAT
JUND	0.9869140950582072	5.245859384800319	4.258945289742113	0.09375	0.2041903813318156	SAT
GPX3	0.3713537956220232	4.697146839224623	4.3257930436026	0.09375	0.2041903813318156	SAT
AP001605.1	0.9766358248031389	4.499175636272358	3.522539811469219	0.09375	0.2041903813318156	SAT
HINFP	-0.30682968685187856	3.9225301711540173	4.229359858005895	0.09375	0.2041903813318156	VAT
ABCC3	0.9805810521757933	5.483569185241154	4.502988133065361	0.09375	0.2041903813318156	SAT
CARNMT1	-0.36347783750086843	4.598206425966767	4.961684263467635	0.09375	0.2041903813318156	VAT
TSPAN10	-0.47848130047760246	1.604259026097945	2.0827403265755478	0.09375	0.2041903813318156	VAT
SIN3B	0.23258491781469104	5.994123139949409	5.761538222134718	0.09375	0.2041903813318156	SAT
ZBTB26	-0.21345622821961188	3.906316173139372	4.1197724013589845	0.09375	0.2041903813318156	VAT
KIDINS220	-0.20273674696163826	7.4640706466824085	7.666807393644047	0.09375	0.2041903813318156	VAT
MBLAC2	-0.33116987351579624	2.874655995891495	3.2058258694072914	0.09375	0.2041903813318156	VAT
AL354993.2	-0.838093732961803	2.8238567981000284	3.661950531061832	0.09375	0.2041903813318156	VAT
UTP20	-0.2564461719736341	5.580641482413536	5.83708765438717	0.09375	0.2041903813318156	VAT
TCEAL3	-0.8891165571756106	3.8222694842698335	4.711386041445444	0.09375	0.2041903813318156	VAT
AIDA	-0.43286572913656524	4.585602960737028	5.018468689873594	0.09375	0.2041903813318156	VAT
PDGFRL	-0.8434111526043022	4.371103384881352	5.2145145374856545	0.09375	0.2041903813318156	VAT
RNF181	-0.439664884812079	2.357439790890028	2.7971046757021067	0.09375	0.2041903813318156	VAT
AC092376.2	-0.31537727513709707	1.013986023529119	1.329363298666216	0.09375	0.2041903813318156	VAT
ELMSAN1	0.3101031715613898	5.896864749106087	5.586761577544698	0.09375	0.2041903813318156	SAT
HOOK2	1.0038279024285268	8.188552832796747	7.184724930368222	0.09375	0.2041903813318156	SAT
JAK1	0.2745968033337037	7.683592538047043	7.40899573471334	0.09375	0.2041903813318156	SAT
C14orf80	0.5159028909044333	2.283769634498618	1.7678667435941844	0.09375	0.2041903813318156	SAT
AC104794.2	-0.41010837123538063	2.4649579123177534	2.8750662835531338	0.09375	0.2041903813318156	VAT
ANKFY1	-0.13198397732354264	6.346486792552812	6.478470769876355	0.09375	0.2041903813318156	VAT
FZR1	0.17831552687721616	3.336529890105932	3.1582143632287156	0.09375	0.2041903813318156	SAT
ADORA1	0.7714426841879335	2.7762518325669983	2.004809148379064	0.09375	0.2041903813318156	SAT
RIBC1	-0.32524227567788183	1.2162964370195737	1.5415387126974556	0.09375	0.2041903813318156	VAT
SDS	0.9835003748024413	2.626076415818553	1.6425760410161117	0.09375	0.2041903813318156	SAT
RAB14	-0.18533210323755003	5.549370880795308	5.734702984032857	0.09375	0.2041903813318156	VAT
SPATS2	-0.33589543549700157	6.199272844141362	6.535168279638363	0.09375	0.2041903813318156	VAT
SLC25A5-AS1	-0.3174387277023725	0.842884562049334	1.1603232897517064	0.09375	0.2041903813318156	VAT
MAP7D3	0.42276964519413013	6.022668231144592	5.599898585950462	0.09375	0.2041903813318156	SAT
PRPS1	-0.6190983542974872	2.7664685346025166	3.3855668889000037	0.09375	0.2041903813318156	VAT
ZXDC	0.24885513903586606	6.614467087084889	6.365611948049022	0.09375	0.2041903813318156	SAT
BID	0.3757362245001916	4.225616217908591	3.849879993408399	0.09375	0.2041903813318156	SAT
ARHGAP32	-0.448241993417758	7.194197729585757	7.642439723003516	0.09375	0.2041903813318156	VAT
AC106707.1	-0.4552359886382786	1.7130067472118544	2.1682427358501335	0.09375	0.2041903813318156	VAT
JRKL	-0.46048014422665645	3.828066659478378	4.288546803705035	0.09375	0.2041903813318156	VAT
RRN3P2	0.14854804770471675	4.018790838382556	3.870242790677839	0.09375	0.2041903813318156	SAT
RBAK-RBAKDN	-0.354201828046009	5.416464186108062	5.770666014154071	0.09375	0.2041903813318156	VAT
ZNF852	-0.20913064344443696	3.1109302612566085	3.320060904701046	0.09375	0.2041903813318156	VAT
RPL26L1	-0.42812742521741676	1.799997013756211	2.228124438973628	0.09375	0.2041903813318156	VAT
RPS10-NUDT3	-0.3459744501130681	1.848931411706485	2.194905861819553	0.09375	0.2041903813318156	VAT
TTC31	-0.12288587502953607	4.160705081838655	4.283590956868191	0.09375	0.2041903813318156	VAT
AC022762.2	-0.49639101602755975	0.8433176468909288	1.3397086629184887	0.09375	0.2041903813318156	VAT
NXT2	-0.1992232354849054	0.9176919622984948	1.1169151977834002	0.09375	0.2041903813318156	VAT
CCNH	0.4599197642178477	5.952445147726093	5.492525383508245	0.09375	0.2041903813318156	SAT
SERBP1	-0.15626082119931395	5.584302491069237	5.740563312268551	0.09375	0.2041903813318156	VAT
SNHG15	-0.3265419771823483	2.9641043912238736	3.290646368406222	0.09375	0.2041903813318156	VAT
STAT3	0.31431456751303494	7.996881491178602	7.682566923665566	0.09375	0.2041903813318156	SAT
SYNE2	0.6338467074300004	7.9723399718067895	7.338493264376788	0.09375	0.2041903813318156	SAT
UBE2K	0.3719672242926572	7.874378054086645	7.5024108297939875	0.09375	0.2041903813318156	SAT
RICTOR	-0.39054492384709816	7.5308742204600945	7.921419144307194	0.09375	0.2041903813318156	VAT
AC008575.2	0.3145152066198871	4.106942434651994	3.7924272280321065	0.09375	0.2041903813318156	SAT
TSC2	-0.2249391332402039	4.7597968336572825	4.984735966897486	0.09375	0.2041903813318156	VAT
DDRGK1	-0.4679364214991361	4.006355955170739	4.474292376669874	0.09375	0.2041903813318156	VAT
CFAP44-AS1	-0.7425728783540366	2.78202216490428	3.524595043258316	0.09375	0.2041903813318156	VAT
COA6	-0.6277289003070651	2.837725895905025	3.46545479621209	0.09375	0.2041903813318156	VAT
KLF15	0.9213220406443617	3.6049420754021466	2.6836200347577854	0.09375	0.2041903813318156	SAT
LACC1	-0.42847673257446006	3.000787373686196	3.4292641062606566	0.09375	0.2041903813318156	VAT
FAM96B	-0.3736475712997364	3.843254823284109	4.216902394583845	0.09375	0.2041903813318156	VAT
BRPF3	-0.3476374342237933	3.811077509764177	4.15871494398797	0.09375	0.2041903813318156	VAT
GALNT18	-1.2116012661354534	5.782949743656924	6.994551009792377	0.09375	0.2041903813318156	VAT
BBX	-0.20969956681397375	7.610091634647053	7.819791201461027	0.09375	0.2041903813318156	VAT
ILF3-AS1	-0.3943489873190716	4.581964184301621	4.976313171620693	0.09375	0.2041903813318156	VAT
PITRM1	0.20043298922938288	4.949657485765299	4.749224496535915	0.09375	0.2041903813318156	SAT
FAM13A-AS1	0.4054708217156257	4.941814750721976	4.5363439290063505	0.09375	0.2041903813318156	SAT
COX7A2L	0.22954059783385006	4.825650900222812	4.596110302388962	0.09375	0.2041903813318156	SAT
HSD17B1	-0.38038810310087684	2.4747486652387685	2.855136768339646	0.09375	0.2041903813318156	VAT
SEPT9	0.5759983280160484	6.057722754977777	5.481724426961729	0.09375	0.2041903813318156	SAT
Z99127.1	-0.8541008651149934	2.1184753627094586	2.9725762278244523	0.09375	0.2041903813318156	VAT
MAP3K20-AS1	1.0692506327528761	6.616555311048972	5.547304678296096	0.09375	0.2041903813318156	SAT
RTN3	0.26844176936069947	7.870431898144054	7.601990128783354	0.09375	0.2041903813318156	SAT
PKIA-AS1	-0.5400047147127277	2.8932840252561305	3.4332887399688583	0.09375	0.2041903813318156	VAT
SERPINB9P1	-0.43725368062800246	2.836384695906533	3.2736383765345356	0.09375	0.2041903813318156	VAT
CYB5B	0.21946879642688502	5.88493678216146	5.665467985734575	0.09375	0.2041903813318156	SAT
MBTPS1	-0.2016131127422597	6.304238315443151	6.505851428185412	0.09375	0.2041903813318156	VAT
TET1	0.23688191035305253	6.465018965842623	6.22813705548957	0.09375	0.2041903813318156	SAT
DDX60L	0.5342851744375504	6.586725322544584	6.052440148107035	0.09375	0.2041903813318156	SAT
TMEM9B	-0.34755072921535857	3.925131277825136	4.272682007040495	0.09375	0.2041903813318156	VAT
BRK1	-0.2769542523163429	3.9324605777228583	4.209414830039202	0.09375	0.2041903813318156	VAT
AC015878.1	1.1088109315806094	4.895236039540068	3.786425107959458	0.09375	0.2041903813318156	SAT
TOMM22	-0.42659438176806663	1.6376386543750912	2.0642330361431576	0.09375	0.2041903813318156	VAT
DOHH	-0.4047730241095698	1.2148940923623124	1.6196671164718819	0.09375	0.2041903813318156	VAT
LAPTM4A	-0.6284780664528936	6.154430380978252	6.7829084474311445	0.09375	0.2041903813318156	VAT
SYTL2	0.7212075683125668	4.947585730344863	4.226378162032296	0.09375	0.2041903813318156	SAT
NCAPG2	0.30024979137658386	4.375334151352283	4.0750843599756985	0.09375	0.2041903813318156	SAT
CENPP	-0.24666181982240923	7.666756538619677	7.913418358442087	0.09375	0.2041903813318156	VAT
CEBPZOS	-0.3469349252742087	5.690379346939988	6.037314272214196	0.09375	0.2041903813318156	VAT
AC011365.1	-0.4959945231568497	3.168137597557237	3.664132120714086	0.09375	0.2041903813318156	VAT
BUB3	-0.24954338172621351	4.779704505901166	5.029247887627381	0.09375	0.2041903813318156	VAT
ZNF273	-0.47559095481363034	4.834314743952471	5.309905698766102	0.09375	0.2041903813318156	VAT
GLIDR	-0.7093803798168666	1.1279673365054255	1.8373477163222922	0.09375	0.2041903813318156	VAT
AC078960.1	-0.4725500671860587	1.1224219940677471	1.5949720612538056	0.09375	0.2041903813318156	VAT
ACSF3	0.16816538629370723	5.074365829785857	4.90620044349215	0.09375	0.2041903813318156	SAT
FPGS	-0.22392313211839424	4.834839273035901	5.058762405154295	0.09375	0.2041903813318156	VAT
CHMP1A	-0.20416658565308876	3.8278050194039306	4.031971605057019	0.09375	0.2041903813318156	VAT
LCA5L	-0.31469894699945195	3.929750516074217	4.244449463073669	0.09375	0.2041903813318156	VAT
TOMM5	0.21339802946707512	2.065906271589809	1.8525082421227335	0.09375	0.2041903813318156	SAT
ALX3	-0.6563503517472752	0.7021881061806997	1.358538457927975	0.09375	0.2041903813318156	VAT
GCC2-AS1	-0.6106435540417562	4.64184276771669	5.252486321758446	0.09375	0.2041903813318156	VAT
REXO2	-0.4179020598844578	4.713684406542675	5.131586466427133	0.09375	0.2041903813318156	VAT
SLC2A10	-0.4428472986944414	3.9895947388466957	4.432442037541136	0.09375	0.2041903813318156	VAT
SLC6A16	-0.35589440660145405	3.8022191252528796	4.158113531854334	0.09375	0.2041903813318156	VAT
SATB1	0.3443691575962073	4.204756094654939	3.8603869370587307	0.09375	0.2041903813318156	SAT
TEX29	0.4139089224523061	2.0516895169072056	1.6377805944548998	0.09375	0.2041903813318156	SAT
PPP1R9A	0.41132677137923174	7.919634301540015	7.508307530160782	0.09375	0.2041903813318156	SAT
PRB2	1.0439996375625833	3.3628972155228496	2.3188975779602665	0.09375	0.2041903813318156	SAT
FAT2	0.7329068012438968	3.764363376204693	3.031456574960796	0.09375	0.2041903813318156	SAT
TMEM173	-0.38899302684383597	3.8218519782453235	4.210845005089159	0.09375	0.2041903813318156	VAT
SMIM3	0.60498091015549	5.2200498499250925	4.6150689397696025	0.09375	0.2041903813318156	SAT
AC008280.3	0.29345991528353327	1.5549736641477665	1.2615137488642334	0.09375	0.2041903813318156	SAT
COPS6	-0.36727729115589014	4.761221711810779	5.128499002966669	0.09375	0.2041903813318156	VAT
PKN1	-0.19890338109211214	4.745565162049904	4.944468543142016	0.09375	0.2041903813318156	VAT
IPCEF1	0.9385093283327031	4.343952205485443	3.40544287715274	0.09375	0.2041903813318156	SAT
EPHA7	0.5452690104332375	1.3490188499140965	0.803749839480859	0.09375	0.2041903813318156	SAT
MAPKAP1	0.253852885040752	7.538229162452208	7.284376277411458	0.09375	0.2041903813318156	SAT
GNAI1	0.539731822583442	7.458543531465956	6.918811708882515	0.09375	0.2041903813318156	SAT
ANKRD24	-0.23150422907118853	2.5440158190953825	2.7755200481665714	0.09375	0.2041903813318156	VAT
NKG7	0.9866696272929554	3.2966545154874516	2.3099848881944958	0.09375	0.2041903813318156	SAT
BISPR	-0.4224987901697846	1.5612139273363184	1.983712717506103	0.09375	0.2041903813318156	VAT
CBX7	-0.3618662668047515	4.603600952569333	4.9654672193740845	0.09375	0.2041903813318156	VAT
LARP4B	0.2668344558944997	7.580891808234822	7.314057352340321	0.09375	0.2041903813318156	SAT
MAGI3	-0.6016426447056772	7.179352266595558	7.780994911301235	0.09375	0.2041903813318156	VAT
AC069234.1	-0.6073460063056828	0.8411168693675033	1.4484628756731863	0.09375	0.2041903813318156	VAT
PLCG2	0.96186299571663	6.088986165035208	5.127123169318579	0.09375	0.2041903813318156	SAT
AC013640.1	-0.9609197746316983	2.790545340529771	3.7514651151614693	0.09375	0.2041903813318156	VAT
CASKIN2	0.5612383565796267	2.9311122245228987	2.369873867943272	0.09375	0.2041903813318156	SAT
AC114546.1	0.3866057051663754	1.782685289565876	1.3960795843995006	0.09375	0.2041903813318156	SAT
ATP10B	-1.0658273686434578	1.4194809505616137	2.485308319205072	0.09375	0.2041903813318156	VAT
TMC2	0.3904152930932634	1.9929179156322288	1.6025026225389654	0.09375	0.2041903813318156	SAT
PIH1D1	-0.43152868218690044	3.966027804417515	4.397556486604415	0.09375	0.2041903813318156	VAT
ZNF595	-0.14093596439465506	4.602558445031434	4.743494409426089	0.09375	0.2041903813318156	VAT
LETM1	0.2963842172505773	4.280693851525258	3.9843096342746804	0.09375	0.2041903813318156	SAT
GNAT3	-0.7099472829443974	2.2454257296613984	2.9553730126057958	0.09375	0.2041903813318156	VAT
ZNF700	0.29042265272668916	2.800754359011545	2.510331706284856	0.09375	0.2041903813318156	SAT
IGF2BP2	-0.543811332466011	6.188410526814871	6.732221859280881	0.09375	0.2041903813318156	VAT
HOXB5	-0.387598498274212	2.2985047589716423	2.6861032572458545	0.09375	0.2041903813318156	VAT
ATG4D	-0.20517515841051095	3.0662396059481636	3.2714147643586755	0.09375	0.2041903813318156	VAT
AL355001.1	-0.4994200995349392	2.988566597955055	3.487986697489994	0.09375	0.2041903813318156	VAT
PRDM15	0.15089739925068701	4.057493637152754	3.906596237902067	0.09375	0.2041903813318156	SAT
THAP4	-0.2404486026926432	3.8159420727540074	4.056390675446651	0.09375	0.2041903813318156	VAT
AC006116.8	-0.3078314096523295	1.8417109459736973	2.1495423556260267	0.09375	0.2041903813318156	VAT
SERHL2	-0.34392708318770165	3.032919231110807	3.376846314298509	0.09375	0.2041903813318156	VAT
SAXO1	0.19677930779048425	3.2267540631858806	3.0299747553953957	0.09375	0.2041903813318156	SAT
AP000347.2	0.2898504503615492	1.3575295331251536	1.0676790827636042	0.09375	0.2041903813318156	SAT
AC018697.1	1.0178637245495767	1.8093428554425703	0.7914791308929935	0.09375	0.2041903813318156	SAT
NOL3	0.5056875245620173	5.29158174569478	4.785894221132762	0.09375	0.2041903813318156	SAT
RBCK1	-0.21282619618459053	4.800785401815449	5.013611598000039	0.09375	0.2041903813318156	VAT
CCDC137	-0.40319182661570285	3.895659684845801	4.298851511461504	0.09375	0.2041903813318156	VAT
PPP2R2A	0.2157613945284247	7.565413147424657	7.349651752896232	0.09375	0.2041903813318156	SAT
PARS2	-0.41971634328219537	1.3735118946030702	1.7932282378852655	0.09375	0.2041903813318156	VAT
BABAM1	-0.13621462160077735	3.0091711914955916	3.1453858130963686	0.09375	0.2041903813318156	VAT
CARD11	1.2868268647617405	4.656274611971857	3.369447747210117	0.09375	0.2041903813318156	SAT
CCDC129	-0.5877422098441195	0.9206309934383516	1.5083732032824713	0.09375	0.2041903813318156	VAT
LINC01607	-0.5495992375818212	0.9438774900186728	1.493476727600494	0.09375	0.2041903813318156	VAT
AL157834.2	0.6283236573881527	1.4067034630652822	0.7783798056771295	0.09375	0.2041903813318156	SAT
ARHGEF16	0.5859996259681548	1.42652266278421	0.8405230368160552	0.09375	0.2041903813318156	SAT
MDH1	0.7646954526251465	6.85378811882255	6.089092666197403	0.09375	0.2041903813318156	SAT
OLFML2B	0.6810295418312388	4.45979671017567	3.7787671683444315	0.09375	0.2041903813318156	SAT
AL513320.1	-0.6188311729407913	1.037658054294149	1.65648922723494	0.09375	0.2041903813318156	VAT
AC084033.3	-0.6681174574562685	2.7996430362315725	3.467760493687841	0.09375	0.2041903813318156	VAT
PCBP3	0.4670174153098306	6.070828608629495	5.603811193319665	0.09375	0.2041903813318156	SAT
AC093503.2	-0.45637827436672396	1.8593502673539126	2.315728541720637	0.09375	0.2041903813318156	VAT
MDK	-0.9714353970392514	1.3496245896999832	2.3210599867392343	0.09375	0.2041903813318156	VAT
CNTN1	-0.4640043898917902	4.565655020980886	5.029659410872676	0.09375	0.2041903813318156	VAT
OMD	-0.9215991169230572	4.529239857168453	5.450838974091511	0.09375	0.2041903813318156	VAT
FAM234A	-0.1767493129118393	4.816158671359832	4.992907984271672	0.09375	0.2041903813318156	VAT
C1orf195	-0.7163661411059223	1.2172122601264819	1.9335784012324042	0.09375	0.2041903813318156	VAT
EIF6	-0.3195649701143466	2.7856060227894113	3.1051709929037585	0.09375	0.2041903813318156	VAT
NDUFB7	-0.5551272303858491	3.6270140171958865	4.182141247581736	0.09375	0.2041903813318156	VAT
AL691403.1	1.0895645751088774	2.4401260439535553	1.3505614688446779	0.09375	0.2041903813318156	SAT
C12orf73	-0.44129229998486136	3.9202405886489395	4.361532888633801	0.09375	0.2041903813318156	VAT
ADAMTS15	0.377234684317104	5.021873575969127	4.644638891652023	0.09375	0.2041903813318156	SAT
UBAC1	-0.3064095684448473	4.689713056249425	4.996122624694272	0.09375	0.2041903813318156	VAT
ZNF862	-0.4721879462640149	5.57123099152201	6.043418937786026	0.09375	0.2041903813318156	VAT
FAM32A	-0.27635321382977224	2.973524293462745	3.2498775072925166	0.09375	0.2041903813318156	VAT
DENND6A-AS1	-0.563897769127469	5.713976055438468	6.277873824565937	0.09375	0.2041903813318156	VAT
PGAP1	-0.4253871955854134	5.160915952833451	5.586303148418865	0.09375	0.2041903813318156	VAT
DAGLA	-0.2562300023479291	2.7297740506593713	2.986004053007301	0.09375	0.2041903813318156	VAT
DPM2	-0.28517322134852785	2.7235545149558082	3.0087277363043357	0.09375	0.2041903813318156	VAT
BVES-AS1	0.38954062552445184	1.7529868516957867	1.363446226171335	0.09375	0.2041903813318156	SAT
DHPS	-0.33937967781288547	3.5708569594723625	3.9102366372852484	0.09375	0.2041903813318156	VAT
NCR1	0.8785232689141612	1.647826944989571	0.7693036760754097	0.09375	0.2041903813318156	SAT
G3BP2	-0.19413418180326744	5.212588152499122	5.40672233430239	0.09375	0.2041903813318156	VAT
STOX1	0.8290946426825729	3.7034750831683105	2.8743804404857376	0.09375	0.2041903813318156	SAT
COL11A1	2.290198504941268	4.867693685501372	2.5774951805601045	0.09375	0.2041903813318156	SAT
RPL32	-0.5910831086266569	4.913299537087502	5.504382645714159	0.09375	0.2041903813318156	VAT
RANBP2	0.20074727736014428	6.298885811170919	6.098138533810775	0.09375	0.2041903813318156	SAT
AC092338.2	-0.49584149437136493	3.2495531769203896	3.745394671291754	0.09375	0.2041903813318156	VAT
FAM53C	0.20723756003185093	4.569711164168049	4.362473604136198	0.09375	0.2041903813318156	SAT
SCNM1	-0.6579850363504319	4.048408263852873	4.706393300203305	0.09375	0.2041903813318156	VAT
AC123912.1	0.1876609965249115	4.596344381578896	4.408683385053984	0.09375	0.2041903813318156	SAT
RPL7	-0.44420704951516404	2.5793354934302495	3.0235425429454135	0.09375	0.2041903813318156	VAT
SLC50A1	-0.34952902448105944	2.6104467825954862	2.9599758070765456	0.09375	0.2041903813318156	VAT
MMS19	-0.3544392752173528	5.921388381363954	6.275827656581307	0.09375	0.2041903813318156	VAT
MRPS5	-0.352165707972891	5.897972104409679	6.2501378123825715	0.09375	0.2041903813318156	VAT
GPC4	-0.9558718359349313	4.601303313940636	5.557175149875566	0.09375	0.2041903813318156	VAT
NFE2L1	-0.2827085103319786	5.189215269809442	5.471923780141421	0.09375	0.2041903813318156	VAT
ZNF518B	0.3033205307816049	2.95590870016591	2.652588169384305	0.09375	0.2041903813318156	SAT
EZH1	0.11550840684277386	6.869990284822454	6.754481877979681	0.09375	0.2041903813318156	SAT
ZFX	0.2222306313621035	6.766835211591174	6.54460458022907	0.09375	0.2041903813318156	SAT
C9orf131	0.4170710291361895	1.7736192397364732	1.3565482106002837	0.09375	0.2041903813318156	SAT
LINC02413	0.8969436575214186	3.0145024313336664	2.1175587738122474	0.09375	0.2041903813318156	SAT
AC112487.1	-0.27148774896976635	1.9871632021642434	2.2586509511340096	0.09375	0.2041903813318156	VAT
EGLN2	0.22003268313542845	3.758839578036579	3.53880689490115	0.09375	0.2041903813318156	SAT
AL356258.1	0.6018740842533176	4.124587135387905	3.5227130511345877	0.09375	0.2041903813318156	SAT
ATAD5	-0.33966061106193307	5.08376197441459	5.423422585476524	0.09375	0.2041903813318156	VAT
CHURC1	-0.22619799733272586	5.089018042515588	5.3152160398483135	0.09375	0.2041903813318156	VAT
FSHR	-1.6785535363957391	1.4955926926801153	3.174146229075854	0.09375	0.2041903813318156	VAT
AC005586.1	-0.612089754310691	0.7232901152916233	1.3353798696023143	0.09375	0.2041903813318156	VAT
Z99758.1	-0.7565665461303963	2.215261610541534	2.9718281566719305	0.09375	0.2041903813318156	VAT
PPP1R11	-0.2968594608639286	3.398207326605799	3.695066787469728	0.09375	0.2041903813318156	VAT
PFKFB2	-0.31108670034420755	3.267646543527585	3.5787332438717923	0.09375	0.2041903813318156	VAT
LRRC8D	-0.23615706881235102	2.0473524495301607	2.2835095183425116	0.09375	0.2041903813318156	VAT
LZIC	-0.22940053538297622	4.336791845724507	4.566192381107483	0.09375	0.2041903813318156	VAT
SYF2	-0.44631102450988847	4.175234858353541	4.621545882863429	0.09375	0.2041903813318156	VAT
DNAJC9	-0.43105066539921716	5.9113880998906865	6.342438765289903	0.09375	0.2041903813318156	VAT
CMKLR1	-0.7576408337097852	4.722157330977056	5.47979816468684	0.09375	0.2041903813318156	VAT
AL356756.1	-0.7904300952441264	2.049859273698345	2.8402893689424715	0.09375	0.2041903813318156	VAT
AC091939.1	1.3838129406160045	4.416854456085665	3.03304151546966	0.09375	0.2041903813318156	SAT
TLR1	-0.6039823436834033	3.9609866396711144	4.564968983354517	0.09375	0.2041903813318156	VAT
NDUFB5	-0.44775809563956864	4.228579925318304	4.676338020957872	0.09375	0.2041903813318156	VAT
ASB8	-0.20687588224276285	4.279035803583431	4.485911685826194	0.09375	0.2041903813318156	VAT
AC009159.3	-0.5163909156954289	0.8491496761090244	1.3655405918044534	0.09375	0.2041903813318156	VAT
AC008555.2	-0.5733435278589066	0.8456910248019741	1.4190345526608805	0.09375	0.2041903813318156	VAT
RAPGEF5	0.6749085977540948	6.38952737238377	5.714618774629677	0.09375	0.2041903813318156	SAT
LTBP1	0.8371018298099733	5.400978029626423	4.563876199816451	0.09375	0.2041903813318156	SAT
TESPA1	1.2573876530014656	3.3969927972309026	2.1396051442294373	0.09375	0.2041903813318156	SAT
KBTBD3	-0.3089109112372765	3.2059322362623894	3.514843147499666	0.09375	0.2041903813318156	VAT
AC090531.1	-2.027200162768041	3.2468014368326426	5.274001599600683	0.09375	0.2041903813318156	VAT
ATP1A1-AS1	-0.32786501294219583	5.19695567704689	5.524820689989085	0.09375	0.2041903813318156	VAT
AC008127.1	-0.6427173361278288	1.9211307880150208	2.5638481241428495	0.09375	0.2041903813318156	VAT
RDH10-AS1	-1.1222225681860776	4.93542248960058	6.057645057786658	0.09375	0.2041903813318156	VAT
PIAS2	0.2549181459542284	6.864534549282895	6.609616403328666	0.09375	0.2041903813318156	SAT
STK32A-AS1	1.1501504032808512	2.851845427302146	1.701695024021295	0.09375	0.2041903813318156	SAT
FLJ20021	-0.4639221239436952	2.0634289937395605	2.527351117683256	0.09375	0.2041903813318156	VAT
ERC1	0.2359430705907283	8.748013468780767	8.512070398190039	0.09375	0.2041903813318156	SAT
AC009950.1	-0.3636139647358468	3.462585461577597	3.826199426313444	0.09375	0.2041903813318156	VAT
NIF3L1	-0.26466323180152324	3.5099590201857027	3.7746222519872266	0.09375	0.2041903813318156	VAT
AC109460.1	-0.4839959494020472	1.2603266270957523	1.7443225764977992	0.09375	0.2041903813318156	VAT
RPLP0	-0.4118477518375923	5.1403332858648065	5.552181037702398	0.09375	0.2041903813318156	VAT
MRPL24	-0.45886151848611334	3.424005978640715	3.882867497126829	0.09375	0.2041903813318156	VAT
MIER2	-0.21025702296232018	3.5024361597742484	3.712693182736569	0.09375	0.2041903813318156	VAT
TNRC18	-0.185272514262757	6.819503128092445	7.0047756423552014	0.09375	0.2041903813318156	VAT
IL2RB	0.8816549664069478	2.559973093336272	1.678318126929324	0.09375	0.2041903813318156	SAT
SLAMF1	0.7249656219011059	2.555259143323457	1.8302935214223517	0.09375	0.2041903813318156	SAT
FAM53B	0.29591334044769274	3.077761807076108	2.7818484666284147	0.09375	0.2041903813318156	SAT
SRRM3	-0.26912517236667344	1.5425002971724304	1.811625469539104	0.09375	0.2041903813318156	VAT
AC044781.1	-0.6824430498611491	2.6636355277356727	3.346078577596822	0.09375	0.2041903813318156	VAT
ITPKB	0.5164596448584198	6.296078689047231	5.779619044188812	0.09375	0.2041903813318156	SAT
TRIM58	-0.5498456451183701	1.2503205680138718	1.8001662131322418	0.09375	0.2041903813318156	VAT
RING1	-0.25728280661354413	4.492757486803229	4.750040293416774	0.09375	0.2041903813318156	VAT
NPIPB5	0.6680402294192285	3.991542875660617	3.3235026462413892	0.09375	0.2041903813318156	SAT
TMEM161A	-0.4861344152675919	3.4290299701284184	3.915164385396011	0.09375	0.2041903813318156	VAT
TRAPPC12-AS1	-0.6405881640270924	1.085482751008975	1.7260709150360676	0.09375	0.2041903813318156	VAT
DNASE1L1	-0.3229839984888538	3.2776762095443854	3.6006602080332395	0.09375	0.2041903813318156	VAT
ZP3	-0.4030951915201279	2.5859949498530086	2.9890901413731363	0.09375	0.2041903813318156	VAT
IFT88	-0.2896391953566185	6.621100615841075	6.910739811197694	0.09375	0.2041903813318156	VAT
EGLN3	-0.5856987476757293	3.4097251623977702	3.9954239100735	0.09375	0.2041903813318156	VAT
DYNLL1	-0.7159015848533806	4.823878035393118	5.539779620246499	0.09375	0.2041903813318156	VAT
FMC1	-0.4496818791290085	1.841834462590235	2.2915163417192432	0.09375	0.2041903813318156	VAT
UBXN2B	-0.24238288904820374	5.049274176491342	5.291657065539547	0.09375	0.2041903813318156	VAT
PUDP	-0.2405011468878199	4.905335286278075	5.145836433165894	0.09375	0.2041903813318156	VAT
TSTA3	-0.2335249244584	2.24346400211005	2.47698892656845	0.09375	0.2041903813318156	VAT
RNMT	-0.23243553742539	6.664549997473092	6.896985534898481	0.09375	0.2041903813318156	VAT
ZNF614	-0.39438956424891	2.7309398851610727	3.1253294494099824	0.09375	0.2041903813318156	VAT
RYBP	0.3636918608541402	6.13423226389741	5.77054040304327	0.09375	0.2041903813318156	SAT
VPS18	-0.18885288549802745	2.8177998961112825	3.00665278160931	0.09375	0.2041903813318156	VAT
NT5C3A	-0.37754522311806743	5.974394610332716	6.351939833450785	0.09375	0.2041903813318156	VAT
TBL1XR1	0.23039712054460715	8.475995559702739	8.245598439158131	0.09375	0.2041903813318156	SAT
ASAP1	0.6207843023299316	8.731209307538265	8.110425005208336	0.09375	0.2041903813318156	SAT
VTI1A	0.2277498096697276	8.522637835458882	8.294888025789154	0.09375	0.2041903813318156	SAT
AL359317.2	-0.6505044677770325	4.221034623698738	4.871539091475771	0.09375	0.2041903813318156	VAT
HSF2	-0.2756596301576253	4.2560754859029375	4.531735116060562	0.09375	0.2041903813318156	VAT
ZW10	0.17417123406270774	4.4873451944348135	4.313173960372105	0.09375	0.2041903813318156	SAT
CADM3	-1.0152595051748394	3.4115213900141796	4.426780895189019	0.09375	0.2041903813318156	VAT
OVCH1	0.9628203392891116	3.5094011377262437	2.546580798437132	0.09375	0.2041903813318156	SAT
HEBP2	0.4162470940422082	5.563387574832891	5.147140480790682	0.09375	0.2041903813318156	SAT
LRRC8C	0.6698683424651275	3.557862835279416	2.8879944928142893	0.09375	0.2041903813318156	SAT
CXXC1	-0.15317287358173112	3.384727884880755	3.537900758462486	0.09375	0.2041903813318156	VAT
AL449983.1	-1.1594630596003244	3.0936400413304006	4.253103100930725	0.09375	0.2041903813318156	VAT
IRAK4	-0.30049906252362213	5.30127214354493	5.601771206068552	0.09375	0.2041903813318156	VAT
ESAM	0.8956642141491978	3.725671873046821	2.8300076588976224	0.09375	0.2041903813318156	SAT
DNAJC13	-0.38964405749834885	6.5112108797965185	6.900854937294867	0.09375	0.2041903813318156	VAT
ABCB11	1.408365271942064	3.1866668254710837	1.7783015535290196	0.09375	0.2041903813318156	SAT
INTS13	-0.41951712758404264	4.191017848352005	4.610534975936049	0.09375	0.2041903813318156	VAT
PLVAP	1.0608180125986841	4.168950118051541	3.108132105452856	0.09375	0.2041903813318156	SAT
NR1D1	0.8330204872456428	2.7153053438574446	1.882284856611802	0.09375	0.2041903813318156	SAT
SRRM4	0.4540772081458549	1.362329046256586	0.908251838110731	0.09375	0.2041903813318156	SAT
AL022341.2	-0.6950510777862441	1.0572520072018463	1.75230308498809	0.09375	0.2041903813318156	VAT
MRPS16	-0.43860315634963026	4.353948534567634	4.792551690917264	0.09375	0.2041903813318156	VAT
AC004540.2	0.6224264516427099	1.9852204526922093	1.3627940010494994	0.09375	0.2041903813318156	SAT
ARHGAP10	0.34569994237719515	8.604462740615753	8.258762798238559	0.09375	0.2041903813318156	SAT
AL031663.3	-0.9028213480989399	1.2520037173333043	2.1548250654322447	0.09375	0.2041903813318156	VAT
SRP72	-0.3169571605145518	5.195265693439125	5.512222853953677	0.09375	0.2041903813318156	VAT
TIMM9	-0.2534522664674334	4.234681343483008	4.4881336099504425	0.09375	0.2041903813318156	VAT
ZNF277	-0.2508274797238448	6.03701330374005	6.287840783463896	0.09375	0.2041903813318156	VAT
LRRC28	0.3526235561496005	6.328935007943539	5.976311451793939	0.09375	0.2041903813318156	SAT
M1AP	0.4398376774641381	3.155107194050048	2.7152695165859098	0.09375	0.2041903813318156	SAT
VAC14	0.31350719051346765	5.375480813765162	5.061973623251696	0.09375	0.2041903813318156	SAT
LINC02004	0.6092872899700404	2.418132699004324	1.8088454090342838	0.09375	0.2041903813318156	SAT
AL137789.1	-0.7218976873439743	1.8751341610764172	2.5970318484203916	0.09375	0.2041903813318156	VAT
ADGRE2	1.0287646071648482	3.90540141891007	2.8766368117452217	0.09375	0.2041903813318156	SAT
FAM184A	0.46492918135034406	5.58235741996464	5.117428238614296	0.09375	0.2041903813318156	SAT
LINC02015	0.7018117734583799	2.7397939975644214	2.0379822241060412	0.09375	0.2041903813318156	SAT
CR1L	0.42570057011235996	2.4617510049305493	2.0360504348181894	0.09375	0.2041903813318156	SAT
GGA3	-0.2610613794395175	5.149853834315757	5.410915213755274	0.09375	0.2041903813318156	VAT
URI1	-0.2830793359512076	6.802280545883625	7.085359881834832	0.09375	0.2041903813318156	VAT
KIRREL1	-0.34886819816039205	6.539032649269699	6.88790084743009	0.09375	0.2041903813318156	VAT
FLJ21408	-0.8042587194001266	3.05297638371183	3.857235103111956	0.09375	0.2041903813318156	VAT
SYDE1	-0.18776169212942082	2.246879626971157	2.434641319100578	0.09375	0.2041903813318156	VAT
CABP4	-0.4856567628400346	1.393177203938894	1.8788339667789289	0.09375	0.2041903813318156	VAT
METTL18	-0.37623649314499996	1.4855404199276128	1.8617769130726127	0.09375	0.2041903813318156	VAT
GIMAP5	0.6604766087222013	3.0060214143792208	2.3455448056570196	0.09375	0.2041903813318156	SAT
MYDGF	-0.5631356295005369	4.308221717726106	4.871357347226643	0.09375	0.2041903813318156	VAT
NECTIN1	0.41013861193476747	2.574022272881528	2.1638836609467598	0.09375	0.2041903813318156	SAT
STIM2	-0.40486477094575174	6.529477916270239	6.934342687215991	0.09375	0.2041903813318156	VAT
SHANK1	-0.4577683532374787	0.8408904114491157	1.2986587646865946	0.09375	0.2041903813318156	VAT
MESP2	0.3350556145365225	1.6516783264735986	1.3166227119370761	0.09375	0.2041903813318156	SAT
DISC1FP1	1.0208600764173252	5.716832487754772	4.695972411337446	0.09375	0.2041903813318156	SAT
RPL38	-0.7352387988363497	4.958153204167932	5.693392003004283	0.09375	0.2041903813318156	VAT
SPDYA	-0.2801263850618884	4.408693605850568	4.688819990912457	0.09375	0.2041903813318156	VAT
PSMD6-AS2	-0.17224705272354676	4.413910173731647	4.586157226455193	0.09375	0.2041903813318156	VAT
RCN1	-0.4665758503195759	4.374482516077723	4.8410583663972995	0.09375	0.2041903813318156	VAT
HGSNAT	0.21671003935683344	7.071843261557425	6.855133222200592	0.09375	0.2041903813318156	SAT
EAF2	-0.4217517825004586	4.260023637318841	4.681775419819299	0.09375	0.2041903813318156	VAT
BMP5	1.6311387808909066	2.4040720845868666	0.7729333036959597	0.09375	0.2041903813318156	SAT
IL1R2	0.8508637823015982	2.046647746108322	1.1957839638067236	0.09375	0.2041903813318156	SAT
DSCAS	-0.32882362473350607	2.796300346796963	3.1251239715304693	0.09375	0.2041903813318156	VAT
MCAT	-0.2798543273979797	2.0633084934327686	2.3431628208307487	0.09375	0.2041903813318156	VAT
MAP4K1	0.6204209906567689	2.42604923170203	1.8056282410452613	0.09375	0.2041903813318156	SAT
PLXNA1	-0.28412503617815643	3.6246588534017206	3.908783889579876	0.09375	0.2041903813318156	VAT
AC098484.3	0.2223345824391736	2.248353591448501	2.0260190090093273	0.09375	0.2041903813318156	SAT
MVP	-0.4496111242785485	5.044622186962954	5.494233311241501	0.09375	0.2041903813318156	VAT
MARC1	1.2342622215259593	7.41270216602938	6.17843994450342	0.09375	0.2041903813318156	SAT
AC006064.1	-0.5463451887613103	1.4344742836455586	1.9808194724068686	0.09375	0.2041903813318156	VAT
GRM1	0.3479358127519468	1.756277817970125	1.408342005218178	0.09375	0.2041903813318156	SAT
CLCN3	-0.251150446781596	5.9456191910474905	6.196769637829086	0.09375	0.2041903813318156	VAT
EPS15L1	-0.13065498694348587	6.020539614432565	6.151194601376051	0.09375	0.2041903813318156	VAT
AC100793.2	-0.8354732250972609	2.54421318743006	3.3796864125273207	0.09375	0.2041903813318156	VAT
APCDD1	0.2932057594973543	6.157395564082769	5.864189804585415	0.09375	0.2041903813318156	SAT
CSTA	0.6553075582816106	2.729636067537376	2.074328509255765	0.09375	0.2041903813318156	SAT
EIF4E2	0.20027846604602914	5.403678275661883	5.203399809615854	0.09375	0.2041903813318156	SAT
NRP2	0.420205230912408	7.201162056920364	6.780956826007955	0.09375	0.2041903813318156	SAT
MFAP3	0.3104941621441302	5.428361184174897	5.117867022030768	0.09375	0.2041903813318156	SAT
KCNJ2	-1.0346225015177783	1.6583249226045051	2.6929474241222837	0.09375	0.2041903813318156	VAT
WDR83	-0.478137394064245	3.323569295432577	3.801706689496823	0.09375	0.2041903813318156	VAT
HOXB6	-0.4081922948003524	3.403610137824293	3.811802432624645	0.09375	0.2041903813318156	VAT
RAB42	-0.5478882805532678	0.930451867369678	1.478340147922946	0.09375	0.2041903813318156	VAT
FGF14-AS1	-0.588920255973333	1.3283228171981614	1.9172430731714947	0.09375	0.2041903813318156	VAT
AC084816.1	0.6201915674466164	2.577225679725075	1.9570341122784587	0.09375	0.2041903813318156	SAT
ADAMTSL4-AS1	0.5330860784215515	6.4138263097581385	5.880740231336586	0.09375	0.2041903813318156	SAT
NCBP2-AS2	-0.6746124874487812	2.5069236993829915	3.181536186831772	0.09375	0.2041903813318156	VAT
C19orf54	-0.2912296925136029	2.108003435516577	2.3992331280301804	0.09375	0.2041903813318156	VAT
ZNFX1	0.2503518687411117	5.462648282974226	5.212296414233114	0.09375	0.2041903813318156	SAT
ENPP3	0.4872502214141084	3.5779527112471765	3.090702489833068	0.09375	0.2041903813318156	SAT
LINC00504	1.1405054911402221	4.83772919554723	3.697223704407009	0.09375	0.2041903813318156	SAT
AC068282.1	-0.1575645815999316	1.590600411405475	1.7481649930054062	0.09375	0.2041903813318156	VAT
DLEU2	-0.4804890040471885	8.633032978061193	9.11352198210838	0.09375	0.2041903813318156	VAT
JAK3	0.8161501966783687	3.231599049720869	2.4154488530425007	0.09375	0.2041903813318156	SAT
AC009120.2	-0.2441925783179729	5.963702169580987	6.207894747898961	0.09375	0.2041903813318156	VAT
NUDT12	-0.26862833169619754	4.39165075126016	4.660279082956357	0.09375	0.2041903813318156	VAT
PFDN4	-0.42627238525178063	3.286354890771124	3.7126272760229053	0.09375	0.2041903813318156	VAT
ARHGAP24	0.4870123048525767	9.246743370812323	8.759731065959746	0.09375	0.2041903813318156	SAT
UPK2	-0.31764945017298074	2.1324527776669164	2.450102227839897	0.09375	0.2041903813318156	VAT
USP21	-0.15270029363896245	2.2118818239671185	2.3645821176060804	0.09375	0.2041903813318156	VAT
AURKAIP1	-0.39684932878623475	3.3076563023132337	3.7045056310994684	0.09375	0.2041903813318156	VAT
VLDLR	-0.9083163599081318	4.839966194675388	5.748282554583519	0.09375	0.2041903813318156	VAT
ANKH	-0.31954249185348366	6.69380120317301	7.013343695026492	0.09375	0.2041903813318156	VAT
GNG12-AS1	-0.35839769829252505	6.76956964754615	7.127967345838674	0.09375	0.2041903813318156	VAT
ANKRD13D	-0.3780586383141306	5.114750442663252	5.4928090809773815	0.09375	0.2041903813318156	VAT
ZDHHC6	-0.12388892243181848	5.297438257786547	5.421327180218366	0.09375	0.2041903813318156	VAT
LRRC49	-0.577909295868973	4.619692176034779	5.197601471903752	0.09375	0.2041903813318156	VAT
AC087565.3	0.9147939442468184	3.9726639883447277	3.05787004409791	0.09375	0.2041903813318156	SAT
AC008870.4	-0.564882105660215	2.128407071410679	2.6932891770708935	0.09375	0.2041903813318156	VAT
CSRNP1	1.192716473634276	2.9993917298070047	1.8066752561727286	0.09375	0.2041903813318156	SAT
NOMO2	0.2541849205119222	2.2542318010298317	2.0000468805179095	0.09375	0.2041903813318156	SAT
GZMB	0.7836038338933266	1.7403153453355686	0.9567115114422421	0.09375	0.2041903813318156	SAT
GTPBP3	-0.294226236549022	2.988275565776504	3.2825018023255255	0.09375	0.2041903813318156	VAT
AC025809.1	-0.32505009205505386	2.980625489804551	3.305675581859605	0.09375	0.2041903813318156	VAT
STAB1	-0.5071790557885908	5.547057797547235	6.0542368533358255	0.09375	0.2041903813318156	VAT
CFAP70	0.3526381392260996	5.910911303527699	5.5582731643016	0.09375	0.2041903813318156	SAT
TAC4	-0.678820960190286	3.2127020875256256	3.891523047715912	0.09375	0.2041903813318156	VAT
TXNDC8	0.5955518982520677	1.602825456571651	1.007273558319583	0.09375	0.2041903813318156	SAT
GSPT2	-0.6393381089864828	1.4731704075036083	2.112508516490091	0.09375	0.2041903813318156	VAT
VGLL4	-0.34639510857839434	7.382945699975868	7.729340808554262	0.09375	0.2041903813318156	VAT
ZC2HC1C	-0.60594958358839	2.9314573251882052	3.5374069087765947	0.09375	0.2041903813318156	VAT
ORC3	0.12138131119174789	6.4962641215395385	6.374882810347791	0.09375	0.2041903813318156	SAT
AL139424.3	0.3681787907537719	2.1037269330178305	1.7355481422640582	0.09375	0.2041903813318156	SAT
AL356479.1	1.045089936848115	8.201552004416445	7.15646206756833	0.09375	0.2041903813318156	SAT
UHRF1BP1L	-0.2593719074410849	6.278089750419258	6.537461657860342	0.09375	0.2041903813318156	VAT
TBC1D10A	0.243732636158929	4.604922176966908	4.361189540807978	0.09375	0.2041903813318156	SAT
RBPMS	-0.3697242787594825	9.27834567181422	9.648069950573705	0.09375	0.2041903813318156	VAT
OLR1	-0.7836559129408934	0.8917309669896261	1.6753868799305194	0.09375	0.2041903813318156	VAT
FANCM	0.42096818775976336	5.485748301196776	5.0647801134370125	0.09375	0.2041903813318156	SAT
ZC3H18	0.1565283078491103	5.39584297180658	5.23931466395747	0.09375	0.2041903813318156	SAT
PRKG2	1.573506431551035	4.378313849669067	2.804807418118031	0.09375	0.2041903813318156	SAT
SIRT2	-0.273340400474064	5.163127046589778	5.436467447063841	0.09375	0.2041903813318156	VAT
OTUD6B	0.18759410529878048	5.3606094044531005	5.1730152991543195	0.09375	0.2041903813318156	SAT
AC118553.1	0.21820851237238428	1.2867300144464864	1.0685215020741021	0.09375	0.2041903813318156	SAT
C11orf71	-0.3383188410313493	2.6469332358485795	2.985252076879929	0.09375	0.2041903813318156	VAT
DPYD	-0.46956842908921165	9.375138354701521	9.844706783790736	0.09375	0.2041903813318156	VAT
KCNA2	1.3157091152119358	3.088476281726758	1.7727671665148224	0.09375	0.2041903813318156	SAT
SDHAF4	0.24238424692077043	4.4898633824577825	4.247479135537012	0.09375	0.2041903813318156	SAT
LRRTM4	1.665535016901582	5.443080544967086	3.7775455280655037	0.09375	0.2041903813318156	SAT
AGAP4	0.27143401665719674	2.8222545582916596	2.550820541634463	0.09375	0.2041903813318156	SAT
NKAIN3	0.8229360541923493	3.026522875559413	2.2035868213670633	0.09375	0.2041903813318156	SAT
RRP1	-0.2708956768062835	2.7624283092092443	3.0333239860155277	0.09375	0.2041903813318156	VAT
AP000897.2	1.2945680796320271	3.7287476554218024	2.434179575789775	0.09375	0.2041903813318156	SAT
HPS6	-0.5293156769102131	0.7984400998577404	1.3277557767679535	0.09375	0.2041903813318156	VAT
TMEM243	-0.48026698558758074	5.027854011768787	5.508120997356368	0.09375	0.2041903813318156	VAT
PCDH9-AS1	1.609873961199294	3.171996662220282	1.5621227010209882	0.09375	0.2041903813318156	SAT
DROSHA	-0.3271665422813868	5.950928686482083	6.278095228763469	0.09375	0.2041903813318156	VAT
APEX1	-0.28039536281561145	4.442259757036035	4.7226551198516455	0.09375	0.2041903813318156	VAT
CHD1	0.3128906826619593	7.093570368779273	6.780679686117312	0.09375	0.2041903813318156	SAT
CPA6	0.6786668388922165	2.5969703277433935	1.9183034888511765	0.09375	0.2041903813318156	SAT
DIO3OS	-0.40889333789185206	3.426807426857607	3.83570076474946	0.09375	0.2041903813318156	VAT
HS3ST1	-0.7085703742356829	3.204199557592672	3.9127699318283544	0.09375	0.2041903813318156	VAT
AC025211.1	-0.8215573940150094	3.3431381604547004	4.16469555446971	0.09375	0.2041903813318156	VAT
PHTF1	-0.3305801584912163	5.221052385588462	5.551632544079678	0.09375	0.2041903813318156	VAT
AL035446.1	-0.6994846152464426	1.1043395126940008	1.8038241279404434	0.09375	0.2041903813318156	VAT
ABCB7	-0.2782601325510405	6.0002434295245	6.278503562075539	0.09375	0.2041903813318156	VAT
TST	-0.5241193962817037	3.156937642046698	3.6810570383284014	0.09375	0.2041903813318156	VAT
VPS45	0.29367636384226053	6.923319763791603	6.629643399949342	0.09375	0.2041903813318156	SAT
CPB1	-0.9082581466549741	1.7048162599088952	2.6130744065638694	0.09375	0.2041903813318156	VAT
ATXN1	-0.2587545667031647	8.59948183605902	8.858236402762186	0.09375	0.2041903813318156	VAT
MEF2A	0.41188362419044616	8.9955065315475	8.583622907357055	0.09375	0.2041903813318156	SAT
NAV2-AS4	-0.8777620596052724	1.2937917632588245	2.1715538228640967	0.09375	0.2041903813318156	VAT
SNRK-AS1	0.7038713121090537	1.7529447551778452	1.0490734430687914	0.09375	0.2041903813318156	SAT
AC034102.5	-0.6388281941215649	2.594415538574191	3.233243732695756	0.09375	0.2041903813318156	VAT
DPT	0.6975164209239577	6.201846061683425	5.504329640759468	0.09375	0.2041903813318156	SAT
FAM66D	0.520050257299055	3.8857524568531954	3.3657021995541405	0.09375	0.2041903813318156	SAT
DTHD1	0.7845182049113767	3.0040272401524994	2.2195090352411224	0.09375	0.2041903813318156	SAT
MORN2	-0.600434779883943	2.545638841678434	3.1460736215623766	0.09375	0.2041903813318156	VAT
AC007619.1	0.2947592874703712	2.8974521304325425	2.602692842962171	0.09375	0.2041903813318156	SAT
LINC00094	-0.6612411328301911	2.5584375728875126	3.2196787057177043	0.09375	0.2041903813318156	VAT
ASB16	-0.479749303592621	2.5815839372311866	3.061333240823807	0.09375	0.2041903813318156	VAT
AC011481.1	-0.44044113198918317	1.1940467263155943	1.6344878583047773	0.09375	0.2041903813318156	VAT
RALYL	0.9483391672894105	2.669756803678798	1.7214176363893878	0.09375	0.2041903813318156	SAT
FAM222A-AS1	0.564284588265914	2.541045120152453	1.9767605318865389	0.09375	0.2041903813318156	SAT
AC245452.1	-0.5178530485427653	3.26335977194703	3.7812128204897952	0.09375	0.2041903813318156	VAT
IL2RG	0.5967397883430731	2.40932712878004	1.8125873404369675	0.09375	0.2041903813318156	SAT
DHRS9	1.034395689040946	4.105999877641833	3.0716041886008867	0.09375	0.2041903813318156	SAT
AC021237.1	-0.7962659895965712	2.060419703905613	2.8566856935021843	0.09375	0.2041903813318156	VAT
AP2A2	-0.3467184545492296	6.77046699349237	7.1171854480415995	0.09375	0.2041903813318156	VAT
ECH1	-0.4521579200005736	3.3361753348375323	3.788333254838106	0.09375	0.2041903813318156	VAT
LINC01229	-0.5370161980556452	3.438377190926533	3.975393388982178	0.09375	0.2041903813318156	VAT
BCCIP	-0.2586116418836191	5.161613980538667	5.4202256224222864	0.09375	0.2041903813318156	VAT
THEM4	-0.18767667541017388	5.11714013159138	5.304816807001553	0.09375	0.2041903813318156	VAT
ARL8B	0.10258849852658629	6.160873659803325	6.058285161276738	0.09375	0.2041903813318156	SAT
LARP1	0.31915807114407474	7.06180943578654	6.742651364642466	0.09375	0.2041903813318156	SAT
AC015795.2	-0.38159083420916867	2.08714510235708	2.468735936566249	0.09375	0.2041903813318156	VAT
AC092614.1	-0.5789502466863637	0.8182902557907882	1.3972405024771517	0.09375	0.2041903813318156	VAT
RNASEH1-AS1	-0.3366292084683713	2.1247354172492177	2.461364625717589	0.09375	0.2041903813318156	VAT
MID2	0.19813511821105	4.413607589124809	4.21547247091376	0.09375	0.2041903813318156	SAT
GPC6-AS1	1.3535348705853292	3.5048354344966435	2.1513005639113145	0.09375	0.2041903813318156	SAT
ANKRD39	-0.21094485393511384	2.844994287749081	3.055939141684195	0.09375	0.2041903813318156	VAT
AL035401.1	0.5817940804359987	3.145755250086932	2.563961169650933	0.09375	0.2041903813318156	SAT
STON1	-0.8775818592411314	3.2351998115380636	4.112781670779195	0.09375	0.2041903813318156	VAT
GPRC5A	-1.2274970904853044	3.131757433796638	4.359254524281941	0.09375	0.2041903813318156	VAT
TATDN3	-0.20160359879385226	5.167606596880694	5.369210195674547	0.09375	0.2041903813318156	VAT
AC012645.1	-0.6280787660238144	0.8907398586947549	1.518818624718569	0.09375	0.2041903813318156	VAT
DANCR	-0.5652073978543105	3.3620181090478525	3.927225506902163	0.09375	0.2041903813318156	VAT
TMED1	-0.5101319388929514	2.067309154988961	2.5774410938819123	0.09375	0.2041903813318156	VAT
ANKS3	-0.2515887014248645	5.111613379170918	5.363202080595783	0.09375	0.2041903813318156	VAT
APRT	-0.46539307337730706	3.334762637349108	3.8001557107264152	0.09375	0.2041903813318156	VAT
WDR53	0.15063095998973922	3.6437876878344597	3.4931567278447204	0.09375	0.2041903813318156	SAT
AC005498.3	-0.4217649212156356	3.3560318422784583	3.7777967634940937	0.09375	0.2041903813318156	VAT
C1orf122	-0.47689059817315566	3.386292249941871	3.8631828481150268	0.09375	0.2041903813318156	VAT
RPS7	-0.484130064827776	5.0277956420635865	5.511925706891362	0.09375	0.2041903813318156	VAT
PIM2	0.5617650970472636	1.7367146778156475	1.1749495807683836	0.09375	0.2041903813318156	SAT
FOSL1	0.9497576666526416	1.6738831638487248	0.724125497196083	0.09375	0.2041903813318156	SAT
EXOSC5	-0.5293923928574772	2.026640653923689	2.5560330467811663	0.09375	0.2041903813318156	VAT
CLMN	0.5421035431888866	7.107484678987629	6.565381135798744	0.09375	0.2041903813318156	SAT
CYB5R3	0.40662660475409346	5.452506792068086	5.045880187313993	0.09375	0.2041903813318156	SAT
TRMT61B	-0.11774412603369999	5.164790164077296	5.282534290110996	0.09375	0.2041903813318156	VAT
AL590094.1	-0.43116254144630184	3.1718033669864023	3.602965908432703	0.09375	0.2041903813318156	VAT
SNHG26	-0.7323346154141889	2.999127111344555	3.7314617267587438	0.09375	0.2041903813318156	VAT
ARMC10	-0.3824150004398561	5.150583606610315	5.532998607050171	0.09375	0.2041903813318156	VAT
AC078778.1	-0.5842912484009651	3.203485103380194	3.7877763517811593	0.09375	0.2041903813318156	VAT
CDYL2	0.5964128870902782	4.738732307681965	4.142319420591687	0.09375	0.2041903813318156	SAT
SLC9A9	-0.5830894109973938	8.344822044993995	8.927911455991387	0.09375	0.2041903813318156	VAT
DCAF4L1	0.34219440566149645	1.6550295536110209	1.3128351479495246	0.09375	0.2041903813318156	SAT
SNHG10	-0.48957997298870337	2.6349152897841748	3.1244952627728786	0.09375	0.2041903813318156	VAT
GADD45A	0.3881825290716551	3.0594914103259736	2.6713088812543186	0.09375	0.2041903813318156	SAT
AL139384.1	-0.3859667630779864	0.8564097291989978	1.2423764922769842	0.09375	0.2041903813318156	VAT
ZNF215	0.23164369831360257	2.383098582058904	2.1514548837453016	0.09375	0.2041903813318156	SAT
SLAMF7	1.0712298899178239	2.7222668884152363	1.651036998497413	0.09375	0.2041903813318156	SAT
NUP58	0.17001538898678317	6.045037158906027	5.875021769919244	0.09375	0.2041903813318156	SAT
DNAJB9	-0.6284930894490683	3.072451078443127	3.700944167892196	0.09375	0.2041903813318156	VAT
AREL1	0.23063494432183562	5.654680997765425	5.42404605344359	0.09375	0.2041903813318156	SAT
TIMMDC1	-0.13535650968441656	5.405679691212878	5.541036200897294	0.09375	0.2041903813318156	VAT
IL7R	1.217235241541271	4.676795249334334	3.4595600077930624	0.09375	0.2041903813318156	SAT
AASDHPPT	-0.19389206431449132	4.519003576754625	4.7128956410691165	0.09375	0.2041903813318156	VAT
PHYHD1	-0.4070724075945231	4.24004467143289	4.647117079027413	0.09375	0.2041903813318156	VAT
TNS2	0.2571417962776786	6.425998410111148	6.168856613833468	0.09375	0.2041903813318156	SAT
LINC01362	-0.9064071592367812	2.576495364673392	3.4829025239101727	0.09375	0.2041903813318156	VAT
APTX	-0.1179783090079282	5.893713414088947	6.011691723096875	0.09375	0.2041903813318156	VAT
LINC01811	0.3576473958941633	1.3598274363358849	1.0021800404417218	0.09375	0.2041903813318156	SAT
Z93930.2	-0.2390092675191431	5.795707204575407	6.034716472094549	0.09375	0.2041903813318156	VAT
AGO2	0.18040692443945114	6.358038039314988	6.177631114875537	0.09375	0.2041903813318156	SAT
MALRD1	0.333205227079368	5.248444848154852	4.915239621075485	0.09375	0.2041903813318156	SAT
MRPS21	-0.32111436223211615	4.9180768083259405	5.239191170558057	0.09375	0.2041903813318156	VAT
AC005697.2	-0.31233331698868877	2.0035634969260157	2.3158968139147045	0.09375	0.2041903813318156	VAT
PYURF	-0.4142659818621864	3.132153071323748	3.5464190531859345	0.09375	0.2041903813318156	VAT
YIF1A	-0.47129798946566726	3.1664626866176757	3.6377606760833436	0.09375	0.2041903813318156	VAT
AIPL1	-0.46800604515166216	1.3537805073618259	1.821786552513488	0.09375	0.2041903813318156	VAT
UBLCP1	0.2859122140380852	4.722859570148308	4.436947356110223	0.09375	0.2041903813318156	SAT
ZSCAN20	-0.26099095422445345	2.3466961341920496	2.6076870884165024	0.09375	0.2041903813318156	VAT
EP300	-0.22620746939812544	6.99237864011386	7.218586109511986	0.09375	0.2041903813318156	VAT
TMTC2	-0.7352455080950596	6.717910331475566	7.453155839570626	0.09375	0.2041903813318156	VAT
SIRT5	-0.3765842466274261	4.863054886359967	5.239639132987393	0.09375	0.2041903813318156	VAT
WDR92	0.2823989955506771	3.8375008142093634	3.5551018186586867	0.09375	0.2041903813318156	SAT
TMEM231	-0.3268192641746614	1.9768568048111916	2.3036760689858533	0.09375	0.2041903813318156	VAT
CCDC73	-0.6642901843081864	3.0320001382106283	3.6962903225188146	0.09375	0.2041903813318156	VAT
GINM1	-0.26287780949771467	5.406317313188636	5.669195122686351	0.09375	0.2041903813318156	VAT
RAB11FIP5	-0.20319513874179385	3.254115391415534	3.4573105301573275	0.09375	0.2041903813318156	VAT
CHEK1	-0.4380858603031681	2.2892378689353072	2.7273237292384755	0.09375	0.2041903813318156	VAT
BTN3A2	-0.6759135746507215	3.9159508408358423	4.5918644154865635	0.09375	0.2041903813318156	VAT
BEST1	0.40942934900930467	3.2433910114518145	2.8339616624425097	0.09375	0.2041903813318156	SAT
AL645568.1	0.24404603867748445	6.008226289180076	5.764180250502591	0.09375	0.2041903813318156	SAT
DIO2-AS1	0.6505751679728594	3.5642342534048606	2.9136590854320015	0.09375	0.2041903813318156	SAT
PARP1	-0.24981424653706305	4.520710299461535	4.770524545998597	0.09375	0.2041903813318156	VAT
CHIC2	0.3516120964703611	6.847904312226657	6.496292215756296	0.09375	0.2041903813318156	SAT
TBC1D12	-0.321059549305091	6.409146314023289	6.730205863328379	0.09375	0.2041903813318156	VAT
AC007773.1	-0.5602929900520498	1.7179028258368916	2.2781958158889415	0.09375	0.2041903813318156	VAT
BORCS6	-0.40904650717699464	0.9229273698499446	1.3319738770269394	0.09375	0.2041903813318156	VAT
DNER	-0.6461931633595932	2.5331450485032385	3.1793382118628313	0.09375	0.2041903813318156	VAT
FBXO46	-0.1896623951855588	3.5824399926267216	3.772102387812281	0.09375	0.2041903813318156	VAT
RARG	-0.5485892915272176	3.538271463313867	4.086860754841085	0.09375	0.2041903813318156	VAT
LSM12	0.27552781104156177	3.8801953958838236	3.6046675848422614	0.09375	0.2041903813318156	SAT
POLE4	-0.30630095545945407	3.5160529397525253	3.822353895211979	0.09375	0.2041903813318156	VAT
AL117190.2	-0.8901636664686451	3.6136896100262264	4.503853276494872	0.09375	0.2041903813318156	VAT
AC009975.1	-1.0277187817412232	3.319911495612752	4.347630277353975	0.09375	0.2041903813318156	VAT
EVC	-0.34602678787748237	4.989673189822	5.335699977699481	0.09375	0.2041903813318156	VAT
DLGAP4-AS1	0.20292793084566263	5.266283042179656	5.063355111333993	0.09375	0.2041903813318156	SAT
AC105180.1	0.7497628626966454	1.8970025777710458	1.1472397150744007	0.09375	0.2041903813318156	SAT
ZNF451	0.21317288951591293	7.256940547711391	7.043767658195478	0.09375	0.2041903813318156	SAT
TMEM182	-0.3435954406489818	4.121283175455877	4.464878616104858	0.09375	0.2041903813318156	VAT
FGFR2	0.9254414526501198	4.803504127973576	3.8780626753234557	0.09375	0.2041903813318156	SAT
HGF	-0.44477323095252563	4.067764506010315	4.512537736962841	0.09375	0.2041903813318156	VAT
AL359710.1	0.5970593771127027	4.830068942420858	4.233009565308155	0.09375	0.2041903813318156	SAT
SGSM2	-0.293556436451166	4.540828558546138	4.834384994997304	0.09375	0.2041903813318156	VAT
JAG1	0.5571381450418684	6.199217228914198	5.6420790838723285	0.09375	0.2041903813318156	SAT
HNRNPH2	-0.2494568986374978	2.1709891149137617	2.4204460135512593	0.09375	0.2041903813318156	VAT
CREB5	0.5814533451269179	7.38469017424223	6.803236829115311	0.09375	0.2041903813318156	SAT
GDF11	-0.5619310877675249	3.6061762499900056	4.16810733775753	0.09375	0.2041903813318156	VAT
OSER1-AS1	-0.34798602545888774	3.2012690464838243	3.549255071942712	0.09375	0.2041903813318156	VAT
COL4A2-AS1	0.6645915373382697	2.0296446506461767	1.3650531133079067	0.09375	0.2041903813318156	SAT
AC079866.2	-0.47118030643724457	1.4776750425572933	1.9488553489945375	0.09375	0.2041903813318156	VAT
MRFAP1	-0.6902267338951891	3.408719671538361	4.09894640543355	0.09375	0.2041903813318156	VAT
PRDX2	-0.7129784928152567	3.3786804994256676	4.091658992240925	0.09375	0.2041903813318156	VAT
WTAP	0.32789732388631965	6.874137053324581	6.546239729438262	0.09375	0.2041903813318156	SAT
FAM180B	0.6492240231834491	1.4138598475783037	0.7646358243948547	0.09375	0.2041903813318156	SAT
C1GALT1C1	-0.47281189760743386	3.1214656973259642	3.594277594933398	0.09375	0.2041903813318156	VAT
DCC	0.9580835003698414	4.066988964557898	3.1089054641880565	0.09375	0.2041903813318156	SAT
AP003071.2	-0.9649250193817019	2.06830639912792	3.033231418509622	0.09375	0.2041903813318156	VAT
ALG13	0.19181210304402704	7.202271111495491	7.010459008451463	0.09375	0.2041903813318156	SAT
TMPRSS11A	-0.9612870341427788	2.508305749535277	3.469592783678056	0.09375	0.2041903813318156	VAT
CHRM3-AS2	0.8191785224282953	1.948696647610791	1.1295181251824957	0.09375	0.2041903813318156	SAT
DAAM1	0.3034866972053762	8.449842888279207	8.146356191073831	0.09375	0.2041903813318156	SAT
PIK3R1	-0.388037325907022	8.031084295415972	8.419121621322994	0.09375	0.2041903813318156	VAT
CATSPERB	-0.9061920738421838	4.056400837869106	4.9625929117112895	0.09375	0.2041903813318156	VAT
AL591895.1	0.26127019334171875	4.464554768508252	4.203284575166534	0.09375	0.2041903813318156	SAT
GINS1	-0.45912767608624927	2.4999619028542135	2.9590895789404623	0.09375	0.2041903813318156	VAT
AC026904.4	-0.33827918314073946	1.4826308909743624	1.8209100741151019	0.09375	0.2041903813318156	VAT
TSEN15	0.34418099215506287	5.133060062102459	4.788879069947396	0.09375	0.2041903813318156	SAT
TIPIN	-0.31462783940263167	4.4035032227219295	4.718131062124562	0.09375	0.2041903813318156	VAT
LINC01684	-0.5353159940238114	4.184417571154117	4.719733565177927	0.09375	0.2041903813318156	VAT
SYT12	0.5293291163040731	2.071721544363269	1.5423924280591954	0.09375	0.2041903813318156	SAT
KLHL17	-0.3137810758828826	1.7446151843659063	2.0583962602487893	0.09375	0.2041903813318156	VAT
TMED10	-0.26659518849577335	5.80186687772883	6.068462066224602	0.09375	0.2041903813318156	VAT
C1orf100	-0.684006980189278	1.1322814646072057	1.8162884447964835	0.09375	0.2041903813318156	VAT
CDK5RAP2	-0.352918710771237	6.513201122190398	6.866119832961633	0.09375	0.2041903813318156	VAT
HSF2BP	-0.22551571404275095	2.0801332517574793	2.30564896580023	0.09375	0.2041903813318156	VAT
SPTBN5	-0.5741853812692669	1.6781943057593447	2.2523796870286112	0.09375	0.2041903813318156	VAT
KHDRBS2	-0.756844847078359	4.603088722631537	5.359933569709896	0.09375	0.2041903813318156	VAT
RHBDD3	0.28461505855097385	3.981160191009548	3.6965451324585743	0.09375	0.2041903813318156	SAT
C14orf93	-0.3215808394689659	3.576611594576741	3.8981924340457064	0.09375	0.2041903813318156	VAT
SNX6	-0.23769125652529452	7.02711370274632	7.264804959271615	0.09375	0.2041903813318156	VAT
PCNX4	-0.27731796413152754	7.02920640928685	7.306524373418377	0.09375	0.2041903813318156	VAT
MYCT1	0.7448383166509052	3.4799077700362524	2.735069453385347	0.09375	0.2041903813318156	SAT
POC1B	-0.4170409248198288	5.280601248421928	5.697642173241756	0.09375	0.2041903813318156	VAT
IL23R	0.6739811709727402	1.598223659588924	0.9242424886161839	0.09375	0.2041903813318156	SAT
ST8SIA5	0.2454004972008329	1.3888741598172516	1.1434736626164188	0.09375	0.2041903813318156	SAT
AC211476.2	-0.5469103081160903	1.0714070052228564	1.6183173133389468	0.09375	0.2041903813318156	VAT
SPIN2B	-0.37024401833563675	2.295954943580955	2.666198961916592	0.09375	0.2041903813318156	VAT
PDGFA	-0.43221765375534266	2.5210715054735617	2.953289159228904	0.09375	0.2041903813318156	VAT
DCP2	-0.29084757943469314	6.084545847386782	6.375393426821476	0.09375	0.2041903813318156	VAT
EPHB2	0.534730191214252	4.599447378148035	4.064717186933783	0.09375	0.2041903813318156	SAT
RFXAP	-0.34041984357469507	4.472641230641349	4.813061074216044	0.09375	0.2041903813318156	VAT
PEX11A	0.881758671353155	5.8234955012231735	4.941736829870018	0.09375	0.2041903813318156	SAT
DLEU1	-0.76267032006227	6.897337108860071	7.6600074289223405	0.09375	0.2041903813318156	VAT
METTL13	-0.31220293440508134	3.245387297616578	3.5575902320216595	0.09375	0.2041903813318156	VAT
PRMT7	0.24518520001121194	5.6397521484749396	5.394566948463727	0.09375	0.2041903813318156	SAT
FSD1L	0.2687427820684376	5.687006436996195	5.418263654927757	0.09375	0.2041903813318156	SAT
AC072022.2	0.7506284206291225	5.320500104361206	4.569871683732083	0.09375	0.2041903813318156	SAT
OLMALINC	-0.358443231162285	3.031806240353785	3.39024947151607	0.09375	0.2041903813318156	VAT
RAB39A	-0.4754417278643445	2.9393658377668483	3.4148075656311927	0.09375	0.2041903813318156	VAT
APOD	0.7896232883123685	6.230633219965061	5.441009931652691	0.09375	0.2041903813318156	SAT
THRSP	1.2867029456504184	4.376267363798019	3.0895644181476	0.09375	0.2041903813318156	SAT
FAM3A	-0.35399500893777786	3.68530076492979	4.039295773867568	0.09375	0.2041903813318156	VAT
AC104984.3	-0.6019927719133281	3.5594550915237995	4.161447863437128	0.09375	0.2041903813318156	VAT
TBCB	-0.2333986540716139	3.7010735687914043	3.9344722228630182	0.09375	0.2041903813318156	VAT
PELI1	0.35787480617315354	6.741466124256121	6.383591318082968	0.09375	0.2041903813318156	SAT
MEF2C-AS1	-0.5533029918698075	5.50771418258618	6.061017174455988	0.09375	0.2041903813318156	VAT
CNOT9	0.19667679387230264	5.107791330507678	4.911114536635375	0.09375	0.2041903813318156	SAT
SSPN	-0.234899479242724	4.939626822454916	5.17452630169764	0.09375	0.2041903813318156	VAT
AL157400.3	-0.22434758923033638	1.8943709155120418	2.1187185047423784	0.09375	0.2041903813318156	VAT
WDR60	0.20877398304402947	7.403858927632208	7.195084944588178	0.09375	0.2041903813318156	SAT
TRIM44	-0.17287938204903655	7.079989637436356	7.252869019485392	0.09375	0.2041903813318156	VAT
CXCR6	-0.5818508490006544	0.9032751605498149	1.4851260095504693	0.09375	0.2041903813318156	VAT
LINC01204	0.8879540097779791	1.613299863164153	0.7253458533861737	0.09375	0.2041903813318156	SAT
NOP53-AS1	-0.6060296301366712	1.7832892469946924	2.389318877131364	0.09375	0.2041903813318156	VAT
TNFRSF1A	-0.22520619722736188	5.868937173060316	6.094143370287678	0.09375	0.2041903813318156	VAT
ZNRF3-AS1	-0.919704970285309	1.792817601726364	2.712522572011673	0.09375	0.2041903813318156	VAT
RAD54L2	0.15654142849694486	6.005402317211977	5.848860888715031	0.09375	0.2041903813318156	SAT
VAMP1	-0.24781693885648767	2.56261121893043	2.8104281577869177	0.09375	0.2041903813318156	VAT
LINC02277	-0.5940913772888304	0.7370954972784087	1.331186874567239	0.09375	0.2041903813318156	VAT
LIF	-0.6142506057297101	1.0658794273085064	1.6801300330382167	0.09375	0.2041903813318156	VAT
SPRTN	0.14727986161842713	4.443889876116546	4.2966100144981185	0.09375	0.2041903813318156	SAT
AP006621.3	-0.368718407668724	4.355525985912071	4.724244393580795	0.09375	0.2041903813318156	VAT
COX6C	-0.5258256527919171	4.734933034470615	5.260758687262531	0.09375	0.2041903813318156	VAT
ARSA	-0.2217890351163617	3.21467842466638	3.4364674597827416	0.09375	0.2041903813318156	VAT
PIGT	-0.32501224968831716	4.138668875939607	4.463681125627924	0.09375	0.2041903813318156	VAT
POMT1	0.2547900315659635	4.4659692600631375	4.211179228497174	0.09375	0.2041903813318156	SAT
CIDEA	0.5647969829285725	6.4861544345491495	5.921357451620576	0.09375	0.2041903813318156	SAT
SNW1	-0.16560976408426362	5.881085560873687	6.046695324957951	0.09375	0.2041903813318156	VAT
ATP1A2	0.9581689358495273	6.492168881492542	5.533999945643015	0.09375	0.2041903813318156	SAT
TYW1B	0.22024204047323112	6.0243492457827985	5.8041072053095695	0.09375	0.2041903813318156	SAT
AC108863.1	-0.48106433309351027	3.166172790940756	3.6472371240342665	0.09375	0.2041903813318156	VAT
CD48	0.5465870921564087	3.411106423215935	2.864519331059526	0.09375	0.2041903813318156	SAT
LRRC8E	-0.7180165509853866	0.8112902683139308	1.5293068192993173	0.09375	0.2041903813318156	VAT
RABL2B	-0.23111693561516544	4.172725266957827	4.403842202572993	0.09375	0.2041903813318156	VAT
PGBD1	0.1707523782358261	3.841410377226842	3.670657998991016	0.09375	0.2041903813318156	SAT
AC010326.2	0.34220047595946673	1.8599815149105845	1.517781038951118	0.09375	0.2041903813318156	SAT
PHYHIPL	-1.2774557623108065	2.1461767490701935	3.4236325113809998	0.09375	0.2041903813318156	VAT
ISCA2	-0.5316166322435518	2.6971495487879267	3.2287661810314785	0.09375	0.2041903813318156	VAT
CBFA2T2	-0.31634142410171195	6.953365011391642	7.2697064354933545	0.09375	0.2041903813318156	VAT
TP53BP2	-0.19242760076174545	5.019705101719662	5.212132702481408	0.09375	0.2041903813318156	VAT
LARP6	0.32646966868751376	3.9388361539615766	3.6123664852740625	0.09375	0.2041903813318156	SAT
HIGD1B	-0.43959413063884556	1.7617051297273791	2.2012992603662247	0.09375	0.2041903813318156	VAT
AP000866.2	-0.7014939928678735	1.870252293800032	2.571746286667906	0.09375	0.2041903813318156	VAT
AC002996.1	-0.5045090574595765	1.1300563459859965	1.6345654034455732	0.09375	0.2041903813318156	VAT
SVIP	-0.6078561068513378	4.205247577438464	4.8131036842898025	0.09375	0.2041903813318156	VAT
ZNF295-AS1	0.5774299323274744	2.0683020202788915	1.490872087951417	0.09375	0.2041903813318156	SAT
P4HB	-0.3463298092451324	5.296195260770435	5.642525070015567	0.09375	0.2041903813318156	VAT
RNF4	0.13356260425597322	5.518799208728617	5.385236604472644	0.09375	0.2041903813318156	SAT
CIC	-0.20925299560321453	3.361733882557816	3.57098687816103	0.09375	0.2041903813318156	VAT
AC078778.2	-0.7662844707127064	1.7742345917913636	2.5405190625040697	0.09375	0.2041903813318156	VAT
POLR3H	-0.32511270606684745	3.597235983392883	3.9223486894597297	0.09375	0.2041903813318156	VAT
DYNLT1	-0.4823301886280542	4.994032171664194	5.476362360292247	0.09375	0.2041903813318156	VAT
NSDHL	0.3901884547590149	3.058077836768291	2.667889382009276	0.09375	0.2041903813318156	SAT
EXOSC9	-0.17394676135384066	4.268858335401122	4.442805096754962	0.09375	0.2041903813318156	VAT
AL391001.1	-0.4955495436745962	1.3256456652880326	1.8211952089626287	0.09375	0.2041903813318156	VAT
ITGAL	0.9622130216920229	4.597296233541701	3.635083211849677	0.09375	0.2041903813318156	SAT
MCF2L2	0.5593707274585077	4.72682974666517	4.167459019206661	0.09375	0.2041903813318156	SAT
ACOT1	0.5003951569977362	1.9603823768482467	1.4599872198505104	0.09375	0.2041903813318156	SAT
GATAD2A	0.3750810657846159	6.363572863856203	5.988491798071588	0.09375	0.2041903813318156	SAT
AC020978.8	0.40735176278536583	1.3733827608571578	0.9660309980717919	0.09375	0.2041903813318156	SAT
CLP1	-0.7871141492785346	1.7155302052257826	2.502644354504317	0.09375	0.2041903813318156	VAT
GNAS	0.1114350037530228	7.094786312375843	6.98335130862282	0.09375	0.2041903813318156	SAT
UBE2N	0.3046454528746662	5.527252313884194	5.2226068610095275	0.09375	0.2041903813318156	SAT
ZSCAN9	-0.15399627631307156	3.598018824132687	3.752015100445759	0.09375	0.2041903813318156	VAT
NOP16	-0.2572520763581365	2.131527190216673	2.3887792665748093	0.09375	0.2041903813318156	VAT
FAM109B	-0.5672438855616637	1.4609709082175044	2.0282147937791684	0.09375	0.2041903813318156	VAT
RSU1	0.402703240592889	6.837272346192141	6.434569105599252	0.09375	0.2041903813318156	SAT
ID4	-1.3259505995924414	4.963822492629958	6.2897730922224	0.09375	0.2041903813318156	VAT
NLRC5	0.6108949993480257	5.663699005939635	5.05280400659161	0.09375	0.2041903813318156	SAT
AL121944.1	-0.7080767692859556	2.948529373739041	3.6566061430249963	0.09375	0.2041903813318156	VAT
AC006269.1	1.0361892122651566	4.106940395394081	3.0707511831289245	0.09375	0.2041903813318156	SAT
TRIT1	-0.3608065692535529	4.937630789072665	5.298437358326218	0.09375	0.2041903813318156	VAT
CCDC32	0.27410757841265393	5.315849204585821	5.041741626173168	0.09375	0.2041903813318156	SAT
NAGPA	-0.2923739137447133	3.2917409772226214	3.5841148909673337	0.09375	0.2041903813318156	VAT
CCL4	0.9878534043714096	2.6019472119039455	1.6140938075325362	0.09375	0.2041903813318156	SAT
AL022323.3	-0.7916979120205769	0.7058933193475682	1.497591231368145	0.09375	0.2041903813318156	VAT
GOLPH3L	-0.2775387036150187	5.216115018089318	5.493653721704336	0.09375	0.2041903813318156	VAT
ZNF678	-0.22941809053720133	5.2518089141364035	5.481227004673606	0.09375	0.2041903813318156	VAT
RABIF	0.26413162765904546	3.0906828313418	2.8265512036827545	0.09375	0.2041903813318156	SAT
SLCO2B1	-0.859442663108701	5.501815643475152	6.361258306583853	0.09375	0.2041903813318156	VAT
NXN	-1.0522963181535976	5.456346953424124	6.508643271577721	0.09375	0.2041903813318156	VAT
AL158206.1	0.3954250582775969	2.9437234813127144	2.5482984230351176	0.09375	0.2041903813318156	SAT
LACTB	0.19785967170944074	5.338670169396674	5.140810497687231	0.09375	0.2041903813318156	SAT
FMO3	0.8924676011205804	3.173503664321465	2.2810360632008844	0.09375	0.2041903813318156	SAT
AC007637.1	-0.4340232580505103	2.711324598775311	3.1453478568258206	0.09375	0.2041903813318156	VAT
IP6K2	-0.27521557415530945	5.953168167310449	6.228383741465758	0.09375	0.2041903813318156	VAT
KLHL7	-0.36538880175515454	5.806443251134035	6.17183205288919	0.09375	0.2041903813318156	VAT
RARS	-0.3341586062636277	5.883362571669296	6.217521177932923	0.09375	0.2041903813318156	VAT
ATP1A1	-0.6803039155599769	5.843102254800318	6.523406170360295	0.09375	0.2041903813318156	VAT
AL357060.2	1.0088445356410718	3.5815557120390533	2.572711176397982	0.09375	0.2041903813318156	SAT
ZNHIT3	-0.29600407782975585	3.562332019679404	3.8583360975091594	0.09375	0.2041903813318156	VAT
XPNPEP1	-0.276125873162115	4.986250799896273	5.262376673058387	0.09375	0.2041903813318156	VAT
SLC26A11	-0.4164480841122358	4.240487515490553	4.656935599602789	0.09375	0.2041903813318156	VAT
AP000845.1	-0.375779198668001	0.8255202358538288	1.2012994345218297	0.09375	0.2041903813318156	VAT
LINC00903	-0.935241867354314	0.5849066022391669	1.520148469593481	0.09375	0.2041903813318156	VAT
PJA2	-0.11106133404225593	6.98238269229818	7.093444026340435	0.09375	0.2041903813318156	VAT
AL109811.1	-0.44253922452083366	3.2003248373403674	3.6428640618612005	0.09375	0.2041903813318156	VAT
HLA-DPB1	-0.5893675880933898	5.000419770778811	5.589787358872201	0.09375	0.2041903813318156	VAT
SATB1-AS1	1.1683748816128183	3.3480793319639215	2.1797044503511036	0.09375	0.2041903813318156	SAT
AC004593.1	-0.6623783964228412	2.670107573548224	3.3324859699710654	0.09375	0.2041903813318156	VAT
USP6NL	0.3399573912364411	6.3284965136723486	5.988539122435907	0.09375	0.2041903813318156	SAT
AP001273.2	-0.2336493500809389	2.0656953581173876	2.2993447081983267	0.09375	0.2041903813318156	VAT
AC003092.1	-0.5955265637242418	0.7185290073141615	1.3140555710384032	0.09375	0.2041903813318156	VAT
USE1	-0.41131042461027506	3.56717992381213	3.9784903484224046	0.09375	0.2041903813318156	VAT
AC092920.1	0.8718688939252844	2.6534612764106207	1.781592382485336	0.09375	0.2041903813318156	SAT
TUBA1B	-0.4574880293729766	4.932324990873268	5.389813020246244	0.09375	0.2041903813318156	VAT
LINC02241	0.37023043372837616	2.503733055674916	2.13350262194654	0.09375	0.2041903813318156	SAT
SLC4A10	0.47803731766251256	2.589032859318535	2.1109955416560227	0.09375	0.2041903813318156	SAT
FLT4	-0.5407760634226109	2.6873392478567943	3.228115311279406	0.09375	0.2041903813318156	VAT
RAC1	-0.20398318500869092	5.851805847813565	6.055789032822255	0.09375	0.2041903813318156	VAT
OSBPL11	0.33477181237797654	6.1136030842024445	5.778831271824468	0.09375	0.2041903813318156	SAT
IMPA2	0.27734065386643275	4.4296429033689675	4.152302249502536	0.09375	0.2041903813318156	SAT
HERC1	0.3204297650829752	8.355407363129377	8.034977598046401	0.09375	0.2041903813318156	SAT
BMI1	-0.39627896927625184	2.487984814873514	2.884263784149766	0.09375	0.2041903813318156	VAT
MYD88	-0.32584574390439247	2.527978514353825	2.8538242582582174	0.09375	0.2041903813318156	VAT
AC011468.2	-0.278845747548259	2.531433660859091	2.81027940840735	0.09375	0.2041903813318156	VAT
PCDHGA7	-0.18464572141939653	1.423985813460133	1.6086315348795297	0.09375	0.2041903813318156	VAT
SMARCC2	-0.2755841830586139	5.421219782709033	5.696803965767646	0.09375	0.2041903813318156	VAT
RP1	0.5486503706097968	2.549025772127513	2.0003754015177164	0.09375	0.2041903813318156	SAT
SECISBP2	-0.28454051207301223	6.98911440543683	7.273654917509841	0.09375	0.2041903813318156	VAT
SAMM50	0.20684504846109197	4.4536357068604495	4.246790658399357	0.09375	0.2041903813318156	SAT
AC022558.1	-0.48429479585525187	1.222902440040143	1.7071972358953946	0.09375	0.2041903813318156	VAT
AC135983.1	-0.7441342614685823	1.7269341325071952	2.4710683939757776	0.09375	0.2041903813318156	VAT
AL136084.2	0.5558652698398899	1.6863408104160484	1.1304755405761588	0.09375	0.2041903813318156	SAT
ALDH1A3	-1.2683044884780805	4.168187636497045	5.436492124975126	0.09375	0.2041903813318156	VAT
FLJ27354	0.8326438925649753	4.9926121503582275	4.159968257793252	0.09375	0.2041903813318156	SAT
FNTA	-0.1955497041429033	4.475159200341804	4.670708904484708	0.09375	0.2041903813318156	VAT
ATF4	0.40759321574899915	4.856909708872042	4.449316493123043	0.09375	0.2041903813318156	SAT
WDR19	-0.13470822165956076	6.155934379260188	6.290642600919749	0.09375	0.2041903813318156	VAT
TMEM79	-0.46333632574355743	2.6743043663448045	3.1376406920883624	0.09375	0.2041903813318156	VAT
AP003119.2	0.711422094521634	3.2411353726256915	2.529713278104057	0.09375	0.2041903813318156	SAT
AC124283.1	-0.3825452946423342	2.290439701413189	2.6729849960555234	0.09375	0.2041903813318156	VAT
PQLC3	0.18343317887847257	5.199784836207902	5.01635165732943	0.09375	0.2041903813318156	SAT
CCDC90B	-0.2586604008714306	4.941427003132459	5.200087404003889	0.09375	0.2041903813318156	VAT
NPY5R	1.0131741910106882	4.207424246170933	3.194250055160244	0.09375	0.2041903813318156	SAT
PEX10	-0.34368601365862794	3.282400363008924	3.6260863766675517	0.09375	0.2041903813318156	VAT
CHODL	0.43107109261165566	3.8644367895546625	3.433365696943006	0.09375	0.2041903813318156	SAT
ZNF677	-0.3383686454469395	3.5933689803278983	3.931737625774838	0.09375	0.2041903813318156	VAT
PAK1IP1	0.2268818887011539	3.82925624080262	3.602374352101466	0.09375	0.2041903813318156	SAT
AC027698.1	-0.7381023946055564	3.6049011486672984	4.343003543272855	0.09375	0.2041903813318156	VAT
ATL3	-0.13890627450488902	6.168333958454582	6.307240232959472	0.09375	0.2041903813318156	VAT
WDR91	0.3877060592458465	4.591395819092731	4.203689759846886	0.09375	0.2041903813318156	SAT
VN1R1	0.33140379034226547	1.2500702990834685	0.9186665087412029	0.09375	0.2041903813318156	SAT
PIGG	0.16296974939863626	5.671341885087419	5.508372135688783	0.09375	0.2041903813318156	SAT
AC096992.2	0.2535518369413458	2.567403083132632	2.313851246191286	0.09375	0.2041903813318156	SAT
VWCE	-0.2760970562292355	2.1876259971458683	2.4637230533751038	0.09375	0.2041903813318156	VAT
KIF13B	0.46503673452352895	6.970520498317092	6.5054837637935625	0.09375	0.2041903813318156	SAT
ZSCAN29	-0.2674662109854342	3.646793515494966	3.9142597264804	0.09375	0.2041903813318156	VAT
TFIP11	-0.15999017745609798	3.7278166772660826	3.887806854722181	0.09375	0.2041903813318156	VAT
NPSR1-AS1	0.4680240785298593	3.2914881422048725	2.823464063675013	0.09375	0.2041903813318156	SAT
NBPF26	0.4636695235564299	4.594496996061472	4.130827472505043	0.09375	0.2041903813318156	SAT
JAKMIP2	1.1390429583835127	3.933956754030037	2.7949137956465244	0.09375	0.2041903813318156	SAT
MLLT1	-0.3138915617901214	4.152820232303108	4.4667117940932295	0.09375	0.2041903813318156	VAT
FGF11	0.7511299382678139	1.5989860228961257	0.8478560846283113	0.09375	0.2041903813318156	SAT
CRYBG2	0.3615618187341367	1.2798058363054594	0.9182440175713227	0.09375	0.2041903813318156	SAT
AKAP8L	0.21862158330715667	6.105878998069812	5.887257414762655	0.09375	0.2041903813318156	SAT
PPCDC	0.2096087898291743	6.100056628434371	5.890447838605197	0.09375	0.2041903813318156	SAT
PARP9	-0.4777069799795351	5.149468260348182	5.627175240327717	0.09375	0.2041903813318156	VAT
LLGL2	-0.48908696156015236	3.4932784547886366	3.9823654163487885	0.09375	0.2041903813318156	VAT
ALDH1A1	-0.5454553882700561	6.22623197623901	6.7716873645090665	0.09375	0.2041903813318156	VAT
SRRM1	-0.1085562323371585	6.681297685763688	6.789853918100846	0.09375	0.2041903813318156	VAT
SPDYE2	-0.41460400425075367	4.1664517159591234	4.581055720209878	0.09375	0.2041903813318156	VAT
AC091153.2	-0.5343382044976122	3.2769398647248256	3.8112780692224377	0.09375	0.2041903813318156	VAT
AP000350.6	0.30634468864161307	2.059223517753304	1.752878829111691	0.09375	0.2041903813318156	SAT
FAM19A5	1.150247134855847	3.5067762839259857	2.356529149070138	0.09375	0.2041903813318156	SAT
MLYCD	0.3321333270773225	5.266115177445217	4.933981850367895	0.09375	0.2041903813318156	SAT
RPL27	-0.7739099403140441	4.578685958934975	5.352595899249018	0.09375	0.2041903813318156	VAT
ASPN	-0.7008924305015244	4.841487929363343	5.542380359864867	0.09375	0.2041903813318156	VAT
C12orf10	-0.42431542632131997	2.1560849306185914	2.5804003569399114	0.09375	0.2041903813318156	VAT
FBXL12	-0.22067123595225757	4.2180200438704745	4.438691279822733	0.09375	0.2041903813318156	VAT
FBXO3	-0.09553711911769029	5.3957962541983955	5.491333373316086	0.09375	0.2041903813318156	VAT
KIZ-AS1	-0.7110624861138796	4.88444273641882	5.5955052225327	0.09375	0.2041903813318156	VAT
KREMEN1	-0.42914087286817243	4.988803566685479	5.417944439553652	0.09375	0.2041903813318156	VAT
DNA2	0.25826527408825967	3.6605540413903053	3.402288767302046	0.09375	0.2041903813318156	SAT
AC112229.4	-0.5664199515817165	0.7706568512479725	1.3370768028296893	0.09375	0.2041903813318156	VAT
AC245140.2	-0.653562526012216	1.8925032991797914	2.546065825192007	0.09375	0.2041903813318156	VAT
AC007450.1	0.9425388455291744	3.4974799552236377	2.5549411096944636	0.09375	0.2041903813318156	SAT
AC090907.2	-0.36082837603539614	2.8759418383606357	3.236770214396033	0.09375	0.2041903813318156	VAT
MANSC4	-0.4380513449331335	0.9664892414503158	1.4045405863834493	0.09375	0.2041903813318156	VAT
RAB18	0.20983470741148288	6.307672442609284	6.0978377351978	0.09375	0.2041903813318156	SAT
LINC01791	-0.7645232106396955	1.4505092050123427	2.2150324156520385	0.09375	0.2041903813318156	VAT
NYAP2	0.8402658840201025	2.1332526222681927	1.2929867382480902	0.09375	0.2041903813318156	SAT
CCDC126	-0.30817044255686965	4.396406865817011	4.704577308373881	0.09375	0.2041903813318156	VAT
PPCS	-0.21302399957381243	4.212353853655745	4.425377853229558	0.09375	0.2041903813318156	VAT
FGFBP2	0.7486733837223163	1.7969735029142138	1.0483001191918975	0.09375	0.2041903813318156	SAT
CCDC91	0.3565810462627212	8.350570091160689	7.993989044897968	0.09375	0.2041903813318156	SAT
RBM24	0.6692842135833864	1.5679422404207048	0.8986580268373183	0.09375	0.2041903813318156	SAT
GNPDA1	-0.4379322712402374	4.401446393106098	4.839378664346335	0.09375	0.2041903813318156	VAT
WDR41	0.17936212689843437	6.842760474090763	6.663398347192327	0.09375	0.2041903813318156	SAT
DSG2-AS1	-0.8347003486299628	0.7105394145760523	1.545239763206015	0.09375	0.2041903813318156	VAT
TRIM14	-0.6298058164619418	4.7406513071586005	5.370457123620542	0.09375	0.2041903813318156	VAT
ETFDH	0.28568433796510506	6.933093360032326	6.6474090220672215	0.09375	0.2041903813318156	SAT
SFSWAP	0.18915745515068982	6.834197631153341	6.645040176002651	0.09375	0.2041903813318156	SAT
RPS20	-0.5288616321231482	5.10199519313408	5.630856825257228	0.09375	0.2041903813318156	VAT
C16orf72	0.2974179754401904	5.558824021046816	5.261406045606625	0.09375	0.2041903813318156	SAT
FAM66A	-0.42125461350522314	1.0130417348381602	1.4342963483433833	0.125	0.2721299351462055	VAT
FLG2	-0.9741477206264152	0.8132633957328501	1.7874111163592652	0.125	0.2721299351462055	VAT
AC010969.1	0.6565724109882881	1.3969731836677173	0.7404007726794292	0.125	0.2721299351462055	SAT
AC026726.1	-0.957970854764393	0.5858206326343964	1.5437914873987895	0.125	0.2721299351462055	VAT
LDB3	0.71121692631624	3.177513022304954	2.4662960959887146	0.15625	0.2856571278425377	SAT
ZBTB7B	-0.31353190025596217	3.2921578244226963	3.605689724678659	0.15625	0.2856571278425377	VAT
WDFY3-AS2	-0.22300610527716355	3.238595145572783	3.4616012508499465	0.15625	0.2856571278425377	VAT
ALOX12-AS1	-0.3156540416785987	5.2674829662726	5.583137007951199	0.15625	0.2856571278425377	VAT
AP001107.9	-0.1818421881407599	2.081189431729119	2.2630316198698783	0.15625	0.2856571278425377	VAT
MBNL1-AS1	0.4203191302068446	2.383059980976096	1.9627408507692519	0.15625	0.2856571278425377	SAT
AP000812.1	0.6892130773935327	2.4824875848004275	1.7932745074068948	0.15625	0.2856571278425377	SAT
PAPOLA	-0.19670308051731134	6.923852769344634	7.120555849861947	0.15625	0.2856571278425377	VAT
CREB1	-0.09422457194254526	7.000986111943182	7.095210683885727	0.15625	0.2856571278425377	VAT
UFC1	-0.3820146938598381	3.4932034124135427	3.8752181062733797	0.15625	0.2856571278425377	VAT
ZKSCAN3	-0.22608023605469274	3.330989766473758	3.5570700025284503	0.15625	0.2856571278425377	VAT
NDUFC2	-0.6420226827453227	2.986105648045928	3.62812833079125	0.15625	0.2856571278425377	VAT
SLC38A11	0.8193189307369341	3.8746620916313006	3.0553431608943664	0.15625	0.2856571278425377	SAT
TOP3B	-0.1405064504872239	3.3412572174441593	3.4817636679313826	0.15625	0.2856571278425377	VAT
AC133550.2	-0.43993700589918244	3.317822308736428	3.7577593146356114	0.15625	0.2856571278425377	VAT
AL118516.1	-0.3638581702237756	2.868364067572571	3.2322222377963463	0.15625	0.2856571278425377	VAT
HACL1	0.35905514108062686	6.352173402209822	5.993118261129196	0.15625	0.2856571278425377	SAT
ZNF260	0.1233645948416684	4.475177264873572	4.3518126700319035	0.15625	0.2856571278425377	SAT
CLIP2	-0.18632448118380895	4.433327225298066	4.619651706481876	0.15625	0.2856571278425377	VAT
PLBD1	-0.34615284568853194	4.365504469011367	4.7116573146999	0.15625	0.2856571278425377	VAT
SCYL2	0.30894267845642104	6.13740299684022	5.8284603183838	0.15625	0.2856571278425377	SAT
PCDHGA6	-0.4027512536570641	2.480259129794423	2.8830103834514866	0.15625	0.2856571278425377	VAT
ITFG2	-0.12321769869854338	6.143798005756757	6.267015704455301	0.15625	0.2856571278425377	VAT
MT-ND4L	-0.5767576710580741	6.588297100646781	7.165054771704855	0.15625	0.2856571278425377	VAT
CDYL	0.256627874011484	6.827381868380684	6.570753994369201	0.15625	0.2856571278425377	SAT
CD320	-0.5603140919957282	3.048785684750047	3.6090997767457753	0.15625	0.2856571278425377	VAT
OSBPL6	0.26059486903346585	4.776701172328736	4.51610630329527	0.15625	0.2856571278425377	SAT
PIK3R6	0.6402902591915156	3.0076726421779334	2.3673823829864182	0.15625	0.2856571278425377	SAT
SELP	0.7252721443102429	2.6851981318985154	1.9599259875882729	0.15625	0.2856571278425377	SAT
AC016747.2	-0.5472246879815738	2.0536855934292184	2.6009102814107923	0.15625	0.2856571278425377	VAT
SH3BGRL	-0.2620120544587641	6.919338776879171	7.181350831337935	0.15625	0.2856571278425377	VAT
AL391704.2	-0.3511746276444058	1.071138703674044	1.42231333131845	0.15625	0.2856571278425377	VAT
ZNF75D	0.3078291521529842	6.370385987181812	6.0625568350288255	0.15625	0.2856571278425377	SAT
NFKBIZ	-0.46851467430163574	6.023527693191549	6.492042367493185	0.15625	0.2856571278425377	VAT
GTF2IRD2B	0.10859345830249241	4.5925354233863995	4.483941965083907	0.15625	0.2856571278425377	SAT
PDHA1	0.3345905166132808	4.814462948412474	4.479872431799193	0.15625	0.2856571278425377	SAT
ANKRD52	-0.24093658357677974	4.251425571419431	4.4923621549962105	0.15625	0.2856571278425377	VAT
C10orf25	-0.4427114267643247	0.8344582467019322	1.277169673466257	0.15625	0.2856571278425377	VAT
MROH6	-0.49782074375840696	1.3218617539914252	1.819682497749832	0.15625	0.2856571278425377	VAT
AADAT	0.2575349558999331	2.93119179452446	2.6736568386245274	0.15625	0.2856571278425377	SAT
ZNF770	-0.2438664389475597	4.212570746452485	4.456437185400045	0.15625	0.2856571278425377	VAT
MINK1	-0.19769206738068382	5.051110283733512	5.248802351114196	0.15625	0.2856571278425377	VAT
AL357507.1	-0.6043392390138176	5.060147000557243	5.664486239571061	0.15625	0.2856571278425377	VAT
SOCS7	0.15317369527863547	5.125514369732645	4.97234067445401	0.15625	0.2856571278425377	SAT
ELAVL1	-0.08846503438333449	5.078721449014307	5.167186483397642	0.15625	0.2856571278425377	VAT
PCDH9-AS4	1.4846355661241597	4.623592402625763	3.138956836501604	0.15625	0.2856571278425377	SAT
CCL13	-0.8578719456762319	1.0203677954119488	1.8782397410881808	0.15625	0.2856571278425377	VAT
AL358781.2	-0.495729557180109	1.2352292905749234	1.7309588477550324	0.15625	0.2856571278425377	VAT
C1QTNF4	-0.9722432766715169	1.020872917057874	1.993116193729391	0.15625	0.2856571278425377	VAT
FAM214B	0.23941632961966777	3.5456254233950175	3.3062090937753488	0.15625	0.2856571278425377	SAT
MMP15	-0.3266831325930786	1.9458224440904655	2.272505576683544	0.15625	0.2856571278425377	VAT
LINC02211	1.7689541875657142	3.1515946235554555	1.3826404359897413	0.15625	0.2856571278425377	SAT
HECA	0.29435743596620245	5.167629670937609	4.873272234971406	0.15625	0.2856571278425377	SAT
AD000671.3	-0.2741340046630107	0.9113968131494855	1.1855308178124961	0.15625	0.2856571278425377	VAT
KLF12	0.3308891589039192	7.276282150074721	6.9453929911708014	0.15625	0.2856571278425377	SAT
AC005280.1	-0.4112962274415592	0.8811598886972859	1.292456116138845	0.15625	0.2856571278425377	VAT
RELA	0.17608455164706135	3.5070587316389514	3.3309741799918897	0.15625	0.2856571278425377	SAT
TMED7-TICAM2	-0.2980138011344553	3.510479522900029	3.8084933240344836	0.15625	0.2856571278425377	VAT
AL022069.1	-0.7273842323482471	1.0933005881375075	1.8206848204857542	0.15625	0.2856571278425377	VAT
FAR1	0.20995576946886185	7.1861895794473725	6.976233809978512	0.15625	0.2856571278425377	SAT
C9orf84	-0.7666895685996457	6.798102803963558	7.564792372563204	0.15625	0.2856571278425377	VAT
ZNF490	-0.2600755725861951	5.377495806625518	5.637571379211713	0.15625	0.2856571278425377	VAT
CXCL12	0.6582965462663749	5.7044841958839845	5.046187649617608	0.15625	0.2856571278425377	SAT
FAM208A	-0.22651233251665145	6.566396270543322	6.792908603059973	0.15625	0.2856571278425377	VAT
EFR3A	0.2764059099058409	6.8008331800788255	6.5244272701729855	0.15625	0.2856571278425377	SAT
AC008758.4	0.24388051575394679	2.467100351715534	2.223219835961587	0.15625	0.2856571278425377	SAT
VCAM1	-0.40295068659082744	3.4594305518345987	3.862381238425426	0.15625	0.2856571278425377	VAT
SPSB2	-0.31833678996345316	1.8507542790813583	2.169091069044811	0.15625	0.2856571278425377	VAT
GLRX5	-0.29827064815754856	3.6158349217365156	3.914105569894063	0.15625	0.2856571278425377	VAT
NUP85	-0.0786951426956984	5.069929788676743	5.148624931372441	0.15625	0.2856571278425377	VAT
ZNF821	-0.20273350387600594	5.04849191556159	5.2512254194375965	0.15625	0.2856571278425377	VAT
ICK	0.16858687167611164	5.180856549995657	5.012269678319547	0.15625	0.2856571278425377	SAT
AC092436.4	-0.6584759311660591	1.109335029185285	1.7678109603513439	0.15625	0.2856571278425377	VAT
CYB5D2	-0.2891971625679572	5.056586155910609	5.345783318478566	0.15625	0.2856571278425377	VAT
ANKRD13A	0.2483580601762072	5.226358458285826	4.978000398109617	0.15625	0.2856571278425377	SAT
BCAM	-0.8899585414719722	3.245700330304576	4.135658871776548	0.15625	0.2856571278425377	VAT
AC008415.1	0.15933213694582918	1.7650471429863097	1.6057150060404803	0.15625	0.2856571278425377	SAT
PARP2	0.2846950886133472	4.691859105725107	4.407164017111761	0.15625	0.2856571278425377	SAT
NUP188	0.23439789484384063	4.764442462261607	4.530044567417767	0.15625	0.2856571278425377	SAT
PRKX	0.5154779054920399	5.313450033742451	4.79797212825041	0.15625	0.2856571278425377	SAT
AL136369.2	-0.6258828514086017	1.3097637287518722	1.9356465801604739	0.15625	0.2856571278425377	VAT
NCOR1	0.10304131978812829	8.30317275149072	8.200131431702593	0.15625	0.2856571278425377	SAT
PCNX1	0.4329109643058187	8.422926010107863	7.990015045802045	0.15625	0.2856571278425377	SAT
CAST	0.2348662205316483	8.434224523473562	8.199358302941913	0.15625	0.2856571278425377	SAT
EPB41L5	-0.09003433228259938	6.152265977537976	6.242300309820575	0.15625	0.2856571278425377	VAT
TMEM156	0.6562558942444204	3.0773136903510903	2.4210577961066706	0.15625	0.2856571278425377	SAT
MRPL54	-0.5448673390706361	2.6163656733387506	3.161233012409387	0.15625	0.2856571278425377	VAT
TRMT112	-0.5910813523608269	2.491302787791014	3.082384140151841	0.15625	0.2856571278425377	VAT
AC005258.1	0.60563181747352	3.218553846273034	2.6129220287995136	0.15625	0.2856571278425377	SAT
GEM	0.7240098627702732	4.123042339875034	3.3990324771047606	0.15625	0.2856571278425377	SAT
TMEM87A	0.15079659351278027	7.170225396775372	7.019428803262591	0.15625	0.2856571278425377	SAT
POLDIP2	-0.20549818256996777	3.730307252961732	3.9358054355317	0.15625	0.2856571278425377	VAT
SPCS2	-0.24573545809264496	5.277182845380682	5.522918303473326	0.15625	0.2856571278425377	VAT
HLA-C	-0.6531077529525184	6.268526508398311	6.921634261350829	0.15625	0.2856571278425377	VAT
C6orf120	-0.4350591067334882	2.7365095150316168	3.1715686217651045	0.15625	0.2856571278425377	VAT
AL442647.1	0.3113955514695214	3.117948045640802	2.8065524941712803	0.15625	0.2856571278425377	SAT
POLI	0.1278029540338852	6.028780350639313	5.900977396605428	0.15625	0.2856571278425377	SAT
STX17	-0.1834031718631358	5.892112369248571	6.0755155411117086	0.15625	0.2856571278425377	VAT
TYR	0.7904348460218767	2.337086986403468	1.546652140381591	0.15625	0.2856571278425377	SAT
AC104041.1	-0.834883883275897	4.145953573869015	4.980837457144911	0.15625	0.2856571278425377	VAT
ALDH18A1	0.3576499181116814	4.859853110463003	4.502203192351323	0.15625	0.2856571278425377	SAT
PCDH18	0.540863445676444	4.712351811981148	4.171488366304704	0.15625	0.2856571278425377	SAT
FMNL1	0.5809449228337077	4.865866216297246	4.2849212934635394	0.15625	0.2856571278425377	SAT
NUP35	-0.24235593525952895	4.418453806573775	4.6608097418333045	0.15625	0.2856571278425377	VAT
PSMB9	-0.43667974748498883	4.359203276791686	4.795883024276676	0.15625	0.2856571278425377	VAT
SLC30A10	-0.5200514967094411	1.997769746078071	2.517821242787512	0.15625	0.2856571278425377	VAT
TECTA	0.25553760736707887	2.309654050425132	2.054116443058053	0.15625	0.2856571278425377	SAT
GSTO1	-0.3391507002746719	4.409108262339696	4.7482589626143685	0.15625	0.2856571278425377	VAT
NOC2L	-0.34642413662439503	4.531111903857188	4.8775360404815835	0.15625	0.2856571278425377	VAT
DNAJC27-AS1	-0.2391626416091218	4.3660703840037955	4.605233025612917	0.15625	0.2856571278425377	VAT
TCIRG1	-0.479043670040502	4.1754470454918975	4.6544907155324005	0.15625	0.2856571278425377	VAT
MYO9A	-0.33696437525984146	8.231576508406055	8.568540883665897	0.15625	0.2856571278425377	VAT
CDC42BPA	0.274877074931668	8.45731537135134	8.18243829641967	0.15625	0.2856571278425377	SAT
NSMCE2	0.12457184498434959	8.360186676573463	8.235614831589112	0.15625	0.2856571278425377	SAT
ATP11C	0.2971305026649307	6.260963228577033	5.963832725912102	0.15625	0.2856571278425377	SAT
PRKCQ-AS1	1.1830298357066624	3.1633568793120124	1.9803270436053497	0.15625	0.2856571278425377	SAT
ELP5	-0.25529724888259797	3.345424133227425	3.6007213821100237	0.15625	0.2856571278425377	VAT
MRPS34	-0.3794914976824977	3.2169176517198594	3.596409149402357	0.15625	0.2856571278425377	VAT
VEPH1	-0.9258186021637421	2.998145374312705	3.9239639764764473	0.15625	0.2856571278425377	VAT
HAS2-AS1	0.812542941579608	2.5949783160952307	1.7824353745156227	0.15625	0.2856571278425377	SAT
CDC42-IT1	0.29625074253535083	2.192786893572299	1.8965361510369487	0.15625	0.2856571278425377	SAT
ZSCAN32	-0.12878504380435926	3.6467844651006662	3.7755695089050256	0.15625	0.2856571278425377	VAT
LINC01517	0.44751056030107444	1.2383385575844963	0.7908279972834219	0.15625	0.2856571278425377	SAT
AC009228.1	-0.2761261510888011	2.2735220180119344	2.5496481691007356	0.15625	0.2856571278425377	VAT
PDXK	0.7326686860137275	7.063544510443023	6.330875824429295	0.15625	0.2856571278425377	SAT
PTPRB	1.1422425709552326	7.179041813473759	6.036799242518526	0.15625	0.2856571278425377	SAT
TTBK2	-0.20789620934775574	6.566370698841404	6.774266908189161	0.15625	0.2856571278425377	VAT
SIRT4	-0.371536797191698	2.197422079039525	2.568958876231223	0.15625	0.2856571278425377	VAT
S100B	1.455231803512918	3.9341205400385775	2.478888736525659	0.15625	0.2856571278425377	SAT
PRC1-AS1	0.23030137530072073	2.5451821830140866	2.3148808077133665	0.15625	0.2856571278425377	SAT
TBC1D10C	0.7771795015720772	2.765317579151219	1.9881380775791417	0.15625	0.2856571278425377	SAT
CIB1	-0.12802804227857814	3.3002851331968395	3.428313175475418	0.15625	0.2856571278425377	VAT
DUSP19	-0.3390574219978968	2.1165285467320043	2.455585968729901	0.15625	0.2856571278425377	VAT
C4orf22	0.587986316422591	4.59834794166171	4.010361625239119	0.15625	0.2856571278425377	SAT
MON2	0.25479231868642643	8.611691565066101	8.356899246379673	0.15625	0.2856571278425377	SAT
PIPOX	0.3425297123620343	3.0468702336647184	2.7043405213026848	0.15625	0.2856571278425377	SAT
S100Z	0.9687031883643478	3.2156571662713342	2.2469539779069865	0.15625	0.2856571278425377	SAT
AP001347.1	-0.25085973068236117	6.006928772778909	6.257788503461268	0.15625	0.2856571278425377	VAT
FKTN	-0.1549646115198975	5.97863794535909	6.133602556878987	0.15625	0.2856571278425377	VAT
HMGXB4	0.08080465634437466	5.4721117303329505	5.391307073988575	0.15625	0.2856571278425377	SAT
ECD	0.16088729592302942	5.532011260952657	5.371123965029626	0.15625	0.2856571278425377	SAT
AC055855.2	-0.4635419592461906	3.441422415931164	3.9049643751773537	0.15625	0.2856571278425377	VAT
PPP1CC	-0.1319330961068849	5.079615813197417	5.211548909304303	0.15625	0.2856571278425377	VAT
MIRLET7BHG	0.2577297749832333	7.095347087442292	6.837617312459059	0.15625	0.2856571278425377	SAT
SEC62	-0.2145150111704465	6.629010430034417	6.843525441204865	0.15625	0.2856571278425377	VAT
PIK3R4	-0.14661173448050668	5.296541061797323	5.44315279627783	0.15625	0.2856571278425377	VAT
SMIM26	-0.6829867364150198	2.5185008531745794	3.201487589589599	0.15625	0.2856571278425377	VAT
ZNF225	-0.35673066263871417	2.7680652431535244	3.1247959057922383	0.15625	0.2856571278425377	VAT
FTSJ1	-0.24191331097955912	2.7849844421177927	3.026897753097352	0.15625	0.2856571278425377	VAT
RFWD2	0.2886511785278268	8.427772945835455	8.139121767307628	0.15625	0.2856571278425377	SAT
KIF13A	0.11863678592642286	8.419270442561041	8.300633656634618	0.15625	0.2856571278425377	SAT
AC007389.3	-0.43559902248481935	1.5274882064729243	1.963087228957744	0.15625	0.2856571278425377	VAT
AC008764.6	-0.3242171324985927	1.5170532608735494	1.841270393372142	0.15625	0.2856571278425377	VAT
TNFRSF4	0.2959029549264761	1.3662491496883333	1.070346194761857	0.15625	0.2856571278425377	SAT
EIF3L	0.10654907863410716	4.606462673560706	4.499913594926599	0.15625	0.2856571278425377	SAT
EXOSC4	-0.3776764985261707	1.0192341854956355	1.3969106840218062	0.15625	0.2856571278425377	VAT
AL355312.2	-0.3306498429891553	3.1740889367497935	3.5047387797389487	0.15625	0.2856571278425377	VAT
SLC2A4	0.8837213201629103	2.4065209166004067	1.5227995964374967	0.15625	0.2856571278425377	SAT
SMIM20	-0.15023314741754548	3.6050118215532514	3.7552449689707976	0.15625	0.2856571278425377	VAT
AL513283.1	0.4817247403380412	5.571212076666266	5.089487336328225	0.15625	0.2856571278425377	SAT
ENO2	-0.5699069172151483	1.8404173340521612	2.4103242512673098	0.15625	0.2856571278425377	VAT
GRWD1	-0.20593636249487499	2.056163913945355	2.2621002764402305	0.15625	0.2856571278425377	VAT
ZNF492	-0.21062252183669408	1.33902417518882	1.5496466970255145	0.15625	0.2856571278425377	VAT
TF	0.8172146457284498	3.7086439869452428	2.8914293412167926	0.15625	0.2856571278425377	SAT
TMEM177	-0.4914736298407856	2.0465287544018618	2.5380023842426476	0.15625	0.2856571278425377	VAT
HINT1	-0.47778892121796446	4.966103571668978	5.443892492886943	0.15625	0.2856571278425377	VAT
CS	0.42462164414083503	5.303750294104289	4.879128649963454	0.15625	0.2856571278425377	SAT
ADGRF5	0.5249032897711737	5.2564354423862705	4.731532152615096	0.15625	0.2856571278425377	SAT
RPS25	-0.3222751233530731	4.93095831015149	5.253233433504563	0.15625	0.2856571278425377	VAT
HMGCLL1	-0.41817249340269974	3.457900821480352	3.8760733148830515	0.15625	0.2856571278425377	VAT
AL591767.1	-0.8291564087314366	3.265762446572561	4.094918855303998	0.15625	0.2856571278425377	VAT
GPLD1	0.5758260187429496	5.442818272688743	4.866992253945793	0.15625	0.2856571278425377	SAT
AC048380.1	0.663181507429259	4.249760875413465	3.586579367984205	0.15625	0.2856571278425377	SAT
C8orf59	-0.2529488776067958	5.332944065012558	5.585892942619355	0.15625	0.2856571278425377	VAT
TPI1	-0.3376030657650672	3.254520326984735	3.5921233927498015	0.15625	0.2856571278425377	VAT
AL049840.4	0.2186386007183383	2.8236777218971234	2.6050391211787853	0.15625	0.2856571278425377	SAT
ABCC5-AS1	-0.6813973755710693	1.1239447892472092	1.8053421648182784	0.15625	0.2856571278425377	VAT
PDK2	-0.5616965263622709	4.195707241903193	4.757403768265464	0.15625	0.2856571278425377	VAT
ITGB5-AS1	0.4461387385841235	4.97501832170052	4.528879583116396	0.15625	0.2856571278425377	SAT
RBP4	1.3608621648387624	5.249512662183931	3.888650497345168	0.15625	0.2856571278425377	SAT
JCAD	0.5302881674976757	4.6627284849613515	4.132440317463675	0.15625	0.2856571278425377	SAT
RASGRF1	0.49085667111400805	1.735043283836146	1.2441866127221382	0.15625	0.2856571278425377	SAT
LCK	0.9043649232661665	3.121999423048741	2.2176344997825743	0.15625	0.2856571278425377	SAT
SAP30BP	0.20128873258666088	5.638114987013961	5.436826254427302	0.15625	0.2856571278425377	SAT
HDAC9	0.3559922057135778	8.390913000058655	8.034920794345078	0.15625	0.2856571278425377	SAT
PRDM2	0.16260373786908833	7.14268290770305	6.980079169833961	0.15625	0.2856571278425377	SAT
AC106795.3	-0.4099383701843253	1.8481007040794477	2.2580390742637735	0.15625	0.2856571278425377	VAT
CYP4A11	0.45177955480386345	1.259779028021576	0.8079994732177124	0.15625	0.2856571278425377	SAT
C2orf15	-0.5691037895230675	1.4003709188787168	1.969474708401784	0.15625	0.2856571278425377	VAT
AL591686.2	-0.8384373453617423	1.175087351260545	2.0135246966222873	0.15625	0.2856571278425377	VAT
OSER1	0.2941608077202214	4.592543796441929	4.298382988721708	0.15625	0.2856571278425377	SAT
AL136985.1	-0.7333445929523372	1.0264257269853498	1.7597703199376873	0.15625	0.2856571278425377	VAT
TM4SF19-AS1	0.8394357737183143	3.4573657624680547	2.6179299887497405	0.15625	0.2856571278425377	SAT
FGF7	0.6710769610415405	6.301258046877112	5.630181085835571	0.15625	0.2856571278425377	SAT
HNRNPAB	0.2564738178106363	4.829716047328816	4.573242229518179	0.15625	0.2856571278425377	SAT
SNX18	0.3132758227848669	4.585510573593914	4.272234750809047	0.15625	0.2856571278425377	SAT
SGCB	-0.37766520606503257	4.405864208099242	4.783529414164275	0.15625	0.2856571278425377	VAT
BLNK	-0.5577317439508039	4.200577045414685	4.758308789365489	0.15625	0.2856571278425377	VAT
UBR5	0.2165365749223128	8.402425640909653	8.185889065987341	0.15625	0.2856571278425377	SAT
TSHR	-1.037852282953976	4.750063665520476	5.787915948474454	0.15625	0.2856571278425377	VAT
SHMT1	0.5558207037617753	5.343953491223338	4.788132787461564	0.15625	0.2856571278425377	SAT
CSNK2A2	0.17793946460659793	5.2229206251111835	5.044981160504586	0.15625	0.2856571278425377	SAT
GXYLT1	-0.25895798406029397	4.944056411703065	5.203014395763359	0.15625	0.2856571278425377	VAT
CLINT1	0.2248740875517409	7.208033436035639	6.983159348483898	0.15625	0.2856571278425377	SAT
PPIP5K2	-0.25753871393593003	6.921718609819333	7.179257323755263	0.15625	0.2856571278425377	VAT
CD74	-0.673921697654126	6.570760363693046	7.244682061347173	0.15625	0.2856571278425377	VAT
UBAP1	0.13120847368442398	6.801095795464627	6.669887321780203	0.15625	0.2856571278425377	SAT
AC109466.1	0.47449942691386093	2.6101461373228605	2.1356467104089996	0.15625	0.2856571278425377	SAT
THEM6	-0.3064399366349195	2.135948149261122	2.4423880858960416	0.15625	0.2856571278425377	VAT
ERVW-1	0.5236896170546673	1.7982289702303245	1.2745393531756573	0.15625	0.2856571278425377	SAT
AC107398.2	-0.5535938583627122	0.8139053223445124	1.3674991807072245	0.15625	0.2856571278425377	VAT
MDC1	-0.20632505890249644	4.6186132410561305	4.824938299958626	0.15625	0.2856571278425377	VAT
COX6B1	-0.49158226442205327	3.950793231536805	4.442375495958859	0.15625	0.2856571278425377	VAT
SIRT7	-0.22569127935135258	4.303773877884903	4.529465157236255	0.15625	0.2856571278425377	VAT
NMNAT1	-0.27060571188129484	4.083972660420784	4.354578372302078	0.15625	0.2856571278425377	VAT
RBMS3-AS3	-0.4266398478045758	8.105534754341077	8.532174602145655	0.15625	0.2856571278425377	VAT
ACKR2	0.3714688989109433	1.9224787356953266	1.551009836784383	0.15625	0.2856571278425377	SAT
RAG2	-0.7397465420782687	0.9994828316531871	1.7392293737314555	0.15625	0.2856571278425377	VAT
FUT9	-0.47926131934425387	0.9465346538002398	1.4257959731444936	0.15625	0.2856571278425377	VAT
GNB3	-0.3479540854970522	0.8620095531979706	1.209963638695023	0.15625	0.2856571278425377	VAT
CRYBA1	-0.4186413950146723	0.8760118259595114	1.2946532209741834	0.15625	0.2856571278425377	VAT
PRKACA	0.13704046630355812	4.2636853304007705	4.126644864097213	0.15625	0.2856571278425377	SAT
WNK1	0.3030371597004568	8.181212602742551	7.878175443042096	0.15625	0.2856571278425377	SAT
AC128688.2	-0.5018892104384282	0.7861519983452393	1.2880412087836672	0.15625	0.2856571278425377	VAT
ADAT2	0.12341941442412807	4.7116616323148	4.588242217890673	0.15625	0.2856571278425377	SAT
SPAG8	-0.33221223527743865	1.7165618338745083	2.0487740691519476	0.15625	0.2856571278425377	VAT
MANEA-AS1	0.23266598776382677	2.6995841894054617	2.4669182016416356	0.15625	0.2856571278425377	SAT
ANGPTL2	0.30932698760785876	6.219740955783195	5.910413968175337	0.15625	0.2856571278425377	SAT
CCDC34	-0.42293241696574063	2.707373395364886	3.130305812330627	0.15625	0.2856571278425377	VAT
SRSF7	-0.5504952133946398	6.968604606961983	7.519099820356623	0.15625	0.2856571278425377	VAT
NAXD	-0.22014538517797613	3.713279068226355	3.9334244534043314	0.15625	0.2856571278425377	VAT
AC010168.1	-0.5776318742598398	4.67257178498347	5.250203659243309	0.15625	0.2856571278425377	VAT
APPL2	0.18059816156208516	7.38277558645052	7.202177424888434	0.15625	0.2856571278425377	SAT
LINC02126	0.30641183980496983	1.5082714077331136	1.2018595679281436	0.15625	0.2856571278425377	SAT
CHST7	0.48456233947311583	2.9756787916250533	2.491116452151937	0.15625	0.2856571278425377	SAT
AC104836.1	-0.172225717854778	2.844311399433083	3.016537117287861	0.15625	0.2856571278425377	VAT
CENPI	0.2340060185040754	3.0916521308582516	2.857646112354176	0.15625	0.2856571278425377	SAT
LIN7C	-0.2228694018459391	4.183018553865245	4.405887955711183	0.15625	0.2856571278425377	VAT
TGFBR1	0.36525113972564477	6.0190531831338765	5.653802043408231	0.15625	0.2856571278425377	SAT
AC079781.5	-0.29304048979471436	6.525052969138939	6.818093458933652	0.15625	0.2856571278425377	VAT
FLT3	0.4261230422844597	2.5618084983497647	2.135685456065305	0.15625	0.2856571278425377	SAT
TIMM8B	-0.4949581721703242	3.118721942474345	3.6136801146446693	0.15625	0.2856571278425377	VAT
RBSN	-0.1378178482387266	4.975917322528782	5.113735170767508	0.15625	0.2856571278425377	VAT
CWF19L2	0.06811274011422475	7.2541387135524324	7.186025973438206	0.15625	0.2856571278425377	SAT
DIXDC1	0.21270191164319385	6.3591507205046875	6.146448808861494	0.15625	0.2856571278425377	SAT
FMO2	0.14489309587547083	6.12547309085441	5.980579994978938	0.15625	0.2856571278425377	SAT
IP6K1	-0.1507379289116848	6.104425485435958	6.255163414347642	0.15625	0.2856571278425377	VAT
NUP133	0.10753892424521583	6.025369647514157	5.917830723268942	0.15625	0.2856571278425377	SAT
PACRGL	-0.29598749007484076	5.820196995691588	6.1161844857664285	0.15625	0.2856571278425377	VAT
LPIN2	0.17075986248796582	6.0235717957401596	5.852811933252194	0.15625	0.2856571278425377	SAT
AC090515.4	-0.516267014351083	2.6065538611194463	3.1228208754705293	0.15625	0.2856571278425377	VAT
HEMK1	-0.19622490546170787	3.705941933058251	3.902166838519959	0.15625	0.2856571278425377	VAT
AC058791.1	-0.5456788458919744	4.892612502569136	5.43829134846111	0.15625	0.2856571278425377	VAT
AL606534.1	-0.3140940286311253	1.4212966218978655	1.7353906505289907	0.15625	0.2856571278425377	VAT
AL157392.1	0.8511227655319221	2.6261188006092158	1.7749960350772935	0.15625	0.2856571278425377	SAT
RBBP6	-0.2728300376553629	6.547364413052271	6.820194450707632	0.15625	0.2856571278425377	VAT
MCCC1	0.340995195511129	6.7687566591446595	6.42776146363353	0.15625	0.2856571278425377	SAT
STK24	0.34065474074567614	6.807398288287874	6.466743547542197	0.15625	0.2856571278425377	SAT
AC020978.6	-0.37765919867195213	1.0229153681582812	1.4005745668302332	0.15625	0.2856571278425377	VAT
AC100793.3	0.23783492781215868	3.1033623473292753	2.8655274195171168	0.15625	0.2856571278425377	SAT
TMEM120B	0.4800074117857472	6.4234357607088235	5.943428348923075	0.15625	0.2856571278425377	SAT
PTPN1	0.18184629485442608	6.365623903663997	6.183777608809571	0.15625	0.2856571278425377	SAT
PELI3	-0.32107641590391306	1.5577745350065013	1.8788509509104143	0.15625	0.2856571278425377	VAT
TAF1A-AS1	-0.28929372038922313	1.2045372690106717	1.4938309893998951	0.15625	0.2856571278425377	VAT
AC008915.2	-0.3633240841685321	1.4960660857679207	1.8593901699364528	0.15625	0.2856571278425377	VAT
TOX4	-0.19420519577603512	5.466552103931741	5.660757299707775	0.15625	0.2856571278425377	VAT
MTHFD2L	-0.13114582343492578	5.348379936815782	5.479525760250709	0.15625	0.2856571278425377	VAT
AC113386.1	-0.5680921275330638	2.9503379364702575	3.518430064003321	0.15625	0.2856571278425377	VAT
SPATA21	-0.43229228658412994	3.1735784593037333	3.6058707458878625	0.15625	0.2856571278425377	VAT
DEF8	-0.25360980435934016	3.7090561440007406	3.962665948360081	0.15625	0.2856571278425377	VAT
PNMA8B	0.3694815941731971	1.5036444002454967	1.1341628060722997	0.15625	0.2856571278425377	SAT
AC010255.1	0.37169401970614907	1.5612289286054584	1.1895349088993095	0.15625	0.2856571278425377	SAT
GTF2H1	-0.22201867207481918	5.830757875616681	6.052776547691501	0.15625	0.2856571278425377	VAT
RNF220	0.5461242281566652	4.7978565532120525	4.2517323250553885	0.15625	0.2856571278425377	SAT
AC090001.1	0.49287804086605175	1.6036607118361346	1.1107826709700825	0.15625	0.2856571278425377	SAT
AL137856.1	0.24020328629772114	1.4212286904069158	1.1810254041091948	0.15625	0.2856571278425377	SAT
AC034102.4	-0.37871894968435244	1.5228059910291127	1.9015249407134653	0.15625	0.2856571278425377	VAT
AC022424.1	-0.5678066407987249	1.3819332686469747	1.9497399094456995	0.15625	0.2856571278425377	VAT
LRRIQ3	0.6996844133593118	5.752354317157391	5.05266990379808	0.15625	0.2856571278425377	SAT
AL050341.2	-0.49365210743612575	2.30135370533398	2.7950058127701056	0.15625	0.2856571278425377	VAT
ANKRD36C	0.6500580800792043	7.022707282486119	6.372649202406914	0.15625	0.2856571278425377	SAT
TMEM256	-0.3131077317820507	2.108436333287343	2.421544065069394	0.15625	0.2856571278425377	VAT
YPEL2	0.26957546705247	6.775487788770647	6.505912321718178	0.15625	0.2856571278425377	SAT
AC026979.2	-0.4018681207911281	0.8232191107593355	1.2250872315504637	0.15625	0.2856571278425377	VAT
UGDH-AS1	-0.2479954252532166	5.860040365241591	6.1080357904948075	0.15625	0.2856571278425377	VAT
LPL	1.3391802311874936	8.708113342351158	7.368933111163666	0.15625	0.2856571278425377	SAT
TSPAN2	-1.0505140859513373	3.784580490327869	4.835094576279206	0.15625	0.2856571278425377	VAT
CUBN	0.32066862164520105	4.793739920319349	4.473071298674148	0.15625	0.2856571278425377	SAT
AC022217.3	1.5728933640178806	5.449517432724899	3.876624068707017	0.15625	0.2856571278425377	SAT
AC097347.1	0.5188162194342535	2.2773446977984144	1.7585284783641606	0.15625	0.2856571278425377	SAT
ARF5	-0.45133602332341777	2.5172232325003048	2.968559255823722	0.15625	0.2856571278425377	VAT
AC113137.1	0.7703514015562246	1.9325345410393002	1.1621831394830755	0.15625	0.2856571278425377	SAT
IKZF5	0.13058557033775683	4.691611077198342	4.561025506860585	0.15625	0.2856571278425377	SAT
FMO5	-0.43538403590121283	4.577156227833908	5.01254026373512	0.15625	0.2856571278425377	VAT
C9orf64	-0.16773725190350164	3.2150598279685423	3.3827970798720446	0.15625	0.2856571278425377	VAT
SNX17	-0.2555741522475728	3.179424167850925	3.4349983200984986	0.15625	0.2856571278425377	VAT
RHOA	0.18770273646365862	6.736299262790657	6.548596526327	0.15625	0.2856571278425377	SAT
HS3ST2	1.4665314681928974	4.103719848775596	2.637188380582699	0.15625	0.2856571278425377	SAT
AC107029.2	-0.7961181041530366	2.9881073529318183	3.7842254570848546	0.15625	0.2856571278425377	VAT
ANO8	-0.2898877257397992	2.379778031700009	2.6696657574398075	0.15625	0.2856571278425377	VAT
KIF21B	0.8377661396416146	2.474348843980184	1.6365827043385694	0.15625	0.2856571278425377	SAT
POLR2I	-0.5056610967736359	2.1838473493902595	2.6895084461638956	0.15625	0.2856571278425377	VAT
ENDOD1	-0.4073090088540519	3.492060531799671	3.8993695406537228	0.15625	0.2856571278425377	VAT
DCBLD1	-0.28914064144985535	4.853807941068651	5.142948582518507	0.15625	0.2856571278425377	VAT
ZMPSTE24	-0.14612515257621514	4.946884935694944	5.093010088271159	0.15625	0.2856571278425377	VAT
AL158151.3	0.30085047459590114	1.281929671687267	0.9810791970913658	0.15625	0.2856571278425377	SAT
SLC2A9	-0.5975742872897617	4.731473844444575	5.3290481317343374	0.15625	0.2856571278425377	VAT
AC040934.1	-0.07590705409570542	3.662436406291322	3.738343460387027	0.15625	0.2856571278425377	VAT
RHOH	1.2941142216835664	4.307723841968425	3.0136096202848583	0.15625	0.2856571278425377	SAT
STARD8	0.3931794141139771	3.8897648339845357	3.496585419870558	0.15625	0.2856571278425377	SAT
SELENOH	-0.3655731605560297	3.676563928857069	4.042137089413099	0.15625	0.2856571278425377	VAT
ADAM33	-0.32584010877003217	4.952519621797028	5.27835973056706	0.15625	0.2856571278425377	VAT
PTPDC1	-0.17297045601185598	5.474238453639582	5.647208909651436	0.15625	0.2856571278425377	VAT
MITD1	-0.15455300906776057	5.500876681672465	5.655429690740225	0.15625	0.2856571278425377	VAT
ZNF519	-0.2169122671439133	5.419088508780413	5.636000775924326	0.15625	0.2856571278425377	VAT
MB21D2	-0.23201837489176955	5.2239578274511835	5.455976202342953	0.15625	0.2856571278425377	VAT
RHOJ	0.40671996227223745	5.645118111998141	5.238398149725904	0.15625	0.2856571278425377	SAT
CCDC71L	0.6581965539964576	3.734366769435186	3.076170215438728	0.15625	0.2856571278425377	SAT
NECAB3	0.2110229173620072	3.6486761611168457	3.437653243754838	0.15625	0.2856571278425377	SAT
SRSF2	-0.23276171893631092	5.939499325620484	6.1722610445567945	0.15625	0.2856571278425377	VAT
DNAJC5B	0.31899051183417254	1.175833618591789	0.8568431067576165	0.15625	0.2856571278425377	SAT
AC078795.1	0.2710473682694102	1.3048715023631867	1.0338241340937762	0.15625	0.2856571278425377	SAT
HLA-DMB	-0.5742933282176252	3.931816727980266	4.506110056197891	0.15625	0.2856571278425377	VAT
TRMO	0.2954649431601967	4.444892414935797	4.149427471775602	0.15625	0.2856571278425377	SAT
SMARCA2	0.2935107350637825	8.298239557841981	8.004728822778198	0.15625	0.2856571278425377	SAT
CEP112	-0.19157510353141807	8.127619263132216	8.319194366663632	0.15625	0.2856571278425377	VAT
AC079950.1	0.7931110508520284	3.504074556641193	2.710963505789165	0.15625	0.2856571278425377	SAT
NUP214	0.12683157742230847	6.745687719749154	6.618856142326845	0.15625	0.2856571278425377	SAT
AC018467.1	0.41527408360248863	1.705803376202863	1.2905292926003742	0.15625	0.2856571278425377	SAT
AC098851.1	0.7204692635711006	4.264417740320621	3.5439484767495197	0.15625	0.2856571278425377	SAT
F10	0.6430915565675186	3.7460044841069773	3.102912927539458	0.15625	0.2856571278425377	SAT
AC005062.1	-0.6601105155410693	1.9986155551671132	2.6587260707081826	0.15625	0.2856571278425377	VAT
AL365258.1	-0.6759089258636969	0.7445292066085516	1.4204381324722481	0.15625	0.2856571278425377	VAT
SKAP1	1.0401098002760925	6.258155101617849	5.218045301341756	0.15625	0.2856571278425377	SAT
FLNA	-0.22981927365707167	5.936515579455116	6.166334853112187	0.15625	0.2856571278425377	VAT
GLRA1	0.5039762207804743	3.320792641785765	2.816816421005291	0.15625	0.2856571278425377	SAT
DOC2B	0.704564861248438	3.2743684873659773	2.569803626117539	0.15625	0.2856571278425377	SAT
HS1BP3	0.25790123358743583	4.737019764933896	4.47911853134646	0.15625	0.2856571278425377	SAT
CMTR2	-0.2841121919083515	4.430417387457321	4.714529579365672	0.15625	0.2856571278425377	VAT
MRPL12	-0.2871646799098549	1.0475492739930792	1.3347139539029342	0.15625	0.2856571278425377	VAT
PRRT3	-0.5264425562718298	2.475233503799378	3.001676060071208	0.15625	0.2856571278425377	VAT
NR2C2AP	-0.3966895691490695	1.9220550023498653	2.318744571498935	0.15625	0.2856571278425377	VAT
VPS39	0.17405609401261626	6.310829272007854	6.136773177995237	0.15625	0.2856571278425377	SAT
MAP3K7CL	-0.17987930048570222	4.212767673093539	4.39264697357924	0.15625	0.2856571278425377	VAT
NWD1	-0.5094836226896945	1.3491649787451323	1.8586486014348271	0.15625	0.2856571278425377	VAT
TLL1	-0.6953473035903098	5.794223628389191	6.4895709319795	0.15625	0.2856571278425377	VAT
C6orf136	-0.15281906445124052	2.6811650935591356	2.833984158010376	0.15625	0.2856571278425377	VAT
PCSK1	0.7676983519984018	3.196661635915003	2.428963283916601	0.15625	0.2856571278425377	SAT
GREM2	0.9302634462713577	2.8973261593325064	1.967062713061149	0.15625	0.2856571278425377	SAT
COL23A1	-0.5833841534139012	3.002973606831032	3.586357760244933	0.15625	0.2856571278425377	VAT
WNT9A	-0.6223755471440789	3.126348660121541	3.7487242072656195	0.15625	0.2856571278425377	VAT
ZNF699	-0.39905743935798116	3.234098910995346	3.633156350353328	0.15625	0.2856571278425377	VAT
NECTIN2	-0.35405724652157006	4.916222772740865	5.270280019262437	0.15625	0.2856571278425377	VAT
CORO2A	0.7048922548089361	3.154649038343626	2.44975678353469	0.15625	0.2856571278425377	SAT
GAPDHS	-0.3953003906333592	2.5128759452332585	2.9081763358666173	0.15625	0.2856571278425377	VAT
CIRBP	-0.16015249659398587	7.09692390503207	7.257076401626055	0.15625	0.2856571278425377	VAT
HSPB6	0.7237950485923498	3.0837997340802743	2.360004685487924	0.15625	0.2856571278425377	SAT
CTXND1	0.5956039831836293	2.09366761204995	1.498063628866321	0.15625	0.2856571278425377	SAT
SCHIP1	-0.18216772518112812	1.593314002793757	1.775481727974885	0.15625	0.2856571278425377	VAT
RHOB	0.4262178237657466	4.73570973109947	4.309491907333724	0.15625	0.2856571278425377	SAT
SHISA5	-0.39124960092037697	4.367333361478451	4.758582962398829	0.15625	0.2856571278425377	VAT
PDCD7	-0.6115307137135955	5.1915128370162575	5.803043550729853	0.15625	0.2856571278425377	VAT
RAI14	-0.7185524710973924	5.132781926027187	5.851334397124579	0.15625	0.2856571278425377	VAT
RNFT2	0.4672900322809057	2.639866097381627	2.1725760651007207	0.15625	0.2856571278425377	SAT
RSBN1L	-0.3042701105386743	6.522335252720498	6.826605363259173	0.15625	0.2856571278425377	VAT
OSMR	-0.35101216928183626	6.609600983248094	6.960613152529931	0.15625	0.2856571278425377	VAT
AP003501.1	-0.729139117134936	1.7366748679130952	2.4658139850480314	0.15625	0.2856571278425377	VAT
GNPDA2	-0.420605506215413	4.896025955264179	5.316631461479591	0.15625	0.2856571278425377	VAT
FMR1-IT1	-0.36214713718828956	0.9697729017396455	1.331920038927935	0.15625	0.2856571278425377	VAT
CYP3A7-CYP3A51P	-0.5793147639759854	1.2025806029645194	1.7818953669405049	0.15625	0.2856571278425377	VAT
AC007114.1	-0.34350224474348307	2.826793398490116	3.170295643233599	0.15625	0.2856571278425377	VAT
AP001318.3	-0.48231007337885745	2.698005174327871	3.1803152477067287	0.15625	0.2856571278425377	VAT
AP003110.1	-0.5037210807540059	2.7304935204571876	3.234214601211193	0.15625	0.2856571278425377	VAT
CAB39L	0.4092015599704846	6.382447241846869	5.973245681876385	0.15625	0.2856571278425377	SAT
NIP7	-0.22953698535593	2.2742422010544145	2.5037791864103447	0.15625	0.2856571278425377	VAT
BRD1	0.13863642635470988	5.625960172447546	5.487323746092836	0.15625	0.2856571278425377	SAT
AL136295.2	-0.5352974630450652	1.0867769068502404	1.6220743698953057	0.15625	0.2856571278425377	VAT
PRRC1	-0.20658858000154368	4.966133191836459	5.1727217718380025	0.15625	0.2856571278425377	VAT
IER3IP1	-0.6078748054701373	2.3115464538658466	2.9194212593359836	0.15625	0.2856571278425377	VAT
C19orf57	0.0801231436690782	1.6237647876047063	1.5436416439356282	0.15625	0.2856571278425377	SAT
HAGH	-0.29881923835549556	5.421152437242103	5.7199716755975984	0.15625	0.2856571278425377	VAT
FAP	1.2268726743133478	4.976551482583312	3.749678808269964	0.15625	0.2856571278425377	SAT
AC063919.1	0.9906419772547642	1.7773850924257346	0.7867431151709702	0.15625	0.2856571278425377	SAT
HIST1H2BE	-0.09676525289828479	2.0951907767756177	2.1919560296739022	0.15625	0.2856571278425377	VAT
AC008991.1	0.40053045384093505	2.0402100674643435	1.6396796136234084	0.15625	0.2856571278425377	SAT
AC090618.1	0.6232249055697694	2.030887082909557	1.4076621773397875	0.15625	0.2856571278425377	SAT
ACTA2	-0.4833130183866338	5.122850410649581	5.606163429036214	0.15625	0.2856571278425377	VAT
DBR1	-0.20825252812492376	3.232482237839798	3.4407347659647214	0.15625	0.2856571278425377	VAT
TGFB1I1	-0.7347212789624189	2.0410730670521287	2.775794346014548	0.15625	0.2856571278425377	VAT
ANKRD7	-0.36711488873971615	2.207683082706757	2.574797971446473	0.15625	0.2856571278425377	VAT
NDUFS4	-0.13615056867750722	6.539438488163491	6.675589056840998	0.15625	0.2856571278425377	VAT
GRIN3A	0.5320256212086257	2.4731647587741965	1.9411391375655704	0.15625	0.2856571278425377	SAT
PIGX	0.2963388816594336	5.1101544934477365	4.8138156117883035	0.15625	0.2856571278425377	SAT
MEF2D	0.2340889831660323	5.242063743401974	5.007974760235942	0.15625	0.2856571278425377	SAT
STARD13-AS	0.8498664368338088	7.260712152553277	6.4108457157194705	0.15625	0.2856571278425377	SAT
ECI2	-0.2557126287933376	4.955581209027368	5.211293837820706	0.15625	0.2856571278425377	VAT
LINC01091	0.29487315344311876	5.3617349011009905	5.066861747657872	0.15625	0.2856571278425377	SAT
AP001021.2	-0.7739932021790955	4.905379969459239	5.679373171638335	0.15625	0.2856571278425377	VAT
ST8SIA6	1.258038176148613	4.170337451046531	2.912299274897918	0.15625	0.2856571278425377	SAT
AC067852.6	-0.31035875791339373	2.5825128923837943	2.892871650297188	0.15625	0.2856571278425377	VAT
C4orf45	0.7376285801572121	4.97948688999828	4.241858309841068	0.15625	0.2856571278425377	SAT
ST3GAL4	0.5211146506530999	4.520452986235431	3.99933833558233	0.15625	0.2856571278425377	SAT
TMEM108	-1.021298681802745	4.080512804945481	5.101811486748225	0.15625	0.2856571278425377	VAT
TMCC1	0.22593597764569248	8.218962665970855	7.9930266883251635	0.15625	0.2856571278425377	SAT
AC008781.1	-0.47097377446867816	2.5438425365923734	3.0148163110610517	0.15625	0.2856571278425377	VAT
LYPLAL1-AS1	0.45240240925394554	2.825547723298048	2.373145314044103	0.15625	0.2856571278425377	SAT
TCEANC	0.4325262582090232	3.105542137233686	2.6730158790246628	0.15625	0.2856571278425377	SAT
POMK	-0.47402071558650055	3.1292436805079853	3.603264396094486	0.15625	0.2856571278425377	VAT
SPAG5	0.2596259793403213	1.2340986258279278	0.9744726464876067	0.15625	0.2856571278425377	SAT
TGM2	-1.577601983655364	2.9510142276593587	4.528616211314723	0.15625	0.2856571278425377	VAT
SHF	-0.30297153193422655	3.7053428403114723	4.0083143722456995	0.15625	0.2856571278425377	VAT
STAT4	0.7865186182093673	5.338343405505504	4.551824787296136	0.15625	0.2856571278425377	SAT
AC099753.1	-0.34953285866312855	1.9735175261317959	2.3230503847949246	0.15625	0.2856571278425377	VAT
CPSF6	-0.17117901948880387	7.000774680961169	7.171953700449973	0.15625	0.2856571278425377	VAT
UCK1	-0.1977597557172187	2.370889426002758	2.568649181719977	0.15625	0.2856571278425377	VAT
ZBTB22	-0.22654298089512012	1.499402511769425	1.725945492664545	0.15625	0.2856571278425377	VAT
CAPNS1	-0.2077231740661484	4.1423691581093705	4.35009233217552	0.15625	0.2856571278425377	VAT
RAB5B	-0.18624340544154272	4.487891332985114	4.674134738426656	0.15625	0.2856571278425377	VAT
MEAF6	-0.20953413726737327	4.457879743993238	4.667413881260612	0.15625	0.2856571278425377	VAT
ABRAXAS1	-0.46171119516540365	4.368866326137178	4.830577521302582	0.15625	0.2856571278425377	VAT
SPDL1	0.23646096307527195	2.933352595473565	2.696891632398293	0.15625	0.2856571278425377	SAT
ZAP70	1.1660069118508363	2.7476376366889093	1.5816307248380728	0.15625	0.2856571278425377	SAT
PACSIN1	0.25952491581467113	1.1331149820979627	0.8735900662832915	0.15625	0.2856571278425377	SAT
CAPZA1	0.11637039610959388	6.940889863519324	6.82451946740973	0.15625	0.2856571278425377	SAT
IL6	1.5224442456178824	2.3314321432155496	0.8089878975976671	0.15625	0.2856571278425377	SAT
CNTN2	0.3432083556687633	1.6731657838087095	1.3299574281399467	0.15625	0.2856571278425377	SAT
IKZF3	1.0822060008207803	3.908120312777182	2.8259143119564025	0.15625	0.2856571278425377	SAT
APOOL	-0.19789241777363445	5.169471353383809	5.367363771157444	0.15625	0.2856571278425377	VAT
SLC3A1	-0.7162062632580063	4.2952837359032765	5.011489999161283	0.15625	0.2856571278425377	VAT
ZNF432	0.23704780611291998	4.586642333036959	4.349594526924039	0.15625	0.2856571278425377	SAT
CENPX	-0.3352136777861465	2.7728767669836696	3.1080904447698163	0.15625	0.2856571278425377	VAT
MIR3142HG	-0.5117591826345579	2.476216235673023	2.9879754183075806	0.15625	0.2856571278425377	VAT
CIDEB	-0.207496372595671	2.1885376242902668	2.396033996885938	0.15625	0.2856571278425377	VAT
MRPL36	-0.39133854658912637	2.1297460424406967	2.521084589029823	0.15625	0.2856571278425377	VAT
AC107871.2	-0.5489479119470699	0.8379378345333789	1.3868857464804487	0.15625	0.2856571278425377	VAT
AF123462.1	0.8437269760002652	1.531521013809755	0.6877940378094897	0.15625	0.2856571278425377	SAT
RBM42	-0.22804871063614965	2.7062576916204635	2.934306402256613	0.15625	0.2856571278425377	VAT
AL357673.1	-0.2976363487374308	0.8736207563557783	1.171257105093209	0.15625	0.2856571278425377	VAT
SSSCA1-AS1	-0.3819301349334132	0.883446839832987	1.2653769747664003	0.15625	0.2856571278425377	VAT
AC015727.1	-0.25000393359188944	1.451571929829588	1.7015758634214775	0.15625	0.2856571278425377	VAT
COL3A1	0.5322886375085721	9.217416753722686	8.685128116214116	0.15625	0.2856571278425377	SAT
FMNL2	0.30116815247051737	8.887503222610365	8.586335070139848	0.15625	0.2856571278425377	SAT
AC007620.2	-0.4686791230277841	1.3873382801857794	1.8560174032135637	0.15625	0.2856571278425377	VAT
TBPL1	-0.19504022020679632	4.364556165223372	4.559596385430169	0.15625	0.2856571278425377	VAT
MYO5C	-0.7203068272655213	4.984231777416822	5.704538604682344	0.15625	0.2856571278425377	VAT
ZNF324	-0.3526545678134177	3.426466825701627	3.7791213935150445	0.15625	0.2856571278425377	VAT
AP005899.1	-0.48435703153674753	3.2194533449495197	3.703810376486267	0.15625	0.2856571278425377	VAT
ZNF267	0.23301379638794448	4.554766716140583	4.321752919752639	0.15625	0.2856571278425377	SAT
ZMYM1	-0.15161525699774492	5.132650997294633	5.284266254292378	0.15625	0.2856571278425377	VAT
ATP6V1E2	-0.3132875860933621	3.3655720348352	3.6788596209285624	0.15625	0.2856571278425377	VAT
FDPS	-0.16659666015106067	5.232997704043652	5.399594364194713	0.15625	0.2856571278425377	VAT
MEP1B	0.7910674147299942	2.71481310995637	1.9237456952263756	0.15625	0.2856571278425377	SAT
RMDN2	-0.2471691524965293	5.048934738400576	5.296103890897105	0.15625	0.2856571278425377	VAT
SELPLG	-0.34885518304462493	2.463311824302466	2.8121670073470906	0.15625	0.2856571278425377	VAT
SRD5A3-AS1	0.29161838572757887	2.9982951225373924	2.706676736809813	0.15625	0.2856571278425377	SAT
CD6	1.0022832336763845	3.0834331608764654	2.0811499272000806	0.15625	0.2856571278425377	SAT
GZMK	-0.4712041517129741	1.2777465854832253	1.7489507371961996	0.15625	0.2856571278425377	VAT
AC106894.1	-0.2936436849818303	1.3553155577827525	1.648959242764583	0.15625	0.2856571278425377	VAT
U73169.1	0.3113803464336908	1.8427556997288101	1.5313753532951193	0.15625	0.2856571278425377	SAT
THBS3	-0.5165086506944716	4.312230955123531	4.828739605818003	0.15625	0.2856571278425377	VAT
NAA10	0.2688510251600547	3.7608548533299473	3.492003828169892	0.15625	0.2856571278425377	SAT
PPP1R3C	-0.6318935897307313	2.1386864053309895	2.770579995061721	0.15625	0.2856571278425377	VAT
RBM44	0.431911544137108	2.527753519578679	2.095841975441571	0.15625	0.2856571278425377	SAT
AC036108.1	-0.48315008064866866	3.3639096759031397	3.847059756551809	0.15625	0.2856571278425377	VAT
COX10	-0.21415945733902397	5.1526099851771825	5.366769442516206	0.15625	0.2856571278425377	VAT
C6orf47	-0.3230971304244091	2.1541902410952	2.477287371519609	0.15625	0.2856571278425377	VAT
RARS2	0.20105257653431266	7.02643896923943	6.825386392705117	0.15625	0.2856571278425377	SAT
MLH1	0.09256597436921687	5.316280825076003	5.223714850706787	0.15625	0.2856571278425377	SAT
RAD17	-0.20577263401114632	5.134421227254588	5.340193861265735	0.15625	0.2856571278425377	VAT
ADD3-AS1	-0.2759560147392093	3.560169518302247	3.836125533041456	0.15625	0.2856571278425377	VAT
AC048341.2	0.14415737928624228	5.300124539036392	5.15596715975015	0.15625	0.2856571278425377	SAT
YWHAE	-0.07914790515177235	6.7596800445176095	6.8388279496693825	0.15625	0.2856571278425377	VAT
MAN2A1	0.47318356914472376	7.0150499601598675	6.5418663910151436	0.15625	0.2856571278425377	SAT
UBE2V2	-0.17401810923177305	5.064872156441253	5.238890265673026	0.15625	0.2856571278425377	VAT
FBXL17	0.2565332756610805	8.815596164268356	8.559062888607277	0.15625	0.2856571278425377	SAT
AC093668.2	0.3671598121813484	2.436136432426037	2.068976620244688	0.15625	0.2856571278425377	SAT
ARHGEF39	0.21271039945442552	1.647675540143025	1.4349651406885988	0.15625	0.2856571278425377	SAT
GTF3C6	-0.3676738363501324	3.3164198714022057	3.684093707752339	0.15625	0.2856571278425377	VAT
CFAP20	0.3621460177133369	3.5790695002271136	3.2169234825137765	0.15625	0.2856571278425377	SAT
DPY19L3	-0.3220865729580522	5.2118668976378535	5.533953470595907	0.15625	0.2856571278425377	VAT
AL683813.1	-0.18667613340465014	5.09821478356682	5.28489091697147	0.15625	0.2856571278425377	VAT
ZBTB41	-0.14974903069824594	5.169896102369437	5.319645133067683	0.15625	0.2856571278425377	VAT
TXN2	-0.3595759737816811	3.389810945400154	3.749386919181836	0.15625	0.2856571278425377	VAT
ACVR1C	0.789930002233168	6.94014298042082	6.150212978187651	0.15625	0.2856571278425377	SAT
PRCP	-0.26536210465019927	5.142915529553588	5.408277634203788	0.15625	0.2856571278425377	VAT
AC024060.1	-0.26439458548342043	2.1339070164307867	2.3983016019142074	0.15625	0.2856571278425377	VAT
PPP3CA	0.37372543797006647	8.89096531070813	8.517239872738063	0.15625	0.2856571278425377	SAT
SYNC	-0.3435952957203436	5.088389085565438	5.43198438128578	0.15625	0.2856571278425377	VAT
SNHG6	-0.2779585755883893	5.151527599779919	5.429486175368308	0.15625	0.2856571278425377	VAT
ZNF433	0.19882872568164822	2.4186800107236537	2.2198512850420054	0.15625	0.2856571278425377	SAT
AC091868.2	-0.6480222370304233	0.7510707948952428	1.399093031925666	0.15625	0.2856571278425377	VAT
NANOS1	-0.34473775206596163	1.3572725377845505	1.702010289850512	0.15625	0.2856571278425377	VAT
PDE6A	-0.5296466881679213	1.1428268866841247	1.672473574852046	0.15625	0.2856571278425377	VAT
AP005671.1	0.5174374868815719	2.565656223258616	2.0482187363770437	0.15625	0.2856571278425377	SAT
GALNT12	0.6349247843685768	3.7550132908961498	3.1200885065275727	0.15625	0.2856571278425377	SAT
C6orf132	-0.5530059185231398	3.252084676017013	3.8050905945401525	0.15625	0.2856571278425377	VAT
KANSL1	-0.21799077431066913	8.60678083441623	8.8247716087269	0.15625	0.2856571278425377	VAT
SSH2	0.255276706508484	8.776685200934944	8.52140849442646	0.15625	0.2856571278425377	SAT
ZRANB2	-0.16364467789862788	8.70302824106408	8.866672918962708	0.15625	0.2856571278425377	VAT
C6orf52	0.43857050674153686	2.53397048300805	2.095399976266513	0.15625	0.2856571278425377	SAT
SLC43A3	-0.24521092577997425	3.4887002255679698	3.7339111513479444	0.15625	0.2856571278425377	VAT
TAF10	0.21979591134417076	3.728027514677047	3.508231603332876	0.15625	0.2856571278425377	SAT
NFIL3	0.28121971549387087	3.690599111561093	3.4093793960672225	0.15625	0.2856571278425377	SAT
FIGNL2	0.29774548970108666	2.3456307440244313	2.047885254323345	0.15625	0.2856571278425377	SAT
ENDOG	-0.4740685069752453	1.3056850480603064	1.7797535550355514	0.15625	0.2856571278425377	VAT
HOXB-AS3	-0.4409706440469408	5.187245092497332	5.6282157365442735	0.15625	0.2856571278425377	VAT
AC011247.1	0.5156381518494717	5.569495747609932	5.05385759576046	0.15625	0.2856571278425377	SAT
NFXL1	-0.37350802565284447	5.122290207034142	5.495798232686987	0.15625	0.2856571278425377	VAT
BTBD6	0.37923361147468837	3.700638692183316	3.3214050807086277	0.15625	0.2856571278425377	SAT
AL160275.1	0.7634799806777811	2.8436594196649825	2.0801794389872015	0.15625	0.2856571278425377	SAT
AC104984.6	-0.37343862551535345	2.250593391959463	2.624032017474817	0.15625	0.2856571278425377	VAT
AL080276.2	-0.3126339775523373	3.4766118172164098	3.7892457947687475	0.15625	0.2856571278425377	VAT
AL353796.1	-0.444799683823138	0.781234180587164	1.226033864410302	0.15625	0.2856571278425377	VAT
MTHFS	-0.24951145565899893	1.9882121702671152	2.237723625926114	0.15625	0.2856571278425377	VAT
TYMS	-0.3528586678563697	2.172406571032222	2.5252652388885917	0.15625	0.2856571278425377	VAT
AC079203.2	-0.32721359691050017	2.202259538917756	2.529473135828256	0.15625	0.2856571278425377	VAT
NEK10	0.3227838160444072	3.554425115813656	3.231641299769249	0.15625	0.2856571278425377	SAT
RPL41	-0.5069302383625093	2.4542235233968537	2.961153761759363	0.15625	0.2856571278425377	VAT
ADCY9	-0.43960992688291994	5.788846334514115	6.228456261397034	0.15625	0.2856571278425377	VAT
MATN2	-0.3310827883765792	5.933596794968582	6.2646795833451625	0.15625	0.2856571278425377	VAT
DGKQ	0.138934914553283	2.9739473158854888	2.835012401332206	0.15625	0.2856571278425377	SAT
SLC52A2	-0.19661467068485936	2.72663152299415	2.923246193679009	0.15625	0.2856571278425377	VAT
LINC01163	0.6284179002310805	1.5283200186897747	0.8999021184586944	0.15625	0.2856571278425377	SAT
COX18	-0.22064448320540006	4.351091271537837	4.571735754743237	0.15625	0.2856571278425377	VAT
BCAS3	0.22938666212653835	8.853804651108758	8.62441798898222	0.15625	0.2856571278425377	SAT
ZNF831	0.5719302596275172	3.7131420058714277	3.1412117462439113	0.15625	0.2856571278425377	SAT
B4GALT1	0.1401954892618725	6.579630094100597	6.439434604838723	0.15625	0.2856571278425377	SAT
PUSL1	-0.3352881646681958	1.298246965901326	1.6335351305695218	0.15625	0.2856571278425377	VAT
AC090833.1	0.7178357555185393	3.4645480388226524	2.7467122833041127	0.15625	0.2856571278425377	SAT
AC068533.4	0.3203042949614128	2.94370896904837	2.623404674086957	0.15625	0.2856571278425377	SAT
RHOF	0.36876582696132093	3.7435649404156677	3.3747991134543462	0.15625	0.2856571278425377	SAT
FAM66C	-0.26928949353762427	3.4123508353942142	3.6816403289318385	0.15625	0.2856571278425377	VAT
NDUFC2-KCTD14	0.4566970478395808	2.5182101676700293	2.0615131198304484	0.15625	0.2856571278425377	SAT
AC104958.1	0.7271597802925429	2.7189505083105523	1.9917907280180087	0.15625	0.2856571278425377	SAT
AL451085.2	-0.46097387500272013	2.1448066804799164	2.605780555482637	0.15625	0.2856571278425377	VAT
MAFB	-0.3292928638183361	5.0187969600778475	5.348089823896184	0.15625	0.2856571278425377	VAT
AHDC1	-0.3585885910481757	5.202644687635175	5.56123327868335	0.15625	0.2856571278425377	VAT
NARS	0.19881817921475106	5.48590113577053	5.28708295655578	0.15625	0.2856571278425377	SAT
MBTPS2	-0.21987241408638716	5.18182505743019	5.401697471516577	0.15625	0.2856571278425377	VAT
MED21	0.1202318461072817	4.831664409819436	4.711432563712155	0.15625	0.2856571278425377	SAT
PCED1B-AS1	0.3885267882589157	3.623877825432558	3.235351037173643	0.15625	0.2856571278425377	SAT
MASP2	-0.32120133958509073	3.4610618309509005	3.7822631705359906	0.15625	0.2856571278425377	VAT
UQCR10	-0.7383361953013633	3.0611529536759114	3.799489148977275	0.15625	0.2856571278425377	VAT
ZNF8	-0.19831797030610274	2.0559379323850093	2.254255902691112	0.15625	0.2856571278425377	VAT
GGH	-0.2895922869395004	2.0877264671492584	2.3773187540887584	0.15625	0.2856571278425377	VAT
ARF4-AS1	-0.3311822831086125	2.0879464518696214	2.419128734978234	0.15625	0.2856571278425377	VAT
CKS2	-0.28134162608222596	1.1617484724740141	1.4430900985562403	0.15625	0.2856571278425377	VAT
CAMK4	1.1874180973332542	4.885927219676563	3.698509122343309	0.15625	0.2856571278425377	SAT
TSIX	0.4135107950621655	3.8335343171997827	3.420023522137617	0.15625	0.2856571278425377	SAT
LINC-PINT	0.1515066764677663	9.266979790371023	9.115473113903256	0.15625	0.2856571278425377	SAT
HRASLS	0.2961134050087253	1.8431419639499518	1.5470285589412265	0.15625	0.2856571278425377	SAT
TMEM99	-0.3002398708549751	2.600777564502479	2.901017435357454	0.15625	0.2856571278425377	VAT
CSTF2	-0.22231810155204731	2.688850189173678	2.911168290725725	0.15625	0.2856571278425377	VAT
ACACB	0.7502069545141316	10.246859096410974	9.496652141896842	0.15625	0.2856571278425377	SAT
IL27	0.3821638818347117	1.2857790513185408	0.903615169483829	0.15625	0.2856571278425377	SAT
NUDT1	-0.3820085437333162	1.4056504589599015	1.7876590026932175	0.15625	0.2856571278425377	VAT
PFKL	0.23185881817971085	4.664186367644079	4.432327549464367	0.15625	0.2856571278425377	SAT
PRR3	-0.246369230147491	4.411591824574665	4.657961054722157	0.15625	0.2856571278425377	VAT
MIR99AHG	0.2353561331226306	9.953785443316743	9.718429310194113	0.15625	0.2856571278425377	SAT
ELOA	-0.22144695533272327	4.4186613278915265	4.64010828322425	0.15625	0.2856571278425377	VAT
AL139095.4	-0.5056718979409044	4.350595175377298	4.856267073318203	0.15625	0.2856571278425377	VAT
CD200R1	-0.5401074581263949	3.949104106475305	4.489211564601701	0.15625	0.2856571278425377	VAT
ANKS6	-0.2906454317637566	4.268385914005898	4.559031345769654	0.15625	0.2856571278425377	VAT
ZNF589	0.20411689072160963	4.523809566680137	4.319692675958528	0.15625	0.2856571278425377	SAT
AC007878.1	0.24257512839428008	2.835640863526077	2.5930657351317974	0.15625	0.2856571278425377	SAT
CCNE2	-0.6601124075674605	2.506349315845361	3.1664617234128216	0.15625	0.2856571278425377	VAT
MEI4	0.1955236383645839	1.9721646910722204	1.7766410527076368	0.15625	0.2856571278425377	SAT
JMJD1C	0.13576861975277973	9.61597609420971	9.48020747445693	0.15625	0.2856571278425377	SAT
REXO4	-0.286973607273284	4.421745311315891	4.708718918589175	0.15625	0.2856571278425377	VAT
MKNK2	0.3471983084486571	4.777638576326235	4.430440267877579	0.15625	0.2856571278425377	SAT
LPP	0.26833362143108924	9.654354694982425	9.386021073551335	0.15625	0.2856571278425377	SAT
AL139289.2	0.4913834501966879	3.4830025729832155	2.9916191227865276	0.15625	0.2856571278425377	SAT
EBLN2	-0.42213920676898314	2.954705738668164	3.376844945437147	0.15625	0.2856571278425377	VAT
FEZ1	-0.3602002277543787	2.378176637621139	2.7383768653755176	0.15625	0.2856571278425377	VAT
COX6A1	-0.5291481551670815	2.255080850504509	2.7842290056715897	0.15625	0.2856571278425377	VAT
DBF4B	-0.09180680389466533	4.086040215042007	4.1778470189366725	0.15625	0.2856571278425377	VAT
LRRC23	-0.21685353721122969	4.00077382311182	4.21762736032305	0.15625	0.2856571278425377	VAT
C16orf87	-0.2942481562804548	3.8674048448077656	4.1616530010882204	0.15625	0.2856571278425377	VAT
LINC00924	-0.36052814565714614	2.111866833981041	2.4723949796381874	0.15625	0.2856571278425377	VAT
C12orf56	-0.5392027204816131	2.154237949758063	2.6934406702396765	0.15625	0.2856571278425377	VAT
HIF1A-AS2	0.3637678166296201	6.39400348919089	6.030235672561271	0.15625	0.2856571278425377	SAT
TSEN2	0.2276565994569514	6.172752299350782	5.945095699893831	0.15625	0.2856571278425377	SAT
EGFL8	-0.4687631124655149	1.131613732909384	1.600376845374899	0.15625	0.2856571278425377	VAT
AHCYL1	0.3243410305262418	6.3662105102891475	6.041869479762906	0.15625	0.2856571278425377	SAT
PTCHD1-AS	0.17131520278179954	2.7978021758210847	2.626486973039285	0.15625	0.2856571278425377	SAT
MEIOC	-0.39094063638418447	2.6782998450721394	3.069240481456323	0.15625	0.2856571278425377	VAT
MIAT	-0.4790357611708815	2.585978113631039	3.0650138748019202	0.15625	0.2856571278425377	VAT
LIPT1	-0.18497590375037345	2.718275353061381	2.9032512568117546	0.15625	0.2856571278425377	VAT
CHMP5	-0.08604348276034705	4.377073555522792	4.46311703828314	0.15625	0.2856571278425377	VAT
ACOT8	0.22093179601179078	4.6336987559282825	4.412766959916492	0.15625	0.2856571278425377	SAT
RPTOR	0.14545377246380045	6.928540209587351	6.783086437123551	0.15625	0.2856571278425377	SAT
AC112493.1	0.7664624522376094	2.503555381094974	1.737092928857365	0.15625	0.2856571278425377	SAT
TMEM55A	0.27944674061940084	5.350847807428932	5.071401066809531	0.15625	0.2856571278425377	SAT
MRPS6	0.488316928714748	3.5961938443828454	3.107876915668097	0.15625	0.2856571278425377	SAT
MROH8	0.15097570317882036	4.5808502399438975	4.429874536765077	0.15625	0.2856571278425377	SAT
AC137932.3	-0.33161877482110175	2.722137114045504	3.0537558888666063	0.15625	0.2856571278425377	VAT
DNMBP	0.2663677137405352	6.219444590413651	5.953076876673115	0.15625	0.2856571278425377	SAT
CCDC136	0.41647748209951047	3.1451792444388302	2.7287017623393197	0.15625	0.2856571278425377	SAT
GRM5	0.5084812132988386	3.0727739679236468	2.5642927546248075	0.15625	0.2856571278425377	SAT
AC006581.2	0.35680770390438626	2.9864495318339155	2.629641827929529	0.15625	0.2856571278425377	SAT
LAMA2	0.8165310370682253	9.502750780567078	8.686219743498853	0.15625	0.2856571278425377	SAT
MAPK10	-0.38834130825912316	8.677532527369582	9.065873835628706	0.15625	0.2856571278425377	VAT
MTPAP	-0.1726955140529788	4.33787660803911	4.510572122092089	0.15625	0.2856571278425377	VAT
PLBD2	0.4273246747472596	4.627113288286185	4.199788613538925	0.15625	0.2856571278425377	SAT
KIAA1551	-0.6934058297200284	6.544641845890133	7.2380476756101615	0.15625	0.2856571278425377	VAT
AC011472.1	0.37777101597730695	3.014527010453836	2.636755994476529	0.15625	0.2856571278425377	SAT
NHP2	-0.3990889693260589	2.6561099129458827	3.0551988822719416	0.15625	0.2856571278425377	VAT
FAM207A	-0.33385444054880137	2.5784212043792594	2.9122756449280605	0.15625	0.2856571278425377	VAT
AC119868.2	-0.6205327157769075	2.742862245309894	3.3633949610868012	0.15625	0.2856571278425377	VAT
PPP2R3C	0.1587559496675238	6.21564754446165	6.056891594794126	0.15625	0.2856571278425377	SAT
C7orf61	-0.17355406093909376	2.196216746695813	2.3697708076349064	0.15625	0.2856571278425377	VAT
LINC00865	-0.3594127280430362	1.3072756041280853	1.6666883321711214	0.15625	0.2856571278425377	VAT
P2RX1	1.1744685505707781	2.7500515772234486	1.575583026652671	0.15625	0.2856571278425377	SAT
AC008264.2	-0.623750262039024	2.163541886655158	2.7872921486941826	0.15625	0.2856571278425377	VAT
TTLL5	-0.3392355557154853	6.767446530055249	7.106682085770733	0.15625	0.2856571278425377	VAT
ADAMTSL1	0.6371722569595967	7.072029170787721	6.434856913828125	0.15625	0.2856571278425377	SAT
SLC1A3	0.6880830878621641	6.986791015616728	6.298707927754563	0.15625	0.2856571278425377	SAT
SYNJ2BP-COX16	-0.42865128884584697	1.4263232090504439	1.854974497896291	0.15625	0.2856571278425377	VAT
AC016027.1	-0.517446699920575	0.8614009629253827	1.378847662845958	0.15625	0.2856571278425377	VAT
AZIN2	-0.36151553048725527	3.324505141442902	3.6860206719301574	0.15625	0.2856571278425377	VAT
NTN4	0.9387040116384845	5.667041563407288	4.728337551768804	0.15625	0.2856571278425377	SAT
ARPC1B	-0.19151345333261696	3.3422689420433938	3.533782395376011	0.15625	0.2856571278425377	VAT
TMEM161B-AS1	-0.21680915185966101	6.684052298714344	6.900861450574005	0.15625	0.2856571278425377	VAT
ACTR2	0.18539007794270024	6.912896876818646	6.727506798875946	0.15625	0.2856571278425377	SAT
HENMT1	0.3427561838325775	2.4695413957164605	2.1267852118838833	0.15625	0.2856571278425377	SAT
LINC00222	-0.5150804310685629	1.9453667865047095	2.4604472175732726	0.15625	0.2856571278425377	VAT
EIF3B	-0.19576443811455357	5.230151499849912	5.425915937964465	0.15625	0.2856571278425377	VAT
RMND5B	0.24078845470996027	5.454173429169366	5.213384974459406	0.15625	0.2856571278425377	SAT
AC078883.1	0.48401606596204894	3.766479313241202	3.282463247279153	0.15625	0.2856571278425377	SAT
UBE2J1	0.16401529319997143	5.387131781460216	5.223116488260244	0.15625	0.2856571278425377	SAT
HIST4H4	-0.31335154930385767	1.544581958480415	1.8579335077842727	0.15625	0.2856571278425377	VAT
ACTR10	-0.17032374282084653	6.078602315735291	6.248926058556138	0.15625	0.2856571278425377	VAT
ABHD3	0.23545405872984393	6.108772557344274	5.87331849861443	0.15625	0.2856571278425377	SAT
AC005332.8	0.2797278461427478	1.8964853795847547	1.616757533442007	0.15625	0.2856571278425377	SAT
GLS	-0.5371565524373398	8.371203759392333	8.908360311829673	0.15625	0.2856571278425377	VAT
FAF1	0.12043555161600199	8.571422617999742	8.450987066383739	0.15625	0.2856571278425377	SAT
AC008982.2	0.2388420235122032	1.7651802493173545	1.5263382258051514	0.15625	0.2856571278425377	SAT
NALT1	0.5542983349773406	2.5427487139034297	1.9884503789260892	0.15625	0.2856571278425377	SAT
AC015813.1	0.15063158460043166	3.4631587815521443	3.312527196951713	0.15625	0.2856571278425377	SAT
TTC6	0.3758019543259779	2.335823477978042	1.960021523652064	0.15625	0.2856571278425377	SAT
ELOVL6	0.40038927970038635	5.285141710540961	4.884752430840574	0.15625	0.2856571278425377	SAT
AC055713.1	-0.1957285030966169	2.5885111355468213	2.784239638643438	0.15625	0.2856571278425377	VAT
MUL1	-0.23707771762105434	2.7227469291057003	2.9598246467267546	0.15625	0.2856571278425377	VAT
TPX2	0.46065324910550115	2.020799430680899	1.5601461815753976	0.15625	0.2856571278425377	SAT
UTP15	0.21654222936757325	2.9405631861219668	2.724020956754393	0.15625	0.2856571278425377	SAT
TRHDE	1.2035910553720903	9.210155590267265	8.006564534895173	0.15625	0.2856571278425377	SAT
SRSF11	0.2712977956257466	8.742078043237056	8.47078024761131	0.15625	0.2856571278425377	SAT
AC010864.1	-0.4867289208025005	1.081348005226195	1.5680769260286958	0.15625	0.2856571278425377	VAT
ZNF594	-0.2855068393954765	4.4010609152606275	4.686567754656104	0.15625	0.2856571278425377	VAT
SLC35A4	-0.41365415415062357	2.1295276332713002	2.5431817874219242	0.15625	0.2856571278425377	VAT
CXXC4-AS1	0.3107793125933047	2.350393674255114	2.0396143616618088	0.15625	0.2856571278425377	SAT
ZNF442	0.2462021277438242	2.438443950993019	2.192241823249195	0.15625	0.2856571278425377	SAT
TRDN	1.6067432849872614	6.270812619510514	4.664069334523252	0.15625	0.2856571278425377	SAT
AL356124.2	-0.5442788337164894	1.0304455132662078	1.5747243469826973	0.15625	0.2856571278425377	VAT
FCER2	0.5188173481369408	1.550739092496275	1.0319217443593345	0.15625	0.2856571278425377	SAT
VSTM5	0.20094302567199276	1.6234975877976536	1.4225545621256606	0.15625	0.2856571278425377	SAT
BAX	-0.3034178455552426	3.4960123673273493	3.799430212882592	0.15625	0.2856571278425377	VAT
SLC24A1	-0.24340565506978687	4.4651147480708175	4.7085204031406045	0.15625	0.2856571278425377	VAT
DACT1	0.28609466103271525	1.720164478601302	1.4340698175685869	0.15625	0.2856571278425377	SAT
COA3	-0.6474506602426043	2.0409683800066256	2.68841904024923	0.15625	0.2856571278425377	VAT
ANKRD37	-0.5048289542264621	2.1834433815937233	2.6882723358201854	0.15625	0.2856571278425377	VAT
AC092828.1	-0.7136199985612498	1.8422960910400905	2.55591608960134	0.15625	0.2856571278425377	VAT
GALNT17	0.6575806346613883	5.584040242804555	4.926459608143166	0.15625	0.2856571278425377	SAT
FPR3	-0.4972280631972735	4.801407355072563	5.298635418269835	0.15625	0.2856571278425377	VAT
AC008969.1	-0.25296186691239547	4.557750900706411	4.810712767618807	0.15625	0.2856571278425377	VAT
RTF1	-0.23046281287792234	5.996740482053936	6.227203294931858	0.15625	0.2856571278425377	VAT
AARSD1	0.29555971133903997	3.081748417223461	2.7861887058844204	0.15625	0.2856571278425377	SAT
MMP14	-0.2448909749853203	4.215512789710313	4.460403764695633	0.15625	0.2856571278425377	VAT
NKAP	-0.08001177810637634	4.416595185115464	4.49660696322184	0.15625	0.2856571278425377	VAT
SCAMP3	-0.29532393535239415	4.420991867317551	4.716315802669945	0.15625	0.2856571278425377	VAT
GSTT2B	-0.3295840059003656	1.4140678507061128	1.7436518566064787	0.15625	0.2856571278425377	VAT
NTAN1	-0.287989629869885	4.380952982602634	4.668942612472519	0.15625	0.2856571278425377	VAT
ZNF347	-0.20401711979178408	4.387110097175211	4.591127216966996	0.15625	0.2856571278425377	VAT
ASXL3	0.7282927042718649	3.4666569516946737	2.7383642474228087	0.15625	0.2856571278425377	SAT
LINC01970	0.335103216804606	1.417098968253409	1.081995751448803	0.15625	0.2856571278425377	SAT
ACOT9	-0.2204834708943572	5.292457311296449	5.512940782190806	0.15625	0.2856571278425377	VAT
HPS4	-0.11933907512931174	5.331696038300513	5.451035113429826	0.15625	0.2856571278425377	VAT
E2F3	0.4155969748195287	5.586496832332634	5.170899857513105	0.15625	0.2856571278425377	SAT
CLSTN3	-0.48270592404176615	3.4305682325774582	3.913274156619224	0.15625	0.2856571278425377	VAT
ELN	0.5964772760131373	7.454147215807747	6.857669939794609	0.15625	0.2856571278425377	SAT
IDO1	-0.7723964736582513	1.1455358867801306	1.9179323604383818	0.15625	0.2856571278425377	VAT
RBM7	-0.15932352978263853	2.6843259899887517	2.843649519771391	0.15625	0.2856571278425377	VAT
TROVE2	-0.041150392990399354	6.027069553181306	6.0682199461717055	0.15625	0.2856571278425377	VAT
SLC12A1	0.9762047754920272	3.344967085100792	2.368762309608765	0.15625	0.2856571278425377	SAT
AC138028.2	0.3886710868545078	2.687690247998877	2.299019161144369	0.15625	0.2856571278425377	SAT
NFYA	0.2657246518141174	4.522459221877434	4.256734570063317	0.15625	0.2856571278425377	SAT
KCNIP2	0.7264180369547755	6.321518165545055	5.595100128590278	0.15625	0.2856571278425377	SAT
EIF5	-0.22822486922697172	6.0147766848065665	6.243001554033538	0.15625	0.2856571278425377	VAT
NPL	-0.5972936921997088	5.652316001382111	6.249609693581821	0.15625	0.2856571278425377	VAT
AC005288.1	0.2374269541493387	1.1465210576438538	0.9090941034945154	0.15625	0.2856571278425377	SAT
SNPH	0.27046540599956864	1.233779868422445	0.9633144624228761	0.15625	0.2856571278425377	SAT
AC131025.2	1.0728686227757223	5.85077785841482	4.777909235639098	0.15625	0.2856571278425377	SAT
DDX50	-0.13012547272958738	6.000164282394717	6.130289755124303	0.15625	0.2856571278425377	VAT
AC109462.2	0.361928771372217	2.9624602270186586	2.600531455646442	0.15625	0.2856571278425377	SAT
MAGEF1	-0.5219816231722569	2.527943934591565	3.0499255577638222	0.15625	0.2856571278425377	VAT
FAM162B	-0.3442807202468035	2.53717528086013	2.8814560011069332	0.15625	0.2856571278425377	VAT
ST3GAL1	-0.19242941835727864	6.861673100224913	7.0541025185821935	0.15625	0.2856571278425377	VAT
AL590542.1	-0.6173223409351594	1.586074237519271	2.2033965784544303	0.15625	0.2856571278425377	VAT
PFDN2	0.3682665702576238	4.707488039182317	4.339221468924694	0.15625	0.2856571278425377	SAT
AL136295.1	-0.3593470905121114	4.212112567158603	4.571459657670714	0.15625	0.2856571278425377	VAT
MARC2	0.37365377688375423	5.46857988638407	5.0949261095003155	0.15625	0.2856571278425377	SAT
RPL9	-0.3847458728687953	3.3496829996621034	3.7344288725308985	0.15625	0.2856571278425377	VAT
ZFYVE9	-0.14650952738197676	6.700318866647095	6.846828394029072	0.15625	0.2856571278425377	VAT
ACOT4	0.28526910839306185	1.6412425311834078	1.3559734227903462	0.15625	0.2856571278425377	SAT
ENO4	-0.38102717150815996	5.252345196536242	5.633372368044403	0.15625	0.2856571278425377	VAT
HORMAD2-AS1	1.0650366947438756	2.859332245569918	1.7942955508260425	0.15625	0.2856571278425377	SAT
OVCH1-AS1	1.0647441568049756	4.389379936544137	3.3246357797391615	0.15625	0.2856571278425377	SAT
SLC9A7	0.4506148122342409	3.859968946380075	3.409354134145834	0.15625	0.2856571278425377	SAT
NEDD8	-0.44160529300979157	3.442284143360151	3.883889436369943	0.15625	0.2856571278425377	VAT
UST-AS1	0.29259627219322226	1.9589253980086658	1.6663291258154436	0.15625	0.2856571278425377	SAT
AL512625.1	-0.5519267930124485	1.146791606407276	1.6987183994197246	0.15625	0.2856571278425377	VAT
AC021231.1	0.35170712757169803	6.2532301050358425	5.901522977464146	0.15625	0.2856571278425377	SAT
CAV3	-0.9365795765159449	2.510902288274467	3.447481864790412	0.15625	0.2856571278425377	VAT
DYNLL2	-0.16637738801592716	2.7714537606087144	2.937831148624642	0.15625	0.2856571278425377	VAT
SNAI3-AS1	-0.2575625290894635	2.6456363647684937	2.9031988938579576	0.15625	0.2856571278425377	VAT
ZCRB1	-0.16366617161096922	4.459303089632749	4.622969261243717	0.15625	0.2856571278425377	VAT
AXIN1	-0.2760125669535853	4.418869520509592	4.694882087463177	0.15625	0.2856571278425377	VAT
NFKB1	0.34732110974328556	7.1802670469172725	6.832945937173986	0.15625	0.2856571278425377	SAT
STT3A-AS1	-0.408630329013947	3.520887827995672	3.929518157009619	0.15625	0.2856571278425377	VAT
ARMC1	-0.1129187437936432	5.085120408879689	5.198039152673332	0.15625	0.2856571278425377	VAT
ZNF350-AS1	-0.41923628414858644	3.541661184137284	3.960897468285871	0.15625	0.2856571278425377	VAT
AC008667.1	0.3799601305204674	1.7440411962333948	1.3640810657129274	0.15625	0.2856571278425377	SAT
AC136424.1	0.8633104544683426	1.5002322599253413	0.6369218054569984	0.15625	0.2856571278425377	SAT
LAMTOR5-AS1	0.1342545061348391	6.172393114479729	6.03813860834489	0.15625	0.2856571278425377	SAT
FBXO38	0.27290266221955956	6.321680757634154	6.048778095414595	0.15625	0.2856571278425377	SAT
FAM210B	-0.19851172177642598	3.5648848553977426	3.763396577174168	0.15625	0.2856571278425377	VAT
MRM3	-0.22004902445957195	2.2079848370748736	2.428033861534446	0.15625	0.2856571278425377	VAT
AC068580.4	0.41350670313308835	1.6712591876976124	1.257752484564524	0.15625	0.2856571278425377	SAT
ZNF100	0.16854038223610837	5.381799583633846	5.2132592013977375	0.15625	0.2856571278425377	SAT
ABHD17A	0.26704391978836306	2.4210829460861056	2.1540390262977427	0.15625	0.2856571278425377	SAT
FCRL1	1.3634620672133233	2.0238420543141276	0.6603799871008041	0.15625	0.2856571278425377	SAT
PAK2	0.26074606680270956	7.115722021080284	6.854975954277575	0.15625	0.2856571278425377	SAT
THUMPD1	-0.19801098365220993	5.093898353767764	5.291909337419973	0.15625	0.2856571278425377	VAT
GMPPB	0.2887583271627386	2.3532273795800225	2.0644690524172837	0.15625	0.2856571278425377	SAT
AL035071.1	0.3220650071203511	2.2191706133720706	1.8971056062517195	0.15625	0.2856571278425377	SAT
BIRC6	0.20308650466425782	8.79066328155218	8.587576776887923	0.15625	0.2856571278425377	SAT
TOLLIP	0.17987334033971303	3.721345130535495	3.541471790195782	0.15625	0.2856571278425377	SAT
MRM1	-0.2967864969494877	2.0536538879977293	2.350440384947217	0.15625	0.2856571278425377	VAT
PLCE1-AS2	-0.5450995415780031	2.2663522228404673	2.8114517644184702	0.15625	0.2856571278425377	VAT
SNAPIN	-0.33527536337595926	2.6371990981340967	2.9724744615100556	0.15625	0.2856571278425377	VAT
AL035658.1	-0.468107689185334	2.6296873553400353	3.0977950445253692	0.15625	0.2856571278425377	VAT
MTA2	0.30248316188090313	2.959997534688069	2.657514372807165	0.15625	0.2856571278425377	SAT
AL354822.1	0.26187793186693176	1.739748187132241	1.4778702552653094	0.15625	0.2856571278425377	SAT
ARMCX6	-0.23883850926412764	1.69272102974862	1.9315595390127474	0.15625	0.2856571278425377	VAT
MAST1	-0.39288176762868526	0.9963334402413867	1.3892152078700721	0.15625	0.2856571278425377	VAT
AC055758.2	1.039171754873772	1.815359988684089	0.7761882338103169	0.15625	0.2856571278425377	SAT
ZNF816-ZNF321P	-0.1962991718266168	1.1584984110737102	1.354797582900327	0.15625	0.2856571278425377	VAT
AC099499.1	1.2631844482609023	2.4725495292156414	1.2093650809547392	0.15625	0.2856571278425377	SAT
ADAM28	0.6128547864591971	3.9357326299233537	3.322877843464157	0.15625	0.2856571278425377	SAT
LMBRD1	-0.1913086968942399	6.803110202999726	6.994418899893965	0.15625	0.2856571278425377	VAT
FUBP1	-0.2420852607493469	6.807753054565222	7.049838315314569	0.15625	0.2856571278425377	VAT
AP2B1	-0.13388642693328542	6.887765410335671	7.021651837268958	0.15625	0.2856571278425377	VAT
MARCKS	-0.42745185147136167	4.826015961733002	5.253467813204363	0.15625	0.2856571278425377	VAT
TLR4	-0.35203933854739206	5.076602715546781	5.428642054094173	0.15625	0.2856571278425377	VAT
ITGAV	0.29560724245604203	7.024948326756512	6.7293410843004695	0.15625	0.2856571278425377	SAT
LGALSL	-0.18476503867490482	2.1388765328359494	2.3236415715108545	0.15625	0.2856571278425377	VAT
NARF	0.19449538921601736	5.448902781012593	5.254407391796575	0.15625	0.2856571278425377	SAT
SEMA4D	-0.8143559662071421	4.8270075117592075	5.64136347796635	0.15625	0.2856571278425377	VAT
LRRC74A	-0.6706228844139344	1.0405950396226296	1.7112179240365635	0.15625	0.2856571278425377	VAT
CREBL2	-0.34351559663932224	5.099265135973105	5.442780732612428	0.15625	0.2856571278425377	VAT
AC116353.4	-0.6410415771337742	2.9892396289131278	3.6302812060469023	0.15625	0.2856571278425377	VAT
TRIM41	-0.172346578101832	3.5481234121410843	3.7204699902429166	0.15625	0.2856571278425377	VAT
P2RY12	0.4402837612067709	4.483080939703597	4.0427971784968255	0.15625	0.2856571278425377	SAT
COIL	-0.3100217009748358	4.272670843016471	4.582692543991307	0.15625	0.2856571278425377	VAT
TLDC1	-0.16348809402059272	4.49664524757218	4.660133341592772	0.15625	0.2856571278425377	VAT
HOXA-AS2	-0.37035291389098224	4.418354768855601	4.788707682746583	0.15625	0.2856571278425377	VAT
AC007114.2	-0.5675551651463447	4.28832937247239	4.855884537618734	0.15625	0.2856571278425377	VAT
SPDYE3	0.3665376665433265	4.683596025806914	4.317058359263587	0.15625	0.2856571278425377	SAT
PPM1A	0.2609023481769805	6.195922363741647	5.935020015564667	0.15625	0.2856571278425377	SAT
TAPT1	0.26273434022104	6.283303731823977	6.020569391602938	0.15625	0.2856571278425377	SAT
PDCD6	0.1689468194563998	5.445287767765962	5.276340948309563	0.15625	0.2856571278425377	SAT
PPP1R16B	0.604245942713285	5.456097457043618	4.851851514330332	0.15625	0.2856571278425377	SAT
LSM1	0.17638513223982052	3.5899207865395115	3.413535654299691	0.15625	0.2856571278425377	SAT
CAVIN4	-0.5434781249733613	0.761460363489792	1.3049384884631532	0.15625	0.2856571278425377	VAT
MTSS1L	-0.3918823291651125	3.1989370921472022	3.590819421312314	0.15625	0.2856571278425377	VAT
SS18	0.1283999079859647	6.786659093480011	6.658259185494046	0.15625	0.2856571278425377	SAT
MSRA	0.2104417332208981	6.850781311138328	6.64033957791743	0.15625	0.2856571278425377	SAT
EPN2	-0.3565905834464245	6.651012237458915	7.007602820905341	0.15625	0.2856571278425377	VAT
GNG12	-0.16099569407273195	6.701674781248857	6.862670475321591	0.15625	0.2856571278425377	VAT
CHCHD5	-0.2930886038906864	2.140081957913879	2.433170561804565	0.15625	0.2856571278425377	VAT
EIF3K	-0.24745833534721942	5.211323507366145	5.458781842713364	0.15625	0.2856571278425377	VAT
CRTC2	-0.22738661347442482	3.3690791667768862	3.596465780251311	0.15625	0.2856571278425377	VAT
MPP5	-0.1630377837891072	6.781778083571097	6.9448158673602025	0.15625	0.2856571278425377	VAT
MYO18B	0.4394839443476561	2.4065721783559124	1.9670882340082567	0.15625	0.2856571278425377	SAT
LINC00271	-0.614454733011151	4.993919830688623	5.608374563699773	0.15625	0.2856571278425377	VAT
ERAP2	-0.27096509118364914	5.078338021022052	5.349303112205701	0.15625	0.2856571278425377	VAT
GNAL	0.23708264302305201	5.287051174962218	5.0499685319391645	0.15625	0.2856571278425377	SAT
AC109454.2	-0.24474503672679096	2.1534563061748244	2.3982013429016154	0.15625	0.2856571278425377	VAT
GDPGP1	-0.35850150377614226	0.9369307833831803	1.2954322871593222	0.15625	0.2856571278425377	VAT
AL137003.2	-0.6004957732937402	0.8336315383978944	1.4341273116916344	0.15625	0.2856571278425377	VAT
SLC1A5	0.6250991480391327	3.9561364420669496	3.331037294027816	0.15625	0.2856571278425377	SAT
LINC02112	-0.4723017691419078	0.7668647870130586	1.2391665561549663	0.15625	0.2856571278425377	VAT
LIX1	0.7686702072276549	1.6776875645786182	0.9090173573509631	0.15625	0.2856571278425377	SAT
GAPVD1	0.18555501699829455	7.002564946818455	6.81700992982016	0.15625	0.2856571278425377	SAT
TMOD3	-0.26719618589372834	6.820922241253638	7.088118427147367	0.15625	0.2856571278425377	VAT
HTT	0.19993517430503083	7.04955918384812	6.849624009543089	0.15625	0.2856571278425377	SAT
GAB3	0.4759158880721084	5.24508677380533	4.769170885733221	0.15625	0.2856571278425377	SAT
AC116535.2	-0.6117295087005906	3.393306838387321	4.005036347087912	0.15625	0.2856571278425377	VAT
ANAPC11	-0.514576815270663	3.2214030738539994	3.7359798891246627	0.15625	0.2856571278425377	VAT
AL035701.1	-0.2752102743551301	2.115448403010196	2.3906586773653262	0.15625	0.2856571278425377	VAT
FUNDC2	-0.2645079383963356	3.480986262980295	3.74549420137663	0.15625	0.2856571278425377	VAT
AC079921.1	0.7519420816839949	2.8300555290382294	2.078113447354234	0.15625	0.2856571278425377	SAT
PPDPF	-0.26173947438241557	3.447067193876352	3.708806668258768	0.15625	0.2856571278425377	VAT
LINC01352	-0.3963670279705423	1.0958344676079383	1.4922014955784808	0.15625	0.2856571278425377	VAT
GALK1	-0.27118641925858206	2.069022453975414	2.3402088732339963	0.15625	0.2856571278425377	VAT
SETD7	0.32009274561582934	6.275436111554819	5.95534336593899	0.15625	0.2856571278425377	SAT
AC069029.1	-0.6666941377250053	1.2268432764536075	1.8935374141786128	0.15625	0.2856571278425377	VAT
AC234582.1	-0.39219091023725544	2.902568064590335	3.2947589748275905	0.15625	0.2856571278425377	VAT
ODF2	0.17718919611939565	4.633382066938215	4.456192870818819	0.15625	0.2856571278425377	SAT
ZNF587	-0.18502657884774365	4.302282689070924	4.4873092679186675	0.15625	0.2856571278425377	VAT
ABCA3	-0.2882387791038849	4.3036843418495785	4.591923120953463	0.15625	0.2856571278425377	VAT
VIL1	-0.31661102337202435	1.5138019521327726	1.8304129755047969	0.15625	0.2856571278425377	VAT
EPS8	0.34882981811133523	8.795356501289339	8.446526683178005	0.15625	0.2856571278425377	SAT
ROPN1L	0.4291512266992273	1.3608403622268446	0.9316891355276175	0.15625	0.2856571278425377	SAT
POLR2C	-0.19992611501048482	3.5988739810266748	3.7988000960371604	0.15625	0.2856571278425377	VAT
AP4B1	0.22320851033717645	3.7137073586963587	3.4904988483591826	0.15625	0.2856571278425377	SAT
NDUFAF4	-0.5587755733804626	3.4263087341907963	3.9850843075712583	0.15625	0.2856571278425377	VAT
MRPL35	-0.2855075799656949	3.4266274529243343	3.7121350328900298	0.15625	0.2856571278425377	VAT
POLD2	-0.40619838370917866	3.511601385099351	3.9177997688085298	0.15625	0.2856571278425377	VAT
RPS28	-0.4411432161259468	3.4238354127587587	3.8649786288847054	0.15625	0.2856571278425377	VAT
COLCA2	-0.38171655234813456	2.1609914340327854	2.54270798638092	0.15625	0.2856571278425377	VAT
AC022424.2	-0.8534961634792535	1.6982040020488551	2.551700165528109	0.15625	0.2856571278425377	VAT
KIF11	0.2958887975851778	2.469351427168862	2.173462629583684	0.15625	0.2856571278425377	SAT
MAPK13	-0.3086109268167389	2.127492303862244	2.4361032306789827	0.15625	0.2856571278425377	VAT
PON2	-0.26658977895191605	5.977915266522387	6.244505045474302	0.15625	0.2856571278425377	VAT
SF3B4	-0.19173849725048928	2.7384032225734227	2.930141719823912	0.15625	0.2856571278425377	VAT
DNAJC19	-0.46610671778708984	4.37729946803525	4.8434061858223405	0.15625	0.2856571278425377	VAT
ZNF593	-0.46825712253651924	1.4776771778452502	1.9459343003817695	0.15625	0.2856571278425377	VAT
GCNA	-0.3034240415305615	4.2920151791373184	4.59543922066788	0.15625	0.2856571278425377	VAT
UFL1-AS1	0.23244548567633302	4.668681228962497	4.436235743286163	0.15625	0.2856571278425377	SAT
GPATCH1	-0.1631238053987305	4.365293411173717	4.528417216572446	0.15625	0.2856571278425377	VAT
ZCCHC3	-0.4333031143895187	2.6795690834198975	3.1128721978094163	0.15625	0.2856571278425377	VAT
SLC16A9	-0.42447540129115735	2.1501713850733206	2.5746467863644775	0.15625	0.2856571278425377	VAT
AL450992.2	-0.2401464401572597	2.2389709124030404	2.4791173525603005	0.15625	0.2856571278425377	VAT
MCTS1	-0.1866273362265575	5.310869974681304	5.497497310907861	0.15625	0.2856571278425377	VAT
TRAF3IP2	-0.20695761671287297	5.253347776100338	5.460305392813211	0.15625	0.2856571278425377	VAT
SNRPE	-0.2954761610233892	3.3399280934385285	3.6354042544619176	0.15625	0.2856571278425377	VAT
PPP5D1	-0.1016426008503113	3.3697049884148895	3.4713475892652013	0.15625	0.2856571278425377	VAT
CD3E	0.8094179693659261	2.4941154372188676	1.6846974678529414	0.15625	0.2856571278425377	SAT
UNC13D	0.44823333805060944	3.341577067598589	2.8933437295479796	0.15625	0.2856571278425377	SAT
CD84	-0.6959529573432478	4.417950075914538	5.1139030332577855	0.15625	0.2856571278425377	VAT
RABL6	-0.3099517506119333	3.894876830010056	4.204828580621989	0.15625	0.2856571278425377	VAT
RAB35	0.16434610706729424	4.069919520605247	3.905573413537954	0.15625	0.2856571278425377	SAT
MOGAT1	0.7769073523016417	4.150787961566596	3.3738806092649543	0.15625	0.2856571278425377	SAT
CARM1	-0.22204086454658176	3.855588349534218	4.0776292140808	0.15625	0.2856571278425377	VAT
ZNF738	-0.18247374777472603	3.92656717836828	4.109040926143006	0.15625	0.2856571278425377	VAT
PRMT9	-0.1739944974314076	5.6142092208310865	5.788203718262494	0.15625	0.2856571278425377	VAT
AC074212.1	-0.28118283956696005	3.131448839938163	3.412631679505123	0.15625	0.2856571278425377	VAT
MIR155HG	0.4150695279245779	3.395838624721454	2.9807690967968763	0.15625	0.2856571278425377	SAT
KNOP1	-0.3611393782500989	4.689671851357181	5.050811229607279	0.15625	0.2856571278425377	VAT
LINC00862	0.30073770024190466	4.012237847567751	3.711500147325846	0.15625	0.2856571278425377	SAT
CPSF4	0.1806781439686788	4.062443205721665	3.8817650617529864	0.15625	0.2856571278425377	SAT
SMURF1	0.1943758061608616	7.5357421770925095	7.341366370931648	0.15625	0.2856571278425377	SAT
ZNF835	-0.6169728187433655	0.9248475579724963	1.5418203767158618	0.15625	0.2856571278425377	VAT
CYSLTR2	-0.6375790862072966	2.8396014872003494	3.477180573407646	0.15625	0.2856571278425377	VAT
NMRK1	-0.10808328019773523	5.617337426610944	5.72542070680868	0.15625	0.2856571278425377	VAT
NAPG	0.16514773435676564	5.840170848175911	5.6750231138191465	0.15625	0.2856571278425377	SAT
EDNRA	-0.4060741827987034	4.620098413183641	5.026172595982344	0.15625	0.2856571278425377	VAT
CASC8	-0.4680511645034086	3.0161092712599618	3.48416043576337	0.15625	0.2856571278425377	VAT
TSNAX-DISC1	0.3283280936067026	3.1654693519234	2.8371412583166973	0.15625	0.2856571278425377	SAT
AP001363.2	-0.402439703045429	0.9444001464524588	1.346839849497888	0.15625	0.2856571278425377	VAT
MAN1B1-AS1	-0.6990729723010477	0.7333894149407835	1.4324623872418314	0.15625	0.2856571278425377	VAT
SH2D2A	0.41756340104784706	1.2668500166625125	0.8492866156146656	0.15625	0.2856571278425377	SAT
THAP9-AS1	0.3111690448391445	4.359169471557377	4.048000426718232	0.15625	0.2856571278425377	SAT
ZNF484	-0.12078113677281473	4.111963394572311	4.232744531345126	0.15625	0.2856571278425377	VAT
LTB	0.8089668479237985	2.860596512878256	2.0516296649544574	0.15625	0.2856571278425377	SAT
MVD	0.11554829069686656	3.130118541220689	3.0145702505238225	0.15625	0.2856571278425377	SAT
AP003486.1	0.477512227966064	2.9145536886238563	2.437041460657792	0.15625	0.2856571278425377	SAT
CASD1	-0.2408738024791086	6.180570067831933	6.421443870311042	0.15625	0.2856571278425377	VAT
AC078802.1	-0.434407468664663	0.8359205944792166	1.2703280631438796	0.15625	0.2856571278425377	VAT
BOLA3-AS1	-0.4735793951780714	1.0118081869079796	1.4853875820860507	0.15625	0.2856571278425377	VAT
AL353616.2	-0.4856615499804325	2.296849172284931	2.7825107222653642	0.15625	0.2856571278425377	VAT
LSM10	-0.3199591105260291	2.4219595613993388	2.7419186719253683	0.15625	0.2856571278425377	VAT
PGAP3	-0.17664614622443686	2.9718905734559584	3.1485367196803957	0.15625	0.2856571278425377	VAT
FADD	-0.22192746794072712	1.8828796261953749	2.104807094136102	0.15625	0.2856571278425377	VAT
UBE2S	-0.500735356299758	1.7679644455106451	2.2686998018104028	0.15625	0.2856571278425377	VAT
ZNF763	-0.5736443219577133	1.2656804736643255	1.8393247956220389	0.15625	0.2856571278425377	VAT
TEP1	0.28297698905885244	5.0615253073376785	4.778548318278827	0.15625	0.2856571278425377	SAT
SIPA1	-0.2225728056323967	2.87320723067174	3.0957800363041366	0.15625	0.2856571278425377	VAT
AC023908.3	-0.13165770668027435	1.3284200463805762	1.4600777530608504	0.15625	0.2856571278425377	VAT
AMN	-0.7289705468936009	1.405273076354992	2.1342436232485933	0.15625	0.2856571278425377	VAT
GIGYF1	-0.1833917676562189	4.660859662574187	4.844251430230406	0.15625	0.2856571278425377	VAT
KTN1	-0.2502820853308516	7.611578711230822	7.861860796561673	0.15625	0.2856571278425377	VAT
ENTPD1-AS1	0.3259180712536254	7.947053666914557	7.621135595660931	0.15625	0.2856571278425377	SAT
BCAT1	-0.4638321660976528	5.536960598223085	6.000792764320738	0.15625	0.2856571278425377	VAT
DAP3	0.17017366334871417	5.905075761504516	5.7349020981558025	0.15625	0.2856571278425377	SAT
AL139807.1	0.6151271073588478	6.199719202264544	5.5845920949056955	0.15625	0.2856571278425377	SAT
AL162497.1	0.523989579297951	2.7016613295317793	2.1776717502338285	0.15625	0.2856571278425377	SAT
SERP2	-0.6714571100144598	2.0364239873658647	2.7078810973803242	0.15625	0.2856571278425377	VAT
MMD	0.7683799348845711	6.709216877640944	5.940836942756373	0.15625	0.2856571278425377	SAT
KDM7A	0.504168932544988	6.669538900476795	6.165369967931806	0.15625	0.2856571278425377	SAT
LSMEM2	-0.2995970462538462	1.1892320770556124	1.4888291233094586	0.15625	0.2856571278425377	VAT
TSR3	-0.29929523254742724	2.406742519579869	2.7060377521272962	0.15625	0.2856571278425377	VAT
AC022007.1	0.7830836010844783	3.453183882378873	2.670100281294395	0.15625	0.2856571278425377	SAT
INVS	-0.17573649642454056	7.5513025990149965	7.727039095439537	0.15625	0.2856571278425377	VAT
AL391427.1	1.2592360272879395	2.736330036599243	1.477094009311303	0.15625	0.2856571278425377	SAT
SRP14-AS1	-0.25266271796596246	4.04694570944459	4.299608427410553	0.15625	0.2856571278425377	VAT
XPOT	0.30050372211875703	4.886094396727269	4.585590674608512	0.15625	0.2856571278425377	SAT
AC117834.1	-0.8772792497407459	5.621554689007158	6.498833938747904	0.15625	0.2856571278425377	VAT
CASQ2	0.9895676337880438	2.2012880804734745	1.211720446685431	0.15625	0.2856571278425377	SAT
AC026304.1	-0.40357519879146836	1.7898849235908567	2.193460122382325	0.15625	0.2856571278425377	VAT
LINC01645	0.4505438686306036	1.4760032069743023	1.0254593383436987	0.15625	0.2856571278425377	SAT
TMEM51	-0.6115527064187415	3.569745770921646	4.181298477340388	0.15625	0.2856571278425377	VAT
SLCO3A1	-0.3819191660407193	7.316783316328134	7.698702482368852	0.15625	0.2856571278425377	VAT
RAP1A	0.353229759733253	7.587084230973658	7.233854471240405	0.15625	0.2856571278425377	SAT
LINC01290	-0.30272705390125326	2.862697872049694	3.1654249259509477	0.15625	0.2856571278425377	VAT
AC017083.2	-0.7527673492320126	2.0113050555903578	2.7640724048223704	0.15625	0.2856571278425377	VAT
PADI2	0.672862338606199	1.6558835231057152	0.983021184499516	0.15625	0.2856571278425377	SAT
ZNF823	-0.3026790691075347	3.8884093561335233	4.191088425241058	0.15625	0.2856571278425377	VAT
PCAT1	-0.7292285324223787	3.5531878469374534	4.282416379359833	0.15625	0.2856571278425377	VAT
UST	0.4979676169615647	7.741581938104559	7.243614321142993	0.15625	0.2856571278425377	SAT
LUM	-0.6416864968882642	6.014987937881035	6.656674434769299	0.15625	0.2856571278425377	VAT
PRPF38B	0.26232836707378776	6.5592785302813255	6.296950163207537	0.15625	0.2856571278425377	SAT
LRRK1	-0.29770278640291714	6.319540128189675	6.617242914592592	0.15625	0.2856571278425377	VAT
USP2	-0.4794299408273938	1.665394070962874	2.1448240117902677	0.15625	0.2856571278425377	VAT
AC110597.1	0.76290576208527	2.1648354636536316	1.4019297015683614	0.15625	0.2856571278425377	SAT
ADIPOQ	1.0086968811098005	8.156086046847141	7.147389165737341	0.15625	0.2856571278425377	SAT
CALM2	-0.42137035902147185	5.378858934292975	5.800229293314447	0.15625	0.2856571278425377	VAT
AL132780.2	-0.4546846608916841	3.00553086789733	3.460215528789014	0.15625	0.2856571278425377	VAT
ZBP1	0.6518051688064387	1.6487680584148625	0.9969628896084236	0.15625	0.2856571278425377	SAT
NBDY	-0.5412696571780228	5.544155671448853	6.085425328626876	0.15625	0.2856571278425377	VAT
DYNC1I1	0.3017997637710761	5.996719016499653	5.6949192527285755	0.15625	0.2856571278425377	SAT
MAK	-0.4441973595765467	6.373219447846104	6.81741680742265	0.15625	0.2856571278425377	VAT
HIBADH	-0.1918590045336773	7.259527220719355	7.451386225253032	0.15625	0.2856571278425377	VAT
AC006213.2	-0.5217184776575611	1.028430598722584	1.5501490763801453	0.15625	0.2856571278425377	VAT
ATAD2B	0.2575947797548201	7.555193735640291	7.297598955885472	0.15625	0.2856571278425377	SAT
XYLT1	0.7256124889624561	7.887739138693205	7.162126649730748	0.15625	0.2856571278425377	SAT
MOAP1	-0.3578333301024572	2.3667267280290853	2.7245600581315426	0.15625	0.2856571278425377	VAT
CLN3	-0.36658624678361756	2.315946583926052	2.6825328307096696	0.15625	0.2856571278425377	VAT
CCDC22	0.19125511074345805	2.696541670752709	2.505286560009251	0.15625	0.2856571278425377	SAT
AC040970.1	-0.599859100022377	1.3056854590630715	1.9055445590854483	0.15625	0.2856571278425377	VAT
SYT7	-0.6038438529518597	1.1135266608936079	1.7173705138454674	0.15625	0.2856571278425377	VAT
AC013644.1	0.7695973900037624	1.5611116481639316	0.791514258160169	0.15625	0.2856571278425377	SAT
AC005906.2	-0.7935433121093726	2.8686633001750095	3.662206612284382	0.15625	0.2856571278425377	VAT
GPSM3	0.45713304763600776	2.697309857839294	2.240176810203286	0.15625	0.2856571278425377	SAT
CDKN2B-AS1	0.41901648685268883	2.604966063307271	2.1859495764545827	0.15625	0.2856571278425377	SAT
PINK1-AS	-0.2626509634468535	2.362250696585845	2.624901660032698	0.15625	0.2856571278425377	VAT
AC242426.3	-0.3228377518746449	2.4967871556164773	2.819624907491123	0.15625	0.2856571278425377	VAT
TH2LCRR	-0.6208506020275495	4.770936993221418	5.391787595248967	0.15625	0.2856571278425377	VAT
MZF1-AS1	-0.4518677864915401	4.844554176681378	5.296421963172919	0.15625	0.2856571278425377	VAT
DAPK3	-0.47278745390271587	4.8598498526994565	5.332637306602172	0.15625	0.2856571278425377	VAT
MPZL3	0.4594616207389061	2.798440662017575	2.338979041278669	0.15625	0.2856571278425377	SAT
KYNU	-0.6722487745079989	5.321978831311758	5.9942276058197566	0.15625	0.2856571278425377	VAT
OXSM	-0.12170103251112814	3.0405941299468826	3.1622951624580113	0.15625	0.2856571278425377	VAT
FPR1	-0.4430660531434039	3.778803732314018	4.2218697854574225	0.15625	0.2856571278425377	VAT
BEND5	-0.6365021729389694	1.3243250799922832	1.960827252931253	0.15625	0.2856571278425377	VAT
ADAM19	0.4819981267243718	4.259340087004534	3.7773419602801623	0.15625	0.2856571278425377	SAT
CD4	-0.6437057993532046	4.33530493742177	4.979010736774975	0.15625	0.2856571278425377	VAT
AF250324.1	0.44297531383657374	5.139853894740388	4.696878580903815	0.15625	0.2856571278425377	SAT
CEP97	-0.3750511537879382	3.9451036417236423	4.32015479551158	0.15625	0.2856571278425377	VAT
KMT2E-AS1	-0.45292305209206907	4.099565039161438	4.5524880912535055	0.15625	0.2856571278425377	VAT
DLG5	-0.2747272498086463	5.732511320109649	6.007238569918296	0.15625	0.2856571278425377	VAT
GALNT10	0.29870765733620486	6.686984326732312	6.388276669396107	0.15625	0.2856571278425377	SAT
VRK1	0.23854563329278142	4.954197813807736	4.7156521805149545	0.15625	0.2856571278425377	SAT
CD93	1.120393341614547	4.415981674674163	3.295588333059616	0.15625	0.2856571278425377	SAT
AC138028.4	0.40087702147500526	1.7409490014456797	1.3400719799706742	0.15625	0.2856571278425377	SAT
CHST10	-0.3324074430669119	1.913775243225815	2.246182686292727	0.15625	0.2856571278425377	VAT
MOGS	-0.24926638692449776	4.874563620905017	5.123830007829516	0.15625	0.2856571278425377	VAT
MAPK8IP3	0.1621391756069642	6.003665174923871	5.841525999316906	0.15625	0.2856571278425377	SAT
NDUFA11	-0.21453319441140203	3.8619703176779616	4.076503512089364	0.15625	0.2856571278425377	VAT
FLI1	0.8198484401794491	7.665052322649486	6.845203882470038	0.15625	0.2856571278425377	SAT
BLOC1S5	-0.31684255433085834	2.3538436013097463	2.6706861556406047	0.15625	0.2856571278425377	VAT
C15orf52	-0.2934439825984494	2.578463398507886	2.8719073811063356	0.15625	0.2856571278425377	VAT
EXOC2	0.2566249041079822	6.595521778437122	6.33889687432914	0.15625	0.2856571278425377	SAT
SNTB2	0.06470285425625096	6.4333094724939075	6.368606618237657	0.15625	0.2856571278425377	SAT
EMSY	-0.24112737361134803	6.337391440252173	6.57851881386352	0.15625	0.2856571278425377	VAT
AC004812.2	-0.299330188529549	1.9371460437535497	2.2364762322830987	0.15625	0.2856571278425377	VAT
SLC25A40	-0.452699263369811	4.620212101570934	5.072911364940745	0.15625	0.2856571278425377	VAT
RSL24D1	-0.2828243033176087	3.772353147319013	4.055177450636622	0.15625	0.2856571278425377	VAT
AC053513.1	-0.6511003307652764	0.9120542391494412	1.5631545699147174	0.15625	0.2856571278425377	VAT
SEPT2	0.18792832210005775	7.525852141585368	7.337923819485309	0.15625	0.2856571278425377	SAT
TRMT12	0.14986725549548016	2.6681850615061276	2.5183178060106477	0.15625	0.2856571278425377	SAT
ADIRF	-0.8110710507091324	5.9626573951298	6.773728445838934	0.15625	0.2856571278425377	VAT
PWWP2A	-0.17858967483352148	6.1878183484991895	6.366408023332711	0.15625	0.2856571278425377	VAT
PRAF2	-0.4128718934007652	1.286928262717271	1.6998001561180363	0.15625	0.2856571278425377	VAT
KCNIP4-IT1	0.6124860723774478	1.8996370860906804	1.2871510137132323	0.15625	0.2856571278425377	SAT
AC016910.1	0.6809510520520506	4.4651710859540845	3.7842200339020344	0.15625	0.2856571278425377	SAT
SHE	-0.49855058432561833	4.567915793396023	5.066466377721642	0.15625	0.2856571278425377	VAT
HOXA3	0.39558447378685807	5.0892708181459385	4.69368634435908	0.15625	0.2856571278425377	SAT
CLDN14	0.8805163338270009	2.4982296540831976	1.6177133202561962	0.15625	0.2856571278425377	SAT
SEMA6B	0.6950729709524025	2.3194382321172733	1.624365261164871	0.15625	0.2856571278425377	SAT
PGM5	-0.5604829662512981	5.5525424447112	6.113025410962499	0.15625	0.2856571278425377	VAT
BCLAF3	0.44925420115728504	6.085176471037019	5.635922269879734	0.15625	0.2856571278425377	SAT
MRPL44	-0.16077406386591844	2.9516415523818664	3.1124156162477843	0.15625	0.2856571278425377	VAT
WBP4	0.21161488833537043	6.01145030703482	5.799835418699449	0.15625	0.2856571278425377	SAT
ZNF780A	-0.33554036688067246	2.3709826681482737	2.706523035028946	0.15625	0.2856571278425377	VAT
IFT27	0.17388336042459063	4.3372908121311236	4.163407451706534	0.15625	0.2856571278425377	SAT
ENDOV	-0.3245624174806996	4.053820676535745	4.378383094016445	0.15625	0.2856571278425377	VAT
PRKAR2B	0.39152397346330775	7.729764561043376	7.338240587580068	0.15625	0.2856571278425377	SAT
AC005944.1	-0.5376600012059845	0.7644535374033324	1.3021135386093168	0.15625	0.2856571278425377	VAT
OSGIN1	0.7627308081401619	2.5432000427568924	1.7804692346167303	0.15625	0.2856571278425377	SAT
AL359921.1	-0.5176801738654287	3.8082597409655516	4.325939914830981	0.15625	0.2856571278425377	VAT
EPN2-AS1	-0.2795803161177725	3.188624746774631	3.4682050628924035	0.15625	0.2856571278425377	VAT
FAM227B	-0.6244841355917318	6.1750869625577005	6.799571098149433	0.15625	0.2856571278425377	VAT
ERF	0.31080772898465775	2.8725517977616124	2.5617440687769544	0.15625	0.2856571278425377	SAT
TAMM41	-0.15213991253024814	5.7275285429166125	5.879668455446861	0.15625	0.2856571278425377	VAT
SUCLG1	0.2530509427880577	5.939141212018375	5.686090269230316	0.15625	0.2856571278425377	SAT
TBX2-AS1	-0.6702812248123274	1.536151386021278	2.206432610833606	0.15625	0.2856571278425377	VAT
IFI6	-0.6032067839855592	3.550103238303105	4.1533100222886645	0.15625	0.2856571278425377	VAT
CDC16	-0.2173524859848719	6.3861439391747	6.603496425159572	0.15625	0.2856571278425377	VAT
AC093726.1	-0.21978143697839095	2.5410011850431324	2.760782622021523	0.15625	0.2856571278425377	VAT
FAM66B	0.27819342935597896	2.8672563045726087	2.5890628752166296	0.15625	0.2856571278425377	SAT
EIF2AK3	0.3058905340203104	5.825573147406382	5.519682613386071	0.15625	0.2856571278425377	SAT
CROT	-0.25959304890062684	4.776092361081016	5.035685409981643	0.15625	0.2856571278425377	VAT
AC008871.1	-0.4546590242767045	3.0883754625349873	3.543034486811692	0.15625	0.2856571278425377	VAT
PDIK1L	-0.32725888075021675	2.814288934791049	3.1415478155412657	0.15625	0.2856571278425377	VAT
APCDD1L-AS1	0.9857102262737275	3.7394351361947766	2.7537249099210492	0.15625	0.2856571278425377	SAT
IL10RB	-0.21790964195264287	4.6083939522857795	4.826303594238422	0.15625	0.2856571278425377	VAT
ADPRM	-0.5260033365679497	3.978284905409211	4.504288241977162	0.15625	0.2856571278425377	VAT
KARS	-0.15100570039203998	4.03183613453799	4.18284183493003	0.15625	0.2856571278425377	VAT
ZNF766	-0.4323209772004996	4.7322054990447535	5.164526476245253	0.15625	0.2856571278425377	VAT
ACAD10	-0.05728125712549378	5.596311118569658	5.653592375695152	0.15625	0.2856571278425377	VAT
RBM4	0.09361112002091525	5.622157345707019	5.528546225686104	0.15625	0.2856571278425377	SAT
NUPL2	-0.21740526517706713	5.5572294532867526	5.77463471846382	0.15625	0.2856571278425377	VAT
KANK4	1.074416816496828	6.182099206176384	5.107682389679556	0.15625	0.2856571278425377	SAT
KLHL20	0.11569315806534952	6.580257851924174	6.464564693858823	0.15625	0.2856571278425377	SAT
LATS1	0.12124705940511538	6.556250253833703	6.435003194428588	0.15625	0.2856571278425377	SAT
RAD50	-0.3246019608691884	4.113371055434318	4.4379730163035065	0.15625	0.2856571278425377	VAT
NBPF3	0.31077667391019653	4.1037005987702395	3.792923924860043	0.15625	0.2856571278425377	SAT
FMNL3	0.49137846717565425	5.138705646793021	4.647327179617367	0.15625	0.2856571278425377	SAT
AP000757.1	-0.7066368653698084	1.5450052201628417	2.25164208553265	0.15625	0.2856571278425377	VAT
MED11	-0.5267575539819407	2.9207553154373453	3.447512869419285	0.15625	0.2856571278425377	VAT
AC011933.4	-0.3763773724616053	5.543561816121102	5.919939188582706	0.15625	0.2856571278425377	VAT
MRPL58	-0.27005837673361155	3.138024189574758	3.4080825663083694	0.15625	0.2856571278425377	VAT
FOXN3-AS1	-0.42571381057114605	0.8025073975410243	1.2282212081121704	0.15625	0.2856571278425377	VAT
KCNA1	-0.938122207228938	0.7363945343238351	1.6745167415527729	0.15625	0.2856571278425377	VAT
IDH1	0.6006523271046599	6.61451749269791	6.013865165593249	0.15625	0.2856571278425377	SAT
AC020661.3	-0.553391450766959	1.5702265665716164	2.1236180173385755	0.15625	0.2856571278425377	VAT
ADI1	-0.32992245068165493	4.6513203084703525	4.981242759152008	0.15625	0.2856571278425377	VAT
TECPR1	0.24337401995614272	4.937715086088977	4.694341066132834	0.15625	0.2856571278425377	SAT
GTPBP1	0.15414696651942994	4.2657258852459625	4.111578918726532	0.15625	0.2856571278425377	SAT
ZNF461	-0.28417040203723065	4.029219525484644	4.313389927521874	0.15625	0.2856571278425377	VAT
ZNF644	0.1946589112895447	7.820598540875437	7.6259396295858926	0.15625	0.2856571278425377	SAT
ETV6	0.6636281434865295	8.094116345967018	7.430488202480489	0.15625	0.2856571278425377	SAT
ZNF708	0.120626716299063	6.404534913528281	6.283908197229219	0.15625	0.2856571278425377	SAT
GART	0.25533848987430313	5.811548933445988	5.556210443571685	0.15625	0.2856571278425377	SAT
INTS2	-0.15529042410447266	4.762870315667156	4.918160739771628	0.15625	0.2856571278425377	VAT
MYPOP	-0.3916104145989003	2.9650393064607186	3.3566497210596187	0.15625	0.2856571278425377	VAT
LFNG	0.4244501882648683	3.3549478062290965	2.9304976179642277	0.15625	0.2856571278425377	SAT
SDF2	-0.4368420214868903	3.724106614966098	4.1609486364529875	0.15625	0.2856571278425377	VAT
FAM120B	0.2814757823681681	7.57110315342955	7.289627371061382	0.15625	0.2856571278425377	SAT
AL122019.1	0.9287753159725488	3.852633793585778	2.92385847761323	0.15625	0.2856571278425377	SAT
NBL1	-0.756751383983751	2.8825537197698026	3.6393051037535535	0.15625	0.2856571278425377	VAT
ZNF491	0.24878270371275582	3.411753292093158	3.1629705883804022	0.15625	0.2856571278425377	SAT
CHCHD3	0.21014776342422792	7.390091161525042	7.179943398100813	0.15625	0.2856571278425377	SAT
STOML1	0.26662643482405285	2.162901860170034	1.896275425345981	0.15625	0.2856571278425377	SAT
AC022150.4	-0.26918843223983274	1.8765108905758738	2.1456993228157066	0.15625	0.2856571278425377	VAT
RCC1L	0.04030613636004091	4.9210040515371665	4.880697915177126	0.15625	0.2856571278425377	SAT
DPP7	-0.13995478724528798	4.816782962049655	4.956737749294943	0.15625	0.2856571278425377	VAT
AL031429.2	0.2277129151616514	1.4119673606751624	1.1842544455135111	0.15625	0.2856571278425377	SAT
HOXB-AS1	0.335578232859749	5.873059319837073	5.537481086977324	0.15625	0.2856571278425377	SAT
FRA10AC1	-0.17625597523146355	6.324964629455877	6.501220604687341	0.15625	0.2856571278425377	VAT
NPDC1	-0.6405650279255902	4.505418981770996	5.145984009696586	0.15625	0.2856571278425377	VAT
LRP12	0.22669553860336858	4.877243081238324	4.650547542634955	0.15625	0.2856571278425377	SAT
SHC1	0.3359451964065691	5.187540570147264	4.851595373740694	0.15625	0.2856571278425377	SAT
AC022558.2	-0.6574816545531003	4.644538503449243	5.302020158002343	0.15625	0.2856571278425377	VAT
CAPN7	0.08982327745634515	7.71544178118263	7.625618503726286	0.15625	0.2856571278425377	SAT
MCM5	-0.12675278011368507	2.4953458097054266	2.622098589819112	0.15625	0.2856571278425377	VAT
AC068025.2	-0.2983824101458655	2.5057382861333477	2.804120696279213	0.15625	0.2856571278425377	VAT
ARIH2OS	-0.5451777836016741	1.259271637827909	1.804449421429583	0.15625	0.2856571278425377	VAT
N4BP2L1	-0.45911520294974145	5.463843118077668	5.9229583210274095	0.15625	0.2856571278425377	VAT
VWA8-AS1	-0.45544180338184476	1.1262361548688375	1.5816779582506824	0.15625	0.2856571278425377	VAT
AC092301.1	-0.2905942997269836	1.24248485357115	1.5330791532981338	0.15625	0.2856571278425377	VAT
FHL1	0.9616012061123214	8.034516116572497	7.072914910460177	0.15625	0.2856571278425377	SAT
MYADM	0.9366441990807722	5.3367140176277585	4.400069818546986	0.15625	0.2856571278425377	SAT
POLA1	0.18251333958355964	6.4825159906112795	6.300002651027721	0.15625	0.2856571278425377	SAT
CCDC81	-0.1902569523584984	2.5649295754077595	2.7551865277662575	0.15625	0.2856571278425377	VAT
C1orf146	-0.482714532913175	0.8285918731352782	1.3113064060484532	0.15625	0.2856571278425377	VAT
AC004839.1	-0.4455641238697543	0.8514803604817662	1.2970444843515203	0.15625	0.2856571278425377	VAT
R3HDM4	0.46153310310715995	2.775950464960062	2.3144173618529025	0.15625	0.2856571278425377	SAT
PLIN5	0.511274803227047	5.742999739120506	5.23172493589346	0.15625	0.2856571278425377	SAT
COX7A1	0.7872997936133596	3.345984212955317	2.5586844193419576	0.15625	0.2856571278425377	SAT
AC083798.2	-0.27818469364243875	5.599036864231682	5.87722155787412	0.15625	0.2856571278425377	VAT
ACO2	0.12796880128218233	5.786181149627988	5.658212348345805	0.15625	0.2856571278425377	SAT
DKK3	-1.3162815926681082	2.0809077471083195	3.397189339776428	0.15625	0.2856571278425377	VAT
TRMT44	-0.1715728737085563	4.880711162400482	5.052284036109039	0.15625	0.2856571278425377	VAT
AC092140.1	-0.3968183281594943	2.5263728030511374	2.9231911312106313	0.15625	0.2856571278425377	VAT
MYO1G	0.9134560802995452	2.8726401598364446	1.9591840795368995	0.15625	0.2856571278425377	SAT
EIF4G2	-0.2500633394941197	6.341232107428694	6.591295446922814	0.15625	0.2856571278425377	VAT
INSR	0.09655232724525693	7.626866452032529	7.530314124787272	0.15625	0.2856571278425377	SAT
EXTL2	-0.28514114792775835	4.696266820157196	4.981407968084954	0.15625	0.2856571278425377	VAT
GLI2	-0.484352788070338	4.566039242148238	5.050392030218576	0.15625	0.2856571278425377	VAT
PLEKHB2	0.21959194426267134	4.940837657557693	4.721245713295022	0.15625	0.2856571278425377	SAT
SLC39A14	0.7543669728119152	4.667725927739771	3.913358954927855	0.15625	0.2856571278425377	SAT
PPP1R8	0.15265978200986097	4.147326094869355	3.9946663128594935	0.15625	0.2856571278425377	SAT
LINC01021	1.2433045405734429	3.300309840082445	2.0570052995090014	0.15625	0.2856571278425377	SAT
PIGZ	0.1970097497865	4.933879476669273	4.736869726882773	0.15625	0.2856571278425377	SAT
SELENOF	-0.2286508797323902	6.301259563616749	6.529910443349138	0.15625	0.2856571278425377	VAT
HSD3B7	0.38316163176740153	2.871111134045428	2.487949502278027	0.15625	0.2856571278425377	SAT
AC006547.1	0.4156082531901917	4.3688443466041935	3.953236093414002	0.15625	0.2856571278425377	SAT
AP003049.2	0.8029078640974987	2.9992832888398944	2.196375424742395	0.15625	0.2856571278425377	SAT
SERPIND1	-0.5783815235867867	2.3627278529353024	2.941109376522089	0.15625	0.2856571278425377	VAT
AC011444.1	-0.9538766628963723	2.7725866660044205	3.7264633289007922	0.15625	0.2856571278425377	VAT
SPRED1	-0.18898250584708798	7.342339983133193	7.531322488980281	0.15625	0.2856571278425377	VAT
POU2F1	0.20303023954895924	7.697117743563436	7.494087504014477	0.15625	0.2856571278425377	SAT
PTPN12	0.2439890107138103	7.752891862060501	7.508902851346691	0.15625	0.2856571278425377	SAT
CATSPERG	0.6771053907326254	4.526634078586003	3.8495286878533785	0.15625	0.2856571278425377	SAT
MBOAT1	0.24798548829084632	5.81270343939326	5.564717951102414	0.15625	0.2856571278425377	SAT
TRIM69	-0.34347099137105297	2.9958799385265795	3.3393509298976327	0.15625	0.2856571278425377	VAT
MICAL1	0.7022303717754245	3.5058597575109087	2.803629385735485	0.15625	0.2856571278425377	SAT
PGGHG	0.44312620728370716	3.4330044278847667	2.9898782206010597	0.15625	0.2856571278425377	SAT
SLAMF6	0.7211592409885763	3.3522699254403148	2.631110684451739	0.15625	0.2856571278425377	SAT
AL354989.1	-0.36424246929588877	2.6418232990583324	3.0060657683542207	0.15625	0.2856571278425377	VAT
GDPD4	-0.41793710738181855	0.9087852318094072	1.3267223391912257	0.15625	0.2856571278425377	VAT
AC011377.1	0.5496989901785813	1.5185913238129218	0.9688923336343406	0.15625	0.2856571278425377	SAT
MME-AS1	1.7430136908552634	4.413668412286616	2.6706547214313523	0.15625	0.2856571278425377	SAT
RAN	-0.3133291761890733	3.302194613335754	3.6155237895248273	0.15625	0.2856571278425377	VAT
AC025539.1	0.6408079019488744	1.3204853264803498	0.6796774245314752	0.15625	0.2856571278425377	SAT
ZBTB20	0.20549037504311377	11.049741632457497	10.844251257414385	0.15625	0.2856571278425377	SAT
ABCD3	0.21927774636035982	6.179822478521554	5.9605447321611935	0.15625	0.2856571278425377	SAT
MLH3	-0.1492961111063836	6.070959188946136	6.220255300052519	0.15625	0.2856571278425377	VAT
EIF2A	-0.13382410935525893	6.052848372996866	6.186672482352123	0.15625	0.2856571278425377	VAT
ACAD9	0.2145006405601828	5.465118746934497	5.250618106374315	0.15625	0.2856571278425377	SAT
SLC25A5	-0.519488998337516	2.4410339221931205	2.9605229205306363	0.15625	0.2856571278425377	VAT
AC007402.1	0.2487332186426855	2.394058062372492	2.1453248437298065	0.15625	0.2856571278425377	SAT
PPP1R12C	0.3292077766724157	4.718578957676872	4.3893711810044564	0.15625	0.2856571278425377	SAT
AL365436.2	-0.6209005159983376	1.4902410046667673	2.1111415206651047	0.15625	0.2856571278425377	VAT
ZNF471	-0.2394648643961891	4.262591054866187	4.502055919262376	0.15625	0.2856571278425377	VAT
MT-ND2	-0.4881878175213967	9.03758981433427	9.525777631855666	0.15625	0.2856571278425377	VAT
ARL15	0.6433230436949392	9.445516219187821	8.802193175492883	0.15625	0.2856571278425377	SAT
FAM49A	0.3987649876722565	6.207566910595272	5.808801922923014	0.15625	0.2856571278425377	SAT
EGFL7	0.6439907067857135	5.489245555642602	4.8452548488568885	0.15625	0.2856571278425377	SAT
MRTO4	0.249675510823299	3.731940829465398	3.4822653186420993	0.15625	0.2856571278425377	SAT
IER3	-0.5195142733093464	3.4136854094106948	3.933199682720041	0.15625	0.2856571278425377	VAT
PCGF5	-0.20942598954185807	6.753765301914772	6.963191291456629	0.15625	0.2856571278425377	VAT
CTDSPL	-0.6034827132628392	6.750821272001175	7.354303985264014	0.15625	0.2856571278425377	VAT
SUN1	0.2561244797955268	7.0128715788543134	6.756747099058786	0.15625	0.2856571278425377	SAT
PECAM1	0.9852026247113755	7.255040354031994	6.269837729320618	0.15625	0.2856571278425377	SAT
HAUS6	-0.22178895273284102	4.715173968233751	4.936962920966592	0.15625	0.2856571278425377	VAT
AC024563.1	0.2433722914075421	2.0747403203947647	1.8313680289872227	0.15625	0.2856571278425377	SAT
CCL3	1.2902205170226597	2.353895250810167	1.0636747337875072	0.15625	0.2856571278425377	SAT
WDR7	0.20395441208136425	7.614791178218368	7.410836766137005	0.15625	0.2856571278425377	SAT
GAS7	0.25367494057029666	7.589694130276498	7.3360191897062	0.15625	0.2856571278425377	SAT
C16orf71	-0.44462999573254436	1.6936080706057963	2.1382380663383405	0.15625	0.2856571278425377	VAT
ACSM4	-0.6668568444590495	1.6202125485883787	2.287069393047428	0.15625	0.2856571278425377	VAT
AC011498.6	-0.48878893839187815	1.0409303765032654	1.5297193148951436	0.15625	0.2856571278425377	VAT
ZNF792	0.13765272223563738	1.3316156087566757	1.1939628865210385	0.15625	0.2856571278425377	SAT
MARS	0.18711737711273502	4.9348051142032245	4.74768773709049	0.15625	0.2856571278425377	SAT
HLA-F-AS1	-0.4082544341731558	3.9214656517932265	4.329720085966383	0.15625	0.2856571278425377	VAT
NDUFS8	-0.3075536979065961	3.852913986673961	4.1604676845805555	0.15625	0.2856571278425377	VAT
TMEM41B	0.1230331167939247	5.802943782651162	5.6799106658572365	0.15625	0.2856571278425377	SAT
PCBD1	-0.4556554037188894	2.8258244540607715	3.2814798577796616	0.15625	0.2856571278425377	VAT
POC1B-AS1	-0.291973154983165	4.634821954185975	4.926795109169141	0.15625	0.2856571278425377	VAT
SLC16A13	-0.7044621229180651	1.555811740452371	2.2602738633704362	0.15625	0.2856571278425377	VAT
MYCBP2-AS1	0.47154606548005873	2.2043488505858626	1.732802785105804	0.15625	0.2856571278425377	SAT
AC010491.1	-0.26480546128521426	1.8791272641791477	2.1439327254643623	0.15625	0.2856571278425377	VAT
AGK	0.15682789867761468	5.793796351006325	5.63696845232871	0.15625	0.2856571278425377	SAT
TRAF3	0.32573221356888366	6.487393654665939	6.161661441097056	0.15625	0.2856571278425377	SAT
PCDH9-AS2	1.5833540963924353	7.462560644986067	5.879206548593634	0.15625	0.2856571278425377	SAT
RAC2	0.6245190788462197	2.4642335348290634	1.839714455982844	0.15625	0.2856571278425377	SAT
AL133351.1	-0.5959208541335982	1.2326572693845637	1.828578123518162	0.15625	0.2856571278425377	VAT
TIMM8A	0.16535646336489696	1.6816812575563027	1.516324794191406	0.15625	0.2856571278425377	SAT
KCNK15-AS1	0.4825674760139959	4.800261672660638	4.317694196646642	0.15625	0.2856571278425377	SAT
AP5Z1	0.25769669257350564	4.745663433207198	4.487966740633692	0.15625	0.2856571278425377	SAT
VAV2	-0.29532266593362183	4.691326326787831	4.9866489927214515	0.15625	0.2856571278425377	VAT
RHBDL3	-0.19846904941728172	1.7126702512086378	1.9111393006259199	0.15625	0.2856571278425377	VAT
ZNF850	-0.26027797321877916	4.04451444013995	4.304792413358729	0.15625	0.2856571278425377	VAT
AC006355.2	-0.70966132405903	4.007731761578516	4.717393085637547	0.15625	0.2856571278425377	VAT
LINC01558	-0.6820022694473092	1.5461084814879331	2.2281107509352425	0.15625	0.2856571278425377	VAT
SEPT6	0.6226016113397953	5.097333340108112	4.474731728768317	0.15625	0.2856571278425377	SAT
EEF1AKMT1	-0.23978099042137813	4.730244201285076	4.970025191706454	0.15625	0.2856571278425377	VAT
BLOC1S6	-0.2922853544511508	3.8972709262979084	4.189556280749059	0.15625	0.2856571278425377	VAT
AC132192.2	-0.6302150428716874	2.8969355932844927	3.5271506361561804	0.15625	0.2856571278425377	VAT
MAPK6	0.23993358629662298	5.915068898463557	5.675135312166933	0.15625	0.2856571278425377	SAT
MIPEP	-0.2356848002345527	5.638111911073963	5.873796711308516	0.15625	0.2856571278425377	VAT
B3GNTL1	-0.1775619596393747	4.034066871264701	4.211628830904076	0.15625	0.2856571278425377	VAT
MBOAT2	-0.4579494429068624	4.658936754700899	5.116886197607761	0.15625	0.2856571278425377	VAT
MEA1	-0.2336736157988054	1.8089290599759644	2.0426026757747695	0.15625	0.2856571278425377	VAT
ADAM15	-0.4664622178706434	4.634742098629812	5.101204316500454	0.15625	0.2856571278425377	VAT
DOCK8	0.6148258446043077	7.892247381041849	7.277421536437543	0.15625	0.2856571278425377	SAT
AC007938.3	0.3778154120778013	3.0027653478795067	2.6249499358017054	0.15625	0.2856571278425377	SAT
CCL2	0.7991420238426873	3.495177250805968	2.696035226963281	0.15625	0.2856571278425377	SAT
RSF1	-0.2036215116698387	7.40028133255701	7.603902844226849	0.15625	0.2856571278425377	VAT
AL080317.2	-0.1917226570778214	1.7532725637072828	1.9449952207851045	0.15625	0.2856571278425377	VAT
AC092159.2	-0.45004697540318145	1.809392811869263	2.2594397872724445	0.15625	0.2856571278425377	VAT
ZNF536	0.2848454494871845	2.0455208101448283	1.7606753606576442	0.15625	0.2856571278425377	SAT
CCT6A	0.06208063854140914	4.892560070142246	4.830479431600836	0.15625	0.2856571278425377	SAT
SPC25	0.8497650926295295	4.461351406942651	3.6115863143131204	0.15625	0.2856571278425377	SAT
LPCAT1	0.34598263707322213	4.239684877269183	3.8937022401959602	0.15625	0.2856571278425377	SAT
HAUS1	-0.42476291857965176	3.80298294936223	4.227745867941882	0.15625	0.2856571278425377	VAT
PCF11	0.22735490883364676	6.5386444051957815	6.311289496362133	0.15625	0.2856571278425377	SAT
AC023632.2	-0.46094114180251244	2.9464410001445276	3.4073821419470396	0.15625	0.2856571278425377	VAT
ZNF829	-0.3793724608321925	3.1059953434959016	3.4853678043280936	0.15625	0.2856571278425377	VAT
CREBZF	-0.18474372211805065	6.462788275578512	6.647531997696563	0.15625	0.2856571278425377	VAT
AL445259.1	2.0700843358613716	3.6716014450377306	1.6015171091763596	0.15625	0.2856571278425377	SAT
TRIM24	0.2855923576770814	5.774458413781901	5.488866056104819	0.15625	0.2856571278425377	SAT
TPM4	0.2907062606853688	5.894214462455968	5.603508201770599	0.15625	0.2856571278425377	SAT
CYP4B1	0.8565989775340771	4.632980780549526	3.77638180301545	0.15625	0.2856571278425377	SAT
FBXO15	-0.6569948584740084	1.4228456981921032	2.079840556666112	0.15625	0.2856571278425377	VAT
CHRNB1	-0.444757641944048	1.6432087758449547	2.0879664177890027	0.15625	0.2856571278425377	VAT
INPP5F	-0.303085084044772	5.6154168408110765	5.918501924855849	0.15625	0.2856571278425377	VAT
TOMM34	-0.3731543558252813	3.022790923659518	3.3959452794847986	0.15625	0.2856571278425377	VAT
LRRC20	-0.32729539013607206	2.9142822433203968	3.241577633456469	0.15625	0.2856571278425377	VAT
LNPEP	0.39829465019001287	7.672606133327146	7.274311483137133	0.15625	0.2856571278425377	SAT
SYNGR2	-0.19283582327052717	3.051337492375355	3.2441733156458823	0.15625	0.2856571278425377	VAT
PACSIN2	0.3250196203706038	6.6506323414778095	6.3256127211072055	0.15625	0.2856571278425377	SAT
AGL	0.5490357508379828	6.893911783226732	6.344876032388748	0.15625	0.2856571278425377	SAT
AC036176.1	-0.39378293760767447	2.257778364386208	2.651561301993882	0.15625	0.2856571278425377	VAT
STIL	0.3042453297401997	2.7835746775622017	2.479329347822002	0.15625	0.2856571278425377	SAT
RAB11FIP4	-0.8433235969723851	2.0398365071978843	2.883160104170269	0.15625	0.2856571278425377	VAT
INTS9	0.19725672682463413	5.876009195524371	5.678752468699735	0.15625	0.2856571278425377	SAT
PRR14	-0.16025060536794333	2.989324697959859	3.1495753033278024	0.15625	0.2856571278425377	VAT
FAM182B	-0.3917916642863728	2.8229945518367643	3.214786216123137	0.15625	0.2856571278425377	VAT
LINC02432	0.8829501434979848	3.246296059461507	2.3633459159635217	0.15625	0.2856571278425377	SAT
OGT	-0.22841236614983154	7.5557812310884485	7.7841935972382785	0.15625	0.2856571278425377	VAT
ZNF689	-0.43233092126246114	1.5116963195240913	1.9440272407865526	0.15625	0.2856571278425377	VAT
NTPCR	-0.16521959850820492	4.762773101649836	4.927992700158041	0.15625	0.2856571278425377	VAT
AC087276.2	0.34887704793057495	1.5283229804148994	1.1794459324843245	0.15625	0.2856571278425377	SAT
MS4A1	1.0113858108136313	1.5420161272450539	0.5306303164314226	0.15625	0.2856571278425377	SAT
HSD11B1	0.4466785144490615	5.259834087036428	4.813155572587367	0.15625	0.2856571278425377	SAT
WWC2-AS2	-0.5613482704299346	1.3326823356941968	1.8940306061241314	0.15625	0.2856571278425377	VAT
NDUFB4	-0.46949999495605393	3.716968292643576	4.18646828759963	0.15625	0.2856571278425377	VAT
LAMA5	-0.4873606024420052	3.898119228980262	4.385479831422267	0.15625	0.2856571278425377	VAT
AL929472.2	-0.41414986268614484	3.88929964294771	4.303449505633854	0.15625	0.2856571278425377	VAT
PWRN1	0.4516494672601388	2.5101076744551474	2.0584582071950086	0.15625	0.2856571278425377	SAT
CHMP6	-0.25114110669944334	3.0141820922764175	3.2653231989758615	0.15625	0.2856571278425377	VAT
AC138123.3	0.870783589418593	3.9632542104546604	3.0924706210360675	0.15625	0.2856571278425377	SAT
APBA2	0.7539062859471019	3.454955348762452	2.7010490628153505	0.15625	0.2856571278425377	SAT
AC010320.3	-0.5872252616394554	2.9389894416296385	3.5262147032690936	0.15625	0.2856571278425377	VAT
XPNPEP2	0.8506160852376491	1.7218773533417362	0.871261268104087	0.15625	0.2856571278425377	SAT
NDUFS2	-0.16834772069466997	4.8187334044125505	4.987081125107221	0.15625	0.2856571278425377	VAT
AC022872.1	-0.5375662114790333	4.743976211682432	5.281542423161466	0.15625	0.2856571278425377	VAT
DCDC2	0.25975588074034156	1.1327148378088279	0.8729589570684864	0.15625	0.2856571278425377	SAT
POLR2G	-0.22841725999820875	2.9818587773066745	3.210276037304883	0.15625	0.2856571278425377	VAT
ANAPC13	-0.32974364232785214	3.0073477535283275	3.3370913958561803	0.15625	0.2856571278425377	VAT
SENP8	-0.22220009160173682	3.0498078299438114	3.272007921545549	0.15625	0.2856571278425377	VAT
HARS	-0.17382744747329668	4.817170431038908	4.990997878512204	0.15625	0.2856571278425377	VAT
BCL11B	1.347508314112167	4.51660378177568	3.1690954676635124	0.15625	0.2856571278425377	SAT
HAS3	-0.36330264068363544	1.3057831510867224	1.6690857917703577	0.15625	0.2856571278425377	VAT
MYLIP	0.5717002642294332	6.1777151738050735	5.606014909575641	0.15625	0.2856571278425377	SAT
SPOUT1	-0.3228598791643859	3.0864530578635065	3.409312937027893	0.15625	0.2856571278425377	VAT
MAFF	0.80103560790247	3.6556618215821133	2.854626213679643	0.15625	0.2856571278425377	SAT
NBAS	0.24897068364730934	7.742269130755173	7.493298447107865	0.15625	0.2856571278425377	SAT
IGFBP5	-0.5419522496702078	7.14110616774547	7.683058417415677	0.15625	0.2856571278425377	VAT
LSM2	-0.20064760067434154	2.9763713322616607	3.177018932936002	0.15625	0.2856571278425377	VAT
UBR7	-0.15699530716552604	3.139799237472167	3.2967945446376934	0.15625	0.2856571278425377	VAT
RWDD2B	-0.3853657330775793	2.94637146108064	3.3317371941582192	0.15625	0.2856571278425377	VAT
AC231981.1	-0.49774259473080124	1.7214115592933277	2.219154154024129	0.15625	0.2856571278425377	VAT
USP3	0.36703908866169027	7.669688004497637	7.302648915835945	0.15625	0.2856571278425377	SAT
AC008080.4	-0.6277328892559002	0.9105527698083477	1.5382856590642477	0.15625	0.2856571278425377	VAT
ZNF284	-0.39099276320831683	1.0752114073770394	1.466204170585356	0.15625	0.2856571278425377	VAT
HOXA7	0.4489257501054644	1.346497556030885	0.8975718059254207	0.15625	0.2856571278425377	SAT
LINC00534	0.7324310404222265	4.415542646247025	3.6831116058247986	0.15625	0.2856571278425377	SAT
USP54	-0.33014120608431935	5.587010590130528	5.9171517962148465	0.15625	0.2856571278425377	VAT
DDT	-0.423295304445854	2.9694628306531485	3.392758135099003	0.15625	0.2856571278425377	VAT
AC135050.3	0.16876467460632139	3.1272380516025824	2.958473376996261	0.15625	0.2856571278425377	SAT
CCDC92	0.21513349110941737	5.822363419781387	5.607229928671969	0.15625	0.2856571278425377	SAT
AC128707.1	0.9957038395971628	1.7653579322676916	0.769654092670529	0.15625	0.2856571278425377	SAT
PRB3	0.7460746170052616	1.6769875304516673	0.9309129134464058	0.15625	0.2856571278425377	SAT
TRGC1	0.4909976499190581	1.3652881105858927	0.8742904606668346	0.15625	0.2856571278425377	SAT
IL1RL2	-0.8394279762953044	1.4907911749106069	2.330219151205912	0.15625	0.2856571278425377	VAT
LGR5	1.6641540481511203	2.9753451736249943	1.3111911254738737	0.15625	0.2856571278425377	SAT
SPARCL1	-1.239257602447635	7.063220469353465	8.302478071801099	0.15625	0.2856571278425377	VAT
PLOD2	0.2794108215359266	7.770785690513061	7.491374868977136	0.15625	0.2856571278425377	SAT
GADD45GIP1	-0.48762834330559685	2.9121560177719963	3.399784361077593	0.15625	0.2856571278425377	VAT
ABCD2	0.997227149729567	6.848643916896485	5.85141676716692	0.15625	0.2856571278425377	SAT
MYRIP	0.8198253522791871	6.880218368860196	6.060393016581009	0.15625	0.2856571278425377	SAT
STXBP3	-0.22851971862873452	6.356010444770521	6.584530163399255	0.15625	0.2856571278425377	VAT
AL355802.1	-0.254261187871555	1.8458868175661773	2.1001480054377324	0.15625	0.2856571278425377	VAT
AC098829.1	0.3613594082571523	7.389100840303224	7.027741432046071	0.15625	0.2856571278425377	SAT
SPATA5	0.23522593926923463	7.30637505416847	7.071149114899234	0.15625	0.2856571278425377	SAT
AL161457.2	-0.6085599826611995	2.221975079050226	2.830535061711426	0.15625	0.2856571278425377	VAT
ZNF555	-0.25385274967199534	3.15450848357219	3.4083612332441855	0.15625	0.2856571278425377	VAT
SUPT16H	-0.12403573252432724	5.565221068487496	5.6892568010118225	0.15625	0.2856571278425377	VAT
KHDRBS3	0.705233842924562	5.975833594722505	5.270599751797943	0.15625	0.2856571278425377	SAT
SIAH1	0.21472043595567195	5.623696244859929	5.408975808904256	0.15625	0.2856571278425377	SAT
AKAP3	-0.5213281034401591	1.1271144520474834	1.6484425554876425	0.15625	0.2856571278425377	VAT
HLA-DQA1	0.3141821368454422	4.235483040527332	3.9213009036818893	0.15625	0.2856571278425377	SAT
AGPAT5	-0.3921047041740684	4.011633155933084	4.403737860107152	0.15625	0.2856571278425377	VAT
AP001599.1	0.9069186218680206	4.800401382570429	3.8934827607024083	0.15625	0.2856571278425377	SAT
USP47	0.21416397882729057	8.116398954765323	7.902234975938033	0.15625	0.2856571278425377	SAT
TRIP12	0.21968750001160187	8.10501531121644	7.885327811204838	0.15625	0.2856571278425377	SAT
MCC	-0.2621949050152425	7.092299997559718	7.35449490257496	0.15625	0.2856571278425377	VAT
LINC01137	-0.18920512088106653	2.863430450390547	3.052635571271614	0.15625	0.2856571278425377	VAT
AC004034.1	-0.39657609098544944	2.484227344371251	2.8808034353567002	0.15625	0.2856571278425377	VAT
CD69	1.0285173737235314	2.8198807676655817	1.7913633939420501	0.15625	0.2856571278425377	SAT
SLC27A2	-0.7270393630937267	1.3254911569734211	2.0525305200671475	0.15625	0.2856571278425377	VAT
NDUFA2	-0.5398629534132996	3.53730278376022	4.0771657371735195	0.15625	0.2856571278425377	VAT
PSMD8	0.5130650201297561	5.4638128380806315	4.950747817950876	0.15625	0.2856571278425377	SAT
POLR2J4	0.1452462871954233	3.3519869101803486	3.2067406229849253	0.15625	0.2856571278425377	SAT
GLUL	-0.634220749945814	6.00008120218997	6.634301952135783	0.15625	0.2856571278425377	VAT
MON1A	-0.4680720616234793	2.5269326205676275	2.9950046821911065	0.15625	0.2856571278425377	VAT
APOBEC3G	-0.6466461839306905	2.207339206184102	2.8539853901147922	0.15625	0.2856571278425377	VAT
ST8SIA4	0.7673484667774777	6.547856489832522	5.780508023055044	0.15625	0.2856571278425377	SAT
STX1B	0.2939691130371928	2.0552874015247453	1.7613182884875525	0.15625	0.2856571278425377	SAT
BNIPL	-0.4897851060676209	1.0568073172856531	1.546592423353274	0.15625	0.2856571278425377	VAT
EP300-AS1	-0.33153517003464456	0.8856713794298358	1.2172065494644804	0.15625	0.2856571278425377	VAT
FTL	-0.8954379992597684	7.553652654350088	8.449090653609856	0.15625	0.2856571278425377	VAT
AP3M2	0.16882836252993108	4.746912704426721	4.5780843418967905	0.15625	0.2856571278425377	SAT
AL158166.2	-0.7317560361380102	1.545550996560875	2.2773070326988853	0.15625	0.2856571278425377	VAT
AC112503.1	0.5130171274469782	1.347440215133469	0.8344230876864908	0.15625	0.2856571278425377	SAT
TMF1	-0.1631687553928701	6.27169667186149	6.434865427254361	0.15625	0.2856571278425377	VAT
SYT9	-0.6306718842442635	2.5553941671077403	3.186066051352004	0.15625	0.2856571278425377	VAT
AC027796.1	0.3951700985174698	2.2203020871159778	1.8251319885985078	0.15625	0.2856571278425377	SAT
AL606489.1	0.7670646629461421	5.564617806147063	4.797553143200921	0.15625	0.2856571278425377	SAT
DDX49	-0.2151054844114467	3.8182971644720447	4.0334026488834915	0.15625	0.2856571278425377	VAT
LINC02388	2.0382935118027397	4.711992228214015	2.673698716411275	0.15625	0.2856571278425377	SAT
PLA2R1	-0.30698412466406744	6.506976108188141	6.8139602328522075	0.15625	0.2856571278425377	VAT
L3MBTL4-AS1	-0.3857991902510154	1.6343424065911798	2.020141596842195	0.15625	0.2856571278425377	VAT
AC012370.2	-0.3642307819020978	1.3121006815510179	1.676331463453116	0.15625	0.2856571278425377	VAT
GRAP2	0.878542827205074	4.168609025021051	3.2900661978159764	0.15625	0.2856571278425377	SAT
ELOVL7	0.9954371713035782	4.26207228765637	3.2666351163527914	0.15625	0.2856571278425377	SAT
RGMA	0.5708741950875568	4.14495009255505	3.5740758974674933	0.15625	0.2856571278425377	SAT
METTL23	-0.3487939514245227	3.633395264208018	3.9821892156325407	0.15625	0.2856571278425377	VAT
MADD	-0.2412870919134471	4.865885336535779	5.107172428449227	0.15625	0.2856571278425377	VAT
URB1	-0.1895043708630523	4.879403692358451	5.068908063221504	0.15625	0.2856571278425377	VAT
RUSC1	0.18591111847129235	3.492206218725878	3.306295100254586	0.15625	0.2856571278425377	SAT
AC069549.1	-0.5343145901726524	3.1916869815011686	3.726001571673821	0.15625	0.2856571278425377	VAT
DBNL	0.22720340489784677	5.209486708042866	4.98228330314502	0.15625	0.2856571278425377	SAT
MYO18A	-0.3161811324266006	4.9437271871300545	5.259908319556655	0.15625	0.2856571278425377	VAT
CAPZB	0.21134960527820468	7.336497581757018	7.125147976478814	0.15625	0.2856571278425377	SAT
PIP4K2A	0.5451535192428305	7.439886535299642	6.894733016056812	0.15625	0.2856571278425377	SAT
UBE4A	0.07471015378803954	5.970417467887578	5.895707314099538	0.15625	0.2856571278425377	SAT
C19orf53	-0.6133096202631737	2.7040639984691346	3.3173736187323084	0.15625	0.2856571278425377	VAT
UGGT2	0.31432428040120053	8.13314704091305	7.818822760511849	0.15625	0.2856571278425377	SAT
RGS1	1.524992529753705	2.634631451161248	1.1096389214075433	0.15625	0.2856571278425377	SAT
AP003392.4	-0.5661357567762373	1.4531416739947038	2.0192774307709414	0.15625	0.2856571278425377	VAT
SLC13A3	-0.71564399441811	3.938676888830632	4.654320883248742	0.15625	0.2856571278425377	VAT
AC136424.2	1.230099297046294	4.927421415304148	3.6973221182578535	0.15625	0.2856571278425377	SAT
RGN	0.46493678102776687	4.440558579383185	3.9756217983554176	0.15625	0.2856571278425377	SAT
GTF2A2	-0.16426258946370723	4.116966632783805	4.281229222247512	0.15625	0.2856571278425377	VAT
AC133550.1	0.19457692341905583	3.53481148954061	3.340234566121555	0.15625	0.2856571278425377	SAT
NFKBIL1	-0.43930613280985975	3.0911181068739944	3.5304242396838537	0.15625	0.2856571278425377	VAT
MYBPC1	-0.25492781179633284	0.8799775291862094	1.1349053409825423	0.15625	0.2856571278425377	VAT
AC126177.4	-0.5357746326551334	2.5844392793168667	3.120213911972	0.15625	0.2856571278425377	VAT
LRRC25	-0.7478225198613287	1.5205082786221842	2.268330798483513	0.15625	0.2856571278425377	VAT
TIPRL	-0.3915100301294115	4.758245046884847	5.149755077014258	0.15625	0.2856571278425377	VAT
ZNF233	-0.5052968937619818	2.3408602323110066	2.8461571260729883	0.15625	0.2856571278425377	VAT
IDS	-0.1890634868126758	5.490768834751385	5.679832321564061	0.15625	0.2856571278425377	VAT
FASTKD2	-0.2392854693474374	5.517537882071051	5.756823351418489	0.15625	0.2856571278425377	VAT
MYO19	0.15912904098586722	5.690269145409932	5.531140104424064	0.15625	0.2856571278425377	SAT
MYH13	-0.4891798127637664	0.8050311312012518	1.2942109439650182	0.15625	0.2856571278425377	VAT
C14orf28	0.16804412671634394	3.373969322752462	3.2059251960361173	0.15625	0.2856571278425377	SAT
LINC01503	-0.30453879487240315	2.4011963033473642	2.705735098219767	0.15625	0.2856571278425377	VAT
RHOQ	0.2988150706511665	6.678153704316991	6.379338633665825	0.15625	0.2856571278425377	SAT
NR2C2	-0.146946260131635	6.478914792392594	6.625861052524228	0.15625	0.2856571278425377	VAT
AL133372.2	0.3635308318557556	1.1948353954983593	0.8313045636426036	0.15625	0.2856571278425377	SAT
C11orf42	-0.8146678402792219	1.7043160398869397	2.5189838801661613	0.15625	0.2856571278425377	VAT
TRAF6	0.13749688946707828	4.739689880559802	4.602192991092724	0.15625	0.2856571278425377	SAT
METTL3	-0.17402670294914735	4.649170200266027	4.823196903215174	0.15625	0.2856571278425377	VAT
LDHD	0.4680791037727097	2.20604242650607	1.7379633227333606	0.15625	0.2856571278425377	SAT
SKIV2L2	-0.1719467618073088	7.1955326215812505	7.36747938338856	0.15625	0.2856571278425377	VAT
HLA-B	-0.5762328585994276	6.853883252578096	7.430116111177522	0.15625	0.2856571278425377	VAT
TTN	-0.49437138576205947	7.153066139072979	7.647437524835039	0.15625	0.2856571278425377	VAT
AC123912.4	0.7759478603841033	2.781400663801676	2.0054528034175725	0.15625	0.2856571278425377	SAT
ZBTB46-AS1	-0.46969148745819794	2.418359422710115	2.8880509101683125	0.15625	0.2856571278425377	VAT
AL354953.1	0.6526788018270512	3.0358853196048137	2.383206517777762	0.15625	0.2856571278425377	SAT
GPS2	-0.4424621860949549	4.86336103367577	5.305823219770725	0.15625	0.2856571278425377	VAT
FLCN	-0.22762942173349554	4.876197970696237	5.103827392429732	0.15625	0.2856571278425377	VAT
NELFCD	-0.23190756521835695	4.910738245694309	5.142645810912666	0.15625	0.2856571278425377	VAT
GNAI3	0.16829735070112686	6.352262469225276	6.183965118524148	0.15625	0.2856571278425377	SAT
AC026254.4	-0.30751809354921505	1.8561829451176326	2.1637010386668476	0.15625	0.2856571278425377	VAT
NGFR	-0.5247312212141502	0.8813486172768691	1.406079838491019	0.15625	0.2856571278425377	VAT
ZNF184	-0.17833433615338032	2.362750040589946	2.541084376743327	0.15625	0.2856571278425377	VAT
ZNF646	-0.20510334975919	2.4349499568470203	2.6400533066062106	0.15625	0.2856571278425377	VAT
KIAA0825	-0.27529766355375224	7.152367175285204	7.427664838838957	0.15625	0.2856571278425377	VAT
ZNF99	-0.49136549272055063	1.8263720330113642	2.3177375257319146	0.15625	0.2856571278425377	VAT
H1FX	-0.4660781726732366	3.520029053963029	3.9861072266362645	0.15625	0.2856571278425377	VAT
STIP1	0.25506011222383823	4.052143452461259	3.797083340237421	0.15625	0.2856571278425377	SAT
TMEM47	0.3277708507985355	3.912641379872275	3.5848705290737386	0.15625	0.2856571278425377	SAT
IMPACT	-0.15513887765037992	3.742467757079384	3.8976066347297635	0.15625	0.2856571278425377	VAT
LINC02198	-0.5078086824346267	1.0854317184005746	1.5932404008352015	0.15625	0.2856571278425377	VAT
ACE	1.0287016332522645	3.68110761241851	2.6524059791662458	0.15625	0.2856571278425377	SAT
ATP5J	-0.4923648947005888	4.716891180766319	5.209256075466908	0.15625	0.2856571278425377	VAT
MATN1-AS1	-0.5572031321460873	1.2272615849015394	1.7844647170476267	0.15625	0.2856571278425377	VAT
AL136131.2	0.409224052763485	1.332892800603158	0.9236687478396729	0.15625	0.2856571278425377	SAT
CHRAC1	-0.29630029629431404	2.215838689038653	2.512138985332967	0.15625	0.2856571278425377	VAT
ADAM8	0.18195542997669198	2.53173165494927	2.3497762249725778	0.15625	0.2856571278425377	SAT
SMDT1	-0.42894077469463204	3.0542010792681573	3.4831418539627896	0.15625	0.2856571278425377	VAT
COPS2	-0.10387940794854862	5.47378652076427	5.577665928712819	0.15625	0.2856571278425377	VAT
NUP153	0.25607103368414225	6.775896794974297	6.5198257612901545	0.15625	0.2856571278425377	SAT
DAB2	-0.3728638107291882	6.985997632802089	7.358861443531278	0.15625	0.2856571278425377	VAT
TRIM29	-0.8556176102580757	1.7647295082664212	2.620347118524497	0.15625	0.2856571278425377	VAT
WDR46	-0.336475404233241	3.6894656739327663	4.025941078166007	0.15625	0.2856571278425377	VAT
CHI3L2	0.5656089697089637	1.8581220247429393	1.2925130550339758	0.15625	0.2856571278425377	SAT
AL133370.1	-0.5977691062504036	1.4681166385959636	2.065885744846367	0.15625	0.2856571278425377	VAT
SLC30A4	-0.325766740785991	4.0418802681978825	4.367647008983873	0.15625	0.2856571278425377	VAT
AC144548.2	-0.3297731664072953	1.1548203029667654	1.4845934693740608	0.15625	0.2856571278425377	VAT
QDPR	0.527854833922932	5.172786158638693	4.644931324715761	0.15625	0.2856571278425377	SAT
CASP7	-0.2112435066723292	4.896458149204391	5.10770165587672	0.15625	0.2856571278425377	VAT
CCR3	0.37670904852730436	1.5791333909574143	1.20242434243011	0.15625	0.2856571278425377	SAT
AC037487.1	0.27045148511598044	1.6666896337133694	1.396238148597389	0.15625	0.2856571278425377	SAT
AK9	0.2003198265223395	5.590585454099578	5.3902656275772385	0.15625	0.2856571278425377	SAT
PBDC1	-0.35907300852124635	2.5033738814584314	2.8624468899796778	0.15625	0.2856571278425377	VAT
LNP1	-0.423270697976851	2.40798544396426	2.831256141941111	0.15625	0.2856571278425377	VAT
AL109613.1	-0.661178275435898	2.5864093719861176	3.247587647422016	0.15625	0.2856571278425377	VAT
BTLA	0.6412717744433044	2.0430899610144637	1.4018181865711596	0.15625	0.2856571278425377	SAT
AC022395.1	-0.4839421834339151	4.206957727643705	4.690899911077621	0.15625	0.2856571278425377	VAT
AL157392.2	0.8735821144114909	6.045036604758477	5.171454490346986	0.15625	0.2856571278425377	SAT
ZSCAN12	-0.22053918963757066	3.293624052353992	3.514163241991563	0.15625	0.2856571278425377	VAT
STXBP1	-0.10682635409827383	6.188595881044097	6.295422235142371	0.15625	0.2856571278425377	VAT
RSL1D1	-0.2692739465967582	4.18086036729522	4.450134313891979	0.15625	0.2856571278425377	VAT
PTGES3	-0.27142657365326484	6.048671784475462	6.320098358128726	0.15625	0.2856571278425377	VAT
DNAH3	0.3033356564735241	3.0358677893604358	2.7325321328869117	0.15625	0.2856571278425377	SAT
CD82	0.4506034217294342	3.193819224493813	2.7432158027643787	0.15625	0.2856571278425377	SAT
HSD17B10	-0.43611614125489195	2.200808209743327	2.636924350998219	0.15625	0.2856571278425377	VAT
AGAP11	-0.42056715045217313	3.0735903700342035	3.494157520486377	0.15625	0.2856571278425377	VAT
AC092691.1	-0.6496906771389757	5.278125837621611	5.927816514760586	0.15625	0.2856571278425377	VAT
OSCP1	-0.29854028124320453	4.027639311186358	4.326179592429562	0.15625	0.2856571278425377	VAT
BTG3	-0.2696711697272552	4.567808814810955	4.83747998453821	0.15625	0.2856571278425377	VAT
MND1	0.29125372463604743	1.9195772866317664	1.6283235619957193	0.15625	0.2856571278425377	SAT
SUCLA2	0.34546559458527143	6.4221786052460885	6.076713010660817	0.15625	0.2856571278425377	SAT
HIF1A	0.3360542980714715	6.456543876074569	6.120489578003098	0.15625	0.2856571278425377	SAT
SERPINI1	-0.33291332883995733	3.4774899201098997	3.810403248949857	0.15625	0.2856571278425377	VAT
AP001372.1	-0.5962126048380073	2.6842577281685713	3.2804703330065785	0.15625	0.2856571278425377	VAT
C2CD2L	-0.33129190767052324	2.7587746130911186	3.090066520761642	0.15625	0.2856571278425377	VAT
GCDH	0.27249888398864114	3.9102438524036867	3.6377449684150456	0.15625	0.2856571278425377	SAT
AHSA1	-0.3168903011127166	3.710432213982706	4.027322515095423	0.15625	0.2856571278425377	VAT
AC008700.1	-0.9855643299765525	1.615560579846966	2.6011249098235183	0.15625	0.2856571278425377	VAT
IL5	-0.6460257777643634	1.7931223964917689	2.439148174256132	0.15625	0.2856571278425377	VAT
CDH8	-0.5226009034417092	1.7820662084112897	2.304667111852999	0.15625	0.2856571278425377	VAT
FYB2	1.3453047770729218	2.7565080541075004	1.4112032770345782	0.15625	0.2856571278425377	SAT
FP700111.1	-0.35464558061341717	2.081953592053601	2.436599172667018	0.15625	0.2856571278425377	VAT
TUSC1	-0.5840434478163777	1.8179271839608653	2.401970631777243	0.15625	0.2856571278425377	VAT
TMEM100	0.50562027101635	3.2172224970581893	2.711602226041839	0.15625	0.2856571278425377	SAT
WASHC1	-0.3556690685380797	3.319346659525815	3.675015728063894	0.15625	0.2856571278425377	VAT
ZNF511	-0.40103174686797755	2.7388491075469283	3.139880854414906	0.15625	0.2856571278425377	VAT
SNX29	0.3211962853156393	8.133308097491021	7.812111812175382	0.15625	0.2856571278425377	SAT
CELF1	0.14738767552547896	7.968842774019607	7.82145509849413	0.15625	0.2856571278425377	SAT
PLCL1	-0.4848985252202945	7.708094857392767	8.192993382613063	0.15625	0.2856571278425377	VAT
NOL8	-0.22216531451462926	5.489843638954722	5.712008953469351	0.15625	0.2856571278425377	VAT
RORA-AS1	-0.5018885521264765	6.516782466368567	7.018671018495044	0.15625	0.2856571278425377	VAT
OGDH	-0.314901412369135	6.390601668230051	6.705503080599185	0.15625	0.2856571278425377	VAT
SDCBP	0.30325945702858803	6.800245507170206	6.496986050141616	0.15625	0.2856571278425377	SAT
KCNH1	-0.790033121930298	2.0419687724221767	2.8320018943524747	0.15625	0.2856571278425377	VAT
MESD	-0.3126756811499189	5.429214093478296	5.741889774628215	0.15625	0.2856571278425377	VAT
USB1	0.22245456550075335	3.0864087800576727	2.8639542145569195	0.15625	0.2856571278425377	SAT
ZCCHC2	0.36430069925863845	6.004989812336871	5.640689113078235	0.15625	0.2856571278425377	SAT
SLC25A1	0.39478311796524546	3.227787407937545	2.8330042899723	0.15625	0.2856571278425377	SAT
DCAF6	-0.3153078177491489	7.821507010106757	8.136814827855906	0.15625	0.2856571278425377	VAT
RFC3	0.22350993796671256	6.032756796302834	5.809246858336121	0.15625	0.2856571278425377	SAT
TMEM54	-0.5320219621663617	1.426099575208819	1.958121537375181	0.15625	0.2856571278425377	VAT
WNT2	1.1292354367409516	2.1373565824809826	1.008121145740031	0.15625	0.2856571278425377	SAT
IQSEC2	0.24665684091663062	4.842784289845565	4.596127448928935	0.15625	0.2856571278425377	SAT
AC002558.3	0.38587717989088716	2.576329698829031	2.190452518938143	0.15625	0.2856571278425377	SAT
SFR1	-0.2991122691678808	2.347492919893614	2.646605189061495	0.15625	0.2856571278425377	VAT
FSIP1	-0.3365101752998548	2.302176052783758	2.6386862280836128	0.15625	0.2856571278425377	VAT
NBPF9	0.4363539574454986	3.4977129894993007	3.061359032053802	0.15625	0.2856571278425377	SAT
ECM1	0.6357356278171512	4.123762813494847	3.4880271856776957	0.15625	0.2856571278425377	SAT
ALS2CR12	0.22905361554528772	3.8205275853002534	3.5914739697549662	0.15625	0.2856571278425377	SAT
GLS2	-0.3747200749852455	3.662721723500779	4.037441798486025	0.15625	0.2856571278425377	VAT
AP002812.2	-0.4605474343238411	6.186340874063364	6.646888308387205	0.15625	0.2856571278425377	VAT
IGFBP4	-0.6718313682089755	5.609560915766838	6.281392283975813	0.15625	0.2856571278425377	VAT
AL022097.1	-0.41233419735404603	3.8065527771607273	4.218886974514773	0.15625	0.2856571278425377	VAT
LINC01036	0.5658247536057336	4.153158785542722	3.587334031936989	0.15625	0.2856571278425377	SAT
AP004609.3	-0.20238381929635618	1.2041137499932086	1.406497569289565	0.15625	0.2856571278425377	VAT
AL109920.1	0.6610098067538687	1.5031714920060617	0.8421616852521927	0.15625	0.2856571278425377	SAT
RPP40	-0.43031217838154195	1.4012790545568252	1.8315912329383675	0.15625	0.2856571278425377	VAT
SUSD4	-0.7092546392298771	1.3762263372838401	2.085480976513717	0.15625	0.2856571278425377	VAT
AC084018.2	0.6685453520292222	2.0431027012494596	1.3745573492202372	0.15625	0.2856571278425377	SAT
MRPS14	-0.336634848747724	4.085463806498893	4.422098655246618	0.15625	0.2856571278425377	VAT
ERBIN	-0.3425410969247751	7.8296677131414425	8.172208810066216	0.15625	0.2856571278425377	VAT
DENND1A	-0.20106090431108128	7.8116542168822924	8.012715121193375	0.15625	0.2856571278425377	VAT
CAV2	0.774147988840792	8.563054192003465	7.788906203162675	0.15625	0.2856571278425377	SAT
TANK	0.19882994989462568	8.068277533251171	7.869447583356545	0.15625	0.2856571278425377	SAT
HIC2	0.1847517463292372	2.5836637220437346	2.398911975714497	0.15625	0.2856571278425377	SAT
ARF3	-0.18385011483443714	2.847906688037218	3.031756802871655	0.15625	0.2856571278425377	VAT
CALCR	-0.3558739428167214	2.8264470374652952	3.1823209802820163	0.15625	0.2856571278425377	VAT
SLC35E2	-0.2610817561114755	2.7623088782803342	3.0233906343918107	0.15625	0.2856571278425377	VAT
DPYSL2	-0.3821691654866006	6.467124647644947	6.849293813131546	0.15625	0.2856571278425377	VAT
PRR11	-0.27489983645382315	1.8608424995109585	2.1357423359647822	0.15625	0.2856571278425377	VAT
NCDN	-0.5193886848385545	0.9554978524698616	1.4748865373084161	0.15625	0.2856571278425377	VAT
TMEM164	0.5876349675078208	7.310947614230471	6.7233126467226505	0.15625	0.2856571278425377	SAT
STAU2	0.1464515979748938	7.237624914725352	7.091173316750457	0.15625	0.2856571278425377	SAT
AL137186.2	0.2159671471014115	2.1309032729389483	1.9149361258375368	0.15625	0.2856571278425377	SAT
CLPTM1	-0.10238808680963318	4.58402385873839	4.686411945548023	0.15625	0.2856571278425377	VAT
AC025283.2	-0.16922417370578305	4.657060678831116	4.826284852536898	0.15625	0.2856571278425377	VAT
DOK5	0.43367584968922784	4.464290221145584	4.030614371456356	0.15625	0.2856571278425377	SAT
MED27	0.2506994633644067	6.38563626187592	6.1349367985115135	0.15625	0.2856571278425377	SAT
EMP2	-0.6342370352190093	5.325118374440393	5.959355409659402	0.15625	0.2856571278425377	VAT
ZNF200	0.3948386906072417	3.484362945446188	3.089524254838946	0.15625	0.2856571278425377	SAT
IL2RA	-0.8443126119960399	2.7241936123778223	3.568506224373863	0.15625	0.2856571278425377	VAT
ARFGAP2	-0.20832394009646724	4.752809229815562	4.961133169912029	0.15625	0.2856571278425377	VAT
UXS1	-0.32256998468946024	4.51730647225727	4.8398764569467305	0.15625	0.2856571278425377	VAT
APOBEC3A	0.6023401576583182	1.362815512162688	0.76047535450437	0.15625	0.2856571278425377	SAT
ZNF222	-0.4996504433792097	0.7901439945050054	1.289794437884215	0.15625	0.2856571278425377	VAT
SCFD1	0.19926444193466075	7.914546703980075	7.715282262045413	0.15625	0.2856571278425377	SAT
HNRNPH1	-0.21428971260444962	7.671863286148906	7.886152998753356	0.15625	0.2856571278425377	VAT
TMEM181	0.31662449607176796	6.034052710461854	5.717428214390086	0.15625	0.2856571278425377	SAT
SUFU	-0.3077905912861841	5.662378912814994	5.970169504101176	0.15625	0.2856571278425377	VAT
MRPL19	-0.30686799007270665	5.659008538040465	5.965876528113171	0.15625	0.2856571278425377	VAT
AC004158.1	-0.41715871092162166	2.713343721474207	3.130502432395828	0.15625	0.2856571278425377	VAT
DDR2	0.18426924575019563	7.91746448597829	7.7331952402280955	0.15625	0.2856571278425377	SAT
EP400	0.21469260687653188	6.397075723906727	6.182383117030194	0.15625	0.2856571278425377	SAT
AC004448.4	0.54214961407905	3.123532963727492	2.581383349648442	0.15625	0.2856571278425377	SAT
SSSCA1	-0.2650805465259026	1.746180171909512	2.0112607184354148	0.15625	0.2856571278425377	VAT
SLC5A2	-0.3716122496434567	0.8461803780746893	1.217792627718146	0.15625	0.2856571278425377	VAT
FARP1	0.37249045434122124	6.711908878158926	6.339418423817705	0.15625	0.2856571278425377	SAT
AC092069.1	-0.6995484348387665	2.179925442807541	2.879473877646308	0.15625	0.2856571278425377	VAT
RHOT2	0.14727698090743382	4.878463950796048	4.731186969888615	0.15625	0.2856571278425377	SAT
RPS27	-0.7116298774118851	4.391356403879169	5.102986281291053	0.15625	0.2856571278425377	VAT
KLHL42	-0.2492717114764209	4.5309949650135275	4.780266676489949	0.15625	0.2856571278425377	VAT
NDUFAF8	-0.4923350343398772	4.041377898527521	4.533712932867398	0.15625	0.2856571278425377	VAT
EMG1	-0.19042572869086105	4.114103392119756	4.304529120810617	0.15625	0.2856571278425377	VAT
ZNF845	-0.1983561832138175	2.925745587262996	3.124101770476814	0.15625	0.2856571278425377	VAT
CERK	-0.2587486869073106	4.870669054513544	5.129417741420855	0.15625	0.2856571278425377	VAT
AC096642.1	-0.4548876794164753	2.1742536636257275	2.629141343042203	0.15625	0.2856571278425377	VAT
SPATA20	-0.3641420375868218	3.16193888236537	3.5260809199521925	0.15625	0.2856571278425377	VAT
SLC9A3R2	0.3977431523373109	3.347896094385959	2.950152942048648	0.15625	0.2856571278425377	SAT
COX8A	-0.5604140162936685	2.871747869488397	3.4321618857820657	0.15625	0.2856571278425377	VAT
ETFA	0.23232214319854347	7.352949790963233	7.120627647764689	0.15625	0.2856571278425377	SAT
DUSP28	-0.247866792962833	1.888832678309102	2.1366994712719354	0.15625	0.2856571278425377	VAT
LINC00954	-0.5000968477190165	1.7123263517471958	2.2124231994662122	0.15625	0.2856571278425377	VAT
TRAF3IP3	0.9793344494797939	4.224462765082164	3.2451283156023703	0.15625	0.2856571278425377	SAT
DDX19A	0.13557610162257464	3.9756005808836683	3.840024479261093	0.15625	0.2856571278425377	SAT
TRPC6	0.3590093004692954	4.103308238023936	3.744298937554641	0.15625	0.2856571278425377	SAT
HEXA-AS1	-0.3595989978771008	1.184929202828305	1.5445282007054058	0.15625	0.2856571278425377	VAT
AC002398.1	-0.4350646014640291	1.2818905061672157	1.7169551076312448	0.15625	0.2856571278425377	VAT
TMEM107	-0.22007511635510513	2.9689182016466877	3.1889933180017933	0.15625	0.2856571278425377	VAT
AFTPH	0.2516642394964495	6.609381339894461	6.357717100398012	0.15625	0.2856571278425377	SAT
GP6	-0.3607401536447989	1.8898892460428443	2.2506293996876434	0.15625	0.2856571278425377	VAT
AC016766.1	0.3915793974800384	2.0945706171269207	1.7029912196468828	0.15625	0.2856571278425377	SAT
GUF1	-0.33711050650185487	4.832626736185761	5.169737242687615	0.15625	0.2856571278425377	VAT
ZNF506	0.21969431576481005	5.036632745865252	4.816938430100442	0.15625	0.2856571278425377	SAT
INF2	0.3949165567956898	5.196031900915547	4.801115344119857	0.15625	0.2856571278425377	SAT
ITGA6	0.38387653494066926	5.968814789018381	5.584938254077712	0.15625	0.2856571278425377	SAT
VCP	0.28891595636370226	6.152474440949487	5.863558484585785	0.15625	0.2856571278425377	SAT
ADH5	-0.5730094124556517	5.564835322748816	6.137844735204467	0.15625	0.2856571278425377	VAT
CCDC12	-0.14464194022664886	5.858864950477692	6.003506890704341	0.15625	0.2856571278425377	VAT
TRPM7	-0.2798067951277064	7.690025424529227	7.969832219656934	0.15625	0.2856571278425377	VAT
ZNF704	0.1600645215433613	7.877324250403315	7.717259728859954	0.15625	0.2856571278425377	SAT
BLZF1	0.13071332892930151	5.952056890975506	5.821343562046205	0.15625	0.2856571278425377	SAT
AC087269.1	-0.4250581538512957	0.8477742444575656	1.2728323983088614	0.15625	0.2856571278425377	VAT
BLOC1S4	-0.4929899928280322	2.2661379000454143	2.759127892873446	0.15625	0.2856571278425377	VAT
AC018521.2	-0.245659083302736	1.535935916046908	1.7815949993496438	0.15625	0.2856571278425377	VAT
METAP1	-0.273619266932684	4.756021627676943	5.029640894609627	0.15625	0.2856571278425377	VAT
FAM89A	0.5868821031355543	5.131376232147822	4.544494129012268	0.15625	0.2856571278425377	SAT
TRGC2	0.8065416454076391	2.0921922584609063	1.2856506130532679	0.15625	0.2856571278425377	SAT
GEMIN7	-0.21254926988763645	1.7206826026234516	1.9332318725110882	0.15625	0.2856571278425377	VAT
C14orf2	-0.484632777247137	4.466303850182125	4.950936627429262	0.15625	0.2856571278425377	VAT
CDPF1	-0.3115725720940366	1.6941579242778753	2.005730496371912	0.15625	0.2856571278425377	VAT
LINC01426	0.7090016185377676	2.1520755229940804	1.4430739044563132	0.15625	0.2856571278425377	SAT
THRB-IT1	0.3714502230722889	2.750561227089585	2.3791110040172962	0.15625	0.2856571278425377	SAT
IQCJ-SCHIP1	-0.2455044993104818	5.579369666540001	5.824874165850484	0.15625	0.2856571278425377	VAT
Z69666.1	-0.5474071109979667	1.2825858114441258	1.8299929224420923	0.15625	0.2856571278425377	VAT
LINC02223	-0.7274852091779748	0.9562861729428707	1.6837713821208455	0.15625	0.2856571278425377	VAT
ICAM1	0.9026791574069902	4.5085588296291705	3.60587967222218	0.15625	0.2856571278425377	SAT
GALNT7	-0.3972202754395792	5.349066313670636	5.7462865891102135	0.15625	0.2856571278425377	VAT
EMCN	1.0376795208838547	6.807356207247451	5.769676686363596	0.15625	0.2856571278425377	SAT
SPAG9	0.24799658959774304	7.945319999143538	7.697323409545795	0.15625	0.2856571278425377	SAT
TBC1D3P1-DHX40P1	0.31947473533440035	1.7093186833601768	1.3898439480257767	0.15625	0.2856571278425377	SAT
AC025181.2	0.37848735135088374	2.0720807816742357	1.6935934303233517	0.15625	0.2856571278425377	SAT
TXNDC15	-0.2962183000591012	4.586885123027923	4.883103423087024	0.15625	0.2856571278425377	VAT
AL365277.1	-0.17409286065386	4.169763225453102	4.343856086106963	0.15625	0.2856571278425377	VAT
HCG27	0.14742804358424486	4.288188948883388	4.140760905299143	0.15625	0.2856571278425377	SAT
SEMA4F	-0.11678696859866437	2.5400324067531335	2.6568193753517977	0.15625	0.2856571278425377	VAT
TRAM1	-0.4202799675077702	5.595504545969198	6.015784513476969	0.15625	0.2856571278425377	VAT
UBTD1	-0.30588046036500655	4.675407719754885	4.981288180119891	0.15625	0.2856571278425377	VAT
CA4	0.48521736208359983	3.3027347470936745	2.8175173850100745	0.15625	0.2856571278425377	SAT
TRIM37	-0.202594957710172	5.490678813985057	5.693273771695229	0.15625	0.2856571278425377	VAT
SNX27	-0.3691400402682106	5.321309616833431	5.690449657101641	0.15625	0.2856571278425377	VAT
LARGE-AS1	-0.6139387738507286	3.0766435489279877	3.6905823227787162	0.15625	0.2856571278425377	VAT
NEXN	-0.25307599852462737	6.567286086266853	6.82036208479148	0.15625	0.2856571278425377	VAT
AC138058.1	-0.3429081575423039	1.8133012845134455	2.1562094420557494	0.15625	0.2856571278425377	VAT
KCNN3	-0.6195066758561222	3.5390902178611867	4.158596893717309	0.15625	0.2856571278425377	VAT
METTL5	-0.1996841193269027	4.612282196256501	4.811966315583405	0.15625	0.2856571278425377	VAT
POLR1D	-0.1647833961539981	5.55977774296903	5.724561139123028	0.15625	0.2856571278425377	VAT
CEBPB	-0.6487393933230453	5.261408287310253	5.910147680633298	0.15625	0.2856571278425377	VAT
HIST1H4C	-1.1539494364646783	2.8014697634082117	3.9554191998728894	0.15625	0.2856571278425377	VAT
BICRA	-0.22383470961493526	2.43409234356477	2.6579270531797055	0.15625	0.2856571278425377	VAT
NLRC4	-0.5042980709066809	3.6073907346705005	4.111688805577182	0.15625	0.2856571278425377	VAT
AC003991.1	0.8173439471839125	4.419921653292672	3.6025777061087596	0.15625	0.2856571278425377	SAT
MIR325HG	0.3660406490334363	4.080430535815483	3.714389886782047	0.15625	0.2856571278425377	SAT
ZNF684	0.26656477699318487	4.127007724588334	3.8604429475951494	0.15625	0.2856571278425377	SAT
MICU1	-0.15646646349117774	7.2944832989524775	7.450949762443656	0.15625	0.2856571278425377	VAT
SQSTM1	0.5493801410508783	7.867019859324665	7.317639718273786	0.15625	0.2856571278425377	SAT
ING2	-0.41670798794827535	2.3364997727659227	2.7532077607141985	0.15625	0.2856571278425377	VAT
SLC44A1	-0.386260574715358	6.31745291305696	6.703713487772318	0.15625	0.2856571278425377	VAT
ACSL3	0.16744049576289743	6.611695665654577	6.44425516989168	0.15625	0.2856571278425377	SAT
LPCAT3	-0.23462930496203546	5.4587737664059555	5.6934030713679915	0.15625	0.2856571278425377	VAT
CD9	-0.6270157242364963	5.466205380558827	6.093221104795323	0.15625	0.2856571278425377	VAT
CHIT1	1.2468117409100978	3.31407537001269	2.0672636291025923	0.15625	0.2856571278425377	SAT
MAN1A2	0.17465292680430564	7.3869472583818885	7.212294331577584	0.15625	0.2856571278425377	SAT
POLN	0.35435040006359	5.713755109318538	5.359404709254949	0.15625	0.2856571278425377	SAT
ATG9A	-0.12523980012838298	3.2014294139134147	3.326669214041798	0.15625	0.2856571278425377	VAT
SMIM27	-0.44777994096717877	3.1395180359909767	3.587297976958156	0.15625	0.2856571278425377	VAT
AC090114.2	0.2101624962957723	3.3228887267599188	3.1127262304641463	0.15625	0.2856571278425377	SAT
AC006453.2	0.532176630224264	4.016020154044042	3.483843523819777	0.15625	0.2856571278425377	SAT
RBP7	0.5176949744701871	3.937725976334942	3.4200310018647553	0.15625	0.2856571278425377	SAT
FAM229B	-0.5950177202540283	3.729673353080557	4.324691073334585	0.15625	0.2856571278425377	VAT
ZFHX4	-0.43425720779738136	7.104977247574375	7.539234455371758	0.15625	0.2856571278425377	VAT
PLA2G10	-0.5816736446130002	0.7180416544958459	1.2997152991088459	0.15625	0.2856571278425377	VAT
AL513329.1	0.2827330404487376	2.582537329975335	2.299804289526597	0.15625	0.2856571278425377	SAT
MMP28	-0.5563537283911385	5.366718544509535	5.923072272900673	0.15625	0.2856571278425377	VAT
ZNF487	0.24832830940089448	4.370702916187075	4.122374606786181	0.15625	0.2856571278425377	SAT
DHTKD1	0.10488951278107332	4.968310601242963	4.86342108846189	0.15625	0.2856571278425377	SAT
MMP2-AS1	0.6398697889855053	2.078487040768674	1.4386172517831686	0.15625	0.2856571278425377	SAT
MRPS33	-0.4948830924643648	2.9928109385770454	3.48769403104141	0.15625	0.2856571278425377	VAT
AC008741.2	-0.43300153592885376	3.00751270808106	3.4405142440099135	0.15625	0.2856571278425377	VAT
PLEKHA1	-0.3641898044344452	6.4951736660127715	6.859363470447215	0.15625	0.2856571278425377	VAT
KCNE1	0.7005503160351553	3.4287655048647383	2.7282151888295822	0.15625	0.2856571278425377	SAT
RACGAP1	0.3376769863158339	3.2304825725656023	2.8928055862497684	0.15625	0.2856571278425377	SAT
SFRP4	0.8041986360993608	6.450928234908118	5.646729598808755	0.15625	0.2856571278425377	SAT
FNDC3A	-0.31004040387033066	7.70609629506027	8.016136698930602	0.15625	0.2856571278425377	VAT
MASTL	0.2893072505148874	4.445616373439063	4.156309122924175	0.15625	0.2856571278425377	SAT
PPP1R7	-0.15747009107000146	4.656224173862506	4.813694264932507	0.15625	0.2856571278425377	VAT
NBPF14	0.42344890392022444	4.9108979051732105	4.487449001252986	0.15625	0.2856571278425377	SAT
EBNA1BP2	-0.2965968752587191	4.2158612332580345	4.512458108516753	0.15625	0.2856571278425377	VAT
GPM6B	-0.6203558369561875	3.914080338592171	4.534436175548358	0.15625	0.2856571278425377	VAT
ADAM9	-0.30525907026759674	6.1172431497174875	6.422502219985084	0.15625	0.2856571278425377	VAT
AC021097.1	-0.22441700075705476	2.0075092363115528	2.231926237068608	0.15625	0.2856571278425377	VAT
GK	0.4328375325237326	4.163507465134001	3.730669932610269	0.15625	0.2856571278425377	SAT
AC025031.4	-0.3866806357897136	1.0580170767896133	1.444697712579327	0.15625	0.2856571278425377	VAT
AL157871.1	-1.0637826996182478	0.8949167633314429	1.9586994629496906	0.15625	0.2856571278425377	VAT
PUS3	-0.25920501314961003	2.553876704387128	2.813081717536738	0.15625	0.2856571278425377	VAT
BPNT1	-0.1867585896721502	4.0738519135964	4.260610503268549	0.15625	0.2856571278425377	VAT
GTF3A	-0.15953670776929765	4.672520876444561	4.832057584213859	0.15625	0.2856571278425377	VAT
HSCB	-0.33891274962894363	4.483921974541302	4.822834724170246	0.15625	0.2856571278425377	VAT
KIF26B	-0.40621842784409123	4.039281512946034	4.445499940790125	0.15625	0.2856571278425377	VAT
RNF19A	0.22874633743501546	8.093275116620612	7.864528779185598	0.15625	0.2856571278425377	SAT
ARIH1	0.2148299867280925	7.982889600351714	7.76805961362362	0.15625	0.2856571278425377	SAT
GSK3B	0.16823967530150222	7.934938150288519	7.766698474987017	0.15625	0.2856571278425377	SAT
GPT2	0.9083621004589371	6.017982759387393	5.109620658928455	0.15625	0.2856571278425377	SAT
SRGN	0.350942163800505	6.2896359430987685	5.938693779298263	0.15625	0.2856571278425377	SAT
NABP1	0.07550630813346541	7.514650665021461	7.439144356887996	0.15625	0.2856571278425377	SAT
AL158207.2	-0.40196348748192845	1.119210032433737	1.5211735199156655	0.15625	0.2856571278425377	VAT
POLR3G	0.427689580255665	4.0504023137690925	3.6227127335134273	0.15625	0.2856571278425377	SAT
ACSM6	0.8433226014272326	4.585475296488501	3.7421526950612685	0.15625	0.2856571278425377	SAT
AL117339.5	-0.26324847789028466	3.7552458507820163	4.018494328672301	0.15625	0.2856571278425377	VAT
FECH	-0.29251445145360133	3.66902150306427	3.961535954517872	0.15625	0.2856571278425377	VAT
ZNF565	-0.3007630902317078	6.539803042911128	6.840566133142835	0.15625	0.2856571278425377	VAT
JAGN1	-0.5512690786532647	3.084753092147672	3.6360221708009366	0.15625	0.2856571278425377	VAT
AC004112.1	-0.4401897643286859	3.099606934138198	3.5397966984668834	0.15625	0.2856571278425377	VAT
CCDC83	0.4263633295345739	2.3684952596733337	1.9421319301387596	0.15625	0.2856571278425377	SAT
ABCB1	-0.9250601707370542	4.457941900054533	5.383002070791588	0.15625	0.2856571278425377	VAT
POLR3F	0.08701409560421396	4.297115564783047	4.210101469178833	0.15625	0.2856571278425377	SAT
MITF	0.5981773380672853	8.070792210963424	7.472614872896138	0.15625	0.2856571278425377	SAT
FAXDC2	-0.351191672927361	6.452945798189844	6.804137471117205	0.15625	0.2856571278425377	VAT
POC5	-0.17750939868497154	4.865497312390649	5.04300671107562	0.15625	0.2856571278425377	VAT
SOX17	0.6718644742709986	2.270353571324673	1.5984890970536736	0.15625	0.2856571278425377	SAT
ITM2C	-0.7418552367532684	1.5307729056265182	2.2726281423797863	0.15625	0.2856571278425377	VAT
FLVCR1-AS1	0.2651440990924268	2.1295383311999014	1.8643942321074745	0.15625	0.2856571278425377	SAT
RCOR1	0.3558537159056672	6.775419771854494	6.4195660559488275	0.15625	0.2856571278425377	SAT
ZNF584	-0.4725793571285412	2.8070331330551617	3.279612490183703	0.15625	0.2856571278425377	VAT
DTD2	0.28538913468196087	2.65927305135282	2.373883916670859	0.15625	0.2856571278425377	SAT
CIR1	-0.17547331178235437	6.18693926753786	6.362412579320214	0.15625	0.2856571278425377	VAT
RASGEF1B	0.49122796229662996	6.413843005805926	5.922615043509297	0.15625	0.2856571278425377	SAT
LINC02166	-0.5298047054708356	1.5780001901286667	2.107804895599502	0.15625	0.2856571278425377	VAT
LINC00892	0.46154589024415665	1.9505719205278662	1.4890260302837095	0.15625	0.2856571278425377	SAT
ZNF804A	0.7231931983634405	4.955547804873141	4.232354606509699	0.15625	0.2856571278425377	SAT
SLC16A8	-0.7032379981441021	1.0936629352446108	1.7969009333887132	0.15625	0.2856571278425377	VAT
TESC-AS1	-0.45981497992303905	1.085046406573072	1.544861386496111	0.15625	0.2856571278425377	VAT
AL160006.1	-0.48044248537414935	1.1001796698305208	1.5806221552046702	0.15625	0.2856571278425377	VAT
NGEF	-0.5939567513827324	1.1409997049288958	1.7349564563116282	0.15625	0.2856571278425377	VAT
CDC42EP1	-0.6283700452417857	3.0501282607987563	3.678498306040542	0.15625	0.2856571278425377	VAT
SBNO2	0.21469412774572483	5.142017464813931	4.927323337068207	0.15625	0.2856571278425377	SAT
EDEM2	-0.19243120607730754	4.8640234449504005	5.056454651027708	0.15625	0.2856571278425377	VAT
ATXN7L1	0.15972206253594656	7.3781836850241405	7.218461622488195	0.15625	0.2856571278425377	SAT
AC108134.3	0.4817578116734855	3.465502981371556	2.98374516969807	0.15625	0.2856571278425377	SAT
PEX19	0.4232272281687419	4.126031218007809	3.7028039898390666	0.15625	0.2856571278425377	SAT
IFNG-AS1	1.0448097217622534	4.250562650051464	3.2057529282892108	0.15625	0.2856571278425377	SAT
TRPM1	-0.6087081040803589	1.3287818077457725	1.9374899118261313	0.15625	0.2856571278425377	VAT
TAF6L	-0.14164199324820084	3.131000753655119	3.2726427469033195	0.15625	0.2856571278425377	VAT
USP12	-0.3077057595974413	6.448465011125943	6.756170770723384	0.15625	0.2856571278425377	VAT
AC079907.1	-0.38324348606162895	2.442488336348396	2.825731822410025	0.15625	0.2856571278425377	VAT
AC106864.1	-0.5663511986514331	1.1040932758044983	1.6704444744559315	0.15625	0.2856571278425377	VAT
GMFB	-0.23961221601068697	4.655253053516769	4.894865269527456	0.15625	0.2856571278425377	VAT
GTF2H3	-0.11755303502056054	4.605587983358673	4.723141018379233	0.15625	0.2856571278425377	VAT
SNF8	-0.10433709256130674	4.638986508113387	4.743323600674694	0.15625	0.2856571278425377	VAT
ZMYM4-AS1	-0.7573699812863767	4.46319875742249	5.220568738708867	0.15625	0.2856571278425377	VAT
OSGEPL1	-0.4377398577867255	4.494231202177127	4.931971059963852	0.15625	0.2856571278425377	VAT
DCTN1	-0.20733852215777793	4.2429875149140415	4.450326037071819	0.15625	0.2856571278425377	VAT
MTRF1L	-0.28994781807961273	4.146801292465208	4.436749110544821	0.15625	0.2856571278425377	VAT
AL355922.2	-0.5220498512815587	1.7158864040841788	2.2379362553657374	0.15625	0.2856571278425377	VAT
PRR34	-0.25216343744879904	1.9716926204723577	2.2238560579211564	0.15625	0.2856571278425377	VAT
SLC22A25	0.8216757561505297	3.0725641428564856	2.2508883867059564	0.15625	0.2856571278425377	SAT
PRRG1	0.23131819629601047	2.851770119597298	2.6204519233012875	0.15625	0.2856571278425377	SAT
JARID2	0.3805597346770619	7.442856841396026	7.062297106718963	0.15625	0.2856571278425377	SAT
AC009812.1	-0.19230620056417305	1.4360299453563525	1.6283361459205254	0.15625	0.2856571278425377	VAT
SYNJ1	0.32872770053414974	6.036385216560191	5.70765751602604	0.15625	0.2856571278425377	SAT
LARP7	-0.09659652078290366	5.8988917334816735	5.995488254264576	0.15625	0.2856571278425377	VAT
MGAT1	-0.4882936765288404	5.553563650702139	6.0418573272309795	0.15625	0.2856571278425377	VAT
ASCC1	0.2994321757391469	6.029033192119452	5.729601016380305	0.15625	0.2856571278425377	SAT
NSL1	-0.2564523529861666	5.64739596109924	5.903848314085406	0.15625	0.2856571278425377	VAT
PPP1R3F	-0.2345303643114157	2.8815794459346513	3.1161098102460674	0.15625	0.2856571278425377	VAT
AP000721.2	-0.4929980311911928	2.734976680466757	3.22797471165795	0.15625	0.2856571278425377	VAT
ARHGAP27	0.36933442261629557	4.36061388995721	3.991279467340913	0.15625	0.2856571278425377	SAT
AC010737.1	1.4369980090540178	3.3404492509054022	1.9034512418513847	0.1875	0.34275580395528804	SAT
CCDC13	-0.09715809116835535	1.823999723387123	1.9211578145554784	0.21875	0.3608554616777308	VAT
IGLC2	-1.185994539110099	0.5862551382908473	1.7722496774009464	0.21875	0.3608554616777308	VAT
ADORA2A-AS1	0.29318416876976533	1.660064917320171	1.3668807485504055	0.21875	0.3608554616777308	SAT
SIPA1L3	-0.2249560954934604	6.415615344086138	6.640571439579598	0.21875	0.3608554616777308	VAT
CD2AP	-0.2670642628562159	6.409818034564449	6.676882297420665	0.21875	0.3608554616777308	VAT
SLF2	-0.2317644358419336	6.468962013259415	6.7007264491013485	0.21875	0.3608554616777308	VAT
PPP1R2	-0.18905167029180023	5.435642591540986	5.6246942618327855	0.21875	0.3608554616777308	VAT
RPL17	-0.27362335767533086	3.182704298045372	3.4563276557207026	0.21875	0.3608554616777308	VAT
MFSD4B	-0.22172069457314617	3.9963754055980516	4.218096100171198	0.21875	0.3608554616777308	VAT
STARD3NL	-0.19274447091456537	4.866045187743025	5.05878965865759	0.21875	0.3608554616777308	VAT
NCK1-AS1	0.2960667656927563	4.8490172580900746	4.552950492397318	0.21875	0.3608554616777308	SAT
AC108676.1	0.5196790115055047	1.5036269758305372	0.9839479643250325	0.21875	0.3608554616777308	SAT
CTSC	-0.5514879542158487	5.918893926830639	6.470381881046488	0.21875	0.3608554616777308	VAT
PRPS2	-0.4423259496311287	2.799884422132557	3.242210371763686	0.21875	0.3608554616777308	VAT
AC018832.1	0.44144581009125977	2.7891850598923846	2.3477392498011245	0.21875	0.3608554616777308	SAT
ARMC5	-0.18661360998013643	1.9862779422776213	2.172891552257758	0.21875	0.3608554616777308	VAT
CCN1	0.9844066757276608	5.72718007050793	4.7427733947802695	0.21875	0.3608554616777308	SAT
CTDSP2	-0.135083829873496	5.467498665758659	5.602582495632156	0.21875	0.3608554616777308	VAT
MAP2K5	0.1620263301248226	7.767983463596653	7.60595713347183	0.21875	0.3608554616777308	SAT
NUDT7	0.24608522306927974	3.9346137619997066	3.688528538930426	0.21875	0.3608554616777308	SAT
TMEM202-AS1	-0.23554434214589906	3.6876884432944634	3.923232785440362	0.21875	0.3608554616777308	VAT
NPEPPS	-0.18000002898926346	7.136422753320857	7.31642278231012	0.21875	0.3608554616777308	VAT
SPON1	-0.40255985155489943	7.22231514342528	7.624874994980179	0.21875	0.3608554616777308	VAT
AC010181.1	0.6573513529227227	1.5338180389676894	0.8764666860449668	0.21875	0.3608554616777308	SAT
CLPTM1L	0.2945347434142003	4.339281951661211	4.044747208247011	0.21875	0.3608554616777308	SAT
AC008735.2	-0.1713308072940619	4.874022205544871	5.045353012838933	0.21875	0.3608554616777308	VAT
ZFR	0.14389252182174594	7.744495382199656	7.6006028603779106	0.21875	0.3608554616777308	SAT
CLPX	-0.2730253604163311	5.434620747806754	5.707646108223085	0.21875	0.3608554616777308	VAT
DENND4A	-0.191217488308247	7.56685939601189	7.758076884320137	0.21875	0.3608554616777308	VAT
VDAC3	-0.11531591521597868	5.788437680451534	5.903753595667514	0.21875	0.3608554616777308	VAT
SUV39H1	0.24913127496204632	1.6749859422828735	1.4258546673208274	0.21875	0.3608554616777308	SAT
SLC51B	-0.393364422343522	1.1097041595409365	1.5030685818844585	0.21875	0.3608554616777308	VAT
CYYR1-AS1	1.14757902898938	4.704537734824538	3.5569587058351586	0.21875	0.3608554616777308	SAT
LINC01715	-0.5222995781288816	1.4618000275422798	1.984099605671161	0.21875	0.3608554616777308	VAT
SNRNP25	-0.34537184681881844	1.6941265416482116	2.03949838846703	0.21875	0.3608554616777308	VAT
AC006547.2	-0.2895870254286969	2.518184799496662	2.8077718249253585	0.21875	0.3608554616777308	VAT
CNPY2	-0.21509909209340736	4.675328144909126	4.890427237002534	0.21875	0.3608554616777308	VAT
PGBD2	-0.3078661492817951	2.3049725157862393	2.6128386650680344	0.21875	0.3608554616777308	VAT
ALMS1	0.1843450410137543	6.405432915993597	6.221087874979843	0.21875	0.3608554616777308	SAT
MBLAC1	-0.35149648523937854	0.8718612575976912	1.2233577428370699	0.21875	0.3608554616777308	VAT
AC007495.2	-0.4540760213283522	0.8199781236856273	1.2740541450139793	0.21875	0.3608554616777308	VAT
AC122129.1	-0.3116463592865443	0.8663003896084501	1.1779467488949944	0.21875	0.3608554616777308	VAT
MCM9	-0.1214424280483019	6.552304015599803	6.673746443648105	0.21875	0.3608554616777308	VAT
APLNR	0.7273849180752459	2.2639437558831816	1.5365588378079356	0.21875	0.3608554616777308	SAT
TCF19	-0.1729462550976476	1.7797160110508796	1.9526622661485271	0.21875	0.3608554616777308	VAT
AL358781.1	0.3012932102269226	2.3553086254234117	2.054015415196489	0.21875	0.3608554616777308	SAT
THNSL2	-0.09201410828416805	4.3027331287752615	4.39474723705943	0.21875	0.3608554616777308	VAT
ATM	-0.3148459384937228	7.578404807109403	7.893250745603126	0.21875	0.3608554616777308	VAT
C11orf65	-0.320347980717127	5.781793295712931	6.102141276430058	0.21875	0.3608554616777308	VAT
UGCG	-0.40365180111823723	5.618421051462487	6.022072852580725	0.21875	0.3608554616777308	VAT
ARMC6	-0.11151104882451657	2.990787597303083	3.102298646127599	0.21875	0.3608554616777308	VAT
AL031429.1	0.8766958525918266	3.6538284129509346	2.7771325603591084	0.21875	0.3608554616777308	SAT
DHRS3	0.12503695201023227	7.1170534628737725	6.9920165108635395	0.21875	0.3608554616777308	SAT
WDYHV1	-0.09470861548123295	3.6739713123631415	3.7686799278443743	0.21875	0.3608554616777308	VAT
ANKIB1	0.21527195872753926	7.835803934451751	7.620531975724212	0.21875	0.3608554616777308	SAT
C22orf34	0.5136976407785763	5.656093337295547	5.142395696516971	0.21875	0.3608554616777308	SAT
CAMTA1	0.17648924916641442	6.690680393728505	6.51419114456209	0.21875	0.3608554616777308	SAT
AL024508.1	-0.5044021315563677	2.7946691453879353	3.299071276944303	0.21875	0.3608554616777308	VAT
PRRX2	0.39205745473515835	3.2682455358891693	2.8761880811540106	0.21875	0.3608554616777308	SAT
CCDC65	-0.22824994066310497	4.725712092312386	4.9539620329754905	0.21875	0.3608554616777308	VAT
COG2	-0.1994331834631069	4.665375982299471	4.864809165762579	0.21875	0.3608554616777308	VAT
MEX3B	-0.44734157084052334	0.8286386399660651	1.2759802108065885	0.21875	0.3608554616777308	VAT
CCT3	-0.2337771894268689	4.619069694177116	4.852846883603985	0.21875	0.3608554616777308	VAT
MAPK14	-0.22360826337685472	7.078068750309388	7.301677013686242	0.21875	0.3608554616777308	VAT
FBXL20	0.1892679358153034	7.792616036218654	7.603348100403351	0.21875	0.3608554616777308	SAT
