## Supplementary material for "Complementary remodeling strategies distinguish human subcutaneous and omental adipose tissue": Reproducibility Package (Source Code and Analysis Scripts): Emont_genomewide_depot_DEG_paired.csv (part 2 of 2)

gene	log2FC_SAT_minus_VAT	SAT_mean	VAT_mean	p	FDR	dir
SARS2	-0.10558711164187924	1.8507551152512445	1.9563422268931234	0.21875	0.3608554616777308	VAT
PCDHB12	-0.36310816360424264	0.8460199436205703	1.2091281072248132	0.21875	0.3608554616777308	VAT
C1orf127	-0.37440305824555553	0.9033836884142881	1.2777867466598438	0.21875	0.3608554616777308	VAT
SLC30A1	-0.2608173962855009	3.246790232539978	3.5076076288254785	0.21875	0.3608554616777308	VAT
MRPL2	-0.12796827875721792	3.2852582367761705	3.413226515533388	0.21875	0.3608554616777308	VAT
LINC00578	-0.5229878203185483	3.598164399137628	4.121152219456175	0.21875	0.3608554616777308	VAT
CERNA1	-0.7747218297770071	3.0180401978801448	3.7927620276571514	0.21875	0.3608554616777308	VAT
FFAR4	0.7990048468497647	4.175367441460648	3.376362594610882	0.21875	0.3608554616777308	SAT
PITHD1	-0.13423238390462888	4.046051869433415	4.180284253338044	0.21875	0.3608554616777308	VAT
AC096711.2	0.488140486072344	1.9196408290625575	1.4315003429902131	0.21875	0.3608554616777308	SAT
GRTP1-AS1	-0.2911073822869226	1.7963006461784952	2.0874080284654175	0.21875	0.3608554616777308	VAT
AC092747.1	0.3831417044273757	2.1936972730511832	1.8105555686238073	0.21875	0.3608554616777308	SAT
LENG8	0.22661693731212873	6.518816029466941	6.292199092154811	0.21875	0.3608554616777308	SAT
UEVLD	0.09985406989747266	5.824998175636452	5.72514410573898	0.21875	0.3608554616777308	SAT
GRM3	0.42427729384359386	3.5701463778457665	3.145869084002172	0.21875	0.3608554616777308	SAT
FSTL3	0.38024583323254574	5.262395366194865	4.882149532962319	0.21875	0.3608554616777308	SAT
ADSS	-0.2536600339691761	5.456007032136903	5.709667066106079	0.21875	0.3608554616777308	VAT
RAD51	0.2855489240861875	2.21603410554813	1.9304851814619426	0.21875	0.3608554616777308	SAT
LRP1-AS	0.27233060537274373	1.6184611890086054	1.3461305836358617	0.21875	0.3608554616777308	SAT
TMEM104	0.19244298235125812	3.929646737704349	3.7372037553530912	0.21875	0.3608554616777308	SAT
PYGL	0.38993333388480494	7.407455178873469	7.017521844988663	0.21875	0.3608554616777308	SAT
AC016687.2	-0.4126546061746163	0.8267335119452168	1.2393881181198332	0.21875	0.3608554616777308	VAT
DDX11-AS1	-0.3267867560804026	1.6510193082695424	1.977806064349945	0.21875	0.3608554616777308	VAT
AC016642.1	0.6679169697380133	1.8582096420089262	1.1902926722709124	0.21875	0.3608554616777308	SAT
PHLDA1	0.6402613583730616	2.8921560699204876	2.2518947115474264	0.21875	0.3608554616777308	SAT
IRGM	-0.43778312740790143	1.6758359034490944	2.1136190308569964	0.21875	0.3608554616777308	VAT
AP003696.1	-0.2943325966534211	0.8903421405762583	1.1846747372296795	0.21875	0.3608554616777308	VAT
PDCL	0.18731105310558602	4.130242414077415	3.9429313609718286	0.21875	0.3608554616777308	SAT
ITGA5	0.549080473538984	5.09027473498438	4.541194261445396	0.21875	0.3608554616777308	SAT
IL33	0.44288293432231174	4.9087241835240905	4.465841249201779	0.21875	0.3608554616777308	SAT
PTGER4	0.3292339779173878	4.200986558611081	3.871752580693693	0.21875	0.3608554616777308	SAT
AP000787.1	-0.5398056821481694	5.566588424953615	6.106394107101785	0.21875	0.3608554616777308	VAT
STC2	0.503483514360974	1.341147831243364	0.8376643168823902	0.21875	0.3608554616777308	SAT
CBR4	0.09721392731849399	7.796161488233274	7.698947560914782	0.21875	0.3608554616777308	SAT
R3HDM1	0.16557958178083507	7.286397413772582	7.120817831991746	0.21875	0.3608554616777308	SAT
ARAP1-AS1	-0.6964044922391768	1.7300062469025106	2.4264107391416876	0.21875	0.3608554616777308	VAT
AC093766.1	-0.504278373362487	1.054458368896449	1.558736742258936	0.21875	0.3608554616777308	VAT
AC138894.1	-0.26094693699181715	0.969035574346658	1.229982511338475	0.21875	0.3608554616777308	VAT
EYA2	-0.20595453933330976	6.332836206404619	6.53879074573793	0.21875	0.3608554616777308	VAT
SNAI3	-0.32358560248466006	2.2690429470659716	2.5926285495506316	0.21875	0.3608554616777308	VAT
RTN4IP1	0.16170187141150905	3.913196504755027	3.7514946333435177	0.21875	0.3608554616777308	SAT
SP140	0.32407526224767896	4.192908067860503	3.8688328056128243	0.21875	0.3608554616777308	SAT
EDF1	-0.26431292483274627	4.698532969817153	4.9628458946499	0.21875	0.3608554616777308	VAT
SREK1IP1	-0.0957349068045296	5.7588455750035195	5.854580481808049	0.21875	0.3608554616777308	VAT
SOX5-AS1	0.7254144155425072	4.28969935726657	3.564284941724063	0.21875	0.3608554616777308	SAT
MLIP-AS1	0.41474009536531226	1.7304464188825956	1.3157063235172834	0.21875	0.3608554616777308	SAT
DLL4	0.5955294411089181	2.589097885889161	1.9935684447802426	0.21875	0.3608554616777308	SAT
TUSC3	-0.522311266039008	5.291200504457362	5.81351177049637	0.21875	0.3608554616777308	VAT
ZNF528	-0.1256523587847207	4.845144612856724	4.9707969716414455	0.21875	0.3608554616777308	VAT
GEMIN8	-0.14481736106009135	4.725132323973473	4.869949685033565	0.21875	0.3608554616777308	VAT
ITGB2	-0.6196083357461569	4.335820191688021	4.9554285274341785	0.21875	0.3608554616777308	VAT
C18orf25	0.16684063365144622	5.8615587530958395	5.694718119444393	0.21875	0.3608554616777308	SAT
KAT5	-0.16857364620020343	4.092128799659492	4.260702445859697	0.21875	0.3608554616777308	VAT
CRKL	-0.16045643437867918	3.993244199085197	4.153700633463877	0.21875	0.3608554616777308	VAT
PSTK	-0.24842283107151042	4.078731478107099	4.327154309178609	0.21875	0.3608554616777308	VAT
ADAL	-0.17073850728633744	4.729747133619102	4.90048564090544	0.21875	0.3608554616777308	VAT
CMTM7	-0.10567383843007312	5.744652428911603	5.850326267341676	0.21875	0.3608554616777308	VAT
ZFPL1	-0.18706069447549267	3.0160844688112896	3.203145163286782	0.21875	0.3608554616777308	VAT
TMEM260	-0.15189221107739023	6.272311648369475	6.4242038594468625	0.21875	0.3608554616777308	VAT
AC104184.1	0.4376244752605889	1.7894453027392982	1.3518208274787096	0.21875	0.3608554616777308	SAT
PAIP1	-0.11982765596666889	4.867470458873199	4.987298114839867	0.21875	0.3608554616777308	VAT
KPNA5	-0.14140720691339567	6.238998755343734	6.380405962257129	0.21875	0.3608554616777308	VAT
FAM160B1	-0.1143915037348977	6.408259570866698	6.522651074601597	0.21875	0.3608554616777308	VAT
LCTL	-0.29786051215071013	1.0344529690502335	1.3323134812009438	0.21875	0.3608554616777308	VAT
PIGBOS1	-0.2770821567277961	3.0324259126946096	3.3095080694224053	0.21875	0.3608554616777308	VAT
AC005410.2	0.19464621595110007	2.6673624042719886	2.4727161883208884	0.21875	0.3608554616777308	SAT
MSRB1	-0.21276764415921467	1.3007879664669295	1.5135556106261445	0.21875	0.3608554616777308	VAT
FAM24B	-0.29303071933852015	2.3508623954548735	2.6438931147933937	0.21875	0.3608554616777308	VAT
AC091948.1	-0.24449977296642889	4.745380593060481	4.9898803660269095	0.21875	0.3608554616777308	VAT
AC015802.6	-0.23146541877469484	1.6154493561595638	1.8469147749342587	0.21875	0.3608554616777308	VAT
NUCB1	-0.1565548831552661	4.927731151688751	5.084286034844017	0.21875	0.3608554616777308	VAT
KATNA1	0.10490051308959843	5.077249028512488	4.9723485154228895	0.21875	0.3608554616777308	SAT
PPM1K	-0.13983839142377974	4.818660967999073	4.958499359422853	0.21875	0.3608554616777308	VAT
SORL1	0.6226910241614939	5.173745200681536	4.551054176520042	0.21875	0.3608554616777308	SAT
AC012568.1	0.31913574387343413	2.991578176208448	2.672442432335014	0.21875	0.3608554616777308	SAT
SH2B3	0.25935001923888334	5.907786066252772	5.648436047013888	0.21875	0.3608554616777308	SAT
SDCBP2-AS1	-0.09357697176962028	5.8267739274514065	5.9203508992210265	0.21875	0.3608554616777308	VAT
FAM20A	-0.4903829632860181	6.050862971161798	6.541245934447815	0.21875	0.3608554616777308	VAT
MEG9	-0.5994530872302795	1.0227240104328672	1.6221770976631464	0.21875	0.3608554616777308	VAT
BTBD7	0.1539046403143692	7.190883444303196	7.036978803988826	0.21875	0.3608554616777308	SAT
WIPF1	0.4674883494881443	7.3085778922335045	6.841089542745362	0.21875	0.3608554616777308	SAT
CAB39	0.33105462029498406	7.26398370801381	6.932929087718826	0.21875	0.3608554616777308	SAT
ZBTB11-AS1	-0.2474040567878882	1.9666609221272229	2.2140649789151112	0.21875	0.3608554616777308	VAT
CCM2	0.3361645446112706	6.770967955262447	6.434803410651178	0.21875	0.3608554616777308	SAT
WDR88	-0.19084020691664794	3.3168691859387436	3.5077093928553915	0.21875	0.3608554616777308	VAT
AL512662.2	0.8554369420448454	3.5758178186928506	2.720380876648005	0.21875	0.3608554616777308	SAT
TMC7	0.6681918028377677	3.1987094431726653	2.5305176403348972	0.21875	0.3608554616777308	SAT
KPNB1	-0.0997855288501522	6.27067451598262	6.370460044832772	0.21875	0.3608554616777308	VAT
HSPB8	0.5522669777722592	4.603540926689932	4.051273948917673	0.21875	0.3608554616777308	SAT
CD302	-0.44645491247935665	3.9264511317338253	4.372906044213182	0.21875	0.3608554616777308	VAT
LINC02066	-0.3918023085513258	1.097721073037677	1.489523381589003	0.21875	0.3608554616777308	VAT
AL512343.2	-0.26912367813433363	1.2945317066840476	1.5636553848183814	0.21875	0.3608554616777308	VAT
TFDP2	0.09852118393983078	7.986998079536483	7.888476895596651	0.21875	0.3608554616777308	SAT
ATP23	0.26121249596395807	2.9809249225408987	2.7197124265769403	0.21875	0.3608554616777308	SAT
MED7	-0.22741577308168806	2.9453813153257187	3.1727970884074064	0.21875	0.3608554616777308	VAT
ADCY7	0.39131695396172156	5.7044608446844185	5.313143890722696	0.21875	0.3608554616777308	SAT
GPC3	0.2918951168448567	6.262016309156159	5.970121192311304	0.21875	0.3608554616777308	SAT
CLCN6	-0.15879866266392328	5.02943674018987	5.188235402853793	0.21875	0.3608554616777308	VAT
WDR25	0.1151434390369565	5.047575169593891	4.932431730556935	0.21875	0.3608554616777308	SAT
PLEC	-0.29076919632443543	4.970910631497373	5.2616798278218075	0.21875	0.3608554616777308	VAT
TERB1	0.1438488355828438	2.2513342283970394	2.1074853928141954	0.21875	0.3608554616777308	SAT
AL022328.4	0.15937599928172475	2.1859464219757663	2.026570422694041	0.21875	0.3608554616777308	SAT
ERP44	-0.1769317509153979	6.54875668108437	6.725688431999767	0.21875	0.3608554616777308	VAT
TRAC	0.63846120298215	2.5920308837845156	1.9535696808023655	0.21875	0.3608554616777308	SAT
STK10	0.4289058017304688	6.4109831363534395	5.982077334622969	0.21875	0.3608554616777308	SAT
CSF1R	-0.5138839500994173	5.202877154176236	5.716761104275655	0.21875	0.3608554616777308	VAT
LINC01146	-0.7903586811674131	2.013210815608773	2.8035694967761864	0.21875	0.3608554616777308	VAT
LNX2	-0.43791940518931	4.46758131372138	4.90550071891069	0.21875	0.3608554616777308	VAT
TGIF1	-0.29519438326082476	4.059122221211944	4.354316604472769	0.21875	0.3608554616777308	VAT
AL513217.1	-0.5687774235834144	0.7162408607540324	1.2850182843374467	0.21875	0.3608554616777308	VAT
LZTFL1	-0.15226784016107384	4.164101951531583	4.316369791692657	0.21875	0.3608554616777308	VAT
KIF3B	-0.23566319002159375	4.592060597437895	4.827723787459489	0.21875	0.3608554616777308	VAT
BTN2A1	-0.33119094370065144	4.561487178682905	4.892678122383557	0.21875	0.3608554616777308	VAT
LAS1L	0.1411181105574275	4.3733353438513065	4.232217233293879	0.21875	0.3608554616777308	SAT
HARBI1	0.14386690807379168	1.8392668880020704	1.6953999799282784	0.21875	0.3608554616777308	SAT
KLHL14	-0.5787652190863107	1.3846598619612192	1.9634250810475298	0.21875	0.3608554616777308	VAT
IER2	0.7545337211757626	5.290569076439222	4.53603535526346	0.21875	0.3608554616777308	SAT
SLC37A1	0.20615881089283813	4.3273916004097455	4.121232789516908	0.21875	0.3608554616777308	SAT
AP4E1	-0.23212430661452052	5.8549874185910005	6.08711172520552	0.21875	0.3608554616777308	VAT
IL6R	0.35003272548831327	6.079249825213718	5.729217099725404	0.21875	0.3608554616777308	SAT
BRSK1	-0.2777706699137163	1.1321334608278393	1.4099041307415554	0.21875	0.3608554616777308	VAT
TMEM74	0.5865696253935867	1.611013200560765	1.0244435751671779	0.21875	0.3608554616777308	SAT
NSD1	-0.17656410622847232	7.675586827381776	7.8521509336102495	0.21875	0.3608554616777308	VAT
MIR181A2HG	-0.32481145719863	4.474193413213081	4.799004870411712	0.21875	0.3608554616777308	VAT
ACKR4	0.5674766601776584	4.650494768715091	4.083018108537432	0.21875	0.3608554616777308	SAT
KHNYN	-0.11718222954272539	4.63349476110128	4.750676990644005	0.21875	0.3608554616777308	VAT
EXOSC7	-0.12270776517035964	4.668106923914648	4.790814689085007	0.21875	0.3608554616777308	VAT
ARFGEF1	0.1652470442146834	8.007775038771706	7.842527994557024	0.21875	0.3608554616777308	SAT
CALM1	0.22702615045089924	6.389216729289715	6.162190578838817	0.21875	0.3608554616777308	SAT
LINC01260	-0.2331230684515837	2.5386043953344495	2.771727463786034	0.21875	0.3608554616777308	VAT
AL118558.4	-0.2919574257450189	0.8551216804871323	1.147079106232151	0.21875	0.3608554616777308	VAT
ALG1L9P	-0.13377737049592672	1.8212087757879478	1.9549861462838745	0.21875	0.3608554616777308	VAT
EIF2AK4	0.10301627428910083	6.3235322732234485	6.220515998934348	0.21875	0.3608554616777308	SAT
MTMR6	0.1940996413001166	5.181140926525139	4.987041285225023	0.21875	0.3608554616777308	SAT
PTPRR	0.6215611540144691	2.7147817754225874	2.0932206214081184	0.21875	0.3608554616777308	SAT
TTLL1	-0.14347312026008918	3.259430465318857	3.402903585578946	0.21875	0.3608554616777308	VAT
JMY	-0.19043595740669458	5.348603284845112	5.539039242251806	0.21875	0.3608554616777308	VAT
LRRC40	0.19693248807896455	5.566415246875368	5.369482758796404	0.21875	0.3608554616777308	SAT
SMC1A	0.10954482071404659	5.481224123698946	5.371679302984899	0.21875	0.3608554616777308	SAT
HDHD5-AS1	-0.4188677049196381	3.1574189131631676	3.5762866180828055	0.21875	0.3608554616777308	VAT
ZFP69	-0.27974665796285975	2.9042031214962574	3.1839497794591165	0.21875	0.3608554616777308	VAT
FLVCR1	0.19417929242806334	4.251078928978838	4.056899636550775	0.21875	0.3608554616777308	SAT
MYO1D	-0.7063343781392538	7.676346216868656	8.38268059500791	0.21875	0.3608554616777308	VAT
LGI2	-0.8590295896796594	2.024007692860105	2.8830372825397643	0.21875	0.3608554616777308	VAT
AC096677.1	0.2941737148729731	3.1361769271048914	2.8420032122319188	0.21875	0.3608554616777308	SAT
TRPM4	0.25925483749634326	3.911452452319748	3.6521976148234043	0.21875	0.3608554616777308	SAT
AC011611.4	-0.32107078313300247	2.2668528421464846	2.587923625279487	0.21875	0.3608554616777308	VAT
PGAM1	-0.34511424418830705	3.7636477003802935	4.108761944568601	0.21875	0.3608554616777308	VAT
REEP4	-0.45512777227750884	1.8742988009011183	2.329426573178627	0.21875	0.3608554616777308	VAT
TMEM44	0.4344903023997983	4.096791838410552	3.662301536010754	0.21875	0.3608554616777308	SAT
AC003002.1	-0.24641396661102152	1.9973487589853642	2.2437627255963863	0.21875	0.3608554616777308	VAT
TIMM44	-0.28465834766524756	4.728172638798371	5.0128309864636185	0.21875	0.3608554616777308	VAT
SNX7	0.40605413015246966	4.936660202809995	4.530606072657524	0.21875	0.3608554616777308	SAT
FAM50A	0.2087716457697383	4.973529921618469	4.76475827584873	0.21875	0.3608554616777308	SAT
AL136295.3	-0.3451599833826309	1.0535700482616326	1.3987300316442635	0.21875	0.3608554616777308	VAT
C8orf34	0.7314363652560129	6.763167850639461	6.031731485383447	0.21875	0.3608554616777308	SAT
LARP1B	0.1723769223625058	6.727946624679876	6.555569702317371	0.21875	0.3608554616777308	SAT
NEMP2	0.20539249315384533	3.9621830914996843	3.756790598345839	0.21875	0.3608554616777308	SAT
COL8A2	-0.6304063232283686	1.776727402739584	2.407133725967953	0.21875	0.3608554616777308	VAT
AL035427.1	-0.8734190915512876	4.901864939091147	5.7752840306424345	0.21875	0.3608554616777308	VAT
TAS2R4	-0.26696182523578255	2.276487414098082	2.543449239333864	0.21875	0.3608554616777308	VAT
AC007255.1	-0.44893574352883897	3.103396092118355	3.5523318356471947	0.21875	0.3608554616777308	VAT
TRAP1	-0.17219173364200513	5.459705630950997	5.631897364593002	0.21875	0.3608554616777308	VAT
EIF4ENIF1	-0.10019515692872212	5.474284925277878	5.574480082206601	0.21875	0.3608554616777308	VAT
CSRP2	0.6919100422942585	4.191174116529409	3.49926407423515	0.21875	0.3608554616777308	SAT
AC005697.1	0.31680837647762705	3.3498402975506862	3.033031921073059	0.21875	0.3608554616777308	SAT
FAM53B-AS1	-0.3329871798878476	2.9302957820744537	3.2632829619623007	0.21875	0.3608554616777308	VAT
AL596325.2	0.5242333564679257	1.756941722762362	1.2327083662944363	0.21875	0.3608554616777308	SAT
AVPR1A	0.6525918955626927	1.7345474428187089	1.081955547256016	0.21875	0.3608554616777308	SAT
ZCCHC14	0.20261523253211955	5.5786562508867545	5.376041018354634	0.21875	0.3608554616777308	SAT
SIPA1L1	0.2718644296085822	7.8586931116308305	7.586828682022248	0.21875	0.3608554616777308	SAT
AC022523.1	0.31767617534770876	1.6913350497588038	1.3736588744110954	0.21875	0.3608554616777308	SAT
AC010636.2	-0.0970302083842259	4.126941931743084	4.22397214012731	0.21875	0.3608554616777308	VAT
ATG4C	-0.3206454054599865	5.56635827774965	5.887003683209637	0.21875	0.3608554616777308	VAT
MPPED2	-0.32193277417314	5.6307912708421775	5.952724045015317	0.21875	0.3608554616777308	VAT
OSBPL9	0.2334830880757952	7.897072925495048	7.663589837419252	0.21875	0.3608554616777308	SAT
AC012085.2	-0.4567939932565593	5.760241926254049	6.217035919510608	0.21875	0.3608554616777308	VAT
MAP3K13	0.17632502346266868	6.447571547028256	6.271246523565587	0.21875	0.3608554616777308	SAT
RRAS	-0.48072741944025693	3.555215115888337	4.035942535328594	0.21875	0.3608554616777308	VAT
AC068473.1	-0.28732231872773545	1.008563080595522	1.2958853993232575	0.21875	0.3608554616777308	VAT
CASC9	-1.0380760539488405	0.5051542413574459	1.5432302953062862	0.21875	0.3608554616777308	VAT
AC008592.1	0.3138247631321876	1.2874490596138053	0.9736242964816179	0.21875	0.3608554616777308	SAT
DNAL4	-0.5106059834142586	0.8613349603047272	1.3719409437189858	0.21875	0.3608554616777308	VAT
TRAM2	0.3168159522355973	5.641418810867233	5.324602858631636	0.21875	0.3608554616777308	SAT
MFN2	0.10685935931886004	4.24854478903392	4.14168542971506	0.21875	0.3608554616777308	SAT
LINC00240	-0.37909674967716045	4.06113307156597	4.440229821243131	0.21875	0.3608554616777308	VAT
BOLA1	-0.256286651604904	2.5188480775361395	2.7751347291410435	0.21875	0.3608554616777308	VAT
AC016597.1	-0.45764581267962073	3.033978223121896	3.4916240358015167	0.21875	0.3608554616777308	VAT
DDX51	0.1603794958771992	3.2227430919537725	3.062363596076573	0.21875	0.3608554616777308	SAT
WBP1L	0.13958251623132364	6.395995642693772	6.256413126462448	0.21875	0.3608554616777308	SAT
CNST	-0.07024168925764511	6.621897689921499	6.692139379179143	0.21875	0.3608554616777308	VAT
C12orf42	0.3546458965945936	2.553155340997512	2.198509444402918	0.21875	0.3608554616777308	SAT
C9orf41-AS1	-0.2673967984120818	4.086233881712643	4.353630680124725	0.21875	0.3608554616777308	VAT
ARPC3	-0.10536502524826548	4.669047809027094	4.77441283427536	0.21875	0.3608554616777308	VAT
ZSCAN16-AS1	-0.16976241255504446	4.642220616777438	4.811983029332482	0.21875	0.3608554616777308	VAT
ABCA12	-0.17244371348747503	1.8858483889762165	2.058292102463692	0.21875	0.3608554616777308	VAT
C1orf147	-0.12917627120754308	1.8656580123500133	1.994834283557556	0.21875	0.3608554616777308	VAT
PPP1R15A	0.818509464317409	4.732972487797265	3.914463023479856	0.21875	0.3608554616777308	SAT
AL360270.1	0.403773989465049	2.1951877323272737	1.7914137428622243	0.21875	0.3608554616777308	SAT
CENPT	-0.16740591624782572	4.192029383666729	4.359435299914555	0.21875	0.3608554616777308	VAT
AP001469.3	-0.42627563881833846	1.4859366068033124	1.912212245621651	0.21875	0.3608554616777308	VAT
NCAPD2	-0.1395924387196282	4.138352563815678	4.277945002535305	0.21875	0.3608554616777308	VAT
GPX2	-0.25893030043156795	2.6373286009461556	2.8962589013777236	0.21875	0.3608554616777308	VAT
ADCY1	0.2891064717268476	3.14702582487203	2.857919353145183	0.21875	0.3608554616777308	SAT
WWC3-AS1	-0.29042004299518326	2.7380419496904533	3.0284619926856364	0.21875	0.3608554616777308	VAT
COG7	-0.05483305515672532	5.781890088490495	5.83672314364722	0.21875	0.3608554616777308	VAT
AC092903.2	-0.585936621001062	0.8084601972957685	1.3943968182968305	0.21875	0.3608554616777308	VAT
Z68871.1	0.11787541389130289	3.09548866751326	2.977613253621957	0.21875	0.3608554616777308	SAT
ZNF670	-0.23452982416677226	0.9781016951322399	1.2126315192990123	0.21875	0.3608554616777308	VAT
PLXDC1	0.522124959743926	4.522651375842924	4.000526416098999	0.21875	0.3608554616777308	SAT
AC138028.1	0.22860937811933524	2.81760253918822	2.5889931610688843	0.21875	0.3608554616777308	SAT
SDC3	-0.5755719804085883	3.3695807799883704	3.9451527603969576	0.21875	0.3608554616777308	VAT
AC020907.4	-0.2667725262024509	0.9398671177795094	1.2066396439819604	0.21875	0.3608554616777308	VAT
SIDT2	0.1347007842959657	5.222865593072473	5.088164808776507	0.21875	0.3608554616777308	SAT
PDE1B	0.6545453831030279	3.5203552810097647	2.8658098979067366	0.21875	0.3608554616777308	SAT
ARHGAP31-AS1	0.5676992466662119	3.693714520654059	3.1260152739878477	0.21875	0.3608554616777308	SAT
RIPOR2	0.6540854887070683	7.019634724922046	6.365549236214978	0.21875	0.3608554616777308	SAT
HSPA8	-0.44207585284133916	4.588785108229339	5.030860961070679	0.21875	0.3608554616777308	VAT
AC010343.3	0.3981912465389638	2.8211218886665375	2.422930642127574	0.21875	0.3608554616777308	SAT
ABLIM3	0.3694120812507218	6.681612135573147	6.3122000543224255	0.21875	0.3608554616777308	SAT
CCDC144A	0.2301573221831608	1.4845837949405405	1.2544264727573793	0.21875	0.3608554616777308	SAT
PGLYRP1	-0.26617882834985523	1.4747114550198994	1.7408902833697546	0.21875	0.3608554616777308	VAT
VPS16	-0.14397304102761047	3.9750168280669294	4.11898986909454	0.21875	0.3608554616777308	VAT
PTAR1	0.11934830001002927	6.479302741245664	6.359954441235634	0.21875	0.3608554616777308	SAT
POLR3K	-0.4518456542315649	1.5488885177962264	2.0007341720277916	0.21875	0.3608554616777308	VAT
AL031428.1	-0.4078101647150727	5.64183541797133	6.049645582686403	0.21875	0.3608554616777308	VAT
AL513164.1	-0.4896049538745409	2.5002994623863457	2.9899044162608868	0.21875	0.3608554616777308	VAT
APIP	0.3732083788703268	5.981579991830736	5.608371612960409	0.21875	0.3608554616777308	SAT
PTGR1	-0.20419928035791024	6.412547109443856	6.616746389801766	0.21875	0.3608554616777308	VAT
AC005695.2	-0.32246050124462977	4.913540054175362	5.236000555419992	0.21875	0.3608554616777308	VAT
CALCRL	0.3685304592511602	7.423234878968283	7.0547044197171225	0.21875	0.3608554616777308	SAT
AL356488.2	-0.4873892693191126	1.9102247012819875	2.3976139706011	0.21875	0.3608554616777308	VAT
TRMT1	-0.1925604617829093	3.868212780690133	4.060773242473044	0.21875	0.3608554616777308	VAT
POMT2	0.2200741267030292	4.084483777037652	3.8644096503346224	0.21875	0.3608554616777308	SAT
NONO	-0.14607838310984844	4.905222482695691	5.051300865805538	0.21875	0.3608554616777308	VAT
SLC39A12	-0.45628636081539087	1.1506466323174247	1.6069329931328158	0.21875	0.3608554616777308	VAT
MARK4	-0.15233874784658838	5.638060432467185	5.790399180313773	0.21875	0.3608554616777308	VAT
LINC01768	0.1787594323877206	1.5423218865074968	1.3635624541197764	0.21875	0.3608554616777308	SAT
PLPPR1	0.33495608844185476	1.4790223396673723	1.1440662512255173	0.21875	0.3608554616777308	SAT
BCL3	0.5571212117472738	3.5534816123799646	2.9963604006326907	0.21875	0.3608554616777308	SAT
ZNF701	-0.10438360084921088	4.8350416292370095	4.939425230086219	0.21875	0.3608554616777308	VAT
HKR1	-0.1365516440622622	5.57663918638499	5.7131908304472505	0.21875	0.3608554616777308	VAT
NME3	-0.2268865676815981	5.6745704982641145	5.9014570659457135	0.21875	0.3608554616777308	VAT
ARHGAP19	-0.5753038537783701	1.5661809907485649	2.1414848445269343	0.21875	0.3608554616777308	VAT
ZMAT4	0.3654568962491527	1.9053389495248807	1.539882053275728	0.21875	0.3608554616777308	SAT
EHD4	0.3074382158692261	5.8108445164194	5.503406300550174	0.21875	0.3608554616777308	SAT
UQCR11	-0.3562588552556673	2.86185840243637	3.2181172576920365	0.21875	0.3608554616777308	VAT
TDRD6	-0.2785444578234295	3.1798311842480156	3.4583756420714455	0.21875	0.3608554616777308	VAT
AC106873.1	-0.47184499970549315	2.277683931867386	2.749528931572879	0.21875	0.3608554616777308	VAT
MYSM1	0.12959830281565057	6.652573340456166	6.522975037640516	0.21875	0.3608554616777308	SAT
NHLRC2	0.10731182876635037	6.529756210405661	6.42244438163931	0.21875	0.3608554616777308	SAT
CCDC167	-0.49741920467280215	1.6715431759894377	2.1689623806622396	0.21875	0.3608554616777308	VAT
AL022323.1	-0.6900653750993383	1.5240248154943334	2.214090190593672	0.21875	0.3608554616777308	VAT
ADO	-0.13667833039580432	1.865246770805272	2.0019251012010764	0.21875	0.3608554616777308	VAT
SFT2D2	-0.2671977781899953	5.476588477608821	5.743786255798817	0.21875	0.3608554616777308	VAT
AC018521.5	-0.2711781254670301	2.395428335396732	2.6666064608637616	0.21875	0.3608554616777308	VAT
SEPHS2	-0.32431041776863295	2.4104133600124302	2.7347237777810633	0.21875	0.3608554616777308	VAT
FNTB	-0.1719615419328684	2.5807773417145707	2.75273888364744	0.21875	0.3608554616777308	VAT
CHAD	-0.6276478222429634	2.3461595655168916	2.973807387759855	0.21875	0.3608554616777308	VAT
AC008543.1	0.16419298797924217	2.6730758241967476	2.5088828362175053	0.21875	0.3608554616777308	SAT
AC073333.1	0.4731198692771468	2.9636239919827445	2.4905041227055977	0.21875	0.3608554616777308	SAT
AP001363.1	0.3445260604763507	2.828044830626633	2.4835187701502828	0.21875	0.3608554616777308	SAT
CAPG	-0.28012881465893286	3.127198059145938	3.40732687380487	0.21875	0.3608554616777308	VAT
HEY2	0.6886320176530317	2.76767194787073	2.0790399302176987	0.21875	0.3608554616777308	SAT
DDX52	-0.06344381614757595	5.634525303356852	5.697969119504427	0.21875	0.3608554616777308	VAT
CBFA2T3	0.6094096764855818	3.5333020251417957	2.923892348656214	0.21875	0.3608554616777308	SAT
SEC24B	-0.24903887491424115	7.194422321078814	7.443461195993055	0.21875	0.3608554616777308	VAT
MAL	0.8172971897128253	1.4981094129832346	0.6808122232704092	0.21875	0.3608554616777308	SAT
SNRPD3	-0.15924089288869814	4.825166806595373	4.984407699484072	0.21875	0.3608554616777308	VAT
RNF11	0.13803065745745968	4.940265714470537	4.802235057013077	0.21875	0.3608554616777308	SAT
AC026786.2	-0.3927146520509259	1.208643310391323	1.6013579624422494	0.21875	0.3608554616777308	VAT
MTRR	-0.11319619737673954	4.831568890508293	4.944765087885032	0.21875	0.3608554616777308	VAT
AC022540.1	0.4888499961951391	4.351992343373084	3.863142347177945	0.21875	0.3608554616777308	SAT
NTNG2	0.30984281060108043	1.5065577238927013	1.1967149132916208	0.21875	0.3608554616777308	SAT
ABCA4	-0.630272334371799	1.0673346519804912	1.69760698635229	0.21875	0.3608554616777308	VAT
UBR1	0.10634239600068691	7.589382567064329	7.483040171063642	0.21875	0.3608554616777308	SAT
ST18	0.9128713679789628	3.5304849775069513	2.617613609527988	0.21875	0.3608554616777308	SAT
AC084032.1	0.8728249848409569	3.9091677641628855	3.0363427793219278	0.21875	0.3608554616777308	SAT
KIT	0.970650857837199	3.61683860756006	2.6461877497228605	0.21875	0.3608554616777308	SAT
AC080162.1	-0.15757557548349496	3.1737052482487287	3.3312808237322233	0.21875	0.3608554616777308	VAT
TMEM161B	-0.23585892933326744	5.551924641580309	5.787783570913576	0.21875	0.3608554616777308	VAT
AC079447.1	0.15350804254976116	5.747418953988002	5.593910911438242	0.21875	0.3608554616777308	SAT
PDLIM4	-0.2566831949999598	1.9579350159715894	2.2146182109715493	0.21875	0.3608554616777308	VAT
HSD17B13	0.21483400322827442	2.1243063338493178	1.9094723306210433	0.21875	0.3608554616777308	SAT
ANKRD10	-0.16643015949754383	7.23520493631991	7.401635095817454	0.21875	0.3608554616777308	VAT
SCPEP1	-0.24264049106950258	5.508293936490389	5.750934427559893	0.21875	0.3608554616777308	VAT
AL021937.3	0.6497078377480414	1.4164867681070887	0.7667789303590471	0.21875	0.3608554616777308	SAT
AL137230.2	0.28659312250918806	3.383772158454151	3.0971790359449627	0.21875	0.3608554616777308	SAT
SELENOK	-0.30268753742277016	3.105498421919282	3.408185959342052	0.21875	0.3608554616777308	VAT
THBD	0.5936800345990412	3.10905604580689	2.5153760112078487	0.21875	0.3608554616777308	SAT
GMPR2	0.1128316212365766	3.7047429351694743	3.5919113139328975	0.21875	0.3608554616777308	SAT
AC079790.1	-0.36042083267232705	1.0410913220239832	1.4015121546963105	0.21875	0.3608554616777308	VAT
AC093297.1	-0.44838216956004356	1.0293016373741597	1.477683806934203	0.21875	0.3608554616777308	VAT
CNNM4	-0.1494101410803946	3.463652048749554	3.613062189829949	0.21875	0.3608554616777308	VAT
ZMAT2	-0.13781856211968577	3.413105103725441	3.550923665845127	0.21875	0.3608554616777308	VAT
AC005037.1	0.4477127335023388	6.481501194261109	6.03378846075877	0.21875	0.3608554616777308	SAT
KLC1	0.09339836008521656	6.19839451629807	6.104996156212853	0.21875	0.3608554616777308	SAT
AL358334.1	-0.5593786301666487	1.1973384635346342	1.756717093701283	0.21875	0.3608554616777308	VAT
C1orf167	-0.4205933751069361	1.4886092595344422	1.9092026346413782	0.21875	0.3608554616777308	VAT
ATP6V1A	0.19393691130806978	6.153906648116833	5.9599697368087625	0.21875	0.3608554616777308	SAT
CD22	0.566133743715176	2.237897298344373	1.6717635546291965	0.21875	0.3608554616777308	SAT
NIPAL1	-0.3665442479252195	2.9590290301271125	3.325573278052333	0.21875	0.3608554616777308	VAT
WDR18	0.1742204460994364	2.6515380612176176	2.477317615118181	0.21875	0.3608554616777308	SAT
AL583824.1	-0.19841636503404056	2.59794698310422	2.7963633481382604	0.21875	0.3608554616777308	VAT
AC092422.1	-0.37478486766157443	2.280446983673959	2.6552318513355333	0.21875	0.3608554616777308	VAT
LINC00621	-0.25011639632131044	1.936980933772647	2.1870973300939576	0.21875	0.3608554616777308	VAT
RNF165	-0.5340991022610152	3.6868449338608937	4.220944036121908	0.21875	0.3608554616777308	VAT
AC009404.1	-0.30905420293727937	2.0701433785009464	2.3791975814382256	0.21875	0.3608554616777308	VAT
DCK	-0.39299663877464686	2.54283046047566	2.9358270992503073	0.21875	0.3608554616777308	VAT
PLXDC2	-0.392881440174832	9.488721118602045	9.881602558776876	0.21875	0.3608554616777308	VAT
FTX	-0.059815650701273704	10.795156927218782	10.854972577920053	0.21875	0.3608554616777308	VAT
UTRN	0.18433420755971408	10.000269937363182	9.815935729803469	0.21875	0.3608554616777308	SAT
NEGR1	0.2785920327139711	9.521693907916953	9.243101875202981	0.21875	0.3608554616777308	SAT
NAALADL2	0.14925286301647311	9.571775133237368	9.422522270220895	0.21875	0.3608554616777308	SAT
TFE3	-0.2426189661303483	4.353156258324559	4.595775224454908	0.21875	0.3608554616777308	VAT
BDKRB2	0.9317460366907963	2.0469212609759184	1.115175224285122	0.21875	0.3608554616777308	SAT
LINC00909	-0.38818725919874336	4.730866704038136	5.11905396323688	0.21875	0.3608554616777308	VAT
AC087071.2	-0.4697047584288348	4.342553074344891	4.812257832773727	0.21875	0.3608554616777308	VAT
AF127577.3	0.9828678317323712	2.2438632824099067	1.2609954506775354	0.21875	0.3608554616777308	SAT
AC018529.2	-0.3949931328024556	1.509664913109071	1.9046580459115265	0.21875	0.3608554616777308	VAT
GIMAP7	0.6894476214055647	4.609721532938283	3.9202739115327176	0.21875	0.3608554616777308	SAT
SIM2	0.5199080833969721	1.9417130419621607	1.4218049585651886	0.21875	0.3608554616777308	SAT
TIAF1	-0.10992319910127125	1.259386964298445	1.3693101633997162	0.21875	0.3608554616777308	VAT
S1PR4	0.3510361997848624	1.3457611483222969	0.9947249485374344	0.21875	0.3608554616777308	SAT
AL160408.2	-0.3187230806165674	1.115547791329874	1.4342708719464412	0.21875	0.3608554616777308	VAT
AC012414.5	0.3283701247278075	2.0396258378232353	1.7112557130954278	0.21875	0.3608554616777308	SAT
TOP3A	0.19934307209582425	5.03787073167259	4.838527659576766	0.21875	0.3608554616777308	SAT
LINC00486	0.36112481093069543	5.132755959475342	4.771631148544647	0.21875	0.3608554616777308	SAT
MED8	0.3153146452911189	4.213682621393466	3.8983679761023473	0.21875	0.3608554616777308	SAT
TM9SF2	-0.14549859705888593	6.423189194874353	6.56868779193324	0.21875	0.3608554616777308	VAT
F2R	0.530218973424838	2.857434442886806	2.3272154694619673	0.21875	0.3608554616777308	SAT
CYP11A1	0.37786792533293667	2.8336130857016073	2.4557451603686706	0.21875	0.3608554616777308	SAT
AC073655.2	-0.3315793190549215	0.9718419167221447	1.3034212357770663	0.21875	0.3608554616777308	VAT
CACNA1C-AS1	-0.29791994629136986	1.1200681883756405	1.4179881346670105	0.21875	0.3608554616777308	VAT
BX890604.1	-0.14771410915296546	2.4885887524541386	2.6363028616071036	0.21875	0.3608554616777308	VAT
RAD23B	-0.10934805549429116	7.499023582613844	7.608371638108135	0.21875	0.3608554616777308	VAT
SPPL3	-0.2167293046632217	7.284193863961324	7.500923168624546	0.21875	0.3608554616777308	VAT
FSCN1	-0.3305472602200796	2.2981275778146215	2.628674838034701	0.21875	0.3608554616777308	VAT
SGPP1	0.2225581407668762	5.720574687651543	5.498016546884667	0.21875	0.3608554616777308	SAT
LINC02426	0.49426262174439506	1.9531984780325076	1.4589358562881127	0.21875	0.3608554616777308	SAT
RUBCN	0.21952249453562725	4.9990294392803305	4.7795069447447025	0.21875	0.3608554616777308	SAT
C11orf21	0.5264487326368085	1.5300538861995665	1.003605153562758	0.21875	0.3608554616777308	SAT
AL121820.2	-0.46994488108924176	0.7941982769113537	1.2641431580005955	0.21875	0.3608554616777308	VAT
CLEC2L	0.4193662982030268	1.4285906016246805	1.0092243034216537	0.21875	0.3608554616777308	SAT
AL133480.1	-0.38212020479104947	4.897150206356689	5.279270411147739	0.21875	0.3608554616777308	VAT
STK32C	-0.11997733865538047	3.939051760568306	4.059029099223687	0.21875	0.3608554616777308	VAT
AC009690.2	-0.31527716191278693	5.583564645366246	5.898841807279034	0.21875	0.3608554616777308	VAT
STKLD1	-0.2098019738394891	1.892884582791343	2.102686556630832	0.21875	0.3608554616777308	VAT
NEPRO	-0.07813629515836033	4.824302157232608	4.902438452390968	0.21875	0.3608554616777308	VAT
ZNF143	-0.08246979171335145	4.787678253562039	4.870148045275389	0.21875	0.3608554616777308	VAT
HS6ST3	1.1269402454001647	4.720112210520568	3.5931719651204035	0.21875	0.3608554616777308	SAT
MRPL20	0.12873124032379804	4.954921104631645	4.826189864307849	0.21875	0.3608554616777308	SAT
AL807761.4	-0.8352222548489442	3.821647159032874	4.656869413881818	0.21875	0.3608554616777308	VAT
AC010300.1	0.3364779203920618	1.6890389866661877	1.3525610662741256	0.21875	0.3608554616777308	SAT
BBS7	-0.24666815825607116	4.7456183013366475	4.9922864595927186	0.21875	0.3608554616777308	VAT
MGME1	0.1685194177790558	4.9043803524111516	4.735860934632096	0.21875	0.3608554616777308	SAT
LINC00840	1.515297640597912	2.7894052952224	1.2741076546244885	0.21875	0.3608554616777308	SAT
CKS1B	0.32749452831291054	2.1106176480968792	1.7831231197839692	0.21875	0.3608554616777308	SAT
FANCG	-0.12524420595483657	1.9155618322710766	2.0408060382259126	0.21875	0.3608554616777308	VAT
EML4	0.20788527918951502	7.506841568077032	7.298956288887517	0.21875	0.3608554616777308	SAT
GRK6	0.21467021565431174	3.241271040618503	3.0266008249641914	0.21875	0.3608554616777308	SAT
SNAPC5	-0.26522036734834065	3.164880766205315	3.430101133553656	0.21875	0.3608554616777308	VAT
MTX1	0.20662152418545077	1.7477321424548002	1.5411106182693493	0.21875	0.3608554616777308	SAT
AL603839.3	-0.18902760210811045	4.746197009986077	4.935224612094188	0.21875	0.3608554616777308	VAT
LSM14A	0.12108915193884329	7.639447055394861	7.5183579034560175	0.21875	0.3608554616777308	SAT
CEP350	0.17714676602484788	7.690362056215721	7.513215290190874	0.21875	0.3608554616777308	SAT
KPNA3	0.20484451080774177	6.4785321758252294	6.273687665017488	0.21875	0.3608554616777308	SAT
DARS	-0.21265942610565247	6.24033676391375	6.452996190019403	0.21875	0.3608554616777308	VAT
UNC13A	-0.13985879824730685	1.3251253331733723	1.464984131420679	0.21875	0.3608554616777308	VAT
ST7L	-0.1789777676823944	6.4695447338539465	6.648522501536341	0.21875	0.3608554616777308	VAT
RPRD1B	0.1610935718645461	5.84286483977532	5.681771267910775	0.21875	0.3608554616777308	SAT
ACP1	-0.23460950537050262	4.7092802883550355	4.943889793725538	0.21875	0.3608554616777308	VAT
PHF6	-0.21659850409875858	4.7155131721021375	4.932111676200896	0.21875	0.3608554616777308	VAT
CPEB1	-0.3692057465636826	3.9107208802073377	4.27992662677102	0.21875	0.3608554616777308	VAT
LETMD1	0.11018388013630531	5.829127930453143	5.718944050316836	0.21875	0.3608554616777308	SAT
RETREG3	-0.24305337163993843	5.552278241338734	5.795331612978672	0.21875	0.3608554616777308	VAT
RNF144B	0.600852424493045	5.914505235989879	5.313652811496834	0.21875	0.3608554616777308	SAT
REEP2	0.6252756233829557	1.542048432842359	0.9167728094594034	0.21875	0.3608554616777308	SAT
SCN7A	-1.1695404725072722	1.9887941220414789	3.158334594548751	0.21875	0.3608554616777308	VAT
DIO1	-0.4440511693050837	2.995781392666204	3.439832561971287	0.21875	0.3608554616777308	VAT
STUB1	-0.17835564171631835	3.8217967191449147	4.000152360861233	0.21875	0.3608554616777308	VAT
ZFC3H1	-0.15189067860846395	7.367012860602153	7.518903539210616	0.21875	0.3608554616777308	VAT
THOC2	-0.12413949655096657	7.28167967210052	7.405819168651487	0.21875	0.3608554616777308	VAT
NSMCE3	-0.31491924937988147	2.28106748471621	2.595986734096091	0.21875	0.3608554616777308	VAT
GBP5	0.5846783872753399	2.475519025231557	1.8908406379562173	0.21875	0.3608554616777308	SAT
TMEM185B	-0.2641246314847409	0.9215176090092868	1.1856422404940277	0.21875	0.3608554616777308	VAT
AURKC	0.1703140665954772	1.3518158220988143	1.181501755503337	0.21875	0.3608554616777308	SAT
TEX14	0.49695019268211293	3.448026923068493	2.95107673038638	0.21875	0.3608554616777308	SAT
GATD1	-0.28471101276983274	3.7304762213654032	4.015187234135236	0.21875	0.3608554616777308	VAT
ARMCX3	-0.13380576285303883	4.986536405706961	5.12034216856	0.21875	0.3608554616777308	VAT
KBTBD2	-0.14346941159580032	5.455969806280606	5.599439217876408	0.21875	0.3608554616777308	VAT
TSHZ3	-0.3168516752151855	5.396851656124771	5.713703331339957	0.21875	0.3608554616777308	VAT
SIRT1	0.14389509170754863	5.698919689449469	5.555024597741922	0.21875	0.3608554616777308	SAT
FAM114A1	0.21358787141837965	6.790680380318666	6.5770925089002885	0.21875	0.3608554616777308	SAT
PLCXD2	0.6950556465861316	4.292293874480412	3.5972382278942807	0.21875	0.3608554616777308	SAT
PMFBP1	0.2848003870035443	2.312176821908961	2.0273764349054164	0.21875	0.3608554616777308	SAT
TMEM222	-0.14597986397108395	3.8063303529331467	3.952310216904231	0.21875	0.3608554616777308	VAT
METTL21A	-0.3876761512474644	5.444126112753804	5.8318022640012686	0.21875	0.3608554616777308	VAT
WASF3	0.25463607354839457	6.738842948053457	6.4842068745050625	0.21875	0.3608554616777308	SAT
AC007448.3	-0.19867511360714452	2.00445622432664	2.203131337933785	0.21875	0.3608554616777308	VAT
KIAA2026	0.19438962153693215	7.7067140995006085	7.512324477963674	0.21875	0.3608554616777308	SAT
AC009119.2	0.2430683280772851	3.22995288285342	2.9868845547761356	0.21875	0.3608554616777308	SAT
FAM204A	0.09067461826955547	6.421034016413792	6.330359398144236	0.21875	0.3608554616777308	SAT
COL4A3BP	0.20804281536045885	7.665620056756154	7.457577241395694	0.21875	0.3608554616777308	SAT
HEXIM2	-0.2727529668737762	1.699411285712191	1.9721642525859668	0.21875	0.3608554616777308	VAT
EVA1B	-0.3971502362551238	2.2484338550818666	2.645584091336991	0.21875	0.3608554616777308	VAT
AC006547.3	0.15207767648261786	2.112250524300041	1.9601728478174234	0.21875	0.3608554616777308	SAT
LIFR	-0.5511478002532573	6.891080385089626	7.442228185342883	0.21875	0.3608554616777308	VAT
AC074286.1	-0.5552216631543526	1.8747959053383907	2.4300175684927434	0.21875	0.3608554616777308	VAT
COA5	-0.10277198568239003	3.830903776952512	3.933675762634902	0.21875	0.3608554616777308	VAT
AC037487.2	0.2610021086139133	1.4566853564802906	1.1956832478663775	0.21875	0.3608554616777308	SAT
TMED3	-0.4806431845732375	3.676862114101992	4.15750529867523	0.21875	0.3608554616777308	VAT
SFT2D3	-0.24437906063307113	2.3424043677287947	2.586783428361866	0.21875	0.3608554616777308	VAT
TMEM43	-0.2908669472095881	5.568078384326523	5.858945331536112	0.21875	0.3608554616777308	VAT
GNG4	-0.43294828231270915	1.0859846501472357	1.518932932459945	0.21875	0.3608554616777308	VAT
MKLN1-AS	0.21092319747557778	2.837717792698321	2.626794595222743	0.21875	0.3608554616777308	SAT
AL391244.1	-0.20911665707633406	1.9671259467462932	2.1762426038226272	0.21875	0.3608554616777308	VAT
AC107068.2	-0.5341670816243513	4.8895559363388195	5.42372301796317	0.21875	0.3608554616777308	VAT
AP000753.2	-0.2684447015377082	3.9340447388681685	4.202489440405876	0.21875	0.3608554616777308	VAT
CD40LG	0.5746511829770199	2.1147921747562184	1.5401409917791984	0.21875	0.3608554616777308	SAT
NEDD1	-0.18199544026793069	4.651327319643216	4.8333227599111455	0.21875	0.3608554616777308	VAT
KLHL10	-0.27077016595996134	1.150455461975293	1.421225627935254	0.21875	0.3608554616777308	VAT
CCDC26	0.41196299632449745	2.032532968488256	1.6205699721637583	0.21875	0.3608554616777308	SAT
TMPRSS11D	-0.8651371076326592	3.06488053845981	3.9300176460924696	0.21875	0.3608554616777308	VAT
LINC00407	-0.3328275474107128	1.255069713829089	1.587897261239802	0.21875	0.3608554616777308	VAT
PIK3C2A	0.14037227027774182	7.733988090092589	7.593615819814847	0.21875	0.3608554616777308	SAT
SELENOO	0.10049855127601785	5.674758120128434	5.574259568852416	0.21875	0.3608554616777308	SAT
EGFL6	-1.0788682935064366	2.7894884735736234	3.8683567670800603	0.21875	0.3608554616777308	VAT
AC098820.1	0.3123397773220204	2.204318013191705	1.8919782358696846	0.21875	0.3608554616777308	SAT
AC103923.1	-0.33093716147995705	1.8793849629078292	2.2103221243877864	0.21875	0.3608554616777308	VAT
AC004656.1	-0.5863196031159862	1.6108373846347988	2.197156987750785	0.21875	0.3608554616777308	VAT
PADI4	0.4860519922840571	1.382198864924456	0.8961468726403988	0.21875	0.3608554616777308	SAT
GRPEL2	0.2084563942414123	2.699291059791411	2.4908346655499987	0.21875	0.3608554616777308	SAT
AC134312.4	-0.6431457254589114	1.1701464597059095	1.813292185164821	0.21875	0.3608554616777308	VAT
NCOA5	-0.12213723991245058	5.621544755223176	5.743681995135624	0.21875	0.3608554616777308	VAT
RP9	-0.15278047617175328	3.845916782804977	3.9986972589767302	0.21875	0.3608554616777308	VAT
UQCRQ	-0.3157452347992796	3.7024953958497733	4.0182406306490535	0.21875	0.3608554616777308	VAT
DNAJC11	0.138374962924801	5.702452903720277	5.5640779407954755	0.21875	0.3608554616777308	SAT
ANKMY1	-0.27403908627794066	5.417148154121001	5.691187240398943	0.21875	0.3608554616777308	VAT
SSFA2	0.23447484018495843	5.688641789576866	5.454166949391907	0.21875	0.3608554616777308	SAT
ZMYND19	-0.19873117242533977	1.8470246759277575	2.0457558483530973	0.21875	0.3608554616777308	VAT
CHRNA10	-0.34958861512762457	0.8713079237081006	1.2208965388357254	0.21875	0.3608554616777308	VAT
TSPAN8	0.37210500857699486	2.9870906207803176	2.614985612203322	0.21875	0.3608554616777308	SAT
AL355303.1	0.5015150801305277	1.3283570513195844	0.8268419711890566	0.21875	0.3608554616777308	SAT
IDH2	0.2890082368938746	4.201617840182426	3.912609603288551	0.21875	0.3608554616777308	SAT
GBP1	-0.41017701851343463	3.8083901161290186	4.218567134642454	0.21875	0.3608554616777308	VAT
KCNB2	1.0419022117155998	4.355289578788294	3.3133873670726945	0.21875	0.3608554616777308	SAT
GTF3C5	-0.08830361326029885	4.085923202721795	4.174226815982094	0.21875	0.3608554616777308	VAT
LINC00854	-0.18179636091290993	4.786498548589096	4.968294909502006	0.21875	0.3608554616777308	VAT
AL022322.2	0.308368080748902	2.6329098884060884	2.324541807657186	0.21875	0.3608554616777308	SAT
TMCO1	-0.17734227358520935	5.6303709573195	5.80771323090471	0.21875	0.3608554616777308	VAT
MYO7A	-0.3328845079813754	2.9328444400683487	3.265728948049724	0.21875	0.3608554616777308	VAT
GMEB2	0.09339757834821683	3.978642069048613	3.8852444907003965	0.21875	0.3608554616777308	SAT
MPC2	0.25646021096911714	4.0074849411505	3.7510247301813817	0.21875	0.3608554616777308	SAT
FUT11	-0.23122444992342564	3.7595696547532476	3.9907941046766737	0.21875	0.3608554616777308	VAT
TRPC4AP	0.22268354509765156	7.480321149344575	7.257637604246923	0.21875	0.3608554616777308	SAT
PER3	0.44762026892322143	7.853466640420124	7.405846371496902	0.21875	0.3608554616777308	SAT
AP005059.1	-1.0907567582075959	2.047199806864057	3.137956565071653	0.21875	0.3608554616777308	VAT
PPM1G	-0.12281725923544225	4.78646000754324	4.909277266778681	0.21875	0.3608554616777308	VAT
Z97832.2	-0.18175418993922476	1.8929321173045708	2.0746863072437955	0.21875	0.3608554616777308	VAT
FKBP3	-0.11342564812356566	4.803941102419943	4.917366750543509	0.21875	0.3608554616777308	VAT
AC006299.1	-0.39661655368638654	3.7265650286278986	4.1231815823142846	0.21875	0.3608554616777308	VAT
LINC02137	0.4980413393671305	1.3174283372873041	0.8193869979201734	0.21875	0.3608554616777308	SAT
LINC01126	-0.2431660032473344	0.8869929975444207	1.1301590007917552	0.21875	0.3608554616777308	VAT
YTHDF3-AS1	-0.31613478518872656	1.025528198364296	1.3416629835530225	0.21875	0.3608554616777308	VAT
PCDHGC3	-0.5455948250000663	1.679925473323954	2.2255202983240197	0.21875	0.3608554616777308	VAT
CEP89	-0.22032711093916202	5.67300863695976	5.893335747898923	0.21875	0.3608554616777308	VAT
IL34	-0.1481220786814693	3.147750411550282	3.2958724902317518	0.21875	0.3608554616777308	VAT
YTHDF3	0.11642465665438761	6.598055580807269	6.481630924152882	0.21875	0.3608554616777308	SAT
VPS35	-0.1255328039588671	5.558096072614625	5.6836288765734935	0.21875	0.3608554616777308	VAT
CAVIN3	-0.4755929305913455	3.1370058177440647	3.6125987483354103	0.21875	0.3608554616777308	VAT
C6orf203	-0.08883525506838745	3.9894189999511926	4.078254255019581	0.21875	0.3608554616777308	VAT
CFL2	-0.24034877936861795	3.978817123239861	4.219165902608478	0.21875	0.3608554616777308	VAT
ABL1	0.12277964160175703	7.568390480015137	7.44561083841338	0.21875	0.3608554616777308	SAT
AC007569.1	-0.4658469862563422	2.492724336665882	2.9585713229222237	0.21875	0.3608554616777308	VAT
AL590867.1	0.5765337936892383	4.31907037409975	3.7425365804105115	0.21875	0.3608554616777308	SAT
CDKN1A	0.7118926368987788	3.706929699339021	2.995037062440242	0.21875	0.3608554616777308	SAT
AL358072.1	-0.35602996752515725	1.0730327405390945	1.4290627080642517	0.21875	0.3608554616777308	VAT
PSMB3	0.13809852480570917	4.093503470368669	3.955404945562959	0.21875	0.3608554616777308	SAT
U2SURP	-0.09892463464961931	7.5702342539598035	7.669158888609421	0.21875	0.3608554616777308	VAT
NFE2L2	-0.13441424674826732	7.556163710665089	7.690577957413354	0.21875	0.3608554616777308	VAT
IGFBP7	-0.373730576786005	7.526813720372243	7.900544297158247	0.21875	0.3608554616777308	VAT
AC002064.2	0.5385164712560964	1.6502084793353327	1.1116920080792363	0.21875	0.3608554616777308	SAT
EMILIN2	-0.5225892783903592	5.5909510254388906	6.113540303829249	0.21875	0.3608554616777308	VAT
ZNF649	-0.24830537906791741	3.1226792772440057	3.370984656311924	0.21875	0.3608554616777308	VAT
AK8	-0.34887455491810004	3.0224574304752587	3.371331985393358	0.21875	0.3608554616777308	VAT
RFX4	0.18462865231388648	2.7032612353004226	2.518632582986537	0.21875	0.3608554616777308	SAT
DCTN4	0.09793578021612381	6.592390813528378	6.494455033312253	0.21875	0.3608554616777308	SAT
NNT-AS1	0.09499166669383004	4.962435239737647	4.867443573043817	0.21875	0.3608554616777308	SAT
BBOF1	-0.2178767145224493	4.887149038910272	5.105025753432721	0.21875	0.3608554616777308	VAT
AL034417.4	-0.3872713708389648	2.3918937814367847	2.7791651522757497	0.21875	0.3608554616777308	VAT
C2orf73	-0.2829163970845272	2.3384447402391553	2.621361137323682	0.21875	0.3608554616777308	VAT
PLEKHG4	-0.5582486413750377	3.405675860545921	3.963924501920959	0.21875	0.3608554616777308	VAT
GRID2	1.05999303800911	4.250673179617821	3.1906801416087123	0.21875	0.3608554616777308	SAT
DSEL	0.42997288755999136	5.077254085693043	4.647281198133051	0.21875	0.3608554616777308	SAT
DDX59	-0.4110181221194595	4.577078781769304	4.988096903888764	0.21875	0.3608554616777308	VAT
SACS	0.2497989030835437	4.941281992776918	4.6914830896933735	0.21875	0.3608554616777308	SAT
HAPLN3	0.4449343588491254	2.7299196205136718	2.2849852616645463	0.21875	0.3608554616777308	SAT
ICA1L	-0.15911023722694365	5.720408429597857	5.8795186668248	0.21875	0.3608554616777308	VAT
THEMIS	0.8031943337769861	4.964906729817856	4.16171239604087	0.21875	0.3608554616777308	SAT
AC009120.6	-0.25092390730906955	0.9731818451360893	1.2241057524451586	0.21875	0.3608554616777308	VAT
CBX5	-0.22203107866607277	5.215569380107485	5.4376004587735585	0.21875	0.3608554616777308	VAT
ARPC2	0.2973997217332336	7.080182272750416	6.782782551017182	0.21875	0.3608554616777308	SAT
TMTC3	-0.21670021628972558	5.071711854173661	5.288412070463388	0.21875	0.3608554616777308	VAT
SCAF4	0.1753060308736066	6.095665664996012	5.920359634122406	0.21875	0.3608554616777308	SAT
C7orf71	-0.4912997183160621	0.8300553746243163	1.3213550929403783	0.21875	0.3608554616777308	VAT
HYOU1	-0.4705473252877124	2.6554129208375783	3.1259602461252913	0.21875	0.3608554616777308	VAT
CAMTA2	-0.1522410668933233	4.3243372534109525	4.4765783203042755	0.21875	0.3608554616777308	VAT
AC064807.1	0.17773129677989638	4.54917484056702	4.371443543787124	0.21875	0.3608554616777308	SAT
SLC25A18	0.5143967113916633	3.677465665576273	3.16306895418461	0.21875	0.3608554616777308	SAT
VWA5A	0.4418357401009545	3.816488626776384	3.3746528866754297	0.21875	0.3608554616777308	SAT
SYPL1	-0.2036435087862453	5.187044082256252	5.3906875910424965	0.21875	0.3608554616777308	VAT
AC098818.2	-0.3576218106763041	0.8388406928501966	1.1964625035265006	0.21875	0.3608554616777308	VAT
AL163192.1	-0.4088855688357908	0.8759728689712859	1.2848584378070766	0.21875	0.3608554616777308	VAT
PDGFB	0.3136766198902563	3.7553726451419944	3.4416960252517383	0.21875	0.3608554616777308	SAT
PRICKLE3	0.21018976225576677	2.3686601426246594	2.1584703803688927	0.21875	0.3608554616777308	SAT
SHTN1	-0.22589583240798797	6.766895874317611	6.9927917067255985	0.21875	0.3608554616777308	VAT
CNR2	0.466737775993822	1.7040428039616755	1.2373050279678535	0.21875	0.3608554616777308	SAT
MYBPC3	0.42203362254974075	1.610239058927969	1.188205436378228	0.21875	0.3608554616777308	SAT
AC034195.1	0.24699546365482647	6.099966589931118	5.852971126276291	0.21875	0.3608554616777308	SAT
PRUNE1	-0.08916487598152896	3.552554558635554	3.6417194346170834	0.21875	0.3608554616777308	VAT
PABPC5	-0.2928733076401498	2.030207042762615	2.323080350402765	0.21875	0.3608554616777308	VAT
ALDH8A1	-0.16459361171841655	2.1639968848904876	2.328590496608904	0.21875	0.3608554616777308	VAT
ABCB10	0.16450537913685315	5.390404977121535	5.225899597984681	0.21875	0.3608554616777308	SAT
CXCL3	0.6645068299468998	2.100151032019781	1.435644202072881	0.21875	0.3608554616777308	SAT
MRPL16	-0.17984781446779396	4.555204926479651	4.735052740947444	0.21875	0.3608554616777308	VAT
ELP6	-0.1764988565254857	4.553420747001802	4.729919603527287	0.21875	0.3608554616777308	VAT
AL157402.2	0.5834703580016473	3.1657104044651168	2.5822400464634696	0.21875	0.3608554616777308	SAT
FAM161B	-0.1864587473203243	2.6479273136727457	2.8343860609930704	0.21875	0.3608554616777308	VAT
ARL6IP5	-0.2862978800685892	5.879558995423384	6.165856875491973	0.21875	0.3608554616777308	VAT
LEAP2	-0.5251796629612803	2.4806134250404157	3.0057930880016968	0.21875	0.3608554616777308	VAT
WWC2-AS1	-0.5959931588786919	2.75867870434176	3.3546718632204526	0.21875	0.3608554616777308	VAT
AC106799.2	-0.6854861941915851	1.2107904876922522	1.8962766818838375	0.21875	0.3608554616777308	VAT
AC124312.2	-0.4952659021710031	2.8387921781421457	3.3340580803131488	0.21875	0.3608554616777308	VAT
TEX30	-0.3440793362801597	2.6166461105586136	2.9607254468387736	0.21875	0.3608554616777308	VAT
ANKRD26	-0.18679992517393806	6.874288722175859	7.061088647349798	0.21875	0.3608554616777308	VAT
TESK2	-0.36181730764731235	4.956934101990368	5.31875140963768	0.21875	0.3608554616777308	VAT
BCLAF1	0.16303009363207574	6.924859367785895	6.761829274153819	0.21875	0.3608554616777308	SAT
PCBP2	-0.13244914677821593	6.056897456064341	6.189346602842558	0.21875	0.3608554616777308	VAT
PTK2	-0.19307610036281955	8.51214680842387	8.70522290878669	0.21875	0.3608554616777308	VAT
HERC4	0.18713559033306235	8.655749154567232	8.46861356423417	0.21875	0.3608554616777308	SAT
AC097658.2	0.23325850977902185	1.1739093073370959	0.940650797558074	0.21875	0.3608554616777308	SAT
AC009480.1	-0.5776056972845857	0.9769955155693317	1.5546012128539175	0.21875	0.3608554616777308	VAT
ATP2A1	-0.2022065770170922	2.175544172678696	2.3777507496957884	0.21875	0.3608554616777308	VAT
AC005726.6	-0.24424417165088064	2.0805407998144987	2.324784971465379	0.21875	0.3608554616777308	VAT
G6PD	0.16511540992981236	2.2965322666278714	2.1314168566980585	0.21875	0.3608554616777308	SAT
AARS	-0.09008333753782975	4.452485963915623	4.542569301453452	0.21875	0.3608554616777308	VAT
LRCH1	0.40217860274902667	6.973020144852527	6.5708415421035005	0.21875	0.3608554616777308	SAT
CEACAM21	0.6521048316528705	2.518871835860786	1.8667670042079152	0.21875	0.3608554616777308	SAT
SNHG28	-0.184697645601726	2.34003583052869	2.5247334761304168	0.21875	0.3608554616777308	VAT
LINC00959	-0.2784429064217508	3.29447250932454	3.572915415746291	0.21875	0.3608554616777308	VAT
AC012435.2	0.22244681107100553	3.5075287715543237	3.285081960483318	0.21875	0.3608554616777308	SAT
ARL13A	-0.33251984639385995	1.6542970062231295	1.9868168526169896	0.21875	0.3608554616777308	VAT
ASB16-AS1	-0.23008169342670168	3.3247378812599675	3.5548195746866695	0.21875	0.3608554616777308	VAT
NAGPA-AS1	-0.15527428889997305	2.2653886776620222	2.4206629665619954	0.21875	0.3608554616777308	VAT
ARHGEF19	-0.2722411302862619	1.4443837620718367	1.7166248923580987	0.21875	0.3608554616777308	VAT
SLC26A4	-0.44897084616159577	1.351794673308703	1.800765519470299	0.21875	0.3608554616777308	VAT
ELMO1	0.47625664748928126	8.669519359332268	8.193262711842985	0.21875	0.3608554616777308	SAT
CD163L1	-0.45220310175535205	5.810140133445546	6.262343235200897	0.21875	0.3608554616777308	VAT
LRRN4CL	-0.5412838384146135	2.599703268168678	3.140987106583291	0.21875	0.3608554616777308	VAT
HHLA3	-0.22787830317762073	2.777868014939992	3.0057463181176125	0.21875	0.3608554616777308	VAT
AFF1	-0.294624384597373	8.395113230155625	8.689737614752998	0.21875	0.3608554616777308	VAT
FSIP2-AS1	0.24298934842837436	3.7323523755530146	3.4893630271246407	0.21875	0.3608554616777308	SAT
LINC01554	0.5360358207633437	1.8960954250964563	1.3600596043331123	0.21875	0.3608554616777308	SAT
TFB1M	0.1388875535036352	5.314748053309132	5.175860499805498	0.21875	0.3608554616777308	SAT
AC023509.4	-0.33399004951214045	1.352402584485768	1.6863926339979087	0.21875	0.3608554616777308	VAT
IDI2-AS1	0.28878186646979825	1.6399819840841336	1.3512001176143353	0.21875	0.3608554616777308	SAT
C16orf96	-0.3354954985219802	0.9480783720882666	1.2835738706102469	0.21875	0.3608554616777308	VAT
MFSD7	-0.45484262709099643	1.9913537188634922	2.446196345954488	0.21875	0.3608554616777308	VAT
AL135925.1	-0.18054177562632676	2.214311717033737	2.3948534926600638	0.21875	0.3608554616777308	VAT
FAM178B	0.2071104930857167	2.7959040769310106	2.5887935838452942	0.21875	0.3608554616777308	SAT
SNRPN	-0.23799335105507854	2.5663636682248794	2.804357019279958	0.21875	0.3608554616777308	VAT
TEX41	0.3727799497375366	5.409921784621485	5.037141834883948	0.21875	0.3608554616777308	SAT
AC027701.1	0.6376786269380498	1.4292160407608618	0.7915374138228121	0.21875	0.3608554616777308	SAT
KBTBD7	-0.36935709874550177	2.4014797362885703	2.7708368350340717	0.21875	0.3608554616777308	VAT
IL27RA	0.4400600876375837	2.881781583239438	2.441721495601854	0.21875	0.3608554616777308	SAT
C1orf123	-0.2698783343647247	3.483676766859453	3.7535551012241766	0.21875	0.3608554616777308	VAT
C9orf153	-0.2989440786741551	3.493693354724321	3.7926374333984754	0.21875	0.3608554616777308	VAT
PPP1R3D	-0.378155107621408	2.0046881895767865	2.3828432971981948	0.21875	0.3608554616777308	VAT
LINC00877	0.3612548912704308	2.2318372099359967	1.870582318665566	0.21875	0.3608554616777308	SAT
EXO5	0.11461412671705296	2.2823318784451625	2.167717751728109	0.21875	0.3608554616777308	SAT
LINC02476	0.44209976895259945	1.266535906849391	0.8244361378967914	0.21875	0.3608554616777308	SAT
AL110118.2	-0.21433864662622829	2.865478150280682	3.079816796906911	0.21875	0.3608554616777308	VAT
INPP5D	0.3910650150406704	6.121373214001132	5.730308198960461	0.21875	0.3608554616777308	SAT
CNOT10	-0.10567380813861933	5.966776226167394	6.072450034306013	0.21875	0.3608554616777308	VAT
CNBP	-0.0783843587978262	5.9224897928886575	6.0008741516864825	0.21875	0.3608554616777308	VAT
VDAC1	0.16589704581665599	4.637595488994533	4.4716984431778775	0.21875	0.3608554616777308	SAT
PLAT	-1.0332886620705775	4.123791764486881	5.1570804265574575	0.21875	0.3608554616777308	VAT
AC092053.3	0.46453905270659607	1.473489576781401	1.0089505240748047	0.21875	0.3608554616777308	SAT
AC007362.1	0.5022883410259368	1.7565503531531477	1.2542620121272108	0.21875	0.3608554616777308	SAT
BTG2	0.39009410507397196	5.649652890563753	5.259558785489781	0.21875	0.3608554616777308	SAT
MAPK9	-0.18798580461425995	5.0781972854151975	5.2661830900294575	0.21875	0.3608554616777308	VAT
AP002383.3	0.8400375121222257	4.438974929410292	3.5989374172880666	0.21875	0.3608554616777308	SAT
DEXI	-0.20768976362228186	3.5226389758000303	3.7303287394223124	0.21875	0.3608554616777308	VAT
LINC02172	0.46890818840986154	1.777885483363752	1.3089772949538905	0.21875	0.3608554616777308	SAT
AC104134.1	0.29627016906856274	2.6091452870611964	2.312875117992634	0.21875	0.3608554616777308	SAT
MCRS1	-0.14908702961504958	3.429533259797346	3.5786202894123957	0.21875	0.3608554616777308	VAT
INTS6L	-0.4757847128165997	5.066256629427092	5.542041342243691	0.21875	0.3608554616777308	VAT
CFAP97	-0.29491905916066763	5.257238196124923	5.552157255285589	0.21875	0.3608554616777308	VAT
CPAMD8	0.5480914051569655	3.651607175876304	3.1035157707193384	0.21875	0.3608554616777308	SAT
PIAS3	0.13267299443872319	3.4753353585972007	3.3426623641584765	0.21875	0.3608554616777308	SAT
DOK2	-0.2878627034887305	2.619767306098326	2.907630009587056	0.21875	0.3608554616777308	VAT
AC005225.2	0.43061466513206553	2.9654193581885835	2.534804693056518	0.21875	0.3608554616777308	SAT
HS3ST5	-0.38158085679991655	2.764658534478859	3.1462393912787756	0.21875	0.3608554616777308	VAT
AC025188.1	0.29679093489804326	1.9877489023906918	1.6909579674926487	0.21875	0.3608554616777308	SAT
PRDM6	-0.8544805365528155	4.04856635178111	4.903046888333926	0.21875	0.3608554616777308	VAT
NPAS2	-0.5894259570829377	3.8072099722534634	4.396635929336401	0.21875	0.3608554616777308	VAT
AC106881.1	-0.2607163486690724	1.6079161241260087	1.8686324727950812	0.21875	0.3608554616777308	VAT
AC074117.1	-0.20173854398274668	2.8049195644869758	3.0066581084697224	0.21875	0.3608554616777308	VAT
MROH1	0.18655745497709683	5.301339918807749	5.114782463830651	0.21875	0.3608554616777308	SAT
BBIP1	0.23998465555101975	5.302444993967167	5.062460338416147	0.21875	0.3608554616777308	SAT
LHFPL4	-0.7206961476550081	1.8112269992348977	2.5319231468899064	0.21875	0.3608554616777308	VAT
THAP5	-0.163367281049113	3.581962491260798	3.7453297723099106	0.21875	0.3608554616777308	VAT
RPS27L	-0.2372628893054336	5.972759363817985	6.210022253123419	0.21875	0.3608554616777308	VAT
SYNCRIP	0.15713632451824364	6.053080176669255	5.89594385215101	0.21875	0.3608554616777308	SAT
SCAP	-0.13178619066841657	5.104286777483786	5.236072968152203	0.21875	0.3608554616777308	VAT
RAB11FIP1	-0.4642880822572075	5.066051590754745	5.530339673011954	0.21875	0.3608554616777308	VAT
THAP8	-0.27070577861067274	2.7548466358251353	3.025552414435809	0.21875	0.3608554616777308	VAT
GZMM	0.4347196274192844	1.7653565996490685	1.3306369722297842	0.21875	0.3608554616777308	SAT
CTSW	0.5816015640524158	1.6736477768858233	1.0920462128334076	0.21875	0.3608554616777308	SAT
PKN2	-0.13072243316267906	8.3059560470803	8.43667848024298	0.21875	0.3608554616777308	VAT
AC008522.1	0.469448539910957	2.040914938376828	1.571466398465871	0.21875	0.3608554616777308	SAT
DCAF8	0.18876792888662916	4.684535614335094	4.495767685448464	0.21875	0.3608554616777308	SAT
IL12A-AS1	0.14271608454910092	1.7459795362723165	1.6032634517232154	0.21875	0.3608554616777308	SAT
SUB1	0.2351686076015942	6.065943105428296	5.830774497826702	0.21875	0.3608554616777308	SAT
CASP9	-0.40227946201587333	3.285856513994536	3.6881359760104093	0.21875	0.3608554616777308	VAT
DCPS	0.12856859313641023	3.4575676029016638	3.3289990097652544	0.21875	0.3608554616777308	SAT
ZNF736	0.17350509309855067	5.443230521089657	5.269725427991108	0.21875	0.3608554616777308	SAT
ACTR8	-0.13479595044081685	3.710282950824741	3.8450789012655577	0.21875	0.3608554616777308	VAT
VIM	0.46064023086657785	8.54151028070975	8.080870049843172	0.21875	0.3608554616777308	SAT
LRRC75A	-0.5695829077851416	4.063316510597484	4.6328994183826255	0.21875	0.3608554616777308	VAT
ZNF169	-0.24351334190328924	4.388622213744488	4.6321355556477775	0.21875	0.3608554616777308	VAT
IDE	0.26743573264629417	6.102495035906366	5.8350593032600715	0.21875	0.3608554616777308	SAT
AC026471.1	-0.37823189689369124	2.8021652206463017	3.1803971175399925	0.21875	0.3608554616777308	VAT
AC025917.1	0.7384713218403643	6.0239504519609985	5.285479130120634	0.21875	0.3608554616777308	SAT
AC078785.2	-0.44280210287509497	0.891652012725126	1.334454115600221	0.21875	0.3608554616777308	VAT
AC010245.1	0.4898785866092375	2.2011596978935386	1.7112811112843012	0.21875	0.3608554616777308	SAT
USP46	-0.12235106673438656	4.489607514436626	4.611958581171012	0.21875	0.3608554616777308	VAT
RANBP3	0.1463850618305879	4.589830882727384	4.4434458208967955	0.21875	0.3608554616777308	SAT
TUBD1	0.15287047880885055	4.568980055100096	4.4161095762912455	0.21875	0.3608554616777308	SAT
PCM1	-0.24214009424949015	8.242165668568243	8.484305762817733	0.21875	0.3608554616777308	VAT
AC005237.1	0.28718594915692525	6.463463688535118	6.176277739378192	0.21875	0.3608554616777308	SAT
TATDN1	0.15240901949735428	6.284379296095037	6.131970276597684	0.21875	0.3608554616777308	SAT
UBXN7	-0.14666394094371707	6.0092187495209854	6.1558826904647015	0.21875	0.3608554616777308	VAT
AC018462.1	-0.410559301349749	5.21094707006982	5.621506371419568	0.21875	0.3608554616777308	VAT
VPS36	-0.14042249301631063	6.8685928656550255	7.009015358671338	0.21875	0.3608554616777308	VAT
ZNF230	-0.25537306878223803	2.0829622332525894	2.3383353020348276	0.21875	0.3608554616777308	VAT
LINC01392	0.5686464681115309	2.748333386440906	2.179686918329375	0.21875	0.3608554616777308	SAT
NT5DC1	-0.1367180701713401	6.6896370351136865	6.826355105285027	0.21875	0.3608554616777308	VAT
RBPJ	-0.4633942933322996	8.73618107097544	9.199575364307739	0.21875	0.3608554616777308	VAT
RAB40C	0.14808991901347426	4.4803980767360665	4.332308157722593	0.21875	0.3608554616777308	SAT
GLB1	0.40095771541205877	6.312929444528375	5.911971729116316	0.21875	0.3608554616777308	SAT
SMAP1	0.2273308192736548	6.925122421141587	6.697791601867933	0.21875	0.3608554616777308	SAT
AC079298.3	0.9717796648611353	6.983601555715251	6.011821890854116	0.21875	0.3608554616777308	SAT
ZNF516	-0.3458999733142331	5.944055966884254	6.289955940198486	0.21875	0.3608554616777308	VAT
KLHDC2	-0.1807380248911349	6.142864490310475	6.3236025152016095	0.21875	0.3608554616777308	VAT
KLHL22	0.1706400894581086	6.263841979979422	6.093201890521314	0.21875	0.3608554616777308	SAT
NPC1	0.1507612558186282	6.3292593834029445	6.178498127584316	0.21875	0.3608554616777308	SAT
ASNA1	-0.17390833436989608	2.6643362647860047	2.8382445991559013	0.21875	0.3608554616777308	VAT
GRIN2C	-0.21687789919527564	2.053610305871489	2.2704882050667647	0.21875	0.3608554616777308	VAT
DACH2	0.4094141646394213	2.327944902513431	1.9185307378740095	0.21875	0.3608554616777308	SAT
CCDC50	0.11525719167180659	6.819841704348476	6.704584512676668	0.21875	0.3608554616777308	SAT
SEMA4G	-0.5775907491762653	3.4542713564560077	4.031862105632273	0.21875	0.3608554616777308	VAT
TPT1-AS1	0.12657947095491226	6.941756536395455	6.815177065440543	0.21875	0.3608554616777308	SAT
DLL1	-0.6154521418151436	3.290277090739544	3.9057292325546875	0.21875	0.3608554616777308	VAT
ZNF219	-0.1818174360090911	3.4543455174432274	3.6361629534523185	0.21875	0.3608554616777308	VAT
ZNF764	-0.3584098080947826	1.0883538821287613	1.446763690223544	0.21875	0.3608554616777308	VAT
ZMYND15	0.3614323879931183	1.8235087553184657	1.462076367325347	0.21875	0.3608554616777308	SAT
AC109826.1	-0.5996291861885635	0.87313617513765	1.4727653613262135	0.21875	0.3608554616777308	VAT
SULT1C3	0.7319139944570274	1.9670606110248248	1.2351466165677978	0.21875	0.3608554616777308	SAT
PJA1	0.3269593267987211	2.401035052590466	2.0740757257917455	0.21875	0.3608554616777308	SAT
WNT10B	0.5752675009275876	1.7631141085073256	1.1878466075797378	0.21875	0.3608554616777308	SAT
ATP8B2	-0.6099509474497694	4.2166385820601855	4.826589529509955	0.21875	0.3608554616777308	VAT
MOB2	0.23804065271160413	4.583294544709961	4.345253891998357	0.21875	0.3608554616777308	SAT
LINC01625	0.24800264437511965	1.5595771522875952	1.3115745079124759	0.21875	0.3608554616777308	SAT
AGBL3	0.3472384124576308	6.3228575678199155	5.975619155362284	0.21875	0.3608554616777308	SAT
CAHM	-0.33649926078818293	2.6697746021570734	3.006273862945257	0.21875	0.3608554616777308	VAT
AC091959.3	0.17084513789407815	2.873672689119349	2.702827551225271	0.21875	0.3608554616777308	SAT
AC006130.1	-0.5963291671149208	1.321642736103526	1.9179719032184466	0.21875	0.3608554616777308	VAT
SF3A1	0.12112798658562067	4.061932414028482	3.940804427442862	0.21875	0.3608554616777308	SAT
PURB	-0.2033351740231415	4.296290105560009	4.4996252795831495	0.21875	0.3608554616777308	VAT
SIAH2	-0.25189437721884006	4.332900379938369	4.584794757157209	0.21875	0.3608554616777308	VAT
WDR5	-0.41433105628983763	4.292090823090247	4.706421879380084	0.21875	0.3608554616777308	VAT
AC025423.1	0.3103245116661781	1.7790935873172373	1.4687690756510594	0.21875	0.3608554616777308	SAT
ALS2CL	0.5421304171469358	3.4356961979974723	2.8935657808505364	0.21875	0.3608554616777308	SAT
AC073107.1	-0.13052016387636897	5.590944149293601	5.72146431316997	0.21875	0.3608554616777308	VAT
GLRX3	0.15849178938280847	5.720622603314832	5.562130813932025	0.21875	0.3608554616777308	SAT
AL591242.1	-0.8075173131397343	3.687750731457868	4.495268044597602	0.21875	0.3608554616777308	VAT
EMC6	-0.41451298689211585	2.6619466532039824	3.076459640096098	0.21875	0.3608554616777308	VAT
CACYBP	-0.4658046122586272	3.745310555710576	4.2111151679692025	0.21875	0.3608554616777308	VAT
HDAC5	-0.1467417691440828	4.8285132817832945	4.975255050927378	0.21875	0.3608554616777308	VAT
SLC25A53	-0.06651116861661348	4.845503954277366	4.912015122893981	0.21875	0.3608554616777308	VAT
GATM	-0.2615343580646625	2.839947345940119	3.1014817040047813	0.21875	0.3608554616777308	VAT
AL031282.2	0.18128509652532662	3.3938995417934525	3.2126144452681262	0.21875	0.3608554616777308	SAT
ADPGK-AS1	0.4009088199871103	1.2215504239275816	0.8206416039404711	0.21875	0.3608554616777308	SAT
C20orf203	0.1692785059256188	1.6665026225052995	1.4972241165796805	0.21875	0.3608554616777308	SAT
AC116424.1	-0.5445992493269576	1.4307708738293308	1.975370123156288	0.21875	0.3608554616777308	VAT
HRASLS5	0.4637267922281616	5.542303594984237	5.078576802756076	0.21875	0.3608554616777308	SAT
AL358234.1	0.5624007351353398	2.4287996119003066	1.8663988767649673	0.21875	0.3608554616777308	SAT
NUDT4	0.31092837348750885	5.5115708451711924	5.200642471683683	0.21875	0.3608554616777308	SAT
AC087855.1	0.5301595574582562	1.7207947099641423	1.190635152505886	0.21875	0.3608554616777308	SAT
ITPR2	-0.18241727879585046	8.937458002585961	9.11987528138181	0.21875	0.3608554616777308	VAT
USF2	-0.24500313889402725	4.378953708294728	4.623956847188754	0.21875	0.3608554616777308	VAT
SIRT3	-0.25016197492465936	4.34961495575449	4.599776930679149	0.21875	0.3608554616777308	VAT
ETFBKMT	-0.31117452320311095	3.3862774996539198	3.6974520228570307	0.21875	0.3608554616777308	VAT
AL590999.1	0.3520496399935778	3.5315650387703372	3.1795153987767595	0.21875	0.3608554616777308	SAT
LSM3	-0.25831958561804624	3.406841414580653	3.6651610001986996	0.21875	0.3608554616777308	VAT
CBX3	-0.21192028285168737	5.22825854715471	5.440178830006398	0.21875	0.3608554616777308	VAT
PNKP	-0.20869953580898568	5.353579203419851	5.562278739228837	0.21875	0.3608554616777308	VAT
BRCA2	0.33441373934151203	3.722806186209677	3.3883924468681657	0.21875	0.3608554616777308	SAT
HMCN1	0.7485700717609599	7.188189119661253	6.439619047900291	0.21875	0.3608554616777308	SAT
NAA30	-0.11920763180928473	4.32585049121537	4.445058123024654	0.21875	0.3608554616777308	VAT
BLK	1.1057740599938224	1.7552138058007578	0.6494397458069354	0.21875	0.3608554616777308	SAT
DNHD1	0.2676965080888989	6.385791895464176	6.118095387375278	0.21875	0.3608554616777308	SAT
ADH1A	-0.5527037776006781	2.0922415573299094	2.6449453349305876	0.21875	0.3608554616777308	VAT
AC010680.3	-0.3485186089982138	1.37000538085927	1.718523989857484	0.21875	0.3608554616777308	VAT
SULT1C2	0.5403265243091107	3.1769995461008556	2.636673021791745	0.21875	0.3608554616777308	SAT
WIPF2	-0.25429803446013083	5.900509020242084	6.154807054702215	0.21875	0.3608554616777308	VAT
SERPINB6	-0.20218614718792857	5.927963151818287	6.130149299006216	0.21875	0.3608554616777308	VAT
HYAL1	0.49266818100421	3.13198087449665	2.6393126934924402	0.21875	0.3608554616777308	SAT
PCLAF	-0.19749685654970942	1.006921793332878	1.2044186498825875	0.21875	0.3608554616777308	VAT
FGF14-AS2	-0.3672894290615972	1.5594643034873326	1.9267537325489297	0.21875	0.3608554616777308	VAT
PARN	0.06390870860157334	6.922183471144417	6.858274762542844	0.21875	0.3608554616777308	SAT
LLGL1	0.2581830298551591	1.8336665450861929	1.575483515231034	0.21875	0.3608554616777308	SAT
KIAA1143	-0.16773073679412054	3.532785677003142	3.700516413797262	0.21875	0.3608554616777308	VAT
USP19	-0.12166428785604648	3.566942044550465	3.6886063324065117	0.21875	0.3608554616777308	VAT
MYO9B	0.2847631247904571	7.023374708609272	6.738611583818813	0.21875	0.3608554616777308	SAT
AP002075.1	0.5737916206717069	5.018700445443019	4.444908824771312	0.21875	0.3608554616777308	SAT
ARL6	-0.3992234867294309	4.15738150710612	4.55660499383555	0.21875	0.3608554616777308	VAT
HRNR	-0.34350521994209865	1.662975546307212	2.0064807662493105	0.21875	0.3608554616777308	VAT
LRP3	-0.23244295187507	2.67995186905612	2.912394820931189	0.21875	0.3608554616777308	VAT
AC016907.2	0.2471906191833059	2.7846008627378906	2.5374102435545844	0.21875	0.3608554616777308	SAT
AC108673.3	-0.3169178916660169	1.3883439521555043	1.7052618438215212	0.21875	0.3608554616777308	VAT
NUP205	-0.13607693618250716	5.122212718954086	5.258289655136593	0.21875	0.3608554616777308	VAT
SRD5A3	0.12955458087049054	3.6375314148041116	3.5079768339336206	0.21875	0.3608554616777308	SAT
AC010320.4	-0.3335240748060488	3.4245185213296203	3.7580425961356685	0.21875	0.3608554616777308	VAT
PASK	0.27901079363510906	2.5035766816254283	2.224565887990319	0.21875	0.3608554616777308	SAT
PRKX-AS1	0.42530393076811174	2.606431750055123	2.1811278192870116	0.21875	0.3608554616777308	SAT
CASP3	0.21887548713997904	4.509702986856482	4.290827499716503	0.21875	0.3608554616777308	SAT
NDRG2	0.25072290826114546	4.525666003777944	4.274943095516799	0.21875	0.3608554616777308	SAT
HIC1	0.3583155519355627	2.9852009475207537	2.6268853955851905	0.21875	0.3608554616777308	SAT
AL353622.1	-0.4008614644407449	1.502577269915237	1.9034387343559818	0.21875	0.3608554616777308	VAT
SEC31B	0.22379941788849203	4.701370038390194	4.4775706205017025	0.21875	0.3608554616777308	SAT
BCL2L14	-0.4054247666633528	6.061222613953305	6.466647380616659	0.21875	0.3608554616777308	VAT
PRMT3	-0.1908820427544747	5.925557696995059	6.116439739749534	0.21875	0.3608554616777308	VAT
CHMP4A	0.28906778221807156	2.953729315196233	2.6646615329781618	0.21875	0.3608554616777308	SAT
RDH11	-0.41087743188236553	4.189573811241099	4.600451243123465	0.21875	0.3608554616777308	VAT
PTEN	-0.15786453165765377	8.542382186708398	8.700246718366051	0.21875	0.3608554616777308	VAT
AC006042.1	0.580665767116678	1.3881816896288475	0.8075159225121696	0.21875	0.3608554616777308	SAT
NBPF1	-0.26083297386016463	4.299810124346025	4.56064309820619	0.21875	0.3608554616777308	VAT
KDM3B	0.13173728554230588	6.908601810612833	6.7768645250705255	0.21875	0.3608554616777308	SAT
TNFRSF12A	-0.48510731245943256	2.1643708275532823	2.649478140012715	0.21875	0.3608554616777308	VAT
GNAQ	-0.2760669269923806	8.480693927185827	8.756760854178209	0.21875	0.3608554616777308	VAT
UQCRHL	-0.43283842618660584	0.9541977935596048	1.3870362197462107	0.21875	0.3608554616777308	VAT
BZW1	0.10024018263481309	4.581002667246286	4.480762484611472	0.21875	0.3608554616777308	SAT
HLF	-0.22925914867843064	4.443774811718557	4.673033960396988	0.21875	0.3608554616777308	VAT
KCTD18	-0.14671728534140197	4.371744355874918	4.51846164121632	0.21875	0.3608554616777308	VAT
USP14	0.09858624179523516	6.182741756467178	6.084155514671944	0.21875	0.3608554616777308	SAT
AC007541.1	-0.495333601842108	2.0411692353638338	2.536502837205942	0.21875	0.3608554616777308	VAT
BRAT1	-0.03590773833367885	4.547509377161588	4.5834171154952665	0.21875	0.3608554616777308	VAT
NCBP3	0.18883495835074182	6.269701995491718	6.080867037140976	0.21875	0.3608554616777308	SAT
CORO6	0.1833485557822705	2.939418357740926	2.7560698019586547	0.21875	0.3608554616777308	SAT
HTRA2	-0.31324556022122546	2.628053763532115	2.941299323753341	0.21875	0.3608554616777308	VAT
ANO6	0.25516342573592815	8.988838738046667	8.733675312310739	0.21875	0.3608554616777308	SAT
THRA1/BTR	0.579624650486889	1.8468481669262082	1.2672235164393193	0.21875	0.3608554616777308	SAT
IGF2R	0.1927647325770853	7.073631079249303	6.880866346672218	0.21875	0.3608554616777308	SAT
CMTM8	0.4926359730495095	5.375520207569558	4.882884234520049	0.21875	0.3608554616777308	SAT
GABPA	-0.12056850470018994	5.1996524781334115	5.320220982833601	0.21875	0.3608554616777308	VAT
FBXO6	0.2691311199607416	2.357109203046015	2.0879780830852734	0.21875	0.3608554616777308	SAT
EHD4-AS1	0.34730041088887237	2.497345880632441	2.1500454697435685	0.21875	0.3608554616777308	SAT
AP001453.1	-0.3833204843170084	3.3770136743786434	3.760334158695652	0.21875	0.3608554616777308	VAT
ERMARD	-0.10511945771406712	5.308782226154249	5.413901683868317	0.21875	0.3608554616777308	VAT
OAF	0.1952662693807999	5.298002731375603	5.102736461994803	0.21875	0.3608554616777308	SAT
TMEM64	0.4386533787419811	5.480219832278177	5.041566453536196	0.21875	0.3608554616777308	SAT
RGS6	-0.8290922158655044	6.478395143063501	7.307487358929006	0.21875	0.3608554616777308	VAT
PCDHGA5	-0.19060571544778315	2.2632610855953157	2.4538668010430995	0.21875	0.3608554616777308	VAT
NDUFS7	-0.19113977646904878	3.556822149326166	3.7479619257952153	0.21875	0.3608554616777308	VAT
RAB3IP	0.26035498652997635	3.562501694645391	3.3021467081154143	0.21875	0.3608554616777308	SAT
SIGLEC15	-0.3745712220903025	0.9442517121856611	1.3188229342759639	0.21875	0.3608554616777308	VAT
SMYD3	-0.2413768453534114	8.600422753072582	8.841799598425991	0.21875	0.3608554616777308	VAT
AC002398.2	0.48936014587799925	1.9899772244704348	1.5006170785924355	0.21875	0.3608554616777308	SAT
SMPD2	-0.21528157180473131	2.2562545502092615	2.4715361220139926	0.21875	0.3608554616777308	VAT
FGFR1OP	-0.22623324722126884	3.561857406789471	3.7880906540107393	0.21875	0.3608554616777308	VAT
AC007285.2	-0.5119190552033284	2.1641722610389733	2.6760913162423017	0.21875	0.3608554616777308	VAT
ENTPD3	0.344061614550252	3.8150133911355595	3.470951776585307	0.21875	0.3608554616777308	SAT
DNAJC7	-0.0802582766074565	6.225117567773704	6.30537584438116	0.21875	0.3608554616777308	VAT
EPHA1-AS1	0.38691357489108186	3.178203222764497	2.7912896478734157	0.21875	0.3608554616777308	SAT
ABHD2	0.3510134660484446	6.254656679734116	5.903643213685672	0.21875	0.3608554616777308	SAT
LMF1	0.13941986961942168	6.056358112040821	5.916938242421398	0.21875	0.3608554616777308	SAT
LINC02193	-0.4519026109705775	0.8755093668854887	1.3274119778560662	0.21875	0.3608554616777308	VAT
PATL1	-0.16801099603272718	5.006854489060689	5.174865485093417	0.21875	0.3608554616777308	VAT
AC135782.3	-0.26948575690666016	1.0100409443522793	1.2795267012589393	0.21875	0.3608554616777308	VAT
MTR	-0.1644590367436686	6.985245131533428	7.149704168277097	0.21875	0.3608554616777308	VAT
GORAB	-0.29270317840243193	4.134143935731353	4.426847114133785	0.21875	0.3608554616777308	VAT
PIAS4	0.08759455438066399	3.4187940337310714	3.3311994793504067	0.21875	0.3608554616777308	SAT
AL353194.1	-0.4460271099817859	2.470975038704365	2.9170021486861515	0.21875	0.3608554616777308	VAT
EXOSC1	-0.1968883291002644	4.155702437950077	4.352590767050341	0.21875	0.3608554616777308	VAT
GAB2	0.2835130900568492	8.081605709340971	7.798092619284123	0.21875	0.3608554616777308	SAT
KLF10	0.3753167983035248	4.4849557071794885	4.109638908875964	0.21875	0.3608554616777308	SAT
AL162171.3	-0.1435285132128845	1.5834250645375672	1.7269535777504517	0.21875	0.3608554616777308	VAT
CNR1	-0.2886900715878622	2.6537369068672123	2.9424269784550745	0.21875	0.3608554616777308	VAT
CHCHD4	-0.11920960247328578	1.7155195475239593	1.8347291499972453	0.21875	0.3608554616777308	VAT
SLC43A2	-0.28397341422835876	4.969308797433637	5.253282211661997	0.21875	0.3608554616777308	VAT
TRABD2B	-0.48976183585649413	4.000778543781098	4.490540379637593	0.21875	0.3608554616777308	VAT
CIITA	0.3305231281765105	4.725566149209332	4.395043021032822	0.21875	0.3608554616777308	SAT
ARID4B	-0.3017278966033447	7.948681158452845	8.250409055056188	0.21875	0.3608554616777308	VAT
SYVN1	-0.23161783499075717	3.627624348056464	3.8592421830472214	0.21875	0.3608554616777308	VAT
PSMC2	0.10667724849219147	5.149305633220851	5.042628384728659	0.21875	0.3608554616777308	SAT
AL590385.2	-0.4438542749393121	4.806479744260774	5.2503340192000865	0.21875	0.3608554616777308	VAT
ATP5E	-0.3914752796733006	4.785396197518448	5.176871477191749	0.21875	0.3608554616777308	VAT
AGBL5	-0.2971984966595122	4.953234775025997	5.25043327168551	0.21875	0.3608554616777308	VAT
CDC20B	-0.5229921792361005	1.6766310439981067	2.1996232232342074	0.21875	0.3608554616777308	VAT
MICU2	-0.14801183599267928	7.03430592179966	7.182317757792339	0.21875	0.3608554616777308	VAT
EWSR1	0.1489613449646782	6.817033662862502	6.668072317897824	0.21875	0.3608554616777308	SAT
LATS2	0.1927147383043768	6.897792617371498	6.7050778790671215	0.21875	0.3608554616777308	SAT
NEIL3	0.399662615492499	1.254852984781624	0.8551903692891253	0.21875	0.3608554616777308	SAT
PSMB10	-0.3173028084539073	0.8592303139712337	1.1765331224251412	0.21875	0.3608554616777308	VAT
MBD1	0.10355268842283172	4.838280777145083	4.734728088722251	0.21875	0.3608554616777308	SAT
LINC02082	0.33820069654943236	4.196613356100975	3.8584126595515413	0.21875	0.3608554616777308	SAT
NIPA2	0.10966119024752619	4.671687390814122	4.562026200566596	0.21875	0.3608554616777308	SAT
EEF1AKMT2	-0.09124773091897868	3.3704156268354946	3.461663357754473	0.21875	0.3608554616777308	VAT
SLC35G1	0.6291371955805172	4.638242258515988	4.009105062935471	0.21875	0.3608554616777308	SAT
AL355816.2	0.2618502747257366	1.6927082499520674	1.4308579752263306	0.21875	0.3608554616777308	SAT
BRIX1	-0.18110257466878923	3.6217338860900807	3.80283646075887	0.21875	0.3608554616777308	VAT
MAP2K4	-0.15989429191274152	6.9762598492722026	7.136154141184943	0.21875	0.3608554616777308	VAT
FRY	-0.3685085780770468	6.915102434382735	7.283611012459782	0.21875	0.3608554616777308	VAT
CEP85L	0.23269723519035082	7.155660337852784	6.9229631026624325	0.21875	0.3608554616777308	SAT
COX14	0.9015939027582215	5.418172825502648	4.516578922744426	0.21875	0.3608554616777308	SAT
NXPE1	-0.43528300710837514	2.0301460764307664	2.4654290835391417	0.21875	0.3608554616777308	VAT
STRIP1	-0.24035474129931775	4.208339277908034	4.448694019207352	0.21875	0.3608554616777308	VAT
DDX11	-0.10076933215517385	3.493320005379284	3.594089337534458	0.21875	0.3608554616777308	VAT
DYSF	0.5594050074971777	4.927488530298492	4.368083522801315	0.21875	0.3608554616777308	SAT
ARHGEF2	0.25197131284015484	6.062786816858542	5.810815504018386	0.21875	0.3608554616777308	SAT
AC010761.3	0.4442756600700218	2.063937586702977	1.6196619266329553	0.21875	0.3608554616777308	SAT
PTHLH	-0.6566585042233363	1.3954294656067192	2.052087969830055	0.21875	0.3608554616777308	VAT
EFCAB13	-0.25103738707461093	6.149567656158754	6.400605043233365	0.21875	0.3608554616777308	VAT
REC114	-0.4977152085881477	3.336203638350282	3.8339188469384298	0.21875	0.3608554616777308	VAT
MYOCOS	0.2834568450704828	1.4636235617941515	1.180166716723669	0.21875	0.3608554616777308	SAT
KIAA0586	-0.18737264647993776	6.137460392026141	6.324833038506078	0.21875	0.3608554616777308	VAT
FAM184B	-0.41897933544212274	4.068833875866833	4.487813211308954	0.21875	0.3608554616777308	VAT
GAMT	-0.2375101454002935	2.085822821079307	2.3233329664796005	0.21875	0.3608554616777308	VAT
ZNF224	-0.19356259531214462	5.074176894730441	5.267739490042586	0.21875	0.3608554616777308	VAT
SPATA12	0.5917682134408139	2.671734260891956	2.079966047451142	0.21875	0.3608554616777308	SAT
AL121832.2	-0.2474990621153483	1.5231644753732008	1.7706635374885493	0.21875	0.3608554616777308	VAT
LSM14B	-0.16698613665228992	3.283324072847604	3.4503102094998943	0.21875	0.3608554616777308	VAT
AC044840.1	-0.495479412141456	2.016710352831874	2.5121897649733302	0.21875	0.3608554616777308	VAT
AP001107.3	0.8191941201259688	2.625400576033749	1.8062064559077802	0.21875	0.3608554616777308	SAT
HRCT1	0.43275358244297096	1.978738461194373	1.545984878751402	0.21875	0.3608554616777308	SAT
MVB12B	0.19797726096768686	6.313723535971341	6.115746275003654	0.21875	0.3608554616777308	SAT
GLMN	-0.14145556830067316	5.8903697671374635	6.031825335438136	0.21875	0.3608554616777308	VAT
ROBO4	-0.3096137709482532	4.530753164082978	4.8403669350312315	0.21875	0.3608554616777308	VAT
B3GLCT	0.27683713878651356	4.777667849550088	4.500830710763576	0.21875	0.3608554616777308	SAT
C14orf105	0.3414677362560073	1.5435502129284477	1.20208247667244	0.21875	0.3608554616777308	SAT
AC002310.5	-0.41440361843256346	1.180315337565444	1.594718955998008	0.21875	0.3608554616777308	VAT
AL450326.1	-0.21489462393158473	1.3087025816264297	1.5235972055580147	0.21875	0.3608554616777308	VAT
KEL	-0.6040675927070491	0.8468633485135664	1.4509309412206155	0.21875	0.3608554616777308	VAT
TMEM263	0.14213613117569887	5.565758821710902	5.423622690535203	0.21875	0.3608554616777308	SAT
RFTN2	0.45939437440434067	5.716755442121273	5.257361067716933	0.21875	0.3608554616777308	SAT
P3H3	-0.31816390918191795	2.2546987236157734	2.572862632797692	0.21875	0.3608554616777308	VAT
TMEM259	0.19258049725422133	6.092145180915856	5.899564683661635	0.21875	0.3608554616777308	SAT
THRA	0.12556852690140033	4.762043909591632	4.636475382690231	0.21875	0.3608554616777308	SAT
UBR2	-0.2027422741149989	7.860401283269071	8.063143557384072	0.21875	0.3608554616777308	VAT
LINC01794	0.7080774490442665	2.1654080331173056	1.4573305840730393	0.21875	0.3608554616777308	SAT
AL024474.2	-0.57980128507001	5.733450865750633	6.3132521508206425	0.21875	0.3608554616777308	VAT
NFAM1	-0.45216877901610225	3.0333896953756523	3.4855584743917536	0.21875	0.3608554616777308	VAT
DSC1	-0.4775703749529199	1.084041728212853	1.5616121031657728	0.21875	0.3608554616777308	VAT
AC068722.1	-0.38945470093380924	0.8385937761626198	1.228048477096429	0.21875	0.3608554616777308	VAT
AL161757.5	0.3961517155210592	2.675202999333339	2.27905128381228	0.21875	0.3608554616777308	SAT
AMY2B	0.26193506954438917	5.5666012734167625	5.304666203872373	0.21875	0.3608554616777308	SAT
NDUFB8	-0.19278310044650607	3.2964900302239	3.4892731306704055	0.21875	0.3608554616777308	VAT
CENPV	-0.24902920420674204	3.7139548710300456	3.962984075236788	0.21875	0.3608554616777308	VAT
ZBED3	0.19756775131962553	4.336777087366083	4.1392093360464575	0.21875	0.3608554616777308	SAT
POLR2E	0.30593546598216914	4.38700465151324	4.08106918553107	0.21875	0.3608554616777308	SAT
RAPGEF6	0.11709359480176751	2.7302684477046193	2.6131748529028522	0.21875	0.3608554616777308	SAT
PAPSS2	-0.5037767628532461	6.996164733954472	7.499941496807718	0.21875	0.3608554616777308	VAT
BICD1	-0.331665204192483	6.51859620269477	6.850261406887253	0.21875	0.3608554616777308	VAT
RNF128	0.3688435433978647	1.7133894506749738	1.3445459072771089	0.21875	0.3608554616777308	SAT
LINC01990	-0.6235493883349051	1.2644081859396004	1.8879575742745054	0.21875	0.3608554616777308	VAT
AC009145.3	-0.25988426760613625	1.8035623951842845	2.0634466627904207	0.21875	0.3608554616777308	VAT
AC007036.1	-0.4739862207633018	1.5294934832540683	2.00347970401737	0.21875	0.3608554616777308	VAT
DYNC1LI2	0.16542206227936518	6.41294921383516	6.247527151555796	0.21875	0.3608554616777308	SAT
AL133481.1	0.48312584816642334	3.0302582162022507	2.5471323680358275	0.21875	0.3608554616777308	SAT
DNTTIP1	-0.1665072393430668	4.222178260294963	4.388685499638029	0.21875	0.3608554616777308	VAT
TAF5	-0.2103415502991989	2.8692627051249064	3.079604255424106	0.21875	0.3608554616777308	VAT
AC002546.1	-0.535759781853938	0.8035293823593942	1.339289164213332	0.21875	0.3608554616777308	VAT
AC025031.1	-0.5019106204308571	1.3544651877587242	1.8563758081895811	0.21875	0.3608554616777308	VAT
AC018362.1	-0.2562822474333248	2.0668340960582743	2.323116343491599	0.21875	0.3608554616777308	VAT
FLJ31104	-0.15959161912736441	2.0746220381658262	2.2342136572931905	0.21875	0.3608554616777308	VAT
CCDC174	0.07551559317650562	5.208456118096195	5.1329405249196896	0.21875	0.3608554616777308	SAT
RYR3	0.7336404918851893	5.330286023021984	4.596645531136794	0.21875	0.3608554616777308	SAT
MTO1	-0.16394250750315553	4.938059494357378	5.102002001860533	0.21875	0.3608554616777308	VAT
BMP1	-0.2779404665742069	5.085701203412463	5.36364166998667	0.21875	0.3608554616777308	VAT
BAALC-AS1	0.19293002141227422	4.835549685147497	4.642619663735224	0.21875	0.3608554616777308	SAT
SEC61A2	-0.19969260216106358	4.571302402636884	4.770995004797947	0.21875	0.3608554616777308	VAT
ZNF783	-0.13992613682066013	4.631859217472724	4.7717853542933835	0.21875	0.3608554616777308	VAT
YTHDF1	0.11620106477770269	4.289114539113907	4.1729134743362035	0.21875	0.3608554616777308	SAT
RALGAPA1	-0.20261510004382557	7.887782481087595	8.090397581131421	0.21875	0.3608554616777308	VAT
AL158198.1	0.35484215872587915	3.1890010839794183	2.8341589252535386	0.21875	0.3608554616777308	SAT
AL023584.2	0.4864959206567945	2.5671539072684983	2.080657986611704	0.21875	0.3608554616777308	SAT
ELL	0.1757320115512037	5.2374207476053165	5.061688736054113	0.21875	0.3608554616777308	SAT
PCCB	0.29350725214911105	4.794879196410595	4.501371944261485	0.21875	0.3608554616777308	SAT
AC006115.3	-0.24924591715367625	2.2231473536353596	2.472393270789036	0.21875	0.3608554616777308	VAT
TRMT5	-0.29772706642331365	3.2480076855811553	3.5457347520044684	0.21875	0.3608554616777308	VAT
FARSA	-0.23380952157653834	3.295221569361459	3.529031090937998	0.21875	0.3608554616777308	VAT
AL592295.3	-0.3124733622712708	3.2990084467752148	3.6114818090464857	0.21875	0.3608554616777308	VAT
DYRK1B	-0.3314524355490753	2.8297801099953706	3.1612325455444457	0.21875	0.3608554616777308	VAT
ZMAT1	0.2975740841306546	6.402960877845007	6.105386793714351	0.21875	0.3608554616777308	SAT
SMIM12	0.09696382107214803	4.646728241257818	4.54976442018567	0.21875	0.3608554616777308	SAT
CAPN1	-0.23526794406354545	4.589415593887885	4.824683537951431	0.21875	0.3608554616777308	VAT
KF456478.1	-0.22368935583325833	2.1394616277726013	2.36315098360586	0.21875	0.3608554616777308	VAT
ZNF510	-0.19298830248996132	4.075020429142677	4.268008731632638	0.21875	0.3608554616777308	VAT
PSMA3	-0.22745151999852084	6.20046774614043	6.42791926613895	0.21875	0.3608554616777308	VAT
MPP3	-0.28468553507394434	4.303596851745769	4.588282386819713	0.21875	0.3608554616777308	VAT
CDC42EP5	-0.7606039817850707	2.2963188853672016	3.056922867152272	0.21875	0.3608554616777308	VAT
UMAD1	0.14428748213843642	2.698165740635867	2.55387825849743	0.21875	0.3608554616777308	SAT
PHC3	-0.10744120149035667	7.853993636361067	7.961434837851425	0.21875	0.3608554616777308	VAT
RNF139	0.09949323529869052	3.8021423654121125	3.702649130113421	0.21875	0.3608554616777308	SAT
CXCL1	-0.7545422876272215	1.039056978241709	1.7935992658689306	0.21875	0.3608554616777308	VAT
MYO10	-0.35967481382592137	4.8973374201315325	5.257012233957454	0.21875	0.3608554616777308	VAT
MRPS9	-0.10742579667277437	5.337158439193651	5.444584235866425	0.21875	0.3608554616777308	VAT
FLNB	-0.5638713881151878	6.47549883931707	7.039370227432258	0.21875	0.3608554616777308	VAT
AC121761.1	0.35216173138296	1.5523046064316317	1.200142875048672	0.21875	0.3608554616777308	SAT
DHX29	0.1119873478021282	6.414394491743857	6.302407143941731	0.21875	0.3608554616777308	SAT
ZNF407	0.1529361098640812	7.936885230919446	7.783949121055365	0.21875	0.3608554616777308	SAT
MICB	-0.504461112841608	1.5155309864740356	2.0199920993156435	0.21875	0.3608554616777308	VAT
P2RY10	0.45667624948681085	1.3288215098789005	0.8721452603920898	0.21875	0.3608554616777308	SAT
CENPH	0.17101201272724834	2.3793255465088956	2.208313533781647	0.21875	0.3608554616777308	SAT
LCA5	-0.2175213744993285	4.496240965522495	4.713762340021824	0.21875	0.3608554616777308	VAT
ZNF480	-0.1683596321361757	4.268265787025264	4.436625419161438	0.21875	0.3608554616777308	VAT
GCAT	-0.21538391684392041	1.622309143309259	1.8376930601531791	0.21875	0.3608554616777308	VAT
DENND4C	-0.19675174027552553	8.166588093182892	8.363339833458417	0.21875	0.3608554616777308	VAT
BOD1	0.11322878556777612	3.7786521979829018	3.665423412415125	0.21875	0.3608554616777308	SAT
AMDHD2	-0.13201223625882977	3.6115289224168294	3.7435411586756584	0.21875	0.3608554616777308	VAT
PIK3C2G	-0.708187954990477	3.500401324785457	4.208589279775933	0.21875	0.3608554616777308	VAT
FN3K	-0.2617802961469468	3.579049597184651	3.840829893331597	0.21875	0.3608554616777308	VAT
DLGAP5	0.17202234124992377	1.2787347671662388	1.106712425916315	0.21875	0.3608554616777308	SAT
PAK3	0.5761283216577536	5.855203058953702	5.279074737295948	0.21875	0.3608554616777308	SAT
AC073343.2	-0.2925537434794763	5.455677792019642	5.7482315354991185	0.21875	0.3608554616777308	VAT
AP002495.1	-0.12327690447316009	5.3079822808240555	5.431259185297216	0.21875	0.3608554616777308	VAT
LINC01138	0.26637658118722546	5.4424895930298804	5.176113011842656	0.21875	0.3608554616777308	SAT
ALDH9A1	0.37365386548080415	4.734856321354742	4.361202455873936	0.21875	0.3608554616777308	SAT
AC020978.3	-0.5065304799797028	1.539035172810003	2.0455656527897053	0.21875	0.3608554616777308	VAT
AP001267.3	-0.3358311621285944	4.226904729995842	4.562735892124436	0.21875	0.3608554616777308	VAT
SLC25A16	0.44120834536151604	7.081572782654483	6.640364437292967	0.21875	0.3608554616777308	SAT
ZNF34	-0.17292976999699494	2.880419386088857	3.0533491560858526	0.21875	0.3608554616777308	VAT
ZNF121	-0.17032740427050497	4.41114716213229	4.581474566402796	0.21875	0.3608554616777308	VAT
C15orf40	-0.1802829619840698	4.516697409614377	4.696980371598447	0.21875	0.3608554616777308	VAT
PRRG3	0.359071948934826	1.7426459464915673	1.3835739975567414	0.21875	0.3608554616777308	SAT
LMNB1	-0.7051174791913923	2.5950586553757353	3.3001761345671277	0.21875	0.3608554616777308	VAT
AC090971.2	-0.5794922040893885	4.16050234893771	4.739994553027098	0.21875	0.3608554616777308	VAT
TFDP1	-0.11954778535179944	4.299405223015462	4.418953008367262	0.21875	0.3608554616777308	VAT
AGAP1	0.2454781722497031	8.337129148580507	8.091650976330802	0.21875	0.3608554616777308	SAT
RUNX1T1	0.43414929716988704	8.3243221295183	7.890172832348415	0.21875	0.3608554616777308	SAT
FAM69B	0.5450418764347189	2.6016520441782194	2.056610167743501	0.21875	0.3608554616777308	SAT
AL160236.2	-0.17565394336815476	2.835646861742598	3.011300805110753	0.21875	0.3608554616777308	VAT
PRR34-AS1	0.08626364416755423	2.900632561142096	2.814368916974542	0.21875	0.3608554616777308	SAT
TRIM5	-0.3243904464356075	6.2200354204117	6.544425866847308	0.21875	0.3608554616777308	VAT
CNKSR3	-0.4729785463875806	5.04512899248889	5.51810753887647	0.21875	0.3608554616777308	VAT
GGA1	-0.1537010630573885	5.161792180353183	5.315493243410572	0.21875	0.3608554616777308	VAT
AC127024.6	-0.4291893942946811	0.9037226621299911	1.3329120564246721	0.21875	0.3608554616777308	VAT
KIF18B	0.27917272091529993	1.260893477180603	0.981720756265303	0.21875	0.3608554616777308	SAT
AC007950.2	-0.31222500583219137	0.941434714778953	1.2536597206111446	0.21875	0.3608554616777308	VAT
AC006145.1	1.1056330932141194	4.552833857983864	3.4472007647697436	0.21875	0.3608554616777308	SAT
PDIA2	-0.19701664850802403	1.343416195062941	1.540432843570965	0.21875	0.3608554616777308	VAT
RUNDC3B	-0.367925524662702	4.329512778388498	4.697438303051201	0.21875	0.3608554616777308	VAT
HIRA	-0.1825327862212037	4.516930172935614	4.6994629591568176	0.21875	0.3608554616777308	VAT
AC078955.1	0.8083588174295192	4.9798600313845895	4.171501213955071	0.21875	0.3608554616777308	SAT
BSN	-0.12360156617405267	1.6281679351110743	1.7517695012851269	0.21875	0.3608554616777308	VAT
AC073052.2	-0.7020037729280464	1.4112391687692825	2.113242941697329	0.21875	0.3608554616777308	VAT
TRIM56	0.16451523046695712	6.160287671941845	5.995772441474888	0.21875	0.3608554616777308	SAT
AC008514.1	0.8861328710882166	1.8245611254986247	0.938428254410408	0.21875	0.3608554616777308	SAT
DDX23	-0.16940473111572815	4.343320345055248	4.512725076170976	0.21875	0.3608554616777308	VAT
AL078590.3	0.5189180906635923	1.8374285458618298	1.3185104551982374	0.21875	0.3608554616777308	SAT
MPRIP-AS1	-0.3059099884572956	2.1083800255982603	2.414290014055556	0.21875	0.3608554616777308	VAT
PRR4	-0.2814105668483089	5.059476384642044	5.340886951490352	0.21875	0.3608554616777308	VAT
AEBP1	-0.20771169891860675	5.05663467737998	5.264346376298586	0.21875	0.3608554616777308	VAT
AC105389.2	0.5929085848644747	1.419394836630408	0.8264862517659335	0.21875	0.3608554616777308	SAT
AL445193.2	-0.3203911659329656	0.9849676328509546	1.3053587987839201	0.21875	0.3608554616777308	VAT
STC1	-0.892270858921281	2.0198411815525206	2.9121120404738012	0.21875	0.3608554616777308	VAT
MORF4L2-AS1	-0.38321044144069233	1.9925854563457044	2.375795897786397	0.21875	0.3608554616777308	VAT
AP000442.1	0.20557091484744108	1.2043335247332578	0.9987626098858168	0.21875	0.3608554616777308	SAT
KRR1	-0.13720977416345473	5.3000060183916196	5.437215792555073	0.21875	0.3608554616777308	VAT
PDE4C	0.2747278431916251	1.7215959076893974	1.4468680644977725	0.21875	0.3608554616777308	SAT
FBXO31	0.25083020263119565	5.351674983124082	5.100844780492886	0.21875	0.3608554616777308	SAT
IL11RA	-0.18409030988203523	3.6891916353275174	3.8732819452095533	0.21875	0.3608554616777308	VAT
CCNJ	0.1936804451237694	3.7642457850985966	3.570565339974827	0.21875	0.3608554616777308	SAT
ABHD16A	-0.3017232240701817	0.9624191817684701	1.2641424058386515	0.21875	0.3608554616777308	VAT
PPP1R14B	-0.35697786744048216	2.165043012475166	2.5220208799156487	0.21875	0.3608554616777308	VAT
TSHZ1	0.3566434778180625	5.500000655939026	5.143357178120962	0.21875	0.3608554616777308	SAT
GUK1	-0.21412476633672664	4.536642599957946	4.750767366294673	0.21875	0.3608554616777308	VAT
PCYOX1L	-0.14634361161442824	2.2927678310049817	2.43911144261941	0.21875	0.3608554616777308	VAT
REV1	-0.13183091459550175	6.947436691897816	7.079267606493317	0.21875	0.3608554616777308	VAT
AC096564.2	0.24346997735243123	1.8456188308322676	1.6021488534798365	0.21875	0.3608554616777308	SAT
COMMD7	0.1162124464355035	4.6428463988008035	4.526633952365301	0.21875	0.3608554616777308	SAT
GIMAP8	0.5023658617909564	4.692364672554011	4.189998810763055	0.21875	0.3608554616777308	SAT
MIR17HG	-0.565043801138319	2.3908547179252793	2.9558985190635982	0.21875	0.3608554616777308	VAT
SUMO4	-0.3732739876053348	2.489630224443872	2.862904212049207	0.21875	0.3608554616777308	VAT
AC018752.1	-0.4971604298661927	2.4047404197375357	2.9019008496037286	0.21875	0.3608554616777308	VAT
AC009113.1	-0.3637830650423349	2.5613440972835457	2.9251271623258805	0.21875	0.3608554616777308	VAT
GDAP2	0.1978390363370619	6.012975452931898	5.815136416594837	0.21875	0.3608554616777308	SAT
MTHFD1L	-0.2890714773077856	6.22852316010086	6.517594637408645	0.21875	0.3608554616777308	VAT
AC091057.1	-0.15713435606434326	2.515230471220289	2.6723648272846323	0.21875	0.3608554616777308	VAT
AC003101.2	0.47551168932520965	2.1530241779515875	1.677512488626378	0.21875	0.3608554616777308	SAT
C2orf74	-0.30549947520196413	1.6170823547271531	1.9225818299291173	0.21875	0.3608554616777308	VAT
AC006030.1	-0.299541519226221	4.187390277362157	4.486931796588378	0.21875	0.3608554616777308	VAT
ECE2	0.24846395162842683	1.92134991119281	1.6728859595643832	0.21875	0.3608554616777308	SAT
S100A10	-0.4541425369267806	6.476579717918482	6.930722254845263	0.21875	0.3608554616777308	VAT
SH3BP5L	-0.17966410632688223	2.8714970803839805	3.051161186710863	0.21875	0.3608554616777308	VAT
RNF125	0.3550022010426756	3.4880636321834673	3.133061431140792	0.21875	0.3608554616777308	SAT
KLHL15	0.2156633530879389	3.525460000391907	3.3097966473039686	0.21875	0.3608554616777308	SAT
LINC00535	0.8595863667546304	3.8164991813958298	2.9569128146411994	0.21875	0.3608554616777308	SAT
HEATR9	-0.32271523869219276	0.9118915243369335	1.2346067630291262	0.21875	0.3608554616777308	VAT
CWC25	0.1771879563563171	5.64691319891289	5.469725242556573	0.21875	0.3608554616777308	SAT
ZDHHC11B	-0.7806462965244879	3.1419635688303402	3.9226098653548287	0.21875	0.3608554616777308	VAT
MRO	0.31323699546593065	2.4778233527056037	2.164586357239673	0.21875	0.3608554616777308	SAT
HMCES	0.21888798817129432	4.699464452549862	4.480576464378568	0.21875	0.3608554616777308	SAT
LCMT1	0.0779933179521765	5.421861460959794	5.343868143007618	0.21875	0.3608554616777308	SAT
AL512353.1	0.31000764409315834	2.689967916334345	2.379960272241187	0.21875	0.3608554616777308	SAT
TRMT61A	-0.6185404680856642	2.019453591110627	2.637994059196292	0.21875	0.3608554616777308	VAT
FOXM1	-0.2920538474638958	2.226207518417544	2.51826136588144	0.21875	0.3608554616777308	VAT
HPN	-0.27921639533409087	2.1577721609042055	2.4369885562382962	0.21875	0.3608554616777308	VAT
GP1BA	-0.3813003293985406	1.0215387049433688	1.4028390343419093	0.21875	0.3608554616777308	VAT
LINC02325	0.4891632831048003	1.3960998088102332	0.9069365257054328	0.21875	0.3608554616777308	SAT
CDCA8	0.2848506030144866	1.4270993253546898	1.142248722340203	0.21875	0.3608554616777308	SAT
IL10RA	-0.5449992669723506	4.731415873977199	5.276415140949551	0.21875	0.3608554616777308	VAT
POLR3E	0.09587591943285541	4.711882365238232	4.616006445805377	0.21875	0.3608554616777308	SAT
ARF4	0.29532775954968954	6.207678872392225	5.9123511128425354	0.21875	0.3608554616777308	SAT
EDC3	-0.15908539956597054	5.1110016670945235	5.270087066660494	0.21875	0.3608554616777308	VAT
FAM219B	0.4401375874382378	5.435184693275706	4.995047105837468	0.21875	0.3608554616777308	SAT
CCND2	-0.2572165151835697	5.01871283648017	5.27592935166374	0.21875	0.3608554616777308	VAT
MIEF1	0.27710956486049093	3.7903342111194256	3.513224646258935	0.21875	0.3608554616777308	SAT
AC118553.2	0.19472884844806146	2.2867012558413555	2.091972407393295	0.21875	0.3608554616777308	SAT
RAB31	0.3336978576010801	7.014967186410414	6.681269328809333	0.21875	0.3608554616777308	SAT
DISC1	-0.5632513367966081	6.404537790963516	6.967789127760125	0.21875	0.3608554616777308	VAT
PXN	0.3740088844880889	6.1678165961308205	5.7938077116427324	0.21875	0.3608554616777308	SAT
RNF10	-0.09536912278662646	6.20803094213191	6.303400064918537	0.21875	0.3608554616777308	VAT
SEPHS1	0.15908019393394693	4.312108024352025	4.153027830418078	0.21875	0.3608554616777308	SAT
MSL3	0.3532272980746944	4.534948444122611	4.1817211460479164	0.21875	0.3608554616777308	SAT
REXO5	0.3134473488886251	3.645180108581027	3.3317327596924025	0.21875	0.3608554616777308	SAT
AC012254.1	0.31362100922190006	3.6460721679763033	3.332451158754403	0.21875	0.3608554616777308	SAT
LMO3	0.6713455294536174	7.1367020049773755	6.465356475523756	0.21875	0.3608554616777308	SAT
ITPR1	0.4441380791106207	6.974558608792733	6.530420529682111	0.21875	0.3608554616777308	SAT
DRAP1	-0.14870995146561872	3.3640690408035816	3.5127789922692005	0.21875	0.3608554616777308	VAT
LINC00968	1.4536113432017423	7.5963281848749595	6.1427168416732165	0.21875	0.3608554616777308	SAT
KCNQ1	-0.37146745810434867	6.668429095725338	7.039896553829688	0.21875	0.3608554616777308	VAT
CDK2	-0.16649557019421443	2.245363655474833	2.4118592256690476	0.21875	0.3608554616777308	VAT
CEP19	-0.17614608736985993	2.0959720073524086	2.272118094722269	0.21875	0.3608554616777308	VAT
ATP6V0E2	0.2062583983517912	2.2347548312419856	2.028496432890194	0.21875	0.3608554616777308	SAT
ABHD17C	0.28423900637717403	3.4918244928015088	3.207585486424335	0.21875	0.3608554616777308	SAT
FBXO17	-0.26272177317782736	5.227167493743543	5.48988926692137	0.21875	0.3608554616777308	VAT
CUZD1	-0.4960939098342449	1.2889092250108858	1.785003134845131	0.21875	0.3608554616777308	VAT
GPR65	-0.6233405791118322	2.418911222892833	3.0422518020046656	0.21875	0.3608554616777308	VAT
RIOK1	-0.14688456069520037	4.300349390161966	4.447233950857167	0.21875	0.3608554616777308	VAT
ISCA1	-0.15613524928597267	4.243150931300158	4.39928618058613	0.21875	0.3608554616777308	VAT
U91328.2	-0.39189246769270963	1.5792653146225089	1.9711577823152187	0.21875	0.3608554616777308	VAT
TSPO	-0.597120358360997	4.302972724823621	4.9000930831846174	0.21875	0.3608554616777308	VAT
TMIGD3	-0.40328517434345007	1.012461189415555	1.4157463637590049	0.21875	0.3608554616777308	VAT
CCDC144NL-AS1	-0.3796957208354757	4.286337645584809	4.666033366420284	0.21875	0.3608554616777308	VAT
SPATA7	-0.14630073017589673	5.927831901668836	6.0741326318447335	0.21875	0.3608554616777308	VAT
AC130343.1	-0.29455280231678904	1.0464612643629974	1.3410140666797865	0.21875	0.3608554616777308	VAT
AC092119.2	-0.07486732574521655	1.744683312636467	1.8195506383816837	0.21875	0.3608554616777308	VAT
LINC02550	0.4057353052349893	3.3051164647103897	2.8993811594754004	0.21875	0.3608554616777308	SAT
SRP19	0.2686237069027834	3.5507853336655315	3.2821616267627483	0.21875	0.3608554616777308	SAT
NUP43	0.13687711420386103	5.265041046633915	5.128163932430055	0.21875	0.3608554616777308	SAT
MIR497HG	-0.3520566418706994	2.014069639049025	2.3661262809197248	0.21875	0.3608554616777308	VAT
NAA15	-0.09524006820350357	6.679832320984937	6.77507238918844	0.21875	0.3608554616777308	VAT
MRPL28	-0.22806215087859324	2.246529800096415	2.4745919509750087	0.21875	0.3608554616777308	VAT
EIF1AY	-0.1135081179378239	2.203814949599408	2.317323067537232	0.25	0.4123706896551724	VAT
NRIP3	0.3718317978081633	1.9040435066820214	1.5322117088738583	0.3125	0.4632301673380849	SAT
DRD4	-0.10059281053816889	1.4816945059360906	1.58228731647426	0.3125	0.4632301673380849	VAT
RRAGA	-0.427166048425811	2.558125270331927	2.985291318757738	0.3125	0.4632301673380849	VAT
AC104232.1	0.5148480133285392	1.2897235896334565	0.7748755763049173	0.3125	0.4632301673380849	SAT
WEE2-AS1	-0.2885924266920785	4.434497030368447	4.723089457060524	0.3125	0.4632301673380849	VAT
CLK3	-0.061604378431119176	4.524588189634769	4.586192568065887	0.3125	0.4632301673380849	VAT
GGCX	0.2519578550996871	4.638688192548044	4.386730337448356	0.3125	0.4632301673380849	SAT
AC007686.3	0.16313907422611573	1.6538178457344266	1.4906787715083107	0.3125	0.4632301673380849	SAT
SMIM19	-0.3557360725267829	5.11404221515317	5.469778287679953	0.3125	0.4632301673380849	VAT
HAT1	0.1242964402227645	5.328347482317592	5.204051042094826	0.3125	0.4632301673380849	SAT
MPPE1	-0.07668722498058929	5.26815836625859	5.344845591239179	0.3125	0.4632301673380849	VAT
PARD3B	-0.14450714610795914	10.002625354525032	10.147132500632992	0.3125	0.4632301673380849	VAT
CNMD	-0.26396319965182796	1.6063612274477757	1.8703244270996038	0.3125	0.4632301673380849	VAT
YEATS2-AS1	-0.16474752454393043	0.9486145934028466	1.113362117946777	0.3125	0.4632301673380849	VAT
ADGRL1	0.12812802616001293	4.577801282442728	4.449673256282715	0.3125	0.4632301673380849	SAT
FOXRED2	-0.1825886053546204	2.381784430254611	2.564373035609232	0.3125	0.4632301673380849	VAT
POLR2A	0.2006979437442141	5.847285108195462	5.646587164451247	0.3125	0.4632301673380849	SAT
LINC00116	-0.33825530099197754	3.1269130117695543	3.4651683127615325	0.3125	0.4632301673380849	VAT
BAG1	-0.2048261615238224	3.123642428720986	3.3284685902448086	0.3125	0.4632301673380849	VAT
SMIM7	-0.1689549454015554	4.767113276427013	4.936068221828569	0.3125	0.4632301673380849	VAT
LINC01191	0.2696417146978842	1.7900065943134285	1.5203648796155445	0.3125	0.4632301673380849	SAT
FOCAD	-0.08585796806412516	7.341546915543859	7.427404883607984	0.3125	0.4632301673380849	VAT
LZTS2	0.10800650092615068	4.023153328721405	3.9151468277952546	0.3125	0.4632301673380849	SAT
TUFM	-0.2597089563706135	3.8202977144209735	4.080006670791588	0.3125	0.4632301673380849	VAT
PPARA	0.28575243984823634	5.792019282812899	5.5062668429646635	0.3125	0.4632301673380849	SAT
AC022796.1	-0.3355797867504327	1.0163553715446578	1.3519351582950903	0.3125	0.4632301673380849	VAT
WDR64	-0.457205861120799	1.6369354282193171	2.0941412893401163	0.3125	0.4632301673380849	VAT
AC093423.3	0.7599179892159565	2.124004251953243	1.3640862627372865	0.3125	0.4632301673380849	SAT
HTR2B	0.41849148139138875	4.383126727573615	3.9646352461822274	0.3125	0.4632301673380849	SAT
ZDHHC1	-0.18655279645378497	3.9055648171637127	4.092117613617498	0.3125	0.4632301673380849	VAT
NCLN	-0.06523276084943193	3.944199604035841	4.009432364885272	0.3125	0.4632301673380849	VAT
SMPD4	0.07664541470999635	4.111822816050116	4.0351774013401185	0.3125	0.4632301673380849	SAT
TNPO3	0.14260541541539032	6.506138263716783	6.363532848301393	0.3125	0.4632301673380849	SAT
UBE2G1	0.17993727999104778	6.501007739421904	6.321070459430856	0.3125	0.4632301673380849	SAT
AL138752.2	0.2862249842914794	6.648913031663381	6.362688047371901	0.3125	0.4632301673380849	SAT
KCTD6	-0.19246273681905182	3.0360551726764657	3.228517909495517	0.3125	0.4632301673380849	VAT
AC006978.2	0.20669765035834464	5.726273408975964	5.51957575861762	0.3125	0.4632301673380849	SAT
GLRX2	0.2822240602562329	3.3104283815611653	3.028204321304932	0.3125	0.4632301673380849	SAT
AC003005.1	0.11256035233101046	1.1601638899569535	1.0476035376259432	0.3125	0.4632301673380849	SAT
SCLT1	0.20712862779456534	7.603067417336214	7.395938789541649	0.3125	0.4632301673380849	SAT
EIPR1	0.13965168437644193	4.9608091623247645	4.821157477948323	0.3125	0.4632301673380849	SAT
HMGB2	-0.1803518291931785	3.8829792594701895	4.063331088663367	0.3125	0.4632301673380849	VAT
GOLGA8H	-0.25987555501858006	1.8991002768299328	2.158975831848513	0.3125	0.4632301673380849	VAT
PREP	0.19571659313180323	5.726688119410633	5.5309715262788295	0.3125	0.4632301673380849	SAT
HUNK	0.811229085346031	4.263360525448824	3.4521314401027934	0.3125	0.4632301673380849	SAT
IPO8	-0.16651836973388065	5.506891990336627	5.673410360070509	0.3125	0.4632301673380849	VAT
HSP90AB1	-0.3864306122687868	5.536406851497222	5.9228374637660055	0.3125	0.4632301673380849	VAT
FBXO32	0.20105430957534173	5.864661202197021	5.663606892621679	0.3125	0.4632301673380849	SAT
NCOA3	-0.15376039828417407	7.291020669348266	7.44478106763244	0.3125	0.4632301673380849	VAT
PPP3CC	-0.06751818259511537	7.400911787361406	7.468429969956522	0.3125	0.4632301673380849	VAT
SOD2	0.3166335038789067	7.687974037417043	7.3713405335381355	0.3125	0.4632301673380849	SAT
C1QBP	-0.2547638722775584	3.162623372981195	3.417387245258753	0.3125	0.4632301673380849	VAT
TTC30A	0.07883673676036414	1.4125345991935074	1.3336978624331435	0.3125	0.4632301673380849	SAT
PRRG2	-0.19144862897903372	1.3419144097554339	1.5333630387344677	0.3125	0.4632301673380849	VAT
S100A16	-0.2234763898652301	3.162266977289755	3.3857433671549853	0.3125	0.4632301673380849	VAT
ZNF517	-0.1916621154667727	2.5064746050199096	2.698136720486682	0.3125	0.4632301673380849	VAT
DENND1C	0.3397773276525909	2.658030415179379	2.318253087526788	0.3125	0.4632301673380849	SAT
AC090204.1	-0.3905402924563542	2.3784327163356074	2.7689730087919617	0.3125	0.4632301673380849	VAT
RANGRF	-0.2337649123821096	2.4555039522841544	2.6892688646662637	0.3125	0.4632301673380849	VAT
CACNG2	-0.24939286267730887	1.1107456303921215	1.3601384930694307	0.3125	0.4632301673380849	VAT
LINC01943	0.4215553762186171	1.5053536107343473	1.0837982345157302	0.3125	0.4632301673380849	SAT
RBM33	0.13909534693899092	7.522787879499816	7.383692532560826	0.3125	0.4632301673380849	SAT
MAP3K4	0.1302057793157069	6.476122081333938	6.345916302018232	0.3125	0.4632301673380849	SAT
LINC01606	-0.3173274990169379	2.3152580318447193	2.632585530861657	0.3125	0.4632301673380849	VAT
PLET1	0.1504627002413986	3.436235513779469	3.2857728135380704	0.3125	0.4632301673380849	SAT
ZNF804B	-0.35918184535230074	2.8835674655472476	3.242749310899549	0.3125	0.4632301673380849	VAT
RHBDD1	0.10785783057563236	6.500087747554125	6.392229916978493	0.3125	0.4632301673380849	SAT
LYN	0.4429566381091239	6.545671854869833	6.102715216760708	0.3125	0.4632301673380849	SAT
SNX13	-0.3278522914378909	7.237517897333412	7.565370188771303	0.3125	0.4632301673380849	VAT
LARGE1	0.1945092634702371	7.512486563317116	7.317977299846878	0.3125	0.4632301673380849	SAT
APPBP2	0.10799319555711111	7.508640861192046	7.400647665634936	0.3125	0.4632301673380849	SAT
DERL1	0.07515622737072987	4.898641203398682	4.823484976027952	0.3125	0.4632301673380849	SAT
SAC3D1	-0.3854987939069461	1.7207461519425733	2.1062449458495194	0.3125	0.4632301673380849	VAT
RIPK3	-0.5199695391992237	1.7556296757661982	2.275599214965422	0.3125	0.4632301673380849	VAT
C1QTNF6	0.13242974567100485	3.2723457790243446	3.1399160333533396	0.3125	0.4632301673380849	SAT
GNB1	0.1510250644925543	7.5181623763155665	7.367137311823012	0.3125	0.4632301673380849	SAT
FAM129C	0.5019696769023545	1.8011687354585553	1.2991990585562008	0.3125	0.4632301673380849	SAT
TCTEX1D1	0.6432508456131607	1.6530038351333296	1.009752989520169	0.3125	0.4632301673380849	SAT
PABPC4	-0.08410949717032024	4.9275980637655055	5.011707560935825	0.3125	0.4632301673380849	VAT
AL391839.1	-0.41046633300581115	4.7955827988992175	5.2060491319050275	0.3125	0.4632301673380849	VAT
SNRPG	-0.12678629364819974	3.860093805277483	3.9868800989256825	0.3125	0.4632301673380849	VAT
PARP8	-0.4828409733370651	7.149753502794481	7.632594476131545	0.3125	0.4632301673380849	VAT
AC092807.3	-0.6283637460573753	1.6494587368832436	2.277822482940619	0.3125	0.4632301673380849	VAT
RPGRIP1	-0.2230235002999631	1.8047125079982418	2.027736008298205	0.3125	0.4632301673380849	VAT
AP000873.3	-0.30715221140979426	1.3698739689502393	1.6770261803600335	0.3125	0.4632301673380849	VAT
NBPF20	0.14908442210978443	1.4153661417647196	1.2662817196549352	0.3125	0.4632301673380849	SAT
FOXK2	0.07608061978899953	6.523001547290437	6.446920927501438	0.3125	0.4632301673380849	SAT
FXYD5	-0.20021338449721982	3.8565970718720717	4.056810456369292	0.3125	0.4632301673380849	VAT
POLR1A	0.12567501615387563	4.97819559372784	4.852520577573963	0.3125	0.4632301673380849	SAT
MYEF2	0.3111112559269393	5.109992430606182	4.798881174679242	0.3125	0.4632301673380849	SAT
TM2D3	-0.11969177898968208	4.793802011176931	4.913493790166612	0.3125	0.4632301673380849	VAT
AC004039.1	-0.4053865003419738	4.029718364482235	4.435104864824209	0.3125	0.4632301673380849	VAT
SCTR	0.17018978513292563	3.995463729495201	3.825273944362276	0.3125	0.4632301673380849	SAT
ARRDC1	-0.33091183447356404	3.006324346893097	3.337236181366661	0.3125	0.4632301673380849	VAT
TBRG4	-0.12023384992160135	3.170625813317803	3.2908596632394045	0.3125	0.4632301673380849	VAT
AC009084.1	-0.3063728332924071	1.298923405638597	1.6052962389310041	0.3125	0.4632301673380849	VAT
MAGI1-IT1	0.1645587548589533	1.287288071353533	1.1227293164945797	0.3125	0.4632301673380849	SAT
AC103770.1	-0.7645506714267357	2.910655797881596	3.675206469308332	0.3125	0.4632301673380849	VAT
USP12-AS1	-0.4566877234278394	3.1513444262117454	3.6080321496395844	0.3125	0.4632301673380849	VAT
AF117829.1	-0.12808315448303023	7.400044615585184	7.528127770068216	0.3125	0.4632301673380849	VAT
AL390728.5	0.24899511995626197	2.2764446607243607	2.027449540768099	0.3125	0.4632301673380849	SAT
ARHGDIA	-0.13675219379649936	3.8389330471490677	3.9756852409455674	0.3125	0.4632301673380849	VAT
CRYAB	0.6030211089979122	5.300066291609196	4.697045182611283	0.3125	0.4632301673380849	SAT
AC103691.1	0.24003187821536065	2.1576131030948154	1.9175812248794546	0.3125	0.4632301673380849	SAT
PEX3	0.13584081525499014	5.777783503476265	5.641942688221274	0.3125	0.4632301673380849	SAT
GSTK1	0.17914546884696878	5.808182910879691	5.629037442032722	0.3125	0.4632301673380849	SAT
MSH3	0.12098434973098919	7.524468253040953	7.403483903309962	0.3125	0.4632301673380849	SAT
AC018616.1	0.7023518692095857	7.820009938301566	7.117658069091981	0.3125	0.4632301673380849	SAT
SMIM29	-0.12202971180766305	1.8609348197724422	1.9829645315801054	0.3125	0.4632301673380849	VAT
TDRD9	0.28205026860700916	2.1980108287215763	1.915960560114567	0.3125	0.4632301673380849	SAT
TCF25	0.09693206912251269	7.675273624534224	7.578341555411712	0.3125	0.4632301673380849	SAT
MRVI1-AS1	-0.48744896210835414	3.7660288622848346	4.2534778243931886	0.3125	0.4632301673380849	VAT
AC025287.1	0.21308618424009698	4.15443775045155	3.9413515662114538	0.3125	0.4632301673380849	SAT
ZNF431	0.059443905274029575	6.556928755882691	6.497484850608661	0.3125	0.4632301673380849	SAT
AL158152.1	-0.28173217174276305	2.958711826440678	3.240443998183442	0.3125	0.4632301673380849	VAT
ISG20L2	0.15610520739687414	3.3362245070924317	3.180119299695558	0.3125	0.4632301673380849	SAT
AC090517.2	-0.1167052336106128	1.776366253237337	1.8930714868479497	0.3125	0.4632301673380849	VAT
AL391807.1	-0.5191968721429723	0.9821940658804075	1.5013909380233796	0.3125	0.4632301673380849	VAT
AC103681.2	-0.4348174697111573	1.2516034114474113	1.6864208811585686	0.3125	0.4632301673380849	VAT
AC009137.1	-0.28741906428871905	3.135637484543357	3.4230565488320757	0.3125	0.4632301673380849	VAT
AL139317.1	0.3424091245378445	2.958189908230878	2.615780783693033	0.3125	0.4632301673380849	SAT
TSC22D3	0.4030866254198684	5.811621299640831	5.408534674220963	0.3125	0.4632301673380849	SAT
RNF34	-0.0884279303884797	5.679881843632153	5.768309774020634	0.3125	0.4632301673380849	VAT
LINC01695	0.6326016030346828	6.034757235973381	5.4021556329387	0.3125	0.4632301673380849	SAT
LMBR1L	0.15023755938532832	4.989601787262187	4.8393642278768585	0.3125	0.4632301673380849	SAT
AL031709.1	0.16176072745543968	2.0415047205525836	1.8797439930971436	0.3125	0.4632301673380849	SAT
AL136982.1	-0.19537461714660798	1.71660943380141	1.9119840509480177	0.3125	0.4632301673380849	VAT
AC133106.1	0.5516165062761883	2.454143226239296	1.9025267199631075	0.3125	0.4632301673380849	SAT
NLRC3	0.32051882107442436	3.2784281404306044	2.9579093193561796	0.3125	0.4632301673380849	SAT
RGS20	0.21602053285318892	3.434831652875039	3.2188111200218503	0.3125	0.4632301673380849	SAT
LRTOMT	-0.19182692544463084	3.2308450939707463	3.4226720194153777	0.3125	0.4632301673380849	VAT
AC012613.1	0.3909418549595967	4.372416982943778	3.9814751279841816	0.3125	0.4632301673380849	SAT
PPP4C	0.05978413300198423	3.988450540299105	3.92866640729712	0.3125	0.4632301673380849	SAT
MYZAP	0.47604233820861924	2.1709948841267686	1.6949525459181496	0.3125	0.4632301673380849	SAT
ZNF534	0.3879074323947869	1.249392536840667	0.8614851044458801	0.3125	0.4632301673380849	SAT
BUD13	0.1225474468900903	3.9305053048947762	3.807957858004686	0.3125	0.4632301673380849	SAT
NANS	-0.10819954274669345	3.8807953010865632	3.988994843833256	0.3125	0.4632301673380849	VAT
AC013489.1	0.07123150854972908	2.56266058307324	2.491429074523511	0.3125	0.4632301673380849	SAT
NAB1	0.13823941520720565	5.709402980233638	5.571163565026432	0.3125	0.4632301673380849	SAT
UBXN8	0.18605341173630108	4.180148300007288	3.9940948882709866	0.3125	0.4632301673380849	SAT
FAM186A	-0.4111318309026584	3.8336510189629576	4.244782849865616	0.3125	0.4632301673380849	VAT
FLVCR2	0.33294993107002924	4.17867734151499	3.8457274104449612	0.3125	0.4632301673380849	SAT
ELOVL4	0.22571957551286956	1.328269704343578	1.1025501288307087	0.3125	0.4632301673380849	SAT
PTGS2	0.548904010129314	1.6344193206401647	1.0855153105108508	0.3125	0.4632301673380849	SAT
APOM	-0.2519697831218489	1.8452574922170275	2.0972272753388768	0.3125	0.4632301673380849	VAT
AC139768.1	0.2933270601158849	2.0653360506483005	1.7720089905324157	0.3125	0.4632301673380849	SAT
N4BP1	-0.1945103037862396	6.3098228878686955	6.504333191654935	0.3125	0.4632301673380849	VAT
ZNF410	0.18553048774789715	2.653516544447046	2.4679860566991487	0.3125	0.4632301673380849	SAT
VDR	-0.3166238606423177	2.330717264112661	2.6473411247549787	0.3125	0.4632301673380849	VAT
DLST	0.19123962845317818	5.773699559711186	5.5824599312580085	0.3125	0.4632301673380849	SAT
AL162377.1	-0.25756669116333725	2.4557631251520444	2.7133298163153814	0.3125	0.4632301673380849	VAT
CACNA1D	-0.3215004549244718	3.8867624092909487	4.2082628642154205	0.3125	0.4632301673380849	VAT
EIF2B2	-0.323520096399182	3.8568709881856034	4.180391084584785	0.3125	0.4632301673380849	VAT
COL1A1	0.544237694667206	8.009368028915004	7.465130334247799	0.3125	0.4632301673380849	SAT
TGFB1	-0.17045848259413487	5.606024135678403	5.776482618272539	0.3125	0.4632301673380849	VAT
ZNF582	0.1323498805853572	3.2434947816920237	3.1111449011066665	0.3125	0.4632301673380849	SAT
RBM20	0.7851264611957479	3.7224412937227775	2.9373148325270297	0.3125	0.4632301673380849	SAT
GPRC5B	-0.20648334251679645	3.879144222238741	4.085627564755537	0.3125	0.4632301673380849	VAT
RECQL5	-0.0865907939446396	4.064151654050122	4.150742447994762	0.3125	0.4632301673380849	VAT
DUSP8	0.5014617942890731	1.6678601365478578	1.166398342258785	0.3125	0.4632301673380849	SAT
CYP7B1	0.7982451901685729	6.934463851615267	6.136218661446694	0.3125	0.4632301673380849	SAT
COMMD8	-0.16813481622640725	2.416860405024686	2.584995221251093	0.3125	0.4632301673380849	VAT
AL451062.1	-0.33703684921690563	3.13026765410142	3.4673045033183256	0.3125	0.4632301673380849	VAT
FANCA	0.19529055621949523	3.350100632459105	3.1548100762396096	0.3125	0.4632301673380849	SAT
AC132192.1	-0.40999029080298244	2.443291954378607	2.8532822451815893	0.3125	0.4632301673380849	VAT
CHSY1	0.43281121297145964	5.819658738651886	5.386847525680426	0.3125	0.4632301673380849	SAT
DPP3	0.25823618479047944	2.7334696940764633	2.475233509285984	0.3125	0.4632301673380849	SAT
AL353784.1	0.2859516663468483	1.2075135832025967	0.9215619168557483	0.3125	0.4632301673380849	SAT
AP000695.1	0.5364203510095185	1.3662056097668824	0.8297852587573641	0.3125	0.4632301673380849	SAT
AC006115.1	-0.3003105954210287	1.0352799524832308	1.3355905479042594	0.3125	0.4632301673380849	VAT
ARHGEF12	-0.1614974504904101	7.433071199650132	7.594568650140542	0.3125	0.4632301673380849	VAT
LINC00923	-0.42678666298775675	4.57645740840112	5.003244071388876	0.3125	0.4632301673380849	VAT
ST6GALNAC3	-0.5017513085753041	7.331153003848557	7.83290431242386	0.3125	0.4632301673380849	VAT
AC093462.1	0.18690867638124642	1.138743575150219	0.9518348987689729	0.3125	0.4632301673380849	SAT
ATXN3	-0.1938606545112941	7.250049798620073	7.443910453131367	0.3125	0.4632301673380849	VAT
MCPH1	-0.08435466349888736	7.288658414542348	7.373013078041236	0.3125	0.4632301673380849	VAT
IRAK3	-0.33594250206733084	7.303140236239986	7.639082738307317	0.3125	0.4632301673380849	VAT
KIF5C	0.3297012539570706	2.150610149722772	1.8209088957657016	0.3125	0.4632301673380849	SAT
MED17	-0.1439864508935301	3.8747358182677107	4.01872226916124	0.3125	0.4632301673380849	VAT
PARD3-AS1	-0.3728208731519742	1.1917212768451522	1.5645421499971264	0.3125	0.4632301673380849	VAT
AC007285.1	0.12940764659381357	4.006401842087942	3.8769941954941287	0.3125	0.4632301673380849	SAT
AP001029.2	-0.14965158927953862	1.818628246074721	1.9682798353542594	0.3125	0.4632301673380849	VAT
SLC25A17	0.1758544946369316	5.788443641607121	5.61258914697019	0.3125	0.4632301673380849	SAT
AL731577.2	0.11702016526034391	5.719955377036913	5.602935211776569	0.3125	0.4632301673380849	SAT
SERF2	-0.37314154814923367	5.481397894400634	5.854539442549868	0.3125	0.4632301673380849	VAT
PCDH11X	0.866143019524508	3.324118748475883	2.457975728951376	0.3125	0.4632301673380849	SAT
CEP120	-0.2454524658862128	5.559191413949584	5.8046438798357975	0.3125	0.4632301673380849	VAT
RMND1	-0.25062231019117087	5.538338843295201	5.7889611534863725	0.3125	0.4632301673380849	VAT
C5orf63	-0.12251716014630827	3.9832945660152608	4.10581172616157	0.3125	0.4632301673380849	VAT
C4orf33	-0.2704166976512816	3.8949255837514443	4.165342281402726	0.3125	0.4632301673380849	VAT
ZNF649-AS1	-0.5031994541707627	1.3065836998552267	1.8097831540259894	0.3125	0.4632301673380849	VAT
AC004828.1	-0.592599657341739	1.3724191264125973	1.9650187837543365	0.3125	0.4632301673380849	VAT
FIBIN	-0.4274959333352399	1.1634949033585558	1.5909908366937955	0.3125	0.4632301673380849	VAT
NPPA	-0.16246420498050063	1.536109332794662	1.6985735377751627	0.3125	0.4632301673380849	VAT
CDS2	0.11059735762139307	5.599922326318964	5.489324968697571	0.3125	0.4632301673380849	SAT
HRH2	0.49133811233223107	3.507572378522749	3.0162342661905175	0.3125	0.4632301673380849	SAT
ZRSR2	-0.16830338229551142	4.742319472743646	4.910622855039159	0.3125	0.4632301673380849	VAT
AL449266.1	-0.09479659238921571	4.8893156706795375	4.984112263068753	0.3125	0.4632301673380849	VAT
PLCL2	0.3286059091545554	7.401456161118813	7.072850251964257	0.3125	0.4632301673380849	SAT
CARD16	-0.16126854050857045	1.8725012429262522	2.0337697834348227	0.3125	0.4632301673380849	VAT
HNRNPF	0.1314239536674345	5.812070544859137	5.680646591191703	0.3125	0.4632301673380849	SAT
AC004951.1	0.2241133163933051	1.557245419553736	1.3331321031604306	0.3125	0.4632301673380849	SAT
H1F0	-0.31193070763854525	2.3830196442763745	2.6949503519149194	0.3125	0.4632301673380849	VAT
RB1CC1	0.19582170617122552	7.669035340658496	7.473213634487269	0.3125	0.4632301673380849	SAT
AL078612.1	-0.171986006784533	2.0440532320069056	2.216039238791439	0.3125	0.4632301673380849	VAT
LINC02068	-0.401606885717384	1.8124209613661393	2.2140278470835235	0.3125	0.4632301673380849	VAT
CH17-340M24.3	-0.15523572856959655	1.896565109934997	2.0518008385045934	0.3125	0.4632301673380849	VAT
TRIM25	0.18065784002109186	4.8864695223521	4.705811682331009	0.3125	0.4632301673380849	SAT
MGC16275	-0.3414490881572579	0.9673458478602369	1.3087949360174946	0.3125	0.4632301673380849	VAT
AC022150.1	-0.26308031391119524	2.0160442482286687	2.2791245621398644	0.3125	0.4632301673380849	VAT
PLEKHG7	0.7207385618195211	2.4955760744326305	1.7748375126131093	0.3125	0.4632301673380849	SAT
PPP1R3B	0.22615308816833016	4.0542093597339965	3.8280562715656665	0.3125	0.4632301673380849	SAT
RAB23	0.32361225427925566	3.9396813247063647	3.616069070427109	0.3125	0.4632301673380849	SAT
QARS	-0.07656157667889119	3.8769701101354457	3.9535316868143373	0.3125	0.4632301673380849	VAT
RHOXF1-AS1	0.598690934580422	5.33704966623037	4.738358731649948	0.3125	0.4632301673380849	SAT
AC015849.3	-0.3118494516948937	4.83360939854475	5.1454588502396446	0.3125	0.4632301673380849	VAT
HBP1	0.07467531022537521	6.574892650029004	6.500217339803627	0.3125	0.4632301673380849	SAT
UBIAD1	-0.09322479446387437	3.0286313359835675	3.1218561304474424	0.3125	0.4632301673380849	VAT
CASTOR2	-0.27765222113880245	2.9534386608465337	3.231090881985337	0.3125	0.4632301673380849	VAT
LINC01117	0.5287271251374807	3.3818601695389003	2.8531330444014196	0.3125	0.4632301673380849	SAT
CASP8	-0.17014007381616794	5.669092559165525	5.839232632981692	0.3125	0.4632301673380849	VAT
AL596220.1	0.13428232269094545	4.083752826049771	3.949470503358826	0.3125	0.4632301673380849	SAT
AP001062.1	-0.38643313212754204	1.1837928007579939	1.5702259328855357	0.3125	0.4632301673380849	VAT
LINC00663	0.20117663844608616	3.226651772933577	3.025475134487491	0.3125	0.4632301673380849	SAT
SLC35F1	0.32467310998567595	3.003464455868492	2.678791345882816	0.3125	0.4632301673380849	SAT
AC087501.1	-0.24056912825035934	3.073543657237657	3.314112785488017	0.3125	0.4632301673380849	VAT
NDUFA3	-0.43753919391799667	2.8422734447427414	3.2798126386607382	0.3125	0.4632301673380849	VAT
TOR1AIP1	-0.16252044962989295	5.671264973011659	5.833785422641551	0.3125	0.4632301673380849	VAT
AL157392.3	0.3700154463421721	5.940735863650617	5.570720417308444	0.3125	0.4632301673380849	SAT
AC008592.2	0.4404829539790794	2.9930337693378353	2.552550815358756	0.3125	0.4632301673380849	SAT
FST	0.7500685782375665	2.9312378846087817	2.181169306371215	0.3125	0.4632301673380849	SAT
AKAP7	0.08029148330912712	6.388531538952946	6.308240055643819	0.3125	0.4632301673380849	SAT
ASCC3	-0.13026577099505543	7.477638706687326	7.607904477682381	0.3125	0.4632301673380849	VAT
LINC01934	0.793733236147939	4.318880962940827	3.5251477267928872	0.3125	0.4632301673380849	SAT
F8	0.23896841000428934	4.909095558488828	4.670127148484538	0.3125	0.4632301673380849	SAT
IQSEC3	0.30972731396180003	2.686004763689235	2.3762774497274353	0.3125	0.4632301673380849	SAT
MYOCD	0.4833454853593144	2.481493934033199	1.9981484486738852	0.3125	0.4632301673380849	SAT
FAHD2A	0.154385877919936	3.3294194507293446	3.1750335728094083	0.3125	0.4632301673380849	SAT
ZNF841	0.1648508177674033	3.4305804205971318	3.2657296028297296	0.3125	0.4632301673380849	SAT
AMOTL2	0.27882728637019455	5.758268756722622	5.479441470352426	0.3125	0.4632301673380849	SAT
AC021078.1	0.19204259349624575	5.6855389289242195	5.493496335427974	0.3125	0.4632301673380849	SAT
AL512422.2	-0.4755311505719602	2.3133448086267387	2.7888759591986987	0.3125	0.4632301673380849	VAT
CNTNAP5	0.5624941526419004	2.680793840538344	2.1182996878964433	0.3125	0.4632301673380849	SAT
HTT-AS	0.1909995863617937	1.4586842596420915	1.2676846732802975	0.3125	0.4632301673380849	SAT
FSD2	-0.4801764404764755	3.739973531470808	4.220149971947283	0.3125	0.4632301673380849	VAT
UNG	-0.19070855373679954	3.830790688164409	4.021499241901208	0.3125	0.4632301673380849	VAT
GJA4	-0.17195905596591002	1.746786632129704	1.918745688095614	0.3125	0.4632301673380849	VAT
LINC01324	-0.464996102484914	1.3022089696736467	1.7672050721585608	0.3125	0.4632301673380849	VAT
CLDN18	0.7523609290319824	4.70860867185863	3.956247742826647	0.3125	0.4632301673380849	SAT
RN7SL832P	-0.22765708753633496	1.1149563115910095	1.3426133991273446	0.3125	0.4632301673380849	VAT
AC022784.3	-0.29386771288394087	1.0436659098122496	1.337533622696191	0.3125	0.4632301673380849	VAT
MTHFR	-0.23786462007256803	4.770310354620807	5.008174974693374	0.3125	0.4632301673380849	VAT
RUFY3	-0.10235852996822621	7.472692358313981	7.575050888282206	0.3125	0.4632301673380849	VAT
ANP32A	0.15581947941287236	5.68019489483073	5.524375415417857	0.3125	0.4632301673380849	SAT
SLC16A4	-0.4060790392018016	5.610948987322691	6.017028026524493	0.3125	0.4632301673380849	VAT
AC136489.1	0.8060751614388838	2.968670134440519	2.1625949730016356	0.3125	0.4632301673380849	SAT
CRBN	-0.10081344961180205	6.384280945253021	6.485094394864824	0.3125	0.4632301673380849	VAT
CCDC9	0.15353998252256718	3.3099221034712465	3.1563821209486798	0.3125	0.4632301673380849	SAT
TOE1	-0.123139855634583	2.5215526580401013	2.644692513674684	0.3125	0.4632301673380849	VAT
ALG10	-0.22687418000440665	2.351822736394267	2.5786969163986737	0.3125	0.4632301673380849	VAT
NCALD	0.1823377517629572	6.717317313965192	6.534979562202235	0.3125	0.4632301673380849	SAT
FBXO9	0.05662080078327344	6.608297822785919	6.551677022002646	0.3125	0.4632301673380849	SAT
GMDS	0.25967288232157976	7.3999151605327675	7.140242278211187	0.3125	0.4632301673380849	SAT
AC100858.3	-0.4772510569283019	1.0376618015133527	1.5149128584416545	0.3125	0.4632301673380849	VAT
AL133367.1	-0.3090487848678021	1.2796280815629542	1.588676866430756	0.3125	0.4632301673380849	VAT
SLC1A4	0.23840026660952973	4.098465319799021	3.860065053189491	0.3125	0.4632301673380849	SAT
CTC1	-0.08317371861873386	3.82717104899413	3.910344767612864	0.3125	0.4632301673380849	VAT
ARHGEF11	0.11994305424839198	6.432281509259471	6.312338455011077	0.3125	0.4632301673380849	SAT
GGA2	-0.17800833443324304	5.670713534863343	5.848721869296585	0.3125	0.4632301673380849	VAT
PTPN23	-0.11298133302119447	3.990131995702342	4.103113328723537	0.3125	0.4632301673380849	VAT
TMEM127	-0.1615438936239284	3.9556807717362354	4.1172246653601645	0.3125	0.4632301673380849	VAT
GPRIN3	0.661778550789904	4.933855289610464	4.272076738820561	0.3125	0.4632301673380849	SAT
HIST1H4H	-0.1815487581668438	1.8582836739272937	2.0398324320941374	0.3125	0.4632301673380849	VAT
SFPQ	0.1449635275078407	7.689044149924002	7.5440806224161605	0.3125	0.4632301673380849	SAT
ADAMTS9	-0.998058722859855	7.076417103086676	8.074475825946532	0.3125	0.4632301673380849	VAT
MTF2	-0.1470348160325837	6.2985094826810055	6.445544298713589	0.3125	0.4632301673380849	VAT
ANGPT2	-0.2899429223347805	6.399908958657734	6.6898518809925145	0.3125	0.4632301673380849	VAT
ASXL1	-0.11915434627887371	7.493260197773505	7.6124145440523785	0.3125	0.4632301673380849	VAT
ZZZ3	-0.11207473739366088	7.480771310943747	7.592846048337408	0.3125	0.4632301673380849	VAT
FN1	-0.8049994263847472	7.1603355355052	7.965334961889947	0.3125	0.4632301673380849	VAT
FCHO2	-0.29011089456628003	7.462730586191152	7.752841480757431	0.3125	0.4632301673380849	VAT
ROBO1	0.2000743199866264	7.674793358696163	7.474719038709537	0.3125	0.4632301673380849	SAT
C1orf35	-0.1707298144763303	4.075856250362636	4.246586064838966	0.3125	0.4632301673380849	VAT
HAX1	-0.22254787034144483	4.017247086636485	4.2397949569779305	0.3125	0.4632301673380849	VAT
LIX1-AS1	0.24916693094365602	6.708576473089141	6.459409542145484	0.3125	0.4632301673380849	SAT
PAX8-AS1	-0.25608957235428614	5.32261009959196	5.578699671946246	0.3125	0.4632301673380849	VAT
GNAS-AS1	-0.2801784197921879	2.4566620928047462	2.7368405125969333	0.3125	0.4632301673380849	VAT
CBL	0.21695471285827939	6.569078567549179	6.352123854690901	0.3125	0.4632301673380849	SAT
FLG	-0.5724452682313345	1.940798186613914	2.5132434548452482	0.3125	0.4632301673380849	VAT
POMP	0.1459073920128485	4.995663589534973	4.849756197522125	0.3125	0.4632301673380849	SAT
AK2	0.15782905825173618	5.077535738020216	4.91970667976848	0.3125	0.4632301673380849	SAT
L3MBTL3	-0.4410838814196796	4.7467884014841415	5.187872282903822	0.3125	0.4632301673380849	VAT
CCDC97	0.09659398716060814	3.916949613485384	3.8203556263247758	0.3125	0.4632301673380849	SAT
AC074032.1	-0.19949003589690184	6.477866310546212	6.677356346443115	0.3125	0.4632301673380849	VAT
UBQLN2	-0.1434675527089917	3.1278321212546505	3.2712996739636426	0.3125	0.4632301673380849	VAT
PVR	-0.1586494527232686	3.2066229472294374	3.3652723999527066	0.3125	0.4632301673380849	VAT
SPOCK2	-0.5406282565119706	2.9087158560755104	3.4493441125874806	0.3125	0.4632301673380849	VAT
MRPS35	-0.17157495491403432	4.847279155401687	5.018854110315722	0.3125	0.4632301673380849	VAT
AL049869.3	-0.3611915750680435	4.898000660515884	5.259192235583929	0.3125	0.4632301673380849	VAT
PLIN3	0.07874437472807731	3.8943893110762353	3.8156449363481584	0.3125	0.4632301673380849	SAT
IFI44L	0.5907093180571028	5.014024555511952	4.42331523745485	0.3125	0.4632301673380849	SAT
AC068533.3	-0.28037955439869194	4.913049694591916	5.1934292489906095	0.3125	0.4632301673380849	VAT
ANKRD29	-0.3065875502128728	4.84165384464266	5.148241394855533	0.3125	0.4632301673380849	VAT
AL157935.2	-0.06381240871424494	1.8272416046905098	1.8910540134047544	0.3125	0.4632301673380849	VAT
AL592043.1	-0.32833888837270025	0.891439167213549	1.2197780555862494	0.3125	0.4632301673380849	VAT
ZNF397	-0.12302769622946164	5.7552459129401	5.878273609169561	0.3125	0.4632301673380849	VAT
TSPYL5	0.18845157650069058	2.001346701729862	1.8128951252291714	0.3125	0.4632301673380849	SAT
EIF4A3	-0.2465463308360203	3.21967853031417	3.4662248611501902	0.3125	0.4632301673380849	VAT
ARHGAP19-SLIT1	-0.35992555832490797	1.2552338151199802	1.6151593734448884	0.3125	0.4632301673380849	VAT
CCNB1	-0.24076513229609373	1.526040499979552	1.7668056322756456	0.3125	0.4632301673380849	VAT
PCP4L1	0.25588131786028157	1.155680320087075	0.8997990022267935	0.3125	0.4632301673380849	SAT
DNMT1	0.29227517272441056	5.139264901545175	4.846989728820764	0.3125	0.4632301673380849	SAT
FAM217B	-0.08865777297320869	3.7747692519982743	3.8634270249714824	0.3125	0.4632301673380849	VAT
PSMA6	0.08725083441291444	3.934763344945937	3.847512510533022	0.3125	0.4632301673380849	SAT
C2orf49	-0.23012173897856458	4.773211107403197	5.003332846381762	0.3125	0.4632301673380849	VAT
FP565324.1	-0.48932157444406976	1.632193067346045	2.1215146417901147	0.3125	0.4632301673380849	VAT
AC022639.1	-0.1832248138929353	1.3179555281266235	1.5011803420195589	0.3125	0.4632301673380849	VAT
AC009435.1	0.2785503596314373	1.4237759742772171	1.1452256146457798	0.3125	0.4632301673380849	SAT
SYT16	-0.19265007812908075	1.1658457218553464	1.358495799984427	0.3125	0.4632301673380849	VAT
RBFADN	-0.2788218043189711	1.0605952121715574	1.3394170164905281	0.3125	0.4632301673380849	VAT
GIMAP6	0.4582821193430369	2.6091898802902036	2.1509077609471667	0.3125	0.4632301673380849	SAT
CLNK	-0.23132443434727237	2.4063174471583517	2.637641881505624	0.3125	0.4632301673380849	VAT
MPV17L2	-0.43471287917876184	0.8897380418803347	1.324450921059097	0.3125	0.4632301673380849	VAT
AC091887.1	-0.5208899627131437	3.7295904076840376	4.250480370397181	0.3125	0.4632301673380849	VAT
CSNK1A1	0.2534705823164691	7.461110972411308	7.207640390094838	0.3125	0.4632301673380849	SAT
LINC01411	0.18751668859789725	1.1320299272961312	0.9445132386982339	0.3125	0.4632301673380849	SAT
LINC02438	0.3330016149023836	1.1745652158962334	0.8415636009938497	0.3125	0.4632301673380849	SAT
AC032044.1	0.29849956133094535	2.2700907982352123	1.971591236904267	0.3125	0.4632301673380849	SAT
PRCD	0.2644823031800887	2.8103453257433064	2.5458630225632177	0.3125	0.4632301673380849	SAT
ABCC9	0.38112525883953446	6.497094342021636	6.115969083182101	0.3125	0.4632301673380849	SAT
GNPTAB	0.13781587653877883	6.437213729264813	6.299397852726035	0.3125	0.4632301673380849	SAT
AL133453.1	-0.3217047110222168	2.561445925996949	2.883150637019165	0.3125	0.4632301673380849	VAT
LINC02259	0.3255899526324763	2.927954009992425	2.602364057359949	0.3125	0.4632301673380849	SAT
ARHGAP15	0.7191007369140041	7.813693223342754	7.094592486428749	0.3125	0.4632301673380849	SAT
GDI1	-0.14650811312051615	4.0864551680549726	4.23296328117549	0.3125	0.4632301673380849	VAT
ITPRIP	-0.311065048247356	4.059498290590528	4.370563338837884	0.3125	0.4632301673380849	VAT
CKB	0.40056538503510436	4.45265785289909	4.052092467863987	0.3125	0.4632301673380849	SAT
ACAA1	0.23087881839507304	5.087559792585163	4.85668097419009	0.3125	0.4632301673380849	SAT
FRZB	-0.12666700473541662	1.8614194147788583	1.9880864195142751	0.3125	0.4632301673380849	VAT
WWP2	0.1511225570344122	6.637968751462888	6.486846194428476	0.3125	0.4632301673380849	SAT
FNDC5	-0.5358815715971537	1.713010215686855	2.248891787284009	0.3125	0.4632301673380849	VAT
RAI1	0.27136558770087493	5.139763832929648	4.868398245228774	0.3125	0.4632301673380849	SAT
MFSD3	-0.23626951633206406	1.9070838340343925	2.1433533503664566	0.3125	0.4632301673380849	VAT
HR	-0.4459640406245697	0.9047797638341244	1.3507438044586941	0.3125	0.4632301673380849	VAT
CLEC9A	0.34568066382071816	1.1840413203771594	0.8383606565564411	0.3125	0.4632301673380849	SAT
SLC6A1	0.22821820165301054	1.33450761301361	1.1062894113605994	0.3125	0.4632301673380849	SAT
HERPUD1	-0.10212906093772878	5.764207054230259	5.866336115167989	0.3125	0.4632301673380849	VAT
AC096564.1	-0.36214706587073975	5.714036148996866	6.076183214867606	0.3125	0.4632301673380849	VAT
API5	-0.09708741767722939	5.754641310751843	5.851728728429073	0.3125	0.4632301673380849	VAT
AP001432.1	-0.19179394506925942	3.095186147733447	3.286980092802706	0.3125	0.4632301673380849	VAT
AC005614.2	-0.3172375431147117	2.9678409844664504	3.285078527581162	0.3125	0.4632301673380849	VAT
ABHD15	0.25242187047860926	3.119405233598192	2.8669833631195822	0.3125	0.4632301673380849	SAT
POLR1E	-0.282895217452446	3.1270609541512226	3.409956171603669	0.3125	0.4632301673380849	VAT
ATP5G3	-0.4044261319998161	4.598438180727678	5.002864312727493	0.3125	0.4632301673380849	VAT
TP53I13	0.21466278270819292	4.943879354218287	4.7292165715100944	0.3125	0.4632301673380849	SAT
AC005306.1	-0.45417380410039326	1.606226896321428	2.060400700421821	0.3125	0.4632301673380849	VAT
Z82217.1	-0.3786252307365554	3.143400247554828	3.5220254782913827	0.3125	0.4632301673380849	VAT
ELOVL1	-0.048148406862087954	3.343007570199763	3.3911559770618513	0.3125	0.4632301673380849	VAT
CRELD2	-0.189553498400738	3.234110246279579	3.4236637446803173	0.3125	0.4632301673380849	VAT
LIMD2	0.5115036247455375	3.3956510258746846	2.8841474011291464	0.3125	0.4632301673380849	SAT
AC008014.1	-0.2076186672325616	7.219557638149692	7.427176305382255	0.3125	0.4632301673380849	VAT
PMPCA	-0.09610368845150385	3.907453394192295	4.003557082643798	0.3125	0.4632301673380849	VAT
ALG9	0.2761482424106278	3.5723655807417245	3.296217338331097	0.3125	0.4632301673380849	SAT
ZNF710-AS1	-0.15073120916913155	2.44764633529553	2.598377544464662	0.3125	0.4632301673380849	VAT
LRRC59	0.16270460313049476	3.2489828927869966	3.086278289656502	0.3125	0.4632301673380849	SAT
CEBPZ	-0.22727308510838004	5.765912759149836	5.993185844258217	0.3125	0.4632301673380849	VAT
PACS2	0.08201849413846984	5.893810985165182	5.811792491026711	0.3125	0.4632301673380849	SAT
RNF214	-0.07684147659832608	5.726268125759698	5.803109602358023	0.3125	0.4632301673380849	VAT
KCNG2	-0.29835702988613716	1.0015357884816054	1.2998928183677425	0.3125	0.4632301673380849	VAT
IDI2	-0.296004206205241	0.9947865483179686	1.2907907545232096	0.3125	0.4632301673380849	VAT
CCDC171	-0.2514304726563819	6.263148788162262	6.514579260818643	0.3125	0.4632301673380849	VAT
AL513165.2	-0.17321656165255347	1.4076711467152443	1.580887708367798	0.3125	0.4632301673380849	VAT
AL109741.1	0.5009224215289857	1.4712211827709647	0.970298761241979	0.3125	0.4632301673380849	SAT
NEDD4L	0.17615126848061768	7.36242993652523	7.186278668044611	0.3125	0.4632301673380849	SAT
ACADSB	0.15905361166434595	5.027219397012741	4.868165785348395	0.3125	0.4632301673380849	SAT
SMG9	-0.1368350648093116	3.8090098543347573	3.9458449191440685	0.3125	0.4632301673380849	VAT
YPEL5	-0.07204396683560521	5.002236218337605	5.074280185173209	0.3125	0.4632301673380849	VAT
PTX3	-0.5777918789863169	1.3928548284170048	1.9706467074033218	0.3125	0.4632301673380849	VAT
CHERP	-0.10821385521802578	3.2805766134973013	3.3887904687153276	0.3125	0.4632301673380849	VAT
AC073896.3	-0.45140475889739967	1.6414334038775964	2.0928381627749957	0.3125	0.4632301673380849	VAT
TBX6	-0.29800875682918954	1.0199251668096412	1.3179339236388306	0.3125	0.4632301673380849	VAT
AC004865.2	-0.4153667356721933	0.9344049108969554	1.3497716465691487	0.3125	0.4632301673380849	VAT
BET1	-0.20834599051405242	5.687201840749082	5.895547831263134	0.3125	0.4632301673380849	VAT
PLEKHA3	-0.05246342791365407	4.715026422027492	4.767489849941147	0.3125	0.4632301673380849	VAT
COL17A1	-0.4522969623535477	1.04328110613305	1.4955780684865976	0.3125	0.4632301673380849	VAT
TMEM154	-0.5027805936009058	3.8282649092758256	4.331045502876732	0.3125	0.4632301673380849	VAT
EEF1B2	-0.31084351686175055	4.000468837362571	4.311312354224321	0.3125	0.4632301673380849	VAT
OR3A2	0.26730600108019575	1.5754756405957206	1.3081696395155251	0.3125	0.4632301673380849	SAT
ADAMTS6	0.4513641572485292	6.025239434645948	5.573875277397419	0.3125	0.4632301673380849	SAT
SHC2	-0.35483721539043794	2.978644666481985	3.3334818818724217	0.3125	0.4632301673380849	VAT
BLVRB	-0.24201165299896502	5.621149919327871	5.8631615723268355	0.3125	0.4632301673380849	VAT
RRH	0.17404199325042138	1.9159821452509564	1.741940152000535	0.3125	0.4632301673380849	SAT
DNAH2	-0.24096837155857084	1.738706270703003	1.9796746422615736	0.3125	0.4632301673380849	VAT
UBOX5	0.1015315559391153	4.107796146985197	4.006264591046081	0.3125	0.4632301673380849	SAT
FAM102A	-0.42093310580445226	3.930726456897473	4.351659562701926	0.3125	0.4632301673380849	VAT
AC114760.2	0.7518338457246001	4.605136036021141	3.85330219029654	0.3125	0.4632301673380849	SAT
PIGB	0.10009139671626481	5.6446517055177585	5.5445603088014925	0.3125	0.4632301673380849	SAT
EPRS	-0.1787494458602965	5.448276664351675	5.627026110211972	0.3125	0.4632301673380849	VAT
TRAPPC6B	0.1573665587798514	5.683292788304996	5.525926229525144	0.3125	0.4632301673380849	SAT
SMCR5	-0.37016004324800034	3.096562084090362	3.4667221273383624	0.3125	0.4632301673380849	VAT
STAM-AS1	-0.3164611517895884	2.3569163168751035	2.673377468664692	0.3125	0.4632301673380849	VAT
FLAD1	0.12414861471452832	3.964937671455237	3.840789056740709	0.3125	0.4632301673380849	SAT
ATP5J2	-0.24560912600998316	3.727937169241555	3.9735462952515377	0.3125	0.4632301673380849	VAT
ACKR1	0.7176572866826137	4.109043161630129	3.3913858749475154	0.3125	0.4632301673380849	SAT
KLHL13	0.373160483429775	4.978276068485374	4.605115585055599	0.3125	0.4632301673380849	SAT
STAMBP	-0.14329229384731232	5.486524300711577	5.629816594558889	0.3125	0.4632301673380849	VAT
NRIR	0.4999499099351475	1.46768379602792	0.9677338860927726	0.3125	0.4632301673380849	SAT
ACTN4	0.15808340953565767	6.6538410087740205	6.495757599238364	0.3125	0.4632301673380849	SAT
CDH18	-0.32854814114898473	2.8286941729666855	3.15724231411567	0.3125	0.4632301673380849	VAT
UNK	-0.07050823464962012	5.746147470821547	5.816655705471166	0.3125	0.4632301673380849	VAT
FAM83G	-0.14843254159200228	0.9290566443249445	1.0774891859169469	0.3125	0.4632301673380849	VAT
CPSF3	0.13939337949205877	4.844466017636323	4.705072638144265	0.3125	0.4632301673380849	SAT
GMFG	-0.18034032493061133	3.8546172412551596	4.0349575661857715	0.3125	0.4632301673380849	VAT
RASAL3	0.5762999732740294	2.715095076263648	2.138795102989619	0.3125	0.4632301673380849	SAT
CUL4A	0.21040036899153605	6.670983316146031	6.460582947154495	0.3125	0.4632301673380849	SAT
TMCC3	-0.4025402540715035	4.721976564214669	5.124516818286172	0.3125	0.4632301673380849	VAT
TMEM128	-0.17460819519245194	3.7633364435845116	3.937944638776963	0.3125	0.4632301673380849	VAT
CCPG1	0.13467320242857328	5.0328233192045415	4.898150116775969	0.3125	0.4632301673380849	SAT
ELOC	0.09295656918440913	5.014651071633742	4.921694502449332	0.3125	0.4632301673380849	SAT
GPBP1L1	-0.16823780139511424	7.125659134535966	7.293896935931081	0.3125	0.4632301673380849	VAT
TMC8	0.3934234571632717	3.842588541720026	3.4491650845567547	0.3125	0.4632301673380849	SAT
AC092155.1	-0.5008149265180055	3.748869445029627	4.249684371547633	0.3125	0.4632301673380849	VAT
C8orf44	0.1432103685705838	3.8338511607985715	3.690640792227987	0.3125	0.4632301673380849	SAT
RIT1	-0.15842555646198572	3.6778955925504797	3.836321149012465	0.3125	0.4632301673380849	VAT
PCDHB11	-0.22721998470336516	0.9130752116744921	1.1402951963778574	0.3125	0.4632301673380849	VAT
TMEM72	0.5295567372293969	1.5124853703536167	0.98292863312422	0.3125	0.4632301673380849	SAT
BRI3	-0.18148703828318716	5.700545245461881	5.882032283745068	0.3125	0.4632301673380849	VAT
DNAJC24	-0.08768460556668467	5.78235217375314	5.870036779319825	0.3125	0.4632301673380849	VAT
AFMID	-0.016375352947403703	4.18097347145384	4.197348824401243	0.3125	0.4632301673380849	VAT
HPS1	-0.14573971468170313	4.709426029326882	4.855165744008586	0.3125	0.4632301673380849	VAT
SLC35E2B	-0.24887667483578277	4.715790009870296	4.964666684706078	0.3125	0.4632301673380849	VAT
SNIP1	0.21050208475916313	4.252676471892673	4.04217438713351	0.3125	0.4632301673380849	SAT
RAB11A	-0.2968820464198802	7.701036251168411	7.997918297588289	0.3125	0.4632301673380849	VAT
GAK	0.15616469537456887	5.95805766094696	5.801892965572392	0.3125	0.4632301673380849	SAT
FBXO34	0.15996126620156495	6.67060317123282	6.510641905031256	0.3125	0.4632301673380849	SAT
KMT2A	-0.16882290643440903	7.111163017879702	7.2799859243141105	0.3125	0.4632301673380849	VAT
CDA	0.31454310665107726	1.7288589414146205	1.4143158347635432	0.3125	0.4632301673380849	SAT
TTC21A	-0.21001181771710917	3.8561107325331068	4.066122550250215	0.3125	0.4632301673380849	VAT
LINC00427	-0.3552574859564728	1.0473848219566577	1.4026423079131305	0.3125	0.4632301673380849	VAT
AC024909.3	0.38300182959246554	1.38792069287343	1.0049188632809642	0.3125	0.4632301673380849	SAT
AL049840.5	-0.30978903611033176	0.9472675410445488	1.2570565771548805	0.3125	0.4632301673380849	VAT
DDA1	-0.05507688598162774	3.057028791585139	3.112105677566767	0.3125	0.4632301673380849	VAT
PSMG1	-0.2249659740379295	2.985288821682623	3.210254795720552	0.3125	0.4632301673380849	VAT
AC025287.4	-0.3393554355785852	3.0824468974023804	3.4218023329809655	0.3125	0.4632301673380849	VAT
PPL	-0.4809856875111316	5.755542388329509	6.236528075840642	0.3125	0.4632301673380849	VAT
ARHGEF33	-0.18122476884294672	2.5062534584743665	2.6874782273173135	0.3125	0.4632301673380849	VAT
NPIPB11	-0.16060493575835513	1.7995914463883844	1.9601963821467396	0.3125	0.4632301673380849	VAT
AC069185.1	-0.16688838766190464	1.800648150530417	1.9675365381923215	0.3125	0.4632301673380849	VAT
AC103949.1	0.7381997009427349	2.503154124881664	1.7649544239389294	0.3125	0.4632301673380849	SAT
SLC11A1	-0.5505972049186384	3.849107412438613	4.399704617357251	0.3125	0.4632301673380849	VAT
ZBTB24	0.11099309728119033	4.30665748157127	4.1956643842900805	0.3125	0.4632301673380849	SAT
AC027237.2	-0.3291256151475284	1.064530982945328	1.3936565980928564	0.3125	0.4632301673380849	VAT
PLAC1	-0.08790949622639867	1.2541637773728247	1.3420732735992233	0.3125	0.4632301673380849	VAT
SLC30A7	0.17887166429610138	6.40081925289515	6.221947588599048	0.3125	0.4632301673380849	SAT
AC100830.2	-0.20698204766885112	1.1237680241029155	1.3307500717717666	0.3125	0.4632301673380849	VAT
NOL6	-0.1694105673840549	2.5909393268208	2.760349894204855	0.3125	0.4632301673380849	VAT
AC245060.6	-0.3989142891610207	2.934298672876626	3.333212962037646	0.3125	0.4632301673380849	VAT
AL034550.2	0.21431385342651402	1.1827850474274955	0.9684711940009813	0.3125	0.4632301673380849	SAT
OSBPL10-AS1	-0.5996756719802464	1.5940906772448755	2.1937663492251223	0.3125	0.4632301673380849	VAT
AC022075.1	-0.5719335096156358	3.8975533842805192	4.469486893896155	0.3125	0.4632301673380849	VAT
COPS8	0.15134845193755112	4.913276187300543	4.761927735362992	0.3125	0.4632301673380849	SAT
TYW3	-0.1219927533755804	4.690628082487955	4.8126208358635365	0.3125	0.4632301673380849	VAT
BMP6	0.6205622885930359	4.939791790322668	4.319229501729633	0.3125	0.4632301673380849	SAT
BRD4	0.09923361233039918	6.641495750429751	6.542262138099352	0.3125	0.4632301673380849	SAT
MTMR9	0.1339592907801821	5.55915460890063	5.425195318120447	0.3125	0.4632301673380849	SAT
AP003108.2	0.1578128680019845	5.55229263973001	5.394479771728025	0.3125	0.4632301673380849	SAT
ZDHHC7	-0.1575472499191135	5.457135161952202	5.614682411871315	0.3125	0.4632301673380849	VAT
FOXN3-AS2	0.24502683808188	1.5943963330022835	1.3493694949204036	0.3125	0.4632301673380849	SAT
FLYWCH1	-0.16346915062669845	4.939122460974844	5.102591611601542	0.3125	0.4632301673380849	VAT
AC084871.1	0.8569755464966519	5.61527680726788	4.75830126077123	0.3125	0.4632301673380849	SAT
AC005899.6	0.23845754151482504	2.169082067028436	1.9306245255136112	0.3125	0.4632301673380849	SAT
GNB1L	-0.2464612148072831	3.259265993545906	3.5057272083531887	0.3125	0.4632301673380849	VAT
PPP1R10	-0.17826047996359332	6.279722970625895	6.457983450589488	0.3125	0.4632301673380849	VAT
TNXB	0.3202271328441135	6.548885391360859	6.228658258516745	0.3125	0.4632301673380849	SAT
LRP6	-0.21405931971683204	6.257059781308072	6.471119101024904	0.3125	0.4632301673380849	VAT
ACTR1B	-0.28711674186851993	4.030949016941007	4.318065758809527	0.3125	0.4632301673380849	VAT
AC015914.1	0.6117816687190452	4.353898277672156	3.7421166089531113	0.3125	0.4632301673380849	SAT
AC004918.3	0.15294269394487056	1.2656344009477187	1.112691707002848	0.3125	0.4632301673380849	SAT
DNAJC3	-0.07102499485723952	6.282039167971038	6.353064162828278	0.3125	0.4632301673380849	VAT
SRRD	-0.12631622393206562	2.3702935119674295	2.496609735899495	0.3125	0.4632301673380849	VAT
RXFP1	0.24551443540856285	2.152377467608907	1.906863032200344	0.3125	0.4632301673380849	SAT
TAX1BP3	-0.17277129115679932	1.902580312069156	2.0753516032259554	0.3125	0.4632301673380849	VAT
KRTCAP2	-0.11969598907821503	1.9802646543778992	2.0999606434561144	0.3125	0.4632301673380849	VAT
AC011921.1	-0.164335042269156	3.641152594810034	3.8054876370791906	0.3125	0.4632301673380849	VAT
GCH1	0.6519024524349029	4.004860586788486	3.3529581343535835	0.3125	0.4632301673380849	SAT
SLC10A1	-0.7176337146366811	3.381822994018576	4.099456708655258	0.3125	0.4632301673380849	VAT
ALAD	-0.30900891954397225	3.7419948311842	4.051003750728173	0.3125	0.4632301673380849	VAT
DHRS1	-0.16449950793687051	3.759210966279092	3.9237104742159623	0.3125	0.4632301673380849	VAT
GSK3A	-0.08477360053170961	3.3152351080496203	3.4000087085813298	0.3125	0.4632301673380849	VAT
ARHGEF38	-0.3625428822541356	3.2817786443382473	3.6443215265923823	0.3125	0.4632301673380849	VAT
AL121658.1	-0.4518883228791742	1.2946802306493488	1.7465685535285227	0.3125	0.4632301673380849	VAT
AL158151.1	-0.08955020669050894	1.5720333961131088	1.6615836028036177	0.3125	0.4632301673380849	VAT
AC095057.3	-0.3385109593153038	1.3048757777032647	1.6433867370185684	0.3125	0.4632301673380849	VAT
ARL5C	0.21689138010152886	1.2502667742285392	1.0333753941270103	0.3125	0.4632301673380849	SAT
PRLR	-0.589147938905659	2.7100651548060193	3.2992130937116784	0.3125	0.4632301673380849	VAT
HTR4	1.0239691208536217	3.391034486678807	2.367065365825185	0.3125	0.4632301673380849	SAT
GSS	0.1430409465360373	4.260755800582367	4.11771485404633	0.3125	0.4632301673380849	SAT
AC020661.4	-0.37326760417458976	2.8486187569487975	3.221886361123387	0.3125	0.4632301673380849	VAT
COPS9	-0.2799170149238059	2.874455753170803	3.1543727680946088	0.3125	0.4632301673380849	VAT
SCN4B	0.1814038887658744	1.4289913777212924	1.2475874889554177	0.3125	0.4632301673380849	SAT
AP001267.1	0.27934713078818996	1.8649937579348232	1.5856466271466332	0.3125	0.4632301673380849	SAT
SIGLEC9	-0.7047712352124235	2.0287425313437746	2.733513766556198	0.3125	0.4632301673380849	VAT
GIMAP4	0.275525232038568	3.7554231091544694	3.479897877115901	0.3125	0.4632301673380849	SAT
PRCC	-0.07245064915115022	4.973933137672588	5.046383786823737	0.3125	0.4632301673380849	VAT
NDE1	0.18498224531975063	5.044101206224494	4.859118960904744	0.3125	0.4632301673380849	SAT
TMED8	-0.20447718782439583	4.8966490892202215	5.101126277044617	0.3125	0.4632301673380849	VAT
CHRD	0.1958865898029292	2.2454328977706806	2.049546307967751	0.3125	0.4632301673380849	SAT
CREB3L1	0.5672983964711963	2.243753060500015	1.6764546640288192	0.3125	0.4632301673380849	SAT
MAGI2-AS3	-0.24562410058413509	7.182364379440105	7.427988480024239	0.3125	0.4632301673380849	VAT
LOXL4	0.15824560163483836	3.211902566633929	3.053656964999091	0.3125	0.4632301673380849	SAT
ZNF77	0.19795924749950236	2.723254269153553	2.525295021654051	0.3125	0.4632301673380849	SAT
ZNF707	-0.10754991766109745	2.607303711183972	2.7148536288450695	0.3125	0.4632301673380849	VAT
ITCH	0.11259386784807675	7.825276103351324	7.712682235503247	0.3125	0.4632301673380849	SAT
DDX27	0.1005311642674626	4.960026873933169	4.859495709665707	0.3125	0.4632301673380849	SAT
AC098864.1	0.37922055715971775	4.660533641773664	4.281313084613946	0.3125	0.4632301673380849	SAT
AC023908.2	-0.30451455185083937	1.8125054496887676	2.1170200015396072	0.3125	0.4632301673380849	VAT
CCNB3	0.14662358999364447	1.8475913495150442	1.7009677595214	0.3125	0.4632301673380849	SAT
SLA2	0.37030643132311064	2.2392725600700025	1.8689661287468917	0.3125	0.4632301673380849	SAT
ATF6	0.09247860736646703	7.239565804960004	7.147087197593536	0.3125	0.4632301673380849	SAT
TMEM184C	-0.17448107266190624	5.509277512431979	5.683758585093884	0.3125	0.4632301673380849	VAT
FADS2	-0.22153432213694613	3.826450285793197	4.047984607930143	0.3125	0.4632301673380849	VAT
HLA-DQB2	0.3903906223948363	1.2543938516443813	0.864003229249545	0.3125	0.4632301673380849	SAT
ERI1	-0.14566033979452028	4.889124076728343	5.034784416522862	0.3125	0.4632301673380849	VAT
NIN	0.35334486481201627	6.500850941790451	6.147506076978434	0.3125	0.4632301673380849	SAT
ZNF710	-0.26790898568281624	5.6226637145334335	5.890572700216249	0.3125	0.4632301673380849	VAT
ANKRD31	0.23993949293826788	3.1002880542356466	2.860348561297379	0.3125	0.4632301673380849	SAT
SURF2	-0.227855451298821	1.4391180052410517	1.6669734565398728	0.3125	0.4632301673380849	VAT
RHAG	-0.28316588075236654	1.7401488629790984	2.023314743731465	0.3125	0.4632301673380849	VAT
DPH6	0.2102014117495766	7.851271447598269	7.641070035848693	0.3125	0.4632301673380849	SAT
ATOH8	-0.273903112685464	3.7752777537571807	4.0491808664426445	0.3125	0.4632301673380849	VAT
AL513365.2	0.4084448386761615	3.490339833905415	3.081894995229254	0.3125	0.4632301673380849	SAT
ASRGL1	0.7600365862149993	3.7363433336278398	2.9763067474128406	0.3125	0.4632301673380849	SAT
ASB3	-0.1987726466025943	3.2522412844639397	3.4510139310665338	0.3125	0.4632301673380849	VAT
IQCB1	-0.12791640069874952	6.573626715694161	6.701543116392911	0.3125	0.4632301673380849	VAT
CR1	-0.8160833519590782	4.511369168883927	5.327452520843004	0.3125	0.4632301673380849	VAT
AC011853.2	0.6127526609825309	2.502737475722691	1.88998481474016	0.3125	0.4632301673380849	SAT
CNIH3	0.12210552410220037	5.910376509412013	5.788270985309812	0.3125	0.4632301673380849	SAT
HRH1	0.4268515007841322	6.457779835489454	6.030928334705322	0.3125	0.4632301673380849	SAT
KANTR	0.07593272776651183	6.397205410970126	6.321272683203614	0.3125	0.4632301673380849	SAT
C19orf60	-0.0740649909804126	4.799748042887561	4.873813033867974	0.3125	0.4632301673380849	VAT
TRPM2	0.4030659867297242	4.3383907202083	3.9353247334785757	0.3125	0.4632301673380849	SAT
AL157895.1	0.3124721895670369	1.8466937260000946	1.5342215364330576	0.3125	0.4632301673380849	SAT
AAK1	0.2560546858151083	7.833943088374737	7.577888402559629	0.3125	0.4632301673380849	SAT
CMSS1	0.31646263120660895	7.908899039747276	7.592436408540667	0.3125	0.4632301673380849	SAT
RAB32	-0.20472612314399377	4.074412277401643	4.279138400545636	0.3125	0.4632301673380849	VAT
TYRO3	0.4168746952881069	4.965612662021059	4.548737966732953	0.3125	0.4632301673380849	SAT
ZKSCAN1	-0.10283733799193821	6.651213801548935	6.754051139540874	0.3125	0.4632301673380849	VAT
DNAJC16	-0.1223047091696654	5.420392169374716	5.542696878544381	0.3125	0.4632301673380849	VAT
KLF8	-0.13504467341142087	5.423617280774642	5.558661954186063	0.3125	0.4632301673380849	VAT
GGPS1	-0.1778683556615667	4.992206173900947	5.1700745295625135	0.3125	0.4632301673380849	VAT
AC108463.3	0.24007614864195967	2.2328323987549106	1.992756250112951	0.3125	0.4632301673380849	SAT
AC090376.1	0.1691917512072598	1.1325303196261378	0.9633385684188781	0.3125	0.4632301673380849	SAT
EIF2B1	-0.13157141774158188	5.081684442971399	5.21325586071298	0.3125	0.4632301673380849	VAT
AC105760.2	-0.1632335924752192	3.7127450534470547	3.875978645922274	0.3125	0.4632301673380849	VAT
ZNF28	0.13379130158350372	3.843035247730532	3.709243946147028	0.3125	0.4632301673380849	SAT
SIVA1	0.13591278385096164	3.810422929105957	3.6745101452549953	0.3125	0.4632301673380849	SAT
DNASE1	-0.14441281479055887	6.320582414281411	6.46499522907197	0.3125	0.4632301673380849	VAT
LCMT1-AS1	-0.09485764133444603	2.620910910886606	2.7157685522210517	0.3125	0.4632301673380849	VAT
OSTF1	0.22592463091830753	5.888583412923708	5.6626587820054	0.3125	0.4632301673380849	SAT
GPA33	-0.2499494366580147	0.9023201062762052	1.1522695429342198	0.3125	0.4632301673380849	VAT
ZNF888	-0.3029789777506072	0.9792645748561167	1.282243552606724	0.3125	0.4632301673380849	VAT
LINC02519	0.17343886071515735	1.2223862748200867	1.048947414104929	0.3125	0.4632301673380849	SAT
TINF2	0.26102964813467405	3.1940603229440607	2.933030674809386	0.3125	0.4632301673380849	SAT
AC012464.1	-0.31216970337411404	3.01107694692749	3.323246650301604	0.3125	0.4632301673380849	VAT
TOR1A	-0.2291134281318147	3.0062833907235498	3.235396818855365	0.3125	0.4632301673380849	VAT
AATF	0.1425054606234711	5.911662333814458	5.769156873190986	0.3125	0.4632301673380849	SAT
AC019080.4	0.4019050837883533	2.113829042345077	1.7119239585567236	0.3125	0.4632301673380849	SAT
ZNF362	0.13575123008590642	4.787633467055312	4.6518822369694055	0.3125	0.4632301673380849	SAT
ACLY	0.13406680646054556	4.810589313698393	4.676522507237848	0.3125	0.4632301673380849	SAT
RPGRIP1L	-0.3217039128811507	4.6764674396422805	4.998171352523431	0.3125	0.4632301673380849	VAT
MED4-AS1	0.33250151168180314	2.1714782270983757	1.8389767154165721	0.3125	0.4632301673380849	SAT
AC007513.1	0.3248831720046384	1.9327184884958184	1.6078353164911798	0.3125	0.4632301673380849	SAT
THADA	0.08724612560138063	7.810335702705082	7.723089577103701	0.3125	0.4632301673380849	SAT
AL353743.2	0.16964903353374552	1.3498813851922442	1.1802323516584987	0.3125	0.4632301673380849	SAT
CAD	-0.18988905172008744	3.657365286824318	3.847254338544405	0.3125	0.4632301673380849	VAT
LINC01372	0.13866644882647286	2.1258523833733123	1.98718593454684	0.3125	0.4632301673380849	SAT
PCNX2	-0.17377873854169992	6.6365604611693	6.810339199711	0.3125	0.4632301673380849	VAT
DUS4L	-0.17338859222991032	3.2358689186083343	3.409257510838245	0.3125	0.4632301673380849	VAT
WDR77	0.18206495827011415	3.4325322797234423	3.2504673214533284	0.3125	0.4632301673380849	SAT
CLDND2	-0.387438264915763	3.1026029167573674	3.49004118167313	0.3125	0.4632301673380849	VAT
UTP11	0.13198314807519038	3.410274621835495	3.2782914737603046	0.3125	0.4632301673380849	SAT
KLHL6	0.42523744723066415	3.476453915624054	3.0512164683933896	0.3125	0.4632301673380849	SAT
GVQW2	0.13680008876666536	2.5198896640075965	2.383089575240931	0.3125	0.4632301673380849	SAT
AGBL1	-0.41105372159061493	2.331814893449193	2.7428686150398076	0.3125	0.4632301673380849	VAT
TGFA	0.3964877480496945	2.574948702480683	2.1784609544309883	0.3125	0.4632301673380849	SAT
AL359878.1	0.18430839888798686	3.4178337357820308	3.2335253368940435	0.3125	0.4632301673380849	SAT
NFATC2	1.0003804442506403	6.417654882563912	5.417274438313271	0.3125	0.4632301673380849	SAT
AC083805.2	-0.23444545205339917	2.996973091420062	3.231418543473462	0.3125	0.4632301673380849	VAT
POLR2K	-0.3319531994306721	2.864118784879191	3.1960719843098637	0.3125	0.4632301673380849	VAT
POLH	-0.18204267403684696	4.654745358335821	4.8367880323726675	0.3125	0.4632301673380849	VAT
SCAMP2	-0.11578230430030627	4.6426094868573715	4.758391791157678	0.3125	0.4632301673380849	VAT
PPP1R37	-0.1138863229237046	2.637183844309897	2.7510701672336015	0.3125	0.4632301673380849	VAT
ADD1	0.13950778541565997	7.237965486092253	7.098457700676593	0.3125	0.4632301673380849	SAT
AL157938.3	-0.22977177121544626	3.717896631274357	3.947668402489803	0.3125	0.4632301673380849	VAT
AC005943.1	-0.23466138079573282	0.9983621150851776	1.2330234958809105	0.3125	0.4632301673380849	VAT
DNAJC21	-0.16376838612237124	5.004805428058877	5.168573814181248	0.3125	0.4632301673380849	VAT
AC093801.1	-0.5736934018151331	3.6087955208900344	4.182488922705168	0.3125	0.4632301673380849	VAT
C17orf51	0.11811777197339624	2.221888566941283	2.103770794967887	0.3125	0.4632301673380849	SAT
NOCT	0.5899740903651628	5.483380226736764	4.893406136371602	0.3125	0.4632301673380849	SAT
LRP1B	0.6997790298762415	8.160066232993943	7.4602872031177005	0.3125	0.4632301673380849	SAT
LDHAL6A	-0.31904969809738554	2.9692535720832076	3.288303270180593	0.3125	0.4632301673380849	VAT
MCCC2	0.22906591338025603	5.975172273916086	5.74610636053583	0.3125	0.4632301673380849	SAT
TCF20	-0.21366381502532317	5.685604508340588	5.899268323365912	0.3125	0.4632301673380849	VAT
SKIL	0.2973659610080948	6.049393422189126	5.75202746118103	0.3125	0.4632301673380849	SAT
AL161935.3	-0.3524226203460637	0.8627590213442063	1.21518164169027	0.3125	0.4632301673380849	VAT
CH25H	0.5857051218654307	1.4077199605830932	0.8220148387176623	0.3125	0.4632301673380849	SAT
YBX3	0.1361553963349514	6.469119234080263	6.332963837745312	0.3125	0.4632301673380849	SAT
LPAR6	-0.38286720296285565	6.1412146571457855	6.524081860108642	0.3125	0.4632301673380849	VAT
KLHDC8B	0.3110860916152367	4.079366253464124	3.768280161848887	0.3125	0.4632301673380849	SAT
INPP4B	0.3446351398196607	6.648660745091324	6.304025605271665	0.3125	0.4632301673380849	SAT
GPR180	0.11771751019846732	5.490324300412959	5.372606790214491	0.3125	0.4632301673380849	SAT
ZFYVE26	0.21966588095753062	5.646514018173723	5.426848137216193	0.3125	0.4632301673380849	SAT
GLOD5	0.47510664528120133	1.3791043289670124	0.9039976836858111	0.3125	0.4632301673380849	SAT
PPP2R5C	0.20196010488652613	7.200625106839358	6.998665001952833	0.3125	0.4632301673380849	SAT
WFS1	0.33642244985076547	4.002867554907985	3.6664451050572193	0.3125	0.4632301673380849	SAT
AC138356.3	0.3561470446781962	1.3568259677806482	1.0006789231024522	0.3125	0.4632301673380849	SAT
CSGALNACT2	0.2380225166626014	6.024040448945595	5.786017932282994	0.3125	0.4632301673380849	SAT
ZMAT5	-0.2719783822677016	2.82190235289575	3.093880735163451	0.3125	0.4632301673380849	VAT
VAPB	0.04830290444858069	5.852513347231086	5.804210442782504	0.3125	0.4632301673380849	SAT
ENTPD1	0.4340831003633137	6.014721094871491	5.580637994508177	0.3125	0.4632301673380849	SAT
MEG8	-0.4503871158462309	5.777833852089816	6.228220967936047	0.3125	0.4632301673380849	VAT
AC099778.1	-0.31564078231669224	2.9336407076552136	3.2492814899719065	0.3125	0.4632301673380849	VAT
ACVR1	0.23029210048944115	6.283844677487207	6.053552576997767	0.3125	0.4632301673380849	SAT
REXO1	0.18281473865774078	4.335833619012246	4.153018880354504	0.3125	0.4632301673380849	SAT
ZNF808	-0.11863989459683093	4.671900745713624	4.790540640310455	0.3125	0.4632301673380849	VAT
KIF2C	0.14312353530452346	1.839930782899483	1.6968072475949596	0.3125	0.4632301673380849	SAT
AC079414.3	-0.17250251345975412	1.096074708119292	1.2685772215790463	0.3125	0.4632301673380849	VAT
AC108516.2	-0.19797342633924417	3.3144541187259318	3.512427545065176	0.3125	0.4632301673380849	VAT
TBL2	-0.1827614135310586	3.2672931815820245	3.4500545951130834	0.3125	0.4632301673380849	VAT
ITPK1-AS1	0.24469130438372289	2.64862544727148	2.4039341428877568	0.3125	0.4632301673380849	SAT
TUBB1	0.2524151594048445	1.7502455460820228	1.4978303866771785	0.3125	0.4632301673380849	SAT
RRP1B	0.16780143410017478	5.149228808867978	4.981427374767803	0.3125	0.4632301673380849	SAT
PEBP1	-0.3577256376762155	4.889162310459709	5.2468879481359245	0.3125	0.4632301673380849	VAT
AL513327.1	-0.24434384921893063	5.185330245969792	5.429674095188723	0.3125	0.4632301673380849	VAT
DDX39A	0.07801187375186254	3.862846267320101	3.784834393568238	0.3125	0.4632301673380849	SAT
FNBP1L	0.27234172299152376	6.523868641740321	6.251526918748797	0.3125	0.4632301673380849	SAT
KIF24	-0.1491186934526303	2.6591124524118936	2.8082311458645237	0.3125	0.4632301673380849	VAT
AC108488.2	-0.08412983645710925	2.9503354437796467	3.0344652802367555	0.3125	0.4632301673380849	VAT
AL117190.1	-0.3669047190938566	2.9630872815831713	3.3299920006770285	0.3125	0.4632301673380849	VAT
FIP1L1	-0.11145623784490888	4.195645621841052	4.307101859685961	0.3125	0.4632301673380849	VAT
F2RL2	0.3999956994802248	1.5592264782623968	1.159230778782172	0.3125	0.4632301673380849	SAT
SPIN4-AS1	-0.2919588392525741	1.3023014088406724	1.5942602480932464	0.3125	0.4632301673380849	VAT
ZCCHC9	0.11481586943074336	4.812967272737972	4.698151403307229	0.3125	0.4632301673380849	SAT
SCN3A	0.4964757685064791	5.066446453791953	4.569970685285475	0.3125	0.4632301673380849	SAT
PPARGC1A	-0.3860079303843497	3.8991173693230414	4.285125299707391	0.3125	0.4632301673380849	VAT
MRPS18A	-0.12843127718284433	2.972791187201695	3.101222464384539	0.3125	0.4632301673380849	VAT
LINC01476	0.3492415970017262	3.3310954082485424	2.9818538112468165	0.3125	0.4632301673380849	SAT
SPAST	-0.2676876773560252	5.725537121752974	5.993224799108998	0.3125	0.4632301673380849	VAT
AL359922.2	0.3510388421403971	1.5648635236102078	1.2138246814698108	0.3125	0.4632301673380849	SAT
DUOXA1	-0.43985806852777065	1.6645900700846614	2.1044481386124323	0.3125	0.4632301673380849	VAT
SELENOM	-0.3162614119479265	3.5461408049347054	3.862402216882632	0.3125	0.4632301673380849	VAT
MMP19	0.6292794762763224	5.583341071356297	4.954061595079974	0.3125	0.4632301673380849	SAT
MYH9	0.33793486300711395	6.877347608669325	6.5394127456622115	0.3125	0.4632301673380849	SAT
OTUD1	-0.24211176165654094	2.2105778802982208	2.4526896419547617	0.3125	0.4632301673380849	VAT
AC116535.1	-0.16497829226925828	2.364145354540551	2.529123646809809	0.3125	0.4632301673380849	VAT
IRX6	0.44743392044214714	3.5253328618652673	3.07789894142312	0.3125	0.4632301673380849	SAT
CAP1	0.13471986642104872	5.495942684756041	5.3612228183349915	0.3125	0.4632301673380849	SAT
SSRP1	-0.1578537692625174	3.284710600041143	3.442564369303661	0.3125	0.4632301673380849	VAT
ABI1	0.27837423916980936	7.246008567050507	6.967634327880696	0.3125	0.4632301673380849	SAT
SRP14	-0.4724579419649926	4.808878629557203	5.281336571522196	0.3125	0.4632301673380849	VAT
KIAA0319L	-0.12767545771292813	7.050512717356633	7.178188175069562	0.3125	0.4632301673380849	VAT
RPS19BP1	-0.26024011836667843	3.285001157548661	3.5452412759153393	0.3125	0.4632301673380849	VAT
C11orf70	0.26368447114968546	3.604691494551023	3.3410070234013376	0.3125	0.4632301673380849	SAT
AC068631.1	0.21183860025223078	3.0991595226330086	2.8873209223807774	0.3125	0.4632301673380849	SAT
RWDD2A	-0.15874220669986827	2.6887438160854344	2.8474860227853025	0.3125	0.4632301673380849	VAT
SDK1	0.8538922548262219	8.072846824857594	7.2189545700313715	0.3125	0.4632301673380849	SAT
AL137145.2	0.31549069247573197	4.667994351442851	4.352503658967119	0.3125	0.4632301673380849	SAT
NDUFAB1	-0.28182617793114645	4.047789530237703	4.329615708168849	0.3125	0.4632301673380849	VAT
C17orf64	0.2855439778002011	1.9521639710213543	1.6666199932211532	0.3125	0.4632301673380849	SAT
AC002985.1	-0.30374365045518653	1.521557374643437	1.8253010250986232	0.3125	0.4632301673380849	VAT
AL354740.1	0.16692765063561557	4.348975415290698	4.182047764655082	0.3125	0.4632301673380849	SAT
AC012349.1	0.9351597075805995	6.294613704959005	5.359453997378406	0.3125	0.4632301673380849	SAT
MT-ND6	-0.7701362954896815	5.2832617826724855	6.053398078162168	0.3125	0.4632301673380849	VAT
CHI3L1	0.2650468435801568	2.6628189207086863	2.3977720771285296	0.3125	0.4632301673380849	SAT
LINC02224	0.33052814681630643	2.7589544929936523	2.4284263461773463	0.3125	0.4632301673380849	SAT
KLHDC1	-0.1108551961325402	6.549092046842013	6.659947242974552	0.3125	0.4632301673380849	VAT
ENOSF1	0.13627180635987468	7.170775124194885	7.034503317835011	0.3125	0.4632301673380849	SAT
AMBRA1	0.11916375825670296	7.086661176961023	6.96749741870432	0.3125	0.4632301673380849	SAT
SMG1	0.13416671545526837	7.210636065078604	7.076469349623338	0.3125	0.4632301673380849	SAT
SERTAD1	0.3731692676707164	2.329010885231535	1.9558416175608186	0.3125	0.4632301673380849	SAT
METTL9	-0.11483407068873497	4.962062473626047	5.076896544314782	0.3125	0.4632301673380849	VAT
MIB2	-0.25366080970945465	3.732844758504271	3.986505568213726	0.3125	0.4632301673380849	VAT
DOCK10	0.5705303484753599	6.77930420719689	6.208773858721528	0.3125	0.4632301673380849	SAT
WASHC5	0.12286511831019838	5.992781035333759	5.869915917023561	0.3125	0.4632301673380849	SAT
RNF170	-0.11314681594810432	5.818460786738329	5.931607602686434	0.3125	0.4632301673380849	VAT
FBN2	-1.0641643707380346	2.110564774560879	3.1747291452989135	0.3125	0.4632301673380849	VAT
LINC00174	0.07865759598951245	6.339570607104437	6.260913011114924	0.3125	0.4632301673380849	SAT
SETBP1	0.2896911219327931	8.035608979463587	7.745917857530794	0.3125	0.4632301673380849	SAT
PPP5C	-0.12419742102490794	4.6821229491231025	4.80632037014801	0.3125	0.4632301673380849	VAT
AP1M1	0.18348041844046895	4.782907778498324	4.599427360057856	0.3125	0.4632301673380849	SAT
GOLGA5	0.11010126218919192	5.604636704678819	5.494535442489627	0.3125	0.4632301673380849	SAT
MED12	-0.19965872906397256	3.687495771873285	3.8871545009372572	0.3125	0.4632301673380849	VAT
COX19	-0.08675481273788987	5.089601164881567	5.176355977619457	0.3125	0.4632301673380849	VAT
DUSP6	0.5467502412133565	5.103743106637984	4.556992865424628	0.3125	0.4632301673380849	SAT
LSM11	-0.2105205843340404	1.9908578923176272	2.201378476651668	0.3125	0.4632301673380849	VAT
IQCH-AS1	0.27754571107125187	5.262990288699199	4.9854445776279475	0.3125	0.4632301673380849	SAT
MIR3681HG	0.3879403617205461	2.842717820001017	2.454777458280471	0.3125	0.4632301673380849	SAT
ALDOB	-0.2445009872591483	0.9963286617215871	1.2408296489807353	0.3125	0.4632301673380849	VAT
SGMS1	-0.13463298111602073	7.7630549868506655	7.897687967966686	0.3125	0.4632301673380849	VAT
CHURC1-FNTB	0.202765568823385	4.393367036242835	4.190601467419449	0.3125	0.4632301673380849	SAT
AL158212.3	0.08369837217070046	1.855942475697833	1.772244103527133	0.3125	0.4632301673380849	SAT
YKT6	0.1312900402717129	3.052863141013365	2.9215731007416523	0.3125	0.4632301673380849	SAT
AP5M1	-0.0865169063684507	5.016856941341521	5.103373847709973	0.3125	0.4632301673380849	VAT
CEBPA	0.7951610722132952	4.100555664739628	3.305394592526333	0.3125	0.4632301673380849	SAT
OIP5	-0.30452791337757174	3.6184979349774484	3.923025848355019	0.3125	0.4632301673380849	VAT
BET1L	0.1267984938017098	3.4625573094338087	3.335758815632099	0.3125	0.4632301673380849	SAT
MRPL37	-0.16368691663898316	3.367149266384678	3.5308361830236614	0.3125	0.4632301673380849	VAT
AC073316.3	0.417017607077973	1.6463998009081975	1.2293821938302245	0.3125	0.4632301673380849	SAT
CSDE1	0.08748870998880169	6.724115066373362	6.6366263563845616	0.3125	0.4632301673380849	SAT
PEA15	-0.24369532622731804	3.6874109855837034	3.931106311811021	0.3125	0.4632301673380849	VAT
AC005264.1	-0.3146361912748951	0.9888415938668199	1.303477785141715	0.3125	0.4632301673380849	VAT
PAPOLB	0.31038147452801024	1.313158916905483	1.0027774423774727	0.3125	0.4632301673380849	SAT
LINC02060	-0.399464912006015	0.9158790313482642	1.3153439433542793	0.3125	0.4632301673380849	VAT
CDK9	-0.17847456208491885	4.195113653283772	4.373588215368691	0.3125	0.4632301673380849	VAT
RPUSD1	-0.3465887831805567	1.061267349835392	1.407856133015949	0.3125	0.4632301673380849	VAT
AUNIP	-0.36863098439631575	1.155532631926892	1.5241636163232073	0.3125	0.4632301673380849	VAT
ARHGEF7-AS2	0.5855381711060631	1.4900918225958344	0.9045536514897711	0.3125	0.4632301673380849	SAT
TVP23C	-0.19625846868052652	2.022752574352999	2.2190110430335257	0.3125	0.4632301673380849	VAT
RMDN1	-0.09122126371521959	6.677586421649383	6.7688076853646	0.3125	0.4632301673380849	VAT
CHPT1	0.1771153205751849	6.679125898251851	6.502010577676667	0.3125	0.4632301673380849	SAT
TDG	-0.0787782998748261	5.4978792028946195	5.576657502769446	0.3125	0.4632301673380849	VAT
CFDP1	-0.11219272382586191	7.033244645038386	7.145437368864248	0.3125	0.4632301673380849	VAT
HNMT	0.3434978576722725	7.230693481782342	6.887195624110068	0.3125	0.4632301673380849	SAT
DIS3L2	-0.06629566575627388	7.070141385106233	7.136437050862507	0.3125	0.4632301673380849	VAT
HSF5	0.3310484002998549	1.521453710862972	1.190405310563117	0.3125	0.4632301673380849	SAT
AC068413.1	-0.3949427292432019	1.2050801587644036	1.6000228880076055	0.3125	0.4632301673380849	VAT
AL589843.1	0.23183786143056961	3.474936915838845	3.2430990544082747	0.3125	0.4632301673380849	SAT
CAPS	0.1667872655008784	3.031579026879356	2.864791761378477	0.3125	0.4632301673380849	SAT
CENPK	0.5574655401740366	3.1912877425857835	2.633822202411747	0.3125	0.4632301673380849	SAT
SVBP	0.1886603653583415	3.0564669066215635	2.8678065412632208	0.3125	0.4632301673380849	SAT
ZNF256	0.10915580563411949	1.9263109229078188	1.8171551172736995	0.3125	0.4632301673380849	SAT
AC104825.2	-0.18565523716614651	1.686129392717697	1.8717846298838436	0.3125	0.4632301673380849	VAT
AC004908.2	-0.11232301148755654	1.762202857805194	1.8745258692927507	0.3125	0.4632301673380849	VAT
RELL2	-0.30324850954463917	0.9055481382392591	1.2087966477838983	0.3125	0.4632301673380849	VAT
PLEKHF1	0.16507784135721817	2.7422361484801123	2.5771583071228945	0.3125	0.4632301673380849	SAT
IGIP	0.2521651312076232	3.477785129421368	3.2256199982137446	0.3125	0.4632301673380849	SAT
PCDH17	-0.48574878919623515	3.0465177291694983	3.532266518365733	0.3125	0.4632301673380849	VAT
MACROD2-AS1	-0.40704274902619325	3.3354527327571084	3.742495481783301	0.3125	0.4632301673380849	VAT
EIF3I	0.20049916437882528	3.4748880396652733	3.274388875286448	0.3125	0.4632301673380849	SAT
ZADH2	0.08790832950430187	5.125738683407372	5.037830353903069	0.3125	0.4632301673380849	SAT
AL080250.1	-0.23468063320261065	3.5206699116022553	3.755350544804866	0.3125	0.4632301673380849	VAT
LILRA6	0.1544061955164896	2.09272268672107	1.9383164912045803	0.3125	0.4632301673380849	SAT
CLU	-0.48896726966034665	6.65441767026331	7.143384939923656	0.3125	0.4632301673380849	VAT
DPYD-AS1	-0.5179528442249915	6.677932650860641	7.1958854950856335	0.3125	0.4632301673380849	VAT
BCL11A	0.7604774193680636	2.996174384351901	2.2356969649838376	0.3125	0.4632301673380849	SAT
NSUN5	-0.0969872150553867	2.958763414838558	3.0557506298939447	0.3125	0.4632301673380849	VAT
VTA1	-0.29377957188254067	5.719428022359085	6.013207594241625	0.3125	0.4632301673380849	VAT
ELF1	0.16306922434810897	8.140665457388712	7.977596233040603	0.3125	0.4632301673380849	SAT
DHH	0.46415201334411615	1.5114467489905834	1.047294735646467	0.3125	0.4632301673380849	SAT
BMPR2	0.260953401616214	8.087717934056634	7.8267645324404205	0.3125	0.4632301673380849	SAT
ZBED6	0.1638642560249608	1.483444432640134	1.3195801766151731	0.3125	0.4632301673380849	SAT
ACOT2	0.3455720389648187	4.4660254193640005	4.120453380399182	0.3125	0.4632301673380849	SAT
ZNF830	-0.3141405896219531	3.316614072631778	3.630754662253731	0.3125	0.4632301673380849	VAT
IPO9-AS1	0.6558395440072652	7.53022177393239	6.874382229925125	0.3125	0.4632301673380849	SAT
HOXA5	0.18108331158571814	3.7895081301686324	3.6084248185829146	0.3125	0.4632301673380849	SAT
PDPR	-0.2130399970801212	4.863585993488084	5.076625990568206	0.3125	0.4632301673380849	VAT
GSAP	-0.35290982181877223	6.50533536150204	6.858245183320812	0.3125	0.4632301673380849	VAT
NRL	-0.21950703209569078	3.2792799820955634	3.4987870141912545	0.3125	0.4632301673380849	VAT
CENPQ	-0.13463164644935213	3.3334390009234	3.468070647372752	0.3125	0.4632301673380849	VAT
AC018362.2	-0.31334115487163544	0.8516130810389986	1.1649542359106342	0.3125	0.4632301673380849	VAT
OTUD6B-AS1	-0.3136156049347103	4.459774328741625	4.773389933676335	0.3125	0.4632301673380849	VAT
SKP2	-0.3037856976440527	4.461232531263902	4.765018228907955	0.3125	0.4632301673380849	VAT
CAV1	0.27661019640147666	8.133383064906788	7.856772868505311	0.3125	0.4632301673380849	SAT
CAMKMT	-0.12572210453444507	7.945816738793133	8.071538843327579	0.3125	0.4632301673380849	VAT
AC003682.1	-0.23191338293539907	1.6304484155064836	1.8623617984418825	0.3125	0.4632301673380849	VAT
AC023509.1	-0.30493157124968745	1.3241534895188583	1.6290850607685456	0.3125	0.4632301673380849	VAT
DYNC2H1	-0.1991140506310433	7.904379004868686	8.10349305549973	0.3125	0.4632301673380849	VAT
SOX18	0.5437587689695981	2.8410515993939516	2.2972928304243534	0.3125	0.4632301673380849	SAT
KCNE3	-0.3315799395937085	3.1523932401896304	3.4839731797833386	0.3125	0.4632301673380849	VAT
CST7	0.3625131282393727	2.3817568816747685	2.0192437534353957	0.3125	0.4632301673380849	SAT
NAA20	0.0361369529796729	5.1551602677123824	5.11902331473271	0.3125	0.4632301673380849	SAT
GABARAPL1	-0.16469840702795477	5.065541095707304	5.230239502735259	0.3125	0.4632301673380849	VAT
TRIM27	-0.07115801979381287	5.043752278458656	5.114910298252469	0.3125	0.4632301673380849	VAT
ANO1	0.31647130875777135	5.611266257853273	5.2947949490955	0.3125	0.4632301673380849	SAT
CDH24	-0.37074336946622277	0.8583518214425591	1.229095190908782	0.3125	0.4632301673380849	VAT
PA2G4	-0.10554659626902689	3.69712108050432	3.8026676767733463	0.3125	0.4632301673380849	VAT
TNFRSF10D	0.3479909980735922	4.000576857680195	3.652585859606603	0.3125	0.4632301673380849	SAT
AC025419.1	0.3629752809481161	2.515619056020429	2.152643775072313	0.3125	0.4632301673380849	SAT
BRWD3	-0.20768277719337766	6.139006757851582	6.346689535044958	0.3125	0.4632301673380849	VAT
SLC23A2	-0.16335831299651193	6.153078220750711	6.316436533747223	0.3125	0.4632301673380849	VAT
FAM122B	-0.17881678909210397	4.164395838704636	4.343212627796741	0.3125	0.4632301673380849	VAT
AC020779.2	-0.3197875908815119	1.7822082547922884	2.1019958456738004	0.3125	0.4632301673380849	VAT
TTC3	0.10786714326705882	8.15211766368727	8.044250520420212	0.3125	0.4632301673380849	SAT
HNRNPK	-0.0720217398024996	5.945770081334017	6.017791821136517	0.3125	0.4632301673380849	VAT
AP000654.1	-0.3404440930032284	1.1012314772693736	1.4416755702726018	0.3125	0.4632301673380849	VAT
ASB11	-0.27362354171301445	0.9608622983230325	1.234485840036047	0.3125	0.4632301673380849	VAT
KCNJ6	0.22047472210087116	1.564821652362024	1.3443469302611526	0.3125	0.4632301673380849	SAT
UIMC1	-0.11414309336909396	6.639148039356171	6.753291132725264	0.3125	0.4632301673380849	VAT
KCNK2	0.8226339775479058	2.6371739202377746	1.8145399426898685	0.3125	0.4632301673380849	SAT
FRAT1	-0.5778075588476287	0.8328328134335042	1.410640372281133	0.3125	0.4632301673380849	VAT
IFNGR2	0.14367519602060538	7.146474848951481	7.002799652930876	0.3125	0.4632301673380849	SAT
UBXN4	-0.13392563044951977	7.1061146412425416	7.240040271692062	0.3125	0.4632301673380849	VAT
AC010615.2	-0.17808177355853458	3.4369407595304384	3.615022533088973	0.3125	0.4632301673380849	VAT
UTS2	0.3383707587481852	2.178065720179393	1.8396949614312081	0.3125	0.4632301673380849	SAT
ZNF730	-0.24420484143701038	2.6269737057457556	2.8711785471827653	0.3125	0.4632301673380849	VAT
AC100810.1	-0.32129958748192533	2.945251884340792	3.266551471822718	0.3125	0.4632301673380849	VAT
AC018512.1	0.17087557518096927	3.1117567557222365	2.940881180541268	0.3125	0.4632301673380849	SAT
LYG1	-0.20980445150121438	2.92957265027021	3.1393771017714243	0.3125	0.4632301673380849	VAT
KIFC2	-0.13421480178204534	2.958201402475106	3.0924162042571517	0.3125	0.4632301673380849	VAT
DRAM2	0.16486233085087706	6.186340653571957	6.02147832272108	0.3125	0.4632301673380849	SAT
PRICKLE2-AS2	0.3684726911852605	1.629717467455776	1.2612447762705157	0.3125	0.4632301673380849	SAT
PNRC2	-0.22180546178090244	4.203751112139615	4.425556573920519	0.3125	0.4632301673380849	VAT
RAPGEF4	0.559598589655395	6.345932221253917	5.786333631598523	0.3125	0.4632301673380849	SAT
SAR1B	0.07563550847215028	5.417690437284185	5.342054928812035	0.3125	0.4632301673380849	SAT
TRPC5	0.384338043138563	2.4876274685938813	2.103289425455318	0.3125	0.4632301673380849	SAT
ZC3H7B	-0.07372928441815763	5.115278141841011	5.1890074262591686	0.3125	0.4632301673380849	VAT
ABCC11	0.2845742051209434	2.39672065147335	2.1121464463524067	0.3125	0.4632301673380849	SAT
TTTY10	0.23549816397905862	3.5171483918994326	3.2816502279203736	0.3125	0.4632301673380849	SAT
RWDD3	0.15487545689121077	2.2330533338629732	2.0781778769717625	0.3125	0.4632301673380849	SAT
CCL18	-0.7787757001909367	1.6141332571808675	2.392908957371804	0.3125	0.4632301673380849	VAT
EYS	0.5422254845258264	7.455739071757049	6.9135135872312246	0.3125	0.4632301673380849	SAT
SERINC3	-0.13614608052654006	5.870607027318672	6.006753107845211	0.3125	0.4632301673380849	VAT
IER5	-0.2519781834097366	2.8547420009358517	3.1067201843455883	0.3125	0.4632301673380849	VAT
WDR62	0.17438572081803863	1.9326629801723236	1.7582772593542852	0.3125	0.4632301673380849	SAT
AC083880.1	0.1346908168740069	1.1454217776489173	1.0107309607749104	0.3125	0.4632301673380849	SAT
AL391832.2	-0.29428112464779227	1.087476922320434	1.3817580469682262	0.3125	0.4632301673380849	VAT
LINC00484	-0.2891850753111879	3.534571316721624	3.8237563920328124	0.3125	0.4632301673380849	VAT
ZNF75A	-0.10070753550570218	5.425040254722476	5.525747790228178	0.3125	0.4632301673380849	VAT
EED	-0.13539154632650297	5.363195618936781	5.4985871652632845	0.3125	0.4632301673380849	VAT
OSGIN2	0.3849637622674044	5.682232619473383	5.297268857205979	0.3125	0.4632301673380849	SAT
AC020900.1	0.2353410434457277	1.644704955709468	1.40936391226374	0.3125	0.4632301673380849	SAT
AL136985.3	0.5226279025556099	1.6252692229083303	1.1026413203527203	0.3125	0.4632301673380849	SAT
OARD1	-0.12321977425874309	5.064187548718532	5.1874073229772755	0.3125	0.4632301673380849	VAT
ABCG5	-0.5116302585500767	1.9900247042137214	2.5016549627637983	0.3125	0.4632301673380849	VAT
GFPT2	-0.7919618100534018	5.803571731059822	6.595533541113224	0.3125	0.4632301673380849	VAT
SLC2A13	0.47420909314087023	6.438843816181073	5.964634723040202	0.3125	0.4632301673380849	SAT
DUS3L	-0.26541886834512124	2.9261382526270503	3.191557120972172	0.3125	0.4632301673380849	VAT
TLR2	-0.44409741032541244	2.6439910382883367	3.0880884486137496	0.3125	0.4632301673380849	VAT
AHI1	-0.19308124789022138	8.068016730897986	8.261097978788206	0.3125	0.4632301673380849	VAT
VASP	-0.25518194763307284	4.118176284173932	4.373358231807004	0.3125	0.4632301673380849	VAT
AL139021.1	-0.3159524459229453	4.620485292363075	4.936437738286019	0.3125	0.4632301673380849	VAT
AC073082.1	0.7642947434449349	4.9527403593008605	4.188445615855926	0.3125	0.4632301673380849	SAT
TMEM106A	-0.2268772786829618	4.0851940402901255	4.312071318973087	0.3125	0.4632301673380849	VAT
GPT	0.4375547068666201	2.7693511190485904	2.3317964121819705	0.3125	0.4632301673380849	SAT
TRRAP	-0.15368791649250232	6.232999265522925	6.386687182015428	0.3125	0.4632301673380849	VAT
AC139530.1	-0.3255393333152982	2.827446610245559	3.152985943560857	0.3125	0.4632301673380849	VAT
LINC00963	0.22135154911644772	4.827941277065079	4.606589727948631	0.3125	0.4632301673380849	SAT
SLC5A10	-0.2732707458434822	1.618610924755816	1.8918816705992982	0.3125	0.4632301673380849	VAT
AL589990.1	-0.3854476099330131	2.721922469647445	3.1073700795804577	0.3125	0.4632301673380849	VAT
GSPT1	0.13040291589887273	6.307369784129894	6.176966868231021	0.3125	0.4632301673380849	SAT
PTS	0.2460904956141281	6.1841313317587705	5.938040836144643	0.3125	0.4632301673380849	SAT
LINC02035	-0.20585286729694374	2.6062784635954714	2.812131330892415	0.3125	0.4632301673380849	VAT
AC092329.4	-0.32951961035195004	2.421041945458033	2.7505615558099836	0.3125	0.4632301673380849	VAT
AC067817.2	0.3486262536934967	3.0732230523092223	2.724596798615726	0.3125	0.4632301673380849	SAT
GNRHR	-0.46269078754071596	2.872309916219257	3.3350007037599734	0.3125	0.4632301673380849	VAT
FBXO42	0.08611186464239025	7.10618031187222	7.020068447229831	0.3125	0.4632301673380849	SAT
YIPF2	-0.1547164352945675	3.6935345002093207	3.848250935503888	0.3125	0.4632301673380849	VAT
AL034405.1	-0.17554211917075788	3.659302197871366	3.834844317042124	0.3125	0.4632301673380849	VAT
AP001269.4	-0.44535477720423966	1.1684979806671247	1.6138527578713644	0.3125	0.4632301673380849	VAT
PLEK	-0.5062945864718194	4.766945055712063	5.273239642183881	0.3125	0.4632301673380849	VAT
C19orf70	-0.20290326273267426	3.5223220728463396	3.725225335579014	0.3125	0.4632301673380849	VAT
CECR2	0.6866802809519922	3.767135157610149	3.080454876658157	0.3125	0.4632301673380849	SAT
CIAO1	0.13501977757101594	5.328516063452422	5.193496285881405	0.3125	0.4632301673380849	SAT
ABHD17B	0.0939015995229046	5.139920171512876	5.046018571989971	0.3125	0.4632301673380849	SAT
C11orf84	-0.252769653945812	2.773444965098404	3.0262146190442163	0.3125	0.4632301673380849	VAT
ITPRIPL1	-0.16020094941462912	1.3288377104700335	1.4890386598846626	0.3125	0.4632301673380849	VAT
EMC1	-0.1355290876097143	4.60766875759178	4.743197845201494	0.3125	0.4632301673380849	VAT
TRMT2B	-0.19204304298844269	4.394224626145164	4.586267669133606	0.3125	0.4632301673380849	VAT
TAGLN	0.3097630221020597	4.584197610648279	4.27443458854622	0.3125	0.4632301673380849	SAT
AL050338.1	-0.472649870197623	1.2454951569068384	1.7181450271044616	0.3125	0.4632301673380849	VAT
PITPNM1	-0.1335252152922328	1.6720178854997219	1.8055431007919545	0.3125	0.4632301673380849	VAT
FP565260.6	-0.36986891623573664	1.4366862484575311	1.806555164693268	0.3125	0.4632301673380849	VAT
SRP68	0.06430775212559459	4.3532889707693	4.2889812186437055	0.3125	0.4632301673380849	SAT
LINC02356	-0.17206586983118513	2.045039274243949	2.2171051440751337	0.3125	0.4632301673380849	VAT
SMARCC1	-0.07061523888291044	6.954247682345788	7.0248629212287	0.3125	0.4632301673380849	VAT
RNF216	-0.12103367445157283	6.975456759857827	7.096490434309398	0.3125	0.4632301673380849	VAT
RASIP1	0.5188784156758259	3.638305287179131	3.1194268715033053	0.3125	0.4632301673380849	SAT
ZNF789	-0.13855785943953677	5.428047684068314	5.566605543507851	0.3125	0.4632301673380849	VAT
ZNF691	-0.1328623172637767	2.284950250574538	2.417812567838314	0.3125	0.4632301673380849	VAT
SPAG6	-0.5090949417712715	2.00835625026772	2.5174511920389917	0.3125	0.4632301673380849	VAT
TMEM200B	0.09112499554496674	2.4127534382504523	2.3216284427054856	0.3125	0.4632301673380849	SAT
EIF4B	-0.095695793229101	5.891867758613663	5.987563551842764	0.3125	0.4632301673380849	VAT
AC069113.2	0.514720287814799	1.2972106572758775	0.7824903694610786	0.3125	0.4632301673380849	SAT
AL138921.1	-0.11062528740008222	3.0088430418222285	3.119468329222311	0.3125	0.4632301673380849	VAT
WWP1	-0.158484118722948	8.070340726100572	8.228824844823519	0.3125	0.4632301673380849	VAT
AC090568.2	-0.3902252072190211	4.137712128439778	4.527937335658799	0.3125	0.4632301673380849	VAT
MCUR1	-0.24372827141711917	4.12527633406878	4.369004605485899	0.3125	0.4632301673380849	VAT
CEP57	-0.15156659129358938	6.1583917006923405	6.309958291985929	0.3125	0.4632301673380849	VAT
CD59	-0.49606074535314537	5.744504048855795	6.24056479420894	0.3125	0.4632301673380849	VAT
CABYR	-0.5868135095165419	3.2516907483993056	3.8385042579158473	0.3125	0.4632301673380849	VAT
ST14	-0.40252963420306215	2.22571481733079	2.6282444515338526	0.3125	0.4632301673380849	VAT
ACVR2A	-0.2307183956860747	6.536233311460035	6.766951707146109	0.3125	0.4632301673380849	VAT
ZNF324B	-0.3363682054239967	2.0451969595853305	2.3815651650093277	0.3125	0.4632301673380849	VAT
ZNF787	-0.19291004824364344	3.6198104992825524	3.812720547526196	0.3125	0.4632301673380849	VAT
IGSF1	-0.36375613661668166	0.8976398492658354	1.261395985882517	0.3125	0.4632301673380849	VAT
TNPO2	-0.0592797711781734	5.157595229011917	5.2168750001900905	0.3125	0.4632301673380849	VAT
KCNJ14	-0.14662634623709636	2.1226488006405355	2.2692751468776327	0.3125	0.4632301673380849	VAT
CCNA2	-0.3685879586197373	2.0257197962673525	2.3943077548870897	0.3125	0.4632301673380849	VAT
CRYGS	0.232820913731307	3.451272058888316	3.2184511451570095	0.3125	0.4632301673380849	SAT
AC103974.1	-0.467024123430739	0.8729331310339407	1.3399572544646796	0.3125	0.4632301673380849	VAT
TFPT	-0.241634951311776	2.8264421009323333	3.0680770522441096	0.3125	0.4632301673380849	VAT
AC025576.2	-0.2280687064099248	3.097225959252448	3.3252946656623728	0.3125	0.4632301673380849	VAT
AL591848.4	0.16917872657398816	1.2499695889456095	1.0807908623716211	0.3125	0.4632301673380849	SAT
MGAM2	0.1428203880999173	1.4493638084444094	1.3065434203444921	0.3125	0.4632301673380849	SAT
CCDC125	0.21567386029301025	6.13967278607521	5.9239989257822	0.3125	0.4632301673380849	SAT
ZBTB46	-0.3359419279368936	5.283858645618818	5.619800573555712	0.3125	0.4632301673380849	VAT
MRPL3	-0.0667681305123784	5.368393235135405	5.435161365647783	0.3125	0.4632301673380849	VAT
SMAD1-AS2	-0.6594900002614829	2.1988050155725367	2.85829501583402	0.3125	0.4632301673380849	VAT
ISY1	-0.12037420810273991	2.2854284961751357	2.405802704277876	0.3125	0.4632301673380849	VAT
NUP62	-0.14831134330390938	3.611502779504305	3.7598141228082143	0.3125	0.4632301673380849	VAT
DIRC3-AS1	0.4592418796961028	3.961590267108452	3.5023483874123493	0.3125	0.4632301673380849	SAT
SLC26A6	0.19176844355422984	2.411374304573742	2.2196058610195126	0.3125	0.4632301673380849	SAT
AL928921.2	0.3894008191657359	1.3333604188511645	0.9439595996854289	0.3125	0.4632301673380849	SAT
IMPAD1	0.21570943053793398	5.466812312077664	5.25110288153973	0.3125	0.4632301673380849	SAT
SYTL4	0.2482098911064973	5.751395885732863	5.503185994626366	0.3125	0.4632301673380849	SAT
AC013468.1	-0.2582335728261269	0.9440219380199473	1.2022555108460742	0.3125	0.4632301673380849	VAT
SLC15A2	-0.262278226433397	3.562929156693978	3.825207383127374	0.3125	0.4632301673380849	VAT
MSANTD3	-0.136697348322492	2.295596706923296	2.4322940552457886	0.3125	0.4632301673380849	VAT
MGST3	0.22039712805182932	6.809344278326829	6.588947150275001	0.3125	0.4632301673380849	SAT
MAP3K6	0.15359208437053362	3.119239985612507	2.965647901241974	0.3125	0.4632301673380849	SAT
DNAH5	-0.4432496495501159	2.7073527116489604	3.1506023611990766	0.3125	0.4632301673380849	VAT
MYOC	0.6633510096375539	3.2555844828701876	2.592233473232634	0.3125	0.4632301673380849	SAT
SLC2A14	-0.5349778126667263	1.3898959585975679	1.924873771264294	0.3125	0.4632301673380849	VAT
TPPP	-0.3880500846657087	1.7245483276241516	2.1125984122898607	0.3125	0.4632301673380849	VAT
ABCA9	0.26172850706373535	8.24822539465581	7.986496887592075	0.3125	0.4632301673380849	SAT
ALYREF	0.1652626658371691	1.7633933812431746	1.5981307154060056	0.3125	0.4632301673380849	SAT
AC073529.1	0.2781336291386949	4.447073327611998	4.168939698473302	0.3125	0.4632301673380849	SAT
NOMO1	0.21635541001936365	2.9467726836964876	2.730417273677124	0.3125	0.4632301673380849	SAT
SGMS1-AS1	0.16918254577694913	2.9909519050739743	2.8217693592970243	0.3125	0.4632301673380849	SAT
AC084357.2	-0.35888154808905864	2.677991681399328	3.036873229488387	0.3125	0.4632301673380849	VAT
SNAPC3	-0.20414002810642096	6.055929924402047	6.260069952508469	0.3125	0.4632301673380849	VAT
COQ8B	-0.0919469444949832	4.6243262589146665	4.71627320340965	0.3125	0.4632301673380849	VAT
AC007966.1	0.21291534677627574	1.8987099167980925	1.6857945700218167	0.3125	0.4632301673380849	SAT
AL118558.3	-0.28110394406519634	1.6640520377873285	1.945155981852525	0.3125	0.4632301673380849	VAT
LZTS3	0.22928637853078657	1.7822016965529863	1.5529153180222	0.3125	0.4632301673380849	SAT
HELZ	0.08287260043996685	8.21296571433273	8.130093113892764	0.3125	0.4632301673380849	SAT
BPTF	-0.14732141764242254	8.217044511403465	8.364365929045887	0.3125	0.4632301673380849	VAT
AC009229.2	-0.3471048658023619	1.0874145503276151	1.4345194161299772	0.3125	0.4632301673380849	VAT
AP001157.1	0.08239132366469197	3.428992436876959	3.3466011132122673	0.3125	0.4632301673380849	SAT
AC006581.1	0.42673638531812524	1.5632795447551118	1.1365431594369868	0.3125	0.4632301673380849	SAT
CD40	-0.24462626965679557	3.521808965314794	3.7664352349715897	0.3125	0.4632301673380849	VAT
LSM8	-0.1345193602041664	5.07917061671614	5.213689976920306	0.3125	0.4632301673380849	VAT
RPA1	0.12934226173744343	5.149574970647872	5.020232708910428	0.3125	0.4632301673380849	SAT
WDHD1	0.21711381214332937	3.837444825112453	3.620331012969124	0.3125	0.4632301673380849	SAT
CARD8-AS1	0.12310133752854135	1.5320012779478553	1.4088999404193139	0.3125	0.4632301673380849	SAT
COPB1	0.08510881663572094	6.2603851213449	6.175276304709179	0.3125	0.4632301673380849	SAT
JRK	0.14566017773925943	4.44019755478356	4.294537377044301	0.3125	0.4632301673380849	SAT
LACTB2	-0.12914073586397676	4.450039314067067	4.579180049931043	0.3125	0.4632301673380849	VAT
GTPBP8	-0.16689926536789623	4.289288032102546	4.456187297470443	0.3125	0.4632301673380849	VAT
AL591686.1	0.8446395060882539	1.598171568806461	0.7535320627182069	0.3125	0.4632301673380849	SAT
AL162253.1	-0.4061374477671083	1.1877783066172196	1.593915754384328	0.3125	0.4632301673380849	VAT
AL162274.1	0.18026504968326296	1.9014578146992196	1.7211927650159566	0.3125	0.4632301673380849	SAT
DDX18	-0.2068528729553775	5.92888434138753	6.135737214342908	0.3125	0.4632301673380849	VAT
PAK1	-0.23279029474374782	5.8926418898763115	6.125432184620059	0.3125	0.4632301673380849	VAT
AP000844.1	-0.5163744063514729	1.452150824843575	1.9685252311950479	0.3125	0.4632301673380849	VAT
KLHL31	0.5810760509594647	5.584479959011265	5.0034039080518005	0.3125	0.4632301673380849	SAT
NAP1L4	-0.09757355142084245	6.726414284609631	6.823987836030473	0.3125	0.4632301673380849	VAT
TRAPPC4	-0.13593127039937145	3.5699079522529558	3.705839222652326	0.3125	0.4632301673380849	VAT
AKAP1	-0.11169122441586306	5.1317953811116075	5.243486605527472	0.3125	0.4632301673380849	VAT
C14orf119	-0.23850875712324768	3.539696586034115	3.7782053431573632	0.3125	0.4632301673380849	VAT
LINC00243	0.6174107453694854	2.6351751099524865	2.0177643645830012	0.3125	0.4632301673380849	SAT
ALG1	-0.2149673142162373	3.2550994446769734	3.470066758893211	0.3125	0.4632301673380849	VAT
AIM2	0.965307006368942	2.6790076438860937	1.713700637517152	0.3125	0.4632301673380849	SAT
PHF20L1	0.15737782064020486	7.064213006630996	6.906835185990791	0.3125	0.4632301673380849	SAT
SLC27A3	0.11699670400263955	3.6632451572340607	3.546248453231422	0.3125	0.4632301673380849	SAT
CLOCK	-0.18490973263323074	6.840974130864292	7.025883863497523	0.3125	0.4632301673380849	VAT
IGF1	0.4886825202372072	7.204120202502941	6.715437682265734	0.3125	0.4632301673380849	SAT
SERGEF	-0.14752606423632178	5.901880549420729	6.049406613657051	0.3125	0.4632301673380849	VAT
IL10RB-AS1	-0.09676623465380862	1.5985984275071932	1.695364662161002	0.3125	0.4632301673380849	VAT
AC239809.3	-0.37495090869128633	1.1026645434129891	1.4776154521042753	0.3125	0.4632301673380849	VAT
C8orf4	0.4053727129827595	1.8830718750210653	1.4776991620383055	0.3125	0.4632301673380849	SAT
AC005786.3	0.25179855544854496	3.0719063730603113	2.8201078176117664	0.3125	0.4632301673380849	SAT
RTCA	0.14392723790486897	5.446315432141329	5.30238819423646	0.3125	0.4632301673380849	SAT
HIST1H1E	-0.38720038763760206	2.3897858797747533	2.7769862674123558	0.3125	0.4632301673380849	VAT
AC006159.1	0.5070968814110172	3.9827088461713127	3.4756119647602954	0.3125	0.4632301673380849	SAT
AC022726.2	0.6753118221748912	2.8945193043977775	2.219207482222886	0.3125	0.4632301673380849	SAT
CX3CL1	0.6928228249206824	2.50101939456444	1.8081965696437579	0.3125	0.4632301673380849	SAT
DDX24	0.2623858225454819	7.008546731409897	6.7461609088644146	0.3125	0.4632301673380849	SAT
PELI2	0.5079961534632927	7.082935323937913	6.574939170474622	0.3125	0.4632301673380849	SAT
CLN6	-0.13282672607853763	3.4129313121107283	3.5457580381892657	0.3125	0.4632301673380849	VAT
YEATS4	-0.14687623906211855	3.4237694193279835	3.570645658390102	0.3125	0.4632301673380849	VAT
LINC00159	-0.1399553711617625	3.3614168696679907	3.501372240829753	0.3125	0.4632301673380849	VAT
C3orf33	-0.10523046502137157	3.2422943967238407	3.347524861745212	0.3125	0.4632301673380849	VAT
C12orf43	-0.14696067460391182	2.67528271724179	2.8222433918457015	0.3125	0.4632301673380849	VAT
DIRAS3	-0.3816994321757175	1.2910393736701697	1.6727388058458874	0.3125	0.4632301673380849	VAT
DUSP5	0.5044867147818949	1.8530259284897586	1.3485392137078636	0.3125	0.4632301673380849	SAT
POP1	0.10130679418222084	4.469622691078517	4.368315896896296	0.3125	0.4632301673380849	SAT
MTMR2	0.145892839749976	6.228963827804442	6.083070988054466	0.3125	0.4632301673380849	SAT
SLIRP	-0.30548060140937433	5.906044230085127	6.2115248314945015	0.3125	0.4632301673380849	VAT
MORC4	-0.28810283087873073	5.90984377294372	6.197946603822451	0.3125	0.4632301673380849	VAT
AL592183.1	0.20615295363438868	6.283028158183988	6.076875204549601	0.3125	0.4632301673380849	SAT
WDR93	0.6367994473505915	4.493945662555033	3.857146215204441	0.3125	0.4632301673380849	SAT
VIPAS39	-0.12187457965772615	4.508645510969125	4.6305200906268515	0.3125	0.4632301673380849	VAT
CTSO	-0.28912417880148356	4.36884083738135	4.657965016182833	0.3125	0.4632301673380849	VAT
AC104170.2	-0.43589250055698275	1.588840002740887	2.02473250329787	0.3125	0.4632301673380849	VAT
FTO	0.12988702400498356	8.3338850946319	8.203998070626914	0.3125	0.4632301673380849	SAT
SDCCAG8	-0.06995278376247709	8.217373057316024	8.287325841078502	0.3125	0.4632301673380849	VAT
SIK3	0.17635350644432535	8.37423060992023	8.197877103475903	0.3125	0.4632301673380849	SAT
FBXL8	-0.27210160996604005	2.6913397899380116	2.963441399904051	0.3125	0.4632301673380849	VAT
ACAD11	0.166493135494357	2.960109407963964	2.7936162724696065	0.3125	0.4632301673380849	SAT
LRRC63	-0.4476498619803826	3.1504545092621865	3.598104371242569	0.3125	0.4632301673380849	VAT
DDX47	-0.49657692761645994	0.8208779695804239	1.3174548971968838	0.3125	0.4632301673380849	VAT
NES	0.5207261291363129	2.5084288435227458	1.9877027143864325	0.3125	0.4632301673380849	SAT
AC009269.3	-0.3335552744659834	3.580543726712873	3.9140990011788563	0.3125	0.4632301673380849	VAT
MNT	0.1648836029019484	3.730169847024079	3.5652862441221296	0.3125	0.4632301673380849	SAT
CDR2	0.17033315466429735	7.014655776769075	6.8443226221047775	0.3125	0.4632301673380849	SAT
TASP1	-0.1887146138890318	6.874361205923537	7.0630758198125685	0.3125	0.4632301673380849	VAT
PGAM5	-0.14838070314965832	2.20533052436187	2.3537112275115284	0.3125	0.4632301673380849	VAT
LINC01913	0.621394377747488	2.754707449667631	2.1333130719201425	0.3125	0.4632301673380849	SAT
TEPSIN	-0.0988871637174189	3.5028662715629824	3.6017534352804006	0.3125	0.4632301673380849	VAT
CDR1	0.5164305207946657	3.725353904002368	3.2089233832077024	0.3125	0.4632301673380849	SAT
WDR12	-0.2943208487531604	5.925753838631988	6.220074687385149	0.3125	0.4632301673380849	VAT
ADCK5	0.08747806379613705	2.955472273295394	2.867994209499257	0.3125	0.4632301673380849	SAT
ZNF385D-AS2	0.516622967582089	3.292467120084788	2.775844152502699	0.3125	0.4632301673380849	SAT
YWHAQ	-0.1449516853984892	5.956655009467675	6.101606694866164	0.3125	0.4632301673380849	VAT
CABIN1	0.10740506162953183	6.117236441432934	6.009831379803402	0.3125	0.4632301673380849	SAT
MRPS28	-0.14958236606972095	1.4227915058726939	1.572373871942415	0.3125	0.4632301673380849	VAT
FAM91A1	0.13061274300983725	6.075961472998794	5.945348729988957	0.3125	0.4632301673380849	SAT
UBN1	0.21422984437044543	6.177229915307689	5.963000070937244	0.3125	0.4632301673380849	SAT
TAGAP	0.4856549501676161	3.5086635320699915	3.0230085819023755	0.3125	0.4632301673380849	SAT
P2RY13	-0.218881718437013	1.8130365529663857	2.0319182714033985	0.3125	0.4632301673380849	VAT
AC018557.1	0.2587180232969768	3.924543715411373	3.6658256921143964	0.3125	0.4632301673380849	SAT
ZNF341	-0.19779644525878717	3.5250539642010756	3.7228504094598627	0.3125	0.4632301673380849	VAT
RPGR	0.300194771783638	5.393151304910778	5.09295653312714	0.3125	0.4632301673380849	SAT
COLEC11	-0.23852439511389623	1.1163995509334008	1.3549239460472968	0.3125	0.4632301673380849	VAT
TMEM17	-0.31886112224394064	2.0483456070101638	2.367206729254104	0.3125	0.4632301673380849	VAT
SEC63	-0.1263780920057025	6.893098708859632	7.019476800865335	0.3125	0.4632301673380849	VAT
LDHC	-0.34349068822879175	1.1704928719182932	1.5139835601470848	0.3125	0.4632301673380849	VAT
EGR3	0.4556230475701197	1.6222768945400876	1.166653846969968	0.3125	0.4632301673380849	SAT
CELF2-AS1	-0.3935689345026272	1.3600629808403983	1.7536319153430255	0.3125	0.4632301673380849	VAT
EAF1	0.0908950852395168	3.669784018312463	3.5788889330729474	0.3125	0.4632301673380849	SAT
AP001970.1	0.6980455312485758	3.3590263637655084	2.6609808325169326	0.3125	0.4632301673380849	SAT
MXRA7	0.2818549506401525	4.617571344416985	4.335716393776832	0.3125	0.4632301673380849	SAT
AC068896.1	-0.17190569847411527	1.5188080410541993	1.6907137395283145	0.3125	0.4632301673380849	VAT
RTCA-AS1	-0.2670916129746592	1.5441043386102182	1.8111959515848775	0.3125	0.4632301673380849	VAT
GSG1	-0.23884599657077096	1.566275827803329	1.8051218243741	0.3125	0.4632301673380849	VAT
SAMD14	-0.31152935400242193	0.8660614696714664	1.1775908236738883	0.3125	0.4632301673380849	VAT
LINC01919	0.524859147873806	1.4155754219694006	0.8907162740955946	0.3125	0.4632301673380849	SAT
CLCC1	-0.07318643755933459	4.344997404211121	4.418183841770456	0.3125	0.4632301673380849	VAT
ATP6V1C2	-0.1839383572133475	2.124617833201431	2.3085561904147784	0.3125	0.4632301673380849	VAT
SPATC1L	-0.27073189898809996	1.459583952112469	1.730315851100569	0.3125	0.4632301673380849	VAT
AC092384.1	0.350221828361839	1.6960745729907838	1.3458527446289448	0.3125	0.4632301673380849	SAT
CDAN1	-0.19386591997533378	3.3663176843000358	3.5601836042753696	0.3125	0.4632301673380849	VAT
DCLRE1C	-0.12770848096744247	5.280397690588026	5.408106171555468	0.3125	0.4632301673380849	VAT
AL627171.1	-0.2558039683686844	2.1188733543331644	2.374677322701849	0.3125	0.4632301673380849	VAT
LINC01364	0.41904693915361285	2.607045550743541	2.187998611589928	0.3125	0.4632301673380849	SAT
ERCC5	-0.20705507530455713	2.1972979833575272	2.404353058662084	0.3125	0.4632301673380849	VAT
TMEM65	-0.25208078263402395	5.99417554177352	6.246256324407543	0.3125	0.4632301673380849	VAT
ZPLD1	-0.23371453952462465	1.5105713703640975	1.7442859098887222	0.3125	0.4632301673380849	VAT
ADM	0.30392241302066575	4.403175853642945	4.099253440622278	0.3125	0.4632301673380849	SAT
EIF2B4	-0.17577224166876224	4.371905450501193	4.547677692169955	0.3125	0.4632301673380849	VAT
CYTIP	0.5631718446420318	4.389816142017879	3.826644297375847	0.3125	0.4632301673380849	SAT
AC092957.1	0.18704548471475146	1.4278269497620162	1.2407814650472648	0.3125	0.4632301673380849	SAT
FAM221B	-0.5329505943593099	1.4758160415303643	2.0087666358896743	0.3125	0.4632301673380849	VAT
CHAC2	-0.3337013920809511	2.7862641278043427	3.1199655198852945	0.3125	0.4632301673380849	VAT
PSMD6-AS1	0.14366937670860636	3.662658538754013	3.5189891620454077	0.3125	0.4632301673380849	SAT
COPS5	-0.14283330377775685	5.210943679754835	5.353776983532591	0.3125	0.4632301673380849	VAT
C1orf43	-0.12385099626590623	5.098961082595866	5.222812078861772	0.3125	0.4632301673380849	VAT
CRTAP	-0.16761941536437938	5.0726012887598015	5.240220704124179	0.3125	0.4632301673380849	VAT
DCLRE1A	-0.18230669834126478	2.2142651608501565	2.396571859191421	0.3125	0.4632301673380849	VAT
PLCD1	0.2237766513955747	3.774980066125064	3.551203414729489	0.3125	0.4632301673380849	SAT
ARAP1-AS2	-0.3622484650809972	1.3068260633679492	1.6690745284489463	0.3125	0.4632301673380849	VAT
CUL1	0.13265304225463037	6.98004037384734	6.84738733159271	0.3125	0.4632301673380849	SAT
RASSF3	-0.5624830777317519	6.360736233786514	6.923219311518266	0.3125	0.4632301673380849	VAT
NCK2	-0.17758807649955374	5.898755447231408	6.076343523730961	0.3125	0.4632301673380849	VAT
FKBP15	-0.21718363621399148	5.869077710352301	6.0862613465662925	0.3125	0.4632301673380849	VAT
HDHD3	-0.41025517642508075	4.225988938767661	4.636244115192741	0.3125	0.4632301673380849	VAT
C1orf198	0.6694904359316017	5.144337725331673	4.474847289400071	0.3125	0.4632301673380849	SAT
AC008966.1	-0.3837890350413163	1.2080313593814995	1.5918203944228158	0.3125	0.4632301673380849	VAT
GPATCH2L	0.08073443776137006	6.907108644238751	6.826374206477381	0.3125	0.4632301673380849	SAT
RAF1	-0.12149938661955313	6.750687691589658	6.872187078209211	0.3125	0.4632301673380849	VAT
AC087623.2	-0.23364721254749243	3.601307516159553	3.834954728707045	0.3125	0.4632301673380849	VAT
AC025580.2	-0.32571480475662473	3.592297914406341	3.918012719162966	0.3125	0.4632301673380849	VAT
ZNF217	0.13104928276003477	5.493727169003759	5.362677886243724	0.3125	0.4632301673380849	SAT
STRADA	0.1030965084742322	4.561203176801436	4.458106668327203	0.3125	0.4632301673380849	SAT
ALDH5A1	0.3291215143583239	4.679658321602123	4.3505368072438	0.3125	0.4632301673380849	SAT
PROSER1	0.0491957406234674	4.538241466450436	4.489045725826968	0.3125	0.4632301673380849	SAT
PRDX3	-0.1610048444118767	4.285937780374056	4.446942624785932	0.3125	0.4632301673380849	VAT
HECW1	0.4712572971298565	3.1697299103599614	2.6984726132301042	0.3125	0.4632301673380849	SAT
AC010422.2	-0.23430416186726402	0.9227643862758873	1.1570685481431513	0.3125	0.4632301673380849	VAT
NUDT5	0.060131450166403866	6.032719076827938	5.972587626661535	0.3125	0.4632301673380849	SAT
AP003392.1	-0.170407135871972	2.6916546050950596	2.862061740967031	0.3125	0.4632301673380849	VAT
MRPL1	-0.04467342805836191	6.147105673984547	6.191779102042908	0.3125	0.4632301673380849	VAT
AC246817.1	0.4392780593712918	3.680892014124893	3.241613954753601	0.3125	0.4632301673380849	SAT
B3GALT2	-0.3865132290723536	2.171022730690453	2.5575359597628062	0.3125	0.4632301673380849	VAT
RNF219-AS1	-0.4502850835734195	3.6678111946045675	4.118096278177987	0.3125	0.4632301673380849	VAT
ST7-AS2	-0.2388482785279941	5.244522311482542	5.483370590010536	0.3125	0.4632301673380849	VAT
LILRB5	-0.3356222971441089	5.018697710404676	5.354320007548785	0.3125	0.4632301673380849	VAT
USP35	0.15734949699324066	2.371616883331854	2.2142673863386135	0.3125	0.4632301673380849	SAT
AC010680.2	-0.23774812419331634	0.9415234564256544	1.1792715806189706	0.3125	0.4632301673380849	VAT
AFAP1L2	-0.5382517969185793	3.234860025533138	3.773111822451718	0.3125	0.4632301673380849	VAT
AC007038.1	-0.15757719449179097	6.090550202863906	6.248127397355698	0.3125	0.4632301673380849	VAT
ZNF578	-0.13567335938389924	2.86308198536806	2.998755344751958	0.3125	0.4632301673380849	VAT
AP001160.1	-0.13754291814391087	2.8372301279244723	2.9747730460683823	0.3125	0.4632301673380849	VAT
PSEN2	-0.16936490364815415	2.785668287218886	2.9550331908670397	0.3125	0.4632301673380849	VAT
GABRA3	0.7297339848308996	3.1967663311589476	2.467032346328048	0.3125	0.4632301673380849	SAT
FAF2	0.054419590834879315	6.174630478659405	6.120210887824524	0.3125	0.4632301673380849	SAT
NAV2	-0.2202527892078434	8.352241621655155	8.572494410862998	0.3125	0.4632301673380849	VAT
TLR8	-0.4032884287931977	1.4020359370215314	1.8053243658147293	0.3125	0.4632301673380849	VAT
AL121985.1	0.5055607714570441	1.917742561660256	1.4121817902032119	0.3125	0.4632301673380849	SAT
PPP1R18	0.2611096708710814	3.6595486141789415	3.3984389433078603	0.3125	0.4632301673380849	SAT
RBM4B	-0.2550589778670475	5.250531754280449	5.505590732147496	0.3125	0.4632301673380849	VAT
ACIN1	-0.12414058188422954	6.824573121847383	6.948713703731613	0.3125	0.4632301673380849	VAT
AC010632.1	-0.2708435023608921	2.1237402242826016	2.394583726643494	0.3125	0.4632301673380849	VAT
AC015726.1	-0.4731270120399666	0.8576406344511137	1.3307676464910803	0.3125	0.4632301673380849	VAT
AKAP11	-0.22549236357600963	5.99115624442452	6.216648608000529	0.3125	0.4632301673380849	VAT
CD244	-0.8070401315543574	2.460389395398794	3.2674295269531513	0.3125	0.4632301673380849	VAT
ZNF429	0.1087688934505023	6.10453237936719	5.9957634859166875	0.3125	0.4632301673380849	SAT
GOLIM4	-0.18447446855725266	5.899822458519953	6.0842969270772045	0.3125	0.4632301673380849	VAT
PIEZO2	-1.0257984991056812	5.682958728633203	6.708757227738885	0.3125	0.4632301673380849	VAT
ZNF71	-0.09125797660773582	2.7625274562951887	2.853785432902925	0.3125	0.4632301673380849	VAT
AC003988.1	0.3308165887087502	1.2046904858183	0.8738738971095499	0.3125	0.4632301673380849	SAT
UBASH3A	0.4865455187203042	1.8033657152864515	1.3168201965661472	0.3125	0.4632301673380849	SAT
VCPKMT	0.11963344120479258	4.569479507758284	4.449846066553492	0.3125	0.4632301673380849	SAT
AL355512.1	0.29197960318538013	1.4291301987627216	1.1371505955773415	0.3125	0.4632301673380849	SAT
NOL4	0.2810954280679378	1.2754228466820385	0.9943274186141009	0.3125	0.4632301673380849	SAT
NLGN3	-0.40161396367210234	1.4670764419130373	1.8686904055851397	0.3125	0.4632301673380849	VAT
ZBTB14	0.07286516713100266	2.787748972680846	2.7148838055498428	0.3125	0.4632301673380849	SAT
NRROS	-0.15707991054363077	2.51097371066502	2.6680536212086507	0.3125	0.4632301673380849	VAT
CDC7	0.329429263961309	2.981400315818785	2.651971051857476	0.3125	0.4632301673380849	SAT
OCIAD1-AS1	-0.413049282057413	2.697476784690428	3.110526066747841	0.3125	0.4632301673380849	VAT
AC093158.1	0.3913244648493033	3.3191371896727095	2.9278127248234065	0.3125	0.4632301673380849	SAT
TSPAN17	0.12715899970597278	2.977414910763496	2.8502559110575234	0.3125	0.4632301673380849	SAT
DCHS1	-0.6978857108137205	2.4370182245300778	3.1349039353437984	0.3125	0.4632301673380849	VAT
OPA3	-0.07596183977478803	4.492226148439907	4.568187988214695	0.3125	0.4632301673380849	VAT
POLL	-0.07938810226208674	4.430779584017335	4.510167686279422	0.3125	0.4632301673380849	VAT
CRTAC1	0.4918694137109377	1.8529730135235012	1.3611035998125633	0.3125	0.4632301673380849	SAT
AKT3	-0.2506202218700138	8.489068690898671	8.739688912768685	0.3125	0.4632301673380849	VAT
NR2F6	0.18967620283855	2.918638618759456	2.7289624159209063	0.3125	0.4632301673380849	SAT
PTMA	-0.36345584288174626	5.912228583363117	6.275684426244863	0.3125	0.4632301673380849	VAT
TET3	-0.5687942911775218	5.723108289851209	6.29190258102873	0.3125	0.4632301673380849	VAT
IRF2	-0.293578692105749	5.855728306091357	6.149306998197105	0.3125	0.4632301673380849	VAT
ADH1C	-0.4969360890418722	1.098118072056227	1.5950541610980988	0.3125	0.4632301673380849	VAT
EPHA4	-0.4315473556054756	5.953271419463781	6.384818775069257	0.3125	0.4632301673380849	VAT
DOCK3	-0.466181630581431	6.050669078453332	6.516850709034762	0.3125	0.4632301673380849	VAT
GPNMB	-0.42074729767182006	5.9481176654353085	6.368864963107129	0.3125	0.4632301673380849	VAT
SPATA9	0.4075766832217278	6.410201587164248	6.002624903942518	0.3125	0.4632301673380849	SAT
FAM45A	0.15423868792439702	4.552917555007678	4.398678867083281	0.3125	0.4632301673380849	SAT
NTRK3	0.2763908871837833	4.333783381152744	4.057392493968961	0.3125	0.4632301673380849	SAT
GNL1	0.251859612778141	4.610348145539072	4.358488532760931	0.3125	0.4632301673380849	SAT
COPS3	0.11521941791388308	4.500193695692789	4.384974277778906	0.3125	0.4632301673380849	SAT
ZNF7	-0.14642396186068737	5.1927570714041345	5.339181033264822	0.3125	0.4632301673380849	VAT
AC008770.3	-0.11608162366435193	2.2338067121733514	2.3498883358377034	0.3125	0.4632301673380849	VAT
SPSB4	0.5997717701786219	2.3429306764087308	1.743158906230109	0.3125	0.4632301673380849	SAT
THCAT158	0.46392234284499234	3.714653673544228	3.2507313306992365	0.3125	0.4632301673380849	SAT
ZNF460	0.16846405099421316	3.684198249845067	3.5157341988508537	0.3125	0.4632301673380849	SAT
EFTUD2	0.18088443565731302	5.472136263102105	5.291251827444793	0.3125	0.4632301673380849	SAT
GPR176	0.22121500425798715	3.6085688930644726	3.3873538888064854	0.3125	0.4632301673380849	SAT
CACNA1A	-0.2129073594565023	3.46915963650672	3.6820669959632224	0.3125	0.4632301673380849	VAT
UBE2L3	0.10520996972405323	5.268160785771964	5.162950816047911	0.3125	0.4632301673380849	SAT
ZFYVE28	0.3465557797082388	5.548713485838783	5.202157706130545	0.3125	0.4632301673380849	SAT
CHORDC1	0.17128852544570794	5.295803423465597	5.124514898019889	0.3125	0.4632301673380849	SAT
AC022973.3	0.5804542933606568	3.9135278224828576	3.333073529122201	0.3125	0.4632301673380849	SAT
GUCY1B3	-0.24440524327312665	3.2241377764155086	3.4685430196886355	0.3125	0.4632301673380849	VAT
HELQ	-0.2083880048232465	5.196662053640271	5.405050058463516	0.3125	0.4632301673380849	VAT
FLOT1	-0.156091128471571	5.33546925382705	5.49156038229862	0.3125	0.4632301673380849	VAT
AC008050.1	-0.5048960630526391	3.2536424996876936	3.7585385627403327	0.3125	0.4632301673380849	VAT
NAPA-AS1	0.12922738573289835	3.787039703264432	3.6578123175315334	0.3125	0.4632301673380849	SAT
AC025822.2	0.17219432282469496	1.3670252558104312	1.194830932985736	0.3125	0.4632301673380849	SAT
SNRNP70	-0.04564700244961909	6.999258722383064	7.044905724832682	0.3125	0.4632301673380849	VAT
CYP19A1	0.37268303383905604	1.4295898176348418	1.0569067837957855	0.3125	0.4632301673380849	SAT
PTRH2	-0.20850765411986302	6.042651722234143	6.251159376354004	0.3125	0.4632301673380849	VAT
ZCCHC7	0.17869630810414497	8.682532053556374	8.503835745452228	0.3125	0.4632301673380849	SAT
AL133338.1	-0.281406458381253	1.624986004101447	1.9063924624827002	0.3125	0.4632301673380849	VAT
DDIT4	0.7426957654655423	4.766348933052759	4.023653167587217	0.3125	0.4632301673380849	SAT
AC002546.2	0.4655753189544633	3.9280644656941264	3.4624891467396632	0.3125	0.4632301673380849	SAT
DENND3	-0.26239966852656876	5.287702392930691	5.55010206145726	0.3125	0.4632301673380849	VAT
NDUFB3	-0.3679967894940144	3.2318559684882864	3.599852757982301	0.3125	0.4632301673380849	VAT
ZNF239	-0.2130772194067125	2.141036768594559	2.3541139880012714	0.3125	0.4632301673380849	VAT
UBAP2	-0.08967661446444215	6.75872224120634	6.848398855670781	0.3125	0.4632301673380849	VAT
ASB6	-0.11534087130504544	2.2119543606213665	2.327295231926412	0.3125	0.4632301673380849	VAT
FLOT2	-0.15470715088032727	4.369764460085128	4.524471610965455	0.3125	0.4632301673380849	VAT
ZNF816	-0.378666782918907	1.240620361411509	1.619287144330416	0.3125	0.4632301673380849	VAT
RILP	0.2679696780495398	2.918315447012807	2.6503457689632675	0.3125	0.4632301673380849	SAT
AL031772.1	0.3321603623070761	3.0979157650937537	2.7657554027866778	0.3125	0.4632301673380849	SAT
AC008906.1	-0.1476688884362453	2.866506509169806	3.0141753976060515	0.3125	0.4632301673380849	VAT
NUMBL	0.21901589271862396	4.663615354946907	4.444599462228283	0.3125	0.4632301673380849	SAT
HAUS2	0.26398110952197856	4.610903634946354	4.346922525424374	0.3125	0.4632301673380849	SAT
CLIC1	-0.3695886481296406	4.281933719456961	4.651522367586602	0.3125	0.4632301673380849	VAT
SUGP1	-0.09312708112877714	4.374826856115677	4.467953937244453	0.3125	0.4632301673380849	VAT
STEAP1B	0.22989739128504882	2.746970308061584	2.517072916776535	0.3125	0.4632301673380849	SAT
CYB5A	0.42073318604163507	6.183944470756255	5.763211284714619	0.3125	0.4632301673380849	SAT
AC068152.1	-0.12535273495810687	6.0157054111034824	6.141058146061589	0.3125	0.4632301673380849	VAT
CXorf38	0.14999396700795806	4.435970100447469	4.285976133439512	0.3125	0.4632301673380849	SAT
NDC1	-0.09370376025101328	4.3906002081101905	4.484303968361204	0.3125	0.4632301673380849	VAT
EZH2	0.28414186878030545	4.601120991203177	4.316979122422873	0.3125	0.4632301673380849	SAT
NFAT5	0.15015893128693225	8.71966878468987	8.569509853402936	0.3125	0.4632301673380849	SAT
SPI1	-0.3300566408864917	4.146688616083146	4.476745256969639	0.3125	0.4632301673380849	VAT
RMST	-0.2698353911680647	1.0281897258245958	1.2980251169926607	0.3125	0.4632301673380849	VAT
FAM117A	-0.1975367296852232	4.334274845605099	4.531811575290321	0.3125	0.4632301673380849	VAT
USP42	0.13299432588544344	5.357291797974621	5.224297472089177	0.3125	0.4632301673380849	SAT
U73166.1	-0.14196887447414067	2.310657690053446	2.452626564527587	0.3125	0.4632301673380849	VAT
LINC00294	-0.15620845036756612	2.244764599491042	2.4009730498586084	0.3125	0.4632301673380849	VAT
NUDT22	-0.21394105855524734	3.4764648466455625	3.69040590520081	0.3125	0.4632301673380849	VAT
DAZAP2	-0.10773659596277059	5.151816111769705	5.2595527077324755	0.3125	0.4632301673380849	VAT
ZNF24	-0.07443726913001451	5.1893261476977415	5.263763416827756	0.3125	0.4632301673380849	VAT
ARFGEF2	0.12287155207357747	6.963541939779698	6.840670387706122	0.3125	0.4632301673380849	SAT
RNF175	-0.4423370969056917	1.8969960216128	2.339333118518492	0.3125	0.4632301673380849	VAT
HERC2	0.07181225418466619	6.960034256956797	6.888222002772132	0.3125	0.4632301673380849	SAT
PPP1R32	-0.1154720990359382	1.561246793865094	1.6767188929010322	0.3125	0.4632301673380849	VAT
BDNF-AS	0.08276153613386746	6.192597659709968	6.109836123576099	0.3125	0.4632301673380849	SAT
AC233723.1	-0.3467893564968903	1.2140168394912532	1.5608061959881434	0.3125	0.4632301673380849	VAT
GPC6-AS2	0.5888324682470509	1.8654370158832023	1.2766045476361514	0.3125	0.4632301673380849	SAT
AC004687.1	0.45830575095047293	2.9713172827433616	2.5130115317928885	0.3125	0.4632301673380849	SAT
MED22	-0.16543418815849345	2.7012653594958276	2.866699547654321	0.3125	0.4632301673380849	VAT
RBMS3	0.13447963436155566	8.823162847711723	8.688683213350169	0.3125	0.4632301673380849	SAT
TNRC6B	-0.1381877710905135	8.666608709574156	8.804796480664669	0.3125	0.4632301673380849	VAT
SYNJ2BP	-0.0900032415071202	4.373698237624223	4.463701479131342	0.3125	0.4632301673380849	VAT
AL683887.1	0.3785759892999694	1.5413411816616571	1.1627651923616877	0.3125	0.4632301673380849	SAT
LINC02086	-0.3900554195293655	0.9673195532476888	1.3573749727770543	0.3125	0.4632301673380849	VAT
FAM173A	-0.24043566575621633	3.401630499428531	3.642066165184747	0.3125	0.4632301673380849	VAT
AL132671.2	-0.3762816324247897	3.4031379128152537	3.7794195452400428	0.3125	0.4632301673380849	VAT
AC022398.1	0.21061459950221229	1.1123087758894603	0.901694176387248	0.3125	0.4632301673380849	SAT
XRRA1	-0.12581331603674353	6.701169195099719	6.826982511136463	0.3125	0.4632301673380849	VAT
XPR1	0.22159843403777124	6.897325138734456	6.675726704696683	0.3125	0.4632301673380849	SAT
HNRNPD	-0.14366163607011684	6.833233902812165	6.976895538882283	0.3125	0.4632301673380849	VAT
AL445248.1	-0.23432432874710316	3.571655949633304	3.8059802783804066	0.3125	0.4632301673380849	VAT
MAGT1	0.13914658966045224	5.338577589485033	5.199430999824582	0.3125	0.4632301673380849	SAT
NIT1	-0.15378544783724024	5.2654995749282945	5.419285022765535	0.3125	0.4632301673380849	VAT
FABP4	0.6543163460465292	8.931029779488773	8.276713433442241	0.3125	0.4632301673380849	SAT
GNRH1	-0.19306998299293973	2.708833719140133	2.901903702133073	0.3125	0.4632301673380849	VAT
AC109361.1	-0.3526220447146124	2.6664962866193873	3.0191183313339995	0.3125	0.4632301673380849	VAT
EMC2	0.05053056228048577	6.079539195146482	6.029008632865996	0.3125	0.4632301673380849	SAT
TPGS1	-0.07433668028065576	2.769120864230398	2.8434575445110535	0.3125	0.4632301673380849	VAT
AP001439.1	-0.3745570125506777	2.7642086197596165	3.138765632310294	0.3125	0.4632301673380849	VAT
WDR3	0.18765716098011032	4.6286382643147	4.44098110333459	0.3125	0.4632301673380849	SAT
FER	-0.20756542965559413	8.680243063581965	8.88780849323756	0.3125	0.4632301673380849	VAT
CCDC80	-0.4095434388005185	8.816238687331111	9.225782126131628	0.3125	0.4632301673380849	VAT
NTF3	0.5057673144550255	1.7916178571979289	1.2858505427429032	0.3125	0.4632301673380849	SAT
DENND2D	0.5423339973319442	3.6685925096796743	3.12625851234773	0.3125	0.4632301673380849	SAT
IDO2	0.399955343151861	1.7177851138523055	1.3178297707004447	0.3125	0.4632301673380849	SAT
AP005432.1	-0.32220906562344603	1.1485111017249023	1.4707201673483483	0.3125	0.4632301673380849	VAT
PAAF1	-0.08285515200121936	5.2670077577614345	5.3498629097626536	0.3125	0.4632301673380849	VAT
MLLT6	-0.1526693103254262	5.193034474636659	5.345703784962086	0.3125	0.4632301673380849	VAT
SLC22A23	-0.10803347830071856	6.854293465051415	6.962326943352134	0.3125	0.4632301673380849	VAT
PPA2	-0.09929319446021474	6.73110680820274	6.830400002662955	0.3125	0.4632301673380849	VAT
ST3GAL3	0.13417863931012666	6.941643855334431	6.807465216024305	0.3125	0.4632301673380849	SAT
DGKB	0.3590586470225901	3.601402011133931	3.2423433641113406	0.3125	0.4632301673380849	SAT
ZZEF1	0.2595493564933344	7.009413353646878	6.749863997153544	0.3125	0.4632301673380849	SAT
AC019270.1	0.3167065572685299	1.8007728163595094	1.4840662590909794	0.3125	0.4632301673380849	SAT
RNF168	0.21819782881357805	6.141916033020063	5.923718204206485	0.3125	0.4632301673380849	SAT
PRDX6	-0.23293592182855902	5.965780060746982	6.198715982575542	0.3125	0.4632301673380849	VAT
AC005775.1	-0.322287786917636	1.2995884108101992	1.621876197727835	0.3125	0.4632301673380849	VAT
SLC9A5	-0.2520597876589481	2.723164635733287	2.9752244233922354	0.3125	0.4632301673380849	VAT
USP2-AS1	-0.2901711725677197	2.7323216410831823	3.022492813650903	0.3125	0.4632301673380849	VAT
AC092376.1	-0.30224593052665916	1.4572655401491688	1.759511470675828	0.3125	0.4632301673380849	VAT
IK	-0.1591732991955106	4.464242873507044	4.623416172702556	0.3125	0.4632301673380849	VAT
VGLL3	-0.2634947862386352	6.777140858059368	7.040635644298003	0.3125	0.4632301673380849	VAT
AC099066.2	-0.32613846336116165	1.1361889349912944	1.4623273983524558	0.3125	0.4632301673380849	VAT
ZNF281	0.23950840323101832	3.5924412411072235	3.3529328378762053	0.3125	0.4632301673380849	SAT
BAG4	0.2806754961423126	5.3375764883342205	5.056900992191907	0.3125	0.4632301673380849	SAT
MFSD14B	0.08447131054854069	5.24251637775006	5.1580450672015195	0.3125	0.4632301673380849	SAT
SEZ6	-0.1838189226034789	2.2809306666213742	2.4647495892248537	0.3125	0.4632301673380849	VAT
LINC00115	0.26942334423703823	2.5604380998504745	2.291014755613437	0.3125	0.4632301673380849	SAT
AL589863.1	-0.30961501649551953	2.0659885382747234	2.375603554770243	0.3125	0.4632301673380849	VAT
KCNJ8	-0.4218226220307601	2.4219051712990294	2.8437277933297893	0.3125	0.4632301673380849	VAT
ALG11	-0.17268764856427352	4.3421157311043235	4.514803379668597	0.3125	0.4632301673380849	VAT
IPPK	-0.12352164310424223	4.402458903515862	4.525980546620104	0.3125	0.4632301673380849	VAT
PTPN22	0.38461405479716615	4.56107625383521	4.176462199038043	0.3125	0.4632301673380849	SAT
AC025164.2	0.4250449740376634	4.584911490110945	4.159866516073282	0.3125	0.4632301673380849	SAT
HFM1	-0.17972710298141972	4.2674319237407285	4.447159026722149	0.3125	0.4632301673380849	VAT
AC020908.1	-0.2568234844818477	1.5528224936262722	1.8096459781081202	0.3125	0.4632301673380849	VAT
TOP2A	-0.26298619309296517	1.6112510606408372	1.8742372537338026	0.3125	0.4632301673380849	VAT
CRIM1	-0.16706950218957584	8.925135542937516	9.09220504512709	0.3125	0.4632301673380849	VAT
DST	0.15938150778340265	9.164928711242707	9.005547203459303	0.3125	0.4632301673380849	SAT
PHF13	0.19114586065100658	2.9025537226460627	2.711407861995056	0.3125	0.4632301673380849	SAT
CCDC88B	0.3550623071037708	2.9959571750495484	2.6408948679457773	0.3125	0.4632301673380849	SAT
NEK9	0.04049642349667041	6.128755932623753	6.0882595091270835	0.3125	0.4632301673380849	SAT
FAM193B	-0.17850245537134932	6.013853565368875	6.192356020740224	0.3125	0.4632301673380849	VAT
AC079465.1	-0.6939767645777173	2.588527456555275	3.2825042211329927	0.3125	0.4632301673380849	VAT
TRIM47	0.1511687658327275	2.8931896480987245	2.7420208822659973	0.3125	0.4632301673380849	SAT
C3orf49	-0.5113831514126532	3.412265603603118	3.9236487550157713	0.3125	0.4632301673380849	VAT
AC087672.3	0.4728131017976704	3.6139006670581284	3.1410875652604577	0.3125	0.4632301673380849	SAT
AL121929.2	-0.37032161009447817	1.080734990304168	1.451056600398646	0.3125	0.4632301673380849	VAT
AL627171.2	0.2807312277236567	1.2820231762511263	1.0012919485274694	0.3125	0.4632301673380849	SAT
UNQ6494	0.5970749235978201	1.830339284503354	1.2332643609055338	0.3125	0.4632301673380849	SAT
AL391863.1	0.24219951513705748	1.7268689616092832	1.4846694464722257	0.3125	0.4632301673380849	SAT
DUSP7	-0.29085819250540795	1.2171887210110908	1.5080469135164989	0.3125	0.4632301673380849	VAT
AC015849.4	-0.3034419943583193	1.2554796749550066	1.5589216693133257	0.3125	0.4632301673380849	VAT
LINC00470	-0.44644448163579303	2.326013205459518	2.7724576870953115	0.3125	0.4632301673380849	VAT
PET117	-0.18536057668391306	2.2972381967323487	2.4825987734162616	0.3125	0.4632301673380849	VAT
CCDC38	-0.4154205129533873	1.3472074294224397	1.762627942375827	0.3125	0.4632301673380849	VAT
LGALS4	-0.22203341422291953	1.3666060323784281	1.5886394466013478	0.3125	0.4632301673380849	VAT
STAG1	-0.13196950993263337	9.0528097167254	9.184779226658032	0.3125	0.4632301673380849	VAT
AC060234.1	0.5376168018735294	1.9126680273804968	1.375051225506967	0.3125	0.4632301673380849	SAT
AC011306.1	-0.2789660565594842	1.1372623047740047	1.416228361333489	0.3125	0.4632301673380849	VAT
ABHD12B	-0.39991286914778884	4.172231923354395	4.572144792502184	0.3125	0.4632301673380849	VAT
AC244021.1	-0.5505084103645633	4.069999227579114	4.620507637943677	0.3125	0.4632301673380849	VAT
ZNF155	-0.17594969943603264	4.46337412976774	4.639323829203773	0.3125	0.4632301673380849	VAT
ALKBH8	-0.177611273798531	4.332409361560575	4.510020635359107	0.3125	0.4632301673380849	VAT
AC104212.3	0.3910062068626818	1.8254597905281067	1.434453583665425	0.3125	0.4632301673380849	SAT
POP4	-0.1024881227049635	2.773922154513576	2.8764102772185396	0.3125	0.4632301673380849	VAT
EDN1	0.6700716349355836	3.0158426734561146	2.345771038520531	0.3125	0.4632301673380849	SAT
SH3PXD2A	-0.2979944427499846	5.980511517171164	6.278505959921149	0.3125	0.4632301673380849	VAT
TBRG1	0.14821958149663939	6.245402646356811	6.097183064860171	0.3125	0.4632301673380849	SAT
PGF	-0.44374393856591476	1.4031733278984049	1.8469172664643194	0.3125	0.4632301673380849	VAT
ARHGAP30	0.36651071297436605	4.559200053119635	4.192689340145269	0.3125	0.4632301673380849	SAT
FLNB-AS1	-0.5614447937139215	1.1777414144879577	1.7391862082018796	0.3125	0.4632301673380849	VAT
ZNF383	-0.202733766197984	4.2965961515290365	4.499329917727021	0.3125	0.4632301673380849	VAT
GABARAPL2	-0.22478699201509125	4.321802712010936	4.546589704026029	0.3125	0.4632301673380849	VAT
NFATC2IP	-0.22366511529017666	6.090820124224604	6.314485239514782	0.3125	0.4632301673380849	VAT
PXK	-0.14585234633544766	6.081332491076299	6.227184837411747	0.3125	0.4632301673380849	VAT
ZNF79	0.12718361506532339	2.838747021097722	2.7115634060323988	0.3125	0.4632301673380849	SAT
AC018511.2	-0.3753456054827264	3.4954647600610116	3.870810365543738	0.3125	0.4632301673380849	VAT
MKKS	-0.16036590309362783	5.151663643614129	5.312029546707758	0.3125	0.4632301673380849	VAT
CCDC85B	-0.3272484447937793	3.3058467841243355	3.633095228918115	0.3125	0.4632301673380849	VAT
PTGER2	0.267793876136391	2.22265657244227	1.9548626963058793	0.3125	0.4632301673380849	SAT
XPO4	-0.049963288892802105	6.819947694843742	6.869910983736545	0.3125	0.4632301673380849	VAT
CROCC	-0.351000322249911	5.218990440493971	5.569990762743882	0.3125	0.4632301673380849	VAT
SGTA	-0.09149795051060639	3.4847282079677853	3.5762261584783914	0.3125	0.4632301673380849	VAT
CDK15	-0.6173490058455101	3.2853815117510017	3.902730517596512	0.3125	0.4632301673380849	VAT
RAB33B	0.15391668939986958	3.548185414497737	3.394268725097868	0.3125	0.4632301673380849	SAT
AC018410.1	-0.36275806434382973	0.8731452633762791	1.2359033277201086	0.3125	0.4632301673380849	VAT
UBXN1	0.16880612837145095	4.668794993115761	4.499988864744311	0.3125	0.4632301673380849	SAT
CLEC1B	-0.4630764034449841	0.8065295171345582	1.2696059205795425	0.3125	0.4632301673380849	VAT
AC012485.3	0.5372948627992667	1.3471402251455027	0.8098453623462359	0.3125	0.4632301673380849	SAT
AL391863.2	0.33787218519462364	1.3058978014675189	0.9680256162728952	0.3125	0.4632301673380849	SAT
CELF2	-0.21271814674455106	10.173345134448441	10.386063281192994	0.3125	0.4632301673380849	VAT
AC012170.3	0.2053425966998489	1.7620385826989364	1.5566959859990879	0.4375	0.5814088762328101	SAT
PHTF2	-0.23445967098203027	6.645959617846522	6.880419288828553	0.4375	0.5814088762328101	VAT
AP002336.1	-0.29429994232245943	1.2907523257405922	1.5850522680630517	0.4375	0.5814088762328101	VAT
ID2-AS1	-0.12740126321895753	1.5741591695420956	1.7015604327610527	0.4375	0.5814088762328101	VAT
TTC3-AS1	-0.3097029132720703	3.4011796216016186	3.7108825348736887	0.4375	0.5814088762328101	VAT
AC100839.1	0.4278292371866446	4.011540819640232	3.583711582453588	0.4375	0.5814088762328101	SAT
MAPK11	0.13130398954177694	2.3863193856738376	2.2550153961320607	0.4375	0.5814088762328101	SAT
AC079380.1	-0.32827075953873913	3.2778238371725847	3.606094596711324	0.4375	0.5814088762328101	VAT
PPRC1	0.2700176840376758	3.6111141654201853	3.3410964813825097	0.4375	0.5814088762328101	SAT
MRPL38	-0.23839728674867788	1.0645281786473204	1.3029254653959983	0.4375	0.5814088762328101	VAT
PUS10	-0.08228274246239782	5.238659926753769	5.3209426692161665	0.4375	0.5814088762328101	VAT
PTER	0.09315575751897971	5.319288648215507	5.226132890696527	0.4375	0.5814088762328101	SAT
SLC25A15	-0.23997315190182567	2.233884776925508	2.4738579288273335	0.4375	0.5814088762328101	VAT
ASIP	-0.283768211573866	2.21081299995198	2.4945812115258463	0.4375	0.5814088762328101	VAT
ARHGDIG	-0.2515661480637372	1.868455039307398	2.1200211873711354	0.4375	0.5814088762328101	VAT
AC055811.2	-0.09542804952520356	1.714468355469676	1.8098964049948794	0.4375	0.5814088762328101	VAT
TRA2B	-0.1439008213672691	6.7860038222290475	6.929904643596316	0.4375	0.5814088762328101	VAT
PILRA	-0.2971420931774756	4.486057044584593	4.783199137762068	0.4375	0.5814088762328101	VAT
ABRAXAS2	-0.08297160623517567	4.6184466411587195	4.701418247393894	0.4375	0.5814088762328101	VAT
FOPNL	-0.08754896172811621	4.617256291928492	4.704805253656608	0.4375	0.5814088762328101	VAT
G2E3-AS1	-0.3150434757301279	4.7808323016087755	5.095875777338903	0.4375	0.5814088762328101	VAT
NDUFS6	0.0752472095780093	4.18759169982501	4.1123444902470006	0.4375	0.5814088762328101	SAT
CHST12	0.2031640898384198	4.768820903659511	4.56565681382109	0.4375	0.5814088762328101	SAT
ACCS	0.11114176984845248	4.823461847876042	4.712320078027591	0.4375	0.5814088762328101	SAT
AFAP1-AS1	-0.23639138111095673	1.8373054671485278	2.0736968482594844	0.4375	0.5814088762328101	VAT
SOS2	-0.10238799052363223	7.866441749812259	7.968829740335892	0.4375	0.5814088762328101	VAT
SUOX	-0.154323171982735	3.3801249126347592	3.534448084617494	0.4375	0.5814088762328101	VAT
ERCC6L	-0.27282825821348783	3.4270476093272246	3.6998758675407117	0.4375	0.5814088762328101	VAT
ACVRL1	0.3231885339632772	3.564635108458291	3.2414465744950136	0.4375	0.5814088762328101	SAT
CCDC149	0.136818127478432	5.416453096719323	5.279634969240891	0.4375	0.5814088762328101	SAT
GPN3	-0.1213922598929158	3.3703785764272154	3.4917708363201307	0.4375	0.5814088762328101	VAT
LETM2	-0.17698920416736885	2.3146517883895226	2.4916409925568916	0.4375	0.5814088762328101	VAT
AD001527.1	-0.2435712693489891	1.3405689158045353	1.5841401851535242	0.4375	0.5814088762328101	VAT
PUS1	0.26857743161483794	3.6224047338356793	3.3538273022208407	0.4375	0.5814088762328101	SAT
GGT5	0.1758614689904212	3.5331555192096675	3.3572940502192465	0.4375	0.5814088762328101	SAT
EMC3	0.1294991435812253	6.876380190513475	6.746881046932251	0.4375	0.5814088762328101	SAT
INTS7	-0.09991191150457308	5.276330864151804	5.376242775656377	0.4375	0.5814088762328101	VAT
TAF8	0.13333019349166633	5.3511491323669675	5.217818938875301	0.4375	0.5814088762328101	SAT
DYRK1A	-0.10832262166673805	7.731109988266237	7.839432609932975	0.4375	0.5814088762328101	VAT
UBE2H	0.06832198748343939	7.8937581734094335	7.825436185925994	0.4375	0.5814088762328101	SAT
RB1	0.03869812868989545	7.861312343711803	7.822614215021908	0.4375	0.5814088762328101	SAT
ST6GALNAC4	-0.22046430278714094	1.634911044733746	1.8553753475208872	0.4375	0.5814088762328101	VAT
ETV5	-0.2514161676664977	3.9221894156758412	4.173605583342339	0.4375	0.5814088762328101	VAT
PRSS48	-0.4480628860058305	4.098879465287156	4.546942351292985	0.4375	0.5814088762328101	VAT
AC023024.1	-0.13505292172581665	1.8322511198989524	1.9673040416247691	0.4375	0.5814088762328101	VAT
KCNN4	0.21329507666830946	1.904530156208718	1.6912350795404087	0.4375	0.5814088762328101	SAT
AL365259.1	0.33998854286733926	2.1524406442013237	1.812452101333985	0.4375	0.5814088762328101	SAT
C1orf216	-0.2725255537439427	2.2311176340395003	2.503643187783443	0.4375	0.5814088762328101	VAT
LINC01474	-0.1167454898940663	2.222394377428128	2.3391398673221944	0.4375	0.5814088762328101	VAT
SRBD1	0.10167568819619917	6.828588365375161	6.726912677178961	0.4375	0.5814088762328101	SAT
MSS51	0.12979271162774708	3.5275434131186514	3.3977507014909043	0.4375	0.5814088762328101	SAT
ANGPTL8	0.4049307542137876	1.4902591790328639	1.0853284248190764	0.4375	0.5814088762328101	SAT
ALG8	0.04440394491440255	5.35037593322171	5.305971988307308	0.4375	0.5814088762328101	SAT
GNPAT	-0.11282269545013317	5.271157833608588	5.383980529058721	0.4375	0.5814088762328101	VAT
LINC02175	0.17244880283136957	1.6374195212150378	1.4649707183836682	0.4375	0.5814088762328101	SAT
TYW1	-0.03558436094749995	6.752015811770176	6.787600172717677	0.4375	0.5814088762328101	VAT
CLIC4	-0.09359453170134557	6.819740786811231	6.913335318512576	0.4375	0.5814088762328101	VAT
THAP1	-0.1820787570483695	2.181264053696307	2.363342810744676	0.4375	0.5814088762328101	VAT
NADK2	-0.10722155429908427	5.2639464913340674	5.371168045633152	0.4375	0.5814088762328101	VAT
AC017002.5	-0.15656437534486334	3.4924598930894244	3.6490242684342875	0.4375	0.5814088762328101	VAT
AOAH	0.383137875724326	6.950478059714602	6.567340183990276	0.4375	0.5814088762328101	SAT
THAP7-AS1	-0.16771605833922465	2.3311399998870703	2.498856058226295	0.4375	0.5814088762328101	VAT
HOXA-AS3	0.3069264465306198	4.414835245079941	4.107908798549322	0.4375	0.5814088762328101	SAT
PIP5KL1	-0.09566256390282785	1.2468025984109994	1.3424651623138273	0.4375	0.5814088762328101	VAT
CTAGE5	-0.20275434743290446	6.723804816547189	6.926559163980094	0.4375	0.5814088762328101	VAT
GTF2H2C	-0.17895172138136842	3.269093691036708	3.4480454124180766	0.4375	0.5814088762328101	VAT
PCDHB13	-0.22689188901929858	1.0572922947106447	1.284184183729943	0.4375	0.5814088762328101	VAT
CIB2	0.040612237195958856	1.0637805508878477	1.0231683136918888	0.4375	0.5814088762328101	SAT
AC008467.1	0.1364492144191908	3.5393650153288587	3.402915800909668	0.4375	0.5814088762328101	SAT
AL357093.2	0.23886638101623606	3.7194226588494037	3.4805562778331676	0.4375	0.5814088762328101	SAT
TCERG1	0.15339534557348763	6.807513828247065	6.654118482673579	0.4375	0.5814088762328101	SAT
ARNT	-0.16469479646180707	6.590782828656168	6.755477625117975	0.4375	0.5814088762328101	VAT
PEX11G	0.0715161929342536	2.3822270972794937	2.3107109043452403	0.4375	0.5814088762328101	SAT
AC092264.1	0.3366590208441586	2.621469589411703	2.284810568567544	0.4375	0.5814088762328101	SAT
CHAF1B	-0.1291631724355317	2.295608785659852	2.4247719580953837	0.4375	0.5814088762328101	VAT
C16orf89	-0.3367292712347803	2.224123535073841	2.5608528063086213	0.4375	0.5814088762328101	VAT
NT5E	-0.48155475666442477	3.9610137186219103	4.442568475286335	0.4375	0.5814088762328101	VAT
HMG20B	0.015809031583886135	3.4957376891064267	3.4799286575225405	0.4375	0.5814088762328101	SAT
SLC41A1	-0.19894983186028403	3.4373378362082896	3.636287668068574	0.4375	0.5814088762328101	VAT
SGK1	-0.4037439568605972	5.169249798480336	5.572993755340934	0.4375	0.5814088762328101	VAT
GS1-124K5.4	-0.2863429913014014	2.3782437526506293	2.66458674395203	0.4375	0.5814088762328101	VAT
AC135050.6	-0.09652668660827639	2.2723387428518005	2.368865429460077	0.4375	0.5814088762328101	VAT
MANBA	-0.19928966765804956	6.585234086011731	6.784523753669781	0.4375	0.5814088762328101	VAT
LCP1	0.4430625637472232	5.471004589244132	5.027942025496908	0.4375	0.5814088762328101	SAT
ANKRD36B	0.21758101858265663	5.487094444396718	5.26951342581406	0.4375	0.5814088762328101	SAT
AC109460.2	-0.1656044270886201	3.4034963831006	3.56910081018922	0.4375	0.5814088762328101	VAT
AC015853.3	0.16699779472753726	4.38993155039467	4.222933755667134	0.4375	0.5814088762328101	SAT
OR51I2	-0.21647636893215996	1.3135448257650644	1.5300211946972242	0.4375	0.5814088762328101	VAT
LYSMD3	0.07453752501982953	4.7317072359960894	4.65716971097626	0.4375	0.5814088762328101	SAT
AL592148.3	-0.19663290197371133	1.6246815291732037	1.821314431146915	0.4375	0.5814088762328101	VAT
LPAR2	0.24500541279943663	2.5466102394913697	2.3016048266919333	0.4375	0.5814088762328101	SAT
AL354977.1	0.27081548448587905	1.24783228212264	0.977016797636761	0.4375	0.5814088762328101	SAT
C20orf27	-0.10694033961469991	2.1935790402760467	2.3005193798907473	0.4375	0.5814088762328101	VAT
MAPKAPK5	-0.08079758768407401	5.341471025843384	5.422268613527458	0.4375	0.5814088762328101	VAT
KIAA1147	0.07311222946266804	5.358940084013162	5.285827854550494	0.4375	0.5814088762328101	SAT
MED12L	0.6552030152682947	5.037996707671304	4.38279369240301	0.4375	0.5814088762328101	SAT
LINC01708	0.10751872722298254	1.6517086214151286	1.5441898941921461	0.4375	0.5814088762328101	SAT
AC096733.2	-0.1370360734982301	1.7791194540998412	1.9161555275980717	0.4375	0.5814088762328101	VAT
R3HDM2	-0.050398749326409455	7.833070822244139	7.88346957157055	0.4375	0.5814088762328101	VAT
FILIP1L	0.39407257133172857	8.272172503500109	7.878099932168381	0.4375	0.5814088762328101	SAT
AC100849.1	0.4086914923728759	4.279758406073163	3.8710669137002864	0.4375	0.5814088762328101	SAT
AC087190.2	-0.18002114811664235	4.332205255703146	4.512226403819788	0.4375	0.5814088762328101	VAT
PDE9A	0.21397155686279437	4.244277140621024	4.03030558375823	0.4375	0.5814088762328101	SAT
AC005702.2	0.21244418874735294	4.413709689957699	4.201265501210346	0.4375	0.5814088762328101	SAT
ST8SIA6-AS1	0.05262881160134906	1.328994738489589	1.2763659268882401	0.4375	0.5814088762328101	SAT
TM9SF3	0.12671084404601643	6.901900746404358	6.775189902358341	0.4375	0.5814088762328101	SAT
AL731577.1	-0.2434851382093747	1.3005780661077326	1.5440632043171074	0.4375	0.5814088762328101	VAT
CD2	0.4323198624246885	3.420076460402789	2.9877565979781	0.4375	0.5814088762328101	SAT
AL365273.2	0.2781242873392866	5.571398492504091	5.293274205164805	0.4375	0.5814088762328101	SAT
AC239868.2	-0.06873857683968417	2.3060485246025064	2.3747871014421906	0.4375	0.5814088762328101	VAT
CNOT1	-0.08138322272256844	6.732047914994095	6.813431137716665	0.4375	0.5814088762328101	VAT
FAM193A	0.09668797206409992	6.802924406607997	6.706236434543899	0.4375	0.5814088762328101	SAT
GPD2	0.27655455201213996	6.780658021628651	6.50410346961651	0.4375	0.5814088762328101	SAT
PTPN7	-0.11551704523327551	3.3391309761212433	3.4546480213545188	0.4375	0.5814088762328101	VAT
HIST1H1D	-0.14384847868559433	1.4830443240347215	1.626892802720316	0.4375	0.5814088762328101	VAT
DYNC1LI1	0.16104226655104995	5.493658620245953	5.332616353694903	0.4375	0.5814088762328101	SAT
OSCAR	-0.530610056511984	2.038349016653346	2.5689590731653307	0.4375	0.5814088762328101	VAT
ASAH1	0.18610071737991443	6.786831307526506	6.600730590146591	0.4375	0.5814088762328101	SAT
FAM109A	0.08638349683601802	1.852855686057074	1.766472189221056	0.4375	0.5814088762328101	SAT
LINC00869	0.28750975883690594	4.189514818106521	3.9020050592696163	0.4375	0.5814088762328101	SAT
TET2-AS1	-0.19851384652771667	1.2655062270020518	1.4640200735297686	0.4375	0.5814088762328101	VAT
FADS1	-0.22101959132356366	3.5992232159579083	3.8202428072814723	0.4375	0.5814088762328101	VAT
ATXN1L	0.09331476509760665	3.6765860072621224	3.5832712421645163	0.4375	0.5814088762328101	SAT
MLLT3	0.2799534023926798	6.983761462553979	6.7038080601612995	0.4375	0.5814088762328101	SAT
AC010261.2	-0.3253047954857394	3.5863619853551576	3.9116667808408976	0.4375	0.5814088762328101	VAT
PWP1	-0.07095944983832592	5.289380588694811	5.3603400385331375	0.4375	0.5814088762328101	VAT
WDR78	-0.1423521744283088	5.191847631420419	5.334199805848727	0.4375	0.5814088762328101	VAT
ERLEC1	-0.12199028999527799	5.249440115638632	5.37143040563391	0.4375	0.5814088762328101	VAT
RHCE	0.10463154706451601	1.7807551768608552	1.6761236297963393	0.4375	0.5814088762328101	SAT
STARD4-AS1	-0.4772386958024912	4.589015564923977	5.066254260726468	0.4375	0.5814088762328101	VAT
KDM4C	0.11401885135928265	7.818706389548194	7.704687538188914	0.4375	0.5814088762328101	SAT
DGUOK	0.07879565853595387	5.327323033062788	5.248527374526835	0.4375	0.5814088762328101	SAT
LIN54	0.11707148599776929	5.333740323781559	5.21666883778379	0.4375	0.5814088762328101	SAT
ITGB2-AS1	0.38499826977630186	2.3758796779088294	1.9908814081325275	0.4375	0.5814088762328101	SAT
ZNF486	-0.13055254063437083	3.5322629492641986	3.6628154898985685	0.4375	0.5814088762328101	VAT
C8orf46	-0.08044536760781806	3.4770755643708853	3.557520931978704	0.4375	0.5814088762328101	VAT
AC010198.1	0.1853637636032762	3.7103969788511786	3.525033215247903	0.4375	0.5814088762328101	SAT
CYC1	-0.20430718641387377	3.3824156583055434	3.5867228447194175	0.4375	0.5814088762328101	VAT
SRR	0.07901234774528125	3.5048348801377087	3.4258225323924276	0.4375	0.5814088762328101	SAT
LPCAT4	-0.3177983918532337	3.360758692739861	3.678557084593095	0.4375	0.5814088762328101	VAT
SLC44A2	0.2014291043909259	5.409113620760826	5.2076845163699	0.4375	0.5814088762328101	SAT
RER1	0.049166627770429905	5.361145978910464	5.3119793511400335	0.4375	0.5814088762328101	SAT
LAP3	-0.11283356736051253	5.197566321361075	5.310399888721586	0.4375	0.5814088762328101	VAT
AP000695.2	0.9919406749026344	2.2772741816202937	1.2853335067176592	0.4375	0.5814088762328101	SAT
ZBTB20-AS3	-0.2331710854911718	1.6691559508461655	1.9023270363373375	0.4375	0.5814088762328101	VAT
FUOM	-0.16061786745396975	1.6887954216687582	1.8494132891227277	0.4375	0.5814088762328101	VAT
AC010245.2	-0.16079528793014142	1.6684081172296337	1.829203405159775	0.4375	0.5814088762328101	VAT
AC092598.1	0.6138495240427901	2.292650575697627	1.6788010516548366	0.4375	0.5814088762328101	SAT
HECTD1	0.06520507671060176	7.816595507320763	7.751390430610161	0.4375	0.5814088762328101	SAT
TBCA	0.06917446013815261	6.874875510960675	6.805701050822523	0.4375	0.5814088762328101	SAT
ZNF131	0.11712449685052755	6.914697478591294	6.797572981740767	0.4375	0.5814088762328101	SAT
BMS1P4	0.28246815995314056	2.1585362363243017	1.8760680763711604	0.4375	0.5814088762328101	SAT
USP6	-0.5440520694994878	1.5017657877724095	2.045817857271897	0.4375	0.5814088762328101	VAT
LGR6	-0.5203779328647086	1.8997815014267774	2.420159434291486	0.4375	0.5814088762328101	VAT
ULK3	0.09778316694608898	3.719187607181219	3.6214044402351298	0.4375	0.5814088762328101	SAT
TP53I11	0.15357792877153384	3.73741460066951	3.5838366718979757	0.4375	0.5814088762328101	SAT
LRRC9	0.5436404365916007	4.04717426648067	3.5035338298890686	0.4375	0.5814088762328101	SAT
CPSF1	0.04277590842830925	3.6447952454084844	3.6020193369801756	0.4375	0.5814088762328101	SAT
ZFR2	-0.22857457420118155	1.0434076771262715	1.2719822513274528	0.4375	0.5814088762328101	VAT
RGPD2	-0.079753999913055	1.0893155388544602	1.1690695387675152	0.4375	0.5814088762328101	VAT
C1orf112	0.2613186595416755	5.390817846960552	5.129499187418876	0.4375	0.5814088762328101	SAT
SDAD1	-0.12475438765807285	5.160411066775966	5.285165454434038	0.4375	0.5814088762328101	VAT
KEAP1	0.12438756332765699	3.6144380422900624	3.490050478962406	0.4375	0.5814088762328101	SAT
MTOR-AS1	0.2031752834058085	1.606152240817203	1.402976957411395	0.4375	0.5814088762328101	SAT
AC112719.2	-0.2507271676703365	1.7868425020125016	2.037569669682838	0.4375	0.5814088762328101	VAT
EXTL3-AS1	-0.23237871488915274	1.708259585235405	1.9406383001245573	0.4375	0.5814088762328101	VAT
AC009126.1	0.06509341982937504	5.292706418820093	5.227612998990718	0.4375	0.5814088762328101	SAT
RPH3A	0.3951769881138742	2.0453193291587706	1.6501423410448963	0.4375	0.5814088762328101	SAT
DZANK1	0.09052105198428562	4.256691848797727	4.166170796813442	0.4375	0.5814088762328101	SAT
AL591806.3	0.24387917334140488	4.3355519252112265	4.0916727518698215	0.4375	0.5814088762328101	SAT
AP3S2	-0.14139780800770607	4.14888601218071	4.290283820188416	0.4375	0.5814088762328101	VAT
PRICKLE2-AS1	0.3092123156949446	4.605618053932516	4.2964057382375715	0.4375	0.5814088762328101	SAT
AC091053.2	0.11898584994168789	1.5881653093917725	1.4691794594500847	0.4375	0.5814088762328101	SAT
APC2	0.06653375228590412	2.3903267500635637	2.32379299777766	0.4375	0.5814088762328101	SAT
AC005225.3	0.14532654302478998	2.2317730751479536	2.0864465321231638	0.4375	0.5814088762328101	SAT
NFX1	0.10894372431016341	7.010096211708832	6.901152487398669	0.4375	0.5814088762328101	SAT
AC010976.1	-0.46448501622620714	5.134001378147193	5.5984863943734	0.4375	0.5814088762328101	VAT
ATP6V1E1	0.13448545888547722	5.353485387216331	5.218999928330853	0.4375	0.5814088762328101	SAT
CRTC1	0.12212653518015015	5.275196916239148	5.153070381058998	0.4375	0.5814088762328101	SAT
AC020611.2	-0.35939887360505046	5.294455285761247	5.653854159366297	0.4375	0.5814088762328101	VAT
RNPS1	0.07930535701031305	5.288034525149635	5.20872916813932	0.4375	0.5814088762328101	SAT
AC079145.1	0.05168391525131747	1.3190937777219003	1.267409862470583	0.4375	0.5814088762328101	SAT
AC010149.1	-0.15617717702232806	3.522982201998497	3.6791593790208257	0.4375	0.5814088762328101	VAT
NLN	-0.14722655298878426	5.184512305846124	5.331738858834908	0.4375	0.5814088762328101	VAT
YARS2	0.00520137207869853	5.309599548491946	5.304398176413247	0.4375	0.5814088762328101	SAT
CFAP45	0.2779527117985822	1.259701278252931	0.9817485664543488	0.4375	0.5814088762328101	SAT
TRIP13	-0.10778853979841502	0.9875220792454361	1.095310619043851	0.4375	0.5814088762328101	VAT
AC015845.1	-0.25114906750742144	2.2437998176267153	2.494948885134136	0.4375	0.5814088762328101	VAT
AC007879.3	0.13251646300754402	2.3505877044782486	2.218071241470705	0.4375	0.5814088762328101	SAT
SLC27A4	0.12078210097332794	3.4981881019489767	3.377406000975649	0.4375	0.5814088762328101	SAT
CRCP	-0.08564198853470462	3.5330547737548823	3.6186967622895874	0.4375	0.5814088762328101	VAT
AL133523.1	-0.085805485334486	3.476942716440927	3.5627482017754133	0.4375	0.5814088762328101	VAT
TNFSF8	0.30349644143859417	3.535013719764265	3.2315172783256707	0.4375	0.5814088762328101	SAT
AC004884.2	0.3314516046860634	2.661477357731876	2.330025753045813	0.4375	0.5814088762328101	SAT
AC009120.5	-0.2560256921461616	2.143245507906225	2.3992712000523864	0.4375	0.5814088762328101	VAT
RPS4Y1	-0.2009409584254617	3.231468271581592	3.4324092300070532	0.4375	0.5814088762328101	VAT
MED19	-0.09208945975555882	3.5305131317880036	3.622602591543563	0.4375	0.5814088762328101	VAT
PRDM10	-0.1561974745188929	5.232840912613469	5.389038387132362	0.4375	0.5814088762328101	VAT
WDTC1	-0.17701943672026976	5.1547846835901145	5.331804120310385	0.4375	0.5814088762328101	VAT
LINC00526	-0.13421896659409585	1.50472897995542	1.638947946549516	0.4375	0.5814088762328101	VAT
AC073863.1	-0.1371575089480777	1.3119366593562691	1.4490941683043468	0.4375	0.5814088762328101	VAT
AC010457.1	-0.2948336326831882	1.2432834644482815	1.5381170971314697	0.4375	0.5814088762328101	VAT
SMARCB1	-0.046754953918257826	4.663450769886465	4.710205723804723	0.4375	0.5814088762328101	VAT
RMDN2-AS1	-0.4395435281467517	4.1190496325432004	4.558593160689953	0.4375	0.5814088762328101	VAT
AP005329.3	0.24367949646725165	2.585027613304671	2.3413481168374193	0.4375	0.5814088762328101	SAT
RAP1GAP2	0.44895254001200086	5.448686083546838	4.9997335435348385	0.4375	0.5814088762328101	SAT
TMEM199	-0.08912286500953111	2.2318230526284517	2.320945917637983	0.4375	0.5814088762328101	VAT
GCC1	0.185827528050298	2.4894541785339643	2.3036266504836664	0.4375	0.5814088762328101	SAT
ANKRD54	-0.08348871610102648	3.5419336329661206	3.625422349067147	0.4375	0.5814088762328101	VAT
RENBP	-0.06335970535148183	3.412018554874713	3.4753782602261936	0.4375	0.5814088762328101	VAT
EEF2KMT	-0.2944504957254465	1.1965682590246383	1.4910187547500848	0.4375	0.5814088762328101	VAT
MTERF3	-0.0817601175411055	4.122342738980479	4.204102856521586	0.4375	0.5814088762328101	VAT
TRIM9	-0.21940921435188296	2.1337938802287497	2.353203094580633	0.4375	0.5814088762328101	VAT
PLCH1	-0.2240044598324907	2.1332073634099866	2.357211823242477	0.4375	0.5814088762328101	VAT
AC098650.1	0.15912993984937027	3.565612003510789	3.4064820636614184	0.4375	0.5814088762328101	SAT
AC092910.3	0.11029914656998836	3.5988412885948144	3.4885421420248264	0.4375	0.5814088762328101	SAT
TCTE3	-0.26392158672405613	3.537180223447354	3.80110181017141	0.4375	0.5814088762328101	VAT
SIGIRR	0.09208572679831128	3.585903858188002	3.49381813138969	0.4375	0.5814088762328101	SAT
AC010260.1	-0.44114252847838004	5.258778861681492	5.699921390159871	0.4375	0.5814088762328101	VAT
TEK	0.3983460669694214	5.353825558147542	4.955479491178121	0.4375	0.5814088762328101	SAT
NSUN2	0.08162299381764478	5.410327667827201	5.328704674009557	0.4375	0.5814088762328101	SAT
B4GALNT3	-0.3236371630197034	1.5797305219616666	1.9033676849813703	0.4375	0.5814088762328101	VAT
CTNNA1	0.17638501688184252	7.942666179594827	7.766281162712985	0.4375	0.5814088762328101	SAT
AGO3	0.12651745746725584	7.870154532380344	7.743637074913086	0.4375	0.5814088762328101	SAT
SLC24A2	0.2302426380296014	1.3613823746006648	1.1311397365710631	0.4375	0.5814088762328101	SAT
LEKR1	0.046918335231937114	4.845028003307773	4.798109668075836	0.4375	0.5814088762328101	SAT
AC022400.3	0.22819449886080748	1.1334596417794462	0.9052651429186387	0.4375	0.5814088762328101	SAT
C12orf60	-0.2314470951826649	4.137681465600514	4.369128560783179	0.4375	0.5814088762328101	VAT
SPAG7	-0.08803971985203048	4.138308372014312	4.226348091866342	0.4375	0.5814088762328101	VAT
SFMBT1	0.23407513153090242	4.827798457138417	4.593723325607515	0.4375	0.5814088762328101	SAT
SMIM14	0.09024597570023785	6.866128716357287	6.775882740657047	0.4375	0.5814088762328101	SAT
DTWD1	-0.16128913652394802	6.788633988007703	6.949923124531652	0.4375	0.5814088762328101	VAT
RNPEPL1	-0.15513836514051196	3.3661336178011587	3.521271982941671	0.4375	0.5814088762328101	VAT
EFNB2	-0.5290010637957377	5.007140972966137	5.536142036761873	0.4375	0.5814088762328101	VAT
SS18L2	-0.1800473998267841	3.565604399386045	3.7456517992128298	0.4375	0.5814088762328101	VAT
GLIPR1L1	0.3844300636351648	5.724003178829765	5.3395731151946	0.4375	0.5814088762328101	SAT
EXD3	-0.06497201406006692	5.303126555233497	5.368098569293564	0.4375	0.5814088762328101	VAT
SNTG1	-0.10131643533415098	2.306581675463685	2.4078981107978357	0.4375	0.5814088762328101	VAT
ARHGAP17	0.1493710912188666	6.881212425909989	6.731841334691121	0.4375	0.5814088762328101	SAT
ZRANB3	0.09991347436112481	6.943025512973406	6.843112038612282	0.4375	0.5814088762328101	SAT
AC008696.2	0.15259821485272185	1.4492463538308729	1.296648138978151	0.4375	0.5814088762328101	SAT
SELENOS	-0.2367475825860709	5.51485837778186	5.7516059603679315	0.4375	0.5814088762328101	VAT
BLOC1S1	0.023991482797812047	3.3058406106577944	3.281849127859983	0.4375	0.5814088762328101	SAT
AC009313.1	0.29217316308368285	3.6222666504116723	3.3300934873279893	0.4375	0.5814088762328101	SAT
AL442071.1	-0.2163592636220629	2.336111809117978	2.552471072740041	0.4375	0.5814088762328101	VAT
CARD10	-0.28776614299158854	2.26099190853675	2.548758051528339	0.4375	0.5814088762328101	VAT
KIAA0355	-0.07774759590936586	6.58732675671396	6.665074352623324	0.4375	0.5814088762328101	VAT
SAP30L-AS1	0.04074263433574702	5.648142139298339	5.607399504962593	0.4375	0.5814088762328101	SAT
KLHL2	0.2722451767906537	5.609984531457012	5.337739354666358	0.4375	0.5814088762328101	SAT
PSMD5	-0.1271184866590902	5.487636643433146	5.614755130092238	0.4375	0.5814088762328101	VAT
PTGES2	-0.09009363015957583	3.2992962299609556	3.3893898601205312	0.4375	0.5814088762328101	VAT
AC037487.4	0.266604660459461	3.66482375488475	3.3982190944252886	0.4375	0.5814088762328101	SAT
PSMG2	-0.06841924497244116	5.484285743123221	5.5527049880956625	0.4375	0.5814088762328101	VAT
AC004076.1	0.13090382648025786	4.473555224520912	4.342651398040654	0.4375	0.5814088762328101	SAT
AL359094.1	-0.18575906597984093	4.3795375751577295	4.565296641137569	0.4375	0.5814088762328101	VAT
FLJ46284	-0.202332331551059	4.214943338567624	4.417275670118683	0.4375	0.5814088762328101	VAT
HMGA1	-0.0831355689346192	1.297782498699027	1.3809180676336463	0.4375	0.5814088762328101	VAT
C9orf147	0.3733263252655978	5.7964591831055	5.423132857839903	0.4375	0.5814088762328101	SAT
DDB1	0.0701544670913868	5.625933164705206	5.555778697613818	0.4375	0.5814088762328101	SAT
STK4	0.19638531129981654	6.628517506437209	6.432132195137393	0.4375	0.5814088762328101	SAT
AL161725.1	0.27657982180875423	3.5013867596052353	3.2248069377964814	0.4375	0.5814088762328101	SAT
WDR75	-0.13064080970523095	5.490286544314601	5.620927354019831	0.4375	0.5814088762328101	VAT
CNGA1	-0.1378974760837519	3.014515725804442	3.1524132018881943	0.4375	0.5814088762328101	VAT
DNAH6	-0.34016166918035645	5.554266516928471	5.894428186108826	0.4375	0.5814088762328101	VAT
PRKRIP1	0.11173792742048505	6.616488414605488	6.504750487185003	0.4375	0.5814088762328101	SAT
HDAC8	0.10799497917344884	8.17388531891467	8.065890339741221	0.4375	0.5814088762328101	SAT
HNRNPC	0.11875486310617989	8.138648755530477	8.019893892424296	0.4375	0.5814088762328101	SAT
COMMD10	0.06830476306917266	8.103919205767507	8.035614442698334	0.4375	0.5814088762328101	SAT
C3orf38	-0.1658510406691663	4.451829596140386	4.617680636809552	0.4375	0.5814088762328101	VAT
AC115989.2	-0.2216317820686821	1.0782671526464445	1.2998989347151266	0.4375	0.5814088762328101	VAT
GZF1	-0.10971324689664907	2.4886715896764717	2.598384836573121	0.4375	0.5814088762328101	VAT
GJA5	0.6385351803105044	3.6055797587417033	2.9670445784312	0.4375	0.5814088762328101	SAT
DNPEP	-0.11837313917811147	4.219226731683112	4.337599870861223	0.4375	0.5814088762328101	VAT
C8orf33	-0.1655737774830317	4.2740211869377935	4.439594964420825	0.4375	0.5814088762328101	VAT
RPF1	-0.10487258725294997	4.265685321613881	4.37055790886683	0.4375	0.5814088762328101	VAT
AC015971.1	-0.2871394859603915	4.697712499404144	4.9848519853645366	0.4375	0.5814088762328101	VAT
NORAD	-0.23283984966069568	4.62949171175304	4.862331561413736	0.4375	0.5814088762328101	VAT
AL731566.1	0.3309049172753691	2.8096415187960133	2.478736601520644	0.4375	0.5814088762328101	SAT
PIGC	-0.10637875643398982	5.440391865363569	5.546770621797559	0.4375	0.5814088762328101	VAT
C9orf16	0.09087407651392028	3.5357915401354507	3.4449174636215303	0.4375	0.5814088762328101	SAT
UTP14C	-0.11627134331855953	3.304207012202394	3.4204783555209537	0.4375	0.5814088762328101	VAT
EFS	-0.22639561468483235	3.202428521385951	3.4288241360707836	0.4375	0.5814088762328101	VAT
PRR14L	0.11203826593043671	6.6817272984918645	6.569689032561427	0.4375	0.5814088762328101	SAT
ABCC1	0.2174561667158111	6.775499826651998	6.558043659936188	0.4375	0.5814088762328101	SAT
RDX	-0.015688711585546262	6.637453028828761	6.6531417404143065	0.4375	0.5814088762328101	VAT
AC091271.1	-0.27177968879174413	2.452894097821184	2.7246737866129283	0.4375	0.5814088762328101	VAT
MRPL30	-0.15351099662226395	2.421711835174031	2.5752228317962946	0.4375	0.5814088762328101	VAT
TMCO3	-0.11138487906951659	5.6024290283008265	5.713813907370344	0.4375	0.5814088762328101	VAT
GADD45G	0.4973802066197419	2.148128082973369	1.650747876353627	0.4375	0.5814088762328101	SAT
AC079322.1	-0.47651994279179216	0.9918806234347878	1.46840056622658	0.4375	0.5814088762328101	VAT
SPNS3	0.024150441455354183	1.1493413044596703	1.1251908630043161	0.4375	0.5814088762328101	SAT
VDAC2	-0.048159502600869875	4.205843244306553	4.254002746907424	0.4375	0.5814088762328101	VAT
CBR3	0.22743887042452693	4.850568664634073	4.623129794209546	0.4375	0.5814088762328101	SAT
DTD1	0.09801781902133049	5.531185424207755	5.4331676051864255	0.4375	0.5814088762328101	SAT
TNFRSF1B	0.46029087243295264	5.670814155459321	5.210523283026368	0.4375	0.5814088762328101	SAT
SLC10A7	0.12326814678191145	6.655958515753301	6.53269036897139	0.4375	0.5814088762328101	SAT
DOK6	-0.3246361187079465	5.445627313343562	5.77026343205151	0.4375	0.5814088762328101	VAT
RHBDL2	0.15440239241969675	5.7041469411469805	5.549744548727283	0.4375	0.5814088762328101	SAT
AL132656.2	0.11254400467203536	1.5171172515824793	1.4045732469104442	0.4375	0.5814088762328101	SAT
H2AFY	0.2046664252438887	6.76087213168628	6.556205706442391	0.4375	0.5814088762328101	SAT
ZNF408	-0.061683895695972546	1.4494233323564647	1.5111072280524374	0.4375	0.5814088762328101	VAT
FAM122C	-0.06849172853722714	4.2465968218494	4.315088550386627	0.4375	0.5814088762328101	VAT
AC024084.1	0.3496228811577827	3.293540826096136	2.9439179449383537	0.4375	0.5814088762328101	SAT
GTF2IRD1	0.15739699651901873	5.771477677588124	5.614080681069105	0.4375	0.5814088762328101	SAT
DERA	0.22937274881967648	6.636210567587191	6.406837818767516	0.4375	0.5814088762328101	SAT
PABPN1	-0.062379757283624805	6.567177968954987	6.6295577262386125	0.4375	0.5814088762328101	VAT
SESN3	-0.3703305401268189	6.270667186226087	6.640997726352907	0.4375	0.5814088762328101	VAT
PLXNA2	-0.1673537933776584	6.64087086582763	6.808224659205288	0.4375	0.5814088762328101	VAT
AC005332.10	-0.03696647529733349	1.3106419206558477	1.3476083959531815	0.4375	0.5814088762328101	VAT
C1QL3	-0.19112330459683632	2.4097337856814804	2.600857090278317	0.4375	0.5814088762328101	VAT
AL135937.1	0.3234485183227452	1.8158005796004406	1.4923520612776953	0.4375	0.5814088762328101	SAT
ZBTB20-AS4	-0.3509143901197593	1.092574407469572	1.4434887975893316	0.4375	0.5814088762328101	VAT
AC068599.1	0.1592362461343798	1.2065211803808424	1.0472849342464627	0.4375	0.5814088762328101	SAT
ATP6AP1L	0.07083310540187826	5.718678453300783	5.6478453478989055	0.4375	0.5814088762328101	SAT
USP15	0.1203503921933214	8.244216530760953	8.12386613856763	0.4375	0.5814088762328101	SAT
MLLT10	-0.0656160713519111	8.034797724697471	8.100413796049382	0.4375	0.5814088762328101	VAT
CHN1	0.160186828692258	5.609914100770742	5.4497272720784835	0.4375	0.5814088762328101	SAT
RUFY4	0.19747342181151215	1.6808102904281392	1.483336868616627	0.4375	0.5814088762328101	SAT
LIMD1-AS1	-0.24564734200609162	2.4447229000171675	2.6903702420232594	0.4375	0.5814088762328101	VAT
R3HCC1L	0.15739804626179676	6.612098265997726	6.45470021973593	0.4375	0.5814088762328101	SAT
AC025434.1	0.3940394983656324	2.9866470200259148	2.592607521660282	0.4375	0.5814088762328101	SAT
AC023906.5	0.23067765198234577	2.7338406240810804	2.503162972098734	0.4375	0.5814088762328101	SAT
HNRNPH3	-0.051958967540441346	6.496276564343099	6.548235531883542	0.4375	0.5814088762328101	VAT
H3F3B	-0.24597776045906125	6.429359171271983	6.675336931731046	0.4375	0.5814088762328101	VAT
HSPA12A	-0.2037143085368419	6.538967017273916	6.742681325810758	0.4375	0.5814088762328101	VAT
PPP1CB	-0.17446936292897078	6.521589406502717	6.69605876943169	0.4375	0.5814088762328101	VAT
UBN2	-0.11303017769069094	6.437825891166427	6.550856068857118	0.4375	0.5814088762328101	VAT
AC231533.1	-0.15760054124802783	3.2025822158958	3.360182757143828	0.4375	0.5814088762328101	VAT
ODF3B	-0.1265644136507699	3.2083079672087975	3.3348723808595673	0.4375	0.5814088762328101	VAT
AC022973.2	0.27492718739939764	3.3116563323157315	3.036729144916334	0.4375	0.5814088762328101	SAT
MUTYH	-0.11250551817623207	3.2368580551786734	3.3493635733549048	0.4375	0.5814088762328101	VAT
CDC37L1	0.16130872531053786	5.718181307728087	5.556872582417548	0.4375	0.5814088762328101	SAT
CSMD3	-0.18696597465384204	2.407807291990911	2.594773266644753	0.4375	0.5814088762328101	VAT
USP50	0.13221000570698282	3.3914434454954705	3.2592334397884883	0.4375	0.5814088762328101	SAT
PAFAH1B2	0.050240372982475044	5.543037956660643	5.4927975836781675	0.4375	0.5814088762328101	SAT
SRPK1	-0.14622940672754745	5.509908556601787	5.656137963329335	0.4375	0.5814088762328101	VAT
ITCH-IT1	0.060978036363711886	1.068624733494968	1.0076466971312559	0.4375	0.5814088762328101	SAT
FSCN3	-0.1957545376986054	0.9609936646202083	1.1567482023188136	0.4375	0.5814088762328101	VAT
RLF	0.1289458630624316	6.6477313609682716	6.518785497905841	0.4375	0.5814088762328101	SAT
AP000317.2	0.1808155534902108	3.297956704008152	3.1171411505179414	0.4375	0.5814088762328101	SAT
NSMF	-0.2300993197248018	3.2474629184270345	3.4775622381518367	0.4375	0.5814088762328101	VAT
FAM161A	-0.4692456357795893	3.0320974556933535	3.501343091472943	0.4375	0.5814088762328101	VAT
INO80D	0.1165356439104972	6.590988975869259	6.4744533319587605	0.4375	0.5814088762328101	SAT
AC009093.2	0.17580234558659014	2.51397716948105	2.33817482389446	0.4375	0.5814088762328101	SAT
AC015660.3	0.4191221251812583	1.473944374953352	1.0548222497720936	0.4375	0.5814088762328101	SAT
TOMM70	-0.033252170633730614	5.54526766701519	5.57851983764892	0.4375	0.5814088762328101	VAT
EPN1	-0.12813314906285203	4.17417183335662	4.302304982419471	0.4375	0.5814088762328101	VAT
SAMSN1	-0.27216503510406725	5.368309045413816	5.640474080517883	0.4375	0.5814088762328101	VAT
AC244093.5	-0.33336223597084386	1.5414133859023795	1.8747756218732237	0.4375	0.5814088762328101	VAT
PCGF1	-0.04875798656872573	1.6450414419117816	1.6937994284805071	0.4375	0.5814088762328101	VAT
AL137145.1	0.10404860012737192	1.5283791088248293	1.4243305086974576	0.4375	0.5814088762328101	SAT
CNTNAP3B	0.07890732702908003	4.112166261353455	4.033258934324374	0.4375	0.5814088762328101	SAT
RRP36	0.13623657661715707	4.710060062930185	4.573823486313028	0.4375	0.5814088762328101	SAT
TALDO1	0.2969479612303711	4.793863986303805	4.496916025073434	0.4375	0.5814088762328101	SAT
TARS	-0.19885903195738694	4.600978016788018	4.799837048745404	0.4375	0.5814088762328101	VAT
AC025171.3	0.20195631705604156	1.7809538631757302	1.5789975461196886	0.4375	0.5814088762328101	SAT
ADGRV1	0.16743758228857564	2.583935768199162	2.416498185910586	0.4375	0.5814088762328101	SAT
CACNB1	0.23504055298376925	2.7499148812553567	2.514874328271587	0.4375	0.5814088762328101	SAT
CRACR2B	0.368159842472437	2.7036437598300065	2.33548391735757	0.4375	0.5814088762328101	SAT
EVL	0.2715301415364883	6.69155731611107	6.420027174574582	0.4375	0.5814088762328101	SAT
LDAH	-0.133566190887947	6.476892446125588	6.610458637013536	0.4375	0.5814088762328101	VAT
ABCC10	-0.1415237232814263	4.190573926981085	4.332097650262512	0.4375	0.5814088762328101	VAT
CHRM5	-0.35352018806467544	4.649355997918182	5.002876185982857	0.4375	0.5814088762328101	VAT
AC106900.1	0.23213670870529043	1.3722845982697145	1.140147889564424	0.4375	0.5814088762328101	SAT
AC103740.1	0.40200057176868204	4.691258685997108	4.289258114228426	0.4375	0.5814088762328101	SAT
TP53	-0.10930761429832463	4.1705330826494125	4.279840696947736	0.4375	0.5814088762328101	VAT
AL354733.3	-0.16522445327740432	5.642226557440085	5.8074510107174895	0.4375	0.5814088762328101	VAT
ACTR5	-0.10599075145921755	3.2940890129086604	3.4000797643678777	0.4375	0.5814088762328101	VAT
ZNF2	-0.22394983119276515	3.2811603087955663	3.505110139988331	0.4375	0.5814088762328101	VAT
RPS6KA1	0.14661165458852365	3.4514321548455946	3.3048205002570703	0.4375	0.5814088762328101	SAT
CCSAP	0.12182182736323661	3.3859309605505294	3.2641091331872922	0.4375	0.5814088762328101	SAT
MADCAM1	-0.05540205850218172	3.349024696009087	3.404426754511269	0.4375	0.5814088762328101	VAT
GPR1	-0.8771444076750511	1.9804920126825494	2.8576364203576	0.4375	0.5814088762328101	VAT
CEP295NL	0.21296641989696585	1.9943981656999725	1.7814317458030067	0.4375	0.5814088762328101	SAT
ZMYM2	0.13823663552831075	8.05419658720811	7.9159599516798	0.4375	0.5814088762328101	SAT
SF3A3	-0.10954439054090874	4.607884235158722	4.717428625699631	0.4375	0.5814088762328101	VAT
MYH11	0.1436254083486105	4.582845687112238	4.439220278763629	0.4375	0.5814088762328101	SAT
FRG1	0.05651708044333459	4.77364437813614	4.717127297692806	0.4375	0.5814088762328101	SAT
AL049830.3	0.23939360611135718	2.521330614210797	2.2819370080994403	0.4375	0.5814088762328101	SAT
CCDC130	-0.06374728444263249	5.529639290623707	5.59338657506634	0.4375	0.5814088762328101	VAT
FDFT1	0.2449923458938675	5.48408578424256	5.239093438348692	0.4375	0.5814088762328101	SAT
TICRR	-0.3550364906116792	1.20427807318639	1.5593145637980692	0.4375	0.5814088762328101	VAT
AC134349.1	-0.10926561532016972	2.479047906542172	2.5883135218623416	0.4375	0.5814088762328101	VAT
AC109471.3	0.43471030624595897	2.413572232889336	1.9788619266433767	0.4375	0.5814088762328101	SAT
AP001604.1	0.3901055977178218	2.6382820404696887	2.2481764427518667	0.4375	0.5814088762328101	SAT
CORO1C	0.21960566782504168	6.860869549239307	6.641263881414265	0.4375	0.5814088762328101	SAT
PRKD3	0.09984225059807865	6.734525423380835	6.634683172782757	0.4375	0.5814088762328101	SAT
KCNMB1	0.45628584154620927	2.702352959946974	2.246067118400765	0.4375	0.5814088762328101	SAT
MYB	0.3898097474791324	1.2972009699982465	0.9073912225191142	0.4375	0.5814088762328101	SAT
AL132989.1	-0.184835543898225	0.9611464767334401	1.145982020631665	0.4375	0.5814088762328101	VAT
ALDH2	-0.17220326322738874	6.458861646073085	6.631064909300473	0.4375	0.5814088762328101	VAT
AC020765.2	-0.2678036123114274	1.715510183700636	1.9833137960120635	0.4375	0.5814088762328101	VAT
GCNT3	-0.13812860629490623	0.9959760350749712	1.1341046413698777	0.4375	0.5814088762328101	VAT
TSC22D1	-0.13616015986405974	6.569649612859383	6.705809772723442	0.4375	0.5814088762328101	VAT
AL590006.1	-0.5429093115379965	3.226914450330741	3.769823761868738	0.4375	0.5814088762328101	VAT
CATSPERD	0.002470439077323102	1.3097160427720462	1.307245603694723	0.4375	0.5814088762328101	SAT
C16orf62	-0.14774780824844314	6.641029195513997	6.788777003762438	0.4375	0.5814088762328101	VAT
MECP2	0.05421512274575072	6.734439178662178	6.680224055916427	0.4375	0.5814088762328101	SAT
AC124242.1	0.3623505613765952	2.624399371339622	2.2620488099630265	0.4375	0.5814088762328101	SAT
AC011503.1	0.24406060113763572	2.6308701701190667	2.3868095689814304	0.4375	0.5814088762328101	SAT
AC011374.1	0.6954409061227457	1.5092959853003813	0.8138550791776357	0.4375	0.5814088762328101	SAT
ST20-AS1	-0.19207649592309486	0.9039649446082308	1.0960414405313257	0.4375	0.5814088762328101	VAT
COMP	0.6517830461173927	1.364647865290754	0.7128648191733612	0.4375	0.5814088762328101	SAT
PHF21A	-0.2168308883045619	7.789060286835223	8.005891175139785	0.4375	0.5814088762328101	VAT
IKZF1	0.5358035405188081	6.222389901268053	5.686586360749245	0.4375	0.5814088762328101	SAT
LINC00513	-0.20929382426742058	8.011771415563608	8.221065239831029	0.4375	0.5814088762328101	VAT
RTCB	-0.015967349803606517	5.47531606947816	5.491283419281767	0.4375	0.5814088762328101	VAT
CYB5RL	-0.10072029277816585	2.2873531163024214	2.388073409080588	0.4375	0.5814088762328101	VAT
MAP2K6	-0.1461475285182369	5.3897133935759385	5.535860922094176	0.4375	0.5814088762328101	VAT
DCAKD	0.06977045682925469	5.446249361629429	5.376478904800174	0.4375	0.5814088762328101	SAT
GTF3C1	-0.0698376064147553	5.475144266127185	5.544981872541942	0.4375	0.5814088762328101	VAT
NTMT1	-0.14213800578604804	3.4559268647398587	3.5980648705259064	0.4375	0.5814088762328101	VAT
SPP1	0.4940755681255009	3.707937570138059	3.213862002012558	0.4375	0.5814088762328101	SAT
AC016252.1	0.2971170073309574	1.3677478009330513	1.070630793602094	0.4375	0.5814088762328101	SAT
AP001469.1	0.12080832709330869	1.742350080825813	1.6215417537325045	0.4375	0.5814088762328101	SAT
CFAP100	-0.33798187547609526	2.2606157592981746	2.59859763477427	0.4375	0.5814088762328101	VAT
EDRF1-AS1	-0.1886504740506918	2.4863367752022527	2.6749872492529447	0.4375	0.5814088762328101	VAT
SORCS3	0.20448585982163245	1.5620042804289673	1.3575184206073352	0.4375	0.5814088762328101	SAT
IL6ST	-0.20454622619407883	7.900551669656788	8.105097895850866	0.4375	0.5814088762328101	VAT
SCAPER	-0.1500006187862657	7.905262116913953	8.055262735700216	0.4375	0.5814088762328101	VAT
SLC4A1AP	-0.13945988075948268	4.600546894473978	4.74000677523346	0.4375	0.5814088762328101	VAT
ZNF20	-0.18238020507858624	3.3548774186171904	3.5372576236957767	0.4375	0.5814088762328101	VAT
MED6	-0.0035458899406706954	5.505343472238153	5.508889362178825	0.4375	0.5814088762328101	VAT
ANKRD55	0.15006261949373403	2.4698219442354383	2.319759324741704	0.4375	0.5814088762328101	SAT
LINC02306	0.5864987002771223	2.9534845274219457	2.366985827144823	0.4375	0.5814088762328101	SAT
MAD2L2	0.07415999759202141	1.5504197393058579	1.4762597417138366	0.4375	0.5814088762328101	SAT
TWNK	-0.09851293229363656	1.555303335918462	1.6538162682120985	0.4375	0.5814088762328101	VAT
AC129507.1	-0.5161210482129883	1.4073391084573084	1.9234601566702967	0.4375	0.5814088762328101	VAT
ZNF154	-0.15568984918382678	3.401757382558049	3.5574472317418766	0.4375	0.5814088762328101	VAT
DSCR3	-0.11128138563903549	5.4741406475295085	5.585422033168544	0.4375	0.5814088762328101	VAT
LPCAT2	0.34427322266313826	5.581173437686974	5.236900215023836	0.4375	0.5814088762328101	SAT
AL109811.4	-0.06935035155920044	2.3109624957331363	2.3803128472923363	0.4375	0.5814088762328101	VAT
UHRF2	-0.143346216202256	6.63861499473276	6.781961210935015	0.4375	0.5814088762328101	VAT
TOP2B	-0.21571192488252677	6.523143703038973	6.7388556279215	0.4375	0.5814088762328101	VAT
MINDY3	0.18382634861389016	6.7386372632846685	6.554810914670778	0.4375	0.5814088762328101	SAT
C9orf24	0.31306982384966203	3.569108079091826	3.2560382552421636	0.4375	0.5814088762328101	SAT
AP3D1	0.0780706435624469	5.547453125667502	5.469382482105054	0.4375	0.5814088762328101	SAT
AC072022.1	0.8321275686312668	3.7849907907500477	2.9528632221187814	0.4375	0.5814088762328101	SAT
AC116337.3	0.21592874676869112	1.2465918741342492	1.0306631273655578	0.4375	0.5814088762328101	SAT
LINC01429	0.3552796843751917	1.3957998653902595	1.0405201810150677	0.4375	0.5814088762328101	SAT
ASPHD2	-0.29238405188428457	0.9592709825889677	1.2516550344732524	0.4375	0.5814088762328101	VAT
ANKRD36	0.21233611664321383	6.829509457079631	6.617173340436419	0.4375	0.5814088762328101	SAT
ATG5	0.06682182684417685	6.65233395740357	6.585512130559394	0.4375	0.5814088762328101	SAT
ABHD15-AS1	0.21985551471470174	6.853428321731172	6.633572807016468	0.4375	0.5814088762328101	SAT
CRIP1	-0.42654450436944497	2.283027870557581	2.709572374927026	0.4375	0.5814088762328101	VAT
NME4	-0.21018351694288154	3.231079698801316	3.4412632157441982	0.4375	0.5814088762328101	VAT
AP003096.1	-0.326030115979973	3.308100673589891	3.634130789569864	0.4375	0.5814088762328101	VAT
AC108058.1	-0.1022205816552455	1.9125167014134006	2.014737283068646	0.4375	0.5814088762328101	VAT
FBXL19-AS1	-0.1989139960517586	1.6573628404662284	1.856276836517987	0.4375	0.5814088762328101	VAT
PCYT2	0.258001498955301	1.839541150330869	1.581539651375568	0.4375	0.5814088762328101	SAT
NCBP2-AS1	0.05002946523320021	1.032978863415743	0.9829493981825429	0.4375	0.5814088762328101	SAT
B4GALT2	-0.053238403687986414	2.4143607988691316	2.467599202557118	0.4375	0.5814088762328101	VAT
AC073896.2	-0.23621499412435076	3.2179205639072843	3.4541355580316346	0.4375	0.5814088762328101	VAT
AC008507.2	-0.2987479133459438	1.3513617459514284	1.650109659297372	0.4375	0.5814088762328101	VAT
ZFP41	0.1255292892269574	1.5850955706407241	1.4595662814137669	0.4375	0.5814088762328101	SAT
RBM3	0.01990579051742995	5.574779324270352	5.5548735337529225	0.4375	0.5814088762328101	SAT
SUDS3	-0.15623279033250226	5.444223243106028	5.60045603343853	0.4375	0.5814088762328101	VAT
TCP11L1	-0.1548814777123253	5.427476623276436	5.582358100988762	0.4375	0.5814088762328101	VAT
FBXO7	-0.11518310673480281	5.385362485879373	5.500545592614176	0.4375	0.5814088762328101	VAT
TNFSF13B	-0.25955382471784105	5.223318371591959	5.4828721963098	0.4375	0.5814088762328101	VAT
CRYL1	0.10480537605130354	5.475973090226751	5.371167714175448	0.4375	0.5814088762328101	SAT
RRP9	0.14063604084318748	2.5708443919966446	2.430208351153457	0.4375	0.5814088762328101	SAT
ANKRD9	-0.17756528135168892	2.3637211390685726	2.541286420420261	0.4375	0.5814088762328101	VAT
MCM4	-0.1089757299362335	2.474159434307544	2.5831351642437776	0.4375	0.5814088762328101	VAT
IL18BP	0.08432762014331352	2.532783265738487	2.448455645595174	0.4375	0.5814088762328101	SAT
AP005131.3	0.27327240238233225	2.7125468655180023	2.43927446313567	0.4375	0.5814088762328101	SAT
CACNA2D2	0.15930828370941216	1.5948911811663065	1.435582897456894	0.4375	0.5814088762328101	SAT
USH2A	0.18554090127547704	2.5311596384165678	2.3456187371410913	0.4375	0.5814088762328101	SAT
AC084756.1	-0.2889208106390961	1.6306178053481817	1.9195386159872776	0.4375	0.5814088762328101	VAT
CPED1	0.47118129953080706	8.159349527787656	7.688168228256849	0.4375	0.5814088762328101	SAT
AL136531.1	-0.42537957341368887	1.5198103976520134	1.9451899710657024	0.4375	0.5814088762328101	VAT
COQ6	-0.1571136441676657	4.1972355409832796	4.354349185150944	0.4375	0.5814088762328101	VAT
GARS	0.14466059361342834	4.764530511170029	4.619869917556601	0.4375	0.5814088762328101	SAT
TAF4	-0.21282896506404914	4.46425348695966	4.677082452023709	0.4375	0.5814088762328101	VAT
MTMR4	-0.2047602849235813	4.589830247758534	4.794590532682116	0.4375	0.5814088762328101	VAT
PCK2	0.12828150667551305	3.3113671352966914	3.1830856286211784	0.4375	0.5814088762328101	SAT
AC025279.1	0.18777170489817027	3.4900733129666057	3.302301608068435	0.4375	0.5814088762328101	SAT
MTG2	-0.16072075807875277	5.421128303641544	5.581849061720296	0.4375	0.5814088762328101	VAT
KANK2	0.10009467658076894	5.469301622427125	5.369206945846355	0.4375	0.5814088762328101	SAT
IMP3	-0.13398331823014797	3.2663096053152096	3.4002929235453574	0.4375	0.5814088762328101	VAT
EIF2AK1	0.07435099248756612	5.58068934758769	5.506338355100124	0.4375	0.5814088762328101	SAT
ZKSCAN5	-0.05590609862891475	3.813750447115329	3.869656545744244	0.4375	0.5814088762328101	VAT
DNAJC14	-0.21761584036734716	2.010533097780972	2.2281489381483195	0.4375	0.5814088762328101	VAT
WEE2	-0.18633496712029188	2.1720045638526932	2.3583395309729855	0.4375	0.5814088762328101	VAT
FTSJ3	-0.16951079136752142	3.854903634879571	4.024414426247092	0.4375	0.5814088762328101	VAT
TMEM250	-0.13842464472121177	1.8905962625008426	2.029020907222054	0.4375	0.5814088762328101	VAT
CDC27	0.13674259686616694	7.288929249970393	7.152186653104224	0.4375	0.5814088762328101	SAT
AVL9	0.12120346850497062	7.2894195106662805	7.168216042161309	0.4375	0.5814088762328101	SAT
WDR33	-0.0252196622337153	7.206250646453945	7.231470308687659	0.4375	0.5814088762328101	VAT
NALCN	0.41645941654104685	4.252566709940248	3.8361072933992015	0.4375	0.5814088762328101	SAT
C5orf30	0.23826082129270731	3.819872266384579	3.581611445091872	0.4375	0.5814088762328101	SAT
AC068768.1	-0.2973267736023737	1.926989152890128	2.2243159264925016	0.4375	0.5814088762328101	VAT
DOCK2	-0.31446914489301364	6.976224545609163	7.290693690502177	0.4375	0.5814088762328101	VAT
CSNK1G1	0.16429048608365063	3.923391248181138	3.759100762097487	0.4375	0.5814088762328101	SAT
LUC7L2	0.17234611395445074	5.078048740287768	4.9057026263333166	0.4375	0.5814088762328101	SAT
SCD	-0.5781598741501566	5.187549858587764	5.76570973273792	0.4375	0.5814088762328101	VAT
UBASH3B	0.3005760302258433	5.051065640271917	4.750489610046074	0.4375	0.5814088762328101	SAT
C1orf228	0.10562085870780269	4.0401271873323354	3.9345063286245328	0.4375	0.5814088762328101	SAT
AL353801.3	0.16774748280957041	2.259880711728587	2.0921332289190167	0.4375	0.5814088762328101	SAT
AL121748.2	0.28098394597173393	2.1485842874980805	1.867600341526347	0.4375	0.5814088762328101	SAT
KBTBD11	0.3026374355629096	2.162349578810961	1.8597121432480517	0.4375	0.5814088762328101	SAT
AL354793.1	0.3400597117483808	1.190946497848977	0.8508867861005962	0.4375	0.5814088762328101	SAT
LINC02340	-0.11355607482301215	4.677050125847015	4.790606200670027	0.4375	0.5814088762328101	VAT
SNX16	0.18063356607129513	4.910545358522353	4.729911792451057	0.4375	0.5814088762328101	SAT
MTCP1	-0.28889443330333503	4.9522283526924795	5.241122785995814	0.4375	0.5814088762328101	VAT
AC079760.2	0.2754067235344169	4.405056016957193	4.129649293422776	0.4375	0.5814088762328101	SAT
UNC5C	0.15740263960131587	7.102741659336387	6.945339019735072	0.4375	0.5814088762328101	SAT
ALKBH3	-0.176666283464868	4.870322698990607	5.046988982455475	0.4375	0.5814088762328101	VAT
RASGRP1	0.1723120342115315	5.105344551771171	4.9330325175596395	0.4375	0.5814088762328101	SAT
MAGI1-AS1	0.5638110552756651	5.331735394108954	4.767924338833288	0.4375	0.5814088762328101	SAT
LRRC37A	-0.1725998442199093	2.0858107576001004	2.25841060182001	0.4375	0.5814088762328101	VAT
BACH1	0.14306949569316232	7.2551943298653585	7.112124834172197	0.4375	0.5814088762328101	SAT
PCDHB9	-0.4409579625753573	0.8961428704195754	1.3371008329949328	0.4375	0.5814088762328101	VAT
STK38	0.3154795253868028	7.539047812846068	7.223568287459265	0.4375	0.5814088762328101	SAT
NCKAP1	0.11430857594476596	7.355721963943854	7.241413387999088	0.4375	0.5814088762328101	SAT
CAMSAP1	-0.14454568147014543	4.879010517498454	5.0235561989686	0.4375	0.5814088762328101	VAT
DLGAP1-AS2	-0.47929023511695495	1.6272119137793206	2.106502148896275	0.4375	0.5814088762328101	VAT
FEM1A	-0.06740024133237277	1.843352989458236	1.9107532307906085	0.4375	0.5814088762328101	VAT
BOP1	0.1109110128315628	1.996148045315003	1.88523703248344	0.4375	0.5814088762328101	SAT
MGC4859	0.1146068573837163	1.9064475483723966	1.7918406909886804	0.4375	0.5814088762328101	SAT
LRRTM2	0.21399232102426632	2.1394763253419122	1.9254840043176464	0.4375	0.5814088762328101	SAT
HSPA4L	-0.20227431503409057	4.023761171981161	4.226035487015251	0.4375	0.5814088762328101	VAT
AC092338.1	0.25075668664777956	1.8060077812503261	1.5552510946025466	0.4375	0.5814088762328101	SAT
KLRC1	0.4777091027239857	1.6910462833748132	1.2133371806508275	0.4375	0.5814088762328101	SAT
NOMO3	0.12734532752144948	2.020504691779905	1.8931593642584554	0.4375	0.5814088762328101	SAT
AC093001.1	0.37100074143742007	1.2435069199123208	0.8725061784749008	0.4375	0.5814088762328101	SAT
COL4A3	0.2579810715095023	4.302475392196075	4.044494320686573	0.4375	0.5814088762328101	SAT
A2M	0.18049977656790203	7.18833720446106	7.0078374278931586	0.4375	0.5814088762328101	SAT
AC245884.8	-0.33106020010051823	1.0332720434947065	1.3643322435952243	0.4375	0.5814088762328101	VAT
HLA-G	-0.08144936892628755	1.075951702447168	1.1574010713734557	0.4375	0.5814088762328101	VAT
MDM4	0.0656480784485846	7.266047298566626	7.200399220118041	0.4375	0.5814088762328101	SAT
PDXDC1	-0.10430013513529095	7.316696592432067	7.420996727567359	0.4375	0.5814088762328101	VAT
ISLR	-0.23331025596351074	3.641945723802641	3.875255979766152	0.4375	0.5814088762328101	VAT
UBL7-AS1	-0.11301747700028468	3.9629987857500537	4.076016262750338	0.4375	0.5814088762328101	VAT
AL078581.3	-0.03335734080297422	3.9873060433366394	4.020663384139614	0.4375	0.5814088762328101	VAT
KIAA0513	0.17221141425309808	3.959823916606009	3.7876125023529106	0.4375	0.5814088762328101	SAT
RAD51AP1	0.1466167407350847	2.090349810461921	1.943733069726836	0.4375	0.5814088762328101	SAT
UNC5D	0.09084907405489699	1.7843768398530078	1.6935277657981107	0.4375	0.5814088762328101	SAT
NEMF	-0.07242940941420366	7.528177100816958	7.60060651023116	0.4375	0.5814088762328101	VAT
SLC7A9	-0.12986405482268512	1.4961098569898583	1.6259739118125438	0.4375	0.5814088762328101	VAT
TCF3	-0.07882791349686628	3.979995151527875	4.058823065024741	0.4375	0.5814088762328101	VAT
RGS10	-0.3176526619395916	3.8326854255929876	4.150338087532579	0.4375	0.5814088762328101	VAT
GEMIN2	-0.13509630650802337	3.966960340593644	4.102056647101668	0.4375	0.5814088762328101	VAT
SLC38A7	0.10767397844302302	3.8653964788518036	3.757722500408781	0.4375	0.5814088762328101	SAT
TAB2	-0.1403188523247311	7.070009480348607	7.210328332673339	0.4375	0.5814088762328101	VAT
TBL1Y	0.8026680523559163	3.1996373405776466	2.39696928822173	0.4375	0.5814088762328101	SAT
ITGA10	0.47120941843373937	2.3825391511792327	1.9113297327454932	0.4375	0.5814088762328101	SAT
ANKRD62P1-PARP4P3	0.17151334603388754	1.4661299672198933	1.294616621186006	0.4375	0.5814088762328101	SAT
AF127577.2	0.9419523499557717	5.598645556407714	4.656693206451942	0.4375	0.5814088762328101	SAT
MSH6	-0.23527734379097862	4.960593179042737	5.195870522833716	0.4375	0.5814088762328101	VAT
MED29	-0.07410865172688008	3.772261086424367	3.846369738151248	0.4375	0.5814088762328101	VAT
CDK7	-0.04345535130164313	5.03146425913216	5.0749196104338035	0.4375	0.5814088762328101	VAT
PRPSAP1	-0.11013469709523986	4.9795644294355546	5.089699126530793	0.4375	0.5814088762328101	VAT
DIP2B	-0.15337498115335416	7.42414731954074	7.5775223006940955	0.4375	0.5814088762328101	VAT
AL118506.1	-0.09796760688395834	1.234878415571844	1.3328460224558023	0.4375	0.5814088762328101	VAT
AL080317.1	-0.27020153664044005	0.9749269442764925	1.2451284809169325	0.4375	0.5814088762328101	VAT
ETS2	-0.11803293251057378	4.670459660575238	4.788492593085812	0.4375	0.5814088762328101	VAT
DRAIC	0.17297964323667378	2.0065820114204764	1.8336023681838027	0.4375	0.5814088762328101	SAT
CASK	-0.08818509607846625	7.470418579780843	7.5586036758593105	0.4375	0.5814088762328101	VAT
TYW5	-0.07408348101012703	5.020994743929605	5.095078224939732	0.4375	0.5814088762328101	VAT
RGS16	-0.5913821393094496	1.8565023249029913	2.447884464212441	0.4375	0.5814088762328101	VAT
SH3GL1	0.22524873768769224	5.1806406985549724	4.9553919608672805	0.4375	0.5814088762328101	SAT
KDM5C	0.09448799007170756	5.035438698624438	4.940950708552731	0.4375	0.5814088762328101	SAT
RPP30	-0.029538929788972695	5.021951490567925	5.051490420356897	0.4375	0.5814088762328101	VAT
AHCYL2	-0.09138179626137626	7.057426765401606	7.148808561662982	0.4375	0.5814088762328101	VAT
SLC16A10	0.43937342799060947	4.068290516454877	3.628917088464268	0.4375	0.5814088762328101	SAT
CFAP77	0.1904775553775051	2.1819420011761834	1.9914644457986785	0.4375	0.5814088762328101	SAT
DSCAM	-0.16078205885019003	1.9671856021427114	2.1279676609929012	0.4375	0.5814088762328101	VAT
DHRS4-AS1	-0.24604700773483712	3.981466812818121	4.227513820552958	0.4375	0.5814088762328101	VAT
PXYLP1	-0.20653357312058263	3.932030708312542	4.1385642814331245	0.4375	0.5814088762328101	VAT
BCAS2	-0.1282478886569256	3.976608331417632	4.104856220074558	0.4375	0.5814088762328101	VAT
ZNF436-AS1	0.38480849024217023	4.264734651248055	3.879926161005885	0.4375	0.5814088762328101	SAT
UBL4A	-0.16110126432716596	1.4823232588113182	1.6434245231384843	0.4375	0.5814088762328101	VAT
UPF2	-0.0627980452631302	7.225410087072657	7.288208132335786	0.4375	0.5814088762328101	VAT
ZNF396	-0.10670673106937649	1.9646971668658864	2.071403897935263	0.4375	0.5814088762328101	VAT
AL356272.1	-0.286270621241447	1.0967063807554553	1.3829770019969025	0.4375	0.5814088762328101	VAT
DDX56	-0.1557521650243127	3.8060504148883414	3.961802579912655	0.4375	0.5814088762328101	VAT
SELENON	-0.0841514218198834	3.8262287179226107	3.9103801397424935	0.4375	0.5814088762328101	VAT
ABAT	-0.0675295996772373	4.816402365308853	4.883931964986091	0.4375	0.5814088762328101	VAT
LTBR	-0.06168315359731983	4.9119773357235665	4.973660489320888	0.4375	0.5814088762328101	VAT
AC139720.1	0.16851894532989165	4.038001967550106	3.8694830222202152	0.4375	0.5814088762328101	SAT
NUDT13	-0.25269728325804747	3.9271072506276163	4.1798045338856635	0.4375	0.5814088762328101	VAT
C21orf58	-0.11499640737829409	4.149745214914028	4.264741622292321	0.4375	0.5814088762328101	VAT
LAIR1	0.2319912721180645	3.994236308285629	3.7622450361675632	0.4375	0.5814088762328101	SAT
HLA-DOA	-0.35068560933570786	1.3164166582373322	1.6671022675730403	0.4375	0.5814088762328101	VAT
ZNF518A	-0.09281054978068815	7.14718360624379	7.239994156024479	0.4375	0.5814088762328101	VAT
TPR	-0.1671106319973704	7.279488442602401	7.446599074599772	0.4375	0.5814088762328101	VAT
SLC25A13	-0.10850200716948022	7.223188038971334	7.331690046140815	0.4375	0.5814088762328101	VAT
MED31	-0.1656879066293746	3.7383729141082633	3.9040608207376373	0.4375	0.5814088762328101	VAT
TSFM	-0.07441568665036084	3.7436002346914545	3.8180159213418157	0.4375	0.5814088762328101	VAT
MYLK3	-0.10723187642693406	1.2182230898868258	1.3254549663137596	0.4375	0.5814088762328101	VAT
ZNF317	-0.07985424044395824	3.772156485538618	3.8520107259825767	0.4375	0.5814088762328101	VAT
LINC02005	0.31087919553250887	2.2793374907156214	1.9684582951831124	0.4375	0.5814088762328101	SAT
AP002748.3	-0.1971194204091328	2.0621406269727793	2.259260047381912	0.4375	0.5814088762328101	VAT
ITGB4	-0.6177418366683567	3.488073239723155	4.105815076391511	0.4375	0.5814088762328101	VAT
AC073346.1	-0.3060922237534353	1.3710633131691143	1.67715553692255	0.4375	0.5814088762328101	VAT
AHNAK2	-0.37777176459825595	3.79871248401483	4.176484248613086	0.4375	0.5814088762328101	VAT
STARD7-AS1	0.11192632470609976	3.858728117617529	3.746801792911429	0.4375	0.5814088762328101	SAT
PTPN9	-0.0692090458672306	4.9849825548963835	5.054191600763614	0.4375	0.5814088762328101	VAT
AP005131.1	0.36209084662351704	4.50259083173262	4.140499985109103	0.4375	0.5814088762328101	SAT
ZNF25	0.07585437305110936	4.82890992796628	4.7530555549151705	0.4375	0.5814088762328101	SAT
GTF2I	0.08607300646698723	7.558538110567377	7.47246510410039	0.4375	0.5814088762328101	SAT
SLC26A5	0.29353952694500807	5.242730727491167	4.949191200546159	0.4375	0.5814088762328101	SAT
NXPE3	0.249063180776687	4.049668374656954	3.8006051938802674	0.4375	0.5814088762328101	SAT
P3H1	-0.14422411228983875	3.955123540209085	4.099347652498923	0.4375	0.5814088762328101	VAT
PDK3	-0.28073579494438006	4.70362500006727	4.984360795011651	0.4375	0.5814088762328101	VAT
WDR89	-0.17411328484311298	3.760963982508487	3.9350772673515997	0.4375	0.5814088762328101	VAT
ZHX2	-0.04264964054211825	7.358828521799233	7.401478162341352	0.4375	0.5814088762328101	VAT
DCTN6	-0.14606508404043317	3.912503947411711	4.058569031452144	0.4375	0.5814088762328101	VAT
AC127164.1	-0.3223805961297151	3.9372669716262294	4.259647567755945	0.4375	0.5814088762328101	VAT
SLC13A4	-0.31088015874529895	4.906065677747183	5.216945836492482	0.4375	0.5814088762328101	VAT
COPS7B	-0.07224147620608523	4.859236918451172	4.931478394657257	0.4375	0.5814088762328101	VAT
LZTS1	0.16756586307968577	1.356379841502804	1.1888139784231184	0.4375	0.5814088762328101	SAT
AL078581.1	-0.2702876417367416	1.2645586636674495	1.534846305404191	0.4375	0.5814088762328101	VAT
DDX46	-0.12032304593921699	7.495406929988321	7.615729975927539	0.4375	0.5814088762328101	VAT
PDSS2	-0.11214244702481728	7.3361564778028905	7.448298924827708	0.4375	0.5814088762328101	VAT
G0S2	0.7618705349709097	7.8847813675752	7.1229108326042905	0.4375	0.5814088762328101	SAT
MGAT5	0.18845300599504475	7.431441753528547	7.242988747533501	0.4375	0.5814088762328101	SAT
ZNF263	-0.17316372828717785	4.799555059535781	4.972718787822959	0.4375	0.5814088762328101	VAT
CRTC3-AS1	0.21001484701711245	5.090343084928338	4.880328237911225	0.4375	0.5814088762328101	SAT
RNASEK	-0.1017775771028037	4.080455463660768	4.182233040763571	0.4375	0.5814088762328101	VAT
PMEL	-0.2724420851891593	1.9787236246047002	2.25116570979386	0.4375	0.5814088762328101	VAT
AC008945.2	-0.3763375102980711	2.0308134695252207	2.407150979823292	0.4375	0.5814088762328101	VAT
ZDHHC8	0.0780467944655272	4.021754159402893	3.943707364937367	0.4375	0.5814088762328101	SAT
KCND3	-0.04791319316288053	4.984126761671528	5.03203995483441	0.4375	0.5814088762328101	VAT
ZNF836	0.12559195200819703	2.0268012767863977	1.9012093247782007	0.4375	0.5814088762328101	SAT
QRSL1	-0.06811905681911383	4.833877734874038	4.901996791693153	0.4375	0.5814088762328101	VAT
GIPC2	-0.19622352051589567	4.687212384378342	4.883435904894237	0.4375	0.5814088762328101	VAT
NDUFB2	-0.34288142253645254	4.758021082924082	5.100902505460535	0.4375	0.5814088762328101	VAT
CIZ1	-0.13163676400233384	4.914696980960024	5.046333744962358	0.4375	0.5814088762328101	VAT
CCDC152	-0.4125089882288509	3.8121296292796774	4.2246386175085275	0.4375	0.5814088762328101	VAT
AC119396.1	0.30118306763816616	4.085579097722258	3.7843960300840913	0.4375	0.5814088762328101	SAT
MAST4	-0.09431655822246417	9.78453450081638	9.878851059038842	0.4375	0.5814088762328101	VAT
TSR2	-0.22218381007844257	2.7079793867587347	2.9301631968371775	0.4375	0.5814088762328101	VAT
PFN1	0.10188370045901422	4.458998424729406	4.357114724270392	0.4375	0.5814088762328101	SAT
PPT2-EGFL8	-0.2406793294182059	1.5588255566952551	1.7995048861134608	0.4375	0.5814088762328101	VAT
AL121928.1	-0.1816116679953043	0.9198133105154028	1.101424978510707	0.4375	0.5814088762328101	VAT
KDELR2	-0.15290225274401803	4.453184488323843	4.606086741067862	0.4375	0.5814088762328101	VAT
CNGB3	-0.5879882779462203	4.427527979591725	5.0155162575379455	0.4375	0.5814088762328101	VAT
MPG	-0.24076909136027935	4.411706995652705	4.6524760870129835	0.4375	0.5814088762328101	VAT
AL133230.1	-0.2707593786432721	1.0487519219459702	1.3195113005892425	0.4375	0.5814088762328101	VAT
CCL14	0.22526074406788724	1.1368335387669248	0.9115727946990378	0.4375	0.5814088762328101	SAT
EIF3C	0.1762616741436787	1.1664725086218315	0.990210834478153	0.4375	0.5814088762328101	SAT
SLC30A6	0.04351866878753485	6.145202035892414	6.1016833671048785	0.4375	0.5814088762328101	SAT
AC010636.1	-0.42846625047955006	0.8205506691199101	1.2490169195994605	0.4375	0.5814088762328101	VAT
P2RX4	-0.3841264805439361	4.208810715191625	4.59293719573556	0.4375	0.5814088762328101	VAT
RGS11	-0.24137721948893232	4.641439029213751	4.882816248702683	0.4375	0.5814088762328101	VAT
PDE5A	-0.34208493809983037	7.362989341992947	7.705074280092776	0.4375	0.5814088762328101	VAT
GPR34	-0.5347365195227102	4.418853744671659	4.953590264194369	0.4375	0.5814088762328101	VAT
SLC29A2	0.26537574068959563	2.357878384605388	2.0925026439157923	0.4375	0.5814088762328101	SAT
AL136982.2	-0.20324947882945607	1.8630923615632247	2.0663418403926808	0.4375	0.5814088762328101	VAT
LINC00654	0.10750880150725269	1.4124302604428538	1.304921458935601	0.4375	0.5814088762328101	SAT
SLC7A11	-0.5019364197225349	1.3126172117842836	1.8145536315068185	0.4375	0.5814088762328101	VAT
SLC10A6	0.24971599970480152	2.0112816032603833	1.7615656035555822	0.4375	0.5814088762328101	SAT
RHBDF2	-0.14159212464849347	3.853974885097024	3.9955670097455176	0.4375	0.5814088762328101	VAT
TBC1D22B	-0.0979715428499383	4.810842829586934	4.908814372436872	0.4375	0.5814088762328101	VAT
AC084125.2	0.12567948524932424	1.3129264319243796	1.1872469466750555	0.4375	0.5814088762328101	SAT
FKBP1A	-0.20030912199809428	3.81909621783945	4.019405339837544	0.4375	0.5814088762328101	VAT
HMOX1	-0.39407478607947216	3.806740885961133	4.200815672040606	0.4375	0.5814088762328101	VAT
INSC	0.42454515065966447	1.5509900879812373	1.126444937321573	0.4375	0.5814088762328101	SAT
GINS2	0.2953327098060039	2.1827115661308443	1.8873788563248404	0.4375	0.5814088762328101	SAT
AC067930.4	0.22619449932380253	1.9621758814695578	1.735981382145755	0.4375	0.5814088762328101	SAT
AC090510.1	-0.2784782622037041	1.1891256271208464	1.4676038893245504	0.4375	0.5814088762328101	VAT
KMT5A	0.10012396297487276	4.100932165099501	4.000808202124628	0.4375	0.5814088762328101	SAT
ZNF468	0.09143241757435257	1.914847598742468	1.8234151811681152	0.4375	0.5814088762328101	SAT
AC024896.1	-0.18543142008793503	1.9139540226057683	2.0993854426937033	0.4375	0.5814088762328101	VAT
AC009139.2	-0.17540467717214903	1.8475569455954142	2.022961622767563	0.4375	0.5814088762328101	VAT
LRRD1	0.22457945173117552	2.0250268079905953	1.8004473562594194	0.4375	0.5814088762328101	SAT
AL354754.1	-0.527147358149675	1.7316806810432215	2.2588280391928968	0.4375	0.5814088762328101	VAT
ANKRD44	0.3519376385071203	7.615491327551207	7.263553689044087	0.4375	0.5814088762328101	SAT
CNOT2	-0.14008477391613816	7.420285746697775	7.560370520613913	0.4375	0.5814088762328101	VAT
DENND5B	0.0651729201537153	7.496379678826583	7.431206758672869	0.4375	0.5814088762328101	SAT
WDR49	0.25375189275288895	3.940817076423448	3.6870651836705597	0.4375	0.5814088762328101	SAT
GABRB1	0.1700294622924902	2.0598302466844087	1.8898007843919185	0.4375	0.5814088762328101	SAT
FAM120AOS	0.10573770477781712	3.969883848829212	3.864146144051395	0.4375	0.5814088762328101	SAT
ATP5L	-0.26957360472815556	4.71148363122447	4.981057235952627	0.4375	0.5814088762328101	VAT
HSPC324	0.45213553551010666	1.455764938327288	1.0036294028171813	0.4375	0.5814088762328101	SAT
CD300E	0.5215374572950223	1.6690830190662094	1.147545561771187	0.4375	0.5814088762328101	SAT
CTNNB1	-0.16284995081150258	7.293038179900418	7.455888130711922	0.4375	0.5814088762328101	VAT
HOOK3	0.10756518738606664	7.404668439729719	7.297103252343653	0.4375	0.5814088762328101	SAT
AC022784.7	0.2228511034935916	1.519917406274305	1.2970663027807134	0.4375	0.5814088762328101	SAT
SFRP1	0.2572609816575477	3.922769148516679	3.6655081668591314	0.4375	0.5814088762328101	SAT
LMNB2	-0.0766202756085657	1.971973405727777	2.048593681336343	0.4375	0.5814088762328101	VAT
KCNH8	0.2599064664604362	1.9988776469842524	1.7389711805238166	0.4375	0.5814088762328101	SAT
MKRN1	-0.16925067821153394	4.849811849478645	5.019062527690179	0.4375	0.5814088762328101	VAT
RNF8	-0.061649914821107675	4.986969973152703	5.04861988797381	0.4375	0.5814088762328101	VAT
AC019130.1	-0.2810647875533317	5.033847334618989	5.314912122172321	0.4375	0.5814088762328101	VAT
AGO1	-0.11627095834884156	4.904060327163426	5.020331285512268	0.4375	0.5814088762328101	VAT
CCDC71	-0.1335942658633766	1.9877501057526257	2.121344371616002	0.4375	0.5814088762328101	VAT
KCNJ3	0.5022058589381831	1.5289605645487452	1.0267547056105624	0.4375	0.5814088762328101	SAT
USO1	0.11380106922613968	7.357586250981055	7.243785181754915	0.4375	0.5814088762328101	SAT
UBE4B	0.1032943923301799	7.333239785853755	7.2299453935235745	0.4375	0.5814088762328101	SAT
ZNF768	-0.11964465320878648	1.9507372478414065	2.0703819010501934	0.4375	0.5814088762328101	VAT
REV3L-IT1	0.2912838666291278	1.4111926143059055	1.1199087476767777	0.4375	0.5814088762328101	SAT
FAM19A1	0.35844410881641836	4.982151066728873	4.623706957912455	0.4375	0.5814088762328101	SAT
RNF41	0.225966987665949	5.009786250469427	4.783819262803477	0.4375	0.5814088762328101	SAT
AP2S1	-0.15285409464821234	3.9350972921111236	4.087951386759336	0.4375	0.5814088762328101	VAT
FHOD1	0.24474402056236233	4.208470467679342	3.9637264471169793	0.4375	0.5814088762328101	SAT
THEMIS2	0.26960654759753017	4.12670049018421	3.85709394258668	0.4375	0.5814088762328101	SAT
LINC01278	-0.09903419390400876	7.440204835723176	7.539239029627185	0.4375	0.5814088762328101	VAT
PDCD6IP	0.08620840755665855	7.508783093889342	7.422574686332683	0.4375	0.5814088762328101	SAT
AC020687.1	-0.25334201798638345	0.8885952167414256	1.1419372347278092	0.4375	0.5814088762328101	VAT
BMP8A	-0.29650613432388256	0.8653711314822613	1.161877265806144	0.4375	0.5814088762328101	VAT
LZTS1-AS1	0.21060151353399723	1.1870325372744874	0.9764310237404903	0.4375	0.5814088762328101	SAT
SVIL-AS1	0.08872917705803325	7.399103499381692	7.31037432232366	0.4375	0.5814088762328101	SAT
MMP26	0.16084870867341555	1.1082483724192758	0.9473996637458603	0.4375	0.5814088762328101	SAT
COPZ2	-0.12395149609428173	3.9363674880500095	4.060318984144292	0.4375	0.5814088762328101	VAT
TAGLN2	0.21179144482140141	4.089032698916506	3.877241254095105	0.4375	0.5814088762328101	SAT
AC116348.3	0.3577044841387384	1.5215439975483598	1.163839513409621	0.4375	0.5814088762328101	SAT
SLC26A2	0.23286241324613766	4.166436247059532	3.933573833813394	0.4375	0.5814088762328101	SAT
SPATA5L1	-0.10167587864705063	4.031924569308072	4.133600447955124	0.4375	0.5814088762328101	VAT
ZNF445	0.10573679619263536	4.96625049875154	4.860513702558904	0.4375	0.5814088762328101	SAT
LINC01568	0.43907068118378817	1.7380428016771676	1.2989721204933795	0.4375	0.5814088762328101	SAT
AL512328.1	0.23125494266670266	1.8692000666568678	1.6379451239901652	0.4375	0.5814088762328101	SAT
AC004000.1	0.17011671354292027	2.013625212283037	1.8435084987401167	0.4375	0.5814088762328101	SAT
TAB3	-0.11690099307162945	4.836564834273995	4.9534658273456245	0.4375	0.5814088762328101	VAT
RBM18	-0.14541143635987477	3.777730451053999	3.9231418874138733	0.4375	0.5814088762328101	VAT
UNC13C	0.3779197558926651	4.24557351863433	3.8676537627416647	0.4375	0.5814088762328101	SAT
AL390728.6	0.15875050159110585	3.915949744257567	3.757199242666461	0.4375	0.5814088762328101	SAT
TARBP2	-0.17074461507523955	1.9184066027938391	2.089151217869079	0.4375	0.5814088762328101	VAT
AGMAT	-0.19302699149803304	1.9413019464658696	2.1343289379639026	0.4375	0.5814088762328101	VAT
AC245427.1	0.5056340039218593	2.0597335016649874	1.5540994977431282	0.4375	0.5814088762328101	SAT
BAALC	0.17473172863494146	3.689545691276313	3.5148139626413717	0.4375	0.5814088762328101	SAT
CSPP1	-0.14503841082642474	6.9519185604442555	7.096956971270681	0.4375	0.5814088762328101	VAT
MCU	-0.08339871546276993	6.895526967129453	6.978925682592224	0.4375	0.5814088762328101	VAT
GSN-AS1	-0.22519275952551357	2.199471413044312	2.4246641725698255	0.4375	0.5814088762328101	VAT
NDUFAF7	-0.07706849183325944	5.146741762977215	5.223810254810474	0.4375	0.5814088762328101	VAT
PUS7	0.22455073778138956	5.175713690798112	4.9511629530167225	0.4375	0.5814088762328101	SAT
SERPINB1	0.27328760848466177	5.391878992672436	5.118591384187775	0.4375	0.5814088762328101	SAT
GTF2A1	-0.08419058221013002	5.122534422950536	5.206725005160665	0.4375	0.5814088762328101	VAT
AC022211.2	-0.3309709441858881	0.8999442875128197	1.2309152316987078	0.4375	0.5814088762328101	VAT
FOXC1	0.5534446722435874	1.9738541434340233	1.420409471190436	0.4375	0.5814088762328101	SAT
AL513188.1	-0.24427509191028474	4.7906888223302575	5.034963914240543	0.4375	0.5814088762328101	VAT
PLCG1	-0.010297957903706134	4.862902390273438	4.873200348177143	0.4375	0.5814088762328101	VAT
POU2F2	0.16951804279491242	4.772929711507204	4.603411668712292	0.4375	0.5814088762328101	SAT
AL592430.1	0.5413347085005165	2.298275532359766	1.7569408238592494	0.4375	0.5814088762328101	SAT
AC069544.1	-0.12170272772085451	2.1822380554396354	2.3039407831604897	0.4375	0.5814088762328101	VAT
AL358334.3	0.21149311987337108	1.1693006130219958	0.9578074931486249	0.4375	0.5814088762328101	SAT
AMZ1	0.14897354137479338	5.416865776045925	5.267892234671131	0.4375	0.5814088762328101	SAT
CCT4	-0.17551726014525007	5.110864044454622	5.286381304599871	0.4375	0.5814088762328101	VAT
MBD4	-0.12380928210098159	5.1883973788799596	5.312206660980942	0.4375	0.5814088762328101	VAT
AC027279.1	0.18372251568010256	3.6582880864950966	3.474565570814993	0.4375	0.5814088762328101	SAT
AC005523.2	-0.358686113006649	2.082681231950596	2.441367344957245	0.4375	0.5814088762328101	VAT
TMEM241	-0.12421230842792585	6.966051085987637	7.090263394415562	0.4375	0.5814088762328101	VAT
HDAC4	0.044422938224949395	7.048049961133512	7.003627022908564	0.4375	0.5814088762328101	SAT
RBBP7	0.014929717636651407	5.252737975495644	5.237808257858993	0.4375	0.5814088762328101	SAT
OPA1	0.10023111526243926	7.011409291782459	6.911178176520019	0.4375	0.5814088762328101	SAT
EHD1	0.18499386388823078	4.301036593305569	4.116042729417338	0.4375	0.5814088762328101	SAT
HLX-AS1	-0.5615746702229623	4.7360272675214246	5.297601937744387	0.4375	0.5814088762328101	VAT
UBL5	-0.3387599914123063	3.9777865720206225	4.3165465634329285	0.4375	0.5814088762328101	VAT
RNLS	-0.16832292637272714	6.843119265570608	7.011442191943335	0.4375	0.5814088762328101	VAT
AC020917.2	-0.24177159870712864	1.5526148833873812	1.7943864820945101	0.4375	0.5814088762328101	VAT
KTN1-AS1	0.1686677658195114	3.636179091998646	3.467511326179135	0.4375	0.5814088762328101	SAT
NAAA	0.19141728864087715	4.848650331229286	4.65723304258841	0.4375	0.5814088762328101	SAT
WASHC2C	0.1569175148702778	4.838655335091555	4.681737820221277	0.4375	0.5814088762328101	SAT
SLC3A2	-0.28847566089679805	4.63506362084038	4.923539281737177	0.4375	0.5814088762328101	VAT
RAB9B	-0.3444205810867625	1.542286003195214	1.8867065842819768	0.4375	0.5814088762328101	VAT
EXOG	-0.07033057509452052	5.106194117958111	5.176524693052631	0.4375	0.5814088762328101	VAT
NTN1	0.27502428835510456	5.340238985151136	5.0652146967960325	0.4375	0.5814088762328101	SAT
AC245033.1	-0.42258871410862864	1.0149801064025417	1.4375688205111705	0.4375	0.5814088762328101	VAT
AL359643.2	-0.2351306218220128	1.9306337070213946	2.1657643288434074	0.4375	0.5814088762328101	VAT
AC139769.2	-0.14066395805973878	2.1298845279342435	2.270548485993982	0.4375	0.5814088762328101	VAT
ZNF35	-0.08913681091141538	3.7533492829573283	3.842486093868743	0.4375	0.5814088762328101	VAT
TMEM204	0.11324765866028715	3.7188034977402666	3.60555583907998	0.4375	0.5814088762328101	SAT
IBTK	-0.14442445458667605	6.930256026326923	7.0746804809135995	0.4375	0.5814088762328101	VAT
SREK1	0.1308888771332454	7.120554918552738	6.989666041419492	0.4375	0.5814088762328101	SAT
MED9	0.0884260765441296	3.7133891437127176	3.6249630671685877	0.4375	0.5814088762328101	SAT
AL138756.1	-0.3904932480754724	1.202849962031655	1.5933432101071274	0.4375	0.5814088762328101	VAT
NUDT15	-0.1782354197708229	1.704639869830894	1.8828752896017171	0.4375	0.5814088762328101	VAT
SCNN1D	-0.2613060250185571	1.756667298843084	2.017973323861641	0.4375	0.5814088762328101	VAT
TRAT1	0.8304215332185393	1.9957701485622545	1.1653486153437151	0.4375	0.5814088762328101	SAT
EML3	0.15100565793610618	4.182783403475665	4.03177774553956	0.4375	0.5814088762328101	SAT
IFT20	-0.07469212350049144	4.113348032990026	4.188040156490518	0.4375	0.5814088762328101	VAT
POP5	-0.28896320520673635	4.161202179846282	4.450165385053018	0.4375	0.5814088762328101	VAT
PEX26	0.08648755546089208	4.822763730680275	4.736276175219383	0.4375	0.5814088762328101	SAT
BHLHE41	0.2700536761941716	4.266813116774283	3.9967594405801106	0.4375	0.5814088762328101	SAT
PLEKHF2	0.12998810711407738	3.6200062315845742	3.490018124470497	0.4375	0.5814088762328101	SAT
SGK3	0.09591392979109108	3.7383279741740894	3.6424140443829987	0.4375	0.5814088762328101	SAT
BACE1-AS	-0.1683730998797279	1.9993901209982214	2.1677632208779496	0.4375	0.5814088762328101	VAT
RBM34	0.13010566003380108	2.34332657960133	2.213220919567529	0.4375	0.5814088762328101	SAT
MMACHC	-0.32112776681753497	2.0375024857901334	2.3586302526076683	0.4375	0.5814088762328101	VAT
AL121672.2	-0.24071770090630518	2.155349636850306	2.396067337756611	0.4375	0.5814088762328101	VAT
MTA3	-0.09758317112859682	6.867448392507794	6.965031563636391	0.4375	0.5814088762328101	VAT
ETNK2	0.13048169277746285	1.5620511097236898	1.4315694169462267	0.4375	0.5814088762328101	SAT
ZNF880	0.03135248405078276	3.625101604443419	3.5937491203926366	0.4375	0.5814088762328101	SAT
AL035071.2	0.28961206133681044	3.866264788405949	3.5766527270691384	0.4375	0.5814088762328101	SAT
HCLS1	0.19898484094550253	5.298274615743458	5.099289774797956	0.4375	0.5814088762328101	SAT
WHAMM	0.10758217395165974	5.2684440428917965	5.160861868940137	0.4375	0.5814088762328101	SAT
AP001442.1	-0.5266717221639992	3.439926634605077	3.9665983567690764	0.4375	0.5814088762328101	VAT
RAB28	-0.06490655748727825	6.8874095473758645	6.9523161048631446	0.4375	0.5814088762328101	VAT
AL355388.2	0.08230194393347878	1.814476182458412	1.732174238524933	0.4375	0.5814088762328101	SAT
LINC01375	0.3970578708005263	2.2633498388626605	1.8662919680621348	0.4375	0.5814088762328101	SAT
AC110491.2	-0.39788754648624397	4.21118130995445	4.609068856440694	0.4375	0.5814088762328101	VAT
YIPF1	-0.1089603615275921	4.128988671418405	4.237949032945997	0.4375	0.5814088762328101	VAT
ZNF335	-0.05974226720496242	4.802797690408741	4.862539957613703	0.4375	0.5814088762328101	VAT
BCAR1	-0.16976024470253578	4.107391276481153	4.277151521183689	0.4375	0.5814088762328101	VAT
NAALAD2	-0.20458377062655342	4.434244876168907	4.638828646795461	0.4375	0.5814088762328101	VAT
SNX30	0.16843089779433917	5.189007848453359	5.02057695065902	0.4375	0.5814088762328101	SAT
RDH5	0.5749883602058435	7.3869044079518495	6.811916047746006	0.4375	0.5814088762328101	SAT
BAZ1A	0.16884860179103223	7.02703909486985	6.8581904930788165	0.4375	0.5814088762328101	SAT
PMP22	0.06145904863666315	6.960777903207038	6.899318854570375	0.4375	0.5814088762328101	SAT
CCDC14	0.09810630888274711	7.008120371122438	6.91001406223969	0.4375	0.5814088762328101	SAT
AC005562.1	-0.06929388795250595	5.217864862898727	5.2871587508512325	0.4375	0.5814088762328101	VAT
XIAP-AS1	-0.25275987242648035	0.8857554002838367	1.1385152727103172	0.4375	0.5814088762328101	VAT
CEL	-0.198222036965408	0.9451586309130451	1.143380667878453	0.4375	0.5814088762328101	VAT
LINC00113	0.13538354543752304	2.027321945191669	1.891938399754146	0.4375	0.5814088762328101	SAT
ATP1B3-AS1	-0.2953193265281508	1.3616894874648295	1.6570088139929806	0.4375	0.5814088762328101	VAT
MRPS36	-0.11045234078143669	4.064654660463245	4.175107001244681	0.4375	0.5814088762328101	VAT
AC015912.3	-0.10096479063096331	1.083690483373908	1.1846552740048713	0.4375	0.5814088762328101	VAT
ZC3H6	0.15486318743439545	6.934033536552687	6.779170349118292	0.4375	0.5814088762328101	SAT
CCDC192	0.27406771293273685	3.8942972687278257	3.6202295557950896	0.4375	0.5814088762328101	SAT
C12orf75	0.2735067718642115	3.477009826837344	3.2035030549731327	0.4375	0.5814088762328101	SAT
ABHD14A-ACY1	-0.285673943694048	2.017511350953689	2.303185294647737	0.4375	0.5814088762328101	VAT
SNRPF	-0.11976562895952288	3.584156939082759	3.703922568042282	0.4375	0.5814088762328101	VAT
AP002498.1	0.45733727304573946	3.9405108395331983	3.4831735664874586	0.4375	0.5814088762328101	SAT
AC004704.1	0.2885384542219439	1.3276902798169588	1.039151825595015	0.4375	0.5814088762328101	SAT
SLC35E1	0.08619890442165785	3.6515731303630012	3.5653742259413437	0.4375	0.5814088762328101	SAT
CSE1L	-0.11400692574551059	5.1080378125330785	5.22204473827859	0.4375	0.5814088762328101	VAT
AL157832.1	0.08973828456978288	1.239802048941069	1.1500637643712859	0.4375	0.5814088762328101	SAT
AC008443.2	-0.23485467050495376	1.0418781744762506	1.2767328449812043	0.4375	0.5814088762328101	VAT
AP003086.1	-0.09351526467451869	2.153706940559082	2.2472222052336006	0.4375	0.5814088762328101	VAT
CD209	-0.4718067770519529	1.8482625436567222	2.3200693207086753	0.4375	0.5814088762328101	VAT
PIGM	-0.09928801031622007	3.5763757562883858	3.6756637666046057	0.4375	0.5814088762328101	VAT
CPT2	-0.04752714243081835	3.634931710048207	3.6824588524790247	0.4375	0.5814088762328101	VAT
ZNF385C	0.2349600951443406	1.2433235059340582	1.0083634107897177	0.4375	0.5814088762328101	SAT
AL512791.1	0.37553011318022483	1.4848361968509043	1.1093060836706796	0.4375	0.5814088762328101	SAT
WDR82	0.06896272509498373	5.145755501570123	5.076792776475139	0.4375	0.5814088762328101	SAT
AC025219.1	-0.3101458461397375	1.1610486735524266	1.4711945196921639	0.4375	0.5814088762328101	VAT
KMT5B	0.13144455602214386	7.00101063137375	6.869566075351607	0.4375	0.5814088762328101	SAT
RAD9B	-0.09555758109372219	2.1297690508345433	2.225326631928265	0.4375	0.5814088762328101	VAT
AC013472.2	0.33269937909914254	2.5225706566193717	2.189871277520229	0.4375	0.5814088762328101	SAT
WDR11-AS1	0.4451471777125142	3.9121762042964243	3.46702902658391	0.4375	0.5814088762328101	SAT
SCCPDH	0.0756509489260259	5.20599704319883	5.130346094272805	0.4375	0.5814088762328101	SAT
RECQL	0.014374357958432485	5.195063094038757	5.180688736080325	0.4375	0.5814088762328101	SAT
PAX8	-0.4652544150578411	4.524890509272062	4.990144924329903	0.4375	0.5814088762328101	VAT
RNF219	0.08567287768074043	4.780716808130457	4.6950439304497165	0.4375	0.5814088762328101	SAT
FNBP1	-0.37042785479310164	7.534364578647445	7.904792433440547	0.4375	0.5814088762328101	VAT
RIC1	-0.08669458613217218	7.743888557381585	7.830583143513757	0.4375	0.5814088762328101	VAT
ATG3	-0.08802612666227001	4.675763252153719	4.763789378815988	0.4375	0.5814088762328101	VAT
USP46-AS1	-0.13670076131703635	2.215709167742342	2.352409929059378	0.4375	0.5814088762328101	VAT
UNC79	-0.14614443968923352	3.5142065285336876	3.660350968222921	0.4375	0.5814088762328101	VAT
C11orf44	0.28954666763625303	2.471421880012334	2.1818752123760805	0.4375	0.5814088762328101	SAT
SSC5D	-0.7914618806905684	3.327962604527746	4.119424485218315	0.4375	0.5814088762328101	VAT
AC079209.2	0.3226659612832003	2.3768911239008426	2.054225162617642	0.4375	0.5814088762328101	SAT
AL035681.1	-0.19066478464229286	3.7286083089603537	3.9192730936026465	0.4375	0.5814088762328101	VAT
PPP6R1	0.16703646737253672	3.8269582547199286	3.6599217873473915	0.4375	0.5814088762328101	SAT
GJB7	0.36060057059157374	2.4702505265765637	2.1096499559849895	0.4375	0.5814088762328101	SAT
AL117336.3	-0.05503774339299131	5.003440128727478	5.058477872120469	0.4375	0.5814088762328101	VAT
PPM1E	-0.32143389358218416	3.5828857871148325	3.9043196806970166	0.4375	0.5814088762328101	VAT
COG8	0.040460324751654696	3.8325071030612428	3.7920467783095884	0.4375	0.5814088762328101	SAT
CHAMP1	-0.1201363959415737	3.7161046790597676	3.836241075001341	0.4375	0.5814088762328101	VAT
AC009093.10	0.15314579440386988	3.836126939673306	3.682981145269436	0.4375	0.5814088762328101	SAT
XYLT2	-0.0828661915135882	3.726652456132627	3.8095186476462146	0.4375	0.5814088762328101	VAT
PPP1R1B	0.5781787072185324	2.317169034175777	1.7389903269572446	0.4375	0.5814088762328101	SAT
CENPF	-0.2373262017374862	2.21948768802179	2.456813889759276	0.4375	0.5814088762328101	VAT
ADGB	0.32745315320746554	1.694910383188074	1.367457229980608	0.4375	0.5814088762328101	SAT
L3MBTL2	-0.04830804770742003	3.7306306672807383	3.778938714988158	0.4375	0.5814088762328101	VAT
TTC39C	-0.28545423161485556	6.917222396782638	7.2026766283974935	0.4375	0.5814088762328101	VAT
AL359752.1	0.3167693660301472	1.3159655053123787	0.9991961392822315	0.4375	0.5814088762328101	SAT
AC009119.1	-0.28082173447938646	0.9405170168513619	1.2213387513307485	0.4375	0.5814088762328101	VAT
LINC00499	-0.3327077720203136	1.123194029055919	1.4559018010762328	0.4375	0.5814088762328101	VAT
AC090559.2	0.13290640830905923	2.1354842401241894	2.00257783181513	0.4375	0.5814088762328101	SAT
AL390066.1	-0.11210599069388427	2.025059862965476	2.13716585365936	0.4375	0.5814088762328101	VAT
C1orf186	0.5618121509670143	2.142300565832809	1.580488414865795	0.4375	0.5814088762328101	SAT
GIGYF2	-0.023790182060426417	7.592158213123482	7.615948395183907	0.4375	0.5814088762328101	VAT
LONP2	0.04562425735987145	7.6692836690339945	7.623659411674122	0.4375	0.5814088762328101	SAT
GRK7	-0.018529801344363328	1.4892651699846722	1.5077949713290355	0.4375	0.5814088762328101	VAT
U91319.1	0.15642979097510176	1.5593808048105056	1.4029510138354038	0.4375	0.5814088762328101	SAT
TFB2M	-0.06523346417121452	4.047142745370418	4.112376209541632	0.4375	0.5814088762328101	VAT
KCNAB2	0.1784796458204089	4.948835863982888	4.770356218162479	0.4375	0.5814088762328101	SAT
KDM5A	0.03942250562580041	7.117501183577965	7.078078677952164	0.4375	0.5814088762328101	SAT
GPR17	0.38979952541287544	1.4810569945319092	1.0912574691190338	0.4375	0.5814088762328101	SAT
MAP1LC3B	0.17871494596595605	4.932749702566787	4.754034756600832	0.4375	0.5814088762328101	SAT
CAMK1	-0.20029024391068853	4.757015941185034	4.957306185095722	0.4375	0.5814088762328101	VAT
PDCD1LG2	-0.24105428176958701	4.758273011766128	4.999327293535714	0.4375	0.5814088762328101	VAT
TNFAIP2	0.262232646014475	7.487504393018027	7.225271747003553	0.4375	0.5814088762328101	SAT
PPP4R3B	0.06774129922885382	7.198969190381164	7.131227891152309	0.4375	0.5814088762328101	SAT
RPUSD3	-0.24594569320927148	3.7792022819304427	4.025147975139714	0.4375	0.5814088762328101	VAT
AC078842.2	-0.5489473980845803	0.9124552195349614	1.4614026176195418	0.4375	0.5814088762328101	VAT
AP002892.1	-0.3500847046701205	1.9116454282353754	2.261730132905496	0.4375	0.5814088762328101	VAT
ZMYND11	-0.14766947078569137	7.065633296695478	7.21330276748117	0.4375	0.5814088762328101	VAT
PCCA-AS1	0.29708583970860264	4.0543037863993465	3.757217946690744	0.4375	0.5814088762328101	SAT
RAB2B	0.13076058657274472	5.103229527256276	4.972468940683531	0.4375	0.5814088762328101	SAT
PKD1	-0.11504405046363149	5.110734221946649	5.22577827241028	0.4375	0.5814088762328101	VAT
F11R	0.16410496721507858	3.836490891100887	3.6723859238858085	0.4375	0.5814088762328101	SAT
SPIN4	0.17063171344131442	2.216450717667558	2.0458190042262436	0.4375	0.5814088762328101	SAT
CALB1	0.5545903534168376	2.3515379791806694	1.796947625763832	0.4375	0.5814088762328101	SAT
FRMPD3	-0.3384820485072155	1.133162755555639	1.4716448040628543	0.4375	0.5814088762328101	VAT
POLR1C	-0.1803498190798102	4.035272782671204	4.215622601751014	0.4375	0.5814088762328101	VAT
FER1L6	0.11814754984060132	1.2919172679202262	1.173769718079625	0.4375	0.5814088762328101	SAT
LENG8-AS1	-0.2130037906240596	4.69720649561361	4.91021028623767	0.4375	0.5814088762328101	VAT
AL138831.1	-0.12234823159487758	1.8121474169720342	1.9344956485669116	0.4375	0.5814088762328101	VAT
SC5D	0.16372982781651882	3.793854383150659	3.6301245553341404	0.4375	0.5814088762328101	SAT
MIR34AHG	-0.25135402197894624	5.059537470780144	5.31089149275909	0.4375	0.5814088762328101	VAT
ZNF747	-0.27968346732692634	1.3050284268705417	1.5847118941974683	0.4375	0.5814088762328101	VAT
BTAF1	-0.1056551743031681	7.1380446601808885	7.243699834484055	0.4375	0.5814088762328101	VAT
PTPMT1	0.04303487947275031	1.958323434676931	1.9152885552041807	0.4375	0.5814088762328101	SAT
STXBP5	-0.145639600102919	7.547768983720782	7.6934085838237	0.4375	0.5814088762328101	VAT
TRIM7	0.2954026379690185	1.5137484822768439	1.2183458443078254	0.4375	0.5814088762328101	SAT
AC009554.1	0.26567068863980087	1.6063658004341212	1.3406951117943204	0.4375	0.5814088762328101	SAT
PTPRC	0.590341867407692	7.716780662054744	7.126438794647053	0.4375	0.5814088762328101	SAT
MIS18BP1	-0.1652526416531909	7.129591986461251	7.294844628114443	0.4375	0.5814088762328101	VAT
AL591684.2	-0.10865361597487995	4.970099562270334	5.078753178245213	0.4375	0.5814088762328101	VAT
AC004988.1	0.39742355584763206	2.3796820122921756	1.9822584564445436	0.4375	0.5814088762328101	SAT
AL121672.1	-0.27140316346663923	2.1452279157591967	2.4166310792258363	0.4375	0.5814088762328101	VAT
LINC01119	-0.23262491652441655	2.053228275859478	2.2858531923838945	0.4375	0.5814088762328101	VAT
LINC01024	-0.07145875067632834	2.126236896598133	2.1976956472744615	0.4375	0.5814088762328101	VAT
IL1RAPL1	-0.3479661230730402	5.048352610423079	5.396318733496119	0.4375	0.5814088762328101	VAT
CRLF1	-0.2959137645384145	3.636862894780638	3.932776659319052	0.4375	0.5814088762328101	VAT
C9orf40	0.06068749124979633	2.0127163082664032	1.9520288170166065	0.4375	0.5814088762328101	SAT
ZBTB39	-0.10696911372405445	2.12991942507588	2.236888538799935	0.4375	0.5814088762328101	VAT
OSTN	-0.29908275444084226	1.4791628576778086	1.778245612118651	0.4375	0.5814088762328101	VAT
SLC12A4	0.20816504741091416	4.329926449199155	4.12176140178824	0.4375	0.5814088762328101	SAT
PKM	-0.15875679427472641	4.74129042284336	4.900047217118085	0.4375	0.5814088762328101	VAT
STX3	0.38223251425000554	4.997085749793306	4.6148532355433	0.4375	0.5814088762328101	SAT
TTC9C	-0.07756244748525438	4.745483936501718	4.823046383986973	0.4375	0.5814088762328101	VAT
PKP4-AS1	-0.26165585253474766	3.87382704785281	4.135482900387557	0.4375	0.5814088762328101	VAT
USP48	0.10520635811467709	7.128699664000936	7.023493305886259	0.4375	0.5814088762328101	SAT
PML	0.19255216010282247	5.218383721267938	5.025831561165115	0.4375	0.5814088762328101	SAT
NRBP1	0.05325878313840674	5.216544617247458	5.163285834109051	0.4375	0.5814088762328101	SAT
AC093523.1	-0.30481100398110156	1.2870138398793436	1.5918248438604454	0.4375	0.5814088762328101	VAT
TBC1D20	0.06214739934241346	5.2484109971305	5.186263597788086	0.4375	0.5814088762328101	SAT
CDC42SE2	0.2741702860010218	7.1082077144964835	6.834037428495461	0.4375	0.5814088762328101	SAT
CDK19	-0.2048267809742237	6.851772628474979	7.056599409449202	0.4375	0.5814088762328101	VAT
HEATR5B	0.21684004249077468	7.167564043043139	6.950724000552364	0.4375	0.5814088762328101	SAT
AL031963.3	-0.23730869760727455	2.082845382148746	2.32015407975602	0.4375	0.5814088762328101	VAT
KMT2D	0.09435827040822575	5.254995234302804	5.160636963894579	0.4375	0.5814088762328101	SAT
AL139353.1	0.1725886414452317	5.164446788320239	4.991858146875008	0.4375	0.5814088762328101	SAT
NEK3	0.1296850083198781	5.257547847024692	5.1278628387048135	0.4375	0.5814088762328101	SAT
ARL17A	-0.14519612783571012	3.689644999984333	3.834841127820043	0.4375	0.5814088762328101	VAT
IDH3B	-0.13420211561679207	3.74652145924286	3.880723574859653	0.4375	0.5814088762328101	VAT
AC027682.3	-0.2768100800028476	0.9232493676952322	1.20005944769808	0.4375	0.5814088762328101	VAT
CHRNA5	-0.272460779343843	1.0613866776522471	1.3338474569960903	0.4375	0.5814088762328101	VAT
C14orf132	-0.22994908025261326	3.7915675098110184	4.021516590063631	0.4375	0.5814088762328101	VAT
PAQR3	0.24984055049002363	5.312210184104264	5.0623696336142405	0.4375	0.5814088762328101	SAT
AC046136.1	-0.012608327806343819	1.0138386000669388	1.0264469278732828	0.4375	0.5814088762328101	VAT
C1orf21	0.2576889862029659	7.233635151289995	6.975946165087031	0.4375	0.5814088762328101	SAT
AC006504.7	0.024347937921740687	2.2957681039237703	2.2714201660020295	0.4375	0.5814088762328101	SAT
SPDYE5	-0.1937817516376167	3.7214954859188123	3.9152772375564293	0.4375	0.5814088762328101	VAT
PXN-AS1	0.10046316719171496	3.874663115803424	3.774199948611709	0.4375	0.5814088762328101	SAT
LDLRAP1	0.14842389558592214	3.847535136495383	3.699111240909461	0.4375	0.5814088762328101	SAT
ANP32B	-0.0943856408594006	4.998123630206682	5.092509271066082	0.4375	0.5814088762328101	VAT
GRAMD1A	-0.21029967388178847	5.051735083580581	5.262034757462369	0.4375	0.5814088762328101	VAT
AAED1	0.2585753756659103	3.8694352334344218	3.610859857768512	0.4375	0.5814088762328101	SAT
ECM2	0.1962186072031192	7.841940240974499	7.64572163377138	0.4375	0.5814088762328101	SAT
WDR81	-0.10170889284303357	4.114737795527364	4.2164466883703975	0.4375	0.5814088762328101	VAT
AC244517.11	-0.14666953667575786	4.221664414258409	4.368333950934167	0.4375	0.5814088762328101	VAT
CD80	-0.044169066965959645	1.5732942957501468	1.6174633627161061	0.4375	0.5814088762328101	VAT
SFXN3	-0.15218365463773012	4.126717321895057	4.278900976532786	0.4375	0.5814088762328101	VAT
RPS3A	-0.13838529684909315	4.104318364566796	4.242703661415889	0.4375	0.5814088762328101	VAT
AKAP10	-0.1858866818050271	6.940616515535751	7.126503197340777	0.4375	0.5814088762328101	VAT
AC073389.1	-0.20654167730102946	2.0523373466645354	2.2588790239655645	0.4375	0.5814088762328101	VAT
GGT1	0.19073424870283154	1.2315974239980676	1.040863175295236	0.4375	0.5814088762328101	SAT
TMEM39B	-0.06646535594776348	3.664357707142728	3.7308230630904915	0.4375	0.5814088762328101	VAT
RASL12	-0.015254713946711221	2.0651465966305547	2.0804013105772654	0.4375	0.5814088762328101	VAT
TRBC2	0.5766797310412368	2.2718111964959946	1.6951314654547576	0.4375	0.5814088762328101	SAT
RORB-AS1	-0.4654868482697649	0.812909325222899	1.2783961734926639	0.4375	0.5814088762328101	VAT
AC008569.2	-0.37039642092398256	1.568205325059673	1.9386017459836555	0.4375	0.5814088762328101	VAT
NLE1	0.18989198869013682	1.9816740388181895	1.7917820501280524	0.4375	0.5814088762328101	SAT
SMG6	0.09826254143215667	7.715103639965547	7.616841098533391	0.4375	0.5814088762328101	SAT
CD37	-0.28040611338567967	3.4659953083419803	3.74640142172766	0.4375	0.5814088762328101	VAT
ZNF687	-0.07802526279932724	2.2005557307799477	2.2785809935792747	0.4375	0.5814088762328101	VAT
NAA60	-0.06489285635256214	2.892093575612506	2.9569864319650687	0.4375	0.5814088762328101	VAT
NCL	-0.2553804782023971	5.967185320337145	6.222565798539542	0.4375	0.5814088762328101	VAT
ZNF326	-0.07452539523594674	6.266301929599275	6.340827324835222	0.4375	0.5814088762328101	VAT
FGD2	-0.3725573123248354	4.254525092597682	4.6270824049225165	0.4375	0.5814088762328101	VAT
F3	0.20794820487333462	5.991775283816618	5.783827078943283	0.4375	0.5814088762328101	SAT
NDRG4	0.44787790122393617	2.7822515480062435	2.3343736467823075	0.4375	0.5814088762328101	SAT
LARS2	-0.05073244025654011	5.654886018591451	5.705618458847991	0.4375	0.5814088762328101	VAT
AC010524.1	-0.3839897103155336	2.6532722857295563	3.0372619960450895	0.4375	0.5814088762328101	VAT
STEAP3	-0.3607794487359539	2.4451669574916655	2.805946406227619	0.4375	0.5814088762328101	VAT
ZNF3	-0.06475930266677092	4.327953631176912	4.392712933843682	0.4375	0.5814088762328101	VAT
ZNF622	-0.04366652065935946	3.194486101288355	3.2381526219477146	0.4375	0.5814088762328101	VAT
PSD4	-0.4472664363121086	2.7575671403156736	3.2048335766277822	0.4375	0.5814088762328101	VAT
RNF25	-0.14326995892673366	2.765735169911878	2.9090051288386114	0.4375	0.5814088762328101	VAT
SBF1	0.09846945229430067	3.214790439229235	3.1163209869349338	0.4375	0.5814088762328101	SAT
MAVS	0.08084418635806845	5.782267868851263	5.701423682493193	0.4375	0.5814088762328101	SAT
AL049820.1	0.3094469478849575	3.3695091038625375	3.06006215597758	0.4375	0.5814088762328101	SAT
PI4K2A	-0.09008137947297075	3.0498431369054875	3.139924516378459	0.4375	0.5814088762328101	VAT
HNRNPL	0.05850926990067314	5.776539313209447	5.718030043308775	0.4375	0.5814088762328101	SAT
TTC36	-0.33156050369530726	1.0121285373615296	1.3436890410568367	0.4375	0.5814088762328101	VAT
ZNF724	0.25005699935799797	1.1363217792680784	0.8862647799100806	0.4375	0.5814088762328101	SAT
STAT1	0.23057027845935293	6.095578033228503	5.86500775476915	0.4375	0.5814088762328101	SAT
STX18	0.10161057042435602	6.408840245314873	6.307229674890517	0.4375	0.5814088762328101	SAT
KCNJ5	0.3699744147990149	2.7887059426751484	2.418731527876133	0.4375	0.5814088762328101	SAT
MTMR10	0.12534687321634616	6.310350727981137	6.185003854764791	0.4375	0.5814088762328101	SAT
CEBPA-AS1	0.29230326280148183	1.3064156478593116	1.01411238505783	0.4375	0.5814088762328101	SAT
TUBG2	0.07993889143267374	4.453448451085644	4.3735095596529705	0.4375	0.5814088762328101	SAT
ZBTB48	-0.07297212101556472	4.450507393014213	4.523479514029778	0.4375	0.5814088762328101	VAT
ARRDC1-AS1	-0.03756728247944011	3.1353250247364954	3.1728923072159354	0.4375	0.5814088762328101	VAT
SUPT4H1	-0.16047174660217892	2.8791957143745797	3.0396674609767587	0.4375	0.5814088762328101	VAT
ZBTB18	0.3322896126580449	2.9258733249503543	2.5935837122923098	0.4375	0.5814088762328101	SAT
VPS26B	-0.07245341320225103	4.459855716379335	4.532309129581585	0.4375	0.5814088762328101	VAT
RPA2	0.03945597022704117	4.575734864571434	4.536278894344393	0.4375	0.5814088762328101	SAT
CUL9	0.10335279107274713	4.655625635753657	4.55227284468091	0.4375	0.5814088762328101	SAT
SRCAP	-0.13417730737372593	3.0800874769317823	3.2142647843055077	0.4375	0.5814088762328101	VAT
MUSK	0.22713208774413748	4.777315586859635	4.550183499115498	0.4375	0.5814088762328101	SAT
IGSF23	-0.13450905112470835	1.2635413414473506	1.3980503925720589	0.4375	0.5814088762328101	VAT
DDAH2	-0.11504061640876073	4.528629743722683	4.643670360131444	0.4375	0.5814088762328101	VAT
AC004771.3	-0.26912260646023206	0.9413722996707706	1.2104949061310026	0.4375	0.5814088762328101	VAT
AC005064.1	0.18793484990334464	2.8639366574287255	2.676001807525381	0.4375	0.5814088762328101	SAT
AL136988.2	0.2512280325624631	2.9673221759237407	2.716094143361278	0.4375	0.5814088762328101	SAT
SPINK9	-0.38129521491993196	1.3393459494755102	1.7206411643954425	0.4375	0.5814088762328101	VAT
XAB2	-0.06384489282829746	2.5848995149903518	2.6487444078186493	0.4375	0.5814088762328101	VAT
SMAP2	0.17503135852814022	6.359654293086725	6.184622934558585	0.4375	0.5814088762328101	SAT
DAGLB	-0.10642052338601782	4.359143612245096	4.465564135631113	0.4375	0.5814088762328101	VAT
UBE2Q2	0.14988639693507425	5.940671500141527	5.790785103206453	0.4375	0.5814088762328101	SAT
TUBA8	0.27481951467681115	2.831624576662483	2.556805061985672	0.4375	0.5814088762328101	SAT
AC012360.3	-0.214081805121585	2.5246364235165424	2.7387182286381275	0.4375	0.5814088762328101	VAT
GALNTL6	0.22084730594730675	2.6340163632487985	2.4131690573014914	0.4375	0.5814088762328101	SAT
B4GALT7	-0.09731020134075889	2.7109068309535247	2.8082170322942837	0.4375	0.5814088762328101	VAT
SPRYD4	-0.0008358045071631034	2.832308827127448	2.8331446316346107	0.4375	0.5814088762328101	VAT
MTMR12	-0.11972884683557601	6.176805762386131	6.296534609221706	0.4375	0.5814088762328101	VAT
SMIM4	-0.16022304339998708	5.673637276477468	5.833860319877455	0.4375	0.5814088762328101	VAT
FLJ31356	-0.3483468868153752	1.6910251596314174	2.039372046446793	0.4375	0.5814088762328101	VAT
PPIA	-0.040571068173142454	4.536715326599369	4.577286394772511	0.4375	0.5814088762328101	VAT
GMIP	0.23077118261179042	3.158457128537543	2.9276859459257527	0.4375	0.5814088762328101	SAT
DHX57	-0.08755771931985201	5.685895139765724	5.773452859085577	0.4375	0.5814088762328101	VAT
ZNF146	-0.07341037400328358	5.798074006032898	5.871484380036182	0.4375	0.5814088762328101	VAT
AL158832.1	0.3584032443964878	2.0009274882205053	1.6425242438240175	0.4375	0.5814088762328101	SAT
TRIAP1	-0.18791401784451722	1.645618179920666	1.833532197765183	0.4375	0.5814088762328101	VAT
AL358937.1	-0.39462102507273683	2.9091187931562636	3.303739818229	0.4375	0.5814088762328101	VAT
ANKRD53	-0.31845754353284067	2.75280294340701	3.0712604869398503	0.4375	0.5814088762328101	VAT
AC008543.5	0.29325691136785076	1.2475402845992047	0.954283373231354	0.4375	0.5814088762328101	SAT
ZNF322	0.1314578057293668	4.600992244876063	4.469534439146696	0.4375	0.5814088762328101	SAT
ING1	-0.12117562003016642	2.534592750795601	2.655768370825768	0.4375	0.5814088762328101	VAT
QSOX2	-0.2223808492326794	2.901621657201904	3.1240025064345835	0.4375	0.5814088762328101	VAT
DDX42	0.09332832484465214	6.349249131503073	6.255920806658421	0.4375	0.5814088762328101	SAT
ARRB2	-0.17666540148517584	4.373317550027616	4.549982951512791	0.4375	0.5814088762328101	VAT
AC026347.1	0.5398024918933447	4.820791254924825	4.280988763031481	0.4375	0.5814088762328101	SAT
CSMD2	0.4302142380828819	3.435103423517552	3.00488918543467	0.4375	0.5814088762328101	SAT
LINC01359	-0.16224273597392905	5.827373921765607	5.989616657739536	0.4375	0.5814088762328101	VAT
IPO9	-0.18824720893640912	5.940629347452648	6.128876556389058	0.4375	0.5814088762328101	VAT
CTPS2	-0.09434771592628177	5.6671389264864755	5.761486642412756	0.4375	0.5814088762328101	VAT
AL157395.1	0.33386815735277403	2.653335934646442	2.3194677772936676	0.4375	0.5814088762328101	SAT
SENP6	-0.15967942388782586	8.212185086960172	8.371864510847997	0.4375	0.5814088762328101	VAT
EPS15	0.13649331365124015	8.314789813466684	8.17829649981544	0.4375	0.5814088762328101	SAT
NOD1	0.16253225014889564	6.117216630282788	5.954684380133894	0.4375	0.5814088762328101	SAT
LINC01578	-0.0705155350091844	5.800061609363644	5.870577144372828	0.4375	0.5814088762328101	VAT
RUFY1	-0.11717257547097581	6.215548013958769	6.332720589429745	0.4375	0.5814088762328101	VAT
ARHGDIB	0.3713612244041476	4.569269014710321	4.197907790306174	0.4375	0.5814088762328101	SAT
PIWIL4	0.17603447339015524	4.620622540693906	4.444588067303751	0.4375	0.5814088762328101	SAT
REST	0.14119897594030872	5.880088375329614	5.738889399389307	0.4375	0.5814088762328101	SAT
AC027808.1	0.1414384698974973	4.595501068345015	4.454062598447517	0.4375	0.5814088762328101	SAT
FIG4	-0.14992563415087856	5.847559161679037	5.997484795829916	0.4375	0.5814088762328101	VAT
VHL	-0.015189966922984613	4.255111836544494	4.270301803467479	0.4375	0.5814088762328101	VAT
KMT2B	0.10271823636787965	4.675433459176535	4.572715222808655	0.4375	0.5814088762328101	SAT
JADE2	-0.2641520681667367	4.445710185282344	4.7098622534490815	0.4375	0.5814088762328101	VAT
SLC35B4	-0.08764397351843163	4.262689839363397	4.350333812881829	0.4375	0.5814088762328101	VAT
AC131182.1	-0.5368076655337765	1.0350824368718603	1.5718901024056366	0.4375	0.5814088762328101	VAT
ATOX1	0.0945377720181435	4.422608221274293	4.32807044925615	0.4375	0.5814088762328101	SAT
DCAF7	0.09382672503642893	6.202351389064366	6.108524664027937	0.4375	0.5814088762328101	SAT
TRIM38	-0.24890061321611348	6.087615859593811	6.336516472809923	0.4375	0.5814088762328101	VAT
CLEC12A	-0.8644632300714238	4.269552623544701	5.134015853616124	0.4375	0.5814088762328101	VAT
ILF3	-0.07053851855287219	5.745812596375402	5.816351114928275	0.4375	0.5814088762328101	VAT
G3BP1	0.050251302062183235	6.228477211158473	6.17822590909629	0.4375	0.5814088762328101	SAT
AC027514.1	0.20786009198126623	1.1449361273103384	0.937076035329072	0.4375	0.5814088762328101	SAT
DOPEY2	0.22224861270264032	5.7340231859335065	5.511774573230867	0.4375	0.5814088762328101	SAT
GPR82	-0.36501298274076016	2.672916269805041	3.0379292525458013	0.4375	0.5814088762328101	VAT
AC009320.1	0.36854957991307763	1.9175308857231539	1.548981305810076	0.4375	0.5814088762328101	SAT
MTA1	0.08405982365468405	4.538388409498928	4.4543285858442445	0.4375	0.5814088762328101	SAT
PNPT1	-0.03669057657643263	5.666433603807568	5.703124180383999	0.4375	0.5814088762328101	VAT
AC025576.1	-0.28700374941678747	1.0409970176526404	1.328000767069428	0.4375	0.5814088762328101	VAT
CDHR2	-0.2899530440856459	1.5658831413442797	1.8558361854299257	0.4375	0.5814088762328101	VAT
C5	-0.2449449848834735	4.362844083738249	4.607789068621723	0.4375	0.5814088762328101	VAT
AP002518.1	0.27858378461772176	1.2518840238828235	0.9733002392651017	0.4375	0.5814088762328101	SAT
SH2B1	-0.04474992450945855	5.731602192592902	5.77635211710236	0.4375	0.5814088762328101	VAT
HADHA	-0.05980397379122637	6.339767920305523	6.3995718940967485	0.4375	0.5814088762328101	VAT
AL138733.1	0.15369160005865345	3.3030613704697314	3.1493697704110786	0.4375	0.5814088762328101	SAT
AP005230.1	0.6153329484528488	3.2876626585510285	2.67232971009818	0.4375	0.5814088762328101	SAT
AC007319.1	0.2972417121827419	8.669228857566292	8.371987145383551	0.4375	0.5814088762328101	SAT
CHD8	-0.11481214298780869	6.202702414156454	6.317514557144263	0.4375	0.5814088762328101	VAT
BMPER	0.1041577801107308	6.374596900654716	6.270439120543984	0.4375	0.5814088762328101	SAT
INPP5E	-0.11462156076284209	3.1755087711555725	3.2901303319184145	0.4375	0.5814088762328101	VAT
MED23	-0.16084906778764893	6.037765286349985	6.198614354137633	0.4375	0.5814088762328101	VAT
IPO11	0.11877301649675005	5.861378739980135	5.742605723483384	0.4375	0.5814088762328101	SAT
SAA1	0.6365930607508501	6.441225182658307	5.804632121907457	0.4375	0.5814088762328101	SAT
ZBED5-AS1	-0.11760512698158365	4.318864574450459	4.436469701432043	0.4375	0.5814088762328101	VAT
DNAJC5	0.12725155829230683	5.7196570437427185	5.592405485450413	0.4375	0.5814088762328101	SAT
PCNP	-0.0772513346741115	5.997566419762637	6.074817754436747	0.4375	0.5814088762328101	VAT
ZFP3	-0.291724300936502	3.0797355438919456	3.3714598448284483	0.4375	0.5814088762328101	VAT
ZNF865	0.20256964164186417	2.8209942482774015	2.618424606635538	0.4375	0.5814088762328101	SAT
FAM110A	0.291818242840173	2.7726370361707873	2.4808187933306143	0.4375	0.5814088762328101	SAT
SMIM15	-0.16328510454331865	2.9917507846201463	3.155035889163465	0.4375	0.5814088762328101	VAT
POP7	-0.17660891423061628	1.6257729217944723	1.8023818360250887	0.4375	0.5814088762328101	VAT
NT5DC3	0.021334861637929043	4.328802630450675	4.307467768812746	0.4375	0.5814088762328101	SAT
CAPN9	-0.5175019314556332	1.9485828536825174	2.4660847851381504	0.4375	0.5814088762328101	VAT
SENP2	-0.0845228774364662	5.9970623059344135	6.08158518337088	0.4375	0.5814088762328101	VAT
RECK	-0.14918450262209357	6.424813711519842	6.573998214141934	0.4375	0.5814088762328101	VAT
NFIX	0.15475407379304196	6.490977092624083	6.336223018831041	0.4375	0.5814088762328101	SAT
TTLL7	0.21983588871182747	6.1245213627263935	5.904685474014567	0.4375	0.5814088762328101	SAT
INO80B	-0.08827388584574562	2.586360331607883	2.674634217453629	0.4375	0.5814088762328101	VAT
PITPNA	0.11381202252742033	5.7713386118079235	5.657526589280503	0.4375	0.5814088762328101	SAT
MED16	0.13083399748840793	3.2803136874162884	3.1494796899278796	0.4375	0.5814088762328101	SAT
CANT1	-0.15339767047794584	3.098674506325486	3.252072176803431	0.4375	0.5814088762328101	VAT
AC011379.1	0.08878183046448422	2.7928133588811157	2.7040315284166314	0.4375	0.5814088762328101	SAT
EIF1AD	-0.09485675189625879	2.6499550286465614	2.7448117805428205	0.4375	0.5814088762328101	VAT
LYRM7	0.06496361283999767	4.409325247746276	4.344361634906278	0.4375	0.5814088762328101	SAT
NRIP2	-0.4109134701595483	2.625843532971034	3.036757003130582	0.4375	0.5814088762328101	VAT
CFLAR-AS1	0.3479708592910291	6.776975923387387	6.429005064096358	0.4375	0.5814088762328101	SAT
AMER1	-0.27698397358972443	1.2271143296596645	1.5040983032493889	0.4375	0.5814088762328101	VAT
MAPK8IP1	0.13638310665225536	1.5074526526279364	1.371069545975681	0.4375	0.5814088762328101	SAT
ZFAND2A	0.27300719429585135	2.7907152992762434	2.5177081049803918	0.4375	0.5814088762328101	SAT
GPR75-ASB3	-0.22566848177285573	6.175825488962759	6.401493970735615	0.4375	0.5814088762328101	VAT
TMEM50B	-0.06261655038238374	5.725594886388991	5.788211436771376	0.4375	0.5814088762328101	VAT
RNF146	0.10726816941763347	6.211560906530104	6.10429273711247	0.4375	0.5814088762328101	SAT
HES6	-0.2759496187651205	1.0477371030801235	1.3236867218452442	0.4375	0.5814088762328101	VAT
ANK3	0.5734741051456836	6.368176303675994	5.7947021985303095	0.4375	0.5814088762328101	SAT
YIPF5	-0.17870165976458555	4.352094158923818	4.530795818688404	0.4375	0.5814088762328101	VAT
GEN1	0.18170005490754537	4.58804729581948	4.406347240911934	0.4375	0.5814088762328101	SAT
LRRC43	-0.1523770291267355	1.4445756530027942	1.59695268212953	0.4375	0.5814088762328101	VAT
AL445231.1	-0.06168237568171708	1.4904069927185775	1.5520893684002945	0.4375	0.5814088762328101	VAT
AC011365.2	-0.26563647243014965	1.4208363490053457	1.6864728214354952	0.4375	0.5814088762328101	VAT
USP38	0.0621566517914971	4.438936869526368	4.376780217734872	0.4375	0.5814088762328101	SAT
AL354977.2	0.431408284829155	1.7141656475066134	1.2827573626774582	0.4375	0.5814088762328101	SAT
RABGAP1L	-0.20055195146379612	8.683615796048564	8.88416774751236	0.4375	0.5814088762328101	VAT
EXOC6B	0.11958839729234357	9.096139892648134	8.97655149535579	0.4375	0.5814088762328101	SAT
AP000311.1	0.28248896452632205	9.254155156422236	8.971666191895915	0.4375	0.5814088762328101	SAT
SYS1-DBNDD2	-0.18629079844459703	2.5217477643043256	2.7080385627489227	0.4375	0.5814088762328101	VAT
AC105277.1	-0.33355297892933705	1.4412732319058763	1.7748262108352133	0.4375	0.5814088762328101	VAT
EDEM3	0.16168479938577418	6.451059578487757	6.289374779101983	0.4375	0.5814088762328101	SAT
ABT1	-0.07237674948640922	2.5948920446414623	2.6672687941278723	0.4375	0.5814088762328101	VAT
ATG2B	-0.1417593030496064	6.325058736666489	6.466818039716095	0.4375	0.5814088762328101	VAT
HADHB	-0.17459456596155606	6.298988699901952	6.4735832658635095	0.4375	0.5814088762328101	VAT
SLX4IP	-0.09688610057593634	6.298854814757327	6.395740915333263	0.4375	0.5814088762328101	VAT
GIT2	0.16000730024233287	6.4464755896933	6.2864682894509665	0.4375	0.5814088762328101	SAT
DNAJC28	0.05840320543950032	1.5152483255018405	1.4568451200623407	0.4375	0.5814088762328101	SAT
NTM	0.2577308604086239	9.069159612714698	8.811428752306075	0.4375	0.5814088762328101	SAT
NT5DC2	-0.15552947256701255	1.5893808572923103	1.7449103298593232	0.4375	0.5814088762328101	VAT
SLC5A4	0.20432315930125808	2.7090754815619427	2.5047523222606842	0.4375	0.5814088762328101	SAT
BORCS8-MEF2B	0.12460694124748499	2.6673499642645724	2.542743023017087	0.4375	0.5814088762328101	SAT
COL1A2	0.2390913314226788	8.857835736031904	8.618744404609226	0.4375	0.5814088762328101	SAT
RCN3	-0.1468299673655825	4.237640394631113	4.384470361996696	0.4375	0.5814088762328101	VAT
EPG5	0.1697596655197282	6.4218732045890645	6.252113539069337	0.4375	0.5814088762328101	SAT
ZC3H15	0.05495601278909875	6.08028132213165	6.025325309342551	0.4375	0.5814088762328101	SAT
STEAP2	0.09832588775056254	5.811205508817928	5.712879621067366	0.4375	0.5814088762328101	SAT
TCHP	0.1952860996763981	6.556413597286627	6.36112749761023	0.4375	0.5814088762328101	SAT
ZNF141	-0.08025449765581527	5.959017087895757	6.039271585551572	0.4375	0.5814088762328101	VAT
SEC23IP	0.17724804862051124	5.848623278551352	5.671375229930841	0.4375	0.5814088762328101	SAT
LINC01090	-0.2719956879538419	4.377957533127058	4.6499532210809	0.4375	0.5814088762328101	VAT
GPR107	-0.11322867013021949	6.126440766348424	6.239669436478644	0.4375	0.5814088762328101	VAT
CSF3R	0.4334706182014614	4.7218420164802115	4.288371398278751	0.4375	0.5814088762328101	SAT
FAM114A2	0.13968942388833697	4.39325962510376	4.253570201215424	0.4375	0.5814088762328101	SAT
PPME1	0.08701738465566959	6.089115489296709	6.00209810464104	0.4375	0.5814088762328101	SAT
ANKRD30BL	0.2113784217741935	1.8872095337097683	1.6758311119355749	0.4375	0.5814088762328101	SAT
ATP5F1	0.01777097506701475	4.48417705597697	4.466406080909954	0.4375	0.5814088762328101	SAT
AL159163.1	-0.19615630174492146	2.726747574741871	2.922903876486792	0.4375	0.5814088762328101	VAT
MKRN2	-0.054216330276904756	4.452321451580356	4.506537781857261	0.4375	0.5814088762328101	VAT
AP000446.1	0.2047959805654748	4.472669785033019	4.267873804467545	0.4375	0.5814088762328101	SAT
AC010487.3	-0.08227028377767853	2.4970859302164623	2.579356213994141	0.4375	0.5814088762328101	VAT
AP003031.2	0.7369170372558346	1.765747317103702	1.0288302798478672	0.4375	0.5814088762328101	SAT
AC011466.1	0.2878840333235961	3.102191682269877	2.8143076489462806	0.4375	0.5814088762328101	SAT
COLEC10	-0.5091907875607112	1.3637903148274064	1.8729811023881175	0.4375	0.5814088762328101	VAT
MTHFD2	-0.19648073395760868	3.07645787889829	3.272938612855898	0.4375	0.5814088762328101	VAT
RAI1-AS1	-0.17927688666725028	1.5770539629332223	1.7563308496004728	0.4375	0.5814088762328101	VAT
ELF3-AS1	-0.271757200401199	1.0040518376699026	1.2758090380711016	0.4375	0.5814088762328101	VAT
NUB1	-0.05388244061468909	5.7991468209059285	5.853029261520618	0.4375	0.5814088762328101	VAT
BVES	-0.21092648479331724	1.4741146972476997	1.685041182041017	0.4375	0.5814088762328101	VAT
GZMH	0.31255448169601957	1.4402238364083144	1.127669354712295	0.4375	0.5814088762328101	SAT
LYRM4	0.18837636559252915	5.809044687785558	5.62066832219303	0.4375	0.5814088762328101	SAT
GATA2-AS1	-0.3549799470703483	2.882766804834688	3.2377467519050356	0.4375	0.5814088762328101	VAT
AC116563.1	-0.44776694998419947	1.2551308853752194	1.7028978353594184	0.4375	0.5814088762328101	VAT
FMO1	-0.4261280330285113	2.4149402593016807	2.841068292330192	0.4375	0.5814088762328101	VAT
TNS3	0.07251436874466839	8.576563301541954	8.504048932797284	0.4375	0.5814088762328101	SAT
LINC02552	0.8660601754702091	2.132234357459371	1.266174181989162	0.4375	0.5814088762328101	SAT
UCK2	-0.04887166029709592	4.4450999239434354	4.493971584240532	0.4375	0.5814088762328101	VAT
LINC01586	-0.5549392745154925	2.5102441177594446	3.065183392274937	0.4375	0.5814088762328101	VAT
IKBKE	0.16902145393117143	3.0533979863063063	2.8843765323751342	0.4375	0.5814088762328101	SAT
AL389885.1	-0.36368611977984705	1.0122036693745586	1.3758897891544057	0.4375	0.5814088762328101	VAT
TTTY14	0.02901492493518661	4.49574620565643	4.466731280721243	0.4375	0.5814088762328101	SAT
UBE2F-SCLY	0.1820177504234722	2.8525549754469406	2.6705372250234682	0.4375	0.5814088762328101	SAT
AL390195.2	0.20659540532643758	1.2897721341734736	1.0831767288470358	0.4375	0.5814088762328101	SAT
AC116552.1	-0.3846602221259614	1.1178644440943561	1.5025246662203176	0.4375	0.5814088762328101	VAT
AC090772.1	-0.29460985423657665	2.9684841011085314	3.263093955345108	0.4375	0.5814088762328101	VAT
FAM180A	0.2032145438257631	2.713247548723921	2.510033004898158	0.4375	0.5814088762328101	SAT
C9orf85	0.0820980906173198	6.160481587843942	6.078383497226621	0.4375	0.5814088762328101	SAT
PLEKHA7	0.09557160446306323	5.868411188732529	5.772839584269465	0.4375	0.5814088762328101	SAT
ATP6V1G1	-0.16306901213942915	4.422165199406881	4.58523421154631	0.4375	0.5814088762328101	VAT
METTL22	-0.04087685481731684	4.3921262817833195	4.433003136600636	0.4375	0.5814088762328101	VAT
DRG1	-0.15249301348082187	5.910330518419503	6.0628235319003245	0.4375	0.5814088762328101	VAT
AC090198.1	-0.2710813312910341	1.4929784592412998	1.7640597905323336	0.4375	0.5814088762328101	VAT
LRBA	-0.15229667044405706	8.33163528769802	8.483931958142078	0.4375	0.5814088762328101	VAT
AC068888.1	0.22807909630121426	6.415633214811744	6.187554118510529	0.4375	0.5814088762328101	SAT
GPC1	-0.3108833930417317	2.7375010808433338	3.048384473885065	0.4375	0.5814088762328101	VAT
USP5	-0.0720229641297551	3.159195083345317	3.2312180474750725	0.4375	0.5814088762328101	VAT
AC066613.2	0.3087272373706849	4.90299349089428	4.594266253523595	0.4375	0.5814088762328101	SAT
AC130895.1	-0.25799307819117695	2.5828350016073527	2.84082807979853	0.4375	0.5814088762328101	VAT
HYLS1	-0.14502636111155223	3.0939492133498057	3.238975574461358	0.4375	0.5814088762328101	VAT
CYTH3	0.23291720029605342	6.564991380213331	6.332074179917277	0.4375	0.5814088762328101	SAT
KSR2	0.27660813381615573	2.6322012754544475	2.355593141638292	0.4375	0.5814088762328101	SAT
USP16	-0.012093076924868829	6.23179373167433	6.243886808599197	0.4375	0.5814088762328101	VAT
AC007405.1	-0.09020337948114183	2.532636870713902	2.622840250195044	0.4375	0.5814088762328101	VAT
ROMO1	-0.3318966760361832	2.6594453796164372	2.9913420556526202	0.4375	0.5814088762328101	VAT
ATP1B3	-0.1032917007167929	6.550553641809921	6.653845342526714	0.4375	0.5814088762328101	VAT
ZNF202	-0.06225198739478214	3.0865298803493917	3.1487818677441735	0.4375	0.5814088762328101	VAT
ADIPOQ-AS1	0.8921602925004285	6.461865760827872	5.5697054683274425	0.4375	0.5814088762328101	SAT
SNAPC1	-0.08363235469100487	4.460112637474075	4.543744992165079	0.4375	0.5814088762328101	VAT
CTCF	-0.1106626797538633	5.735040955449701	5.845703635203564	0.4375	0.5814088762328101	VAT
AC008906.2	-0.3884447981912977	2.662885012853474	3.051329811044772	0.4375	0.5814088762328101	VAT
AC079793.1	0.577067449551571	3.3696543335178184	2.7925868839662478	0.4375	0.5814088762328101	SAT
CNBD1	-0.05923556836784316	2.975949175340142	3.035184743707985	0.4375	0.5814088762328101	VAT
AC138811.1	0.18644392903324683	3.2775079394405395	3.091064010407292	0.4375	0.5814088762328101	SAT
ENG	-0.12656167148123418	5.647364637468026	5.77392630894926	0.4375	0.5814088762328101	VAT
OTULIN	0.14417958560557306	5.891102027073333	5.746922441467759	0.4375	0.5814088762328101	SAT
AL451074.2	-0.22761214481711725	2.44772858735323	2.6753407321703477	0.4375	0.5814088762328101	VAT
XPO6	0.1590823436467863	6.077763233753412	5.918680890106626	0.4375	0.5814088762328101	SAT
PPP4R1	-0.1334763677955917	6.400825765510768	6.534302133306361	0.4375	0.5814088762328101	VAT
EGLN1	-0.10324937861237427	5.721083629224187	5.824333007836561	0.4375	0.5814088762328101	VAT
SMIM18	0.396923527480092	3.4130534224768407	3.0161298949967486	0.4375	0.5814088762328101	SAT
MGC15885	0.2882950315406703	3.4787010923247004	3.19040606078403	0.4375	0.5814088762328101	SAT
AC012184.1	-0.3657525243652544	2.6714502593326643	3.037202783697919	0.4375	0.5814088762328101	VAT
FAM177A1	-0.13129871506206717	5.7232363340879635	5.85453504915003	0.4375	0.5814088762328101	VAT
TANGO6	-0.049982127633938944	6.253013903506658	6.302996031140597	0.4375	0.5814088762328101	VAT
UQCC1	-0.0537052875052666	6.3372076345502295	6.390912922055495	0.4375	0.5814088762328101	VAT
C18orf21	-0.041683262473712825	2.8737581044828118	2.915441366956524	0.4375	0.5814088762328101	VAT
TMEM57	-0.08840615659950328	5.933929816690015	6.022335973289519	0.4375	0.5814088762328101	VAT
DGAT2L6	0.2861346912098977	3.0009384495208447	2.714803758310947	0.4375	0.5814088762328101	SAT
AC123567.2	0.16815339699857398	1.1844002992404572	1.016246902241883	0.4375	0.5814088762328101	SAT
TMPRSS15	0.21398992118551174	1.1448452801398983	0.9308553589543868	0.4375	0.5814088762328101	SAT
LILRB3	0.3348348458356443	2.9556704145187855	2.6208355686831415	0.4375	0.5814088762328101	SAT
B4GALT1-AS1	0.23883266374878112	1.2130459784766925	0.9742133147279112	0.4375	0.5814088762328101	SAT
MID1IP1-AS1	-0.1838880058275992	0.9645902774620508	1.14847828328965	0.4375	0.5814088762328101	VAT
AC005154.5	0.29047340098764013	2.980532524104392	2.690059123116752	0.4375	0.5814088762328101	SAT
CABP1	-0.5261161969406687	1.1743182213672814	1.7004344183079503	0.4375	0.5814088762328101	VAT
USHBP1	0.12657326792030466	4.65448222872785	4.527908960807545	0.4375	0.5814088762328101	SAT
CPA3	0.634077552315036	3.4196315459960616	2.7855539936810256	0.4375	0.5814088762328101	SAT
TOMM40L	-0.24473387301607286	1.5474389347444777	1.7921728077605505	0.4375	0.5814088762328101	VAT
SLC35G2	0.17327788891848606	6.064571220028107	5.89129333110962	0.4375	0.5814088762328101	SAT
PISD	0.13178514634107952	6.010597989644823	5.878812843303744	0.4375	0.5814088762328101	SAT
DUSP23	-0.1986093843398271	2.4627200621170013	2.6613294464568282	0.4375	0.5814088762328101	VAT
NDUFV3	-0.14906548206307382	5.784867757293867	5.93393323935694	0.4375	0.5814088762328101	VAT
AC012358.3	0.12021859233602594	6.040422259128984	5.920203666792957	0.4375	0.5814088762328101	SAT
ZNF548	-0.12730156712127125	2.8796530438115973	3.006954610932869	0.4375	0.5814088762328101	VAT
AC005056.1	0.23703963260405847	1.8658242865884163	1.6287846539843578	0.4375	0.5814088762328101	SAT
FBLN5	0.07003173808607155	5.7206979862272265	5.650666248141157	0.4375	0.5814088762328101	SAT
ADD2	-1.1751749415762245	1.8862579369588908	3.061432878535116	0.4375	0.5814088762328101	VAT
AL355112.1	0.3921241622680736	1.3220682986577477	0.929944136389674	0.4375	0.5814088762328101	SAT
DHX15	-0.1443034989821214	6.335072125939621	6.479375624921743	0.4375	0.5814088762328101	VAT
CSF2RB	0.37251356597479	2.771155076235767	2.3986415102609766	0.4375	0.5814088762328101	SAT
AC027097.2	0.10271512559591638	6.336654818364273	6.233939692768356	0.4375	0.5814088762328101	SAT
CAGE1	-0.18483840234325977	1.4404893984026448	1.6253278007459047	0.4375	0.5814088762328101	VAT
KIAA0556	-0.07752288288380453	5.813509128457536	5.891032011341342	0.4375	0.5814088762328101	VAT
AC007216.4	-0.09272933171559512	6.142838136726527	6.235567468442121	0.4375	0.5814088762328101	VAT
MFN1	-0.10810969786994962	6.028419093923424	6.136528791793374	0.4375	0.5814088762328101	VAT
AC008105.2	-0.09291190933565859	1.8112655007322995	1.9041774100679583	0.4375	0.5814088762328101	VAT
AC107021.2	0.13506617848786842	1.682592965325397	1.5475267868375286	0.4375	0.5814088762328101	SAT
IL20RB-AS1	0.6543155643000851	3.3751475081870734	2.7208319438869886	0.4375	0.5814088762328101	SAT
KIAA0319	-0.15611894044148886	1.1574874116279368	1.3136063520694257	0.4375	0.5814088762328101	VAT
AL354809.1	0.27750259626648927	4.396443545924951	4.1189409496584615	0.4375	0.5814088762328101	SAT
AC114401.1	0.25267121984280905	1.7880312545082564	1.5353600346654472	0.4375	0.5814088762328101	SAT
PPM1D	-0.15062081301278774	5.9955088528068075	6.146129665819596	0.4375	0.5814088762328101	VAT
SPPL2B	0.09137170580023139	4.747948735364215	4.656577029563985	0.4375	0.5814088762328101	SAT
HMGCL	-0.08333748817343316	4.5555456964395615	4.638883184612994	0.4375	0.5814088762328101	VAT
CDCP1	-0.6657770628150835	4.070165366077235	4.735942428892318	0.4375	0.5814088762328101	VAT
GMEB1	-0.042020744322749305	4.2320296545728135	4.274050398895564	0.4375	0.5814088762328101	VAT
DDX5	0.28334002480326514	9.889979645369573	9.606639620566307	0.4375	0.5814088762328101	SAT
AKR1D1	0.3816965686409933	1.2628211617848313	0.8811245931438378	0.4375	0.5814088762328101	SAT
CPB2-AS1	-0.31367283471362034	2.247598448421669	2.5612712831352886	0.4375	0.5814088762328101	VAT
STARD3	0.09411710080205389	4.590447069881521	4.496329969079468	0.4375	0.5814088762328101	SAT
PRELID1	-0.29220506792913487	2.6344241945749096	2.926629262504044	0.4375	0.5814088762328101	VAT
TBC1D30	0.20373062426013325	2.7107236413149303	2.506993017054797	0.4375	0.5814088762328101	SAT
AL121601.1	-0.3275734299351878	0.894116587173516	1.2216900171087037	0.4375	0.5814088762328101	VAT
PHF5A	-0.08675668343119163	2.9283488802242026	3.015105563655394	0.4375	0.5814088762328101	VAT
AC008534.1	0.44602846434763127	1.7650749911316799	1.3190465267840485	0.4375	0.5814088762328101	SAT
MDFI	0.4216298602611897	2.9636281418763275	2.541998281615138	0.4375	0.5814088762328101	SAT
ZNF805	-0.045914660010282514	3.10289866888855	3.1488133288988323	0.4375	0.5814088762328101	VAT
AC093655.1	-0.14151156169661686	1.0022716060084675	1.1437831677050845	0.4375	0.5814088762328101	VAT
AC007192.2	0.22954278774956513	3.1998652342429583	2.9703224464933933	0.4375	0.5814088762328101	SAT
GLA	-0.260545908308686	3.009252692609749	3.2697986009184348	0.4375	0.5814088762328101	VAT
FOXN4	-0.9077836744513205	1.3643535033195198	2.27213717777084	0.4375	0.5814088762328101	VAT
AP000473.2	0.19653966987699475	1.2404272799489386	1.0438876100719439	0.4375	0.5814088762328101	SAT
METTL16	0.04605750370890194	5.921707070495163	5.875649566786261	0.4375	0.5814088762328101	SAT
RALA	0.13524961913163183	6.2911166417571875	6.1558670226255545	0.4375	0.5814088762328101	SAT
DDX58	0.22521175369408622	6.560357948152041	6.3351461944579555	0.4375	0.5814088762328101	SAT
LINC01878	0.3749041721937177	1.3373253795526152	0.9624212073588975	0.4375	0.5814088762328101	SAT
EVPLL	-0.08041097182118856	0.9914137581306611	1.0718247299518497	0.4375	0.5814088762328101	VAT
BANF1	-0.2899492639961451	1.5538330699148675	1.8437823339110124	0.4375	0.5814088762328101	VAT
CKMT2-AS1	0.17231975510006547	6.3263716552249045	6.154051900124839	0.4375	0.5814088762328101	SAT
PRKCB	0.5840628385824087	6.3956918600617945	5.811629021479386	0.4375	0.5814088762328101	SAT
GRM7-AS3	-0.23830611661930054	1.5037259757308996	1.7420320923501997	0.4375	0.5814088762328101	VAT
RPA4	-0.4734470594676113	1.471552818193221	1.9449998776608322	0.4375	0.5814088762328101	VAT
FAM133B	0.040797001536784595	6.276836934198651	6.236039932661867	0.4375	0.5814088762328101	SAT
STON2	-0.2704951062665278	5.824540972614735	6.095036078881262	0.4375	0.5814088762328101	VAT
TULP3	-0.1482574139664076	6.007823849717032	6.156081263683441	0.4375	0.5814088762328101	VAT
FURIN	0.234713711239682	3.347975012774772	3.11326130153509	0.4375	0.5814088762328101	SAT
AL049637.1	-0.23193528405840194	2.8770815962605685	3.1090168803189706	0.4375	0.5814088762328101	VAT
MRPL9	-0.13074533466205462	3.2017987004898107	3.332544035151866	0.4375	0.5814088762328101	VAT
HGD	0.05305110567952931	1.373047304094295	1.3199961984147655	0.4375	0.5814088762328101	SAT
LRRC2	-0.4541547830190171	4.2151196198786005	4.669274402897618	0.4375	0.5814088762328101	VAT
RIC8B	0.13383744330463676	6.184183546571211	6.050346103266574	0.4375	0.5814088762328101	SAT
CD300LF	0.24314419389926525	1.8269849974541241	1.5838408035548592	0.4375	0.5814088762328101	SAT
AP002986.1	0.10086574008381459	2.986912150611856	2.886046410528042	0.4375	0.5814088762328101	SAT
AC007386.2	-0.22280934730469906	2.686235117513767	2.9090444648184657	0.4375	0.5814088762328101	VAT
USP45	-0.10875678157584738	6.486837714066684	6.5955944956425325	0.4375	0.5814088762328101	VAT
NOP58	-0.04346917030421323	6.0602637273193	6.103732897623512	0.4375	0.5814088762328101	VAT
AL358472.5	-0.05402767347173739	2.8233731246363765	2.877400798108114	0.4375	0.5814088762328101	VAT
RABGAP1L-IT1	-0.254486716221448	0.9044043653220335	1.1588910815434816	0.4375	0.5814088762328101	VAT
PPP1R12A-AS1	0.011683426981814607	2.9909361097471963	2.9792526827653814	0.4375	0.5814088762328101	SAT
REL	0.13087824671194945	6.228830175026576	6.097951928314625	0.4375	0.5814088762328101	SAT
AC073842.2	-0.2796298125840569	2.774825481244078	3.0544552938281346	0.4375	0.5814088762328101	VAT
BRMS1	0.06459473681315735	2.6683864720182098	2.603791735205053	0.4375	0.5814088762328101	SAT
SLC36A4	-0.21649407053732453	5.599287591148193	5.8157816616855165	0.4375	0.5814088762328101	VAT
ZNF430	-0.134071984525341	5.561804619847183	5.695876604372525	0.4375	0.5814088762328101	VAT
SAMD8	0.10647796425378653	6.130679997879519	6.024202033625733	0.4375	0.5814088762328101	SAT
NR3C1	0.15258758654352533	8.84200396060895	8.689416374065425	0.4375	0.5814088762328101	SAT
ATAD3A	-0.04231649950151032	2.6909140187268026	2.733230518228313	0.4375	0.5814088762328101	VAT
HDHD5	-0.08483932805262732	4.407777500796656	4.4926168288492825	0.4375	0.5814088762328101	VAT
ARHGAP39	-0.12330359154756605	2.5165021667248273	2.6398057582723937	0.4375	0.5814088762328101	VAT
PLEKHA2	-0.35018529032859025	6.154422830791176	6.504608121119766	0.4375	0.5814088762328101	VAT
HM13	0.11125311128829789	6.292162469516076	6.180909358227777	0.4375	0.5814088762328101	SAT
KITLG	-0.34385883181384935	5.4538690612190415	5.797727893032891	0.4375	0.5814088762328101	VAT
AC097717.1	0.41800683619895396	1.353975453704302	0.9359686175053481	0.4375	0.5814088762328101	SAT
AC007370.2	-0.03626015095380858	1.3031979672794896	1.339458118233298	0.4375	0.5814088762328101	VAT
AC104506.1	-0.2101532546346275	1.1947719619816384	1.4049252166162658	0.4375	0.5814088762328101	VAT
AL360091.3	0.3642210890723841	6.395747728284867	6.031526639212483	0.4375	0.5814088762328101	SAT
NOP10	-0.36578828711628186	2.9744943810718905	3.340282668188172	0.4375	0.5814088762328101	VAT
MXD3	-0.20963127119163474	2.5772626830492236	2.7868939542408584	0.4375	0.5814088762328101	VAT
UTP6	-0.09840549090967328	5.59163158318218	5.690037074091854	0.4375	0.5814088762328101	VAT
LRRK2	0.2685098060776485	6.369088085296671	6.100578279219022	0.4375	0.5814088762328101	SAT
AC010616.1	0.10741438686222861	1.354603399820765	1.2471890129585363	0.4375	0.5814088762328101	SAT
MRPL22	0.06634923418568306	4.340229086251232	4.273879852065549	0.4375	0.5814088762328101	SAT
LINC00982	0.14575338040302968	1.525712533934029	1.3799591535309992	0.4375	0.5814088762328101	SAT
AC018521.1	-0.5163612096738776	1.4064454249353873	1.9228066346092652	0.4375	0.5814088762328101	VAT
LCP2	0.2921677637879994	5.655935635626309	5.363767871838309	0.4375	0.5814088762328101	SAT
MID1IP1	0.486630543024774	2.7075919653561002	2.2209614223313268	0.4375	0.5814088762328101	SAT
RANBP6	-0.07942859049892137	2.920325706738568	2.999754297237489	0.4375	0.5814088762328101	VAT
SCRIB	-0.2479082630484901	2.7612392597371844	3.0091475227856743	0.4375	0.5814088762328101	VAT
BTBD1	-0.10060615876109417	5.777337903246205	5.877944062007299	0.4375	0.5814088762328101	VAT
ITGB6	0.07069065246426025	2.7303258458033692	2.6596351933391094	0.4375	0.5814088762328101	SAT
RBMXL1	-0.1901352068328038	2.8050299797416103	2.995165186574414	0.4375	0.5814088762328101	VAT
IGHM	0.5675247188937814	1.3224730145252543	0.7549482956314729	0.4375	0.5814088762328101	SAT
SAFB2	-0.08722933904589321	5.96948478839424	6.0567141274401335	0.4375	0.5814088762328101	VAT
KCNH7	-0.12599292642667195	1.7073882547320973	1.8333811811587692	0.4375	0.5814088762328101	VAT
ERRFI1	0.298205898011316	5.746436423037064	5.448230525025747	0.4375	0.5814088762328101	SAT
GSTZ1	-0.10670986414367338	3.1345631809374415	3.241273045081114	0.4375	0.5814088762328101	VAT
AC023509.2	0.4904700821480555	4.949089188710574	4.4586191065625185	0.4375	0.5814088762328101	SAT
AC005540.1	-0.29946486105105036	1.0759674172025713	1.3754322782536217	0.4375	0.5814088762328101	VAT
SLC29A3	-0.19200564682197285	3.204510049048396	3.396515695870369	0.4375	0.5814088762328101	VAT
PRDM1	0.18930584724572985	2.9637755429334534	2.774469695687724	0.4375	0.5814088762328101	SAT
LAMTOR1	-0.09325931618485465	4.427985992266149	4.521245308451005	0.4375	0.5814088762328101	VAT
AC019330.1	0.22290855032493562	1.2793524055134524	1.056443855188517	0.4375	0.5814088762328101	SAT
PRICKLE2-AS3	0.5517682492859409	4.859644789206272	4.30787653992033	0.4375	0.5814088762328101	SAT
LEF1-AS1	0.258388486184957	1.9424038920568656	1.6840154058719083	0.4375	0.5814088762328101	SAT
TMPRSS6	-0.31122280509381256	1.1508303729976392	1.4620531780914519	0.4375	0.5814088762328101	VAT
SPSB3	-0.06799540667290256	5.693164486385187	5.76115989305809	0.4375	0.5814088762328101	VAT
IDH3G	-0.06565962308300237	3.223463107321134	3.289122730404136	0.4375	0.5814088762328101	VAT
AL031775.1	-0.13413197760336656	0.9939289012235033	1.1280608788268698	0.4375	0.5814088762328101	VAT
AFAP1	-0.30123035387905633	6.002085003079702	6.303315356958758	0.4375	0.5814088762328101	VAT
TRAK2	0.08810377824374897	6.066171675618943	5.978067897375194	0.4375	0.5814088762328101	SAT
KANK1	0.2384989231043043	8.336748649981761	8.098249726877457	0.4375	0.5814088762328101	SAT
Z83844.2	-0.3046431564502819	2.5942451666610697	2.898888323111352	0.4375	0.5814088762328101	VAT
CREB3	-0.16585473917978763	2.8251855080163426	2.9910402471961306	0.4375	0.5814088762328101	VAT
SCN8A	-0.19309692874234133	3.1585820909930806	3.351679019735421	0.4375	0.5814088762328101	VAT
LENG1	-0.1921135155815746	2.7418719591950858	2.9339854747766605	0.4375	0.5814088762328101	VAT
ALS2	0.0852657951688145	5.968005962212472	5.882740167043658	0.4375	0.5814088762328101	SAT
LILRA2	-0.3467754834843649	0.8294262407625776	1.1762017242469425	0.4375	0.5814088762328101	VAT
SYMPK	-0.041758873333391865	5.5965108398109935	5.638269713144385	0.4375	0.5814088762328101	VAT
AC006504.2	-0.417219431650744	2.659766860513144	3.076986292163889	0.4375	0.5814088762328101	VAT
AL117348.2	0.16914154793993919	2.7297819542215644	2.560640406281625	0.4375	0.5814088762328101	SAT
AC125618.1	0.0649081872642125	1.5522778295050532	1.487369642240841	0.4375	0.5814088762328101	SAT
PPP2R5D	0.094257551437124	4.351146116248682	4.2568885648115575	0.4375	0.5814088762328101	SAT
PHF1	-0.2546717000895864	4.297908332383664	4.552580032473251	0.4375	0.5814088762328101	VAT
STBD1	0.3767072675548207	1.2203167825432273	0.8436095149884064	0.4375	0.5814088762328101	SAT
AF274856.1	0.5117102859335282	1.7170933302836222	1.205383044350094	0.4375	0.5814088762328101	SAT
SLC16A12	0.5390181651889209	3.3418379846706436	2.802819819481723	0.4375	0.5814088762328101	SAT
LURAP1L-AS1	0.472393073116824	6.313240389498101	5.840847316381276	0.4375	0.5814088762328101	SAT
ALDH3A2	-0.14019104668607651	6.167777226066513	6.307968272752589	0.4375	0.5814088762328101	VAT
MNAT1	-0.12148086800484299	7.3893001354318635	7.510781003436705	0.4375	0.5814088762328101	VAT
UBALD2	0.0728087236787583	2.8946083890841927	2.8217996654054347	0.4375	0.5814088762328101	SAT
AC092070.3	-0.29221752941212764	2.915216027986523	3.2074335573986503	0.4375	0.5814088762328101	VAT
AC004542.2	0.2883723014382069	3.141128577351305	2.852756275913098	0.4375	0.5814088762328101	SAT
KCNIP2-AS1	0.3788314020169941	7.56902913935344	7.1901977373364465	0.4375	0.5814088762328101	SAT
ASPSCR1	0.07102717125544755	4.727321267213929	4.656294095958482	0.4375	0.5814088762328101	SAT
AC079015.1	-0.23976389359894854	1.4883376042539214	1.72810149785287	0.4375	0.5814088762328101	VAT
SLC24A4	-0.4803486726903939	2.913604783306216	3.3939534559966105	0.4375	0.5814088762328101	VAT
RALGAPA2	0.24750699215155766	8.387318547019238	8.139811554867679	0.4375	0.5814088762328101	SAT
SGK494	0.010925371839281292	2.5913498393671808	2.5804244675278993	0.4375	0.5814088762328101	SAT
SLCO5A1	0.2331071888859242	1.7835111004154005	1.5504039115294768	0.4375	0.5814088762328101	SAT
PSMF1	0.12278075152264319	5.916950348350016	5.794169596827373	0.4375	0.5814088762328101	SAT
AC103739.2	0.2740368420820658	3.1899913900463432	2.9159545479642777	0.4375	0.5814088762328101	SAT
Z98752.3	0.16655800041128255	3.092444543857121	2.9258865434458383	0.4375	0.5814088762328101	SAT
CD34	-0.2292220344587026	6.335453673037574	6.564675707496278	0.4375	0.5814088762328101	VAT
FXYD2	-0.23533462998338803	1.3208239762917828	1.5561586062751707	0.4375	0.5814088762328101	VAT
PLSCR1	0.2818266657822794	6.163898070260987	5.882071404478707	0.4375	0.5814088762328101	SAT
AC078788.1	0.36767984579935503	3.173592998943842	2.805913153144487	0.4375	0.5814088762328101	SAT
ZNF343	-0.16180522019066604	3.0334901173005946	3.195295337491261	0.4375	0.5814088762328101	VAT
ABCA1	0.10326852924146628	8.358480386032896	8.255211856791428	0.4375	0.5814088762328101	SAT
AC011997.1	-0.07646115782071794	2.9872576388391194	3.063718796659837	0.4375	0.5814088762328101	VAT
CELF2-AS2	-0.317143053340323	5.82660174861503	6.143744801955353	0.4375	0.5814088762328101	VAT
ZNF446	-0.18216614182399424	2.7421554153310974	2.9243215571550913	0.4375	0.5814088762328101	VAT
AC092652.2	0.49790804495885205	3.5454570227154822	3.0475489777566303	0.4375	0.5814088762328101	SAT
CARS-AS1	0.3830249471633522	2.9272582850539535	2.544233337890601	0.4375	0.5814088762328101	SAT
FBXO11	0.09711479073573266	8.28638000519122	8.189265214455487	0.4375	0.5814088762328101	SAT
CES4A	-0.2658672457340405	3.023969851129765	3.289837096863805	0.4375	0.5814088762328101	VAT
CLDN2	-0.28966649520380505	0.9604885037844114	1.2501549989882166	0.4375	0.5814088762328101	VAT
AL356966.1	0.317368120599517	1.8069377776657263	1.4895696570662091	0.4375	0.5814088762328101	SAT
ACAT1	0.21006115234515224	6.143247298761122	5.933186146415969	0.4375	0.5814088762328101	SAT
TTC39C-AS1	0.06117482748639288	1.6205132280072885	1.5593384005208957	0.4375	0.5814088762328101	SAT
ZFP1	-0.08425060988705006	2.687577679364832	2.7718282892518826	0.4375	0.5814088762328101	VAT
FBXL3	-0.12259977966812663	6.1613958062861895	6.283995585954316	0.4375	0.5814088762328101	VAT
NIPBL	-0.09639823400622838	8.508618822626525	8.605017056632754	0.4375	0.5814088762328101	VAT
DDX17	-0.06790638186341358	9.249722632966764	9.317629014830176	0.4375	0.5814088762328101	VAT
FHIT	0.09715809158980597	9.350293418882192	9.253135327292386	0.4375	0.5814088762328101	SAT
AL390774.2	-0.4996073201099697	4.4543830523935934	4.953990372503562	0.4375	0.5814088762328101	VAT
RBM6	0.06682379458662051	8.658939134659716	8.592115340073095	0.4375	0.5814088762328101	SAT
EXT1	-0.1342673820917124	9.284105707205368	9.41837308929708	0.4375	0.5814088762328101	VAT
NRXN2	-0.2009539599370803	1.5930083119575826	1.7939622718946628	0.4375	0.5814088762328101	VAT
BTNL3	0.3243402283163724	1.296843014160203	0.9725027858438309	0.4375	0.5814088762328101	SAT
KLHL12	-0.09240776505848795	4.4628509397708145	4.555258704829302	0.4375	0.5814088762328101	VAT
AC090971.1	-0.3019982193255793	1.1355129655691936	1.437511184894773	0.4375	0.5814088762328101	VAT
ZNF138	-0.0666298655981598	5.6568927514408776	5.723522617039038	0.4375	0.5814088762328101	VAT
ATMIN	-0.1188689642306305	3.1154728272940226	3.234341791524653	0.4375	0.5814088762328101	VAT
PLD3	0.05394360940352024	6.3283958227241754	6.274452213320655	0.4375	0.5814088762328101	SAT
AC078777.1	-0.3223506395557751	3.068961576374219	3.3913122159299944	0.4375	0.5814088762328101	VAT
AC096558.2	0.36136405762850593	2.9798419433544256	2.6184778857259197	0.4375	0.5814088762328101	SAT
CLK4	-0.08569413919550743	6.278696873561003	6.364391012756511	0.4375	0.5814088762328101	VAT
AL031595.3	0.10660074638594785	2.9318226069771263	2.825221860591178	0.4375	0.5814088762328101	SAT
LINC02389	0.27859959872500395	1.1910414229231585	0.9124418241981544	0.4375	0.5814088762328101	SAT
AC004771.4	-0.22860072372607243	1.3270222435173407	1.555622967243413	0.4375	0.5814088762328101	VAT
ERI3	0.11388120773496313	6.308981664741402	6.195100457006439	0.4375	0.5814088762328101	SAT
CKMT2	-0.2599730281878218	4.505302704233176	4.765275732420997	0.4375	0.5814088762328101	VAT
ADORA2B	0.16801638104633318	1.5619659376746589	1.393949556628326	0.4375	0.5814088762328101	SAT
LINC00298	0.36784744495166716	1.5365519596282005	1.1687045146765336	0.4375	0.5814088762328101	SAT
DPP8	0.0847719129200007	6.4604277939166685	6.375655880996668	0.4375	0.5814088762328101	SAT
AL035563.1	-0.1630522552188518	2.859644188206337	3.0226964434251884	0.4375	0.5814088762328101	VAT
HDDC3	-0.210361934406006	3.029966461720175	3.240328396126181	0.4375	0.5814088762328101	VAT
AC090124.1	-0.3011279376040859	2.5735219518682686	2.874649889472355	0.4375	0.5814088762328101	VAT
AL021368.2	0.1438282158555375	2.7396435307843046	2.5958153149287675	0.4375	0.5814088762328101	SAT
LGI4	-0.2332705897470996	3.089621318631352	3.322891908378452	0.4375	0.5814088762328101	VAT
GNL3	-0.20473560935534976	5.711817051373701	5.91655266072905	0.4375	0.5814088762328101	VAT
KIAA1958	0.04906397156462535	5.985526185946107	5.936462214381481	0.4375	0.5814088762328101	SAT
MKNK1	0.08002956843218352	6.337506634786146	6.257477066353963	0.4375	0.5814088762328101	SAT
BPGM	0.23949087149112888	2.608629752434236	2.3691388809431078	0.4375	0.5814088762328101	SAT
LNPK	0.1478478013671968	6.08659646165984	5.938748660292642	0.4375	0.5814088762328101	SAT
MAST4-IT1	-0.355314850043569	2.4669793893608887	2.822294239404458	0.4375	0.5814088762328101	VAT
USP3-AS1	0.2348941760671416	6.750352837969683	6.515458661902542	0.4375	0.5814088762328101	SAT
ZNF287	0.06454940684148247	3.079468246898985	3.014918840057503	0.4375	0.5814088762328101	SAT
FBXO45	-0.13911410195242335	2.6208365579147848	2.759950659867208	0.4375	0.5814088762328101	VAT
EXOSC3	0.06283314138519229	2.8810662438517483	2.818233102466556	0.4375	0.5814088762328101	SAT
CAPN10-AS1	-0.2051934387344269	2.6595985179502226	2.8647919566846496	0.4375	0.5814088762328101	VAT
DNAH8	0.02430310831137557	1.6463805159104374	1.6220774075990618	0.4375	0.5814088762328101	SAT
SMAD5	-0.07946047154059066	6.178521338067537	6.257981809608128	0.4375	0.5814088762328101	VAT
AL158212.1	-0.3271377419153037	1.3080334126995738	1.6351711546148773	0.4375	0.5814088762328101	VAT
ZNF782	-0.21178228434049165	5.512817997847331	5.724600282187822	0.4375	0.5814088762328101	VAT
FBXW5	0.07317771070675017	4.3731739557346065	4.299996245027856	0.4375	0.5814088762328101	SAT
AC092916.1	0.9295245888646283	2.1570411363966664	1.2275165475320378	0.4375	0.5814088762328101	SAT
AC016737.2	-0.42057766000674507	1.2685438090303032	1.6891214690370482	0.4375	0.5814088762328101	VAT
CAVIN1	0.19171688176811705	5.924699391955797	5.7329825101876795	0.4375	0.5814088762328101	SAT
PAG1	0.4316199190150967	5.900536897650158	5.468916978635062	0.4375	0.5814088762328101	SAT
TMEM116	0.09800806663710038	4.554634558514192	4.456626491877092	0.4375	0.5814088762328101	SAT
IRS1	0.5394776192733689	6.11112254840474	5.571644929131371	0.4375	0.5814088762328101	SAT
LINC00332	0.6139219784017717	1.7182696598814722	1.1043476814797004	0.4375	0.5814088762328101	SAT
MMAB	-0.26634220388440416	4.248546436346401	4.514888640230805	0.4375	0.5814088762328101	VAT
TMEM55B	0.11333201219868509	3.3283465872915787	3.215014575092893	0.4375	0.5814088762328101	SAT
TMEM132C	0.22724350336883692	8.301399373828636	8.074155870459798	0.4375	0.5814088762328101	SAT
FAM96A	-0.21933990450163	4.240518762159711	4.459858666661341	0.4375	0.5814088762328101	VAT
CCNG1	-0.07842761082905196	4.51317052638015	4.5915981372092025	0.4375	0.5814088762328101	VAT
LONRF1	0.25386273329224895	6.222460674064185	5.968597940771936	0.4375	0.5814088762328101	SAT
ITIH2	-0.3308599977957653	1.589406298002303	1.9202662957980678	0.4375	0.5814088762328101	VAT
CNTN5	-0.14752504184968265	2.5857542571153527	2.7332792989650354	0.4375	0.5814088762328101	VAT
AC022087.1	-0.15034398199176358	3.3080613723509438	3.4584053543427076	0.4375	0.5814088762328101	VAT
KLRC4-KLRK1	-0.4016888945130248	2.7875927271367984	3.189281621649824	0.4375	0.5814088762328101	VAT
YWHAB	0.05411879902021314	5.900835643684087	5.846716844663875	0.4375	0.5814088762328101	SAT
UBA3	0.11889938176066146	5.925291633444163	5.806392251683501	0.4375	0.5814088762328101	SAT
ADAR	-0.05946175297466653	5.847137907271197	5.906599660245863	0.4375	0.5814088762328101	VAT
SCUBE1	-0.36911613800953685	1.0085021090220196	1.3776182470315568	0.4375	0.5814088762328101	VAT
AL049840.1	-0.3106668082531287	4.458847818132151	4.76951462638528	0.4375	0.5814088762328101	VAT
ARID1B	0.06408992622389913	9.329548291290143	9.265458365066243	0.4375	0.5814088762328101	SAT
TXLNB	0.264754593617632	1.8759427151858985	1.6111881215682662	0.4375	0.5814088762328101	SAT
TDRKH-AS1	0.19757809591719208	1.2832148985061242	1.085636802588932	0.4375	0.5814088762328101	SAT
MPI	-0.1816728974058357	3.0263057548632837	3.2079786522691194	0.4375	0.5814088762328101	VAT
AC009948.3	-0.25892386481007035	1.2117021062833713	1.4706259710934415	0.4375	0.5814088762328101	VAT
MRC2	0.2746809194939792	5.778629161560491	5.503948242066511	0.4375	0.5814088762328101	SAT
AC092868.2	0.3541568546302644	1.4255702513878212	1.0714133967575565	0.4375	0.5814088762328101	SAT
AC104564.6	0.268030451570109	1.3343712730856125	1.0663408215155035	0.4375	0.5814088762328101	SAT
LINC02233	-0.40174167098254543	1.2801826182452931	1.6819242892278385	0.4375	0.5814088762328101	VAT
ZC3H12D	0.32006341718977155	2.9385108954882466	2.6184474782984752	0.4375	0.5814088762328101	SAT
SLC38A10	-0.07150542590388535	5.652934779499407	5.724440205403291	0.4375	0.5814088762328101	VAT
AL159169.2	-0.23269025857174389	1.129395750641083	1.3620860092128269	0.4375	0.5814088762328101	VAT
CAAP1	-0.1513402569125759	5.658043758983353	5.809384015895929	0.4375	0.5814088762328101	VAT
CMC1	-0.0794020082562071	6.378429767034415	6.4578317752906225	0.4375	0.5814088762328101	VAT
DNAJB6	-0.0942491947268514	6.260736831592761	6.3549860263196125	0.4375	0.5814088762328101	VAT
AC016065.1	-0.16264283117012615	1.576225192585459	1.738868023755585	0.4375	0.5814088762328101	VAT
AC022784.6	-0.14476456820978809	1.4982753703693776	1.6430399385791656	0.4375	0.5814088762328101	VAT
RXRB	-0.10763827404755906	4.297480908367505	4.405119182415064	0.4375	0.5814088762328101	VAT
ITGB3	0.4535821442949007	1.4853794745364146	1.031797330241514	0.4375	0.5814088762328101	SAT
EIF4G3	-0.1986443712473148	8.36046070113159	8.559105072378905	0.4375	0.5814088762328101	VAT
AC099329.1	0.579234892657311	3.2082530595127863	2.6290181668554755	0.4375	0.5814088762328101	SAT
ZBTB4	-0.11187826689287632	5.75068973423576	5.862568001128636	0.4375	0.5814088762328101	VAT
ZFYVE21	-0.10922267367392435	4.49649381571805	4.605716489391974	0.4375	0.5814088762328101	VAT
MAPK8	0.14133541106396988	7.680885900953061	7.539550489889089	0.5625	0.6875039923347174	SAT
TNRC6C	0.08953113577860838	7.140439967594475	7.0509088318158675	0.5625	0.6875039923347174	SAT
NOC4L	0.06303174986556374	1.970352429121142	1.9073206792555781	0.5625	0.6875039923347174	SAT
SEPT4-AS1	-0.1197733203718487	1.7981447775572283	1.9179180979290766	0.5625	0.6875039923347174	VAT
ZNF638	-0.04763143340081655	8.800963356448937	8.848594789849754	0.5625	0.6875039923347174	VAT
NUAK2	0.031167331056966712	1.922141046784775	1.8909737157278086	0.5625	0.6875039923347174	SAT
DCAF17	-0.11728790602449542	4.955437216806285	5.072725122830781	0.5625	0.6875039923347174	VAT
CARF	0.07055764523758097	5.984401073139057	5.913843427901477	0.5625	0.6875039923347174	SAT
A2ML1-AS1	-0.19822082233518	5.007079258364944	5.205300080700124	0.5625	0.6875039923347174	VAT
VRK2	-0.05816849918515077	7.059434775843289	7.117603275028439	0.5625	0.6875039923347174	VAT
VNN2	0.11478978912298336	2.093270752184065	1.978480963061082	0.5625	0.6875039923347174	SAT
MPST	0.07164340786501411	3.755733264877828	3.6840898570128147	0.5625	0.6875039923347174	SAT
GABPB1	-0.05766888898324307	5.945680382868123	6.0033492718513655	0.5625	0.6875039923347174	VAT
TCF4-AS1	0.25196776046182245	4.373444579058171	4.121476818596349	0.5625	0.6875039923347174	SAT
CXorf57	-0.38499073659756117	1.6898639445432524	2.0748546811408137	0.5625	0.6875039923347174	VAT
AP000640.2	0.0033077948975085056	1.4502253679615242	1.446917573064016	0.5625	0.6875039923347174	SAT
AK1	-0.18749994658633584	1.9416816643292574	2.129181610915593	0.5625	0.6875039923347174	VAT
CUX2	0.17810250505336733	2.7999757225825124	2.6218732175291453	0.5625	0.6875039923347174	SAT
FGFBP3	0.012946981262853393	1.4371936623495118	1.4242466810866583	0.5625	0.6875039923347174	SAT
PEG3	0.16387151213363563	2.0899113763573256	1.92603986422369	0.5625	0.6875039923347174	SAT
AL731563.3	-0.3274483698815606	1.3494638020743455	1.6769121719559061	0.5625	0.6875039923347174	VAT
DDIT3	0.2533818231557688	4.675114937485653	4.421733114329885	0.5625	0.6875039923347174	SAT
MKL1	-0.12238752287003211	7.590720313338561	7.713107836208594	0.5625	0.6875039923347174	VAT
SAAL1	-0.06533639132443995	3.7219964000393397	3.7873327913637795	0.5625	0.6875039923347174	VAT
AC008537.4	0.1424650119947143	2.8463061165062538	2.7038411045115396	0.5625	0.6875039923347174	SAT
SIRPA	-0.24399855072353072	4.678578598281898	4.922577149005428	0.5625	0.6875039923347174	VAT
ALDH1L1-AS2	-0.3557018180772335	1.585557992972361	1.9412598110495949	0.5625	0.6875039923347174	VAT
BMS1	0.01774836939634783	5.07735703324875	5.059608663852401	0.5625	0.6875039923347174	SAT
FAM151B	-0.1432620579419981	4.367177861803127	4.510439919745125	0.5625	0.6875039923347174	VAT
CYTH1	0.17992528063797542	7.156515893324792	6.976590612686816	0.5625	0.6875039923347174	SAT
DMXL2	-0.1481963428133651	7.032452428152112	7.180648770965476	0.5625	0.6875039923347174	VAT
LMO7-AS1	-0.15255868319962826	3.833192984626674	3.985751667826302	0.5625	0.6875039923347174	VAT
KIF15	-0.10963032115427492	2.708652662249458	2.818282983403733	0.5625	0.6875039923347174	VAT
HIST1H2BC	-0.07698469971226078	1.7127259109547965	1.789710610667057	0.5625	0.6875039923347174	VAT
BNIP3	0.20897636951899923	5.164809385291988	4.955833015772988	0.5625	0.6875039923347174	SAT
FES	-0.003239442734977708	3.8162223096200827	3.8194617523550605	0.5625	0.6875039923347174	VAT
PDZD2	0.07563273257979031	8.863639770164701	8.78800703758491	0.5625	0.6875039923347174	SAT
APOBEC2	-0.3260082498113645	2.5462259774952383	2.8722342273066026	0.5625	0.6875039923347174	VAT
AP002989.1	-0.121481388751092	5.450657876237023	5.572139264988114	0.5625	0.6875039923347174	VAT
HCST	-0.25224505191065116	2.595500738326573	2.8477457902372243	0.5625	0.6875039923347174	VAT
TMEM2	0.07104317875997657	7.124468926493454	7.053425747733478	0.5625	0.6875039923347174	SAT
AL590705.5	0.09886196832663507	1.972563611923123	1.8737016435964877	0.5625	0.6875039923347174	SAT
CPOX	0.12656265943451328	4.131619687654265	4.005057028219752	0.5625	0.6875039923347174	SAT
AAMP	0.1745820110491334	4.3257212754771714	4.151139264428037	0.5625	0.6875039923347174	SAT
AC104316.1	-0.13421170179589037	4.797670055881469	4.931881757677361	0.5625	0.6875039923347174	VAT
AL138787.2	-0.23001033290377423	4.772609537817	5.002619870720774	0.5625	0.6875039923347174	VAT
AC110009.1	0.29693154005038	2.8919371801394598	2.5950056400890804	0.5625	0.6875039923347174	SAT
ZFAND2B	-0.07286744338810706	3.7753211935844475	3.8481886369725538	0.5625	0.6875039923347174	VAT
VAC14-AS1	-0.27497711590540747	1.6217093439974304	1.8966864599028377	0.5625	0.6875039923347174	VAT
BIRC3	0.2419833745289813	4.589856611056944	4.347873236527962	0.5625	0.6875039923347174	SAT
ANKRD40	0.08319735271005395	4.470813579180236	4.387616226470183	0.5625	0.6875039923347174	SAT
AL359076.1	0.18719916447830118	4.694457307949451	4.507258143471149	0.5625	0.6875039923347174	SAT
NFKBIA	0.21971376530548659	5.272587806793132	5.052874041487645	0.5625	0.6875039923347174	SAT
UBE2Z	-0.1297997458870146	5.034477650220542	5.164277396107557	0.5625	0.6875039923347174	VAT
AL357568.1	-0.17794927882989295	2.2639382423520167	2.4418875211819095	0.5625	0.6875039923347174	VAT
EXOC1	0.028689141836519976	7.132914496476576	7.104225354640054	0.5625	0.6875039923347174	SAT
SNX5	-0.15149154714932145	4.990362918577008	5.14185446572633	0.5625	0.6875039923347174	VAT
LINC01340	0.38318651313365604	4.234801536670958	3.851615023537302	0.5625	0.6875039923347174	SAT
PDC	-0.2095068419851991	2.1858318986728116	2.3953387406580107	0.5625	0.6875039923347174	VAT
SLC25A43	0.12177386345033625	6.404323284576756	6.2825494211264195	0.5625	0.6875039923347174	SAT
ATP8A1	-0.27288872948489384	6.125809641919603	6.398698371404496	0.5625	0.6875039923347174	VAT
KLHL24	0.10622827109655342	7.081565350378569	6.975337079282014	0.5625	0.6875039923347174	SAT
AC093110.1	0.28227426603830635	7.590318474354734	7.308044208316428	0.5625	0.6875039923347174	SAT
PDE8B	-0.15087308110924624	7.093061198171348	7.2439342792805945	0.5625	0.6875039923347174	VAT
AC079160.1	0.153741009001393	1.272511592480768	1.1187705834793749	0.5625	0.6875039923347174	SAT
APC	0.10633132277140851	7.088028866231668	6.98169754346026	0.5625	0.6875039923347174	SAT
AC138696.1	0.04110674209273557	2.190937379026383	2.1498306369336473	0.5625	0.6875039923347174	SAT
GPX7	-0.07324185080140011	2.20871912768774	2.28196097848914	0.5625	0.6875039923347174	VAT
NETO2	0.16765085156912654	2.2064763886387335	2.0388255370696067	0.5625	0.6875039923347174	SAT
SEC14L5	0.11244840555936397	1.5805861474398109	1.468137741880447	0.5625	0.6875039923347174	SAT
GPR153	0.048779549141003166	2.9678461760529493	2.9190666269119454	0.5625	0.6875039923347174	SAT
CDKN2A	0.175679062409874	2.105123785817406	1.929444723407532	0.5625	0.6875039923347174	SAT
CASP2	0.05182529109880729	4.142348689707943	4.090523398609136	0.5625	0.6875039923347174	SAT
TAF1B	-0.11009082718987646	5.823933706795095	5.934024533984971	0.5625	0.6875039923347174	VAT
FBLN1	-0.21180477195201672	6.885333425533045	7.097138197485063	0.5625	0.6875039923347174	VAT
IFI16	-0.21573392208365125	6.928844949731984	7.144578871815636	0.5625	0.6875039923347174	VAT
ODF2L	0.09457044629174789	7.12835869189817	7.033788245606423	0.5625	0.6875039923347174	SAT
ZNF316	-0.06860241445527859	3.7295718006508474	3.7981742151061257	0.5625	0.6875039923347174	VAT
ARL4A	-0.13901890708113548	3.5341500496516045	3.67316895673274	0.5625	0.6875039923347174	VAT
LAMC3	0.0970807231039641	1.8411586125585933	1.744077889454629	0.5625	0.6875039923347174	SAT
INPPL1	0.060015338855720156	4.525041694151306	4.465026355295586	0.5625	0.6875039923347174	SAT
AP005131.6	0.3624172938560706	2.3755440963997736	2.0131268025437032	0.5625	0.6875039923347174	SAT
TCTEX1D2	0.10621438834333315	1.4282732886034284	1.3220589002600953	0.5625	0.6875039923347174	SAT
DNAJC18	0.16471926020204766	4.207127836687801	4.0424085764857525	0.5625	0.6875039923347174	SAT
MCM10	0.0460874422401194	1.3803834704173077	1.3342960281771885	0.5625	0.6875039923347174	SAT
LINC01134	-0.18300912105466596	1.135294284125589	1.3183034051802551	0.5625	0.6875039923347174	VAT
AC011511.2	0.5952644893838578	4.140060966454552	3.5447964770706943	0.5625	0.6875039923347174	SAT
PYCR3	-0.04607358551033025	1.6140627252430706	1.6601363107534006	0.5625	0.6875039923347174	VAT
PCDHB14	-0.04792422258869552	2.1331181724087505	2.1810423949974456	0.5625	0.6875039923347174	VAT
RHOBTB3	0.2277966696678111	8.776495285327753	8.548698615659942	0.5625	0.6875039923347174	SAT
PI4K2B	0.07528559435324007	1.9727246431834045	1.8974390488301642	0.5625	0.6875039923347174	SAT
DNAJC17	-0.08166068435763085	5.12319623135217	5.204856915709802	0.5625	0.6875039923347174	VAT
LINC00324	0.18025380278882117	1.9680473621797578	1.787793559390937	0.5625	0.6875039923347174	SAT
USP34	-0.03885628849405679	8.734947948311035	8.773804236805091	0.5625	0.6875039923347174	VAT
LINC02334	-0.27238477689428486	3.740361590433215	4.012746367327499	0.5625	0.6875039923347174	VAT
AL080317.3	0.049786534704686046	3.0436496331753573	2.9938630984706704	0.5625	0.6875039923347174	SAT
XRCC2	0.10115708741184608	1.9405689134462458	1.8394118260344	0.5625	0.6875039923347174	SAT
SRGAP1	-0.10911693529332582	7.737748713156033	7.846865648449358	0.5625	0.6875039923347174	VAT
AC104532.2	-0.17406650413016078	4.0873862439097834	4.261452748039944	0.5625	0.6875039923347174	VAT
CRADD	0.029425302552351578	7.599151657710709	7.569726355158356	0.5625	0.6875039923347174	SAT
AC092794.1	-0.3090818528547948	1.5831296372592754	1.8922114901140705	0.5625	0.6875039923347174	VAT
TMEM19	-0.06526322968447047	2.872495966412645	2.937759196097115	0.5625	0.6875039923347174	VAT
AC009122.1	-0.2037165687967527	2.2810839232597777	2.4848004920565305	0.5625	0.6875039923347174	VAT
DYRK3	0.09398410574308629	2.9608640498108465	2.86687994406776	0.5625	0.6875039923347174	SAT
UBE2R2	-0.12675454915806186	6.945929132418378	7.072683681576439	0.5625	0.6875039923347174	VAT
AC090004.1	-0.14935593773668251	1.364638977433551	1.5139949151702334	0.5625	0.6875039923347174	VAT
AL512428.1	0.3119516723485012	1.372584234314619	1.0606325619661179	0.5625	0.6875039923347174	SAT
GNA11	0.08840808640867093	3.8555190088780136	3.7671109224693424	0.5625	0.6875039923347174	SAT
APTR	0.05742794206907398	4.851222182005033	4.793794239935959	0.5625	0.6875039923347174	SAT
CSNK1E	0.0446339276334012	4.828541674331977	4.783907746698577	0.5625	0.6875039923347174	SAT
SH3BGRL2	0.07104348542969552	4.765557500831207	4.694514015401512	0.5625	0.6875039923347174	SAT
C19orf71	-0.11630277699205378	2.0705359537024304	2.186838730694484	0.5625	0.6875039923347174	VAT
FBXO22	-0.022696198365713904	5.968099207991442	5.990795406357157	0.5625	0.6875039923347174	VAT
KLF7	0.1731062063841994	7.231729660013539	7.05862345362934	0.5625	0.6875039923347174	SAT
TFRC	-0.27400043632512805	5.957364449831104	6.231364886156233	0.5625	0.6875039923347174	VAT
MMGT1	-0.07257440496160535	2.8785209996326206	2.9510954045942257	0.5625	0.6875039923347174	VAT
AC025171.4	-0.19083345853480163	2.6061013137757763	2.796934772310578	0.5625	0.6875039923347174	VAT
ATP6V1F	-0.18830153285144316	2.835185868608218	3.0234874014596613	0.5625	0.6875039923347174	VAT
AL162258.2	-0.31597967158953644	1.2691521279077276	1.5851317994972642	0.5625	0.6875039923347174	VAT
AC007365.1	0.2193390885573201	1.6370711207892168	1.4177320322318971	0.5625	0.6875039923347174	SAT
MT1M	0.20991732284151154	3.3098240928403384	3.0999067699988263	0.5625	0.6875039923347174	SAT
RAB11B	-0.05080481206022225	3.6860516889062542	3.7368565009664767	0.5625	0.6875039923347174	VAT
LINC01107	-0.1807573744425993	0.9899052579305727	1.170662632373172	0.5625	0.6875039923347174	VAT
MCM3AP	0.04901107733999025	6.332665935530447	6.2836548581904585	0.5625	0.6875039923347174	SAT
IGFBP3	-0.34711471234189045	4.782657749354865	5.1297724616967555	0.5625	0.6875039923347174	VAT
SLC7A5	-0.15696447875457772	1.1153568836306011	1.2723213623851788	0.5625	0.6875039923347174	VAT
DHX9	-0.11797739317085003	6.153869589090693	6.271846982261542	0.5625	0.6875039923347174	VAT
AC010273.1	0.2994172118482615	3.935637565308691	3.636220353460429	0.5625	0.6875039923347174	SAT
EPC2	-0.1093567476076583	7.013364176188635	7.122720923796294	0.5625	0.6875039923347174	VAT
SPIDR	-0.1204694778045754	8.790100376138236	8.910569853942812	0.5625	0.6875039923347174	VAT
CINP	0.09691195727730569	3.772138464912645	3.67522650763534	0.5625	0.6875039923347174	SAT
SEC61G	-0.27913210240977615	3.5530252226221855	3.832157325031961	0.5625	0.6875039923347174	VAT
AC107214.1	0.027265386734506885	3.560165750216457	3.5329003634819496	0.5625	0.6875039923347174	SAT
ARGLU1	-0.1546278953994804	8.873915097092008	9.028542992491488	0.5625	0.6875039923347174	VAT
POLR3A	-0.12209580524643071	5.100427219866927	5.222523025113357	0.5625	0.6875039923347174	VAT
TCF4	0.11985795011807217	8.763164676317063	8.64330672619899	0.5625	0.6875039923347174	SAT
SHCBP1	0.10185757885454245	1.668549840878195	1.5666922620236523	0.5625	0.6875039923347174	SAT
ARHGEF37	-0.02254313464091025	4.621940978658511	4.644484113299421	0.5625	0.6875039923347174	VAT
RNF217-AS1	0.10093688047517106	4.514467109948033	4.413530229472861	0.5625	0.6875039923347174	SAT
FBXO36	0.11086543576165557	4.50654265769447	4.395677221932814	0.5625	0.6875039923347174	SAT
POGK	-0.14573919602268956	4.443124103664811	4.588863299687501	0.5625	0.6875039923347174	VAT
R3HCC1	-0.13588773952446953	2.6839311643857164	2.8198189039101855	0.5625	0.6875039923347174	VAT
AC023154.1	0.11007273488225981	2.3413207246396954	2.2312479897574353	0.5625	0.6875039923347174	SAT
AC008676.2	-0.20515825296263737	2.1143016915065855	2.319459944469223	0.5625	0.6875039923347174	VAT
C5orf34	0.23391588908201832	3.959647262974334	3.7257313738923155	0.5625	0.6875039923347174	SAT
ZBTB34	0.13484189092813503	3.7000936543412255	3.5652517634130905	0.5625	0.6875039923347174	SAT
AL031594.1	-0.15801655294004435	2.861826589376675	3.0198431423167187	0.5625	0.6875039923347174	VAT
ZNF786	-0.15301433505278297	3.6000419303503186	3.753056265403101	0.5625	0.6875039923347174	VAT
AL135791.1	0.19453997506185547	2.4122672840723243	2.217727309010469	0.5625	0.6875039923347174	SAT
ZNF174	-0.11168170670760631	2.1694076424616293	2.281089349169236	0.5625	0.6875039923347174	VAT
AL161891.1	0.1783698798281468	2.196490206132131	2.018120326303985	0.5625	0.6875039923347174	SAT
CLDN10-AS1	0.3040281043360232	1.16265065923067	0.8586225548946468	0.5625	0.6875039923347174	SAT
ATAD3B	0.11093541943554401	3.830858145874785	3.7199227264392416	0.5625	0.6875039923347174	SAT
FBXO33	0.1051217036781235	6.021641930066523	5.9165202263884	0.5625	0.6875039923347174	SAT
ZNF566	-0.12548505446559913	4.989627192276102	5.115112246741701	0.5625	0.6875039923347174	VAT
AC040977.1	-0.2949061087491739	1.5712046133774393	1.8661107221266136	0.5625	0.6875039923347174	VAT
RNF13	-0.10062112531626981	7.581390812230398	7.682011937546666	0.5625	0.6875039923347174	VAT
DNAJC2	-0.15347905640424284	5.982542239745786	6.136021296150029	0.5625	0.6875039923347174	VAT
CNTN6	-0.07249904830164226	4.194230516168145	4.266729564469788	0.5625	0.6875039923347174	VAT
LRRC4	-0.26336275990542996	3.034991219490923	3.298353979396353	0.5625	0.6875039923347174	VAT
RPS6KB1	-0.06264659571103455	5.894386545227803	5.9570331409388375	0.5625	0.6875039923347174	VAT
AL133243.2	0.13633877341487524	2.629771696308904	2.4934329228940286	0.5625	0.6875039923347174	SAT
SIRT6	-0.06326359615617567	2.7635966030919596	2.826860199248135	0.5625	0.6875039923347174	VAT
ANP32E	-0.16274096626355727	3.589768950002967	3.7525099162665243	0.5625	0.6875039923347174	VAT
LINC02307	-0.29445681047302513	2.815274356159989	3.1097311666330145	0.5625	0.6875039923347174	VAT
ANAPC1	0.027180194229225574	5.035666435606005	5.008486241376779	0.5625	0.6875039923347174	SAT
NRDC	-0.08336925107471845	7.690913971846374	7.774283222921093	0.5625	0.6875039923347174	VAT
PLIN2	0.23978571342561036	6.1852789633862635	5.945493249960655	0.5625	0.6875039923347174	SAT
AL807742.1	0.2861386998644913	4.398728894170385	4.112590194305893	0.5625	0.6875039923347174	SAT
FGFR1	0.17676872435019764	7.304669747800123	7.127901023449926	0.5625	0.6875039923347174	SAT
TXLNA	-0.043419147020371675	4.907002908789424	4.950422055809795	0.5625	0.6875039923347174	VAT
PCMT1	0.05306003601431023	5.973401458521902	5.920341422507593	0.5625	0.6875039923347174	SAT
OXA1L	-0.19636915285900977	4.020533530083113	4.216902682942123	0.5625	0.6875039923347174	VAT
AC090559.1	-0.467313745308842	1.841652240509353	2.308965985818195	0.5625	0.6875039923347174	VAT
DBX2	-0.2531167248282643	1.903522370208239	2.156639095036503	0.5625	0.6875039923347174	VAT
AC006059.1	-0.18701697111008597	7.179060872868086	7.3660778439781724	0.5625	0.6875039923347174	VAT
AC020704.1	0.19383446530427118	1.1172298371885432	0.9233953718842721	0.5625	0.6875039923347174	SAT
PHYKPL	0.02675832645538471	7.59896557682232	7.572207250366937	0.5625	0.6875039923347174	SAT
INO80-AS1	-0.08314742595037654	3.949757624431428	4.032905050381805	0.5625	0.6875039923347174	VAT
CCNF	0.18858655728703919	2.977709724878702	2.789123167591663	0.5625	0.6875039923347174	SAT
TIMM50	0.06199564028268675	2.900083703511644	2.8380880632289576	0.5625	0.6875039923347174	SAT
HOXB7	-0.2033801644085156	1.875592636510419	2.0789728009189345	0.5625	0.6875039923347174	VAT
SRD5A1	-0.0978400317703303	3.811985869763635	3.909825901533965	0.5625	0.6875039923347174	VAT
ASB7	-0.1347708621803744	4.86145018099189	4.996221043172265	0.5625	0.6875039923347174	VAT
ZNF843	-0.3453769941831332	1.2539886559459348	1.5993656501290683	0.5625	0.6875039923347174	VAT
BAHCC1	0.013104929308111357	4.087104401591681	4.07399947228357	0.5625	0.6875039923347174	SAT
POLE3	-0.10311953932210376	2.7501667140693296	2.853286253391433	0.5625	0.6875039923347174	VAT
TFAP4	-0.16901128484787561	2.7165877940759042	2.8855990789237804	0.5625	0.6875039923347174	VAT
RBM12	-0.052720001093940004	3.810170665652994	3.862890666746934	0.5625	0.6875039923347174	VAT
ZNRF2	0.11557664250807094	6.0458366272212976	5.930259984713227	0.5625	0.6875039923347174	SAT
OSBPL1A	0.034863499512454744	7.500899704582326	7.46603620506987	0.5625	0.6875039923347174	SAT
SUCLG2	-0.1290516543669069	7.361128153115161	7.490179807482069	0.5625	0.6875039923347174	VAT
GZMA	0.26387263423358204	2.760503160828462	2.49663052659488	0.5625	0.6875039923347174	SAT
TBC1D2B	-0.3341219801569559	7.134949300540654	7.469071280697609	0.5625	0.6875039923347174	VAT
PNPO	-0.11243501125106403	2.0925682997624038	2.205003311013468	0.5625	0.6875039923347174	VAT
LINC01600	-0.4243921196825844	1.0725849382924268	1.4969770579750115	0.5625	0.6875039923347174	VAT
AC034111.1	-0.1919741766756412	1.86495701428929	2.056931190964931	0.5625	0.6875039923347174	VAT
AC008040.5	0.17536211224584394	2.111764289657251	1.9364021774114073	0.5625	0.6875039923347174	SAT
NCAPG	0.1934759270677766	2.25985951182737	2.0663835847595933	0.5625	0.6875039923347174	SAT
ESR1	-0.05698727214225959	7.294497842998312	7.351485115140573	0.5625	0.6875039923347174	VAT
POLK	0.05874564915613897	7.399262359617199	7.340516710461061	0.5625	0.6875039923347174	SAT
APP	-0.23308694227448137	7.2259766800172756	7.4590636222917555	0.5625	0.6875039923347174	VAT
CCDC88A	0.1906790341566603	7.391290965364894	7.200611931208235	0.5625	0.6875039923347174	SAT
SERINC5	-0.06945016053055457	7.358288695072712	7.427738855603267	0.5625	0.6875039923347174	VAT
DUXB	0.13956670692624026	2.2558365318880753	2.116269824961835	0.5625	0.6875039923347174	SAT
EID2	-0.14776076335007973	1.992710582600273	2.1404713459503526	0.5625	0.6875039923347174	VAT
RNF19B	-0.07929523463628903	3.906572274044006	3.9858675086802946	0.5625	0.6875039923347174	VAT
ELK4	-0.05384915424658443	4.812283807684609	4.866132961931194	0.5625	0.6875039923347174	VAT
ZFP36L2	-0.2364109240030269	7.1898927780880895	7.426303702091116	0.5625	0.6875039923347174	VAT
CUL5	-0.07610592009860791	7.29753340817556	7.373639328274167	0.5625	0.6875039923347174	VAT
AC022001.2	0.19069208045446748	1.6806454667555266	1.4899533863010588	0.5625	0.6875039923347174	SAT
CLEC7A	-0.2096251244086403	3.9461814530391024	4.155806577447743	0.5625	0.6875039923347174	VAT
SASS6	0.057700638446658216	4.02436558740658	3.9666649489599215	0.5625	0.6875039923347174	SAT
CMTR1	0.0308952797096859	4.951611018178651	4.9207157384689655	0.5625	0.6875039923347174	SAT
DIAPH2	0.08142795836029008	9.293612754517682	9.212184796157391	0.5625	0.6875039923347174	SAT
LRP4-AS1	-0.1581533367438215	1.9794515247246771	2.137604861468499	0.5625	0.6875039923347174	VAT
GOLGA7	-0.0348770749234996	3.8649887584176015	3.899865833341101	0.5625	0.6875039923347174	VAT
AC084018.1	-0.27733681796772275	1.162350479628455	1.4396872975961779	0.5625	0.6875039923347174	VAT
UBAP2L	0.04135918658697335	6.135515414493125	6.094156227906152	0.5625	0.6875039923347174	SAT
ELF4	0.1885688233527131	3.9725431751098346	3.783974351757122	0.5625	0.6875039923347174	SAT
AC020978.4	0.1753693479103288	2.9349969467596213	2.7596275988492924	0.5625	0.6875039923347174	SAT
TTC37	-0.056052742505916964	7.302878816795862	7.358931559301779	0.5625	0.6875039923347174	VAT
CCDC117	-0.17843155228970028	3.7566920054490276	3.9351235577387276	0.5625	0.6875039923347174	VAT
ZNF22	-0.07751105741026383	3.840527567070531	3.918038624480794	0.5625	0.6875039923347174	VAT
DUSP18	-0.1070277096725419	3.8473569851582035	3.9543846948307455	0.5625	0.6875039923347174	VAT
SFXN5	0.2075909316027067	5.092916573585142	4.885325641982436	0.5625	0.6875039923347174	SAT
PRDM4	0.1447233629257149	5.026968902718278	4.882245539792564	0.5625	0.6875039923347174	SAT
RASGRP3	0.18159880204965306	4.9894304441857775	4.807831642136124	0.5625	0.6875039923347174	SAT
WDCP	-0.10871886220968174	2.8614076369347434	2.9701264991444254	0.5625	0.6875039923347174	VAT
IFNAR2	0.19396592384985287	6.0320057819489215	5.8380398580990684	0.5625	0.6875039923347174	SAT
Z97192.3	0.17317915775047868	2.709238800024868	2.5360596422743895	0.5625	0.6875039923347174	SAT
KCNE4	-0.256509026784391	2.744780655434161	3.001289682218552	0.5625	0.6875039923347174	VAT
SEPSECS	0.0902184754556723	4.99412483901714	4.903906363561468	0.5625	0.6875039923347174	SAT
LRRC57	-0.0964325180963413	3.879430124265506	3.975862642361847	0.5625	0.6875039923347174	VAT
TAF4B	-0.06416056840906152	4.941788783574618	5.005949351983681	0.5625	0.6875039923347174	VAT
SETX	0.10254543135385423	7.560929570443158	7.458384139089304	0.5625	0.6875039923347174	SAT
VPS54	0.04351639090655116	7.512047229860914	7.468530838954362	0.5625	0.6875039923347174	SAT
TACO1	-0.10703342782407128	2.712058844370849	2.8190922721949203	0.5625	0.6875039923347174	VAT
AC015871.3	0.05610166449356513	1.8243857878614287	1.7682841233678637	0.5625	0.6875039923347174	SAT
LEMD3	0.09056687466120739	6.047525497374217	5.956958622713009	0.5625	0.6875039923347174	SAT
CEP76	-0.06890964892581741	3.965998069449071	4.034907718374888	0.5625	0.6875039923347174	VAT
SGTB	-0.19925502084146607	3.8772352898193687	4.076490310660835	0.5625	0.6875039923347174	VAT
AC105760.1	-0.28398696071134305	1.1635684621242988	1.4475554228356415	0.5625	0.6875039923347174	VAT
PATL2	-0.14940975607230436	3.7260218919446246	3.8754316480169293	0.5625	0.6875039923347174	VAT
AC001226.2	-0.1305482780177035	5.057958654605794	5.188506932623498	0.5625	0.6875039923347174	VAT
DNAJB5	0.028792558738694202	1.142126897760927	1.1133343390222328	0.5625	0.6875039923347174	SAT
AC106038.1	0.3859148309948561	1.3458019025771375	0.9598870715822816	0.5625	0.6875039923347174	SAT
BATF3	-0.18119398273257128	1.1561133329201898	1.337307315652761	0.5625	0.6875039923347174	VAT
AC009961.1	-0.08576396082171289	3.825327332678283	3.911091293499996	0.5625	0.6875039923347174	VAT
AC068756.1	0.030446318002324984	1.1738838765873487	1.1434375585850238	0.5625	0.6875039923347174	SAT
MAMDC2	0.10183987096307412	7.305475480356944	7.203635609393871	0.5625	0.6875039923347174	SAT
TMEM131	0.09943386850013465	7.377742452261361	7.278308583761227	0.5625	0.6875039923347174	SAT
STRN4	0.08260162451020518	3.923806917833288	3.841205293323083	0.5625	0.6875039923347174	SAT
NUP210	-0.3639174033208565	3.6624669627312194	4.026384366052076	0.5625	0.6875039923347174	VAT
LINC02422	-0.16697180788197763	1.7681420049678822	1.93511381284986	0.5625	0.6875039923347174	VAT
ATG9B	0.20686228128210382	1.591220351433101	1.3843580701509968	0.5625	0.6875039923347174	SAT
ATF6B	-0.07544730041815113	4.950198182431538	5.025645482849689	0.5625	0.6875039923347174	VAT
WRAP53	-0.0751511059189784	1.9856205410036925	2.060771646922671	0.5625	0.6875039923347174	VAT
FIZ1	-0.10177382401158346	1.9675998160934214	2.069373640105005	0.5625	0.6875039923347174	VAT
PAPSS1	-0.10138827075414507	5.962449119306142	6.063837390060287	0.5625	0.6875039923347174	VAT
FBXL6	0.03992240281106385	2.030743940327824	1.9908215375167602	0.5625	0.6875039923347174	SAT
GPSM2	-0.05690565208690549	6.200348206957979	6.2572538590448845	0.5625	0.6875039923347174	VAT
DIABLO	-0.009686978529269882	1.9757679267426334	1.9854549052719037	0.5625	0.6875039923347174	VAT
AL162274.2	0.12266141850172414	2.130517470399579	2.007856051897855	0.5625	0.6875039923347174	SAT
AC022154.1	-0.21498790771931023	1.88690497831837	2.1018928860376804	0.5625	0.6875039923347174	VAT
SLC16A2	0.09387162303272782	4.897159839040098	4.8032882160073695	0.5625	0.6875039923347174	SAT
ARNTL	0.22132005949890074	4.844193964116294	4.622873904617394	0.5625	0.6875039923347174	SAT
MATN3	0.04729621573625464	1.1596260982503268	1.1123298825140722	0.5625	0.6875039923347174	SAT
AL096870.2	0.08849866764314977	2.1350668443704275	2.0465681767272774	0.5625	0.6875039923347174	SAT
PNN	-0.012629296373802982	7.619651556103212	7.632280852477016	0.5625	0.6875039923347174	VAT
SMIM2-AS1	0.2556823875731868	2.0201166702082958	1.7644342826351085	0.5625	0.6875039923347174	SAT
AC026765.2	0.1591768377449053	1.5053919547979693	1.346215117053064	0.5625	0.6875039923347174	SAT
FAM129B	0.04223893809053288	4.069215999322361	4.026977061231828	0.5625	0.6875039923347174	SAT
CP	0.09526315598448683	4.235964172503412	4.140701016518925	0.5625	0.6875039923347174	SAT
AC037486.1	0.22873457260291294	1.6748307714642465	1.4460961988613334	0.5625	0.6875039923347174	SAT
AL031595.2	-0.2395895811093981	1.058115727187519	1.2977053082969172	0.5625	0.6875039923347174	VAT
SOWAHC	0.11427427116060762	1.9638550524859422	1.8495807813253347	0.5625	0.6875039923347174	SAT
H2AFY2	0.168850821649677	6.168510177766485	5.999659356116808	0.5625	0.6875039923347174	SAT
TMEM185A	-0.1711152345031343	3.918694913478442	4.089810147981576	0.5625	0.6875039923347174	VAT
RAC3	0.23354766498993793	1.2679225220782095	1.0343748570882714	0.5625	0.6875039923347174	SAT
RHEB	0.1433107324745985	6.218591668183843	6.0752809357092445	0.5625	0.6875039923347174	SAT
KIF7	-0.2888480970853942	3.8929398578005263	4.1817879548859205	0.5625	0.6875039923347174	VAT
NFS1	-0.0510585548048037	3.8979348432546073	3.948993398059411	0.5625	0.6875039923347174	VAT
C4orf36	0.12947504210169777	4.978961321630806	4.849486279529109	0.5625	0.6875039923347174	SAT
ZEB2	0.16907805223889957	9.360459441120579	9.19138138888168	0.5625	0.6875039923347174	SAT
BFAR	-0.040720932439670676	4.894204956867735	4.934925889307405	0.5625	0.6875039923347174	VAT
SBNO1	-0.028099610511911344	6.0787726582738175	6.106872268785729	0.5625	0.6875039923347174	VAT
SOCS2	-0.15510690286033157	3.0522727698799277	3.2073796727402595	0.5625	0.6875039923347174	VAT
LRMDA	-0.09596719646659461	10.438325601370837	10.53429279783743	0.5625	0.6875039923347174	VAT
LY75	-0.3081303536228814	1.3809377651993124	1.6890681188221939	0.5625	0.6875039923347174	VAT
DGCR11	0.1256053804421309	1.7725531570791588	1.6469477766370277	0.5625	0.6875039923347174	SAT
AC007376.2	-0.08840150244397522	2.7639803891868344	2.85238189163081	0.5625	0.6875039923347174	VAT
HEATR4	0.23728363754167928	4.595065539574752	4.357781902033073	0.5625	0.6875039923347174	SAT
XRCC4	0.14303825444170495	6.2082387455648	6.065200491123094	0.5625	0.6875039923347174	SAT
LONP1	0.11440184680901266	4.57736407854443	4.462962231735418	0.5625	0.6875039923347174	SAT
AC132938.5	-0.3369407520555494	1.342325061077858	1.6792658131334077	0.5625	0.6875039923347174	VAT
AL357079.1	-0.12752865052557108	1.617518527172722	1.7450471776982928	0.5625	0.6875039923347174	VAT
SPIN2A	0.09904653757320307	2.2530816881727236	2.1540351505995203	0.5625	0.6875039923347174	SAT
FO393418.1	-0.08226680568045025	1.0396981222300492	1.1219649279104995	0.5625	0.6875039923347174	VAT
RIT2	0.14367573967899913	1.6557671184326714	1.512091378753672	0.5625	0.6875039923347174	SAT
AP001178.2	-0.1625187756127355	1.011630412835085	1.1741491884478206	0.5625	0.6875039923347174	VAT
ARHGEF3-AS1	0.3993420429589481	1.4340214879548896	1.0346794449959418	0.5625	0.6875039923347174	SAT
ORAOV1	-0.07517094154489963	4.474360887072048	4.549531828616947	0.5625	0.6875039923347174	VAT
ITPKB-AS1	0.15896609003854464	2.941821891427024	2.782855801388479	0.5625	0.6875039923347174	SAT
PIP5K1C	0.20380432373299584	4.626943901856888	4.423139578123892	0.5625	0.6875039923347174	SAT
AL365214.2	-0.38288920757197326	1.5369777653909125	1.9198669729628859	0.5625	0.6875039923347174	VAT
UBE2E2	0.11917092469495423	9.778479285877932	9.659308361182978	0.5625	0.6875039923347174	SAT
ZNF627	-0.020112825664499123	4.418182909497035	4.4382957351615335	0.5625	0.6875039923347174	VAT
AC024603.1	0.20887123866369786	1.6778787652846912	1.4690075266209928	0.5625	0.6875039923347174	SAT
TXNL4A	0.14026156788971753	4.999570246125805	4.859308678236088	0.5625	0.6875039923347174	SAT
AC024909.1	-0.12830407639318808	2.746172462887919	2.8744765392811065	0.5625	0.6875039923347174	VAT
COX5A	-0.1120735288132823	3.8390124714162006	3.9510860002294828	0.5625	0.6875039923347174	VAT
HSPE1	-0.16344371834823845	3.9715870952723713	4.13503081362061	0.5625	0.6875039923347174	VAT
PPIC	-0.1430518603443267	3.8018393870529663	3.9448912473972935	0.5625	0.6875039923347174	VAT
ZNF212	0.08451125296149287	3.961458366632712	3.8769471136712195	0.5625	0.6875039923347174	SAT
MTMR3	0.12296990918057737	7.495196750856505	7.3722268416759285	0.5625	0.6875039923347174	SAT
TWF2	-0.0779753910181366	2.7454566172198525	2.8234320082379885	0.5625	0.6875039923347174	VAT
LRRFIP2	0.07868396864010752	7.51022977883633	7.431545810196223	0.5625	0.6875039923347174	SAT
ASTE1	-0.11451240389184954	3.967242411155068	4.081754815046917	0.5625	0.6875039923347174	VAT
ABCB5	-0.18050773117585925	3.810279484416894	3.9907872155927535	0.5625	0.6875039923347174	VAT
LINC01630	-0.06959835520070916	1.0187730304122617	1.0883713856129709	0.5625	0.6875039923347174	VAT
AC009093.4	-0.14307528743106168	1.2038880351657486	1.3469633225968103	0.5625	0.6875039923347174	VAT
NUDT16	0.06129031674547081	2.8901287103591744	2.828838393613703	0.5625	0.6875039923347174	SAT
CES3	-0.19495021359851586	1.0724693905579021	1.2674196041564183	0.5625	0.6875039923347174	VAT
CTTNBP2NL	0.31960974428855	6.215905867058595	5.896296122770045	0.5625	0.6875039923347174	SAT
CDKL1	-0.059113049392311545	6.209694071773586	6.268807121165898	0.5625	0.6875039923347174	VAT
KIAA1671	-0.21454197508381453	6.019118914081027	6.233660889164842	0.5625	0.6875039923347174	VAT
AC010978.1	-0.19528450352902105	2.0130898891628206	2.2083743926918413	0.5625	0.6875039923347174	VAT
RNASEH2B	-0.16630756900127208	5.919134444402673	6.085442013403944	0.5625	0.6875039923347174	VAT
AC068025.1	-0.10059113226357481	1.5604036597029325	1.6609947919665073	0.5625	0.6875039923347174	VAT
CRTAM	0.35575458230967155	1.2248354447833845	0.8690808624737129	0.5625	0.6875039923347174	SAT
SMC5	-0.10347496362171205	7.418169629827677	7.521644593449388	0.5625	0.6875039923347174	VAT
AC007686.2	0.10203917598731298	1.6741541321700482	1.5721149561827354	0.5625	0.6875039923347174	SAT
TRAPPC11	-0.061732822805404375	6.094355119918784	6.156087942724189	0.5625	0.6875039923347174	VAT
SULT2B1	0.1549790502488173	1.3531981122326344	1.1982190619838171	0.5625	0.6875039923347174	SAT
AC005856.1	0.2467022832079155	2.1882290542195393	1.9415267710116237	0.5625	0.6875039923347174	SAT
COX17	0.18874410102609165	4.034057311420399	3.845313210394307	0.5625	0.6875039923347174	SAT
AP000777.3	-0.13394407621168006	1.3954843761991882	1.5294284524108683	0.5625	0.6875039923347174	VAT
LRWD1	-0.2620956573483407	1.3050688251137996	1.5671644824621405	0.5625	0.6875039923347174	VAT
C1QTNF7	0.2762158387001363	6.330835471201535	6.0546196325013995	0.5625	0.6875039923347174	SAT
SRA1	0.159170756438471	5.048672024757332	4.889501268318861	0.5625	0.6875039923347174	SAT
LINC01504	0.04736248004161222	4.982560694874622	4.935198214833011	0.5625	0.6875039923347174	SAT
AC011092.2	-0.24356374304315467	6.1610206942376635	6.404584437280818	0.5625	0.6875039923347174	VAT
MAP3K2	0.0752396135490317	7.372058432477722	7.296818818928691	0.5625	0.6875039923347174	SAT
VPS8	-0.09930168772223391	7.3002423284393005	7.399544016161535	0.5625	0.6875039923347174	VAT
SPG11	-0.07964298620653783	7.319860124412478	7.3995031106190154	0.5625	0.6875039923347174	VAT
STAT6	-0.10393155000706766	6.17368947078758	6.277621020794648	0.5625	0.6875039923347174	VAT
AC092329.3	0.01613057792924555	2.7627682574963344	2.7466376795670886	0.5625	0.6875039923347174	SAT
NBPF10	0.191401349493357	1.5917591960281383	1.4003578465347812	0.5625	0.6875039923347174	SAT
FCGBP	0.30487957825042084	1.9086077358212965	1.603728157570876	0.5625	0.6875039923347174	SAT
IST1	-0.0852282738404857	6.020049713045016	6.105277986885501	0.5625	0.6875039923347174	VAT
GSEC	0.020513913651728277	2.109364998798075	2.0888510851463473	0.5625	0.6875039923347174	SAT
TAP2	0.04192393907745454	2.6197727451923156	2.5778488061148614	0.5625	0.6875039923347174	SAT
ANKHD1-EIF4EBP3	-0.09496041255389291	3.859246233669511	3.9542066462234033	0.5625	0.6875039923347174	VAT
GM2A	-0.17294405340353722	4.0816084496879945	4.2545525030915305	0.5625	0.6875039923347174	VAT
AC104463.2	0.21790080297145453	1.43085823143345	1.2129574284619953	0.5625	0.6875039923347174	SAT
DIAPH1	0.1214785882970116	6.187704014040015	6.066225425743003	0.5625	0.6875039923347174	SAT
RDH12	0.2741123720095598	1.352919771762287	1.0788073997527274	0.5625	0.6875039923347174	SAT
POLR2L	-0.3929044453815526	4.304481950029657	4.697386395411209	0.5625	0.6875039923347174	VAT
TAOK2	0.24510834504664913	3.922836572225671	3.677728227179022	0.5625	0.6875039923347174	SAT
NEK1	-0.13665217844293634	7.1015111371118635	7.2381633155548	0.5625	0.6875039923347174	VAT
PDS5B	0.11622350187755896	7.163729707031128	7.04750620515357	0.5625	0.6875039923347174	SAT
PRTFDC1	-0.12951744584777783	3.9156006196762885	4.045118065524066	0.5625	0.6875039923347174	VAT
LINC02234	0.2060535316746669	2.3993660280864733	2.193312496411806	0.5625	0.6875039923347174	SAT
DEFB131B	-0.16950348596824918	1.6994226940596329	1.8689261800278822	0.5625	0.6875039923347174	VAT
MORN3	-0.1337326816211741	2.0237945278801632	2.157527209501337	0.5625	0.6875039923347174	VAT
MEX3C	0.07952133031420579	3.835649564998325	3.756128234684119	0.5625	0.6875039923347174	SAT
PDZD9	-0.3607172408591935	1.4812448668261802	1.841962107685374	0.5625	0.6875039923347174	VAT
MRPL27	-0.14437242141539386	3.7425977928507534	3.8869702142661473	0.5625	0.6875039923347174	VAT
SSBP2	-0.14176657321513927	8.846086097096615	8.987852670311753	0.5625	0.6875039923347174	VAT
TEX48	0.31840430708356376	1.8307873730884616	1.5123830660048974	0.5625	0.6875039923347174	SAT
CMTM3	0.13846035400211557	3.9760346474784156	3.8375742934762997	0.5625	0.6875039923347174	SAT
SEC22C	0.035356138554284065	5.0533776967302115	5.018021558175929	0.5625	0.6875039923347174	SAT
MARF1	0.13064550032995795	6.103698006643384	5.973052506313425	0.5625	0.6875039923347174	SAT
DNMBP-AS1	-0.18880794790921182	4.082086613669536	4.270894561578748	0.5625	0.6875039923347174	VAT
AL139120.1	-0.1834377472327351	2.991604510123487	3.1750422573562225	0.5625	0.6875039923347174	VAT
LINC01389	0.22326000509701646	3.0264922084728436	2.8032322033758272	0.5625	0.6875039923347174	SAT
NLK	0.05512845909384737	7.174735782352324	7.119607323258478	0.5625	0.6875039923347174	SAT
EXOC6	-0.15571015831569954	7.0446283030434955	7.200338461359195	0.5625	0.6875039923347174	VAT
VASH2	-0.690142486907066	2.5391031040112373	3.2292455909183033	0.5625	0.6875039923347174	VAT
LINC01431	0.03761532125101613	1.2514723577784668	1.2138570365274506	0.5625	0.6875039923347174	SAT
RORB	-0.6905738335394411	3.10997398503346	3.8005478185729005	0.5625	0.6875039923347174	VAT
PHF10	-0.11356431542467682	4.950788174360313	5.06435248978499	0.5625	0.6875039923347174	VAT
AC110760.1	0.4894473051451067	2.4187092136595907	1.9292619085144842	0.5625	0.6875039923347174	SAT
GRIK1	-0.24044749036228485	4.425249204873704	4.665696695235989	0.5625	0.6875039923347174	VAT
ASPM	-0.18105199165146488	2.1788927100096482	2.3599447016611133	0.5625	0.6875039923347174	VAT
AC008883.1	0.3011489212186329	4.2976780310864156	3.996529109867783	0.5625	0.6875039923347174	SAT
CDC42	-0.08350762740284035	5.88163633646235	5.965143963865191	0.5625	0.6875039923347174	VAT
AC105094.2	-0.11027384966346077	1.3145195220622012	1.4247933717256618	0.5625	0.6875039923347174	VAT
SFI1	0.08408054222253754	5.066296081866612	4.982215539644074	0.5625	0.6875039923347174	SAT
ADGRB3	-0.30828312536904906	4.651104496429105	4.959387621798155	0.5625	0.6875039923347174	VAT
RCSD1	-0.36205200924652203	5.78117979073344	6.143231799979964	0.5625	0.6875039923347174	VAT
LDHA	0.3326576309241882	5.278255194912195	4.945597563988008	0.5625	0.6875039923347174	SAT
SULT1B1	0.11874003693914988	1.9374297814035728	1.8186897444644228	0.5625	0.6875039923347174	SAT
AC073571.1	0.3466065362758582	4.617100787595185	4.2704942513193265	0.5625	0.6875039923347174	SAT
AC092802.2	-0.22932624977578905	2.9561722159422756	3.1854984657180645	0.5625	0.6875039923347174	VAT
RBFA	-0.13607368591162938	3.809590655500859	3.9456643414124883	0.5625	0.6875039923347174	VAT
PTRH1	-0.14122788288922758	3.767096339421238	3.9083242223104655	0.5625	0.6875039923347174	VAT
ZBTB49	0.06297622732002288	3.8582497106758282	3.7952734833558055	0.5625	0.6875039923347174	SAT
AC131571.1	-0.3337969982025289	6.015651253657766	6.349448251860295	0.5625	0.6875039923347174	VAT
YY1	-0.061217741365535115	5.9383568454929785	5.999574586858514	0.5625	0.6875039923347174	VAT
AC064871.1	-0.3571906913599154	1.9347866728099656	2.291977364169881	0.5625	0.6875039923347174	VAT
SESN1	-0.00893243162417745	7.621577419955318	7.630509851579496	0.5625	0.6875039923347174	VAT
BTF3L4	0.11207202592229033	5.968981491567881	5.8569094656455905	0.5625	0.6875039923347174	SAT
PANK1	0.3018007185221998	3.0066015009133644	2.7048007823911644	0.5625	0.6875039923347174	SAT
AC106869.1	0.08656720533713107	2.836783203010413	2.750215997673282	0.5625	0.6875039923347174	SAT
TRPC4	-0.5183206541929722	2.3987721807731623	2.917092834966135	0.5625	0.6875039923347174	VAT
AC012447.1	0.6943012211250196	3.2291981304542827	2.5348969093292637	0.5625	0.6875039923347174	SAT
NIT2	-0.1040136856075528	4.807948491037673	4.911962176645226	0.5625	0.6875039923347174	VAT
SLC15A4	0.0920346294271126	4.873342712185379	4.781308082758266	0.5625	0.6875039923347174	SAT
MTERF2	0.15231273411616097	5.003476100746698	4.851163366630537	0.5625	0.6875039923347174	SAT
AL365356.1	-0.15691707568002902	4.918847476279052	5.07576455195908	0.5625	0.6875039923347174	VAT
BBS5	0.24439605471945614	2.9422287603283466	2.6978327056088904	0.5625	0.6875039923347174	SAT
SNX31	-0.2047239497622063	1.0322114532379014	1.2369354030001078	0.5625	0.6875039923347174	VAT
PSPC1	0.10948627450410046	7.104015272898252	6.994528998394152	0.5625	0.6875039923347174	SAT
AC023794.1	-0.16267132515641328	1.1180474279974357	1.2807187531538489	0.5625	0.6875039923347174	VAT
PSMC1	0.0758233792146501	4.625296530747844	4.549473151533195	0.5625	0.6875039923347174	SAT
AC004862.1	-0.2755544237051129	1.9979648606142213	2.273519284319334	0.5625	0.6875039923347174	VAT
SP2-AS1	-0.19807926642429022	4.974900660659385	5.1729799270836745	0.5625	0.6875039923347174	VAT
NCBP2	0.06356256116664882	4.554331506812994	4.490768945646344	0.5625	0.6875039923347174	SAT
AC009754.1	0.09503486894525948	1.8747606538560244	1.7797257849107648	0.5625	0.6875039923347174	SAT
TRIB3	0.20966761192852867	1.7998756809045613	1.5902080689760325	0.5625	0.6875039923347174	SAT
SLC25A11	-0.16757177363488696	2.6512040767976406	2.818775850432528	0.5625	0.6875039923347174	VAT
CENPA	0.11807837814570969	2.942051007060243	2.823972628914533	0.5625	0.6875039923347174	SAT
SHKBP1	0.12422533425740012	2.9565718979915094	2.8323465637341094	0.5625	0.6875039923347174	SAT
MARCH7	0.05932198518708498	7.59603542799319	7.5367134428061044	0.5625	0.6875039923347174	SAT
SERPINE2	0.4353599037524279	3.1819339352163727	2.7465740314639446	0.5625	0.6875039923347174	SAT
AGAP9	0.13691475291690464	2.0116636463341697	1.8747488934172647	0.5625	0.6875039923347174	SAT
GATB	-0.053517252276760185	4.459954986268623	4.513472238545383	0.5625	0.6875039923347174	VAT
AL354733.2	-0.1292485563253507	2.0615567266238752	2.190805282949226	0.5625	0.6875039923347174	VAT
RAD54B	-0.043187171074531294	2.701999682219531	2.7451868532940615	0.5625	0.6875039923347174	VAT
C7orf43	-0.34735109944161063	1.8668638706529388	2.2142149700945493	0.5625	0.6875039923347174	VAT
C10orf76	0.06509021221661045	7.140089655937454	7.074999443720845	0.5625	0.6875039923347174	SAT
TANC1	-0.1656392113807915	7.14252723986183	7.308166451242621	0.5625	0.6875039923347174	VAT
PRR26	0.28990604795153585	3.007156363916883	2.7172503159653476	0.5625	0.6875039923347174	SAT
LPP-AS2	0.06072799623380124	1.0880634885250327	1.0273354922912317	0.5625	0.6875039923347174	SAT
C16orf91	-0.1797720086180039	2.064001762965128	2.2437737715831316	0.5625	0.6875039923347174	VAT
SERHL	-0.22274302370696467	0.9130564311580018	1.1357994548649666	0.5625	0.6875039923347174	VAT
TMEM242	-0.1406672553892966	4.7728042043523295	4.913471459741626	0.5625	0.6875039923347174	VAT
DCHS2	0.4500052683305182	5.153585648954147	4.703580380623628	0.5625	0.6875039923347174	SAT
TARS2	0.05706234050524802	3.9315751671417396	3.8745128266364914	0.5625	0.6875039923347174	SAT
AC023481.1	0.0880076645220151	1.2824215082477617	1.1944138437257468	0.5625	0.6875039923347174	SAT
LINC01013	0.06904283638720048	1.426361127784431	1.3573182913972304	0.5625	0.6875039923347174	SAT
ZSCAN21	-0.08033257872407133	3.9948140921546416	4.075146670878713	0.5625	0.6875039923347174	VAT
CHD9	0.07707219282024891	9.219322402783472	9.142250209963224	0.5625	0.6875039923347174	SAT
AC023983.1	-0.231668418402851	1.8228598993328102	2.0545283177356612	0.5625	0.6875039923347174	VAT
IGFBP7-AS1	-0.036733446765293255	1.5562092811748842	1.5929427279401773	0.5625	0.6875039923347174	VAT
STPG2-AS1	-0.36286909705302567	2.7589064499016143	3.1217755469546398	0.5625	0.6875039923347174	VAT
AC013451.1	-0.22767421806473975	2.9864870689712215	3.2141612870359615	0.5625	0.6875039923347174	VAT
MAFG	-0.10624906018772402	3.787887921007409	3.894136981195133	0.5625	0.6875039923347174	VAT
CPXM2	0.4428412664076613	5.024310905792734	4.581469639385074	0.5625	0.6875039923347174	SAT
OPN3	-0.2234875336710974	2.61795802653508	2.841445560206178	0.5625	0.6875039923347174	VAT
AC096741.2	-0.29733066745442066	4.135329891382348	4.432660558836768	0.5625	0.6875039923347174	VAT
MTRNR2L12	-0.2041771695082418	2.172477978043847	2.3766551475520887	0.5625	0.6875039923347174	VAT
AC017071.1	-0.10966573476546508	1.9056339885757845	2.0152997233412497	0.5625	0.6875039923347174	VAT
TMEM232	0.1475379611231237	6.2496401401151145	6.1021021789919905	0.5625	0.6875039923347174	SAT
TXNDC12	-0.04628747978149006	4.9353530002242385	4.981640480005727	0.5625	0.6875039923347174	VAT
HDAC3	0.06496786369016523	5.05623506073163	4.9912671970414655	0.5625	0.6875039923347174	SAT
CMTM6	-0.059275840073374685	4.86466676787018	4.923942607943554	0.5625	0.6875039923347174	VAT
NADSYN1	-0.0987160382771594	4.9862157314193984	5.084931769696559	0.5625	0.6875039923347174	VAT
STON1-GTF2A1L	-0.09919538828999268	3.802662471590379	3.9018578598803724	0.5625	0.6875039923347174	VAT
DCTN2	0.028563046377956407	5.025021943609197	4.996458897231241	0.5625	0.6875039923347174	SAT
CISH	0.28583600138235055	1.5598406011276171	1.2740045997452665	0.5625	0.6875039923347174	SAT
TLN1	0.09129273175643886	6.244507186318199	6.153214454561759	0.5625	0.6875039923347174	SAT
RASGRP4	-0.3723648576268725	1.7613174652507035	2.133682322877576	0.5625	0.6875039923347174	VAT
FABP3	0.24289614911507185	2.2126242357617634	1.9697280866466915	0.5625	0.6875039923347174	SAT
HMBS	-0.08690501579048748	1.9534142221322017	2.0403192379226893	0.5625	0.6875039923347174	VAT
NVL	0.0829700167267089	6.189959192875308	6.106989176148598	0.5625	0.6875039923347174	SAT
U2AF1L5	0.07193157401626464	2.2924673792016717	2.2205358051854067	0.5625	0.6875039923347174	SAT
ADCY8	0.3427769991478273	1.1998911285012488	0.8571141293534215	0.5625	0.6875039923347174	SAT
BORA	0.07541436921393589	3.9419471449929735	3.8665327757790373	0.5625	0.6875039923347174	SAT
MPHOSPH10	-0.07728476109639774	5.023991249197963	5.10127601029436	0.5625	0.6875039923347174	VAT
CARD9	-0.2370994339840203	1.0563786766539611	1.2934781106379813	0.5625	0.6875039923347174	VAT
CR381653.1	0.11694591627160163	1.1618950136095874	1.0449490973379856	0.5625	0.6875039923347174	SAT
UNC45A	-0.06816976389690543	4.525511019913664	4.59368078381057	0.5625	0.6875039923347174	VAT
TMBIM1	0.15345117237163386	5.0888816479295	4.935430475557866	0.5625	0.6875039923347174	SAT
AL360093.1	-0.2539884718556283	2.126640493410108	2.380628965265737	0.5625	0.6875039923347174	VAT
SH3RF1	-0.09497215947607929	7.340303045395777	7.435275204871857	0.5625	0.6875039923347174	VAT
PPFIA1	0.08427039467052315	7.308738102513879	7.224467707843356	0.5625	0.6875039923347174	SAT
PRRC2A	0.0659969226080978	4.530336557236289	4.464339634628192	0.5625	0.6875039923347174	SAT
ESCO2	-0.41228754677237117	0.8110270361885562	1.223314582960927	0.5625	0.6875039923347174	VAT
AC104564.4	0.07853115422617489	2.060893691109969	1.9823625368837943	0.5625	0.6875039923347174	SAT
OSBPL2	0.07177309426361485	5.051704038382244	4.97993094411863	0.5625	0.6875039923347174	SAT
FAM209A	0.00961783390334973	1.4385768199326616	1.428958986029312	0.5625	0.6875039923347174	SAT
CCDC175	0.24207489463248302	1.5836619294038676	1.3415870347713845	0.5625	0.6875039923347174	SAT
TM6SF1	0.17329333027234695	4.968596214603571	4.7953028843312255	0.5625	0.6875039923347174	SAT
PTPRG-AS1	0.25674437962757873	5.156676680294818	4.899932300667238	0.5625	0.6875039923347174	SAT
AC055811.1	0.13482652923191507	2.98221826152643	2.8473917322945144	0.5625	0.6875039923347174	SAT
TRIP4	0.07355081803987702	6.006640970801807	5.933090152761928	0.5625	0.6875039923347174	SAT
ETNK1	-0.1472386869402249	7.072959039102559	7.220197726042784	0.5625	0.6875039923347174	VAT
AC090518.1	0.16664263645817678	3.887514906354737	3.72087226989656	0.5625	0.6875039923347174	SAT
BRCC3	-0.19331229928077986	4.908943232892491	5.10225553217327	0.5625	0.6875039923347174	VAT
KIAA1324L	0.1400356253833778	6.171173259719585	6.031137634336207	0.5625	0.6875039923347174	SAT
ATP6V0E2-AS1	0.2217336087390441	2.9787049471770843	2.7569713384380403	0.5625	0.6875039923347174	SAT
AC018797.2	0.08391652336252801	3.927920819240947	3.844004295878419	0.5625	0.6875039923347174	SAT
KCNMB4	0.05762152158799013	3.8815836722891426	3.8239621507011528	0.5625	0.6875039923347174	SAT
MTFR1	0.17789890239920933	6.239334367226605	6.0614354648273965	0.5625	0.6875039923347174	SAT
MGMT	0.052686740004146713	7.217143142720643	7.164456402716496	0.5625	0.6875039923347174	SAT
NARS2	-0.09149168920840649	5.9621021317737295	6.053593820982136	0.5625	0.6875039923347174	VAT
TRG-AS1	0.5473089587894621	3.8791366975244492	3.3318277387349866	0.5625	0.6875039923347174	SAT
OST4	-0.39168875764318895	3.6488672063084464	4.040555963951635	0.5625	0.6875039923347174	VAT
AC009690.3	-0.3169381967220122	1.455246983159481	1.7721851798814932	0.5625	0.6875039923347174	VAT
XBP1	-0.1211109536001002	4.799103194893131	4.9202141484932325	0.5625	0.6875039923347174	VAT
ZMYM6	-0.04908568142569599	4.470009508552278	4.519095189977974	0.5625	0.6875039923347174	VAT
ZNF703	-0.08163851879743411	2.0194773831583874	2.1011159019558217	0.5625	0.6875039923347174	VAT
PDLIM7	0.19799426369823028	4.0060438351464445	3.808049571448214	0.5625	0.6875039923347174	SAT
TBC1D25	-0.12997259075449538	3.7892123853603117	3.9191849761148068	0.5625	0.6875039923347174	VAT
AP001628.1	-0.17838166793061583	1.8833751102551848	2.0617567781858006	0.5625	0.6875039923347174	VAT
LINC01483	-0.48870085389594503	1.7148916695049132	2.2035925234008586	0.5625	0.6875039923347174	VAT
SLC25A46	0.05462138254878882	6.158953546664871	6.104332164116083	0.5625	0.6875039923347174	SAT
PAOX	-0.17105962802143912	2.6215805405885244	2.792640168609964	0.5625	0.6875039923347174	VAT
RNF149	-0.10049536608036602	7.210352395974371	7.310847762054737	0.5625	0.6875039923347174	VAT
TCOF1	0.07115210844269626	3.88135482383136	3.8102027153886637	0.5625	0.6875039923347174	SAT
NKRF	-0.0934345659804791	2.7196513154621047	2.8130858814425834	0.5625	0.6875039923347174	VAT
ZNF91	0.03783119156178705	7.278283518537158	7.24045232697537	0.5625	0.6875039923347174	SAT
FOSL2	0.13793617314238382	5.226990465651894	5.08905429250951	0.5625	0.6875039923347174	SAT
PYGO2	-0.08581164163810429	2.8275625042897174	2.9133741459278215	0.5625	0.6875039923347174	VAT
FMO4	-0.07027494984050664	4.9425515413378	5.012826491178308	0.5625	0.6875039923347174	VAT
AL137025.1	0.0868550840133695	3.0779369277577246	2.991081843744355	0.5625	0.6875039923347174	SAT
NBEAL2	0.210206599373991	3.9485082758908674	3.738301676516876	0.5625	0.6875039923347174	SAT
SV2B	0.288653086847628	4.119351787423945	3.8306987005763173	0.5625	0.6875039923347174	SAT
AC007342.1	-0.20606900325564428	1.4032101567281312	1.6092791599837757	0.5625	0.6875039923347174	VAT
LINC01485	0.17540960695020824	1.6424327269683239	1.4670231200181156	0.5625	0.6875039923347174	SAT
AC016773.1	0.10632927957180623	2.0386169247025547	1.9322876451307485	0.5625	0.6875039923347174	SAT
ATP13A4	0.18685994266122277	2.0706503604962987	1.883790417835076	0.5625	0.6875039923347174	SAT
AC119403.1	-0.22090386910146279	2.306427464260906	2.527331333362369	0.5625	0.6875039923347174	VAT
NDUFS5	-0.25679576559389156	4.226127185543091	4.482922951136982	0.5625	0.6875039923347174	VAT
HARS2	-0.10953476247841036	4.208584196909206	4.318118959387617	0.5625	0.6875039923347174	VAT
AL359643.3	0.10302540833931438	1.2752997161049626	1.1722743077656483	0.5625	0.6875039923347174	SAT
RAD54L	-0.21666907378920808	1.1139723039420393	1.3306413777312474	0.5625	0.6875039923347174	VAT
ATG16L1	0.125250218658306	4.732400671610427	4.60715045295212	0.5625	0.6875039923347174	SAT
RAB9A	0.06484938301209198	5.459367969564127	5.394518586552034	0.5625	0.6875039923347174	SAT
ARHGEF1	0.16315440526452715	5.667710967317671	5.504556562053145	0.5625	0.6875039923347174	SAT
SHQ1	-0.109205056800686	5.384675603105827	5.493880659906513	0.5625	0.6875039923347174	VAT
AC008770.1	-0.0750591684757782	5.431252263605567	5.506311432081346	0.5625	0.6875039923347174	VAT
FNIP1	0.18816640715454755	5.566047423691656	5.377881016537107	0.5625	0.6875039923347174	SAT
AL355916.2	0.41915867400814455	1.7317746134477334	1.312615939439589	0.5625	0.6875039923347174	SAT
AC009779.2	-0.16845486456347347	1.565329370542833	1.7337842351063066	0.5625	0.6875039923347174	VAT
SOCS2-AS1	-0.2179705713970114	2.8736470068505526	3.0916175782475643	0.5625	0.6875039923347174	VAT
FMN1	-0.4088359746343733	6.4068996914001515	6.815735666034524	0.5625	0.6875039923347174	VAT
TCP11L2	0.060757242062574456	5.688764675561923	5.628007433499349	0.5625	0.6875039923347174	SAT
ISG15	-0.4532272002983539	1.9833840762749964	2.43661127657335	0.5625	0.6875039923347174	VAT
ARHGAP9	-0.045905496474514286	3.095307733663899	3.1412132301384132	0.5625	0.6875039923347174	VAT
AC006042.2	-0.26106885403517427	3.07679324099368	3.337862095028854	0.5625	0.6875039923347174	VAT
AC069234.2	-0.23067735713440743	1.0610618172164001	1.2917391743508075	0.5625	0.6875039923347174	VAT
CAPZA2	0.10933851691261716	6.674350196624317	6.5650116797116995	0.5625	0.6875039923347174	SAT
AC012485.1	0.30584533490696764	2.9694867747118145	2.663641439804847	0.5625	0.6875039923347174	SAT
SH3PXD2A-AS1	-0.1239185770530981	1.3401184136051372	1.4640369906582353	0.5625	0.6875039923347174	VAT
AF241726.2	0.294917649857406	6.047037232950327	5.752119583092921	0.5625	0.6875039923347174	SAT
AL031587.6	-0.03863908342444929	3.369765504344677	3.4084045877691254	0.5625	0.6875039923347174	VAT
BCL7B	0.18229832859589315	3.48763750415767	3.3053391755617767	0.5625	0.6875039923347174	SAT
LINC00506	-0.1691647665568655	4.261303097848206	4.430467864405071	0.5625	0.6875039923347174	VAT
APOBR	0.22263945702507848	1.236591073921028	1.0139516168959493	0.5625	0.6875039923347174	SAT
EIF4E	0.03394982833465369	5.364191490198685	5.330241661864032	0.5625	0.6875039923347174	SAT
AL096772.1	0.2664782522822943	1.7844569916523287	1.5179787393700346	0.5625	0.6875039923347174	SAT
ZNF672	0.11767178715223596	2.403204358526128	2.2855325713738925	0.5625	0.6875039923347174	SAT
AC114956.1	-0.14240471677606528	1.611958491242313	1.7543632080183784	0.5625	0.6875039923347174	VAT
CYP3A4	-0.3445642902291311	1.5408178942103323	1.8853821844394636	0.5625	0.6875039923347174	VAT
SMCHD1	0.11413980889593178	8.06986700831258	7.955727199416647	0.5625	0.6875039923347174	SAT
INTS1	-0.038051630570246596	4.291484276363306	4.329535906933553	0.5625	0.6875039923347174	VAT
RPS6KA5	0.1847024292316465	6.5023739584843705	6.317671529252725	0.5625	0.6875039923347174	SAT
AC009948.1	0.11964401905624615	4.647817925922187	4.528173906865941	0.5625	0.6875039923347174	SAT
DARS2	-0.09445594814178045	4.222433222893957	4.316889171035737	0.5625	0.6875039923347174	VAT
AC107983.2	-0.0029584972391256126	3.2571817563460432	3.2601402535851687	0.5625	0.6875039923347174	VAT
GPD1L	-0.1136286249364608	4.483013903911045	4.596642528847506	0.5625	0.6875039923347174	VAT
EIF2S3	0.013018676117019604	5.385616021545654	5.372597345428634	0.5625	0.6875039923347174	SAT
ZNF507	-0.08791049444109926	5.412959533282667	5.500870027723766	0.5625	0.6875039923347174	VAT
EFL1	0.12492221689413767	5.438491892522683	5.313569675628545	0.5625	0.6875039923347174	SAT
USP28	0.16268696437312333	4.569625146933926	4.406938182560802	0.5625	0.6875039923347174	SAT
RCC2	0.1542143754892901	4.358450918183801	4.204236542694511	0.5625	0.6875039923347174	SAT
ZFY	0.3247416528382101	3.648059308870392	3.323317656032182	0.5625	0.6875039923347174	SAT
AL590627.2	-0.2130687641528198	2.469336118254414	2.682404882407234	0.5625	0.6875039923347174	VAT
AL157838.1	-0.19881999203805942	3.2168059827234976	3.4156259747615567	0.5625	0.6875039923347174	VAT
ABHD12	0.17886352936188565	5.778665434865247	5.599801905503362	0.5625	0.6875039923347174	SAT
INSL6	0.413262308234714	3.7180437721391812	3.3047814639044675	0.5625	0.6875039923347174	SAT
PRKAB1	0.08556481353437184	3.449038822784543	3.363474009250171	0.5625	0.6875039923347174	SAT
PIGF	-0.06760147210209781	5.601947175343281	5.669548647445379	0.5625	0.6875039923347174	VAT
MTHFD1	0.26171603105980434	5.530970154706064	5.269254123646259	0.5625	0.6875039923347174	SAT
SYTL1	0.32525215231515303	2.6100259783861612	2.2847738260710084	0.5625	0.6875039923347174	SAT
RC3H1-IT1	0.09845561104762113	1.0839131453164959	0.9854575342688746	0.5625	0.6875039923347174	SAT
GOSR1	0.07209015724719296	6.496749154549886	6.424658997302693	0.5625	0.6875039923347174	SAT
MKRN3	-0.2215069939602962	1.3111692550999117	1.5326762490602082	0.5625	0.6875039923347174	VAT
AL512770.1	-0.16282884067049383	1.5154764432504042	1.678305283920898	0.5625	0.6875039923347174	VAT
PRPF6	-0.07060099995591192	5.486586619895366	5.557187619851278	0.5625	0.6875039923347174	VAT
AC079296.1	0.25505345612866787	2.6034764232734138	2.3484229671447454	0.5625	0.6875039923347174	SAT
AC116366.2	-0.23207720479626112	2.5270533697660986	2.7591305745623598	0.5625	0.6875039923347174	VAT
AL451070.1	0.08836132684426061	3.5010936750986623	3.4127323482544014	0.5625	0.6875039923347174	SAT
S1PR3	0.15392963434516047	1.4404307352478416	1.2865011009026812	0.5625	0.6875039923347174	SAT
HNF4G	-0.05220675748781023	1.2611693616003532	1.3133761190881634	0.5625	0.6875039923347174	VAT
TOMM20L	0.12776598461151825	1.2642826179800353	1.136516633368517	0.5625	0.6875039923347174	SAT
MMP25-AS1	-0.26149360509959907	3.1930675172072185	3.4545611223068184	0.5625	0.6875039923347174	VAT
AC008649.2	-0.05972863536938244	2.5065304031662583	2.566259038535641	0.5625	0.6875039923347174	VAT
AL138930.1	-0.2998301770369851	2.3824058396180265	2.682236016655011	0.5625	0.6875039923347174	VAT
RBM5-AS1	0.21492149113921397	3.5007715881184716	3.285850096979258	0.5625	0.6875039923347174	SAT
KDM2A	0.10819875089823079	8.054326435804139	7.9461276849059095	0.5625	0.6875039923347174	SAT
ZFP14	-0.07203831839726609	5.673855734845657	5.745894053242924	0.5625	0.6875039923347174	VAT
PRKRA	-0.05890114187176939	5.6822131575695165	5.741114299441286	0.5625	0.6875039923347174	VAT
PLCE1-AS1	-0.141383207978319	1.5615898728414674	1.7029730808197865	0.5625	0.6875039923347174	VAT
NET1	0.17102014877728924	5.7030596119915735	5.532039463214285	0.5625	0.6875039923347174	SAT
METTL14	-0.02848550927663836	5.4602813229618965	5.488766832238533	0.5625	0.6875039923347174	VAT
SERPINI2	0.15085340103980835	2.6377038655792484	2.48685046453944	0.5625	0.6875039923347174	SAT
RAB37	0.20444464893438927	2.4608041642379876	2.2563595153035982	0.5625	0.6875039923347174	SAT
LINC01830	-0.2983128457015496	1.475101539373213	1.7734143850747623	0.5625	0.6875039923347174	VAT
AC004596.1	-0.10122613235865079	2.4544891922420407	2.5557153246006914	0.5625	0.6875039923347174	VAT
FAT4	0.1855006216815065	6.71483808304711	6.529337461365604	0.5625	0.6875039923347174	SAT
LARP4	0.07727261520241117	6.711790597195858	6.634517981993447	0.5625	0.6875039923347174	SAT
MAP4K2	-0.11410868615577734	3.287502637794111	3.4016113239498877	0.5625	0.6875039923347174	VAT
AP001007.1	-0.1836479713642624	0.9156945888100102	1.0993425601742728	0.5625	0.6875039923347174	VAT
SPTY2D1-AS1	-0.26876864055660965	4.160596277168054	4.429364917724663	0.5625	0.6875039923347174	VAT
ANKZF1	0.0838257810248831	4.3348417421054295	4.2510159610805465	0.5625	0.6875039923347174	SAT
KDM4A-AS1	-0.06195639117076072	4.3930159254249554	4.4549723165957165	0.5625	0.6875039923347174	VAT
LINC00540	0.3434546473460438	4.964484164453116	4.621029517107073	0.5625	0.6875039923347174	SAT
ENTHD1	0.20596811107862453	1.211322141624203	1.0053540305455786	0.5625	0.6875039923347174	SAT
RSPH4A	0.1341629798675129	1.1888206003607378	1.0546576204932248	0.5625	0.6875039923347174	SAT
BRCA1	-0.1045494520895273	5.734610185179856	5.8391596372693835	0.5625	0.6875039923347174	VAT
ZNF778	0.07354290358235922	3.374507927594049	3.3009650240116897	0.5625	0.6875039923347174	SAT
TCFL5	-0.145969711357924	3.169033715666936	3.3150034270248603	0.5625	0.6875039923347174	VAT
SLC25A45	0.06522958971703452	4.368189824573534	4.302960234856499	0.5625	0.6875039923347174	SAT
AC008591.1	-0.32098996371763117	2.9386844929561904	3.2596744566738214	0.5625	0.6875039923347174	VAT
RGL4	-0.23151631579419085	2.349188750496538	2.580705066290729	0.5625	0.6875039923347174	VAT
AC012593.1	0.2027067751457965	2.4977686546709115	2.295061879525115	0.5625	0.6875039923347174	SAT
SUV39H2	0.02983391510085857	3.1962584092194493	3.1664244941185906	0.5625	0.6875039923347174	SAT
AC131956.2	-0.1648724976220459	2.9376198509532636	3.1024923485753093	0.5625	0.6875039923347174	VAT
ZNF470	-0.11571030101396522	2.462471852162432	2.5781821531763973	0.5625	0.6875039923347174	VAT
STAM2	-0.12211459528132511	6.335214221668283	6.457328816949608	0.5625	0.6875039923347174	VAT
AC064874.1	-0.3702615601703226	1.3020442632594744	1.6723058234297972	0.5625	0.6875039923347174	VAT
FRYL	0.12032195601440716	7.973607265444312	7.853285309429906	0.5625	0.6875039923347174	SAT
AC016493.1	-0.046216489698979624	4.829224755693491	4.87544124539247	0.5625	0.6875039923347174	VAT
AC005703.4	-0.1447863778358895	0.9657046966901817	1.1104910745260714	0.5625	0.6875039923347174	VAT
ULK1	0.07494567690232785	5.5621615455760045	5.487215868673677	0.5625	0.6875039923347174	SAT
TTC39A	0.08611714029560757	1.361611689143646	1.2754945488480385	0.5625	0.6875039923347174	SAT
IREB2	0.09607749345373658	6.775727766993462	6.679650273539725	0.5625	0.6875039923347174	SAT
RSRC2	0.06680401495373722	6.892994780952609	6.826190765998871	0.5625	0.6875039923347174	SAT
AC008957.1	0.3531092709601393	3.5398726857097724	3.186763414749633	0.5625	0.6875039923347174	SAT
LINC02250	0.36244196570544623	3.3444372219164635	2.981995256211018	0.5625	0.6875039923347174	SAT
ANAPC10	-0.05736669044330922	6.383096336663731	6.4404630271070396	0.5625	0.6875039923347174	VAT
TFG	0.09482929672224986	6.50789151988544	6.413062223163191	0.5625	0.6875039923347174	SAT
NOL10	0.08092634037060205	6.422177821201292	6.34125148083069	0.5625	0.6875039923347174	SAT
PLN	0.24460463214085615	2.747567589140807	2.502962956999951	0.5625	0.6875039923347174	SAT
EGFR-AS1	0.19359860073543453	2.759761974851244	2.5661633741158094	0.5625	0.6875039923347174	SAT
RNF130	-0.0724393167683995	7.872154819018319	7.944594135786718	0.5625	0.6875039923347174	VAT
AC016747.4	0.09722640139744028	2.3944980817070247	2.297271680309584	0.5625	0.6875039923347174	SAT
UBALD1	0.1925718027994825	2.543772460947185	2.3512006581477025	0.5625	0.6875039923347174	SAT
XRCC6	-0.05386426098906997	5.728517329434336	5.782381590423406	0.5625	0.6875039923347174	VAT
MTCH1	0.06790013346697095	5.48498754348748	5.417087410020508	0.5625	0.6875039923347174	SAT
ARAP1	-0.1622153232234965	5.356839972554489	5.519055295777986	0.5625	0.6875039923347174	VAT
TRPC3	-0.03701086638822885	1.2752298376156077	1.3122407040038366	0.5625	0.6875039923347174	VAT
ZFY-AS1	-0.291927588110995	2.462328023742913	2.754255611853908	0.5625	0.6875039923347174	VAT
AL356488.3	-0.15050408984583588	1.6964907475459998	1.8469948373918357	0.5625	0.6875039923347174	VAT
CNTFR-AS1	0.23300827680512592	2.9008298104757206	2.6678215336705953	0.5625	0.6875039923347174	SAT
CCDC84	-0.0912725066477466	6.38139284139558	6.472665348043326	0.5625	0.6875039923347174	VAT
AZIN1	-0.07914152830944736	6.45095185383278	6.530093382142227	0.5625	0.6875039923347174	VAT
AP001462.1	-0.10019187513577792	2.328334054305181	2.42852592944096	0.5625	0.6875039923347174	VAT
AC007495.1	0.08938910637311455	2.7144973569353117	2.6251082505621977	0.5625	0.6875039923347174	SAT
C3orf70	-0.3266372152619735	2.93081905313309	3.2574562683950634	0.5625	0.6875039923347174	VAT
ENPEP	-0.19519531736185214	4.09207816013934	4.287273477501192	0.5625	0.6875039923347174	VAT
CEACAM19	-0.30849893495286257	2.9348746756798487	3.243373610632711	0.5625	0.6875039923347174	VAT
SPOP	-0.10672399050196013	6.656819103141668	6.7635430936436265	0.5625	0.6875039923347174	VAT
PANK4	-0.1149249198829639	2.4029569678281355	2.517881887711099	0.5625	0.6875039923347174	VAT
AC068790.7	0.03922580624213338	1.2830180244978198	1.2437922182556866	0.5625	0.6875039923347174	SAT
CASP4	-0.06515009190603245	5.75049357756387	5.815643669469902	0.5625	0.6875039923347174	VAT
ZSCAN30	-0.050682849668124565	5.437331043410968	5.488013893079092	0.5625	0.6875039923347174	VAT
SMU1	-0.012329299744005725	5.385555129169859	5.397884428913863	0.5625	0.6875039923347174	VAT
AC004224.2	-0.23707040354965814	0.9346839284486097	1.171754331998268	0.5625	0.6875039923347174	VAT
TAF11	0.07150907761810969	5.805634225333158	5.734125147715048	0.5625	0.6875039923347174	SAT
TNFRSF11B	-0.1597724420773552	3.1494960850354032	3.309268527112758	0.5625	0.6875039923347174	VAT
OXLD1	-0.08712658817745782	3.402378784295506	3.489505372472964	0.5625	0.6875039923347174	VAT
CNPPD1	-0.05608723865288819	3.069649646445475	3.125736885098364	0.5625	0.6875039923347174	VAT
ADGRE1	0.08145368517787503	1.318682088400835	1.2372284032229601	0.5625	0.6875039923347174	SAT
LINC02331	-0.3439342588613141	1.1424104781547115	1.4863447370160252	0.5625	0.6875039923347174	VAT
BOD1L1	0.09696342454172517	6.87959763144731	6.782634206905585	0.5625	0.6875039923347174	SAT
ITGA9	0.049112738509019906	6.755204710753451	6.70609197224443	0.5625	0.6875039923347174	SAT
PLEKHG1	0.4293585045531912	7.009828897493172	6.580470392939979	0.5625	0.6875039923347174	SAT
SEC22A	0.056185268679687685	6.789023578503975	6.732838309824285	0.5625	0.6875039923347174	SAT
AC091078.1	-0.04939404239924002	2.2656202858720995	2.315014328271339	0.5625	0.6875039923347174	VAT
AL355613.1	-0.3443814884693084	1.7789447980203865	2.123326286489695	0.5625	0.6875039923347174	VAT
TEX26	0.1712249505770281	1.1612062382903083	0.9899812877132801	0.5625	0.6875039923347174	SAT
CUL2	-0.049525906044501834	5.66917753402782	5.718703440072322	0.5625	0.6875039923347174	VAT
MHENCR	0.06264957377228053	3.203107814620999	3.1404582408487176	0.5625	0.6875039923347174	SAT
AC007598.2	0.1718389105242726	1.8213786514615589	1.6495397409372865	0.5625	0.6875039923347174	SAT
PLEKHO2	0.15250361525553324	3.1678684639414723	3.015364848685939	0.5625	0.6875039923347174	SAT
ZNF148	-0.08336964659936379	7.871491347966352	7.954860994565717	0.5625	0.6875039923347174	VAT
EIF5A	-0.15010791198137508	2.509813960824363	2.659921872805738	0.5625	0.6875039923347174	VAT
BACH1-AS1	0.12750801033522197	1.9544248848973487	1.8269168745621265	0.5625	0.6875039923347174	SAT
CDC123	-0.07715817149323294	5.378713193649407	5.455871365142639	0.5625	0.6875039923347174	VAT
NMNAT3	0.04318968559910467	5.783476734003881	5.740287048404777	0.5625	0.6875039923347174	SAT
ZNF625	0.22099394712386913	1.8219163199088244	1.6009223727849549	0.5625	0.6875039923347174	SAT
F5	-0.08575946612599687	2.9452604976343437	3.03101996376034	0.5625	0.6875039923347174	VAT
VAT1	-0.1484783215517853	3.3755945895256616	3.5240729110774467	0.5625	0.6875039923347174	VAT
MTPN	0.04379673929491412	5.401773080470201	5.357976341175288	0.5625	0.6875039923347174	SAT
SP140L	-0.16651719443216276	5.3415705900820925	5.508087784514256	0.5625	0.6875039923347174	VAT
ZNF257	-0.08699825062840238	3.413331211090958	3.5003294617193608	0.5625	0.6875039923347174	VAT
GUCY2C	-0.3812765944053171	3.199425557015863	3.58070215142118	0.5625	0.6875039923347174	VAT
IGDCC4	0.3924900795473028	2.369535650223583	1.9770455706762802	0.5625	0.6875039923347174	SAT
EFHC2	0.23495453525946383	2.521859553003205	2.286905017743741	0.5625	0.6875039923347174	SAT
AC091982.2	0.08310001957480144	1.6776238638926066	1.5945238443178054	0.5625	0.6875039923347174	SAT
SORD	-0.16609648595044202	2.288921659697841	2.455018145648283	0.5625	0.6875039923347174	VAT
GON4L	0.06073802249780306	6.795595494493516	6.734857471995713	0.5625	0.6875039923347174	SAT
SCAMP5	0.16433962366483165	3.256526112928491	3.09218648926366	0.5625	0.6875039923347174	SAT
SLAMF8	-0.2719557134024433	1.4350026008052528	1.7069583142076963	0.5625	0.6875039923347174	VAT
LINC02362	0.13082553022445084	1.7772415193407347	1.646415989116284	0.5625	0.6875039923347174	SAT
AC008440.1	-0.16225704909857008	1.6586252694502825	1.8208823185488525	0.5625	0.6875039923347174	VAT
LBHD1	-0.07315857075078291	1.7404139384810577	1.8135725092318407	0.5625	0.6875039923347174	VAT
AC092718.8	-0.10909564575231175	1.8203854269507784	1.9294810727030904	0.5625	0.6875039923347174	VAT
ARHGAP11B	0.19566228592700252	4.328179660914578	4.132517374987575	0.5625	0.6875039923347174	SAT
GDF15	0.20395835621268346	1.2967786686070855	1.0928203123944018	0.5625	0.6875039923347174	SAT
EIF1B	-0.23743437891896205	4.161557390190451	4.398991769109413	0.5625	0.6875039923347174	VAT
ERVH48-1	-0.13696924448367218	1.214735667371104	1.3517049118547764	0.5625	0.6875039923347174	VAT
FOXRED1	-0.13223984673426173	4.805043216758634	4.937283063492895	0.5625	0.6875039923347174	VAT
YIPF7	0.02438707588514581	1.5045152921203482	1.4801282162352025	0.5625	0.6875039923347174	SAT
IQCM	0.3624059661593744	3.3612639825677237	2.9988580164083487	0.5625	0.6875039923347174	SAT
AC118555.1	-0.3176220711394477	2.5684948008616435	2.8861168720010917	0.5625	0.6875039923347174	VAT
AL662844.4	-0.05659172837958604	2.3672489208074285	2.4238406491870146	0.5625	0.6875039923347174	VAT
PGGT1B	-0.09122249117691868	5.550558532011419	5.6417810231883365	0.5625	0.6875039923347174	VAT
SNHG21	-0.15418044698611985	1.1895322464087648	1.3437126933948846	0.5625	0.6875039923347174	VAT
UBE3B	0.09372003200302241	5.634291742180608	5.540571710177585	0.5625	0.6875039923347174	SAT
AMOT	0.05584772309892583	3.395458355292105	3.3396106321931787	0.5625	0.6875039923347174	SAT
AC092567.1	0.2599155235911928	5.810206771125017	5.550291247533824	0.5625	0.6875039923347174	SAT
ALG14	0.07320976296741029	5.5676758467252805	5.494466083757871	0.5625	0.6875039923347174	SAT
FARSB	-0.09451827630154197	5.501639251206652	5.596157527508194	0.5625	0.6875039923347174	VAT
KCNK10	-0.1337369565799175	1.075303830901348	1.2090407874812656	0.5625	0.6875039923347174	VAT
AL137779.2	-0.2114610620828965	3.2413171224959996	3.4527781845788965	0.5625	0.6875039923347174	VAT
AC079742.1	-0.17260494690003272	1.576532697299702	1.7491376441997353	0.5625	0.6875039923347174	VAT
RNF139-AS1	-0.116321975161319	3.2742228232418094	3.3905447984031283	0.5625	0.6875039923347174	VAT
C6orf201	-0.18349899112004986	2.4853110203296267	2.668810011449676	0.5625	0.6875039923347174	VAT
KIF23	0.04855251116725431	1.8615205373157717	1.812968026148517	0.5625	0.6875039923347174	SAT
GSR	-0.14729394914190008	4.522912811919414	4.670206761061313	0.5625	0.6875039923347174	VAT
AL035587.1	-0.1586340513297372	3.070764369849486	3.229398421179223	0.5625	0.6875039923347174	VAT
NUDT17	-0.07426594213631406	1.75981277581967	1.834078717955984	0.5625	0.6875039923347174	VAT
ARFIP2	0.06709470916936906	3.3937879938266207	3.3266932846572526	0.5625	0.6875039923347174	SAT
AL049780.1	-0.25348286358000277	2.473843651036276	2.7273265146162786	0.5625	0.6875039923347174	VAT
CYP51A1-AS1	0.1480464550528452	2.6903486367983103	2.542302181745465	0.5625	0.6875039923347174	SAT
AC026523.1	-0.05121933832893042	1.0075278302869621	1.0587471686158927	0.5625	0.6875039923347174	VAT
AC074327.1	0.3214176489467206	2.64044174578349	2.31902409683677	0.5625	0.6875039923347174	SAT
PREX1	0.3516273476897018	5.724589247842599	5.372961900152898	0.5625	0.6875039923347174	SAT
ZBTB25	0.04458283442869412	5.5223380717550095	5.477755237326317	0.5625	0.6875039923347174	SAT
C16orf45	-0.10044474776338468	6.688417375983845	6.788862123747229	0.5625	0.6875039923347174	VAT
MEF2C	0.1298050201213452	7.998896633866412	7.869091613745066	0.5625	0.6875039923347174	SAT
LANCL2	-0.17430856724384278	5.584515347150101	5.758823914393943	0.5625	0.6875039923347174	VAT
PCOLCE2	-0.21001692691006393	8.028527575186189	8.238544502096252	0.5625	0.6875039923347174	VAT
MYO1B	-0.21019563237220598	5.61587120482607	5.826066837198276	0.5625	0.6875039923347174	VAT
CDKN1C	-0.3143310895554632	4.421846563423891	4.736177652979354	0.5625	0.6875039923347174	VAT
DOLK	-0.19432274697472599	1.5731204778797496	1.7674432248544756	0.5625	0.6875039923347174	VAT
PFN2	-0.10780823724366144	3.2220557009854516	3.329863938229113	0.5625	0.6875039923347174	VAT
MEST	0.061184108487343236	6.35688278658557	6.295698678098227	0.5625	0.6875039923347174	SAT
DOCK1	0.11706213192553412	8.158255366658258	8.041193234732724	0.5625	0.6875039923347174	SAT
CORIN	0.1484492387972426	2.664046361643621	2.5155971228463785	0.5625	0.6875039923347174	SAT
DCXR	0.22283342118092989	3.2792227127503875	3.056389291569458	0.5625	0.6875039923347174	SAT
SLC22A10	0.38849650817812115	2.7303301092288152	2.3418336010506944	0.5625	0.6875039923347174	SAT
AC104695.3	0.22232902032232849	2.512950348083413	2.2906213277610847	0.5625	0.6875039923347174	SAT
GAP43	-0.26694293948075604	1.5366367886353824	1.803579728116138	0.5625	0.6875039923347174	VAT
F11-AS1	-0.25343948163318314	1.171874095706895	1.425313577340078	0.5625	0.6875039923347174	VAT
DR1	0.1308271606211379	4.5893839451358	4.458556784514662	0.5625	0.6875039923347174	SAT
IRAK1	-0.17274647400521448	3.2586448186035315	3.4313912926087458	0.5625	0.6875039923347174	VAT
ZNF697	-0.1937103648791593	3.0748027759097383	3.268513140788898	0.5625	0.6875039923347174	VAT
AC067852.1	-0.14040236846031953	1.364097598725279	1.5044999671855985	0.5625	0.6875039923347174	VAT
SYN2	-0.33157220226677797	4.583316066680821	4.914888268947599	0.5625	0.6875039923347174	VAT
AC026333.3	0.1451204236964462	4.515845489946338	4.370725066249892	0.5625	0.6875039923347174	SAT
PDAP1	-0.08031527325879395	4.3638581309214075	4.4441734041802015	0.5625	0.6875039923347174	VAT
SUPT7L	-0.06207382282773747	4.3342584311828425	4.39633225401058	0.5625	0.6875039923347174	VAT
NGDN	-0.12700649752395465	4.577115736982448	4.704122234506403	0.5625	0.6875039923347174	VAT
ZSWIM3	0.10925177161838755	3.2596762684702294	3.150424496851841	0.5625	0.6875039923347174	SAT
AL162254.1	0.34057411792024245	1.980388080394279	1.6398139624740367	0.5625	0.6875039923347174	SAT
AC068205.2	-0.26064476313069546	2.345573876574036	2.6062186397047316	0.5625	0.6875039923347174	VAT
TBKBP1	-0.04609853102074912	2.4905144539419357	2.536612984962685	0.5625	0.6875039923347174	VAT
SPPL2A	0.1189798804591593	6.586668529030188	6.46768864857103	0.5625	0.6875039923347174	SAT
SEM1	-0.16371604193130507	6.393200860030148	6.556916901961453	0.5625	0.6875039923347174	VAT
CPB2	-0.2090573577465956	1.6906034735709607	1.8996608313175567	0.5625	0.6875039923347174	VAT
HOXB8	0.32782197216310943	2.5825696590980716	2.254747686934962	0.5625	0.6875039923347174	SAT
AL158071.3	-0.16316450497436583	3.0143110397450044	3.17747554471937	0.5625	0.6875039923347174	VAT
SASH3	0.3170886933340013	2.549104627277449	2.2320159339434475	0.5625	0.6875039923347174	SAT
INTS10	0.05357624459335778	6.587314368623258	6.533738124029902	0.5625	0.6875039923347174	SAT
ICE2	-0.1227952029926594	6.4152889697742035	6.538084172766864	0.5625	0.6875039923347174	VAT
PLP1	0.21489560154073573	1.1192689258484743	0.9043733243077385	0.5625	0.6875039923347174	SAT
SYNDIG1	0.27596049907059345	2.7456720930620775	2.4697115939914838	0.5625	0.6875039923347174	SAT
AL591623.1	-0.24985182208911713	0.8972522854762621	1.1471041075653792	0.5625	0.6875039923347174	VAT
HMMR	-0.37556431945659524	0.943706040623241	1.3192703600798361	0.5625	0.6875039923347174	VAT
MAPKAPK3	0.07361531700361852	3.2228898227098584	3.1492745057062397	0.5625	0.6875039923347174	SAT
GALNT11	-0.0846214697873983	6.502971598936	6.5875930687233994	0.5625	0.6875039923347174	VAT
ATP2A2	-0.05590383014934005	6.455684088416291	6.511587918565632	0.5625	0.6875039923347174	VAT
MIR4435-2HG	0.15774073013111142	6.643147915713814	6.485407185582702	0.5625	0.6875039923347174	SAT
AC005070.3	-0.16246289881549095	2.4158412090643266	2.5783041078798177	0.5625	0.6875039923347174	VAT
RBPMS-AS1	-0.1059662955002419	3.2560937310444333	3.362060026544675	0.5625	0.6875039923347174	VAT
CD109	0.12062972601357942	5.738082052265395	5.617452326251816	0.5625	0.6875039923347174	SAT
POLR2M	0.04248358520684022	3.2325143969582464	3.1900308117514062	0.5625	0.6875039923347174	SAT
KMO	-0.3175360294661543	2.984763528264024	3.302299557730178	0.5625	0.6875039923347174	VAT
AP000442.2	0.06021707059389092	3.42284696415008	3.3626298935561887	0.5625	0.6875039923347174	SAT
TMEM255B	0.23502131253269262	3.3834470605860854	3.1484257480533926	0.5625	0.6875039923347174	SAT
REM1	0.001485275663060633	1.1648182505123268	1.1633329748492662	0.5625	0.6875039923347174	SAT
FAM169B	-0.29819905629088744	1.1150892385094622	1.4132882948003498	0.5625	0.6875039923347174	VAT
PARPBP	-0.10883716394939102	3.3047694825866984	3.4136066465360897	0.5625	0.6875039923347174	VAT
PORCN	-0.32230210200296183	1.3622421038109218	1.6845442058138838	0.5625	0.6875039923347174	VAT
RAB24	-0.2698265816475796	1.3822748450717037	1.652101426719283	0.5625	0.6875039923347174	VAT
AL356512.1	0.1746430819890359	1.2934882844237412	1.1188452024347055	0.5625	0.6875039923347174	SAT
STX17-AS1	-0.3198456465003356	0.8462266223957756	1.1660722688961114	0.5625	0.6875039923347174	VAT
ANO7	-0.1755668477604924	0.9904025890187634	1.1659694367792557	0.5625	0.6875039923347174	VAT
AC016027.2	0.11970527465012343	1.2782909426800702	1.1585856680299467	0.5625	0.6875039923347174	SAT
AL050343.1	0.05855670295081309	1.3289613479774907	1.2704046450266775	0.5625	0.6875039923347174	SAT
FAM217A	0.24363514746278328	4.6895946284442855	4.445959480981502	0.5625	0.6875039923347174	SAT
VPS13C	0.12003359211633047	8.194260314616379	8.074226722500049	0.5625	0.6875039923347174	SAT
SRPK2	0.16569094739320236	8.178988212445018	8.013297265051817	0.5625	0.6875039923347174	SAT
WWOX-AS1	-0.13265397965001258	1.712256043600007	1.8449100232500195	0.5625	0.6875039923347174	VAT
AL450306.1	-0.24256291581329734	2.534739442620825	2.7773023584341225	0.5625	0.6875039923347174	VAT
SCAI	0.1096929851898835	6.5770919261751395	6.467398940985255	0.5625	0.6875039923347174	SAT
HIVEP3	0.1093307129753122	8.343798789362731	8.23446807638742	0.5625	0.6875039923347174	SAT
RAP2C-AS1	-0.05636121223672319	6.691856431291967	6.748217643528689	0.5625	0.6875039923347174	VAT
NOP14	0.11470213204326167	4.512888869171113	4.398186737127852	0.5625	0.6875039923347174	SAT
FABP5	0.31040434232143516	3.2152525333416513	2.904848191020216	0.5625	0.6875039923347174	SAT
THYN1	-0.12031646954942077	3.279155291442697	3.3994717609921175	0.5625	0.6875039923347174	VAT
TEAD2	-0.13262005284297773	3.2491809999934893	3.3818010528364666	0.5625	0.6875039923347174	VAT
AL359538.1	-0.2830256869427463	1.1497065225026615	1.4327322094454076	0.5625	0.6875039923347174	VAT
GRIK2	0.37300646614728244	5.691163893723352	5.318157427576069	0.5625	0.6875039923347174	SAT
KIF4A	0.012060405520918324	1.7235501522168073	1.7114897466958892	0.5625	0.6875039923347174	SAT
PGK1	-0.10336749819489584	5.4408453282901235	5.54421282648502	0.5625	0.6875039923347174	VAT
AC012146.1	-0.10695795067787454	1.7002342537146864	1.807192204392561	0.5625	0.6875039923347174	VAT
AC009283.1	0.16644222642902362	1.8572130594664678	1.690770833037444	0.5625	0.6875039923347174	SAT
AC108134.2	0.5041553040733961	2.1520096371647632	1.6478543330913673	0.5625	0.6875039923347174	SAT
DEPDC1B	0.028104009757361787	1.7169686730473022	1.688864663289941	0.5625	0.6875039923347174	SAT
AC076966.1	0.16121528706557395	1.6696700867367344	1.5084547996711608	0.5625	0.6875039923347174	SAT
RNF6	0.08290000197375373	4.3412249382547445	4.258324936280991	0.5625	0.6875039923347174	SAT
PSMA4	-0.021165850262035324	4.620099583061645	4.641265433323679	0.5625	0.6875039923347174	VAT
SMC5-AS1	0.22958870688275543	4.914283806336824	4.684695099454069	0.5625	0.6875039923347174	SAT
AC025569.1	-0.19101400348675016	4.489791704188318	4.680805707675068	0.5625	0.6875039923347174	VAT
ZNF746	0.10490078247023045	4.291843304015122	4.186942521544892	0.5625	0.6875039923347174	SAT
RSPO2	-0.26267803094593695	1.037721063269603	1.3003990942155401	0.5625	0.6875039923347174	VAT
AC005355.1	0.013269026463826014	1.106748575223383	1.093479548759557	0.5625	0.6875039923347174	SAT
ZNF443	-0.052224567475542695	1.164463840763877	1.2166884082394196	0.5625	0.6875039923347174	VAT
KIAA1257	-0.2774283951662664	0.9425747531966208	1.2200031483628873	0.5625	0.6875039923347174	VAT
AL031670.1	-0.2254385826813237	2.5727037163656608	2.7981422990469844	0.5625	0.6875039923347174	VAT
CORO7	-0.15336494624460317	3.082718654025216	3.236083600269819	0.5625	0.6875039923347174	VAT
SLC35F6	-0.11520352898377755	3.0798694225423056	3.195072951526084	0.5625	0.6875039923347174	VAT
KY	-0.2662397644702897	2.4379880133117475	2.7042277777820374	0.5625	0.6875039923347174	VAT
AC011451.1	-0.17242755070247448	1.7311924323258872	1.9036199830283618	0.5625	0.6875039923347174	VAT
SLAIN2	0.08940264524916763	6.495971645095939	6.4065689998467725	0.5625	0.6875039923347174	SAT
A2ML1	0.13009871071232704	1.8528567397349691	1.722758029022642	0.5625	0.6875039923347174	SAT
CDRT4	0.013744926569714192	1.1452919190983164	1.131546992528602	0.5625	0.6875039923347174	SAT
THAP6	-0.0562197962734543	5.508445104750984	5.564664901024439	0.5625	0.6875039923347174	VAT
AC010099.4	-0.27542837192652353	0.8815892054245462	1.1570175773510696	0.5625	0.6875039923347174	VAT
RSPRY1	-0.14261841024191999	5.605184062256189	5.747802472498109	0.5625	0.6875039923347174	VAT
NEXN-AS1	-0.25145708929217675	3.2025260404467777	3.4539831297389547	0.5625	0.6875039923347174	VAT
LYPD6B	0.1962483475380472	1.900387872333661	1.7041395247956135	0.5625	0.6875039923347174	SAT
PDRG1	-0.12152071606778521	2.480378036418381	2.6018987524861665	0.5625	0.6875039923347174	VAT
UNC119	-0.046542498221544215	2.3651899771017	2.411732475323244	0.5625	0.6875039923347174	VAT
KCNJ13	-0.3271838599744368	3.1846398655391965	3.5118237255136333	0.5625	0.6875039923347174	VAT
SDHAF2	0.03090085348149718	2.482595863880442	2.4516950103989448	0.5625	0.6875039923347174	SAT
GSKIP	-0.04574097427821725	3.2378500815634776	3.283591055841694	0.5625	0.6875039923347174	VAT
CDC5L	-0.15237404416404546	5.459433197056822	5.611807241220867	0.5625	0.6875039923347174	VAT
SLC35D1	0.13362285086151374	5.580892623035361	5.447269772173847	0.5625	0.6875039923347174	SAT
YTHDF2	0.06684913427548593	5.56268929500316	5.495840160727673	0.5625	0.6875039923347174	SAT
AC008695.1	0.17853032303179447	1.8317498411582582	1.6532195181264637	0.5625	0.6875039923347174	SAT
AC073335.2	-0.3841663385404943	1.4907835949118613	1.8749499334523554	0.5625	0.6875039923347174	VAT
AC004691.2	-0.16760575980400316	1.7829666934926294	1.9505724532966326	0.5625	0.6875039923347174	VAT
CBY1	0.024414650623656515	4.2771850816600185	4.252770431036363	0.5625	0.6875039923347174	SAT
EXOC1L	0.20548840349490818	1.289413184916927	1.083924781422019	0.5625	0.6875039923347174	SAT
ADAMTS14	-0.33767225773466186	1.2578904335487275	1.5955626912833891	0.5625	0.6875039923347174	VAT
ARNTL2	0.2831239763367613	4.38796368900908	4.104839712672319	0.5625	0.6875039923347174	SAT
AC010201.2	0.07702500078484098	1.6840008458228748	1.6069758450380336	0.5625	0.6875039923347174	SAT
SPTLC1	0.07907848953740763	5.695573558595463	5.616495069058055	0.5625	0.6875039923347174	SAT
MPV17L	-0.002071208457146645	1.4138704886241837	1.4159416970813303	0.5625	0.6875039923347174	VAT
PIN4	-0.11748396335995093	5.440290565265521	5.5577745286254725	0.5625	0.6875039923347174	VAT
RPL36A	-0.1291832631340344	3.2996488574518916	3.4288321205859256	0.5625	0.6875039923347174	VAT
C22orf23	0.19211334098822475	2.6531444688417505	2.4610311278535257	0.5625	0.6875039923347174	SAT
MAP3K3	-0.1566935795689585	6.485136090139245	6.641829669708202	0.5625	0.6875039923347174	VAT
PI4KB	-0.03741552240091872	5.559517088402653	5.596932610803571	0.5625	0.6875039923347174	VAT
ALMS1-IT1	0.06674422287779087	1.3605871923958839	1.293842969518093	0.5625	0.6875039923347174	SAT
TMEM187	-0.09978925250987258	2.379045025543259	2.4788342780531316	0.5625	0.6875039923347174	VAT
TAF2	0.1042560434172648	6.637148860472688	6.532892817055423	0.5625	0.6875039923347174	SAT
AC099329.3	-0.14122424862668934	2.3428415494497403	2.4840657980764305	0.5625	0.6875039923347174	VAT
AP001636.3	0.037732798379293074	2.5811460904341366	2.5434132920548436	0.5625	0.6875039923347174	SAT
AC023051.1	-0.37220260251183657	5.686862173845989	6.059064776357825	0.5625	0.6875039923347174	VAT
MKI67	0.18428294739831078	1.622450012087506	1.4381670646891955	0.5625	0.6875039923347174	SAT
INTS3	0.033288128801735116	5.700751614251298	5.667463485449564	0.5625	0.6875039923347174	SAT
REPIN1	-0.008553100142683215	3.288556405614198	3.297109505756882	0.5625	0.6875039923347174	VAT
PEX1	0.06540935645718167	5.7363186425372525	5.670909286080071	0.5625	0.6875039923347174	SAT
STAU2-AS1	0.2120615121845554	1.219823772632427	1.0077622604478718	0.5625	0.6875039923347174	SAT
TTLL11	0.1281670773196176	5.5836290346456385	5.45546195732602	0.5625	0.6875039923347174	SAT
ZEB2-AS1	0.3409853145277552	2.712910508400862	2.3719251938731065	0.5625	0.6875039923347174	SAT
MUC4	-0.058857881089893004	1.4459154624721193	1.5047733435620125	0.5625	0.6875039923347174	VAT
BRF2	0.22700723767387307	2.625881703324957	2.398874465651084	0.5625	0.6875039923347174	SAT
AC016831.1	0.15045848791057873	6.714380642778643	6.563922154868066	0.5625	0.6875039923347174	SAT
LCMT1-AS2	-0.21851875563675408	1.1886402406002514	1.4071589962370057	0.5625	0.6875039923347174	VAT
AP003059.2	-0.20533352838190289	2.924702429534117	3.13003595791602	0.5625	0.6875039923347174	VAT
S1PR1	0.2967344563750727	3.3120431222177538	3.015308665842681	0.5625	0.6875039923347174	SAT
ANGEL1	-0.08944507834385718	4.181883189119863	4.27132826746372	0.5625	0.6875039923347174	VAT
KNTC1	-0.11249046669361773	4.55770536778959	4.670195834483208	0.5625	0.6875039923347174	VAT
ADRB1	-0.1790370849147097	2.2189622060211165	2.3979992909358256	0.5625	0.6875039923347174	VAT
ARL17B	0.34100323696988877	4.73757033478671	4.396567097816821	0.5625	0.6875039923347174	SAT
DDB2	-0.10355632108723656	5.480472095745674	5.58402841683291	0.5625	0.6875039923347174	VAT
RAB11B-AS1	0.09114639517171019	3.3328585284988197	3.241712133327109	0.5625	0.6875039923347174	SAT
NF1	-0.10621163119567845	8.209312137509594	8.31552376870527	0.5625	0.6875039923347174	VAT
AC091132.2	0.05847819147798283	3.323626956070997	3.2651487645930146	0.5625	0.6875039923347174	SAT
JPT1	-0.06646324513473052	3.174771094778841	3.241234339913572	0.5625	0.6875039923347174	VAT
MUT	-0.04430064995799713	4.698257939016742	4.742558588974739	0.5625	0.6875039923347174	VAT
AC008957.2	0.5566624427883743	4.682513632870033	4.125851190081659	0.5625	0.6875039923347174	SAT
SPRED2	-0.15989626437637838	6.189888687862698	6.349784952239077	0.5625	0.6875039923347174	VAT
ZNF668	-0.05744928238115329	2.1600219284429745	2.2174712108241272	0.5625	0.6875039923347174	VAT
GANC	-0.1453359552563128	6.210241447357437	6.355577402613751	0.5625	0.6875039923347174	VAT
AC007038.2	-0.10584599286382394	2.877437178568767	2.983283171432591	0.5625	0.6875039923347174	VAT
AC022167.2	-0.10323239087836715	3.0141013261004255	3.117333716978793	0.5625	0.6875039923347174	VAT
PUM1	-0.11360817319501344	7.709667032877238	7.823275206072251	0.5625	0.6875039923347174	VAT
RSRC1	0.05354392860397391	7.825585740182054	7.77204181157808	0.5625	0.6875039923347174	SAT
DZIP3	-0.11230377272722263	5.85672784820918	5.969031620936402	0.5625	0.6875039923347174	VAT
EPHB3	-0.09879438584617932	1.3035631555005043	1.4023575413466833	0.5625	0.6875039923347174	VAT
S1PR2	0.13903297546926158	1.209393311470941	1.0703603360016796	0.5625	0.6875039923347174	SAT
ATXN7L3B	-0.1312280706919368	4.524070730792508	4.655298801484446	0.5625	0.6875039923347174	VAT
SOD1	-0.23064690958360323	4.6290312598888965	4.8596781694725	0.5625	0.6875039923347174	VAT
NBPF15	0.12398272563255845	4.8599495755132835	4.735966849880725	0.5625	0.6875039923347174	SAT
C1orf105	-0.2810637717537427	1.8260816886969515	2.107145460450694	0.5625	0.6875039923347174	VAT
AC093895.1	0.1938231600284551	1.1317122569811378	0.9378890969526825	0.5625	0.6875039923347174	SAT
NLGN4Y	-0.3343511719724595	3.382117935995538	3.7164691079679977	0.5625	0.6875039923347174	VAT
ARRDC2	0.2002679216224065	3.7345368824701026	3.534268960847697	0.5625	0.6875039923347174	SAT
NUCB1-AS1	0.1308917263326077	3.7712335132146673	3.64034178688206	0.5625	0.6875039923347174	SAT
KCNB1	0.21746778142821244	6.637638980993633	6.420171199565421	0.5625	0.6875039923347174	SAT
TYMP	0.12336904165566824	5.267422676906215	5.144053635250546	0.5625	0.6875039923347174	SAT
ZNF330	0.08446403281628327	5.395080689829346	5.310616657013063	0.5625	0.6875039923347174	SAT
AC011477.2	-0.025619602898400262	1.4977328231461045	1.5233524260445048	0.5625	0.6875039923347174	VAT
ZNF398	0.06100848209371875	5.259706808295867	5.198698326202148	0.5625	0.6875039923347174	SAT
CD3D	0.29514933417398037	2.235406518690652	1.9402571845166718	0.5625	0.6875039923347174	SAT
AC137630.2	0.11874799915211565	2.2952923391528404	2.1765443400007243	0.5625	0.6875039923347174	SAT
PIK3C3	-0.12300091330041922	6.865493369756542	6.988494283056961	0.5625	0.6875039923347174	VAT
GPAT3	0.30035517398502226	4.181805020053532	3.8814498460685094	0.5625	0.6875039923347174	SAT
CYP8B1	0.21846549197258572	2.4995855817508374	2.281120089778252	0.5625	0.6875039923347174	SAT
NDUFB9	0.09781996957955237	5.361227489905709	5.263407520326157	0.5625	0.6875039923347174	SAT
KIAA0141	-0.0751212791815948	5.285069306409797	5.3601905855913925	0.5625	0.6875039923347174	VAT
PSMD7	0.1545589260940831	5.390353346345148	5.235794420251065	0.5625	0.6875039923347174	SAT
AL132780.1	-0.20655062157327775	3.5014768842450743	3.708027505818352	0.5625	0.6875039923347174	VAT
DNAJC9-AS1	-0.23225722836165144	3.5855240399428965	3.817781268304547	0.5625	0.6875039923347174	VAT
AL160313.1	-0.06352572094434035	2.1791915912090944	2.2427173121534345	0.5625	0.6875039923347174	VAT
INIP	0.08542774720580404	4.523150939924016	4.437723192718212	0.5625	0.6875039923347174	SAT
AC026412.3	-0.2111191499876598	1.7863623770965915	1.9974815270842514	0.5625	0.6875039923347174	VAT
VPS4A	-0.018838592448098712	4.1522109403364516	4.17104953278455	0.5625	0.6875039923347174	VAT
RPIA	0.08881142506557671	4.420022624195602	4.331211199130025	0.5625	0.6875039923347174	SAT
KAT8	-0.060842647230522275	4.399126946430255	4.459969593660777	0.5625	0.6875039923347174	VAT
MYLK-AS1	0.24164394043983464	4.862998388937535	4.6213544484977005	0.5625	0.6875039923347174	SAT
NEU3	-0.24380745891772992	3.9567064453619536	4.200513904279684	0.5625	0.6875039923347174	VAT
RBM14	-0.12416634281938659	4.252966777632747	4.377133120452133	0.5625	0.6875039923347174	VAT
C5orf24	0.05449408573615363	4.751137741068743	4.696643655332589	0.5625	0.6875039923347174	SAT
DNAJB12	-0.09088693925133784	4.7627252474592305	4.853612186710568	0.5625	0.6875039923347174	VAT
C9orf106	0.19262295284857042	1.1355207004246999	0.9428977475761294	0.5625	0.6875039923347174	SAT
AC090772.2	-0.3657984038668438	4.7180755079670496	5.083873911833893	0.5625	0.6875039923347174	VAT
OCLN	-0.36568127918787335	1.5702670680107815	1.9359483471986547	0.5625	0.6875039923347174	VAT
AP001001.1	-0.32225541342441705	2.7158924783598617	3.0381478917842784	0.5625	0.6875039923347174	VAT
GNAO1	-0.3010649295054549	2.5487019030140416	2.849766832519497	0.5625	0.6875039923347174	VAT
ZNF879	0.09967160110777203	2.250516409064142	2.1508448079563696	0.5625	0.6875039923347174	SAT
PIK3CB	0.1004390849243239	6.8892441589783715	6.788805074054047	0.5625	0.6875039923347174	SAT
DHX36	-0.029693070347661294	6.972653756181419	7.002346826529081	0.5625	0.6875039923347174	VAT
VPS41	-0.08733738824173587	6.864492918018396	6.951830306260131	0.5625	0.6875039923347174	VAT
AC008731.1	-0.24699939034068855	5.167601434422776	5.414600824763466	0.5625	0.6875039923347174	VAT
COX15	0.06714421891843791	5.327220329778027	5.26007611085959	0.5625	0.6875039923347174	SAT
MAP1LC3A	-0.13107858749112103	4.418327376770801	4.549405964261921	0.5625	0.6875039923347174	VAT
AP000919.3	0.23285617026027464	2.883429096300576	2.6505729260403013	0.5625	0.6875039923347174	SAT
LPAR1	0.24566459762727222	7.002202919965378	6.7565383223381055	0.5625	0.6875039923347174	SAT
ZDHHC11	0.2678778657412602	2.510846800584632	2.2429689348433715	0.5625	0.6875039923347174	SAT
TMEM229B	0.2711589270833143	2.361918624294649	2.0907596972113347	0.5625	0.6875039923347174	SAT
RAPGEF4-AS1	0.254349425975541	2.3112295034800323	2.056880077504491	0.5625	0.6875039923347174	SAT
PP2D1	0.19326793102845996	3.859296088028571	3.66602815700011	0.5625	0.6875039923347174	SAT
IQCH	-0.11961827388145722	5.2943528694938164	5.4139711433752735	0.5625	0.6875039923347174	VAT
CEP104	-0.12787080162217634	5.236551563346758	5.364422364968934	0.5625	0.6875039923347174	VAT
GALC	-0.13686117843230092	5.11744814957773	5.254309328010031	0.5625	0.6875039923347174	VAT
AC004253.1	-0.13958972954500157	5.342621918245658	5.482211647790659	0.5625	0.6875039923347174	VAT
ADH1B	-0.26786553740304164	8.180203373141383	8.448068910544425	0.5625	0.6875039923347174	VAT
ADAMTS1	-0.3442456114800334	5.30454693591786	5.6487925473978935	0.5625	0.6875039923347174	VAT
CSTF3	0.045261403984723	6.27486457774594	6.229603173761217	0.5625	0.6875039923347174	SAT
C20orf24	0.1463970464466029	2.749150479032078	2.6027534325854753	0.5625	0.6875039923347174	SAT
PITRM1-AS1	-0.1650918456911843	3.7002170255102755	3.8653088712014596	0.5625	0.6875039923347174	VAT
GLI4	0.14805978658929386	3.7684358527931665	3.6203760662038724	0.5625	0.6875039923347174	SAT
TAP1	-0.12495547252266537	3.537753012569615	3.662708485092281	0.5625	0.6875039923347174	VAT
FAM71D	0.1281987565923365	2.318802137222016	2.1906033806296787	0.5625	0.6875039923347174	SAT
FAM222A	0.3261789483517828	2.418285389477613	2.09210644112583	0.5625	0.6875039923347174	SAT
CAPN15	-0.060821560526968486	3.5371493488926045	3.5979709094195726	0.5625	0.6875039923347174	VAT
AC116914.2	-0.10843538037412205	1.1102447807438593	1.2186801611179814	0.5625	0.6875039923347174	VAT
NDUFV2	-0.10901793330342165	3.020270121712336	3.1292880550157576	0.5625	0.6875039923347174	VAT
FAM131A	-0.26926116043602777	3.5747469764724795	3.844008136908507	0.5625	0.6875039923347174	VAT
UBE2O	0.08625660032117126	5.229619791364325	5.143363191043153	0.5625	0.6875039923347174	SAT
FN3KRP	0.08721687717921878	3.6218057210275645	3.5345888438483457	0.5625	0.6875039923347174	SAT
AC005261.1	-0.0912895658755788	3.4760104444170934	3.5673000102926715	0.5625	0.6875039923347174	VAT
SLK	-0.1399679058501929	6.241968549213449	6.3819364550636415	0.5625	0.6875039923347174	VAT
VOPP1	0.1861006034173435	6.346525821577271	6.160425218159927	0.5625	0.6875039923347174	SAT
OVGP1	0.18371285448827504	1.4474088098645927	1.2636959553763178	0.5625	0.6875039923347174	SAT
MCF2	0.03592212762399294	1.7644959601700576	1.728573832546065	0.5625	0.6875039923347174	SAT
DNM1	-0.07887906196328205	6.247854251261249	6.326733313224531	0.5625	0.6875039923347174	VAT
ZNF81	-0.1689743579123113	5.886246647617585	6.055221005529897	0.5625	0.6875039923347174	VAT
ACOT7	0.09144810260842151	2.9987407359891396	2.907292633380718	0.5625	0.6875039923347174	SAT
AC107081.2	-0.34463804670704096	2.891642557643802	3.2362806043508425	0.5625	0.6875039923347174	VAT
AL354696.2	-0.04612366860426927	4.713921451331753	4.760045119936023	0.5625	0.6875039923347174	VAT
G2E3	0.048061407621339335	5.97483531936702	5.92677391174568	0.5625	0.6875039923347174	SAT
AC012313.6	-0.26150461630771477	2.091615214093206	2.353119830400921	0.5625	0.6875039923347174	VAT
YTHDC1	-0.1033931060761349	6.991188147377983	7.094581253454116	0.5625	0.6875039923347174	VAT
PPIL4	0.06226225065441504	5.951325342079424	5.889063091425007	0.5625	0.6875039923347174	SAT
MRPS10	0.04743353867583644	3.6807862931288207	3.6333527544529844	0.5625	0.6875039923347174	SAT
ANKMY2	0.05689356986516492	5.105832043683937	5.0489384738187715	0.5625	0.6875039923347174	SAT
AC010615.4	0.10995996128283221	5.305698759604107	5.195738798321275	0.5625	0.6875039923347174	SAT
PAFAH2	0.10109771997208417	3.6411636771763405	3.540065957204256	0.5625	0.6875039923347174	SAT
AC011043.1	-0.18431070457545715	1.4437575929512707	1.6280682975267278	0.5625	0.6875039923347174	VAT
TMEM200A	-0.19572971373687273	2.620951478975885	2.816681192712758	0.5625	0.6875039923347174	VAT
TTYH1	0.12377608397438304	2.9905170826219014	2.8667409986475185	0.5625	0.6875039923347174	SAT
PPIL2	-0.09196456575297107	5.17884837345861	5.270812939211582	0.5625	0.6875039923347174	VAT
ZDHHC5	-0.06781584499766957	4.740223969327341	4.808039814325011	0.5625	0.6875039923347174	VAT
PCDHB2	-0.19708544953070573	1.1477492385739214	1.3448346881046271	0.5625	0.6875039923347174	VAT
MAF1	-0.3336337188697389	2.775951795094599	3.1095855139643382	0.5625	0.6875039923347174	VAT
CCDC196	0.3793523406327932	4.515958466986846	4.136606126354053	0.5625	0.6875039923347174	SAT
AL133417.1	0.1407342441652384	1.2316659584088512	1.0909317142436128	0.5625	0.6875039923347174	SAT
AL136018.1	0.11161456696799858	1.3378462419761412	1.2262316750081423	0.5625	0.6875039923347174	SAT
KLHL6-AS1	0.2610293944521578	1.1398170030506105	0.8787876085984528	0.5625	0.6875039923347174	SAT
C5orf58	0.2810677103821683	1.8833325758587687	1.6022648654766003	0.5625	0.6875039923347174	SAT
XXYLT1-AS2	-0.21886947762340592	1.646136650888917	1.865006128512323	0.5625	0.6875039923347174	VAT
PTPN20	-0.08635371598218407	1.5236460902580895	1.6099998062402738	0.5625	0.6875039923347174	VAT
BAG6	-0.062304856364837846	4.099178262269516	4.1614831186343535	0.5625	0.6875039923347174	VAT
ADGRG2	0.30081322497588925	6.126663570739821	5.825850345763931	0.5625	0.6875039923347174	SAT
AC005696.2	0.19764464332049503	1.272531150500812	1.0748865071803169	0.5625	0.6875039923347174	SAT
PFAS	-0.06338699281504893	3.0173562280838593	3.0807432208989085	0.5625	0.6875039923347174	VAT
KRI1	-0.061031727658228764	3.686447502007986	3.7474792296662147	0.5625	0.6875039923347174	VAT
LGALS1	-0.3764774759713472	5.714871909927999	6.091349385899346	0.5625	0.6875039923347174	VAT
AL162430.2	0.21276488762775878	1.2999665685226993	1.0872016808949405	0.5625	0.6875039923347174	SAT
C22orf46	-0.16479510725155957	3.676876010161043	3.841671117412602	0.5625	0.6875039923347174	VAT
DLEC1	-0.3469613769336704	4.087135731409048	4.434097108342718	0.5625	0.6875039923347174	VAT
CCDC77	-0.09932552280954517	4.096706213378836	4.196031736188381	0.5625	0.6875039923347174	VAT
TBK1	-0.06022924690766773	6.247952229369869	6.308181476277536	0.5625	0.6875039923347174	VAT
HNRNPA1L2	-0.22800031513461952	0.9017779462242651	1.1297782613588847	0.5625	0.6875039923347174	VAT
BRICD5	0.0751729834235163	1.7308399686662828	1.6556669852427663	0.5625	0.6875039923347174	SAT
NFKBIE	-0.11640389542514895	1.0344950811369937	1.1508989765621427	0.5625	0.6875039923347174	VAT
PRDM11	-0.09858155911097517	4.158295569479649	4.256877128590625	0.5625	0.6875039923347174	VAT
SYNPR	-0.28518011333411025	1.8512328443482342	2.136412957682344	0.5625	0.6875039923347174	VAT
AL117339.4	-0.0278837175728411	1.8657427321621354	1.893626449734976	0.5625	0.6875039923347174	VAT
AC104109.3	-0.0759082217236275	1.843124065586604	1.9190322873102315	0.5625	0.6875039923347174	VAT
STX1A	-0.27166854879525854	1.4440758947675878	1.7157444435628462	0.5625	0.6875039923347174	VAT
PRKCA	-0.13983495320799846	6.817514225374272	6.957349178582272	0.5625	0.6875039923347174	VAT
ERICH1	-0.07532454382454763	7.07373939495501	7.149063938779558	0.5625	0.6875039923347174	VAT
AC027682.2	-0.1850690551409415	2.2041575692086464	2.389226624349588	0.5625	0.6875039923347174	VAT
STARD4	-0.20397705627342191	2.8228836063017937	3.0268606625752152	0.5625	0.6875039923347174	VAT
OTUD5	-0.0690740652489823	5.223271435114569	5.292345500363552	0.5625	0.6875039923347174	VAT
SNHG22	-0.002598828038592534	5.920323511618975	5.92292233965757	0.5625	0.6875039923347174	VAT
LY96	-0.19357741738715775	4.568605960656637	4.762183378043794	0.5625	0.6875039923347174	VAT
GEMIN5	0.14036759369954677	4.866709656572178	4.726342062872631	0.5625	0.6875039923347174	SAT
C3orf18	-0.06811698691249624	1.8271771486262682	1.8952941355387647	0.5625	0.6875039923347174	VAT
SLC12A2	0.13700754619119518	5.153519910226156	5.01651236403496	0.5625	0.6875039923347174	SAT
FGF14	0.14976577230286173	6.881941089974455	6.732175317671595	0.5625	0.6875039923347174	SAT
CD55	0.2736512075228161	7.046522206972345	6.772870999449531	0.5625	0.6875039923347174	SAT
Z99289.1	-0.4459257730835155	6.871477611102559	7.317403384186075	0.5625	0.6875039923347174	VAT
ALPK1	-0.1771830505342824	6.860637965829098	7.037821016363381	0.5625	0.6875039923347174	VAT
AC109446.3	0.30808791558115245	2.577592636426132	2.2695047208449792	0.5625	0.6875039923347174	SAT
MFSD11	-0.062240663574044085	5.844411939124856	5.906652602698901	0.5625	0.6875039923347174	VAT
RRP12	0.20504287269654284	4.2898981031442665	4.084855230447723	0.5625	0.6875039923347174	SAT
TUT1	-0.09827645483296725	2.1417946701711847	2.240071125004152	0.5625	0.6875039923347174	VAT
RRAGB	-0.1482377551676728	5.871200587095625	6.019438342263299	0.5625	0.6875039923347174	VAT
FAM107A	0.5946295128592435	2.622274026921882	2.0276445140626387	0.5625	0.6875039923347174	SAT
FILIP1	0.13087716414319864	5.976046694276705	5.845169530133506	0.5625	0.6875039923347174	SAT
CNOT3	-0.07672956300225338	3.636998044336867	3.71372760733912	0.5625	0.6875039923347174	VAT
PSMG3-AS1	0.021703044565207035	3.6875197130931165	3.66581666852791	0.5625	0.6875039923347174	SAT
PKN3	0.28632464284333964	3.788782629253214	3.502457986409874	0.5625	0.6875039923347174	SAT
HESX1	0.16765605219568877	2.6882666947527345	2.520610642557046	0.5625	0.6875039923347174	SAT
SPRY4-AS1	-0.207723939858136	6.158682967400915	6.3664069072590515	0.5625	0.6875039923347174	VAT
ACAA2	0.14333975923265596	4.6588816581830965	4.515541898950441	0.5625	0.6875039923347174	SAT
SLC30A9	0.09104801338678052	7.018899276613023	6.927851263226242	0.5625	0.6875039923347174	SAT
SLC35F4	0.13414944312778557	2.293661682857835	2.159512239730049	0.5625	0.6875039923347174	SAT
SLC35F3	0.11264579889165723	2.3396621212295883	2.227016322337931	0.5625	0.6875039923347174	SAT
LIX1L-AS1	-0.08811120620231876	2.109964935834211	2.19807614203653	0.5625	0.6875039923347174	VAT
KLHL8	0.12236639524593047	5.93316539659039	5.810799001344459	0.5625	0.6875039923347174	SAT
IL1R1	-0.4469639733278252	5.696164756650417	6.143128729978243	0.5625	0.6875039923347174	VAT
ATP6V1B2	0.1444437017213637	5.288773676530687	5.144329974809323	0.5625	0.6875039923347174	SAT
SPG21	-0.1267736681168333	5.095297758086452	5.222071426203286	0.5625	0.6875039923347174	VAT
FALEC	0.22576493796631616	2.2983800428092347	2.072615104842918	0.5625	0.6875039923347174	SAT
LYG2	-0.17390703894896595	2.6430994126002694	2.817006451549235	0.5625	0.6875039923347174	VAT
RIF1	-0.09155442113370767	6.939971114396443	7.031525535530151	0.5625	0.6875039923347174	VAT
METTL2A	0.06336468724078419	3.587369729124138	3.524005041883354	0.5625	0.6875039923347174	SAT
PDE6C	-0.26428006304257073	2.5623397766213873	2.8266198396639584	0.5625	0.6875039923347174	VAT
CCDC66	-0.04133862529400867	6.937755851757014	6.9790944770510235	0.5625	0.6875039923347174	VAT
AC025040.1	0.5377430541955381	2.918200675041325	2.3804576208457875	0.5625	0.6875039923347174	SAT
IL4I1	-0.08364536124990829	1.3534417894667221	1.4370871507166303	0.5625	0.6875039923347174	VAT
BAP1	0.10415484714703711	3.099928783572624	2.995773936425587	0.5625	0.6875039923347174	SAT
SIKE1	-0.08157550367336008	4.086896216110532	4.168471719783892	0.5625	0.6875039923347174	VAT
LRRC45	0.028569038841335992	1.929397025880869	1.900827987039533	0.5625	0.6875039923347174	SAT
AC137767.1	-0.2388182085376891	2.9977243511024643	3.236542559640153	0.5625	0.6875039923347174	VAT
C12orf49	0.10893448037567814	3.008875978325996	2.899941497950318	0.5625	0.6875039923347174	SAT
DGKG	0.35916542232630744	4.14558129912525	3.786415876798942	0.5625	0.6875039923347174	SAT
TAF3	-0.060601717475623484	6.695153139415228	6.755754856890852	0.5625	0.6875039923347174	VAT
NCOA4	0.13209297233204356	5.358647995258636	5.226555022926593	0.5625	0.6875039923347174	SAT
AL162231.2	-0.07935361724160354	2.5784527989821426	2.6578064162237465	0.5625	0.6875039923347174	VAT
AC011444.2	-0.23514998857931965	3.6132898634459063	3.8484398520252263	0.5625	0.6875039923347174	VAT
UBA7	-0.1779889446969712	3.4298366820721733	3.6078256267691446	0.5625	0.6875039923347174	VAT
CCDC86	0.22709079181951144	1.6098765807329152	1.382785788913404	0.5625	0.6875039923347174	SAT
SRF	-0.03500815620033489	2.5993782849075107	2.634386441107846	0.5625	0.6875039923347174	VAT
CD8A	-0.25077406199088165	1.3503787909069365	1.601152852897818	0.5625	0.6875039923347174	VAT
NFYC-AS1	-0.14638393919863135	2.2395149489783224	2.385898888176954	0.5625	0.6875039923347174	VAT
AC025048.4	0.0610483587926702	2.3260161984600143	2.2649678396673445	0.5625	0.6875039923347174	SAT
SEPT4	-0.042106944130015846	2.2722380764166017	2.314345020546617	0.5625	0.6875039923347174	VAT
ATXN7	0.07407327240910444	6.849173891755829	6.775100619346724	0.5625	0.6875039923347174	SAT
GAR1	-0.11769399394743048	3.451950090146538	3.569644084093969	0.5625	0.6875039923347174	VAT
AC008440.2	0.3470220520971487	4.776785602740339	4.42976355064319	0.5625	0.6875039923347174	SAT
AGO4	0.17629109614590574	6.8634037736413545	6.687112677495448	0.5625	0.6875039923347174	SAT
DONSON	0.12583778979156332	4.723724609111442	4.597886819319879	0.5625	0.6875039923347174	SAT
RNF114	-0.08002149750868082	5.2827465807444325	5.362768078253112	0.5625	0.6875039923347174	VAT
B4GALT6	0.6673847096835042	5.6003271315956376	4.932942421912133	0.5625	0.6875039923347174	SAT
GPBAR1	-0.22529646840755815	1.779422465359229	2.004718933766787	0.5625	0.6875039923347174	VAT
GMDS-AS1	0.13044460701418656	8.592599918031665	8.46215531101748	0.5625	0.6875039923347174	SAT
ERH	-0.09912099633431633	4.642335535253706	4.741456531588022	0.5625	0.6875039923347174	VAT
CHCHD2	-0.130929235176075	4.660427392802084	4.791356627978158	0.5625	0.6875039923347174	VAT
DOCK9-AS1	-0.4039468441416874	1.6996169357198296	2.103563779861517	0.5625	0.6875039923347174	VAT
SDHB	-0.02065908031029773	5.266093300557714	5.286752380868012	0.5625	0.6875039923347174	VAT
TRAPPC3	0.061718501075329835	4.214204845060861	4.15248634398553	0.5625	0.6875039923347174	SAT
C12orf66	-0.1038993072336974	2.990245632374453	3.094144939608151	0.5625	0.6875039923347174	VAT
DHRS4L1	0.09321223162201765	1.4183585491710773	1.3251463175490599	0.5625	0.6875039923347174	SAT
AC023389.1	-0.27527006673215576	4.136588175364734	4.41185824209689	0.5625	0.6875039923347174	VAT
AC091045.1	-0.11701160097401957	4.3382503865188395	4.45526198749286	0.5625	0.6875039923347174	VAT
RNF20	-0.10586065887393643	4.671056503671517	4.776917162545453	0.5625	0.6875039923347174	VAT
PGR	0.27371470056909053	4.859095507790993	4.585380807221902	0.5625	0.6875039923347174	SAT
AC010320.2	-0.08611959103944151	3.132425725303648	3.2185453163430893	0.5625	0.6875039923347174	VAT
DENND1B	0.1594709721236335	6.843082741271164	6.683611769147531	0.5625	0.6875039923347174	SAT
XIST	0.06979747081687204	5.054417172198957	4.984619701382085	0.5625	0.6875039923347174	SAT
AC008750.4	-0.1466727559108232	0.9382371089949806	1.0849098649058038	0.5625	0.6875039923347174	VAT
FAR1-IT1	0.011048897401767713	1.1976682499058298	1.186619352504062	0.5625	0.6875039923347174	SAT
ACSL4	0.07482157254416055	6.873944729023061	6.799123156478902	0.5625	0.6875039923347174	SAT
CCND2-AS1	0.3462061256490838	2.653063553723209	2.306857428074125	0.5625	0.6875039923347174	SAT
AC124254.1	-0.39316283019776344	2.8302906843791127	3.223453514576876	0.5625	0.6875039923347174	VAT
AL109761.1	-0.47458702629717514	2.0397619208999758	2.5143489471971505	0.5625	0.6875039923347174	VAT
AC097534.1	-0.5763570979464004	1.8834396626346512	2.459796760581052	0.5625	0.6875039923347174	VAT
AC003002.3	-0.10419175497131168	3.002548979822501	3.1067407347938123	0.5625	0.6875039923347174	VAT
LINC02486	-0.149580419783319	2.333934988605069	2.483515408388388	0.5625	0.6875039923347174	VAT
PMM1	0.07524120486857555	3.569451378013332	3.494210173144756	0.5625	0.6875039923347174	SAT
SCAF1	0.12387491977815872	3.6199495311625487	3.49607461138439	0.5625	0.6875039923347174	SAT
LAT2	-0.15965173647519845	3.399289747446405	3.558941483921604	0.5625	0.6875039923347174	VAT
LZTR1	-0.06338334043452305	4.4420214628854096	4.505404803319933	0.5625	0.6875039923347174	VAT
SCYL3	0.06268454008600477	5.352828248129707	5.2901437080437015	0.5625	0.6875039923347174	SAT
MRGBP	-0.07498373642125156	2.6699669214301096	2.7449506578513616	0.5625	0.6875039923347174	VAT
AC023855.1	-0.2133886633447906	1.0892885362742366	1.302677199619027	0.5625	0.6875039923347174	VAT
EPHA1	0.07124893696744612	1.6438973441168472	1.5726484071494014	0.5625	0.6875039923347174	SAT
SPATA1	-0.09918814576120265	5.8526400205033555	5.9518281662645585	0.5625	0.6875039923347174	VAT
AL133352.1	0.12299681527602997	2.336329989911285	2.2133331746352547	0.5625	0.6875039923347174	SAT
CCNE1	0.14501197356826248	1.2131972336980745	1.0681852601298119	0.5625	0.6875039923347174	SAT
ILK	-0.08272921979464654	5.818074969223518	5.900804189018164	0.5625	0.6875039923347174	VAT
AC008551.1	0.05217819825358849	1.230517592383762	1.1783393941301734	0.5625	0.6875039923347174	SAT
AL133375.1	-0.25510315635599834	1.3548905126432247	1.6099936689992227	0.5625	0.6875039923347174	VAT
MEOX2-AS1	-0.25652153871550537	1.0735680972009878	1.3300896359164929	0.5625	0.6875039923347174	VAT
GRIN2B	0.5270557649578658	5.691018258939359	5.163962493981494	0.5625	0.6875039923347174	SAT
NFYB	-0.3124962680047873	4.421951788161173	4.734448056165959	0.5625	0.6875039923347174	VAT
DCAF12	-0.055025357474327276	4.62791080949019	4.682936166964517	0.5625	0.6875039923347174	VAT
AP3B1	0.15484321853207175	7.941633902397048	7.786790683864978	0.5625	0.6875039923347174	SAT
PPP2R5B	-0.004469339633917269	3.4787996543663042	3.4832689940002215	0.5625	0.6875039923347174	VAT
GPR146	0.23656493805572257	3.4471411331519892	3.2105761950962663	0.5625	0.6875039923347174	SAT
AL137782.1	-0.09859724107343193	3.3093094808730483	3.40790672194648	0.5625	0.6875039923347174	VAT
SRC	-0.0797541766967244	3.4262404392794714	3.5059946159761957	0.5625	0.6875039923347174	VAT
MANSC1	-0.13064108547114492	3.352933398736154	3.4835744842072995	0.5625	0.6875039923347174	VAT
AVPI1	0.20967689622471095	3.464167582540543	3.254490686315832	0.5625	0.6875039923347174	SAT
FASTKD5	-0.1355450527659043	1.5976211220879415	1.7331661748538458	0.5625	0.6875039923347174	VAT
TOMM40	0.16122968303376087	3.5777934263051923	3.4165637432714315	0.5625	0.6875039923347174	SAT
C1orf174	-0.04878007811116225	3.0200357250007084	3.0688158031118706	0.5625	0.6875039923347174	VAT
EBF2	-0.1401024288198783	6.652523490741622	6.792625919561501	0.5625	0.6875039923347174	VAT
MAPK1	0.12828453506128637	6.83767857280679	6.7093940377455015	0.5625	0.6875039923347174	SAT
ABCG2	-0.17398938084768337	2.3039966157984044	2.4779859966460873	0.5625	0.6875039923347174	VAT
LINC01697	0.42871176336412997	7.059658508041774	6.630946744677644	0.5625	0.6875039923347174	SAT
GATC	0.03222009733331784	3.511675000181281	3.4794549028479635	0.5625	0.6875039923347174	SAT
DIRC2	-0.1484838728146065	6.312811194679802	6.461295067494409	0.5625	0.6875039923347174	VAT
GFPT1	0.06425009323249557	6.794584741899606	6.730334648667111	0.5625	0.6875039923347174	SAT
RTN1	0.12654887822218086	6.743689997933498	6.617141119711317	0.5625	0.6875039923347174	SAT
CYFIP1	-0.1939687551994885	6.729203686036626	6.923172441236114	0.5625	0.6875039923347174	VAT
AL591845.1	-0.14531676865579526	1.717320685229563	1.8626374538853583	0.5625	0.6875039923347174	VAT
AC008840.1	0.2995940354737465	5.532474569710004	5.232880534236258	0.5625	0.6875039923347174	SAT
RASGRP2	0.25664866793869373	3.1206222719510506	2.8639736040123567	0.5625	0.6875039923347174	SAT
IGBP1	0.00239554217673336	5.351910022092049	5.3495144799153165	0.5625	0.6875039923347174	SAT
FAM76B	0.11253549547635015	5.482188494294306	5.369652998817955	0.5625	0.6875039923347174	SAT
ALOX12	-0.2039875606434307	3.1194664022824674	3.3234539629258983	0.5625	0.6875039923347174	VAT
ACSBG1	-0.21719737588146673	1.2860322348569313	1.5032296107383978	0.5625	0.6875039923347174	VAT
CEMIP	-0.10463411170842951	5.924505591980572	6.029139703689001	0.5625	0.6875039923347174	VAT
SUSD6	-0.07362239776582384	6.380285789590245	6.4539081873560695	0.5625	0.6875039923347174	VAT
NAA40	0.10884294087647373	3.5318311403239058	3.4229881994474325	0.5625	0.6875039923347174	SAT
ZNF791	0.032525775460610674	5.379778923877098	5.347253148416487	0.5625	0.6875039923347174	SAT
KDM6A	-0.10823037705891696	7.5794123433321765	7.687642720391094	0.5625	0.6875039923347174	VAT
CRIP2	-0.0978776875775984	3.4782403859965014	3.5761180735740994	0.5625	0.6875039923347174	VAT
SMAD4	-0.14441439099419653	5.777711619423246	5.922126010417443	0.5625	0.6875039923347174	VAT
PCNX3	0.07674258903854492	3.067572720137266	2.9908301310987215	0.5625	0.6875039923347174	SAT
AL499616.1	-0.5348029420754258	2.944705508195385	3.4795084502708105	0.5625	0.6875039923347174	VAT
SENP3	-0.08435423511805606	2.2347144289419822	2.319068664060038	0.5625	0.6875039923347174	VAT
CCNI	0.061207831593627006	6.8529598872386	6.791752055644973	0.5625	0.6875039923347174	SAT
HDLBP	0.06901433893802	6.952187169728053	6.883172830790034	0.5625	0.6875039923347174	SAT
WTIP	-0.1255481102025208	4.646041621600659	4.7715897318031795	0.5625	0.6875039923347174	VAT
AC004870.2	0.44622117996670135	1.3240693830618728	0.8778482030951714	0.5625	0.6875039923347174	SAT
ADD3	-0.1385210881730384	7.7562798688882255	7.894800957061264	0.5625	0.6875039923347174	VAT
AC009403.1	-0.09627723271204695	2.5625164802425786	2.6587937129546257	0.5625	0.6875039923347174	VAT
ACBD3-AS1	0.24995116708358864	2.9294829356724033	2.6795317685888147	0.5625	0.6875039923347174	SAT
POU5F2	-0.01598280575819026	3.442362454854198	3.4583452606123886	0.5625	0.6875039923347174	VAT
AC007314.1	-0.1762362773748509	2.413741722364634	2.5899779997394847	0.5625	0.6875039923347174	VAT
CHML	0.06551345181131918	3.0239198950736808	2.958406443262362	0.5625	0.6875039923347174	SAT
FAM111B	-0.19901887264527993	1.0361094191646643	1.235128291809944	0.5625	0.6875039923347174	VAT
AL731566.2	0.24954237438990376	1.334487299876084	1.08494492548618	0.5625	0.6875039923347174	SAT
Z98884.1	0.23910077072769279	3.9015007643231034	3.662399993595411	0.5625	0.6875039923347174	SAT
AC093732.1	-0.15099846636338687	1.1272160947677266	1.278214561131113	0.5625	0.6875039923347174	VAT
LIMK1	0.1770649701823591	3.678385594798075	3.501320624615716	0.5625	0.6875039923347174	SAT
AL117350.1	0.040141509160980325	1.4291850315904766	1.3890435224294961	0.5625	0.6875039923347174	SAT
MUC12	0.11974502341719422	1.206425621308952	1.0866805978917575	0.5625	0.6875039923347174	SAT
AL021707.1	-0.04145830868442587	4.831756947292608	4.873215255977034	0.5625	0.6875039923347174	VAT
AP000919.2	0.2638992517572478	3.733207346639181	3.4693080948819333	0.5625	0.6875039923347174	SAT
MXD4	-0.029680291991570257	5.29262974105379	5.32231003304536	0.5625	0.6875039923347174	VAT
CTBS	-0.144196238194648	5.129549457713054	5.273745695907702	0.5625	0.6875039923347174	VAT
AC007364.1	-0.11051728852683922	5.192964123995313	5.303481412522152	0.5625	0.6875039923347174	VAT
PLK1	-0.3489670944915906	1.213744063777655	1.562711158269246	0.5625	0.6875039923347174	VAT
SLC9A6	0.05669295584921471	4.1378372398153145	4.0811442839661	0.5625	0.6875039923347174	SAT
LINC00624	-0.24710357235083183	4.240127630966775	4.487231203317607	0.5625	0.6875039923347174	VAT
TCEANC2	-0.22327989828482497	4.017274798545871	4.240554696830695	0.5625	0.6875039923347174	VAT
TTPAL	0.12822842803340273	4.34309418764681	4.214865759613407	0.5625	0.6875039923347174	SAT
CIART	0.17889283403916378	1.8691023359146504	1.6902095018754866	0.5625	0.6875039923347174	SAT
OMG	-0.24024676961664557	4.7783647933097155	5.0186115629263615	0.5625	0.6875039923347174	VAT
FAM19A2	0.11625869874518517	6.416871111150811	6.300612412405624	0.5625	0.6875039923347174	SAT
USP20	0.07283052922963378	4.7942093778563235	4.7213788486266886	0.5625	0.6875039923347174	SAT
RBM15B	-0.07496141725393168	2.2182194030442437	2.293180820298175	0.5625	0.6875039923347174	VAT
MYL6	-0.017514322794521437	6.905483277012409	6.922997599806931	0.5625	0.6875039923347174	VAT
UBE2D2	0.07192075393612359	6.910939962303928	6.8390192083678025	0.5625	0.6875039923347174	SAT
PRKACB	0.10874481771240774	6.883993471816872	6.775248654104463	0.5625	0.6875039923347174	SAT
CORO1A	0.24587316338772544	2.6226211576097787	2.3767479942220535	0.5625	0.6875039923347174	SAT
TBX1	-0.19640447578344156	3.5777129699862544	3.7741174457696953	0.5625	0.6875039923347174	VAT
TRIM65	0.16048222529569758	3.6180084952094966	3.4575262699137994	0.5625	0.6875039923347174	SAT
SYK	-0.2333219960726418	6.139821912683676	6.373143908756318	0.5625	0.6875039923347174	VAT
SNX11	-0.07259035743913993	3.493111161590209	3.5657015190293486	0.5625	0.6875039923347174	VAT
CCNT1	0.04431232346262082	5.356223575850392	5.311911252387772	0.5625	0.6875039923347174	SAT
RMRP	0.5585267213559123	2.670664957141863	2.112138235785951	0.5625	0.6875039923347174	SAT
IL13RA1	0.24989247265729966	5.992542456168747	5.7426499835114475	0.5625	0.6875039923347174	SAT
CCDC47	0.09528207222571779	5.435241888285286	5.339959816059568	0.5625	0.6875039923347174	SAT
RBM8A	0.12535544565546433	3.5891911798916776	3.463835734236214	0.5625	0.6875039923347174	SAT
CASTOR1	0.13301716316638992	1.1434408312345827	1.0104236680681928	0.5625	0.6875039923347174	SAT
MPP4	-0.026676349023788442	0.9920896470504338	1.0187659960742221	0.5625	0.6875039923347174	VAT
ZFYVE16	-0.05148216585909612	6.859689758698244	6.9111719245573395	0.5625	0.6875039923347174	VAT
CREBRF	-0.07498168650861221	6.807193896511123	6.882175583019737	0.5625	0.6875039923347174	VAT
TRIM62	-0.04441811412881728	3.0378398554193544	3.0822579695481713	0.5625	0.6875039923347174	VAT
AC105036.3	-0.10618077109737789	2.96306114245789	3.069241913555268	0.5625	0.6875039923347174	VAT
GPR18	0.167799412428409	3.2747237250354577	3.106924312607049	0.5625	0.6875039923347174	SAT
LPIN1	0.10540724038257625	5.911692516953479	5.806285276570901	0.5625	0.6875039923347174	SAT
AC017101.1	0.24926925901311833	5.710551746825311	5.461282487812194	0.5625	0.6875039923347174	SAT
SPATA22	0.23621265413930947	5.403552217611517	5.167339563472207	0.5625	0.6875039923347174	SAT
AL162171.2	-0.22019331547911536	3.517932407856035	3.7381257233351497	0.5625	0.6875039923347174	VAT
SWAP70	0.15650280254734308	6.414961904848629	6.258459102301284	0.5625	0.6875039923347174	SAT
TRPV3	0.20348402698100201	2.3667848099827977	2.163300783001796	0.5625	0.6875039923347174	SAT
NUDT19	-0.11256534772787859	3.351738120613026	3.4643034683409035	0.5625	0.6875039923347174	VAT
IMPG1	0.1405016528431714	1.2695395668545357	1.1290379140113644	0.5625	0.6875039923347174	SAT
AC005828.1	-0.11058830994947	2.734179800246137	2.844768110195607	0.5625	0.6875039923347174	VAT
PDCD10	0.1073886864793782	5.81909584820973	5.711707161730352	0.5625	0.6875039923347174	SAT
KPNA7	-0.10836961605463169	1.4941196995823374	1.6024893156369686	0.5625	0.6875039923347174	VAT
STXBP5L	-0.12660671712764995	1.5374853809391418	1.664092098066792	0.5625	0.6875039923347174	VAT
GRM7	0.1391658886775692	5.266934719235203	5.127768830557634	0.5625	0.6875039923347174	SAT
SLC28A2	-0.10880923115442291	2.5824766918082953	2.691285922962718	0.5625	0.6875039923347174	VAT
ZNF587B	-0.11563251521459901	3.0334052289308944	3.1490377441454935	0.5625	0.6875039923347174	VAT
KALRN	-0.14599305843741783	7.805222406129364	7.951215464566782	0.5625	0.6875039923347174	VAT
METTL15	0.0640236136716797	7.83462695811894	7.770603344447259	0.5625	0.6875039923347174	SAT
HIST2H2AC	-0.44493643955721396	1.4738909942827272	1.9188274338399414	0.5625	0.6875039923347174	VAT
AC135050.2	-0.31921844556663875	1.4607464618608892	1.7799649074275277	0.5625	0.6875039923347174	VAT
HEATR3	0.0994241884115102	4.737304256640957	4.637880068229447	0.5625	0.6875039923347174	SAT
TTC17	0.09977026739669419	8.599806708633379	8.500036441236684	0.5625	0.6875039923347174	SAT
IGSF6	-0.2880780699705992	4.100067270264463	4.388145340235063	0.5625	0.6875039923347174	VAT
NCOA1	0.11614025988705172	8.550598249165276	8.434457989278224	0.5625	0.6875039923347174	SAT
NAP1L1	-0.10886821610450263	6.773356645269852	6.882224861374357	0.5625	0.6875039923347174	VAT
RNGTT	0.0946856187079758	6.884319767351097	6.789634148643121	0.5625	0.6875039923347174	SAT
AC107068.1	-0.14372549886701483	1.2504206397407065	1.3941461386077212	0.5625	0.6875039923347174	VAT
MEMO1	-0.32605188466898855	3.232939391862466	3.5589912765314557	0.5625	0.6875039923347174	VAT
EPHB4	-0.20963045474248573	3.431324368839507	3.640954823581993	0.5625	0.6875039923347174	VAT
RAB27B	0.23873779912437576	3.526569971366497	3.287832172242121	0.5625	0.6875039923347174	SAT
AC009506.1	-0.18398033799007119	1.402315858946009	1.58629619693608	0.5625	0.6875039923347174	VAT
ARPP19	0.08253144901405814	5.32718990509314	5.244658456079082	0.5625	0.6875039923347174	SAT
LRPPRC	0.059652041257602186	6.862639845442796	6.802987804185193	0.5625	0.6875039923347174	SAT
AJ006995.1	0.4102382454156766	3.432909275230277	3.0226710298146	0.5625	0.6875039923347174	SAT
LINC00278	0.22082220860850008	4.293728903613166	4.072906695004666	0.625	0.7638445324476238	SAT
BIN2	0.2676609675861368	4.478355873362426	4.21069490577629	0.6875	0.7839933845878777	SAT
AUTS2	0.06273949505806264	9.639895211575986	9.577155716517924	0.6875	0.7839933845878777	SAT
ALAS2	0.23656485265676544	1.20167975163786	0.9651148989810944	0.6875	0.7839933845878777	SAT
TTYH3	-0.01916156107346567	4.41240204386364	4.4315636049371046	0.6875	0.7839933845878777	VAT
TBC1D2	-0.3345981994489453	4.318515124645643	4.653113324094587	0.6875	0.7839933845878777	VAT
WDR76	0.040630868028220135	2.777155475965273	2.7365246079370524	0.6875	0.7839933845878777	SAT
AC009365.2	0.18805119716033789	2.940866098251103	2.7528149010907654	0.6875	0.7839933845878777	SAT
PARG	0.05337498712044608	6.1405317332284355	6.08715674610799	0.6875	0.7839933845878777	SAT
ZNF618	-0.10264191039996347	5.984857293021956	6.0874992034219195	0.6875	0.7839933845878777	VAT
IKBKG	-0.1091233238879008	2.040710557896434	2.149833881784335	0.6875	0.7839933845878777	VAT
SPATA32	0.037748828433593916	1.0952594869723862	1.0575106585387921	0.6875	0.7839933845878777	SAT
GCSAM	0.1363860082915901	1.1136602088942438	0.9772742006026537	0.6875	0.7839933845878777	SAT
SURF6	0.05660169001869734	4.1022716010061915	4.0456699109874945	0.6875	0.7839933845878777	SAT
KLHL9	0.012095442881089177	3.9496409294416672	3.937545486560578	0.6875	0.7839933845878777	SAT
PYROXD2	0.06431732359707636	5.028459389811977	4.9641420662149	0.6875	0.7839933845878777	SAT
TMEM201	-0.04548378448748384	1.9045146286365018	1.9499984131239858	0.6875	0.7839933845878777	VAT
TIMM10	-0.1766259987828556	1.8302887882881282	2.006914787070984	0.6875	0.7839933845878777	VAT
PLA2G5	0.05139845833679254	1.844418411137135	1.793019952800342	0.6875	0.7839933845878777	SAT
PSMD4	0.04288749620369966	4.913648402473035	4.870760906269335	0.6875	0.7839933845878777	SAT
AC010547.1	0.13518568316144688	1.6314475017687908	1.4962618186073442	0.6875	0.7839933845878777	SAT
MNDA	0.19348947372470585	3.962203537195147	3.7687140634704406	0.6875	0.7839933845878777	SAT
AC084036.1	0.144021211569103	1.3617025148098412	1.217681303240738	0.6875	0.7839933845878777	SAT
ZNF765	-0.044374235887903936	4.895178276612958	4.939552512500863	0.6875	0.7839933845878777	VAT
TM9SF1	-0.13489874159867432	1.870909317318114	2.005808058916788	0.6875	0.7839933845878777	VAT
PTDSS1	0.05136038480478389	3.970369374400368	3.919008989595584	0.6875	0.7839933845878777	SAT
PSMC4	0.06044637941660991	4.113946127975409	4.053499748558799	0.6875	0.7839933845878777	SAT
LINC02197	0.11816704240789533	1.3199859912478846	1.2018189488399893	0.6875	0.7839933845878777	SAT
AL162584.1	0.038957712569776426	1.7304379611762155	1.6914802486064389	0.6875	0.7839933845878777	SAT
CHST11	-0.17964796211396372	7.293276843623601	7.472924805737564	0.6875	0.7839933845878777	VAT
MARCH6	-0.027730741399844955	7.399849044726513	7.427579786126359	0.6875	0.7839933845878777	VAT
TUBGCP6	0.09739763431215794	4.094443477357412	3.9970458430452545	0.6875	0.7839933845878777	SAT
PALD1	0.15147064568288812	4.092740159884436	3.9412695142015486	0.6875	0.7839933845878777	SAT
ENO1	-0.06525530222987497	4.890109148733022	4.955364450962898	0.6875	0.7839933845878777	VAT
LRRC58	-0.05370072297671028	4.870965031050481	4.924665754027192	0.6875	0.7839933845878777	VAT
TTF2	-0.04949602071018792	4.903319667709305	4.952815688419493	0.6875	0.7839933845878777	VAT
AP002360.2	-0.0893016631941373	1.8975298361738668	1.986831499368004	0.6875	0.7839933845878777	VAT
HMBOX1	0.07820341274717846	7.410958398960301	7.332754986213122	0.6875	0.7839933845878777	SAT
ACVR2B	-0.050551781214352255	3.9096665983897325	3.960218379604085	0.6875	0.7839933845878777	VAT
MYCBP	-0.06604813579945923	1.5555110458236383	1.6215591816230974	0.6875	0.7839933845878777	VAT
LINC02256	0.09935580696900133	5.0405266333042995	4.941170826335298	0.6875	0.7839933845878777	SAT
WARS	0.26134795963832813	4.859451211431053	4.5981032517927245	0.6875	0.7839933845878777	SAT
PDP2	0.12163630275384163	4.026526597426739	3.9048902946728976	0.6875	0.7839933845878777	SAT
AC007216.3	-0.33034680709658865	1.7619213947872057	2.0922682018837944	0.6875	0.7839933845878777	VAT
LCOR	-0.08060053446325322	7.279666200258774	7.360266734722027	0.6875	0.7839933845878777	VAT
UBE3A	0.008679911628023321	7.3549366996607395	7.346256788032716	0.6875	0.7839933845878777	SAT
AC009107.2	-0.06802915514901327	1.9083150261767206	1.976344181325734	0.6875	0.7839933845878777	VAT
MPP1	-0.14106673865126199	3.8160286047011485	3.9570953433524103	0.6875	0.7839933845878777	VAT
SUPV3L1	0.08534575637920971	4.956316935070475	4.870971178691264	0.6875	0.7839933845878777	SAT
DHX8	0.0325856460628516	4.931530664608222	4.89894501854537	0.6875	0.7839933845878777	SAT
TRMU	-0.034731358700962854	4.951386952000004	4.986118310700966	0.6875	0.7839933845878777	VAT
HEY1	-0.17023569112202733	1.6912186563984761	1.8614543475205034	0.6875	0.7839933845878777	VAT
MICALCL	-0.11254380268371196	1.9917823973146465	2.1043261999983582	0.6875	0.7839933845878777	VAT
NOS1	-0.1498609896128855	1.8313607737129602	1.9812217633258455	0.6875	0.7839933845878777	VAT
ZNF319	-0.0958035892680363	1.3129524666783312	1.4087560559463679	0.6875	0.7839933845878777	VAT
SGSM3	-0.11551771953688643	1.895254461654071	2.010772181190957	0.6875	0.7839933845878777	VAT
ZNF207	-0.026526040148977525	7.39741118566385	7.423937225812828	0.6875	0.7839933845878777	VAT
COL6A2	-0.0662357489006175	7.558898753224869	7.625134502125486	0.6875	0.7839933845878777	VAT
AC106820.4	0.1834890595136982	1.1805855936991037	0.9970965341854056	0.6875	0.7839933845878777	SAT
DUSP2	0.23532759413550744	1.1489094090410188	0.9135818149055114	0.6875	0.7839933845878777	SAT
FAM13B	-0.06465017650248761	7.332321753101472	7.39697192960396	0.6875	0.7839933845878777	VAT
COA1	-0.043551141787305646	7.295591473235849	7.339142615023154	0.6875	0.7839933845878777	VAT
LY86	-0.19155036439716086	3.7845295512314543	3.9760799156286146	0.6875	0.7839933845878777	VAT
SARS	0.047620827871842554	4.978626677576556	4.931005849704713	0.6875	0.7839933845878777	SAT
AK4	-0.24250713091877643	4.68525005224945	4.927757183168226	0.6875	0.7839933845878777	VAT
C12orf45	-0.051758908560326944	4.92788912081125	4.979648029371577	0.6875	0.7839933845878777	VAT
KCTD21-AS1	-0.11676146707855188	3.9130670740985494	4.029828541177101	0.6875	0.7839933845878777	VAT
AP003025.2	-0.023348952320564182	4.301049926850341	4.324398879170906	0.6875	0.7839933845878777	VAT
GPN2	0.03239352483043841	3.9939128635816847	3.9615193387512453	0.6875	0.7839933845878777	SAT
ZSCAN25	-0.04182819735175595	3.9149963735302804	3.956824570882036	0.6875	0.7839933845878777	VAT
TLK1	0.08852883005503509	7.369547854494133	7.2810190244390975	0.6875	0.7839933845878777	SAT
LINC02043	0.2210590972449643	1.9361460624376707	1.7150869651927063	0.6875	0.7839933845878777	SAT
SMAD2	0.08306750149093715	7.487534618978331	7.404467117487393	0.6875	0.7839933845878777	SAT
ASB13	-0.07067311566820107	4.148386232880455	4.219059348548656	0.6875	0.7839933845878777	VAT
RGS17	0.0610317006174248	4.8194661213931305	4.758434420775706	0.6875	0.7839933845878777	SAT
RTL9	0.12962884478189676	1.8091481153858606	1.6795192706039634	0.6875	0.7839933845878777	SAT
AP002433.1	-0.13125345116308948	3.989000573496554	4.120254024659643	0.6875	0.7839933845878777	VAT
COPS7A	-0.052370120797954854	3.918661562320503	3.9710316831184578	0.6875	0.7839933845878777	VAT
ENDOU	-0.2166800772122278	1.2564723826525064	1.4731524598647343	0.6875	0.7839933845878777	VAT
TLE6	-0.07674136368990947	1.1728066028171413	1.2495479665070508	0.6875	0.7839933845878777	VAT
AC078889.1	-0.21338881201937568	1.2740877196150275	1.4874765316344032	0.6875	0.7839933845878777	VAT
DSN1	-0.04546799857747922	3.992821685785661	4.03828968436314	0.6875	0.7839933845878777	VAT
LMO2	0.20411111238491744	3.9028008780845465	3.6986897656996294	0.6875	0.7839933845878777	SAT
ATP13A2	-0.04542904705913046	3.8773875475890134	3.9228165946481446	0.6875	0.7839933845878777	VAT
ZNF564	-0.21431980578440515	1.362382939261647	1.5767027450460522	0.6875	0.7839933845878777	VAT
DTL	-0.12866696443501346	1.4134628865634105	1.542129850998424	0.6875	0.7839933845878777	VAT
AC004951.4	0.08600470080140661	1.7954076466810702	1.7094029458796633	0.6875	0.7839933845878777	SAT
HS3ST3A1	-0.0696030665228415	1.8353007215706993	1.9049037880935407	0.6875	0.7839933845878777	VAT
RBM14-RBM4	-0.0652888307730876	4.822293507448913	4.887582338222001	0.6875	0.7839933845878777	VAT
MT-ATP8	-0.19224159502139462	5.064274199696379	5.256515794717774	0.6875	0.7839933845878777	VAT
SMG5	0.03303813406174413	4.997035582267934	4.9639974482061895	0.6875	0.7839933845878777	SAT
AADACL2-AS1	-0.25070655492960886	4.054319944092077	4.305026499021686	0.6875	0.7839933845878777	VAT
JAK2	0.07912708046339123	7.559613716620471	7.480486636157081	0.6875	0.7839933845878777	SAT
CHL1-AS1	-0.12490168199736368	2.014229930609494	2.139131612606858	0.6875	0.7839933845878777	VAT
AL157756.1	0.17850825594219777	1.9760023127207955	1.797494056778598	0.6875	0.7839933845878777	SAT
ICAM2	0.24359751769543228	3.7720629305428024	3.5284654128473707	0.6875	0.7839933845878777	SAT
POLR3D	0.08606028594242088	4.082627276739765	3.9965669907973442	0.6875	0.7839933845878777	SAT
CCT5	0.16937793315737495	5.102508817114127	4.9331308839567525	0.6875	0.7839933845878777	SAT
CD27	-0.2013990288684142	1.9419686824648839	2.143367711333298	0.6875	0.7839933845878777	VAT
HMGCS1	0.07006381746225883	4.971930500956871	4.901866683494613	0.6875	0.7839933845878777	SAT
DDX55	0.029158437413978316	4.973881143938478	4.944722706524499	0.6875	0.7839933845878777	SAT
PLPP5	0.026840889205197154	3.978866833968897	3.9520259447636996	0.6875	0.7839933845878777	SAT
TOP1	0.12218413305624971	7.456495520605654	7.3343113875494055	0.6875	0.7839933845878777	SAT
MTRNR2L1	-0.28248872749821213	5.41890696735977	5.7013956948579825	0.6875	0.7839933845878777	VAT
ILF2	0.04044087130968258	3.93041749914504	3.8899766278353565	0.6875	0.7839933845878777	SAT
AC009060.1	-0.119701653320013	1.8581019308945217	1.977803584214535	0.6875	0.7839933845878777	VAT
ENOPH1	-0.07019880007104236	3.918972525102788	3.9891713251738303	0.6875	0.7839933845878777	VAT
SLC36A1	0.0756323238489806	4.958465794929708	4.882833471080727	0.6875	0.7839933845878777	SAT
TESMIN	-0.07702819049606434	1.5232752789745936	1.600303469470658	0.6875	0.7839933845878777	VAT
AP003168.2	-0.1888579339828972	1.4225572169392684	1.6114151509221655	0.6875	0.7839933845878777	VAT
AL121790.1	0.08192307655143238	1.9543872974051084	1.8724642208536757	0.6875	0.7839933845878777	SAT
PDCD2L	0.0809929762622384	1.9648274580654264	1.883834481803188	0.6875	0.7839933845878777	SAT
AL049647.1	-0.20051559989829962	2.0255000816465425	2.226015681544842	0.6875	0.7839933845878777	VAT
AC233702.8	-0.0982491037877838	1.067498524365121	1.1657476281529047	0.6875	0.7839933845878777	VAT
BDP1	0.08899166216666614	7.400687423098844	7.311695760932178	0.6875	0.7839933845878777	SAT
ARG2	-0.1619671436734019	3.8898197028966166	4.051786846570018	0.6875	0.7839933845878777	VAT
ZNF85	0.048619897964455726	3.8981274464550943	3.849507548490639	0.6875	0.7839933845878777	SAT
ETFB	-0.16372048594459146	3.7501713840688917	3.913891870013483	0.6875	0.7839933845878777	VAT
EAF1-AS1	0.0836999530930445	2.0492588427965166	1.9655588897034721	0.6875	0.7839933845878777	SAT
AC096711.3	-0.12150808121512562	1.2767720859852527	1.398280167200378	0.6875	0.7839933845878777	VAT
AC005670.2	0.0011336708295680193	3.9239113786846964	3.9227777078551287	0.6875	0.7839933845878777	SAT
MAP3K5	-0.17168188582423838	7.34511371661078	7.51679560243502	0.6875	0.7839933845878777	VAT
FAM69A	-0.058028510753547945	7.521314177837907	7.579342688591454	0.6875	0.7839933845878777	VAT
MRPS22	-0.0814715731171453	4.073102869170742	4.154574442287887	0.6875	0.7839933845878777	VAT
DENND4B	-0.06178465999914954	4.799917459345667	4.861702119344816	0.6875	0.7839933845878777	VAT
LINC02102	0.10962151551609305	2.055604241685907	1.9459827261698142	0.6875	0.7839933845878777	SAT
SLC45A1	-0.09940359034570605	2.054293648057637	2.153697238403343	0.6875	0.7839933845878777	VAT
IGF2BP3	-0.15071607485116437	1.9344985646389572	2.085214639490122	0.6875	0.7839933845878777	VAT
MOXD1	-0.41666071499112595	1.7886830627135761	2.2053437777047025	0.6875	0.7839933845878777	VAT
SNRNP40	0.08046666780185611	4.9603966063841325	4.879929938582276	0.6875	0.7839933845878777	SAT
UBE2E1	-0.05210872864797711	7.204954059921409	7.257062788569386	0.6875	0.7839933845878777	VAT
RPAP1	-0.04132873135505847	3.851578376667227	3.8929071080222855	0.6875	0.7839933845878777	VAT
SBDS	0.20551151689821223	4.022473176745858	3.8169616598476455	0.6875	0.7839933845878777	SAT
TUBG1	-0.08641938764002648	2.0241709281479032	2.1105903157879298	0.6875	0.7839933845878777	VAT
HMGN2	-0.08872705874382374	5.0072778711506425	5.096004929894466	0.6875	0.7839933845878777	VAT
AC105339.2	-0.19163869113505716	3.823968460264755	4.015607151399812	0.6875	0.7839933845878777	VAT
NFATC3	0.02410899782150633	7.179978842010544	7.155869844189039	0.6875	0.7839933845878777	SAT
AC004837.2	-0.10508795096674019	1.0017494458263239	1.106837396793064	0.6875	0.7839933845878777	VAT
LNX1	0.38378111915906327	4.93609983522937	4.552318716070307	0.6875	0.7839933845878777	SAT
VAV1	-0.06758604593604141	4.653065020628863	4.720651066564905	0.6875	0.7839933845878777	VAT
C5orf51	-0.07692261288466858	3.999544223728605	4.076466836613274	0.6875	0.7839933845878777	VAT
AP5S1	-0.06533646902428603	2.1077295055290244	2.1730659745533107	0.6875	0.7839933845878777	VAT
TAF7	-0.05444038952354872	5.029936582303233	5.084376971826782	0.6875	0.7839933845878777	VAT
FERMT3	0.14940412385532284	3.8671739736888457	3.717769849833522	0.6875	0.7839933845878777	SAT
AC078845.1	0.23319622247938385	3.787088392867755	3.553892170388371	0.6875	0.7839933845878777	SAT
SPIN3	-0.08978977994585469	4.9828563708087685	5.072646150754623	0.6875	0.7839933845878777	VAT
EXOC3	-0.0904498616978322	5.034128387576984	5.124578249274816	0.6875	0.7839933845878777	VAT
GPCPD1	0.040459866095979034	7.20593822440244	7.165478358306462	0.6875	0.7839933845878777	SAT
PARVG	0.015414254789742824	3.88684486369331	3.8714306089035673	0.6875	0.7839933845878777	SAT
ATP8B1	0.125146449820588	7.368849947425898	7.24370349760531	0.6875	0.7839933845878777	SAT
ANXA4	0.10255625211215887	7.213511442821416	7.110955190709259	0.6875	0.7839933845878777	SAT
CD7	0.17446722526136763	1.8593001535369051	1.6848329282755374	0.6875	0.7839933845878777	SAT
AC016831.6	0.09467712882318337	1.6381937624954743	1.543516633672291	0.6875	0.7839933845878777	SAT
NCF4-AS1	-0.03665736985050392	1.984499804232322	2.0211571740828256	0.6875	0.7839933845878777	VAT
VTI1B	0.028888523226690888	4.0704604635282395	4.041571940301549	0.6875	0.7839933845878777	SAT
DDX31	-0.00903135705950886	4.841521503848243	4.8505528609077535	0.6875	0.7839933845878777	VAT
AC015813.2	0.08263032296986772	4.7994891369614265	4.716858813991558	0.6875	0.7839933845878777	SAT
HS6ST1	0.12912949336654225	4.097724273122105	3.9685947797555627	0.6875	0.7839933845878777	SAT
CGGBP1	-0.13287294663052793	7.231443540270818	7.3643164869013455	0.6875	0.7839933845878777	VAT
TBC1D7	0.0695391279611474	3.873391325868542	3.803852197907395	0.6875	0.7839933845878777	SAT
SIRPB2	-0.2328759654897162	3.6387513359588195	3.8716273014485356	0.6875	0.7839933845878777	VAT
AC007938.2	0.24317334197755303	2.143247349410737	1.9000740074331837	0.6875	0.7839933845878777	SAT
AC019186.1	0.15914181841474248	1.9056566174932286	1.7465147990784862	0.6875	0.7839933845878777	SAT
TMEM119	0.12189503505246906	1.3906429285226836	1.2687478934702143	0.6875	0.7839933845878777	SAT
LAMTOR5	-0.11608608439974348	3.750372014068852	3.866458098468595	0.6875	0.7839933845878777	VAT
SRRT	-0.05466766391094587	4.915978856225769	4.970646520136714	0.6875	0.7839933845878777	VAT
HSPA1A	-0.2313705497268368	4.002980280019792	4.234350829746628	0.6875	0.7839933845878777	VAT
PLAUR	-0.09281700897245974	4.074968640226413	4.167785649198873	0.6875	0.7839933845878777	VAT
ZNF664	0.040269076007240834	4.088364302061071	4.048095226053831	0.6875	0.7839933845878777	SAT
AL033543.1	0.07417976744204102	1.8217375159443854	1.7475577485023441	0.6875	0.7839933845878777	SAT
AC079915.1	-0.047074338520875315	1.7489267895731517	1.7960011280940271	0.6875	0.7839933845878777	VAT
SERPINH1	0.21726908210412507	5.134630666526614	4.91736158442249	0.6875	0.7839933845878777	SAT
UBA1	0.02107316576142389	5.001761916653653	4.980688750892228	0.6875	0.7839933845878777	SAT
AC011450.1	-0.029609277990448917	2.0461060675782927	2.075715345568742	0.6875	0.7839933845878777	VAT
GATAD2B	-0.03249484226130065	7.114228105028307	7.146722947289607	0.6875	0.7839933845878777	VAT
AL442125.1	-0.34710418675111426	1.8473169363384931	2.1944211230896076	0.6875	0.7839933845878777	VAT
TMEM236	0.09824601717309873	2.019414155826233	1.9211681386531347	0.6875	0.7839933845878777	SAT
CASC11	0.0889523017413625	1.2154791274560426	1.12652682571468	0.6875	0.7839933845878777	SAT
AC090617.5	0.08853575445506918	3.9585734895182347	3.8700377350631654	0.6875	0.7839933845878777	SAT
PLOD1	-0.0147976348212	3.7986203441063022	3.8134179789275024	0.6875	0.7839933845878777	VAT
SETD1A	-0.04915102853958294	3.7965097551549505	3.8456607836945333	0.6875	0.7839933845878777	VAT
STX8	0.04134861817494103	7.575720914221385	7.5343722960464445	0.6875	0.7839933845878777	SAT
UQCRFS1	-0.21881084049576635	4.036686604301441	4.255497444797207	0.6875	0.7839933845878777	VAT
CFAP161	0.1393814472376127	3.942969789123777	3.803588341886164	0.6875	0.7839933845878777	SAT
AC012640.1	-0.11823358272611041	1.2283920095650664	1.3466255922911772	0.6875	0.7839933845878777	VAT
AC104532.1	-0.19289983913127726	1.0220631051515896	1.2149629442828669	0.6875	0.7839933845878777	VAT
AC015987.1	-0.081846802258612	1.9836795506359952	2.0655263528946075	0.6875	0.7839933845878777	VAT
BMP2K	-0.19874070459085105	7.287586925045975	7.486327629636826	0.6875	0.7839933845878777	VAT
WDR26	0.09830949355375444	7.183844344013653	7.085534850459898	0.6875	0.7839933845878777	SAT
BNIP3L	0.0808897744580177	7.262926612485302	7.182036838027283	0.6875	0.7839933845878777	SAT
TRIM26	-0.09304327038351475	4.971348687454249	5.064391957837763	0.6875	0.7839933845878777	VAT
RMND5A	0.029033757049167146	5.024747559168963	4.995713802119796	0.6875	0.7839933845878777	SAT
XPO5	-0.07491511597793836	4.982443300349263	5.057358416327201	0.6875	0.7839933845878777	VAT
POPDC2	0.11916115964027811	2.071026063145375	1.951864903505097	0.6875	0.7839933845878777	SAT
AC002558.2	0.12708959007460885	2.259893191978611	2.1328036019040026	0.6875	0.7839933845878777	SAT
AL023755.1	-0.047631105870120725	1.0193768297098456	1.0670079355799664	0.6875	0.7839933845878777	VAT
CCNB2	-0.34857746926878724	1.2054267411148023	1.5540042103835896	0.6875	0.7839933845878777	VAT
LINC02288	0.014371909798080118	1.431644162035071	1.4172722522369907	0.6875	0.7839933845878777	SAT
SCAF8	-0.09138392301645437	7.493837946774057	7.585221869790511	0.6875	0.7839933845878777	VAT
SYCP3	-0.2144652875633044	3.9352826976974282	4.149747985260732	0.6875	0.7839933845878777	VAT
RIDA	-0.09823073556980177	3.95742375320766	4.055654488777461	0.6875	0.7839933845878777	VAT
FLRT1	-0.31154399992729254	1.9464061275867133	2.257950127514006	0.6875	0.7839933845878777	VAT
MFSD2A	-0.7842462117375644	0.9873844072715549	1.7716306190091196	0.6875	0.7839933845878777	VAT
TSR1	-0.020428338967289683	3.8429255601721244	3.863353899139413	0.6875	0.7839933845878777	VAT
DOPEY1	-0.048369664051043294	7.1745418335737945	7.222911497624835	0.6875	0.7839933845878777	VAT
LMOD3	-0.24033865120623335	1.8256623595872368	2.06600101079347	0.6875	0.7839933845878777	VAT
AC046143.1	0.07881296292544641	2.2864817283471788	2.2076687654217326	0.6875	0.7839933845878777	SAT
RFX7	-0.15207140626520918	7.0275395988661264	7.179611005131335	0.6875	0.7839933845878777	VAT
CDC42SE1	0.10300158230819356	5.075294602308788	4.972293020000595	0.6875	0.7839933845878777	SAT
CNTNAP3	-0.4444944603957596	3.511941100642631	3.9564355610383912	0.6875	0.7839933845878777	VAT
HM13-AS1	-0.07574444624415562	2.2543903561823204	2.330134802426476	0.6875	0.7839933845878777	VAT
NDNF	0.2482677738263892	2.330112176836731	2.0818444030103422	0.6875	0.7839933845878777	SAT
DDX3Y	-0.02443062583370358	2.9468878228610915	2.971318448694795	0.6875	0.7839933845878777	VAT
AL355581.1	0.16230507587631268	1.9194601639587319	1.757155088082419	0.6875	0.7839933845878777	SAT
SLC22A5	-0.14867522477996076	4.8208193343965	4.969494559176462	0.6875	0.7839933845878777	VAT
NACC2	-0.025985281419648548	4.752054107443823	4.778039388863473	0.6875	0.7839933845878777	VAT
CD5	-0.19019792668865718	1.692982522642417	1.8831804493310742	0.6875	0.7839933845878777	VAT
AC069224.1	0.23437424863580125	2.0783018709962042	1.8439276223604029	0.6875	0.7839933845878777	SAT
WRN	-0.0498822777990869	7.12797116022448	7.177853438023569	0.6875	0.7839933845878777	VAT
TNPO1	-0.06947214800691374	7.095815425409897	7.165287573416809	0.6875	0.7839933845878777	VAT
AKAP12	0.22343332340571775	7.220444068586385	6.997010745180668	0.6875	0.7839933845878777	SAT
COMMD9	-0.1236700829976441	3.6862545005967853	3.809924583594429	0.6875	0.7839933845878777	VAT
ST6GALNAC6	0.09537382863936195	3.8141435833496296	3.7187697547102676	0.6875	0.7839933845878777	SAT
AC025259.1	-0.18587711424294592	1.1236494466459714	1.3095265608889175	0.6875	0.7839933845878777	VAT
AC087439.1	0.16326063846303307	1.403318581497518	1.2400579430344851	0.6875	0.7839933845878777	SAT
C10orf128	0.15473209721916326	3.691989102803809	3.5372570055846455	0.6875	0.7839933845878777	SAT
EIF1AX	0.10916013645439267	5.095752327789679	4.986592191335287	0.6875	0.7839933845878777	SAT
AC005261.4	-0.07357243057594427	2.0162786765890908	2.089851107165035	0.6875	0.7839933845878777	VAT
STYXL1	-0.05957536584888038	4.774643677802614	4.834219043651494	0.6875	0.7839933845878777	VAT
LINC00944	0.1245132491563354	1.9056288734007512	1.781115624244416	0.6875	0.7839933845878777	SAT
AC073878.1	-0.020973044276316338	1.8705772586975637	1.8915503029738796	0.6875	0.7839933845878777	VAT
AL035416.1	-0.1113965068401614	1.906991245124475	2.0183877519646365	0.6875	0.7839933845878777	VAT
TSPAN33	-0.02134631236952426	1.7319717649514101	1.7533180773209345	0.6875	0.7839933845878777	VAT
DBI	0.3560209933812068	4.199731223171688	3.8437102297904815	0.6875	0.7839933845878777	SAT
AL138760.1	-0.3713796595782369	4.163592671211612	4.534972330789849	0.6875	0.7839933845878777	VAT
AC005828.3	-0.05064777368690435	2.180815708378069	2.2314634820649735	0.6875	0.7839933845878777	VAT
SORCS2	-0.11359556161459199	3.8438825229496185	3.9574780845642104	0.6875	0.7839933845878777	VAT
SUPT3H	0.08481282254842348	7.106348265253978	7.021535442705553	0.6875	0.7839933845878777	SAT
MBTD1	-0.07407519849959805	7.030097889826948	7.104173088326545	0.6875	0.7839933845878777	VAT
VEZT	-0.011569551399056355	7.118847874093009	7.130417425492065	0.6875	0.7839933845878777	VAT
AC103703.1	0.08218555375958762	2.1366833601890534	2.054497806429466	0.6875	0.7839933845878777	SAT
USF1	-0.02719242150850761	3.7625480978826498	3.7897405193911564	0.6875	0.7839933845878777	VAT
WDFY4	0.10689124613719751	5.101461473416324	4.994570227279127	0.6875	0.7839933845878777	SAT
TIGD6	-0.0523149585306687	2.08029919940665	2.1326141579373186	0.6875	0.7839933845878777	VAT
EFCAB10	-0.11834243388412373	2.0630783347848447	2.1814207686689686	0.6875	0.7839933845878777	VAT
AL391422.3	0.09498682773101182	1.6108995845040337	1.5159127567730222	0.6875	0.7839933845878777	SAT
AL354892.1	0.03947696742899672	1.9938582493217127	1.9543812818927158	0.6875	0.7839933845878777	SAT
TRIM6	0.1197475804485334	2.3045651552982283	2.184817574849695	0.6875	0.7839933845878777	SAT
TRAPPC9	0.03535273036603851	7.651741225775243	7.616388495409207	0.6875	0.7839933845878777	SAT
SMURF2	-0.09735653551589578	7.493112484703449	7.590469020219345	0.6875	0.7839933845878777	VAT
BMPR1A	-0.08844288516483756	7.579243005003007	7.667685890167846	0.6875	0.7839933845878777	VAT
MUC20	0.07153764512838862	1.5768915468739186	1.5053539017455302	0.6875	0.7839933845878777	SAT
POMZP3	-0.07449261447246307	4.030319687082198	4.104812301554662	0.6875	0.7839933845878777	VAT
SNHG12	-0.10493650907216494	4.137565982914253	4.242502491986418	0.6875	0.7839933845878777	VAT
AC007066.2	-0.367347954181201	1.8668755431114532	2.2342234972926547	0.6875	0.7839933845878777	VAT
PDCD4	-0.25649916087909075	6.958709687038282	7.215208847917373	0.6875	0.7839933845878777	VAT
SLC22A4	-0.30201646317010145	5.20277141753996	5.504787880710061	0.6875	0.7839933845878777	VAT
SNAPC4	-0.10896065279555378	3.69383409662591	3.8027947494214636	0.6875	0.7839933845878777	VAT
NOD2	-0.300401661381883	1.926980495469418	2.227382156851301	0.6875	0.7839933845878777	VAT
HSPE1-MOB4	-0.046059350885976603	0.9792935780267746	1.0253529289127512	0.6875	0.7839933845878777	VAT
LMF2	-0.0668916182013309	3.6817904630242584	3.748682081225589	0.6875	0.7839933845878777	VAT
AC063979.2	-0.19577660873049038	0.9662085313898422	1.1619851401203327	0.6875	0.7839933845878777	VAT
DACT3-AS1	0.10738349874854548	1.3387350296847547	1.231351530936209	0.6875	0.7839933845878777	SAT
ZNF282	-0.0403022446881823	4.078039984213318	4.118342228901501	0.6875	0.7839933845878777	VAT
PPIE	-0.08766218517770878	3.984441461981804	4.072103647159513	0.6875	0.7839933845878777	VAT
C5AR1	-0.06415854221571145	3.930519434475014	3.9946779766907254	0.6875	0.7839933845878777	VAT
AC007327.2	0.22759651142109763	2.0589959354413874	1.8313994240202893	0.6875	0.7839933845878777	SAT
GLRX	0.1408194985856941	7.351727862752411	7.210908364166716	0.6875	0.7839933845878777	SAT
NODAL	0.16493827561223973	2.229182255268696	2.0642439796564562	0.6875	0.7839933845878777	SAT
MTFMT	-0.03038936165083328	5.056450430396672	5.086839792047505	0.6875	0.7839933845878777	VAT
TMEM163	0.19656344084390898	3.896320960522889	3.6997575196789803	0.6875	0.7839933845878777	SAT
PRSS12	-0.26441590913087415	1.9593830502557374	2.223798959386612	0.6875	0.7839933845878777	VAT
AF131216.1	-0.11899653623231228	2.1444224838338037	2.263419020066116	0.6875	0.7839933845878777	VAT
ZNF551	-0.049419039243766415	2.189040845309388	2.238459884553155	0.6875	0.7839933845878777	VAT
AC013472.1	-0.1654178021539277	1.0867185169311726	1.2521363190851	0.6875	0.7839933845878777	VAT
AC097641.1	-0.3133086000167146	1.0705907618721398	1.3838993618888544	0.6875	0.7839933845878777	VAT
LTF	-0.41888663200681936	1.0112040533585052	1.4300906853653244	0.6875	0.7839933845878777	VAT
SND1	-0.10062806383101375	7.627429515552624	7.728057579383638	0.6875	0.7839933845878777	VAT
AP002518.2	0.5691947003286582	8.405032083470488	7.83583738314183	0.6875	0.7839933845878777	SAT
ANKRD11	0.05239795198534244	7.759034635286259	7.706636683300917	0.6875	0.7839933845878777	SAT
COL6A1	0.0912235975158926	7.955770773530908	7.864547176015016	0.6875	0.7839933845878777	SAT
AC002064.1	-0.3039855159085397	1.530516878633107	1.8345023945416468	0.6875	0.7839933845878777	VAT
AC022098.1	0.09057270048012948	4.183632757653627	4.093060057173497	0.6875	0.7839933845878777	SAT
DNAAF5	-0.09736701995364168	4.025721700939955	4.1230887208935965	0.6875	0.7839933845878777	VAT
TRDMT1	0.02812651438832899	4.764347003918175	4.736220489529846	0.6875	0.7839933845878777	SAT
PGP	-0.0007747117053828282	4.207108682432504	4.207883394137887	0.6875	0.7839933845878777	VAT
PLXNC1	0.189252426588415	5.20124742193866	5.011994995350245	0.6875	0.7839933845878777	SAT
AP4B1-AS1	-0.13997839758062844	3.743545364912354	3.883523762492983	0.6875	0.7839933845878777	VAT
PSMB4	-0.07098705184312808	3.6709532416335033	3.7419402934766315	0.6875	0.7839933845878777	VAT
GRK5	0.05714431770357494	7.176176324988481	7.119032007284908	0.6875	0.7839933845878777	SAT
MED26	-0.025992623686424594	2.149554160774636	2.1755467844610608	0.6875	0.7839933845878777	VAT
MRVI1	-0.06630323565782008	3.5416877720755946	3.6079910077334154	0.6875	0.7839933845878777	VAT
SYNRG	0.06454294917895413	7.130608696828104	7.066065747649149	0.6875	0.7839933845878777	SAT
TMA7	-0.2011404877546208	3.975944490568972	4.177084978323593	0.6875	0.7839933845878777	VAT
SLC6A6	-0.1335199074909724	4.736170443798134	4.869690351289105	0.6875	0.7839933845878777	VAT
M6PR	0.03208467800999267	4.813775821474357	4.781691143464364	0.6875	0.7839933845878777	SAT
GPAT4	-0.11511211649758583	4.769648883516062	4.884761000013648	0.6875	0.7839933845878777	VAT
KAT14	-0.0015594577812945893	4.0534360322243375	4.054995490005633	0.6875	0.7839933845878777	VAT
MRAP	0.328241874329079	4.307438819983951	3.979196945654872	0.6875	0.7839933845878777	SAT
ABCA9-AS1	-0.13091227606304492	7.1886158744363415	7.319528150499386	0.6875	0.7839933845878777	VAT
ZCCHC10	0.06317641722733407	5.146625608883478	5.083449191656143	0.6875	0.7839933845878777	SAT
CEBPD	0.017382260258003452	5.064550946938097	5.047168686680094	0.6875	0.7839933845878777	SAT
SLC35E3	0.10292758841164613	5.208392827137745	5.105465238726099	0.6875	0.7839933845878777	SAT
ARHGAP42	0.19926354715085873	7.164035621007582	6.964772073856724	0.6875	0.7839933845878777	SAT
PPP2R3A	0.03987378686147691	7.1824990266893805	7.142625239827904	0.6875	0.7839933845878777	SAT
PTAFR	-0.05541625446209871	3.4657598455061738	3.521176099968273	0.6875	0.7839933845878777	VAT
PSMA7	-0.1126625415940324	5.170465126429719	5.283127668023751	0.6875	0.7839933845878777	VAT
SLC39A7	0.05282671486566848	3.801686446795428	3.748859731929759	0.6875	0.7839933845878777	SAT
AL139021.2	-0.24187665079050133	3.637644350832527	3.8795210016230275	0.6875	0.7839933845878777	VAT
ZSWIM4	0.09962820834758457	3.7645626743463736	3.664934465998789	0.6875	0.7839933845878777	SAT
PTPRA	0.06373577592065649	7.749234652638358	7.685498876717702	0.6875	0.7839933845878777	SAT
MMRN2	0.33751590066529213	4.232974103608512	3.895458202943219	0.6875	0.7839933845878777	SAT
KIAA1161	-0.24488237927028003	1.1529319447903388	1.3978143240606193	0.6875	0.7839933845878777	VAT
TTI1	-0.020748335188493023	4.761816096709288	4.782564431897781	0.6875	0.7839933845878777	VAT
FO393401.1	-0.08549408505507716	4.058536911981498	4.144030997036574	0.6875	0.7839933845878777	VAT
LINC02145	0.07481793135055877	2.168561752347601	2.0937438209970423	0.6875	0.7839933845878777	SAT
USP8	-0.03783500733702949	7.024385888474797	7.062220895811826	0.6875	0.7839933845878777	VAT
ZNF16	-0.04997087509000919	3.6562955194904365	3.706266394580446	0.6875	0.7839933845878777	VAT
MIGA2	-0.04173225349161284	3.6181325033891496	3.6598647568807627	0.6875	0.7839933845878777	VAT
CYB561	0.16321502015469883	3.786126410943378	3.6229113907886785	0.6875	0.7839933845878777	SAT
NFIA-AS1	-0.11168099251033588	1.1629096833941512	1.2745906759044872	0.6875	0.7839933845878777	VAT
AC002091.1	-0.160889557281527	1.0653664542243166	1.2262560115058436	0.6875	0.7839933845878777	VAT
LGMN	-0.06816182225295364	6.793866764542251	6.862028586795204	0.6875	0.7839933845878777	VAT
PRKDC	-0.059369179942762106	6.98473349451699	7.044102674459752	0.6875	0.7839933845878777	VAT
WDR5B	-0.008844598637957982	2.157437691176064	2.166282289814022	0.6875	0.7839933845878777	VAT
AC005154.6	0.14702808358708644	3.723964161638138	3.5769360780510517	0.6875	0.7839933845878777	SAT
AC079594.2	-0.16467268189401807	3.8223727926987316	3.9870454745927497	0.6875	0.7839933845878777	VAT
SLC17A9	0.12631350032361296	1.9226646522315491	1.7963511519079365	0.6875	0.7839933845878777	SAT
ACER1	-0.12324824532109775	1.2303392986161579	1.3535875439372556	0.6875	0.7839933845878777	VAT
AL049780.2	-0.18990653126724344	4.133914902386646	4.323821433653889	0.6875	0.7839933845878777	VAT
RALB	0.07723560823478189	4.726711434602655	4.649475826367873	0.6875	0.7839933845878777	SAT
AC010531.3	0.4176793001656384	2.605986485006202	2.1883071848405637	0.6875	0.7839933845878777	SAT
GRIN2D	-0.3558384948665019	1.9232366255143496	2.2790751203808512	0.6875	0.7839933845878777	VAT
PHF23	-0.0421281939421421	2.1728568866331734	2.2149850805753153	0.6875	0.7839933845878777	VAT
C4orf51	0.13234995354487536	2.318140620801492	2.1857906672566165	0.6875	0.7839933845878777	SAT
AL645504.1	-0.0697612309591738	1.0415907172261725	1.1113519481853462	0.6875	0.7839933845878777	VAT
ZMYND8	0.10685993223044236	7.165428404290156	7.058568472059712	0.6875	0.7839933845878777	SAT
SLC46A3	-0.059842771604830425	5.124865990097607	5.184708761702438	0.6875	0.7839933845878777	VAT
RINT1	0.031061243187053833	5.204601705472462	5.173540462285408	0.6875	0.7839933845878777	SAT
AC092574.2	0.11283742479738475	5.431155667536291	5.318318242738907	0.6875	0.7839933845878777	SAT
YARS	0.06626223297838285	5.225784613524163	5.159522380545781	0.6875	0.7839933845878777	SAT
BRIP1	0.09904021821947673	3.7243011586238457	3.625260940404369	0.6875	0.7839933845878777	SAT
RAD1	-0.04700679132402552	3.640019277430843	3.6870260687548684	0.6875	0.7839933845878777	VAT
TNFRSF10B	0.14963380619295444	5.327362140730812	5.177728334537858	0.6875	0.7839933845878777	SAT
RASGEF1A	0.08794320959948417	1.0588890866057588	0.9709458770062747	0.6875	0.7839933845878777	SAT
XACT	0.24180413798440623	1.943985218440399	1.7021810804559927	0.6875	0.7839933845878777	SAT
ZNF740	0.004311581412796602	4.136998497519784	4.132686916106988	0.6875	0.7839933845878777	SAT
CPNE8	0.10536393910187962	7.009161683382431	6.903797744280553	0.6875	0.7839933845878777	SAT
GHRLOS	0.1585101013608159	2.298495588562824	2.1399854872020083	0.6875	0.7839933845878777	SAT
PLBD1-AS1	-0.02929368119321918	3.562162481215719	3.5914561624089387	0.6875	0.7839933845878777	VAT
AC036103.1	0.1407310550361207	3.942303789433682	3.801572734397561	0.6875	0.7839933845878777	SAT
LINC01410	-0.3558015769067038	1.2077815235641658	1.5635831004708693	0.6875	0.7839933845878777	VAT
JAKMIP1	0.23541743829850192	2.006130297727661	1.7707128594291588	0.6875	0.7839933845878777	SAT
SPATA2L	-0.15683091459474133	2.1752515056696633	2.3320824202644044	0.6875	0.7839933845878777	VAT
PHF12	0.051619965680849	5.18167815723995	5.130058191559101	0.6875	0.7839933845878777	SAT
CD3G	0.4410045417878294	2.216921544094253	1.7759170023064235	0.6875	0.7839933845878777	SAT
PARP4	0.09207533578945244	7.057090300300267	6.965014964510815	0.6875	0.7839933845878777	SAT
AC026356.2	-0.3678820259728625	1.5636330183492229	1.9315150443220854	0.6875	0.7839933845878777	VAT
AC107029.1	0.24331607825376886	1.8609775040051477	1.6176614257513788	0.6875	0.7839933845878777	SAT
HEPN1	0.3874232076645872	4.433122794321917	4.045699586657329	0.6875	0.7839933845878777	SAT
GRK2	-0.07293388147036402	4.080742023403189	4.153675904873552	0.6875	0.7839933845878777	VAT
AL157871.4	-0.03982028659374973	4.157436693950352	4.197256980544102	0.6875	0.7839933845878777	VAT
ZNF175	-0.07256107731831422	4.122625871896821	4.1951869492151355	0.6875	0.7839933845878777	VAT
ATF2	0.03210973965640932	6.946392247896214	6.914282508239805	0.6875	0.7839933845878777	SAT
GCNT7	-0.06895513244121328	3.7249727857585646	3.7939279181997776	0.6875	0.7839933845878777	VAT
RTL5	-0.2534341347539421	1.2921938108398445	1.5456279455937867	0.6875	0.7839933845878777	VAT
GTPBP2	0.018993780138384597	5.322229918033799	5.303236137895415	0.6875	0.7839933845878777	SAT
AMD1	-0.08865620013195456	5.204624041490659	5.293280241622613	0.6875	0.7839933845878777	VAT
AC019131.1	-0.1222396201006573	2.031690877337004	2.153930497437661	0.6875	0.7839933845878777	VAT
AC007610.2	-0.17393288494437828	1.3015477227065704	1.4754806076509486	0.6875	0.7839933845878777	VAT
FOXJ2	0.021250146929262748	3.6094391328171365	3.5881889858878733	0.6875	0.7839933845878777	SAT
TDRD7	-0.0862413775179413	5.143744334947248	5.22998571246519	0.6875	0.7839933845878777	VAT
TMEM167B	-0.07259043641005358	3.6173271588068427	3.689917595216896	0.6875	0.7839933845878777	VAT
SF3A2	-0.10630125524344429	3.6531479513886036	3.759449206632048	0.6875	0.7839933845878777	VAT
MAP3K15	0.12259462507042689	2.192413804705769	2.069819179635342	0.6875	0.7839933845878777	SAT
PLAG1	-0.2442049370349153	3.258909699049252	3.503114636084167	0.6875	0.7839933845878777	VAT
SELENOW	0.1330049937428058	5.28203888808574	5.149033894342934	0.6875	0.7839933845878777	SAT
NUP155	-0.013838922913645893	5.192781057761191	5.206619980674836	0.6875	0.7839933845878777	VAT
CACHD1	-0.12483326681780034	7.620223267677653	7.745056534495453	0.6875	0.7839933845878777	VAT
TLE2	0.2082271698922625	4.284912740803958	4.076685570911696	0.6875	0.7839933845878777	SAT
AK6	0.04259110576976344	4.138526700389181	4.095935594619418	0.6875	0.7839933845878777	SAT
DGKE	-0.23944502232513684	4.634710375821229	4.874155398146367	0.6875	0.7839933845878777	VAT
PNKD	-0.14673966733840768	5.175188263821856	5.321927931160263	0.6875	0.7839933845878777	VAT
CCAR1	-0.02622236972110903	6.928888018855264	6.955110388576372	0.6875	0.7839933845878777	VAT
AL023581.1	0.24005511721157238	2.3991040154911034	2.159048898279531	0.6875	0.7839933845878777	SAT
GLP2R	-0.1381984714775796	2.0112408747890025	2.1494393462665817	0.6875	0.7839933845878777	VAT
FAN1	-0.09273689649953232	5.2663096876524484	5.35904658415198	0.6875	0.7839933845878777	VAT
MS4A2	0.6100913420548769	2.438089305448115	1.827997963393238	0.6875	0.7839933845878777	SAT
NRG1	0.17615287924516018	3.7213024502803176	3.5451495710351573	0.6875	0.7839933845878777	SAT
DRG2	0.04625870142538968	3.7094865929133456	3.663227891487956	0.6875	0.7839933845878777	SAT
HSDL1	0.08020469885102706	3.6404735055753545	3.5602688067243284	0.6875	0.7839933845878777	SAT
C5orf15	0.05923507822142119	5.166133348279218	5.106898270057797	0.6875	0.7839933845878777	SAT
YIPF6	0.03327097566231737	5.237694592727677	5.20442361706536	0.6875	0.7839933845878777	SAT
HES4	0.21743097389531632	3.7439949930766336	3.526564019181317	0.6875	0.7839933845878777	SAT
PIGK	0.049044720610869806	5.150017758610834	5.100973037999964	0.6875	0.7839933845878777	SAT
FOXJ3	0.06899357659737149	7.804584973112291	7.735591396514921	0.6875	0.7839933845878777	SAT
CHMP4B	-0.05326106012509705	4.7303997402400055	4.783660800365102	0.6875	0.7839933845878777	VAT
MAN2B1	0.09173462242388249	4.183557472730269	4.091822850306386	0.6875	0.7839933845878777	SAT
ARID1A	0.07632378970833582	6.878171942628607	6.801848152920272	0.6875	0.7839933845878777	SAT
KIAA1468	0.06469941378324062	6.9073646978592365	6.842665284075995	0.6875	0.7839933845878777	SAT
KIAA1683	0.07602753900726474	3.7390286362269696	3.6630010972197042	0.6875	0.7839933845878777	SAT
PDE6D	-0.05125928589161773	5.211963108520259	5.263222394411876	0.6875	0.7839933845878777	VAT
FKBP9	0.009700499400930577	5.218830951425522	5.209130452024591	0.6875	0.7839933845878777	SAT
AC092835.1	-0.10400429231932495	3.5595122577021265	3.6635165500214515	0.6875	0.7839933845878777	VAT
NOP14-AS1	0.028844492964278972	3.7398997060307466	3.711055213066468	0.6875	0.7839933845878777	SAT
VWA3A	-0.15380414055763955	1.7534299970085387	1.9072341375661785	0.6875	0.7839933845878777	VAT
MT1A	0.1595533620599081	1.5199743938622416	1.360421031802333	0.6875	0.7839933845878777	SAT
DNAH9	-0.14824221268275473	4.666644088632965	4.8148863013157195	0.6875	0.7839933845878777	VAT
HEXIM1	0.14693210867874207	4.947568809455689	4.800636700776946	0.6875	0.7839933845878777	SAT
CACNA2D4	-0.13793233037449407	1.7340057517187628	1.8719380820932567	0.6875	0.7839933845878777	VAT
AL358332.1	0.11685282965661824	1.2146722444478233	1.097819414791205	0.6875	0.7839933845878777	SAT
AC104126.1	-0.1912306311933941	3.690924852931355	3.8821554841247496	0.6875	0.7839933845878777	VAT
PDGFRA	-0.11958608751980426	5.269078492034201	5.388664579554006	0.6875	0.7839933845878777	VAT
AC048382.1	-0.14458409955031135	1.014147053192632	1.1587311527429434	0.6875	0.7839933845878777	VAT
AC023830.1	-0.12326359082834744	1.5339943387998574	1.657257929628205	0.6875	0.7839933845878777	VAT
AC060234.3	0.14420691327549365	2.41460895925383	2.2704020459783365	0.6875	0.7839933845878777	SAT
MRPL47	-0.06488879587196565	3.538508973407101	3.603397769279067	0.6875	0.7839933845878777	VAT
PLCD3	-0.07946300329449556	3.696011562793094	3.775474566087589	0.6875	0.7839933845878777	VAT
AC006270.1	0.06784520060766874	2.4512263067295152	2.3833811061218464	0.6875	0.7839933845878777	SAT
IPO13	0.10435883198807654	2.3097778277754917	2.205418995787415	0.6875	0.7839933845878777	SAT
TTL	-0.1129517585109537	5.209880858409316	5.3228326169202695	0.6875	0.7839933845878777	VAT
KIAA1524	-0.2112555527480117	3.512467443381388	3.7237229961293994	0.6875	0.7839933845878777	VAT
AL158163.1	-0.26670502771632637	1.321029958046273	1.5877349857625995	0.6875	0.7839933845878777	VAT
AC011498.1	0.053026797653168166	1.879650668360827	1.8266238707076585	0.6875	0.7839933845878777	SAT
AC007336.1	0.0547533158563586	1.640457247058583	1.5857039312022245	0.6875	0.7839933845878777	SAT
SMNDC1	0.053076363860343236	4.835787736460618	4.782711372600274	0.6875	0.7839933845878777	SAT
AC004551.1	-0.1724519911186145	4.217277385540551	4.389729376659165	0.6875	0.7839933845878777	VAT
DYRK2	-0.10514943353331978	4.001743843960658	4.106893277493978	0.6875	0.7839933845878777	VAT
VPS50	0.0737985041132115	6.935900203256228	6.862101699143018	0.6875	0.7839933845878777	SAT
AP002807.1	-0.0822239767936526	2.3167440465213596	2.398968023315012	0.6875	0.7839933845878777	VAT
CENPU	-0.318483764643782	2.1587818592839443	2.477265623927726	0.6875	0.7839933845878777	VAT
ARFIP1	-0.03882853743587974	6.832897884580763	6.871726422016643	0.6875	0.7839933845878777	VAT
NGRN	-0.08965758413419789	2.1543910629609915	2.2440486470951893	0.6875	0.7839933845878777	VAT
CDKN3	-0.1527792871178533	1.4186221867013493	1.5714014738192026	0.6875	0.7839933845878777	VAT
NAALADL2-AS3	0.03228003059708865	2.546468319291004	2.5141882886939153	0.6875	0.7839933845878777	SAT
AP002336.2	-0.134052697886662	6.94393903477565	7.077991732662313	0.6875	0.7839933845878777	VAT
PITPNB	-0.0555886556076158	6.896972889576791	6.952561545184408	0.6875	0.7839933845878777	VAT
NDUFV1	0.002157637989749143	5.277133183678512	5.274975545688762	0.6875	0.7839933845878777	SAT
PIK3AP1	-0.21855129286158922	4.957780731772593	5.176332024634182	0.6875	0.7839933845878777	VAT
AL356270.1	0.17562177645349678	4.925684446191837	4.750062669738339	0.6875	0.7839933845878777	SAT
UTP4	0.018982050005664847	4.22751930481014	4.208537254804475	0.6875	0.7839933845878777	SAT
UBE2D1	0.056440348737575675	4.698308152790072	4.641867804052495	0.6875	0.7839933845878777	SAT
CFH	0.17275175189202926	8.11961058224017	7.946858830348142	0.6875	0.7839933845878777	SAT
AL161757.2	-0.1912231725647071	1.8627807238413678	2.054003896406075	0.6875	0.7839933845878777	VAT
AL355073.1	0.0919361801031549	1.976008644952581	1.8840724648494263	0.6875	0.7839933845878777	SAT
TPPP3	0.18000583620369412	2.348012999979689	2.168007163775995	0.6875	0.7839933845878777	SAT
AC103810.2	-0.11138316574092255	2.43071605132613	2.542099217067052	0.6875	0.7839933845878777	VAT
CC2D2A	-0.1892609013616536	6.878743155298566	7.068004056660219	0.6875	0.7839933845878777	VAT
INO80	-0.018314059723424887	6.8839492341749455	6.902263293898369	0.6875	0.7839933845878777	VAT
CCDC15	0.18984597219771215	3.658590695923529	3.4687447237258167	0.6875	0.7839933845878777	SAT
L2HGDH	0.018424150036426095	5.208757171901195	5.1903330218647685	0.6875	0.7839933845878777	SAT
HORMAD1	-0.11143488326140287	2.0928673539089764	2.204302237170379	0.6875	0.7839933845878777	VAT
DAPP1	0.21360969409403752	3.493635905995854	3.280026211901817	0.6875	0.7839933845878777	SAT
FAM196A	-0.1964068205608173	5.306699568332438	5.503106388893255	0.6875	0.7839933845878777	VAT
AC114689.3	0.14262934096998828	4.840859618135869	4.698230277165879	0.6875	0.7839933845878777	SAT
CTBP1-AS	-0.0618593472891719	4.87393250553822	4.935791852827392	0.6875	0.7839933845878777	VAT
AC007292.3	0.046377081162195744	1.8470272430438068	1.8006501618816106	0.6875	0.7839933845878777	SAT
AC112907.1	-0.17442863997815108	1.6077350913158073	1.7821637312939584	0.6875	0.7839933845878777	VAT
GATA1	0.09994604384675544	1.089243700543445	0.9892976566966897	0.6875	0.7839933845878777	SAT
PDS5A	-0.03921903157948522	7.776556795885942	7.815775827465429	0.6875	0.7839933845878777	VAT
AL136982.6	0.086820736025643	3.5801950267638656	3.4933742907382226	0.6875	0.7839933845878777	SAT
PIK3CG	0.1770652797087359	3.4321829175358745	3.255117637827139	0.6875	0.7839933845878777	SAT
BEND7	-0.04930624253342749	5.20477814853563	5.254084391069058	0.6875	0.7839933845878777	VAT
POSTN	-0.20726929197571264	5.193014500844648	5.40028379282036	0.6875	0.7839933845878777	VAT
AL049875.1	-0.20121514139529464	3.391989282248429	3.593204423643724	0.6875	0.7839933845878777	VAT
LBH	-0.08917317830409506	3.360166972596483	3.449340150900578	0.6875	0.7839933845878777	VAT
OTUD7A	0.08382987202154861	5.342519166170038	5.25868929414849	0.6875	0.7839933845878777	SAT
MCM6	0.02133180521287496	3.4827596938257543	3.4614278886128798	0.6875	0.7839933845878777	SAT
AC002553.1	-0.14432435839882388	2.1781627433676456	2.3224871017664697	0.6875	0.7839933845878777	VAT
WDFY3-AS1	-0.1999852149484318	3.6167873183703656	3.816772533318798	0.6875	0.7839933845878777	VAT
SNHG9	-0.20976174231193823	3.5596202101321466	3.769381952444085	0.6875	0.7839933845878777	VAT
EGFLAM	0.0874610600652499	3.5960031006470543	3.5085420405818035	0.6875	0.7839933845878777	SAT
AL352984.1	-0.20827428110507765	1.0381312131690132	1.246405494274091	0.6875	0.7839933845878777	VAT
C1orf141	-0.0645643565909233	1.0630865245893515	1.1276508811802746	0.6875	0.7839933845878777	VAT
HTRA4	0.12638398704118634	1.8988046356072095	1.7724206485660232	0.6875	0.7839933845878777	SAT
CHST9	-0.1415201545632431	1.1157456058001822	1.2572657603634254	0.6875	0.7839933845878777	VAT
PDPK1	0.056840191794064555	4.723365857528397	4.666525665734332	0.6875	0.7839933845878777	SAT
ZNF860	-0.2071871698237325	1.2203626540192236	1.4275498238429558	0.6875	0.7839933845878777	VAT
PTCD1	0.015728768129333066	2.384052541074455	2.368323772945122	0.6875	0.7839933845878777	SAT
AC009831.4	0.14689465230193555	1.2846830168043797	1.137788364502444	0.6875	0.7839933845878777	SAT
LINC00882	0.10474344330243641	5.241027318961081	5.136283875658646	0.6875	0.7839933845878777	SAT
FHL2	-0.11772423090187645	3.5061374099421756	3.6238616408440527	0.6875	0.7839933845878777	VAT
FAHD2B	-0.07924094677808236	2.293355507565988	2.37259645434407	0.6875	0.7839933845878777	VAT
FBXL4	-0.09488831626776095	6.762094734110771	6.856983050378532	0.6875	0.7839933845878777	VAT
TOR3A	-0.013717152588469691	3.57303462481779	3.5867517774062603	0.6875	0.7839933845878777	VAT
EXOC8	-0.07043417052885208	2.2211135436921055	2.2915477142209575	0.6875	0.7839933845878777	VAT
PKIB	-0.15884336298501336	3.3572910367718607	3.5161343997568744	0.6875	0.7839933845878777	VAT
TMEM11	0.11761030846830467	3.5338574505036338	3.416247142035329	0.6875	0.7839933845878777	SAT
MMP25	0.11801522775961282	2.3346055355992608	2.216590307839648	0.6875	0.7839933845878777	SAT
AC106729.1	0.03737323985919494	2.32974207708251	2.292368837223315	0.6875	0.7839933845878777	SAT
AC144652.1	-0.09734406987391693	1.0599291942143962	1.1572732640883132	0.6875	0.7839933845878777	VAT
SNRNP27	-0.09810264510028859	4.235599920869686	4.333702565969975	0.6875	0.7839933845878777	VAT
MB21D1	-0.12575138817237494	4.0249850333858275	4.150736421558202	0.6875	0.7839933845878777	VAT
PKIA	-0.14831131488475643	4.305999589883733	4.45431090476849	0.6875	0.7839933845878777	VAT
AC062017.1	0.13881912871709212	3.723107206008807	3.5842880772917147	0.6875	0.7839933845878777	SAT
CYSLTR1	0.1683447184647218	3.4676177350871247	3.299273016622403	0.6875	0.7839933845878777	SAT
MIER1	-0.06387801752132205	6.798531599995229	6.862409617516551	0.6875	0.7839933845878777	VAT
RHOT1	0.017418163203418047	6.77242552856013	6.75500736535671	0.6875	0.7839933845878777	SAT
AP001172.2	0.22060985431584945	1.2580218494108337	1.037411995094984	0.6875	0.7839933845878777	SAT
WDR45B	-0.014634671918609529	5.361353450890317	5.375988122808927	0.6875	0.7839933845878777	VAT
SLC24A5	0.17541136636130691	2.573974152309048	2.398562785947741	0.6875	0.7839933845878777	SAT
MYH3	0.16310766692150133	2.4400121875972904	2.276904520675789	0.6875	0.7839933845878777	SAT
C19orf25	-0.05593967916601331	5.397886843558943	5.453826522724957	0.6875	0.7839933845878777	VAT
BABAM2	-0.08514659038711248	7.815775848084182	7.900922438471294	0.6875	0.7839933845878777	VAT
PRRC2C	0.0521301985755902	7.916166844972676	7.8640366463970865	0.6875	0.7839933845878777	SAT
TGDS	0.02771481403723571	4.737403411469253	4.709688597432017	0.6875	0.7839933845878777	SAT
CYTH4	0.14369322607864388	4.655628304354911	4.5119350782762675	0.6875	0.7839933845878777	SAT
BEND3	0.07605811180853599	1.8185477163169068	1.7424896045083704	0.6875	0.7839933845878777	SAT
CCNC	0.07607820990465204	6.924278637808641	6.848200427903989	0.6875	0.7839933845878777	SAT
LMBR1	0.06077969563349702	6.869929383565654	6.809149687932156	0.6875	0.7839933845878777	SAT
CPSF2	0.05264136559318411	5.278644286466911	5.226002920873727	0.6875	0.7839933845878777	SAT
SDHC	0.021932889303953946	5.288986413748666	5.267053524444713	0.6875	0.7839933845878777	SAT
MIOS	0.08151157875901867	5.4004035647866955	5.318891986027677	0.6875	0.7839933845878777	SAT
SLC25A36	0.15172041556505844	6.9142358366654655	6.7625154211004075	0.6875	0.7839933845878777	SAT
TRAPPC8	0.06657959738096005	6.764876450444299	6.69829685306334	0.6875	0.7839933845878777	SAT
PIGN	-0.051176030187512676	6.778810497915853	6.829986528103366	0.6875	0.7839933845878777	VAT
DNAJB7	-0.12474245065904654	2.35826952835165	2.4830119790106973	0.6875	0.7839933845878777	VAT
GPATCH4	-0.10494096571397171	3.515855972071712	3.620796937785684	0.6875	0.7839933845878777	VAT
PNMA1	-0.10868586718408997	2.244226986484902	2.3529128536689923	0.6875	0.7839933845878777	VAT
MIR4458HG	-0.13979281590313886	2.31530322639424	2.455096042297379	0.6875	0.7839933845878777	VAT
C1orf109	-0.15517076858715048	3.4060460868978315	3.5612168554849823	0.6875	0.7839933845878777	VAT
ABCC4	-0.2524345951343114	5.233706328254317	5.486140923388628	0.6875	0.7839933845878777	VAT
AC087276.4	0.13170066758041804	1.2182824651381765	1.0865817975577585	0.6875	0.7839933845878777	SAT
AL109955.1	-0.14939857404346427	1.1021748034612897	1.251573377504754	0.6875	0.7839933845878777	VAT
PHF3	0.10240013638900732	7.8942952409008065	7.7918951045117995	0.6875	0.7839933845878777	SAT
IDNK	-0.09356326457446344	4.661426793148377	4.75499005772284	0.6875	0.7839933845878777	VAT
CCDC39-AS1	-0.2504109658134272	1.0694248107387663	1.3198357765521933	0.6875	0.7839933845878777	VAT
PCDHGA3	-0.0743702510073113	1.1581956226974974	1.2325658737048086	0.6875	0.7839933845878777	VAT
TPP2	0.06869945318470479	6.843478596187978	6.774779143003272	0.6875	0.7839933845878777	SAT
AC069277.1	-0.21712072771373658	3.203889276548818	3.4210100042625537	0.6875	0.7839933845878777	VAT
FPGT	0.04903059784138586	3.3244870944914986	3.275456496650113	0.6875	0.7839933845878777	SAT
RHOC	-0.10987737113557124	3.3523706061007292	3.4622479772363004	0.6875	0.7839933845878777	VAT
SKIV2L	0.022670953571449697	3.6488902667446417	3.6262193131731917	0.6875	0.7839933845878777	SAT
MAPK7	-0.22080325499996503	2.3669702152620196	2.587773470261985	0.6875	0.7839933845878777	VAT
C19orf47	0.05150272720025099	2.3744809393049686	2.3229782121047173	0.6875	0.7839933845878777	SAT
IFI44	-0.12553090083836768	5.186198325830124	5.311729226668493	0.6875	0.7839933845878777	VAT
DDX39B	-0.032834181410338704	5.394071309672456	5.4269054910827945	0.6875	0.7839933845878777	VAT
MSMP	-0.1940658154460969	1.4302345964117693	1.624300411857866	0.6875	0.7839933845878777	VAT
AC243964.2	-0.15630727937255115	4.821814991317635	4.978122270690187	0.6875	0.7839933845878777	VAT
AC079922.2	0.05292033965601809	1.8008331143949512	1.7479127747389336	0.6875	0.7839933845878777	SAT
LINC01176	0.23588823525213998	1.9817438343276248	1.745855599075485	0.6875	0.7839933845878777	SAT
Z97989.1	0.0502474204429908	1.504600733499408	1.4543533130564172	0.6875	0.7839933845878777	SAT
CWF19L1	-0.04505349576004999	5.352827800040057	5.397881295800107	0.6875	0.7839933845878777	VAT
SLC25A3	-0.1319693665681645	5.314793314382119	5.446762680950283	0.6875	0.7839933845878777	VAT
BACH2	-0.13130342943112971	6.734893741554928	6.866197170986058	0.6875	0.7839933845878777	VAT
AL137779.1	0.13975724661561975	2.4620513121427714	2.322294065527152	0.6875	0.7839933845878777	SAT
ARID4A	-0.1525173623803576	6.65756248317767	6.810079845558026	0.6875	0.7839933845878777	VAT
SLC15A5	0.3333532704017195	3.9479759132350174	3.614622642833297	0.6875	0.7839933845878777	SAT
RANBP10	0.020360472524717437	5.404378926327127	5.384018453802409	0.6875	0.7839933845878777	SAT
NDUFA4L2	-0.19472449915887177	0.9450548059948168	1.1397793051536886	0.6875	0.7839933845878777	VAT
SLA	0.17169480401709625	4.694736381415262	4.523041577398165	0.6875	0.7839933845878777	SAT
SP2	0.049223143481296416	4.231189756658133	4.181966613176836	0.6875	0.7839933845878777	SAT
TMEM206	-0.1240280400153561	4.083784827477562	4.207812867492918	0.6875	0.7839933845878777	VAT
MIER3	-0.029930616817045008	4.181598130213126	4.211528747030171	0.6875	0.7839933845878777	VAT
AC040977.2	-0.06067568017567854	1.2683566739860939	1.3290323541617723	0.6875	0.7839933845878777	VAT
LINC00158	0.03450018771750574	1.3238742926932998	1.289374104975794	0.6875	0.7839933845878777	SAT
FTH1	0.08117885483050531	6.8003325648439095	6.719153710013404	0.6875	0.7839933845878777	SAT
GALNT1	0.027092861347466208	6.742591646199583	6.715498784852117	0.6875	0.7839933845878777	SAT
CEP170	-0.0368260155804608	6.673231228879108	6.71005724445957	0.6875	0.7839933845878777	VAT
PXT1	0.07481668610897967	1.1269787424778446	1.052162056368865	0.6875	0.7839933845878777	SAT
PHF8	-0.06053232040851212	5.344725301135323	5.405257621543836	0.6875	0.7839933845878777	VAT
EIF2S2	0.047481418406122966	5.505719372725051	5.458237954318928	0.6875	0.7839933845878777	SAT
GABPB1-AS1	-0.06811289730311731	6.843532834916129	6.911645732219245	0.6875	0.7839933845878777	VAT
NAIP	-0.05165640519201501	2.295444901839222	2.3471013070312368	0.6875	0.7839933845878777	VAT
FSTL5	0.29468820245298416	2.469915522549069	2.175227320096085	0.6875	0.7839933845878777	SAT
TSKS	-0.12864069079437532	2.2964288560405364	2.4250695468349117	0.6875	0.7839933845878777	VAT
KLHL23	0.16531628373258936	5.471076843421472	5.305760559688884	0.6875	0.7839933845878777	SAT
C20orf196	0.058286086385041624	5.3498744688531135	5.291588382468071	0.6875	0.7839933845878777	SAT
ZNF669	-0.05809240508097443	1.8705431798688037	1.9286355849497783	0.6875	0.7839933845878777	VAT
GAS2L3	0.10772811179184423	4.27522221839988	4.167494106608036	0.6875	0.7839933845878777	SAT
TPD52L2	0.03537597463958283	4.697072907596483	4.661696932956901	0.6875	0.7839933845878777	SAT
ANKUB1	-0.2534069541889579	7.999356404741019	8.252763358929977	0.6875	0.7839933845878777	VAT
TSSC4	0.09067191614993957	2.4200463489274906	2.3293744327775507	0.6875	0.7839933845878777	SAT
GRM8	0.07161491983249461	2.3603678305670677	2.288752910734573	0.6875	0.7839933845878777	SAT
AC127496.1	-0.1027053090988105	1.1626392701940598	1.2653445792928704	0.6875	0.7839933845878777	VAT
WISP3	-0.11408175757693735	1.1345069589407024	1.2485887165176397	0.6875	0.7839933845878777	VAT
LINC01673	-0.2595311127421071	1.0071552716887895	1.2666863844308969	0.6875	0.7839933845878777	VAT
PDP1	-0.03931784691840042	3.3268567346348004	3.3661745815532007	0.6875	0.7839933845878777	VAT
CD3EAP	-0.11490562422328147	3.4615233665105616	3.576428990733843	0.6875	0.7839933845878777	VAT
ST6GALNAC1	0.11269770135871597	1.4427496173161611	1.3300519159574453	0.6875	0.7839933845878777	SAT
AP003352.1	-0.1735489380628931	1.4113077576414736	1.5848566957043664	0.6875	0.7839933845878777	VAT
SMIM10L1	-0.04928934409282001	3.448388182288099	3.4976775263809188	0.6875	0.7839933845878777	VAT
THAP9	-0.07548749716174023	3.3559571541613455	3.4314446513230856	0.6875	0.7839933845878777	VAT
LUC7L	-0.05401451821018188	6.748304491899611	6.802319010109794	0.6875	0.7839933845878777	VAT
TMLHE-AS1	-0.22537589030879404	6.841664792544388	7.067040682853182	0.6875	0.7839933845878777	VAT
UCHL3	-0.11659080916635604	2.421706993415278	2.5382978025816336	0.6875	0.7839933845878777	VAT
C16orf70	-0.08207085484437411	4.63782221587497	4.719893070719345	0.6875	0.7839933845878777	VAT
ZNF12	-0.04752844742642911	4.207267146890753	4.254795594317183	0.6875	0.7839933845878777	VAT
MID1	0.022228629294787233	8.101840999256044	8.079612369961255	0.6875	0.7839933845878777	SAT
AL121852.1	0.0918996386343975	1.8045832359594722	1.7126835973250747	0.6875	0.7839933845878777	SAT
RPAIN	-0.033022424014512275	5.474772382994272	5.507794807008783	0.6875	0.7839933845878777	VAT
ZNF717	-0.01013646146565502	5.394715640952064	5.404852102417718	0.6875	0.7839933845878777	VAT
AL596202.1	0.2038977460100108	1.4292238882616644	1.2253261422516537	0.6875	0.7839933845878777	SAT
KIF17	-0.32111147384439026	0.840443590470247	1.1615550643146373	0.6875	0.7839933845878777	VAT
ANKRD27	0.044958415318127276	5.450945877577948	5.40598746225982	0.6875	0.7839933845878777	SAT
ZBTB43	-0.006240238120177821	5.443663081087455	5.449903319207633	0.6875	0.7839933845878777	VAT
NCKAP1L	-0.21950157787202537	5.2202995083881225	5.439801086260148	0.6875	0.7839933845878777	VAT
SCARB2	-0.08308207494039192	6.625413604105067	6.708495679045459	0.6875	0.7839933845878777	VAT
BTC	0.05021512666094815	3.2997613869747267	3.2495462603137786	0.6875	0.7839933845878777	SAT
ZFP91	-0.04648256959622225	3.281416940198829	3.3278995097950514	0.6875	0.7839933845878777	VAT
AC010542.2	-0.11038756279661961	3.451981087871333	3.5623686506679526	0.6875	0.7839933845878777	VAT
SLC38A4	-0.10624245391555102	3.490523999286502	3.596766453202053	0.6875	0.7839933845878777	VAT
SUCNR1	0.14052609024243604	2.332475624146246	2.1919495339038098	0.6875	0.7839933845878777	SAT
RPS6KA2	0.06363781255019745	6.828334980753613	6.764697168203416	0.6875	0.7839933845878777	SAT
CCDC180	0.05411126929089253	1.8143189681344694	1.7602076988435769	0.6875	0.7839933845878777	SAT
ALOX5	-0.23487440405331275	4.608037435688412	4.842911839741724	0.6875	0.7839933845878777	VAT
AC073283.1	-0.060226024381191325	1.5050398731204544	1.5652658975016458	0.6875	0.7839933845878777	VAT
AL035634.1	0.1502290923890411	3.662867271125677	3.5126381787366365	0.6875	0.7839933845878777	SAT
GTF3C2	0.04740145683077671	5.475913258474637	5.428511801643861	0.6875	0.7839933845878777	SAT
GLCE	-0.058452002900737376	5.240578155373828	5.299030158274566	0.6875	0.7839933845878777	VAT
NOP2	0.06334054353523788	3.500853946103082	3.4375134025678435	0.6875	0.7839933845878777	SAT
CTU2	-0.05963051403156564	1.8717232309241802	1.9313537449557456	0.6875	0.7839933845878777	VAT
CCNY	-0.008849714236077647	8.034125843964501	8.042975558200578	0.6875	0.7839933845878777	VAT
SLBP	0.059832046886786706	4.338577043903097	4.27874499701631	0.6875	0.7839933845878777	SAT
POFUT1	-0.07924548021819781	4.2682193774549955	4.3474648576731925	0.6875	0.7839933845878777	VAT
AC026356.1	-0.22874747880641985	1.0710258011872156	1.2997732799936355	0.6875	0.7839933845878777	VAT
ANAPC7	-0.06181139274737631	4.592757023460618	4.654568416207994	0.6875	0.7839933845878777	VAT
MAN2C1	0.039126999554181786	5.50790493870353	5.468777939149348	0.6875	0.7839933845878777	SAT
GTF3C3	0.0537220910473503	5.4668430725788575	5.413120981531509	0.6875	0.7839933845878777	SAT
PSMC3	0.12611060245429165	3.5085989223322103	3.3824883198779196	0.6875	0.7839933845878777	SAT
CA12	0.19884913827449946	3.6039965363137707	3.405147398039271	0.6875	0.7839933845878777	SAT
TACC3	0.18898837732546606	3.453783831882695	3.2647954545572286	0.6875	0.7839933845878777	SAT
KLF2	0.1828312944638597	5.481267476740612	5.2984361822767525	0.6875	0.7839933845878777	SAT
AC002480.1	0.011983747881045078	1.3271247249174005	1.3151409770363554	0.6875	0.7839933845878777	SAT
EDC4	-0.2360626805698841	1.379134413147688	1.6151970937175717	0.6875	0.7839933845878777	VAT
TLR6	-0.366193913980931	2.0335842721260033	2.3997781861069343	0.6875	0.7839933845878777	VAT
RIOK3	0.1155686673159934	6.864690008164892	6.749121340848899	0.6875	0.7839933845878777	SAT
KAT2B	-0.08469418656746634	6.558697520170026	6.643391706737492	0.6875	0.7839933845878777	VAT
HS3ST3B1	0.48732436077009234	2.5845805854060875	2.097256224635995	0.6875	0.7839933845878777	SAT
TBXA2R	0.07185451183118313	1.040964403496767	0.9691098916655839	0.6875	0.7839933845878777	SAT
STX16-NPEPL1	-0.19822327552250743	3.190131512666806	3.388354788189313	0.6875	0.7839933845878777	VAT
KLF9	0.1442558607330747	5.454517042383224	5.31026118165015	0.6875	0.7839933845878777	SAT
ZBTB47	-0.06775767315486547	2.5703865908188495	2.6381442639737145	0.6875	0.7839933845878777	VAT
TBXAS1	-0.28099686816457403	6.47742258199186	6.758419450156434	0.6875	0.7839933845878777	VAT
RPL36A-HNRNPH2	0.23626763928913028	1.9733289910820526	1.7370613517929223	0.6875	0.7839933845878777	SAT
ECHDC2	-0.1332089752655937	8.063117357946998	8.19632633321259	0.6875	0.7839933845878777	VAT
AC026470.3	-0.20716234741624118	4.308499554314211	4.515661901730453	0.6875	0.7839933845878777	VAT
RIOX2	-0.0451529410371981	4.635637287904291	4.68079022894149	0.6875	0.7839933845878777	VAT
GNAI2	-0.07759062755104829	5.433540483037899	5.5111311105889484	0.6875	0.7839933845878777	VAT
F2RL3	-0.07876410729877133	1.2131425110555065	1.291906618354278	0.6875	0.7839933845878777	VAT
AC087284.1	-0.43240491252148977	2.136661202133952	2.569066114655442	0.6875	0.7839933845878777	VAT
WDR37	-0.10190593035195657	6.65018495389998	6.752090884251935	0.6875	0.7839933845878777	VAT
UBA5	0.06140093303564494	5.561412883765956	5.500011950730311	0.6875	0.7839933845878777	SAT
AC244517.10	-0.08886797814846763	2.3300301533237247	2.418898131472192	0.6875	0.7839933845878777	VAT
AC211433.1	-0.1596763844518705	6.678221709169262	6.837898093621134	0.6875	0.7839933845878777	VAT
INPP4A	0.18325142669885355	6.699209801972024	6.515958375273169	0.6875	0.7839933845878777	SAT
NEURL4	0.042373188219212064	2.4999928676698926	2.4576196794506804	0.6875	0.7839933845878777	SAT
ZWILCH	-0.06614654281878485	3.345274050973103	3.411420593791888	0.6875	0.7839933845878777	VAT
NOL12	-0.07650413865592065	3.2630037631689124	3.3395079018248333	0.6875	0.7839933845878777	VAT
PART1	-0.1624840359823971	3.427304545420997	3.5897885814033947	0.6875	0.7839933845878777	VAT
AC105206.2	0.08273750133649578	3.377596340707304	3.2948588393708085	0.6875	0.7839933845878777	SAT
DCUN1D2-AS	-0.07527161268596076	1.9451136891857763	2.020385301871737	0.6875	0.7839933845878777	VAT
SASH1	0.047745950017846095	8.128299766644213	8.080553816626367	0.6875	0.7839933845878777	SAT
PCK1	0.4758341960975032	4.353136107584066	3.8773019114865637	0.6875	0.7839933845878777	SAT
ZBTB38	0.0765442108608984	6.620326282065737	6.5437820712048405	0.6875	0.7839933845878777	SAT
AC007271.1	-0.26279292686325467	2.6148697382087023	2.877662665071957	0.6875	0.7839933845878777	VAT
DNAJC15	-0.005726715816044929	5.404633716471896	5.41036043228794	0.6875	0.7839933845878777	VAT
PCYOX1	-0.1038615594117056	5.503661397206521	5.607522956618227	0.6875	0.7839933845878777	VAT
CIPC	0.04596430176146712	3.335276746249049	3.289312444487582	0.6875	0.7839933845878777	SAT
AC007728.1	0.24379538386311306	2.7358106425429742	2.4920152586798614	0.6875	0.7839933845878777	SAT
HID1	-0.07676146606914484	2.345531231274903	2.422292697344048	0.6875	0.7839933845878777	VAT
ARRB1	-0.0769762596694951	6.547836834972283	6.624813094641778	0.6875	0.7839933845878777	VAT
SLC38A9	0.09736317431042811	6.651272917925091	6.553909743614663	0.6875	0.7839933845878777	SAT
AL445465.1	-0.18642082469523602	1.738919904964159	1.9253407296593952	0.6875	0.7839933845878777	VAT
FAM120A	-0.1248768325992297	6.511379916315884	6.636256748915113	0.6875	0.7839933845878777	VAT
ORAI1	0.143016847876153	2.392997543595909	2.249980695719756	0.6875	0.7839933845878777	SAT
AL049869.2	0.1390203682551285	2.6778815429621825	2.5388611747070535	0.6875	0.7839933845878777	SAT
AC093864.1	0.13654164949039402	1.2271734275297281	1.0906317780393342	0.6875	0.7839933845878777	SAT
AC009303.2	-0.154998013373012	3.3623870490070993	3.517385062380112	0.6875	0.7839933845878777	VAT
CRY1	0.057173784370717406	5.5203100263318206	5.463136241961103	0.6875	0.7839933845878777	SAT
LINC02328	0.23168425373127474	5.444915236944449	5.213230983213174	0.6875	0.7839933845878777	SAT
TGS1	0.02459726499634396	5.609265287959697	5.584668022963353	0.6875	0.7839933845878777	SAT
JAKMIP2-AS1	0.16596276575385605	1.414762775534224	1.2488000097803678	0.6875	0.7839933845878777	SAT
CASS4	0.1760601806701593	3.283962846137493	3.1079026654673334	0.6875	0.7839933845878777	SAT
HNRNPUL2	-0.10266706531597587	3.2025772129253216	3.305244278241297	0.6875	0.7839933845878777	VAT
AC023355.1	-0.06308130142591246	2.3296620426235233	2.392743344049436	0.6875	0.7839933845878777	VAT
AC073167.1	0.1624636871354849	5.753182321708768	5.590718634573283	0.6875	0.7839933845878777	SAT
ADNP-AS1	-0.05648667919408731	3.4024284004259244	3.4589150796200125	0.6875	0.7839933845878777	VAT
GTF2E1	0.10120979570616513	3.2673189578450104	3.1661091621388455	0.6875	0.7839933845878777	SAT
SLC12A7	-0.09356817763528857	4.264174306090392	4.357742483725681	0.6875	0.7839933845878777	VAT
SS18L1	0.09171094748281854	4.747180832904216	4.655469885421398	0.6875	0.7839933845878777	SAT
LRMP	0.08599067138458683	4.526947549982244	4.440956878597658	0.6875	0.7839933845878777	SAT
TXNRD2	-0.1291180831471276	4.6498969328464925	4.779015015993619	0.6875	0.7839933845878777	VAT
VEGFB	-0.07820399554996967	4.1408832172101295	4.219087212760099	0.6875	0.7839933845878777	VAT
LPXN	0.03199086084570609	5.53369383363199	5.501702972786283	0.6875	0.7839933845878777	SAT
MINOS1	0.05812160368027371	2.439609944426427	2.3814883407461536	0.6875	0.7839933845878777	SAT
TAPT1-AS1	-0.0872099250853798	6.394749595721095	6.481959520806473	0.6875	0.7839933845878777	VAT
AC016644.1	-0.16718935938673418	3.474571362305055	3.641760721691789	0.6875	0.7839933845878777	VAT
PSMC3IP	-0.0958983744836952	2.5010320255944163	2.596930400078112	0.6875	0.7839933845878777	VAT
THOC1	-0.044143405284537085	6.5644770735566205	6.608620478841157	0.6875	0.7839933845878777	VAT
TNKS2	-0.12131289580939326	6.514404582330077	6.63571747813947	0.6875	0.7839933845878777	VAT
AC243585.2	-0.07829476128398379	2.4539279699751835	2.5322227312591674	0.6875	0.7839933845878777	VAT
ECT2L	-0.06248879306962459	3.3501721659619688	3.412660959031593	0.6875	0.7839933845878777	VAT
CAMK1D	-0.0949769333815671	8.082106683442277	8.177083616823845	0.6875	0.7839933845878777	VAT
EIF4A1	0.055492181338202995	4.411224412359911	4.355732231021707	0.6875	0.7839933845878777	SAT
PLA2G4C	0.15191500710973446	4.38377358023133	4.231858573121596	0.6875	0.7839933845878777	SAT
POLA2	-0.05632438005326993	4.265634286889243	4.321958666942512	0.6875	0.7839933845878777	VAT
ZNF354A	-0.09234311622571467	4.327552138247181	4.419895254472895	0.6875	0.7839933845878777	VAT
GK-AS1	0.16178100014816735	2.8362906978674167	2.6745096977192486	0.6875	0.7839933845878777	SAT
PPIF	0.16186016517311233	2.640103214215141	2.4782430490420286	0.6875	0.7839933845878777	SAT
AC074033.2	0.41915246981441495	2.6982143802742855	2.27906191045987	0.6875	0.7839933845878777	SAT
STYK1	-0.23934045501582912	1.1664715055677914	1.4058119605836206	0.6875	0.7839933845878777	VAT
AL133346.1	-0.28589141050671446	5.433762927080999	5.719654337587714	0.6875	0.7839933845878777	VAT
PSG9	0.14526931502157983	1.208053593040833	1.062784278019253	0.6875	0.7839933845878777	SAT
AC073651.1	0.1112331141574562	1.2766886383720244	1.1654555242145683	0.6875	0.7839933845878777	SAT
AP000462.1	0.33020999365928105	3.4025452634075695	3.0723352697482884	0.6875	0.7839933845878777	SAT
AL157938.2	0.0010416900217700882	6.805975149430149	6.804933459408377	0.6875	0.7839933845878777	SAT
LINC02080	-0.1729669548519515	0.9266900575180097	1.0996570123699614	0.6875	0.7839933845878777	VAT
IFRD2	0.04087943560481522	3.4271818048064593	3.386302369201644	0.6875	0.7839933845878777	SAT
LIPI	-0.14555635089395524	3.545665923125995	3.69122227401995	0.6875	0.7839933845878777	VAT
B3GALT4	-0.07246556925187837	3.3246196091981535	3.397085178450032	0.6875	0.7839933845878777	VAT
IL17RA	-0.0454543055295867	5.584630060640499	5.630084366170085	0.6875	0.7839933845878777	VAT
NAP1L5	0.1888204124713215	1.9497057276174603	1.7608853151461392	0.6875	0.7839933845878777	SAT
BCL2L2	0.06691312409023513	4.725045842883662	4.658132718793427	0.6875	0.7839933845878777	SAT
NUF2	-0.2376817835525935	4.678753639137438	4.916435422690031	0.6875	0.7839933845878777	VAT
LINC01285	0.1759901012992786	2.371574783861625	2.1955846825623464	0.6875	0.7839933845878777	SAT
AC084824.4	-0.0014048086240807667	1.5298173848861625	1.5312221935102432	0.6875	0.7839933845878777	VAT
AC104827.1	-0.055668552939841444	5.769290410271573	5.824958963211414	0.6875	0.7839933845878777	VAT
TXNDC16	0.05491572950385019	5.581229631611723	5.526313902107873	0.6875	0.7839933845878777	SAT
TBC1D8	-0.04086663493217261	6.531627700324216	6.57249433525639	0.6875	0.7839933845878777	VAT
JAM2	-0.3079640586643122	5.284179125877565	5.592143184541878	0.6875	0.7839933845878777	VAT
AL021026.1	0.11216667120097086	3.2143422138312445	3.102175542630274	0.6875	0.7839933845878777	SAT
LINC00886	0.06059562840622679	5.5754220424023195	5.514826413996093	0.6875	0.7839933845878777	SAT
ZRANB1	0.07940021804361412	5.624876684086954	5.545476466043341	0.6875	0.7839933845878777	SAT
CAMKK1	-0.09391844578978932	3.2808226969020766	3.3747411426918656	0.6875	0.7839933845878777	VAT
ZNF134	-0.05596525273806171	3.275536992477274	3.3315022452153347	0.6875	0.7839933845878777	VAT
AC016394.1	-0.06766041699725119	1.3077579342153172	1.3754183512125684	0.6875	0.7839933845878777	VAT
AC123768.3	-0.026246022660897	2.420623341503137	2.446869364164034	0.6875	0.7839933845878777	VAT
APBA3	-0.03835814718943661	2.5016243553658195	2.5399825025552563	0.6875	0.7839933845878777	VAT
TMEM63B	-0.03313074822116535	4.292279772787869	4.325410521009034	0.6875	0.7839933845878777	VAT
GRB14	0.14901320649627423	4.447044791635075	4.2980315851388	0.6875	0.7839933845878777	SAT
AC004918.1	-0.04438079002355103	4.237382642412485	4.281763432436036	0.6875	0.7839933845878777	VAT
AC046130.1	-0.26018349828946347	3.2303879268262867	3.4905714251157502	0.6875	0.7839933845878777	VAT
VNN1	-0.05715864515326422	2.4737008600472876	2.530859505200552	0.6875	0.7839933845878777	VAT
CACNA1E	-0.14649231316622544	1.2542611850809984	1.4007534982472238	0.6875	0.7839933845878777	VAT
KRAS	0.1495283306392706	5.646313272974299	5.496784942335029	0.6875	0.7839933845878777	SAT
SEMA6A-AS1	-0.15102042770777802	5.451301342158181	5.602321769865958	0.6875	0.7839933845878777	VAT
FZD6	0.08403620720220022	5.707064219712919	5.623028012510718	0.6875	0.7839933845878777	SAT
SLC25A26	0.037206041347369524	6.537410857621521	6.500204816274152	0.6875	0.7839933845878777	SAT
ZNF391	-0.0051620140277962205	3.2614942307650967	3.2666562447928915	0.6875	0.7839933845878777	VAT
AC009542.1	0.23183443603706225	3.588403302373402	3.3565688663363393	0.6875	0.7839933845878777	SAT
AP002761.3	0.13840610800931644	1.155120354571154	1.0167142465618373	0.6875	0.7839933845878777	SAT
AL049870.2	0.06409643560205462	1.1138223463954557	1.049725910793401	0.6875	0.7839933845878777	SAT
NUMB	-0.041335261675113255	8.15589308140998	8.197228343085094	0.6875	0.7839933845878777	VAT
RBM26	0.05460073807828684	8.185865595390503	8.131264857312217	0.6875	0.7839933845878777	SAT
KANSL1L	0.049754663604097527	8.28865075425021	8.238896090646112	0.6875	0.7839933845878777	SAT
DUS2	0.11072061405926137	4.316924868698916	4.206204254639655	0.6875	0.7839933845878777	SAT
AF001548.2	-0.08049623317363726	1.0789672786355267	1.1594635118091638	0.6875	0.7839933845878777	VAT
AL139274.2	-0.11851599768196024	1.9120341292705403	2.030550126952501	0.6875	0.7839933845878777	VAT
TGFBR2	0.08542871288010323	8.141512343338698	8.056083630458597	0.6875	0.7839933845878777	SAT
CNOT10-AS1	-0.030022817495023706	1.9043303905058904	1.934353208000914	0.6875	0.7839933845878777	VAT
PRRG4	-0.29934005118341717	1.6767906811731963	1.9761307323566133	0.6875	0.7839933845878777	VAT
FYN	0.09144479741370759	8.358572724081615	8.267127926667907	0.6875	0.7839933845878777	SAT
PIAS1	-0.07173984140619864	8.207060583023871	8.27880042443007	0.6875	0.7839933845878777	VAT
PPP1R12A	-0.07026456329739439	8.274388749073411	8.344653312370804	0.6875	0.7839933845878777	VAT
CDKL3	-0.11939572535295435	1.2085992212361523	1.3279949465891066	0.6875	0.7839933845878777	VAT
C12orf76	-0.16045322089063374	4.580492103817852	4.740945324708485	0.6875	0.7839933845878777	VAT
AC005261.2	-0.02175770527529375	4.569491420458402	4.591249125733696	0.6875	0.7839933845878777	VAT
AP001825.1	-0.28592087920266046	4.70664017178282	4.99256105098548	0.6875	0.7839933845878777	VAT
AC004943.2	-0.03779239727957625	4.64353376112764	4.681326158407216	0.6875	0.7839933845878777	VAT
MIRLET7DHG	-0.1910987458226255	4.337038007573464	4.52813675339609	0.6875	0.7839933845878777	VAT
AL139317.3	0.09123886175427687	1.8098653318984275	1.7186264701441507	0.6875	0.7839933845878777	SAT
ZNF280D	-0.032590700730175705	8.083378365748198	8.115969066478373	0.6875	0.7839933845878777	VAT
DIDO1	-0.06885538966360312	6.502996144642336	6.57185153430594	0.6875	0.7839933845878777	VAT
CLTA	0.054134567709462456	6.5758001822353975	6.5216656145259355	0.6875	0.7839933845878777	SAT
RPP38	0.19493637386116744	6.731980584762547	6.537044210901379	0.6875	0.7839933845878777	SAT
GBP2	0.05996463004952165	5.632210039565465	5.5722454095159435	0.6875	0.7839933845878777	SAT
AKNAD1	-0.3186003418731232	1.026290855432761	1.3448911973058844	0.6875	0.7839933845878777	VAT
AC092821.3	-0.09276722528298409	3.1504864339684087	3.2432536592513928	0.6875	0.7839933845878777	VAT
AC097467.3	-0.12362406888445161	2.7146184405015013	2.8382425093859527	0.6875	0.7839933845878777	VAT
CBWD6	0.05077184829877294	2.445210858708554	2.394439010409781	0.6875	0.7839933845878777	SAT
TELO2	0.04074572355959175	3.34333635991841	3.302590636358818	0.6875	0.7839933845878777	SAT
CC2D2B	0.18584861621501267	5.910014723032262	5.724166106817248	0.6875	0.7839933845878777	SAT
RELT	0.20797030572470956	2.63016057629757	2.4221902705728606	0.6875	0.7839933845878777	SAT
GFER	-0.04844925624960724	1.7162954188350126	1.7647446750846199	0.6875	0.7839933845878777	VAT
AC068987.3	-0.190433134829096	1.5565659701668413	1.746999104995937	0.6875	0.7839933845878777	VAT
AF279873.3	0.09475353775963043	1.6631582857594118	1.5684047479997814	0.6875	0.7839933845878777	SAT
ERP27	0.3823529993506267	1.7542211353117292	1.371868135961103	0.6875	0.7839933845878777	SAT
MPZ	0.25555355944452635	1.8865580072639894	1.631004447819463	0.6875	0.7839933845878777	SAT
WDR1	0.08827703024024292	4.645796722387421	4.557519692147177	0.6875	0.7839933845878777	SAT
SMARCD1	0.08100126089240511	4.762539356408841	4.681538095516436	0.6875	0.7839933845878777	SAT
CD164	0.15541601726681073	6.576769791890672	6.421353774623861	0.6875	0.7839933845878777	SAT
NPIPB2	0.2433664172306235	3.1189094027602042	2.875542985529581	0.6875	0.7839933845878777	SAT
KCTD9	0.12084655308258647	5.708251536869337	5.587404983786751	0.6875	0.7839933845878777	SAT
IL4R	-0.08106186947273697	5.655527350372413	5.73658921984515	0.6875	0.7839933845878777	VAT
CNGA4	-0.08616272570454019	1.4324862442422004	1.5186489699467405	0.6875	0.7839933845878777	VAT
YOD1	0.04626901866389247	2.4396623192466014	2.3933933005827086	0.6875	0.7839933845878777	SAT
DNAJB2	-0.057071784362861276	3.238475444670931	3.2955472290337924	0.6875	0.7839933845878777	VAT
CCL5	0.2968494818771903	3.176157854529721	2.879308372652531	0.6875	0.7839933845878777	SAT
ADAMTS19	-0.32439197101256206	3.097343943917924	3.4217359149304856	0.6875	0.7839933845878777	VAT
SPRY4	-0.13306358007126132	3.099589992260101	3.232653572331362	0.6875	0.7839933845878777	VAT
OTUB2	0.04418641227354312	1.3709175762605559	1.326731163987013	0.6875	0.7839933845878777	SAT
TDRD12	0.15972831477950228	1.2068681122164138	1.0471397974369117	0.6875	0.7839933845878777	SAT
AC121761.2	0.08210196250405281	1.7281931589071202	1.6460911964030676	0.6875	0.7839933845878777	SAT
ARF6	0.1912332115409144	3.2657355688172562	3.074502357276342	0.6875	0.7839933845878777	SAT
AC009563.1	-0.09930266611461724	2.770761011227389	2.870063677342006	0.6875	0.7839933845878777	VAT
AC007406.5	0.08867993962013283	2.492895745483837	2.404215805863705	0.6875	0.7839933845878777	SAT
KCTD3	-0.15445298753062384	6.503981123698939	6.658434111229563	0.6875	0.7839933845878777	VAT
NDUFAF2	0.016982893132796068	6.4063371210594795	6.389354227926684	0.6875	0.7839933845878777	SAT
EIF3H	0.016308878100278108	6.4506603106351195	6.434351432534842	0.6875	0.7839933845878777	SAT
TBC1D15	-0.0533732401700564	6.464666797986216	6.518040038156271	0.6875	0.7839933845878777	VAT
SLC35B3	0.04673249138242186	5.699288852465867	5.652556361083445	0.6875	0.7839933845878777	SAT
SPAG1	-0.055035019543777285	5.762849671573663	5.817884691117441	0.6875	0.7839933845878777	VAT
AL049870.3	-0.007639301032489591	2.616560451312417	2.6241997523449063	0.6875	0.7839933845878777	VAT
AC069287.2	0.1118364985440945	1.8444212307274024	1.7325847321833079	0.6875	0.7839933845878777	SAT
AP001527.2	-0.1205032676744852	1.8058158521332086	1.9263191198076939	0.6875	0.7839933845878777	VAT
SLC22A14	0.05438429744503692	1.721618441517976	1.667234144072939	0.6875	0.7839933845878777	SAT
AL450992.1	0.024837786058436673	1.7450943029724018	1.7202565169139652	0.6875	0.7839933845878777	SAT
AC010531.6	0.09615822322311048	1.7988817877943726	1.7027235645712622	0.6875	0.7839933845878777	SAT
KLHL21	0.04793492756341703	4.63088949554964	4.582954567986223	0.6875	0.7839933845878777	SAT
ARHGEF10L	-0.06859181673021804	6.468852089095047	6.537443905825264	0.6875	0.7839933845878777	VAT
NOLC1	0.03257974340714213	3.197976070593955	3.1653963271868135	0.6875	0.7839933845878777	SAT
RBAK	-0.08040489080537494	3.1714237540033117	3.2518286448086866	0.6875	0.7839933845878777	VAT
PPP2CA	0.10625506973729422	3.2258401180392737	3.1195850483019796	0.6875	0.7839933845878777	SAT
TXNDC11	0.023435279422971817	5.637127596440848	5.613692317017878	0.6875	0.7839933845878777	SAT
MRPL10	-0.15997885753764177	2.354496544008438	2.5144754015460795	0.6875	0.7839933845878777	VAT
MTG1	-0.11034142444332724	3.361808079820126	3.4721495042634536	0.6875	0.7839933845878777	VAT
AC025171.1	0.07299706039844238	5.636099075854365	5.5631020154559225	0.6875	0.7839933845878777	SAT
ADAM21	0.2819233844309977	2.9111685378054095	2.6292451533744114	0.6875	0.7839933845878777	SAT
ADAM23	-0.10426423003715861	3.072064759333768	3.1763289893709263	0.6875	0.7839933845878777	VAT
CDC26	-0.09330235635723409	3.159336808195802	3.2526391645530364	0.6875	0.7839933845878777	VAT
AC099520.1	-0.12886147184439845	1.3170702317607421	1.4459317036051405	0.6875	0.7839933845878777	VAT
B3GALNT2	0.19560107011481387	5.874817695924335	5.679216625809521	0.6875	0.7839933845878777	SAT
Z99289.2	-0.23159926912419482	2.9041269896971325	3.135726258821327	0.6875	0.7839933845878777	VAT
KCNC3	-0.35715565766541985	1.1712869299407533	1.5284425876061734	0.6875	0.7839933845878777	VAT
LRRC8A	-0.06587137719477654	4.337580820631219	4.403452197825996	0.6875	0.7839933845878777	VAT
LINC01480	-0.10522580495863582	0.9642320853783919	1.0694578903370278	0.6875	0.7839933845878777	VAT
TXN	0.17440373561971648	4.424098273207089	4.249694537587374	0.6875	0.7839933845878777	SAT
WASHC2A	0.04743787323036545	4.6029623086916835	4.555524435461319	0.6875	0.7839933845878777	SAT
HPGDS	-0.17341141033049587	4.041909848732154	4.215321259062649	0.6875	0.7839933845878777	VAT
TMEM216	0.05507700360311104	2.508083348100735	2.453006344497624	0.6875	0.7839933845878777	SAT
TMLHE	-0.006830905759951526	6.447050213180727	6.4538811189406795	0.6875	0.7839933845878777	VAT
SNX4	-0.05003208259700642	6.3885015138160774	6.438533596413085	0.6875	0.7839933845878777	VAT
SIN3A	0.0651377116642533	5.686264805888006	5.621127094223753	0.6875	0.7839933845878777	SAT
VEGFC	-0.20174169441931467	6.195518465966521	6.397260160385835	0.6875	0.7839933845878777	VAT
KSR1	-0.06960045869726346	5.584085624677313	5.653686083374577	0.6875	0.7839933845878777	VAT
MYC	-0.1998506585241158	3.1737596457557316	3.3736103042798473	0.6875	0.7839933845878777	VAT
ABCF2	-0.10609257355914758	3.120139880418449	3.226232453977596	0.6875	0.7839933845878777	VAT
MLANA	0.16182239666264517	3.3350426211206305	3.1732202244579852	0.6875	0.7839933845878777	SAT
AC096719.1	0.2271883282511198	2.7524970475157926	2.525308719264673	0.6875	0.7839933845878777	SAT
AC135178.3	-0.13934438035409089	2.600284585443281	2.739628965797372	0.6875	0.7839933845878777	VAT
RNF150	0.016315476778466564	8.172767141664528	8.156451664886063	0.6875	0.7839933845878777	SAT
TSNARE1	-0.005066261008662032	4.5956769782605456	4.600743239269208	0.6875	0.7839933845878777	VAT
AP001528.1	0.06263105536894649	4.349998951689839	4.287367896320893	0.6875	0.7839933845878777	SAT
PDSS1	0.058508759984005586	4.452649527088054	4.394140767104049	0.6875	0.7839933845878777	SAT
QPCTL	-0.0817684141302691	2.4930928364291107	2.57486125055938	0.6875	0.7839933845878777	VAT
AC010235.1	0.21536361938740234	1.2406792877717552	1.025315668384353	0.6875	0.7839933845878777	SAT
TRNT1	-0.042297015498459434	5.801028094583063	5.843325110081522	0.6875	0.7839933845878777	VAT
GAS2L1	-0.12144253210020735	3.12505371056548	3.246496242665687	0.6875	0.7839933845878777	VAT
SORCS1	-0.1393635435763471	3.2094747613683645	3.3488383049447115	0.6875	0.7839933845878777	VAT
TRIM4	-0.03408425283429025	5.7596301757139505	5.793714428548241	0.6875	0.7839933845878777	VAT
AF130417.1	0.04516943642082708	1.7595953129856892	1.7144258765648621	0.6875	0.7839933845878777	SAT
FCHSD2	-0.14299236167488383	8.210841861216778	8.353834222891662	0.6875	0.7839933845878777	VAT
LEF1	-0.13574002659370002	4.395619803003217	4.531359829596917	0.6875	0.7839933845878777	VAT
ADCK1	0.13801626188258517	4.403201740680413	4.265185478797827	0.6875	0.7839933845878777	SAT
TSPOAP1-AS1	-0.19546281163026893	4.322139823108547	4.517602634738815	0.6875	0.7839933845878777	VAT
SLC25A28	-0.11199490994272088	4.511168282729811	4.623163192672532	0.6875	0.7839933845878777	VAT
NXT1	-0.03533659294734396	1.6938141976730352	1.729150790620379	0.6875	0.7839933845878777	VAT
TUG1	-0.0047533539032410905	5.693797971522695	5.698551325425936	0.6875	0.7839933845878777	VAT
ENO3	-0.16227050894978842	1.4077704367463568	1.5700409456961453	0.6875	0.7839933845878777	VAT
SDR42E2	-0.11063794238617124	2.5187820779805166	2.629420020366688	0.6875	0.7839933845878777	VAT
ZNF10	0.03262924431109219	3.1606216862974565	3.1279924419863643	0.6875	0.7839933845878777	SAT
ORAI2	-0.016337591364947796	3.160622389913669	3.1769599812786162	0.6875	0.7839933845878777	VAT
AC010504.1	0.12765668647383496	2.6951827678021503	2.5675260813283156	0.6875	0.7839933845878777	SAT
CKLF	0.08027346862587141	2.5224415563457243	2.4421680877198533	0.6875	0.7839933845878777	SAT
AL049552.1	-0.11652626781029385	2.688003002286898	2.8045292700971918	0.6875	0.7839933845878777	VAT
CCDC93	-0.09353994789631621	6.396462552265717	6.490002500162034	0.6875	0.7839933845878777	VAT
TMSB10	-0.17969000049288905	6.278547744850144	6.458237745343033	0.6875	0.7839933845878777	VAT
C1QTNF3-AMACR	-0.10146856160544744	5.683528900444877	5.784997462050325	0.6875	0.7839933845878777	VAT
CNN3	0.17204681319020607	5.9044118239316505	5.732365010741444	0.6875	0.7839933845878777	SAT
SH3BP1	0.22381199382000738	2.633319064497121	2.409507070677114	0.6875	0.7839933845878777	SAT
SVOPL	0.23343217873773922	1.3702432609265356	1.1368110821887962	0.6875	0.7839933845878777	SAT
COX16	-0.07422671432738176	1.1796386965831356	1.2538654109105174	0.6875	0.7839933845878777	VAT
TRAIP	-0.08924343451611931	1.5988008398996438	1.6880442744157629	0.6875	0.7839933845878777	VAT
NKTR	0.1040491441651253	8.54509012804053	8.441040983875403	0.6875	0.7839933845878777	SAT
SEC24D	-0.09066427319413044	6.451104889527394	6.541769162721525	0.6875	0.7839933845878777	VAT
AC005921.2	0.09859176248127695	3.2498782164624997	3.1512864539812226	0.6875	0.7839933845878777	SAT
AC022509.2	-0.05193888710867515	3.200201844154249	3.2521407312629247	0.6875	0.7839933845878777	VAT
HCFC1	-0.07720302930169742	3.1036200249499735	3.1808230542516704	0.6875	0.7839933845878777	VAT
AC002429.2	0.30250451770317205	6.1262188658069485	5.823714348103778	0.6875	0.7839933845878777	SAT
IPO7	-0.040855120889955465	5.71902875449801	5.759883875387966	0.6875	0.7839933845878777	VAT
RAB12	0.05596604140602531	5.738910359701484	5.682944318295459	0.6875	0.7839933845878777	SAT
AL121917.1	0.030993196912008303	2.672931327286759	2.641938130374751	0.6875	0.7839933845878777	SAT
ZC3H7A	0.03485920622934394	6.4823407393666175	6.447481533137275	0.6875	0.7839933845878777	SAT
AC137810.1	0.0886872701765374	3.2767335502849804	3.1880462801084426	0.6875	0.7839933845878777	SAT
NUDCD3	-0.029398133240260933	6.336099174290574	6.365497307530835	0.6875	0.7839933845878777	VAT
VSIG10L	-0.16462835118829133	1.2082410179413687	1.3728693691296598	0.6875	0.7839933845878777	VAT
TPSB2	0.12678742086224656	1.1022781505079664	0.9754907296457199	0.6875	0.7839933845878777	SAT
EFNB1	-0.020644422725012063	2.97082635001763	2.991470772742643	0.6875	0.7839933845878777	VAT
THAP3	-0.06490966248081431	3.0885901826424846	3.153499845123299	0.6875	0.7839933845878777	VAT
PCSK5	-0.03834860017948379	8.430510061001463	8.468858661180947	0.6875	0.7839933845878777	VAT
TJAP1	0.08342371949722056	4.631663666698941	4.54823994720172	0.6875	0.7839933845878777	SAT
AL034347.1	-0.01352003787764089	1.1591887096678406	1.1727087475454814	0.6875	0.7839933845878777	VAT
AC011405.1	-0.18096744277812218	4.492014528085275	4.672981970863398	0.6875	0.7839933845878777	VAT
LINC00539	-0.2871161513208979	2.5092005834822024	2.7963167348031006	0.6875	0.7839933845878777	VAT
CD160	0.11698457525601653	2.757177794790772	2.6401932195347553	0.6875	0.7839933845878777	SAT
B4GALT3	-0.03778174519394469	2.599197530133283	2.6369792753272274	0.6875	0.7839933845878777	VAT
PRIM2	0.03992385407222251	6.369367803532125	6.329443949459903	0.6875	0.7839933845878777	SAT
MRRF	-0.06715424065624198	5.7646130383584735	5.8317672790147155	0.6875	0.7839933845878777	VAT
PODNL1	-0.1315085861037053	1.0155022872009014	1.147010873304607	0.6875	0.7839933845878777	VAT
AC078850.2	0.38752185023559843	2.9171930536365855	2.5296712034009867	0.6875	0.7839933845878777	SAT
FCMR	0.18499280576656832	2.6541162868905506	2.469123481123982	0.6875	0.7839933845878777	SAT
MKNK1-AS1	-0.07597440323660949	3.1234286066569212	3.199403009893531	0.6875	0.7839933845878777	VAT
AC073111.3	0.1164596153012501	1.1250460328280356	1.0085864175267856	0.6875	0.7839933845878777	SAT
AC018682.1	-0.10709787821016843	5.819840416401138	5.926938294611307	0.6875	0.7839933845878777	VAT
EIF5B	0.03554818657223624	6.454845321841813	6.419297135269578	0.6875	0.7839933845878777	SAT
ABCA6	0.18349163227977114	8.627982076076004	8.444490443796232	0.6875	0.7839933845878777	SAT
PSMB5	-0.01216255166912091	4.372978394775388	4.385140946444509	0.6875	0.7839933845878777	VAT
ZNF675	-0.0788540998982233	4.553581609562632	4.632435709460855	0.6875	0.7839933845878777	VAT
C11orf54	-0.08980758862329792	4.251042863821779	4.3408504524450775	0.6875	0.7839933845878777	VAT
AC034102.6	0.06337927127204816	3.115169798569033	3.051790527296985	0.6875	0.7839933845878777	SAT
ANGEL2	0.026282859335083824	5.779308608885361	5.753025749550278	0.6875	0.7839933845878777	SAT
CASP1	-0.11592335622383398	2.911546005330202	3.0274693615540365	0.6875	0.7839933845878777	VAT
ANKLE2	-0.08006537184878033	5.913463308113083	5.993528679961863	0.6875	0.7839933845878777	VAT
GPN1	0.0693165770394839	3.1093257155126857	3.0400091384732018	0.6875	0.7839933845878777	SAT
LINC01011	-0.10512916933064409	1.3764042484959578	1.4815334178266018	0.6875	0.7839933845878777	VAT
KLRB1	0.2749678692162542	2.7342141757226215	2.459246306506367	0.6875	0.7839933845878777	SAT
TRAPPC12	-0.0795488735121892	6.313805680404905	6.393354553917095	0.6875	0.7839933845878777	VAT
AC061992.1	0.15764105673432313	1.2597558676596565	1.1021148109253334	0.6875	0.7839933845878777	SAT
AL355076.2	-0.3326801061246994	1.2285284531543972	1.5612085592790965	0.6875	0.7839933845878777	VAT
IDUA	-0.06883488951613621	3.101964304762459	3.170799194278595	0.6875	0.7839933845878777	VAT
CPSF7	-0.05175014481514525	5.79158554557732	5.843335690392465	0.6875	0.7839933845878777	VAT
AIMP2	0.11058957798481561	4.625569757389875	4.51498017940506	0.6875	0.7839933845878777	SAT
UCKL1-AS1	-0.24501312863305003	1.55515817225671	1.8001713008897606	0.6875	0.7839933845878777	VAT
CITED4	-0.17788883954441706	1.618449780203011	1.7963386197474278	0.6875	0.7839933845878777	VAT
SCN9A	0.010706306747200708	6.277573528253807	6.2668672215066055	0.6875	0.7839933845878777	SAT
AP002360.1	-0.06318701264945865	2.991769205409135	3.0549562180585936	0.6875	0.7839933845878777	VAT
SCAMP1	-0.07980858215989202	5.712569147053898	5.79237772921379	0.6875	0.7839933845878777	VAT
LMOD1	-0.18762523542406306	5.927902089134217	6.115527324558279	0.6875	0.7839933845878777	VAT
UBQLN4	-0.15560824594042688	2.5200087636488155	2.675617009589242	0.6875	0.7839933845878777	VAT
AC022272.1	0.33955429192703557	2.945246178774445	2.6056918868474086	0.6875	0.7839933845878777	SAT
PRDM5	-0.08089736507793137	5.77919975490413	5.86009711998206	0.6875	0.7839933845878777	VAT
SLITRK4	0.14407410053192715	3.3186492598744377	3.1745751593425102	0.6875	0.7839933845878777	SAT
RPS6KA4	-0.0310916922891679	3.0262663275353083	3.0573580198244756	0.6875	0.7839933845878777	VAT
ACBD3	0.10866120725240232	6.422236463831264	6.313575256578861	0.6875	0.7839933845878777	SAT
FANCD2	-0.07668243259481944	3.0390957857999417	3.115778218394761	0.6875	0.7839933845878777	VAT
AP001831.1	-0.11599226470174469	6.38122979913976	6.497222063841503	0.6875	0.7839933845878777	VAT
TMEM37	0.28942289412690153	4.668539671200825	4.379116777073922	0.6875	0.7839933845878777	SAT
ITGAE	-0.10309079659262037	4.34184830069685	4.4449390972894705	0.6875	0.7839933845878777	VAT
ADA2	-0.1175645588038301	4.20676618830144	4.324330747105271	0.6875	0.7839933845878777	VAT
AC008629.1	-0.07363754966652795	4.351974795943494	4.425612345610021	0.6875	0.7839933845878777	VAT
NOL11	-0.017510871669734307	4.527645419586022	4.545156291255755	0.6875	0.7839933845878777	VAT
AL162390.1	-0.091503356237231	2.606865104409238	2.698368460646469	0.6875	0.7839933845878777	VAT
AL022311.1	0.03782093993603911	2.958169431620945	2.9203484916849067	0.6875	0.7839933845878777	SAT
PSAT1	0.16647585647908913	1.5424643234024422	1.3759884669233529	0.6875	0.7839933845878777	SAT
VPS37A	-0.06978207349655079	5.861246276133855	5.931028349630406	0.6875	0.7839933845878777	VAT
NKAPL	0.15513544900922907	2.9075362162797975	2.752400767270568	0.6875	0.7839933845878777	SAT
ADH6	-0.1983573935289015	2.7521291650406234	2.9504865585695246	0.6875	0.7839933845878777	VAT
ZNHIT6	-0.08262330654109595	6.3266634908001	6.4092867973411956	0.6875	0.7839933845878777	VAT
WDR44	-0.09249705611631838	6.239156503474419	6.3316535595907375	0.6875	0.7839933845878777	VAT
PAPD5	0.05950382719694325	5.867671750584431	5.8081679233874866	0.6875	0.7839933845878777	SAT
STAMBPL1	0.040272709696223576	5.783241315414105	5.742968605717881	0.6875	0.7839933845878777	SAT
RNF32	0.3001452594835608	3.434658330864432	3.1345130713808715	0.6875	0.7839933845878777	SAT
GOPC	-0.07795425990583708	6.286540502821843	6.36449476272768	0.6875	0.7839933845878777	VAT
CBR3-AS1	0.075835822843771	4.475137337915817	4.399301515072046	0.6875	0.7839933845878777	SAT
PPP1R3E	0.046637489368052266	4.370012337585577	4.323374848217524	0.6875	0.7839933845878777	SAT
HSPB1	-0.20110871632889404	4.499584502930119	4.700693219259015	0.6875	0.7839933845878777	VAT
ACMSD	-0.2762415679266314	2.6541137256733642	2.930355293599996	0.6875	0.7839933845878777	VAT
ZNF93	0.14476745295617444	3.075809030172355	2.931041577216181	0.6875	0.7839933845878777	SAT
KCNS3	-0.04082007768792565	2.85010793119076	2.8909280088786855	0.6875	0.7839933845878777	VAT
ZNF251	0.06608455746125497	5.915084301642337	5.848999744181082	0.6875	0.7839933845878777	SAT
CLASRP	-0.007059016560612956	5.93178283155726	5.938841848117872	0.6875	0.7839933845878777	VAT
HSPA1B	-0.10872586334645606	3.05783904130818	3.1665649046546362	0.6875	0.7839933845878777	VAT
CDK11A	-0.01853227324372216	1.6727474006244807	1.691279673868203	0.6875	0.7839933845878777	VAT
BCDIN3D-AS1	-0.11181678968349636	1.5852622250887007	1.6970790147721972	0.6875	0.7839933845878777	VAT
CBWD2	0.060902759962182605	4.37116171830857	4.310258958346387	0.6875	0.7839933845878777	SAT
MRPS11	-0.09068925267350281	4.4567727140040345	4.547461966677537	0.6875	0.7839933845878777	VAT
H3F3A	-0.011923455688018855	4.51461867434333	4.526542130031349	0.6875	0.7839933845878777	VAT
AC009163.4	-0.12103793854402405	3.0635998607143633	3.1846377992583874	0.6875	0.7839933845878777	VAT
ZNF182	-0.124034790024896	3.022960860354644	3.1469956503795395	0.6875	0.7839933845878777	VAT
PPP1R9B	0.05891138779318298	2.621809768996606	2.562898381203423	0.6875	0.7839933845878777	SAT
STAT2	0.055931832947111904	6.360365198276345	6.304433365329234	0.6875	0.7839933845878777	SAT
CDKN2AIP	0.07077866380839988	3.0843767158033155	3.0135980519949155	0.6875	0.7839933845878777	SAT
ACP5	-0.3629111388568164	2.786805857403504	3.14971699626032	0.6875	0.7839933845878777	VAT
EDRF1	0.04814364567754733	5.999910871082828	5.9517672254052805	0.6875	0.7839933845878777	SAT
MAPRE2	-0.14083318641552664	5.849791668416721	5.990624854832248	0.6875	0.7839933845878777	VAT
UHRF1BP1	0.05794813591415974	6.277400602781495	6.219452466867335	0.6875	0.7839933845878777	SAT
SEMA6A	-0.07550583138588829	6.209296258199519	6.2848020895854075	0.6875	0.7839933845878777	VAT
STAU1	-0.013354572579204582	6.247784086260981	6.261138658840185	0.6875	0.7839933845878777	VAT
TBC1D14	-0.13262595619101214	6.213038838959821	6.345664795150832	0.6875	0.7839933845878777	VAT
NACC1	0.08642294703688469	2.787173393354999	2.7007504463181142	0.6875	0.7839933845878777	SAT
CFHR3	-0.24987922711359836	1.0561240093341517	1.30600323644775	0.6875	0.7839933845878777	VAT
GRPEL1	0.05904754054390193	3.0592373080324244	3.0001897674885227	0.6875	0.7839933845878777	SAT
AC010809.1	0.045504959276141475	2.9492922031510513	2.9037872438749104	0.6875	0.7839933845878777	SAT
SPRYD3	-0.06037113062821242	2.9619375979312346	3.0223087285594468	0.6875	0.7839933845878777	VAT
PGRMC2	0.07206819839682839	5.9538544452788775	5.881786246882048	0.6875	0.7839933845878777	SAT
AC006441.1	0.1192462124930062	1.2078139765972775	1.0885677641042713	0.6875	0.7839933845878777	SAT
NAT6	-0.26853145606480616	1.436806198464831	1.705337654529637	0.6875	0.7839933845878777	VAT
LINC01135	-0.11408044495962488	4.3469248786837715	4.461005323643397	0.6875	0.7839933845878777	VAT
ELMO2	0.06945318591124468	4.342527019315414	4.273073833404169	0.6875	0.7839933845878777	SAT
WFDC1	0.36327258439230053	1.1880173411345478	0.8247447567422473	0.6875	0.7839933845878777	SAT
RHOG	-0.01760536948138817	2.8914412842335917	2.9090466537149795	0.6875	0.7839933845878777	VAT
AC008277.1	-0.2719562518271657	3.0045562988921177	3.2765125507192834	0.6875	0.7839933845878777	VAT
MAU2	-0.03770148811453581	5.891196236589127	5.928897724703663	0.6875	0.7839933845878777	VAT
LINC01841	0.04153883320239182	1.315482555931702	1.2739437227293104	0.6875	0.7839933845878777	SAT
TSPAN6	0.0960448450304711	3.08977560948515	2.993730764454679	0.6875	0.7839933845878777	SAT
AL359317.1	-0.16275269199127396	2.951700029202559	3.114452721193833	0.6875	0.7839933845878777	VAT
VEGFA	0.13086986807675016	6.50433165865829	6.3734617905815405	0.6875	0.7839933845878777	SAT
GPR171	0.23001634749200206	1.4884825872193055	1.2584662397273034	0.6875	0.7839933845878777	SAT
TRIM22	-0.13204465655088038	5.945489061775074	6.077533718325953	0.6875	0.7839933845878777	VAT
AL031963.1	0.16690071770760473	3.0254134275880347	2.8585127098804297	0.6875	0.7839933845878777	SAT
AC010319.4	-0.17849007377096313	2.6924588419205366	2.8709489156915	0.6875	0.7839933845878777	VAT
AC016924.1	0.40479006496735104	4.786868609819643	4.382078544852291	0.6875	0.7839933845878777	SAT
AC117473.1	0.07795269806381987	1.1664776744629972	1.0885249763991773	0.6875	0.7839933845878777	SAT
AL117379.1	-0.23382573200931453	1.1808747525764198	1.4147004845857343	0.6875	0.7839933845878777	VAT
LYL1	-0.10971405098436104	2.607376792692017	2.717090843676378	0.6875	0.7839933845878777	VAT
AC134772.1	-0.12945232413900745	2.970037692900186	3.099490017039194	0.6875	0.7839933845878777	VAT
AP000857.2	-0.30632219001292976	2.954611642264416	3.260933832277346	0.6875	0.7839933845878777	VAT
AC104078.2	0.14675948090412438	1.5426548991435667	1.3958954182394425	0.6875	0.7839933845878777	SAT
AWAT1	0.2089818359495946	1.7241194288881072	1.515137592938513	0.6875	0.7839933845878777	SAT
CHTF18	0.13805330623049136	2.959881741930936	2.821828435700445	0.6875	0.7839933845878777	SAT
TBC1D1	0.11164206167776669	6.271971145998204	6.160329084320438	0.6875	0.7839933845878777	SAT
ZNF43	0.12552639929323903	6.000042760203051	5.874516360909812	0.6875	0.7839933845878777	SAT
PRC1	0.10853048910468839	2.8936877930061597	2.785157303901471	0.6875	0.7839933845878777	SAT
FOXK1	-0.0926288738926404	5.8668215641928825	5.959450438085523	0.6875	0.7839933845878777	VAT
CARS2	-0.04579352819992385	5.930789419022972	5.976582947222897	0.6875	0.7839933845878777	VAT
MALT1	0.1333222740998091	6.283790375721689	6.15046810162188	0.6875	0.7839933845878777	SAT
SRSF3	-0.0739776448562135	6.2746465279805905	6.3486241728368045	0.6875	0.7839933845878777	VAT
ESCO1	0.0644984856179156	6.25060528522701	6.186106799609096	0.6875	0.7839933845878777	SAT
HMG20A	-0.021510244725279588	5.94161190244671	5.9631221471719895	0.6875	0.7839933845878777	VAT
GABRB3	-0.10959359505249022	2.623172427775461	2.7327660228279513	0.6875	0.7839933845878777	VAT
ANO4	-0.3115107510454527	4.436377450413063	4.747888201458516	0.6875	0.7839933845878777	VAT
HBS1L	-0.02020774171739248	6.173992294509108	6.194200036226501	0.6875	0.7839933845878777	VAT
ARR3	0.1969505764635864	1.7331876313226247	1.5362370548590383	0.6875	0.7839933845878777	SAT
OSBPL3	-0.17680522658803413	5.8304043594957315	6.007209586083765	0.6875	0.7839933845878777	VAT
AP003555.1	0.22831881308206356	1.1816334776477193	0.9533146645656557	0.6875	0.7839933845878777	SAT
ATP6V1D	0.048676969635393995	6.30505489370534	6.2563779240699455	0.6875	0.7839933845878777	SAT
IL5RA	-0.11940840043569513	1.0113012691456682	1.1307096695813634	0.6875	0.7839933845878777	VAT
AC007216.2	0.12248974739288121	1.2850917735038812	1.162602026111	0.6875	0.7839933845878777	SAT
EPB42	-0.10222242661546248	6.243430157384256	6.345652583999719	0.6875	0.7839933845878777	VAT
RIOK2	-0.06695080828100404	4.495124568555878	4.562075376836882	0.6875	0.7839933845878777	VAT
AC011933.2	-0.43568028988835944	1.2621190090921397	1.697799298980499	0.6875	0.7839933845878777	VAT
IL17D	0.19934598099610515	1.6389594348544403	1.4396134538583352	0.6875	0.7839933845878777	SAT
RBMS1	-0.11408040142040043	8.778683192709044	8.892763594129443	0.6875	0.7839933845878777	VAT
STN1	-0.10891116551872553	4.311560367011682	4.420471532530407	0.6875	0.7839933845878777	VAT
KBTBD4	-0.06592157844415565	2.6671058754728776	2.733027453917033	0.6875	0.7839933845878777	VAT
CD300A	0.14688081517735926	2.8548026714157166	2.7079218562383573	0.6875	0.7839933845878777	SAT
C15orf61	-0.16000940694540722	2.7709577762782707	2.9309671832236774	0.6875	0.7839933845878777	VAT
ARHGAP25	-0.301258385745285	5.656963778508761	5.958222164254046	0.6875	0.7839933845878777	VAT
MARK2	-0.08494768355530875	5.8762728082676885	5.961220491822996	0.6875	0.7839933845878777	VAT
ATG12	0.01888309219919367	6.061038463753184	6.0421553715539895	0.6875	0.7839933845878777	SAT
LARS2-AS1	-0.2286410397799791	2.7292750262792365	2.957916066059216	0.6875	0.7839933845878777	VAT
IBA57	0.013052954460036773	2.8576134996112343	2.844560545151197	0.6875	0.7839933845878777	SAT
AP002449.1	-0.08541678679859051	3.0683036049207844	3.1537203917193746	0.6875	0.7839933845878777	VAT
TRPS1	-0.18106748333447756	8.718963000457348	8.900030483791824	0.6875	0.7839933845878777	VAT
CFD	0.30718961396555217	9.03640476555656	8.729215151591006	0.6875	0.7839933845878777	SAT
DHX34	-0.06936349916825806	4.3857682006776075	4.455131699845865	0.6875	0.7839933845878777	VAT
ZNF276	-0.03144401766252184	4.51883194447709	4.550275962139611	0.6875	0.7839933845878777	VAT
SCN2A	-0.18285496184780067	4.417149448566513	4.600004410414314	0.6875	0.7839933845878777	VAT
AC006504.5	-0.13517593250693283	2.938587645456764	3.0737635779636965	0.6875	0.7839933845878777	VAT
PHC2	0.1330140937450904	6.134880401608835	6.001866307863743	0.6875	0.7839933845878777	SAT
MGAT4A	0.21064565127404208	6.072933138785637	5.862287487511594	0.6875	0.7839933845878777	SAT
BAZ2A	0.13726636961391092	6.032637735518104	5.895371365904192	0.6875	0.7839933845878777	SAT
SMAD1-AS1	-0.29099486393669144	1.4708716790845102	1.7618665430212015	0.6875	0.7839933845878777	VAT
AC087276.3	-0.19518270692882642	2.7336402452608337	2.9288229521896594	0.6875	0.7839933845878777	VAT
MDC1-AS1	-0.11461821805343542	2.9639656111264685	3.078583829179904	0.6875	0.7839933845878777	VAT
SUZ12	-0.11792553559012031	5.880284890996999	5.998210426587119	0.6875	0.7839933845878777	VAT
ADARB1	0.19551619980375165	6.034288369608014	5.838772169804262	0.6875	0.7839933845878777	SAT
HNRNPLL	-0.033838596302290615	5.968974363304785	6.002812959607076	0.6875	0.7839933845878777	VAT
RBP2	-0.10547704982934503	3.0081023110827054	3.11357936091205	0.6875	0.7839933845878777	VAT
LINC00847	0.12107836391719966	2.976722540135331	2.855644176218132	0.6875	0.7839933845878777	SAT
VPS13B	0.11360586331470597	9.041062555626478	8.927456692311772	0.6875	0.7839933845878777	SAT
ZFAND3	0.09515026972231588	9.06817667368295	8.973026403960633	0.6875	0.7839933845878777	SAT
AP4S1	-0.07900251214541824	4.369187525167649	4.448190037313067	0.6875	0.7839933845878777	VAT
DET1	-0.01763799862344051	4.375230066562547	4.392868065185987	0.6875	0.7839933845878777	VAT
OTUD3	0.0009185354960961808	4.464422092566127	4.463503557070031	0.6875	0.7839933845878777	SAT
OAS2	0.2977435848066598	2.7420502482289986	2.444306663422339	0.6875	0.7839933845878777	SAT
PMS1	-0.025494200805999956	6.1251851149310115	6.150679315737012	0.6875	0.7839933845878777	VAT
C1orf27	0.03182331467320232	6.234048810512114	6.202225495838911	0.6875	0.7839933845878777	SAT
FAAP100	-0.05960037510016806	2.8584634289855835	2.9180638040857527	0.6875	0.7839933845878777	VAT
KNSTRN	0.043171633090394256	3.008738893668985	2.965567260578591	0.6875	0.7839933845878777	SAT
ZC3H12C	0.09058051861694032	6.028010386125746	5.937429867508805	0.6875	0.7839933845878777	SAT
SACM1L	0.07736572000872217	6.0247159330867435	5.947350213078021	0.6875	0.7839933845878777	SAT
KDM8	-0.008460238255184752	2.812627447095249	2.821087685350433	0.6875	0.7839933845878777	VAT
AC099343.3	-0.13301788403682605	2.5997869579509225	2.7328048419877486	0.6875	0.7839933845878777	VAT
AC007193.1	-0.13776990828957633	3.0144149781457172	3.1521848864352933	0.6875	0.7839933845878777	VAT
AC083806.2	-0.17066149513594633	1.1528221139719401	1.3234836091078865	0.6875	0.7839933845878777	VAT
UTAT33	0.03720398093357241	1.2477967083398116	1.2105927274062391	0.6875	0.7839933845878777	SAT
APCDD1L	0.05639071646619157	2.884529215196778	2.828138498730586	0.6875	0.7839933845878777	SAT
Z96074.1	-0.05819186258165857	1.5110037069218984	1.5691955695035569	0.6875	0.7839933845878777	VAT
MACF1	0.04602884623485023	9.210467038143863	9.164438191909014	0.6875	0.7839933845878777	SAT
ZNF341-AS1	-0.32409834235895757	1.167765492100471	1.4918638344594284	0.6875	0.7839933845878777	VAT
BICD2	0.10232418511942216	4.533608054918498	4.431283869799077	0.6875	0.7839933845878777	SAT
SLU7	-0.04383123292017288	4.499781329136012	4.543612562056185	0.6875	0.7839933845878777	VAT
ZNF549	-0.12731568346039523	4.454889962276782	4.5822056457371785	0.6875	0.7839933845878777	VAT
AZGP1	-0.4173343622370163	2.1304095509862457	2.5477439132232624	0.6875	0.7839933845878777	VAT
RPS26	-0.09587680574721229	2.7586824304941366	2.8545592362413497	0.6875	0.7839933845878777	VAT
SEC13	-0.09549533953652523	6.111476556014423	6.206971895550947	0.6875	0.7839933845878777	VAT
BDNF	0.1078344572990045	2.9026341825168767	2.7947997252178727	0.6875	0.7839933845878777	SAT
CIT	-0.2459550405511247	2.7912172857551862	3.0371723263063113	0.6875	0.7839933845878777	VAT
WAS	0.20156168810770556	2.9012085350872145	2.6996468469795087	0.6875	0.7839933845878777	SAT
AC034102.3	-0.10482949134011173	1.507770469570952	1.612599960911064	0.6875	0.7839933845878777	VAT
LINC01422	-0.06629523243260167	2.8419956417991776	2.9082908742317795	0.6875	0.7839933845878777	VAT
USP10	-0.03856078098958774	6.023120963946552	6.06168174493614	0.6875	0.7839933845878777	VAT
XAF1	-0.21078536768441727	5.985714732292462	6.19650009997688	0.6875	0.7839933845878777	VAT
ORC5	-0.05136197251948286	6.008048375485001	6.0594103480044845	0.6875	0.7839933845878777	VAT
IL1RL1	0.21343084933273362	1.634819948028379	1.4213890986956452	0.6875	0.7839933845878777	SAT
LHPP	-0.026311050241926	4.440100816638769	4.466411866880696	0.6875	0.7839933845878777	VAT
C2orf42	-0.01980572985876276	4.454565843774085	4.474371573632848	0.6875	0.7839933845878777	VAT
AL021997.3	-0.1742309603882762	1.1266189051488815	1.3008498655371576	0.6875	0.7839933845878777	VAT
MOB3C	0.05808838719039618	2.775823670691071	2.7177352835006743	0.6875	0.7839933845878777	SAT
ZNF160	-0.07303121319282073	6.152475329963263	6.225506543156083	0.6875	0.7839933845878777	VAT
AL450332.1	0.27673908408360987	1.3873582753761937	1.1106191912925836	0.6875	0.7839933845878777	SAT
ZNF598	-0.07865355723916216	2.7290641310454418	2.8077176882846047	0.6875	0.7839933845878777	VAT
PFN4	-0.17079466865564807	2.7639223393565544	2.934717008012202	0.6875	0.7839933845878777	VAT
VPS33A	0.05554741336105051	2.7539971873159828	2.6984497739549322	0.6875	0.7839933845878777	SAT
AC020915.1	0.02433832948819603	2.8671918802905485	2.842853550802353	0.6875	0.7839933845878777	SAT
AC005253.1	-0.0881034767421558	2.878232357947105	2.9663358346892603	0.6875	0.7839933845878777	VAT
AC104170.1	0.044054189560629155	2.718310568855561	2.6742563792949317	0.6875	0.7839933845878777	SAT
TSG101	0.05057259207327144	6.112485309940378	6.061912717867105	0.6875	0.7839933845878777	SAT
LINC01562	0.19233207908391678	1.3921754061111429	1.199843327027226	0.6875	0.7839933845878777	SAT
NDUFAF3	-0.23460577831598858	2.6817921356247765	2.9163979139407648	0.6875	0.7839933845878777	VAT
AC068888.2	-0.20454581471785582	1.2973081962292605	1.5018540109471161	0.6875	0.7839933845878777	VAT
NAIF1	-0.01631614345222236	1.6120214393566403	1.6283375828088626	0.6875	0.7839933845878777	VAT
ZNF605	-0.05660924475654627	4.438714301826674	4.4953235465832195	0.6875	0.7839933845878777	VAT
AC010333.2	0.14066940235151523	3.0004823500241016	2.859812947672586	0.6875	0.7839933845878777	SAT
NIPAL2	0.02413805545975804	6.136347897262607	6.112209841802848	0.6875	0.7839933845878777	SAT
USP22	-0.036203296371353076	6.102474901810897	6.138678198182251	0.6875	0.7839933845878777	VAT
OCEL1	-0.1757398778752178	2.7162106465868536	2.8919505244620716	0.6875	0.7839933845878777	VAT
EDEM1	0.07728235355688813	4.4258528416666785	4.34857048810979	0.6875	0.7839933845878777	SAT
CLEC12B	-0.3325149892154569	0.8723084559769793	1.2048234451924362	0.6875	0.7839933845878777	VAT
LCNL1	0.24920258014371735	1.1788335782785604	0.9296309981348428	0.6875	0.7839933845878777	SAT
AC005104.1	-0.19426938681907768	0.9347500785907883	1.129019465409866	0.6875	0.7839933845878777	VAT
MAML2	0.019116389041830512	9.975243469640409	9.956127080598579	0.6875	0.7839933845878777	SAT
RERE	0.07697929217293915	9.188297393437363	9.111318101264425	0.84375	0.8968564246430754	SAT
EXOC4	0.023398819455104913	9.226653306601918	9.203254487146813	0.84375	0.8968564246430754	SAT
NFIA	-0.01209110071708075	9.650870153854951	9.662961254572036	0.84375	0.8968564246430754	VAT
MT-ND1	-0.5225841695062825	9.419536915449806	9.942121084956089	0.84375	0.8968564246430754	VAT
NAV2-AS3	-0.29034842124934573	1.5964548116401869	1.8868032328895328	0.84375	0.8968564246430754	VAT
LINC00471	-0.05838469848195623	1.6302112108907016	1.6885959093726577	0.84375	0.8968564246430754	VAT
LYPLA2	-0.18050683831855344	1.5111613148330865	1.69166815315164	0.84375	0.8968564246430754	VAT
REN	-0.11423205047642097	1.6498721166898773	1.7641041671662983	0.84375	0.8968564246430754	VAT
PLEKHO1	-0.08485434301018802	4.415115628664727	4.499969971674914	0.84375	0.8968564246430754	VAT
FGD3	0.16947325455327303	4.49376018706445	4.3242869325111775	0.84375	0.8968564246430754	SAT
BCOR	0.11122674148262075	4.62574469586277	4.51451795438015	0.84375	0.8968564246430754	SAT
CLIC2	0.06958731547713722	4.502465016112603	4.432877700635466	0.84375	0.8968564246430754	SAT
TDP1	0.059319564146339175	4.600790114630578	4.541470550484239	0.84375	0.8968564246430754	SAT
MFAP4	0.04938326331023394	4.428049215815641	4.378665952505407	0.84375	0.8968564246430754	SAT
ZBTB20-AS2	-0.11922890412381015	4.680472946181381	4.799701850305191	0.84375	0.8968564246430754	VAT
DHFR	0.009229714503092401	4.565249572604922	4.55601985810183	0.84375	0.8968564246430754	SAT
PDK4	-0.24150282756357022	7.90998341315622	8.15148624071979	0.84375	0.8968564246430754	VAT
NCOA2	-0.06295909179954003	8.246002583489732	8.308961675289273	0.84375	0.8968564246430754	VAT
RNF111	0.11060764917702419	8.495446752220392	8.384839103043367	0.84375	0.8968564246430754	SAT
PAPD4	-0.0418737976267655	8.279806521329753	8.321680318956519	0.84375	0.8968564246430754	VAT
BTBD9	-0.09487452283354673	8.355418325982544	8.45029284881609	0.84375	0.8968564246430754	VAT
SUMF1	0.050577874106756106	8.487222842910068	8.436644968803312	0.84375	0.8968564246430754	SAT
ATG7	-0.03073709358915681	8.55775334489224	8.588490438481395	0.84375	0.8968564246430754	VAT
RASA1	0.042062080742155374	8.55483959127255	8.512777510530393	0.84375	0.8968564246430754	SAT
AL021408.1	-0.34348024820394524	1.4686756220852324	1.8121558702891776	0.84375	0.8968564246430754	VAT
AC093627.5	0.1318434541461769	1.7647866021138003	1.6329431479676233	0.84375	0.8968564246430754	SAT
MAP3K14-AS1	-0.07263574940875935	1.7114669519169794	1.7841027013257384	0.84375	0.8968564246430754	VAT
AL392046.1	-0.03370173496835142	1.5725934215560555	1.606295156524407	0.84375	0.8968564246430754	VAT
LAT	-0.03550189856900765	1.5647490659901668	1.6002509645591747	0.84375	0.8968564246430754	VAT
AC069023.1	0.14074364604858466	1.870214602837529	1.7294709567889448	0.84375	0.8968564246430754	SAT
LINC01534	0.05543793401737198	1.706651074329252	1.6512131403118804	0.84375	0.8968564246430754	SAT
FAM172A	0.02172067521503429	8.806455729394818	8.784735054179782	0.84375	0.8968564246430754	SAT
DYM	-0.03381910998746385	7.96425237653867	7.9980714865261335	0.84375	0.8968564246430754	VAT
BRAF	0.04371147956711363	8.023823387892428	7.980111908325314	0.84375	0.8968564246430754	SAT
COG5	-0.023910583601357782	7.958602429640429	7.982513013241785	0.84375	0.8968564246430754	VAT
FGD4	-0.04759740793338393	7.997388295380659	8.044985703314044	0.84375	0.8968564246430754	VAT
ROCK1	-0.04445024245410156	8.060666779570003	8.105117022024105	0.84375	0.8968564246430754	VAT
WDR70	-0.050166577835587166	8.025736047824	8.075902625659587	0.84375	0.8968564246430754	VAT
JAZF1	-0.055187164966961376	8.037166416243503	8.092353581210464	0.84375	0.8968564246430754	VAT
AP003419.1	-0.09531508883127777	1.6256355137374783	1.720950602568756	0.84375	0.8968564246430754	VAT
RASL11A	-0.048712820166392855	1.6291501601006582	1.677862980267051	0.84375	0.8968564246430754	VAT
AC073575.1	0.061608238457664166	1.745372407521763	1.6837641690640988	0.84375	0.8968564246430754	SAT
AC008894.2	-0.007415875563129541	1.8900699271923909	1.897485802755521	0.84375	0.8968564246430754	VAT
AC010519.1	0.042791033411747136	1.7785290508135045	1.7357380174017578	0.84375	0.8968564246430754	SAT
MSANTD3-TMEFF1	-0.004860791176894604	1.6995301324574534	1.7043909236343484	0.84375	0.8968564246430754	VAT
AL355001.2	-0.2800439708284958	1.5910459690408478	1.8710899398693437	0.84375	0.8968564246430754	VAT
GLYATL1	0.06940901536571764	1.9260784970091038	1.856669481643386	0.84375	0.8968564246430754	SAT
CAMK2N1	-0.1311254958309479	1.5880242927097292	1.7191497885406772	0.84375	0.8968564246430754	VAT
RNF213	0.05641337047348113	7.932665600357496	7.876252229884014	0.84375	0.8968564246430754	SAT
WAC	0.05577331038908051	7.895599361771532	7.8398260513824525	0.84375	0.8968564246430754	SAT
SETD2	0.03870464778842845	7.9223477054695906	7.883643057681162	0.84375	0.8968564246430754	SAT
MYL3	0.10949986676781198	1.114777732259143	1.0052778654913312	0.84375	0.8968564246430754	SAT
CERS6-AS1	0.015243353618337027	1.1029315538754614	1.0876882002571244	0.84375	0.8968564246430754	SAT
AC099811.4	-0.11094930032834789	1.777174368274296	1.8881236686026437	0.84375	0.8968564246430754	VAT
KIF18A	0.011879421947686764	1.7116754804654217	1.699796058517735	0.84375	0.8968564246430754	SAT
ARHGAP11A	0.03618896540608548	1.7797561055897904	1.7435671401837052	0.84375	0.8968564246430754	SAT
PCDHB4	0.07845702438876141	1.6101504095896184	1.531693385200857	0.84375	0.8968564246430754	SAT
AC046130.2	0.06182754265032083	1.7472680378766265	1.685440495226306	0.84375	0.8968564246430754	SAT
TAS2R30	-0.18402926346272208	1.4496144681665408	1.633643731629263	0.84375	0.8968564246430754	VAT
CABLES2	-0.061943941609889586	1.7122878068137226	1.7742317484236125	0.84375	0.8968564246430754	VAT
DCST2	-0.042003390485817395	1.8984579125729333	1.9404613030587505	0.84375	0.8968564246430754	VAT
ZFX-AS1	-0.20903029812818308	1.4312739629256717	1.6403042610538547	0.84375	0.8968564246430754	VAT
AC022568.1	0.0670807009611162	1.1095767136670474	1.042496012705931	0.84375	0.8968564246430754	SAT
PUM2	-0.04019881569526692	7.922088817244739	7.962287632940005	0.84375	0.8968564246430754	VAT
KIAA1328	0.020053700468517288	7.759385322434298	7.739331621965781	0.84375	0.8968564246430754	SAT
KCNQ1OT1	-0.06269694648726754	7.9801737697238275	8.042870716211096	0.84375	0.8968564246430754	VAT
LRRFIP1	0.08783573094851782	7.83584660560665	7.748010874658131	0.84375	0.8968564246430754	SAT
TNKS	0.03302863980598018	7.784413081983819	7.75138444217784	0.84375	0.8968564246430754	SAT
VPS13D	0.04309349243069752	7.816896208301144	7.773802715870448	0.84375	0.8968564246430754	SAT
LINC01446	-0.3368942944929434	1.668176958784344	2.0050712532772876	0.84375	0.8968564246430754	VAT
AC027237.3	-0.05188638818822159	1.8484193999782725	1.9003057881664944	0.84375	0.8968564246430754	VAT
AC004076.2	-0.009949884512803042	1.7612840731662063	1.7712339576790095	0.84375	0.8968564246430754	VAT
ZIM2	-0.0011075947186905595	1.804997346424327	1.8061049411430175	0.84375	0.8968564246430754	VAT
AL645728.1	-0.01180179977908217	1.8735294577098012	1.8853312574888834	0.84375	0.8968564246430754	VAT
SNX20	-0.137019791304519	1.6030910081067222	1.740110799411241	0.84375	0.8968564246430754	VAT
PIF1	0.049113084268850304	1.9068611047777992	1.8577480205089492	0.84375	0.8968564246430754	SAT
AC091180.5	0.06452974562527176	1.8678096080156736	1.8032798623904023	0.84375	0.8968564246430754	SAT
ZNF732	0.07992254815595852	1.6291093914551995	1.5491868432992408	0.84375	0.8968564246430754	SAT
PROX2	-0.06708979393271926	1.7954119307577763	1.8625017246904958	0.84375	0.8968564246430754	VAT
BRWD1	-0.04487950080558371	7.782128767779366	7.827008268584948	0.84375	0.8968564246430754	VAT
AC084024.3	0.09725407037465077	1.0961654149137219	0.9989113445390712	0.84375	0.8968564246430754	SAT
PRPF4B	0.01848376709643551	7.748907525049643	7.730423757953208	0.84375	0.8968564246430754	SAT
PHACTR2	0.006850822717373954	7.550207754858717	7.543356932141343	0.84375	0.8968564246430754	SAT
NSD3	-0.1568348156244769	7.495521646850462	7.6523564624749385	0.84375	0.8968564246430754	VAT
CREBBP	-0.060016371095978016	7.546775552762315	7.606791923858293	0.84375	0.8968564246430754	VAT
SP100	-0.009775469542043336	7.623880151596825	7.633655621138867	0.84375	0.8968564246430754	VAT
ERICH6B	-0.1185885254294252	0.9895563406839658	1.1081448661133908	0.84375	0.8968564246430754	VAT
C8orf58	-0.03256060686696175	1.889458583789082	1.9220191906560438	0.84375	0.8968564246430754	VAT
AC011468.1	-0.0669283039661777	1.7895664201737598	1.8564947241399372	0.84375	0.8968564246430754	VAT
AC010632.2	-0.16563265880877412	1.6645120369148207	1.830144695723595	0.84375	0.8968564246430754	VAT
AC009065.2	-0.04688420588625505	1.9290974959495675	1.9759817018358226	0.84375	0.8968564246430754	VAT
RNASEH2A	-0.0206346406399861	1.8476804887403375	1.8683151293803235	0.84375	0.8968564246430754	VAT
AC011939.2	-0.04036600255238217	1.710960922599897	1.7513269251522796	0.84375	0.8968564246430754	VAT
CLSPN	0.031987325949072755	1.8799635456109645	1.8479762196618916	0.84375	0.8968564246430754	SAT
BBC3	-0.12565965805972204	1.6842603977873438	1.8099200558470663	0.84375	0.8968564246430754	VAT
PACS1	0.1028027866638183	7.6824249233699575	7.579622136706139	0.84375	0.8968564246430754	SAT
TDRD5	0.047002909399383196	1.835522212038815	1.788519302639432	0.84375	0.8968564246430754	SAT
VIPR1-AS1	-0.10053347326158817	1.7343473377772483	1.8348808110388362	0.84375	0.8968564246430754	VAT
AL807752.6	0.04746791258052115	1.8877101069800286	1.8402421943995073	0.84375	0.8968564246430754	SAT
ASH1L-AS1	0.018357625396222876	1.9278873158049672	1.9095296904087444	0.84375	0.8968564246430754	SAT
Z93403.1	-0.17970699528173092	1.6711598800359262	1.8508668753176571	0.84375	0.8968564246430754	VAT
AC009118.3	-0.026503119601806107	1.8484786583189756	1.874981777920782	0.84375	0.8968564246430754	VAT
INCA1	-0.05224746866764459	1.608663478800163	1.6609109474678077	0.84375	0.8968564246430754	VAT
ARRDC5	0.2014667331557919	1.8566968729155946	1.655230139759803	0.84375	0.8968564246430754	SAT
RAB10	-0.01814304435597706	7.416989933519829	7.4351329778758055	0.84375	0.8968564246430754	VAT
RPS6KC1	0.07001272796768927	7.454012441043383	7.383999713075695	0.84375	0.8968564246430754	SAT
GLG1	0.02782774290472541	7.461553115332591	7.433725372427865	0.84375	0.8968564246430754	SAT
STAG2	-0.01400296699859845	7.416169091596167	7.430172058594766	0.84375	0.8968564246430754	VAT
PPP3CB	-0.025495073063908674	7.431067950161371	7.4565630232252795	0.84375	0.8968564246430754	VAT
KAT6A	0.036232488076962444	7.498451898535838	7.462219410458875	0.84375	0.8968564246430754	SAT
AREG	0.329817658789701	1.376501617236353	1.0466839584466519	0.84375	0.8968564246430754	SAT
AC022858.1	-0.11947745234923364	1.0327119244713756	1.152189376820609	0.84375	0.8968564246430754	VAT
EPB41L4A	-0.04326366616632926	7.351483445312255	7.394747111478583	0.84375	0.8968564246430754	VAT
TTC19	-0.05486967068877613	7.407704109082272	7.462573779771046	0.84375	0.8968564246430754	VAT
LRCH3	-0.02807460614693132	7.368140094975918	7.39621470112285	0.84375	0.8968564246430754	VAT
ATP2C1	0.05269026379471183	7.381186501051872	7.328496237257159	0.84375	0.8968564246430754	SAT
WASHC4	-0.05159776210814959	7.386344610173402	7.437942372281551	0.84375	0.8968564246430754	VAT
SIL1	-0.009246005320885006	7.418402959573079	7.427648964893964	0.84375	0.8968564246430754	VAT
HECTD4	0.08237998998866718	7.530499761479141	7.448119771490474	0.84375	0.8968564246430754	SAT
AL157371.2	-0.02516402335855537	1.016823511958174	1.0419875353167296	0.84375	0.8968564246430754	VAT
TUBA4A	-0.2673572395375041	1.6799144058716458	1.9472716454091499	0.84375	0.8968564246430754	VAT
UGT2B4	-0.0018771178044913277	1.7044903612009132	1.7063674790054046	0.84375	0.8968564246430754	VAT
AC093627.3	-0.05374337399144077	1.9344061275574802	1.9881495015489208	0.84375	0.8968564246430754	VAT
NUDT8	-0.08211266402904345	1.8443803636004146	1.9264930276294578	0.84375	0.8968564246430754	VAT
AC012651.1	-0.08310172790124899	1.966788189559395	2.049889917460644	0.84375	0.8968564246430754	VAT
DCDC2C	-0.08173980843699769	2.014183823534767	2.0959236319717647	0.84375	0.8968564246430754	VAT
AL391335.1	-0.1022641349180417	1.6802108009623724	1.782474935880414	0.84375	0.8968564246430754	VAT
SLC25A25-AS1	0.042248685935010966	1.8571455345200514	1.8148968485850405	0.84375	0.8968564246430754	SAT
PPP6R2	-0.020824628449625848	7.282296396739331	7.303121025188958	0.84375	0.8968564246430754	VAT
UBE3C	0.03185956332095389	7.32102053527089	7.289160971949936	0.84375	0.8968564246430754	SAT
WASF2	0.042557367279452286	7.303461999173654	7.2609046318942	0.84375	0.8968564246430754	SAT
RBMS3-AS2	-0.35549347355872696	7.399350329738915	7.754843803297643	0.84375	0.8968564246430754	VAT
RIN2	0.07586964989481793	7.366702653048937	7.29083300315412	0.84375	0.8968564246430754	SAT
ARHGEF3	-0.015856950405804298	7.270534058651183	7.286391009056987	0.84375	0.8968564246430754	VAT
KIAA0368	0.03315339421397937	7.409254809126085	7.376101414912106	0.84375	0.8968564246430754	SAT
AP000919.4	-0.15507556166237305	1.055668543434033	1.210744105096406	0.84375	0.8968564246430754	VAT
MAP10	0.060812683924815626	1.6379951225171352	1.5771824385923194	0.84375	0.8968564246430754	SAT
AP000692.1	-0.2384752566951512	1.6918398933805119	1.930315150075663	0.84375	0.8968564246430754	VAT
ZNF597	-0.04427590220050337	1.9229824218454088	1.967258324045912	0.84375	0.8968564246430754	VAT
AC087762.1	0.16178958217779185	2.1219927508851133	1.9602031687073216	0.84375	0.8968564246430754	SAT
NPM3	0.07945738803436193	1.9106402919399763	1.8311829039056142	0.84375	0.8968564246430754	SAT
PPAN	-0.09292636335891069	1.8736010125424805	1.966527375901391	0.84375	0.8968564246430754	VAT
GPR68	0.05971643840685007	2.0372239982846705	1.9775075598778205	0.84375	0.8968564246430754	SAT
LINC02196	0.1491932713171745	2.132227331616883	1.9830340602997085	0.84375	0.8968564246430754	SAT
HSP90AA1	0.14203709663713168	7.374179121213705	7.232142024576572	0.84375	0.8968564246430754	SAT
PRMT2	-0.08466384346744323	7.255858779483881	7.340522622951325	0.84375	0.8968564246430754	VAT
NFIC	0.05768566574040627	7.283728796226138	7.226043130485732	0.84375	0.8968564246430754	SAT
LINC01004	-0.02476231307082803	7.2721452411472685	7.296907554218097	0.84375	0.8968564246430754	VAT
SF1	-0.09427029744490885	7.290357470821178	7.384627768266088	0.84375	0.8968564246430754	VAT
FBXO48	0.02929277818222953	1.9506810496972993	1.9213882715150696	0.84375	0.8968564246430754	SAT
BYSL	-0.16362557344930886	1.916721263652013	2.0803468371013216	0.84375	0.8968564246430754	VAT
AC012181.2	0.015179786131448067	1.884965451888523	1.8697856657570746	0.84375	0.8968564246430754	SAT
ARG1	0.08883251013323086	2.1641535523828233	2.0753210422495925	0.84375	0.8968564246430754	SAT
OPN1SW	-0.21855778952949337	1.8584748156629145	2.077032605192408	0.84375	0.8968564246430754	VAT
DDIAS	-0.3221173385161975	1.716520726921182	2.03863806543738	0.84375	0.8968564246430754	VAT
AC016405.1	-0.10079205356618555	1.9015346184352733	2.0023266720014585	0.84375	0.8968564246430754	VAT
CYP27C1	0.11885372831860168	1.827161473216343	1.7083077448977413	0.84375	0.8968564246430754	SAT
TMEM269	-0.07051083630596704	2.0358684497335076	2.1063792860394748	0.84375	0.8968564246430754	VAT
AP003555.3	0.36087780271755304	1.6757494579285293	1.3148716552109765	0.84375	0.8968564246430754	SAT
DNAJC1	0.002979143625333247	7.2728730369799335	7.2698938933546	0.84375	0.8968564246430754	SAT
RAB6A	0.04520159669741286	7.176760564870233	7.131558968172819	0.84375	0.8968564246430754	SAT
CCDC7	0.10480860143081931	7.249653395194469	7.144844793763649	0.84375	0.8968564246430754	SAT
WDFY2	-0.07282286237091891	7.07910522860474	7.151928090975659	0.84375	0.8968564246430754	VAT
AC009041.2	-0.08932739077713454	1.6551405470716463	1.7444679378487808	0.84375	0.8968564246430754	VAT
GABARAP	0.08065629689954001	2.085567625174563	2.004911328275023	0.84375	0.8968564246430754	SAT
AP000844.2	0.06620625610930797	2.1641480663022272	2.0979418101929195	0.84375	0.8968564246430754	SAT
AC005332.6	0.07191160576379933	1.9116203399204696	1.8397087341566707	0.84375	0.8968564246430754	SAT
ATP2B2	-0.01623238525170878	1.9621894913305191	1.978421876582228	0.84375	0.8968564246430754	VAT
AC009065.4	0.14832288782132172	2.0711186736174962	1.9227957857961744	0.84375	0.8968564246430754	SAT
AC022364.1	0.10689942490959892	2.0729968353669412	1.9660974104573425	0.84375	0.8968564246430754	SAT
HCCS	-0.07743410076479877	1.9264105091669066	2.003844609931705	0.84375	0.8968564246430754	VAT
HIST1H2BN	0.016182736808038316	2.082347338097003	2.0661646012889645	0.84375	0.8968564246430754	SAT
MPZL2	0.1500848865119838	1.925903350970799	1.7758184644588153	0.84375	0.8968564246430754	SAT
RAB3GAP2	0.04646171351406606	7.221906376738545	7.175444663224479	0.84375	0.8968564246430754	SAT
PHLPP1	0.0827435065482122	7.247486255317206	7.164742748768993	0.84375	0.8968564246430754	SAT
SGCD	0.1834760147687251	7.315129544351531	7.131653529582806	0.84375	0.8968564246430754	SAT
ZDHHC17	0.014295817298101069	7.000540438159465	6.986244620861363	0.84375	0.8968564246430754	SAT
PPP2R5E	0.05073453113837519	6.961098651309558	6.910364120171184	0.84375	0.8968564246430754	SAT
YTHDC2	0.03383908264938862	7.089816900272737	7.05597781762335	0.84375	0.8968564246430754	SAT
DNM3	0.05904145734197271	7.11109935002485	7.052057892682878	0.84375	0.8968564246430754	SAT
TFPI	-0.024333472494873387	7.037441522065245	7.061774994560118	0.84375	0.8968564246430754	VAT
SRRM2-AS1	0.12651521548088873	2.081733720429248	1.9552185049483592	0.84375	0.8968564246430754	SAT
ZSCAN16	0.051350928245700644	2.054598271603498	2.0032473433577973	0.84375	0.8968564246430754	SAT
STK16	0.030135197357777515	2.0896851526131828	2.0595499552554055	0.84375	0.8968564246430754	SAT
LINCR-0001	-0.055295275327337724	1.9463318497237945	2.001627125051132	0.84375	0.8968564246430754	VAT
BTBD16	0.05272946276359125	2.2495667669812165	2.1968373042176252	0.84375	0.8968564246430754	SAT
CCDC157	-0.01590525954414997	2.0332300876410083	2.0491353471851586	0.84375	0.8968564246430754	VAT
CAPN3	-0.19519692825856103	1.4818740016196372	1.6770709298781983	0.84375	0.8968564246430754	VAT
RCOR3	-0.02827899649914345	7.007185054209034	7.035464050708177	0.84375	0.8968564246430754	VAT
PLCB4	-0.12174922147582572	7.021511417405186	7.143260638881013	0.84375	0.8968564246430754	VAT
CLTC	-0.019185553517238645	7.074374672105545	7.0935602256227845	0.84375	0.8968564246430754	VAT
CDC73	0.005893438845850696	7.091973864851224	7.086080426005374	0.84375	0.8968564246430754	SAT
CDK8	-0.07752879197124136	6.903491298693794	6.981020090665035	0.84375	0.8968564246430754	VAT
AC058822.1	0.1769562665538511	7.255284433822498	7.078328167268647	0.84375	0.8968564246430754	SAT
WDR11	0.06861385554216633	7.045374549014801	6.9767606934726345	0.84375	0.8968564246430754	SAT
RBL2	0.024567627624001293	6.983271919730311	6.958704292106311	0.84375	0.8968564246430754	SAT
AL358215.3	0.0672644310832403	1.1834476251011887	1.1161831940179483	0.84375	0.8968564246430754	SAT
FAM157C	0.14222785845498084	2.0221881967395015	1.879960338284521	0.84375	0.8968564246430754	SAT
NPSR1	0.3456619447923841	2.464327697702975	2.1186657529105903	0.84375	0.8968564246430754	SAT
MED18	-0.055446129744108896	2.0075568710436653	2.063003000787774	0.84375	0.8968564246430754	VAT
PCDHB16	-0.07363297799286483	1.9962995531880754	2.0699325311809407	0.84375	0.8968564246430754	VAT
MYL5	-0.02280849254641278	2.1528397016367347	2.1756481941831476	0.84375	0.8968564246430754	VAT
ARNTL2-AS1	0.16529167696874578	2.1055381288497714	1.9402464518810254	0.84375	0.8968564246430754	SAT
LINC02542	-0.10590420296905019	1.930455758738894	2.036359961707944	0.84375	0.8968564246430754	VAT
HAUS4	-0.08653156072364813	2.102319875034297	2.1888514357579454	0.84375	0.8968564246430754	VAT
TRIM36	0.01938758524525012	1.415631520353406	1.3962439351081557	0.84375	0.8968564246430754	SAT
CCRL2	-0.029638257158708676	1.020300377936888	1.049938635095597	0.84375	0.8968564246430754	VAT
DCAF5	0.04794137859224312	6.994323653172799	6.946382274580556	0.84375	0.8968564246430754	SAT
SSBP3	0.041517764131592916	6.9133884141893285	6.871870650057736	0.84375	0.8968564246430754	SAT
CEP192	-0.05585235787116879	6.835725058337044	6.891577416208211	0.84375	0.8968564246430754	VAT
MICAL3	-0.030965384407657098	6.993985977686982	7.024951362094639	0.84375	0.8968564246430754	VAT
LINC00314	0.07840072558378398	1.2131246523517514	1.1347239267679674	0.84375	0.8968564246430754	SAT
FYB1	-0.1845128869698168	6.618042226275594	6.802555113245411	0.84375	0.8968564246430754	VAT
ST3GAL6	-0.0618110039957099	7.079502668903387	7.141313672899096	0.84375	0.8968564246430754	VAT
AC120114.2	0.03394532165593948	2.0134179705204445	1.9794726488645054	0.84375	0.8968564246430754	SAT
DMC1	-0.3460904832817992	1.908238445260963	2.254328928542762	0.84375	0.8968564246430754	VAT
AL035448.1	-0.13577180592531737	2.231538161192893	2.3673099671182105	0.84375	0.8968564246430754	VAT
GRPEL2-AS1	-0.07528558946218604	2.151936046248134	2.2272216357103196	0.84375	0.8968564246430754	VAT
AXDND1	0.050107761048324116	2.1039585978316206	2.053850836783297	0.84375	0.8968564246430754	SAT
AC092979.1	0.3788405366091418	2.149171842298934	1.770331305689792	0.84375	0.8968564246430754	SAT
AC116667.1	-0.0041692894380952845	2.0152986120553753	2.019467901493471	0.84375	0.8968564246430754	VAT
PKHD1	0.12173081265994785	2.133294349356152	2.011563536696204	0.84375	0.8968564246430754	SAT
KRIT1	-0.012198262674550412	6.952577957836141	6.96477622051069	0.84375	0.8968564246430754	VAT
PARP14	0.02966135963414951	6.966230160510833	6.936568800876685	0.84375	0.8968564246430754	SAT
ORMDL1	-0.04430727213606215	6.914937488839347	6.95924476097541	0.84375	0.8968564246430754	VAT
ASXL2	0.09043888191698457	6.821361120609368	6.730922238692383	0.84375	0.8968564246430754	SAT
ZNF248	0.01147003556688834	6.829292250520331	6.817822214953442	0.84375	0.8968564246430754	SAT
PTPRE	-0.10127221881000918	6.752888467967022	6.854160686777032	0.84375	0.8968564246430754	VAT
AC010809.2	0.05515660526625391	2.045031037593408	1.9898744323271547	0.84375	0.8968564246430754	SAT
POLD1	0.07329079781219545	2.1536109320080272	2.080320134195832	0.84375	0.8968564246430754	SAT
AP005212.5	-0.19164479309536062	2.203268921455136	2.3949137145504964	0.84375	0.8968564246430754	VAT
TNR	0.09377268582426786	2.3170755693111125	2.2233028834868445	0.84375	0.8968564246430754	SAT
AL359397.2	-0.03890501299408019	2.0783676960696464	2.1172727090637267	0.84375	0.8968564246430754	VAT
SPNS1	-0.06250722646026292	2.088828752005965	2.151335978466228	0.84375	0.8968564246430754	VAT
CNTD1	-0.07451579851091523	2.307200544104391	2.381716342615306	0.84375	0.8968564246430754	VAT
AC022916.1	0.11261064601768567	2.12216181192453	2.0095511659068443	0.84375	0.8968564246430754	SAT
AL513523.4	0.10740621292948704	2.29473769134168	2.1873314784121924	0.84375	0.8968564246430754	SAT
AC110491.3	0.04806821747363058	2.2400736074288212	2.1920053899551903	0.84375	0.8968564246430754	SAT
AL590764.1	-0.050003086399697895	2.0429863969076285	2.0929894833073264	0.84375	0.8968564246430754	VAT
ABHD1	0.14339976981851657	2.251421907314642	2.108022137496125	0.84375	0.8968564246430754	SAT
WAPL	0.03924125928966493	6.771126883384281	6.731885624094616	0.84375	0.8968564246430754	SAT
HERC3	0.07567840024459427	6.781691494749634	6.706013094505039	0.84375	0.8968564246430754	SAT
FBXW4	-0.042068528809614016	6.697090128198731	6.739158657008346	0.84375	0.8968564246430754	VAT
AC100793.4	-0.29172125702598123	1.2677065039312152	1.5594277609571963	0.84375	0.8968564246430754	VAT
AL445685.1	0.050635586118355946	2.220848223115638	2.1702126369972823	0.84375	0.8968564246430754	SAT
FAM198A	0.03691474348814746	2.3055557917753373	2.2686410482871904	0.84375	0.8968564246430754	SAT
CXCR4	0.06705639382780981	2.222083814004812	2.1550274201770026	0.84375	0.8968564246430754	SAT
AC243829.1	0.12243410275191197	2.071703604646117	1.9492695018942052	0.84375	0.8968564246430754	SAT
AC089983.1	0.10643375285295646	2.381434708912247	2.275000956059291	0.84375	0.8968564246430754	SAT
RGS14	-0.004545563590776698	2.2560352046601855	2.260580768250962	0.84375	0.8968564246430754	VAT
SLC9A9-AS1	-0.12116043296163281	1.628534555664298	1.749694988625931	0.84375	0.8968564246430754	VAT
OLA1	-0.062458479682119115	6.725887193696419	6.7883456733785374	0.84375	0.8968564246430754	VAT
NCOR2	-0.011396225183106642	6.847066252542053	6.858462477725159	0.84375	0.8968564246430754	VAT
MAP1B	0.2409682187123788	7.203835402876415	6.962867184164037	0.84375	0.8968564246430754	SAT
AGTPBP1	0.13068579121585863	6.832816645263191	6.702130854047333	0.84375	0.8968564246430754	SAT
TRIP11	-0.009536623712794068	6.822633051321442	6.832169675034236	0.84375	0.8968564246430754	VAT
AC005332.5	-0.028240571464617708	1.0450809170810536	1.0733214885456714	0.84375	0.8968564246430754	VAT
YME1L1	0.04394228955441015	6.747672550525393	6.703730260970982	0.84375	0.8968564246430754	SAT
SNX14	0.018431155095645895	6.673595408533095	6.655164253437448	0.84375	0.8968564246430754	SAT
EEF2K	0.07306775385180349	6.789407226755874	6.71633947290407	0.84375	0.8968564246430754	SAT
HIVEP1	0.19904206375214764	6.799838365730886	6.600796301978739	0.84375	0.8968564246430754	SAT
AC092839.1	0.17108984542664407	7.039284676853796	6.868194831427153	0.84375	0.8968564246430754	SAT
AC100861.2	0.017496783302083967	1.0698240805465784	1.0523272972444941	0.84375	0.8968564246430754	SAT
TMEM133	0.050460951484574856	1.1390084204918098	1.088547469007235	0.84375	0.8968564246430754	SAT
FBXW10	-0.005893883691812911	1.5667822686417487	1.5726761523335615	0.84375	0.8968564246430754	VAT
PRKAG2-AS1	-0.02049412578667849	2.24728344699901	2.2677775727856884	0.84375	0.8968564246430754	VAT
KNL1	0.1649744384290198	2.3560326629255424	2.191058224496522	0.84375	0.8968564246430754	SAT
PRADC1	-0.019982487427963824	2.2426880291717164	2.26267051659968	0.84375	0.8968564246430754	VAT
FUT4	0.014088048669422074	2.2509913876329786	2.2369033389635566	0.84375	0.8968564246430754	SAT
AL365277.2	-0.05049861511456246	1.6623852877184728	1.7128839028330354	0.84375	0.8968564246430754	VAT
ATP8B4	0.018935978332867236	6.624847101736015	6.605911123403149	0.84375	0.8968564246430754	SAT
ORC2	0.04611001903833767	6.728335889636253	6.682225870597918	0.84375	0.8968564246430754	SAT
SYCE1	0.48403311267879756	1.383463462627496	0.8994303499486983	0.84375	0.8968564246430754	SAT
MDFIC2	-0.09520735239549925	0.9913651262013213	1.0865724785968205	0.84375	0.8968564246430754	VAT
REPS1	-0.06439543158146781	6.558216483686984	6.622611915268453	0.84375	0.8968564246430754	VAT
HLA-E	-0.00380894273684144	6.628767597125159	6.632576539862001	0.84375	0.8968564246430754	VAT
PPP4R3A	0.06380938194904884	6.6923797215513785	6.628570339602329	0.84375	0.8968564246430754	SAT
AZI2	0.04684762314673948	6.78633701798744	6.739489394840699	0.84375	0.8968564246430754	SAT
AC006387.1	0.030801175619101784	6.714900605866606	6.684099430247504	0.84375	0.8968564246430754	SAT
CCDC181	-0.19556010084743528	2.3825319421335833	2.5780920429810186	0.84375	0.8968564246430754	VAT
AC107375.1	0.023382572278836628	2.309632350500823	2.2862497782219866	0.84375	0.8968564246430754	SAT
AL354949.1	-0.11531598251053606	2.2134838599486337	2.32879984245917	0.84375	0.8968564246430754	VAT
AC091729.3	0.10966936375232487	2.4493504868156992	2.3396811230633747	0.84375	0.8968564246430754	SAT
YRDC	-0.03073865205234927	2.3075696381293884	2.338308290181738	0.84375	0.8968564246430754	VAT
RAVER1	-0.05669661576215005	2.3108831443407962	2.367579760102946	0.84375	0.8968564246430754	VAT
AC244517.2	0.08541082268432236	2.4023339141667015	2.316923091482379	0.84375	0.8968564246430754	SAT
CLIP1-AS1	0.06601901020826358	2.4377447857314394	2.3717257755231755	0.84375	0.8968564246430754	SAT
LINC02378	0.19788099060970776	1.7351309750164463	1.537249984406739	0.84375	0.8968564246430754	SAT
ASF1B	-0.2284849957146831	0.8947792622399775	1.1232642579546606	0.84375	0.8968564246430754	VAT
TRERF1	-0.04710523297536273	6.544140565925485	6.5912457989008475	0.84375	0.8968564246430754	VAT
TPK1	0.03491476383556039	6.493899954401328	6.458985190565767	0.84375	0.8968564246430754	SAT
ZNF652	0.03218455988169744	6.4901176574268336	6.457933097545136	0.84375	0.8968564246430754	SAT
RPLP2	-0.04509757977124881	6.471073883604972	6.516171463376218	0.84375	0.8968564246430754	VAT
AHSA2	0.014797169355428963	6.712242369686652	6.697445200331224	0.84375	0.8968564246430754	SAT
CHRDL1	-0.04742820687821444	6.554134732788639	6.601562939666853	0.84375	0.8968564246430754	VAT
LMF1-AS1	-0.10753181644093905	2.413102800201034	2.520634616641973	0.84375	0.8968564246430754	VAT
PM20D1	-0.1955969392041743	2.6201822560240196	2.815779195228194	0.84375	0.8968564246430754	VAT
NANP	0.01475620105576029	2.411419757653374	2.3966635565976135	0.84375	0.8968564246430754	SAT
LINC02201	0.04790104914343907	2.3873122323344	2.339411183190961	0.84375	0.8968564246430754	SAT
AC005532.1	0.09429899146466558	2.237364592483344	2.1430656010186784	0.84375	0.8968564246430754	SAT
AC010883.1	0.048958703715631414	1.60023287824076	1.5512741745251288	0.84375	0.8968564246430754	SAT
COG6	-0.04900439639821075	6.5155052364339925	6.564509632832205	0.84375	0.8968564246430754	VAT
C6orf62	0.029390191765430895	6.539291452615398	6.509901260849966	0.84375	0.8968564246430754	SAT
AGBL4	0.1578362166960138	6.523976721604719	6.366140504908706	0.84375	0.8968564246430754	SAT
TCAF2	-0.08836352748647665	1.0216379404529488	1.1100014679394252	0.84375	0.8968564246430754	VAT
SPOCK3	-0.022276027279538146	1.4224200246831504	1.4446960519626886	0.84375	0.8968564246430754	VAT
BOLA3	-0.05372890355041845	2.329172207780622	2.3829011113310403	0.84375	0.8968564246430754	VAT
MEI1	-0.25763633125585356	2.08846228053669	2.3460986117925438	0.84375	0.8968564246430754	VAT
SEC62-AS1	0.05068560105670979	2.500943742687326	2.4502581416306164	0.84375	0.8968564246430754	SAT
GPKOW	-0.01175122509679564	2.2785690705415873	2.2903202956383826	0.84375	0.8968564246430754	VAT
TMEM256-PLSCR3	-0.002084102885584397	2.331312522636137	2.3333966255217216	0.84375	0.8968564246430754	VAT
AC091059.1	0.03227516273135852	2.556304572844463	2.5240294101131044	0.84375	0.8968564246430754	SAT
AC139887.4	-0.15959250056861066	1.500619818637545	1.6602123192061555	0.84375	0.8968564246430754	VAT
AC064836.3	-0.2060612628463481	1.0103576356599713	1.2164188985063193	0.84375	0.8968564246430754	VAT
LGALS3	0.05835803270121742	6.51781658865312	6.459458555951904	0.84375	0.8968564246430754	SAT
AQR	-0.038245570063827415	6.473234163713911	6.511479733777738	0.84375	0.8968564246430754	VAT
RFX2	-0.12552380553189643	6.474558355221341	6.600082160753236	0.84375	0.8968564246430754	VAT
REEP5	-0.015283120200472844	6.539118826990375	6.55440194719085	0.84375	0.8968564246430754	VAT
YIPF4	0.0479441999497315	6.494390317669854	6.4464461177201215	0.84375	0.8968564246430754	SAT
ZBTB44	-0.04418473542776358	6.446378897324379	6.490563632752143	0.84375	0.8968564246430754	VAT
TBL1XR1-AS1	0.22966861929923832	2.8108844519875054	2.581215832688267	0.84375	0.8968564246430754	SAT
AKAP5	-0.03863066037594668	2.426244210900459	2.4648748712764053	0.84375	0.8968564246430754	VAT
AL162426.1	-0.11002839496746038	2.410731771305447	2.520760166272907	0.84375	0.8968564246430754	VAT
GOLGA6L7P	-0.2543231983026453	1.4236666580385113	1.6779898563411566	0.84375	0.8968564246430754	VAT
AC113385.1	0.1608743645487137	1.7262342357897085	1.5653598712409948	0.84375	0.8968564246430754	SAT
AC091534.1	0.19830080589166377	1.801903100129005	1.6036022942373414	0.84375	0.8968564246430754	SAT
POLRMT	0.07410471297831471	2.4097011979631286	2.3355964849848143	0.84375	0.8968564246430754	SAT
ATG101	0.1075152053126317	2.5093987778451132	2.4018835725324816	0.84375	0.8968564246430754	SAT
NOP9	0.04766021564668913	2.5117621868871485	2.4641019712404595	0.84375	0.8968564246430754	SAT
C16orf52	-0.0460703941852989	6.365929053065518	6.411999447250817	0.84375	0.8968564246430754	VAT
NDUFS1	-0.02194301496347162	6.3879644386911245	6.409907453654596	0.84375	0.8968564246430754	VAT
SEC14L1	-0.021863767207881562	6.429383731180714	6.451247498388597	0.84375	0.8968564246430754	VAT
AC107021.1	0.2384719803117489	6.764604759554626	6.526132779242876	0.84375	0.8968564246430754	SAT
IKBKB	-0.08997700912225708	6.438230340542661	6.528207349664918	0.84375	0.8968564246430754	VAT
MORF4L2	-0.10521399894297723	6.468172523396736	6.573386522339714	0.84375	0.8968564246430754	VAT
DNM2	0.037684469800788545	6.508623261226127	6.47093879142534	0.84375	0.8968564246430754	SAT
CARD8	-0.029819869883860612	6.269916866209944	6.299736736093806	0.84375	0.8968564246430754	VAT
KRCC1	0.07717903656612979	6.39059461875241	6.3134155821862805	0.84375	0.8968564246430754	SAT
SLC22A9	-0.1580097777050744	1.074211631247043	1.2322214089521177	0.84375	0.8968564246430754	VAT
CALCOCO2	-0.040361457030493174	6.329395004433851	6.369756461464345	0.84375	0.8968564246430754	VAT
DAB1	-0.09621647126848105	6.571845798977907	6.668062270246388	0.84375	0.8968564246430754	VAT
BAZ1B	0.04071855952692912	6.3993889665953825	6.3586704070684545	0.84375	0.8968564246430754	SAT
SEPT5	-0.13269972990689474	1.0845090975245801	1.217208827431475	0.84375	0.8968564246430754	VAT
PON1	-0.061379832995209126	1.1774373823770794	1.2388172153722887	0.84375	0.8968564246430754	VAT
NAA25	0.023569725865994446	6.38481871555091	6.361248989684916	0.84375	0.8968564246430754	SAT
CCDC60	0.15576475517592756	2.5821383912125158	2.426373636036588	0.84375	0.8968564246430754	SAT
VMAC	-0.057518139875814035	2.5127274922790344	2.5702456321548484	0.84375	0.8968564246430754	VAT
NAALADL2-AS2	-0.19695933686427303	2.58716433945143	2.7841236763157027	0.84375	0.8968564246430754	VAT
RUSC1-AS1	-0.03545795577177505	2.4901530708502073	2.525611026621982	0.84375	0.8968564246430754	VAT
LPP-AS1	-0.08947392674506238	2.616474670941418	2.7059485976864806	0.84375	0.8968564246430754	VAT
SEL1L2	0.13400792352063526	1.5170937260079909	1.3830858024873558	0.84375	0.8968564246430754	SAT
SMN1	-0.06388689327343944	1.292828223544095	1.3567151168175346	0.84375	0.8968564246430754	VAT
PITPNA-AS1	-0.13273887589375302	2.3833188774901495	2.516057753383903	0.84375	0.8968564246430754	VAT
TTTY4B	-0.07355637053142994	2.8881160742917533	2.961672444823183	0.84375	0.8968564246430754	VAT
SDK2	0.18695589621717637	2.4617618000481087	2.2748059038309325	0.84375	0.8968564246430754	SAT
AC022960.1	-0.0860543333902658	2.4497275942074004	2.5357819275976663	0.84375	0.8968564246430754	VAT
BTBD18	-0.01418419926977684	2.5871983307688855	2.6013825300386624	0.84375	0.8968564246430754	VAT
AL391121.1	0.11181389409024718	2.5512892238097753	2.4394753297195284	0.84375	0.8968564246430754	SAT
ECSCR	-0.06473284919032025	2.367471667074389	2.4322045162647097	0.84375	0.8968564246430754	VAT
MS4A6E	0.04617294859091967	1.4892234152161958	1.443050466625276	0.84375	0.8968564246430754	SAT
FAM81B	0.06930611920640418	1.51917154347126	1.4498654242648554	0.84375	0.8968564246430754	SAT
VMO1	-0.06469363603298481	1.0325244912763758	1.0972181273093609	0.84375	0.8968564246430754	VAT
AC053527.1	0.002423236329930282	6.2480788578876085	6.245655621557678	0.84375	0.8968564246430754	SAT
SEC11A	0.034370795686056756	6.233528275107475	6.199157479421419	0.84375	0.8968564246430754	SAT
FBXO28	0.003982224776867642	6.299809125745727	6.2958269009688586	0.84375	0.8968564246430754	SAT
MAP3K7	-0.02381034047433861	6.25749436421168	6.281304704686019	0.84375	0.8968564246430754	VAT
TUBGCP3	0.004628258749936294	6.303489156055234	6.298860897305299	0.84375	0.8968564246430754	SAT
CBFB	0.0533740242929858	6.331698252171916	6.2783242278789295	0.84375	0.8968564246430754	SAT
DPYSL3	-0.05124416286949366	6.114259833300308	6.165503996169803	0.84375	0.8968564246430754	VAT
MRPS27	0.007900627459368259	6.177376106227377	6.169475478768008	0.84375	0.8968564246430754	SAT
SLC12A6	-0.07812833701242299	6.167007458994934	6.245135796007357	0.84375	0.8968564246430754	VAT
NR2C1	0.08412580511191943	6.320799599311731	6.236673794199812	0.84375	0.8968564246430754	SAT
KCTD20	0.00030543906412905386	6.249602044758979	6.249296605694851	0.84375	0.8968564246430754	SAT
NBN	0.018330860778480524	6.329072395160506	6.310741534382026	0.84375	0.8968564246430754	SAT
CLNS1A	-0.028225557012459063	6.207961506377695	6.236187063390155	0.84375	0.8968564246430754	VAT
FAM220A	-8.608625808181891e-05	2.563964593137968	2.56405067939605	0.84375	0.8968564246430754	VAT
NATD1	0.22151603132547118	2.542068408465655	2.3205523771401837	0.84375	0.8968564246430754	SAT
AL359922.1	0.08934610311710316	2.5766230345804266	2.4872769314633234	0.84375	0.8968564246430754	SAT
AC005841.2	-0.038441577791854496	2.5344691808354507	2.5729107586273057	0.84375	0.8968564246430754	VAT
AC007383.3	-0.08833615975559446	2.4586700030006123	2.547006162756207	0.84375	0.8968564246430754	VAT
ARHGEF26-AS1	-0.35747919525214167	2.2807768458349593	2.6382560410871005	0.84375	0.8968564246430754	VAT
AC022973.4	0.07112948188864358	2.6204910273825823	2.5493615454939387	0.84375	0.8968564246430754	SAT
INO80C	-0.045685767629201145	2.399946157111458	2.4456319247406593	0.84375	0.8968564246430754	VAT
GSTO2	-0.053789560008838166	2.3654525634075356	2.419242123416374	0.84375	0.8968564246430754	VAT
WASHC3	-0.005991202349166465	6.226595570165199	6.232586772514367	0.84375	0.8968564246430754	VAT
GDI2	0.06477202259897415	6.198626233793764	6.133854211194788	0.84375	0.8968564246430754	SAT
CEP83	-0.08672173415227095	6.195231050067698	6.28195278421997	0.84375	0.8968564246430754	VAT
IKZF2	0.04477450411840304	6.26739263611881	6.222618132000407	0.84375	0.8968564246430754	SAT
AC073941.1	0.3240726645799302	1.3530797270492683	1.029007062469338	0.84375	0.8968564246430754	SAT
AL136115.2	0.09734988758027636	2.4539734576398797	2.3566235700596034	0.84375	0.8968564246430754	SAT
VILL	-0.029621066254938322	2.5289932457035387	2.5586143119584763	0.84375	0.8968564246430754	VAT
POLR2F	-0.04878859822160372	2.479143387937494	2.5279319861590976	0.84375	0.8968564246430754	VAT
AL592166.1	0.03524790123947589	2.6654621512950283	2.6302142500555523	0.84375	0.8968564246430754	SAT
GALNT8	0.1432557437735904	2.5842064049449074	2.440950661171317	0.84375	0.8968564246430754	SAT
ALKBH3-AS1	-0.04147527595211379	2.6639645659747067	2.70543984192682	0.84375	0.8968564246430754	VAT
AC004702.1	0.05587694607929398	1.1552374906733933	1.0993605445940993	0.84375	0.8968564246430754	SAT
RTTN	0.03272046209512839	6.192943108283514	6.160222646188385	0.84375	0.8968564246430754	SAT
PDGFRB	0.06596683133178367	6.408696976800204	6.34273014546842	0.84375	0.8968564246430754	SAT
XPO7	-0.044915435360771326	6.159516379761744	6.204431815122516	0.84375	0.8968564246430754	VAT
AL136531.2	-0.038886177625447736	6.4252222105915235	6.464108388216971	0.84375	0.8968564246430754	VAT
TSPAN9	0.027098916049290267	6.136843891316194	6.109744975266904	0.84375	0.8968564246430754	SAT
AZIN1-AS1	-0.10915937706993513	6.128088750708389	6.237248127778323	0.84375	0.8968564246430754	VAT
NIPSNAP2	-0.009634134061453933	6.137411675549564	6.147045809611018	0.84375	0.8968564246430754	VAT
SCNN1B	-0.15538226373671282	2.3980398602066666	2.5534221239433794	0.84375	0.8968564246430754	VAT
UAP1L1	0.06369809694235418	2.6245040978225713	2.560806000880217	0.84375	0.8968564246430754	SAT
SLC25A35	0.10530137982887482	2.6574157205425863	2.5521143407137115	0.84375	0.8968564246430754	SAT
AC079385.1	-0.09363886698588446	2.5086930122117015	2.602331879197586	0.84375	0.8968564246430754	VAT
AC079226.2	0.13278453427534856	2.5281747000655237	2.395390165790175	0.84375	0.8968564246430754	SAT
ACOT6	0.1699417852848878	2.5537195924927754	2.383777807207888	0.84375	0.8968564246430754	SAT
HIST1H1C	-0.12100995795323051	2.7070983386885143	2.828108296641745	0.84375	0.8968564246430754	VAT
RBM17	0.013073567978548676	6.202498132006323	6.1894245640277745	0.84375	0.8968564246430754	SAT
CD58	0.06448593632210213	6.255498462099372	6.191012525777271	0.84375	0.8968564246430754	SAT
COL19A1	0.010548260169733759	6.563714516739169	6.553166256569436	0.84375	0.8968564246430754	SAT
STRADB	-0.0002589992995442418	6.228663944222827	6.228922943522371	0.84375	0.8968564246430754	VAT
SGO1-AS1	-0.18160297995715982	5.988926301033626	6.1705292809907855	0.84375	0.8968564246430754	VAT
AGPAT3	-0.023999163190690027	6.171188555824511	6.195187719015201	0.84375	0.8968564246430754	VAT
AC073320.1	-0.04831527565225461	2.5201926566234794	2.568507932275734	0.84375	0.8968564246430754	VAT
EFCAB11	0.03690086972840131	2.685908127773745	2.649007258045344	0.84375	0.8968564246430754	SAT
RFX5	-0.088216327361004	2.572758509058682	2.6609748364196864	0.84375	0.8968564246430754	VAT
FASTKD3	-0.04648702281887962	2.5643626312218464	2.610849654040726	0.84375	0.8968564246430754	VAT
AC109811.1	0.18480257043308476	2.965287966475144	2.7804853960420597	0.84375	0.8968564246430754	SAT
MFSD4A	-0.4588361942620552	2.323558751187848	2.7823949454499033	0.84375	0.8968564246430754	VAT
AL031668.1	-0.09896206202512163	2.6380568125578514	2.7370188745829735	0.84375	0.8968564246430754	VAT
QRICH2	-0.1874431641932166	2.416175475702031	2.6036186398952474	0.84375	0.8968564246430754	VAT
TAS2R14	0.08287347517892518	2.5736789290546667	2.4908054538757414	0.84375	0.8968564246430754	SAT
HMGN3-AS1	0.14432161372657196	2.755073559353472	2.6107519456269	0.84375	0.8968564246430754	SAT
RAB6B	0.13552708227001972	2.7355450946509543	2.6000180123809353	0.84375	0.8968564246430754	SAT
FAM86C1	-0.011862395641322557	1.5934705611496731	1.6053329567909957	0.84375	0.8968564246430754	VAT
AC010894.3	0.12645136475686267	6.332160820191185	6.205709455434324	0.84375	0.8968564246430754	SAT
DTNBP1	-0.011137783683994465	6.057507309027392	6.068645092711385	0.84375	0.8968564246430754	VAT
PPWD1	-0.03574123396585863	6.1113031885821085	6.147044422547967	0.84375	0.8968564246430754	VAT
SCARB1	0.11813146598398117	6.187246038619719	6.069114572635737	0.84375	0.8968564246430754	SAT
GPI	0.02565374058109038	6.1457233026879186	6.120069562106829	0.84375	0.8968564246430754	SAT
AL136311.1	0.10427863905183814	6.337518963301041	6.233240324249202	0.84375	0.8968564246430754	SAT
AP002026.1	0.029813575072889176	6.123271312530197	6.093457737457308	0.84375	0.8968564246430754	SAT
SETD3	0.0737604981293214	6.1167856245207615	6.0430251263914405	0.84375	0.8968564246430754	SAT
TRMT2B-AS1	-0.039194390437284087	1.0197561346983146	1.0589505251355986	0.84375	0.8968564246430754	VAT
ISPD-AS1	-0.14479144034600955	2.787193814949646	2.9319852552956553	0.84375	0.8968564246430754	VAT
AC087280.2	-0.11976507424190393	2.457545784953551	2.5773108591954554	0.84375	0.8968564246430754	VAT
TBX2	0.12585270619986658	2.6922820142414285	2.566429308041562	0.84375	0.8968564246430754	SAT
RBMS3-AS1	-0.09063498856746106	2.843584407265634	2.9342193958330953	0.84375	0.8968564246430754	VAT
ZNF658	-0.08367328670493035	2.548599189978718	2.632272476683648	0.84375	0.8968564246430754	VAT
AC016708.1	-0.03847335907434587	2.5326741164354885	2.571147475509834	0.84375	0.8968564246430754	VAT
Z98885.3	-0.04593744518809265	2.809915393889572	2.8558528390776647	0.84375	0.8968564246430754	VAT
SLC2A8	0.04262052571919998	2.731215975642431	2.688595449923231	0.84375	0.8968564246430754	SAT
LRP4	0.19599725159145076	2.8120193909924005	2.61602213940095	0.84375	0.8968564246430754	SAT
NRAV	-0.018216118199814075	1.5724187990649214	1.5906349172647352	0.84375	0.8968564246430754	VAT
AL357992.1	-0.06436288745578393	2.7314808027437194	2.795843690199503	0.84375	0.8968564246430754	VAT
EPHX1	-0.0013477520207800058	6.068095374208274	6.069443126229054	0.84375	0.8968564246430754	VAT
BCAP29	-0.023648771255027512	6.034547930065886	6.058196701320913	0.84375	0.8968564246430754	VAT
BTBD10	0.02259837048660603	6.016468243981641	5.993869873495034	0.84375	0.8968564246430754	SAT
DENND2A	-0.15357234152656174	5.918598671745161	6.0721710132717215	0.84375	0.8968564246430754	VAT
TC2N	-0.14565333577124204	5.876006004361042	6.021659340132285	0.84375	0.8968564246430754	VAT
AL121761.1	0.021213703799531025	6.113934905804829	6.092721202005298	0.84375	0.8968564246430754	SAT
AC096733.1	-0.023792420233280542	1.602412906470346	1.6262053267036265	0.84375	0.8968564246430754	VAT
MEPCE	-0.07940554719407437	2.7245781311406265	2.803983678334701	0.84375	0.8968564246430754	VAT
C22orf39	-0.022188127636717958	2.6462680404856704	2.6684561681223884	0.84375	0.8968564246430754	VAT
CBX4	-0.12421103894805219	2.645626429737527	2.7698374686855796	0.84375	0.8968564246430754	VAT
INCENP	-0.04356082780820995	2.6588657198456747	2.7024265476538845	0.84375	0.8968564246430754	VAT
HTR7	-0.37315538009506133	2.4450088580745386	2.8181642381695995	0.84375	0.8968564246430754	VAT
AC092042.3	-0.13037387084797034	2.7115427221258646	2.841916592973835	0.84375	0.8968564246430754	VAT
GALNT6	0.14093240687811562	2.7193526185975254	2.5784202117194095	0.84375	0.8968564246430754	SAT
PAF1	0.05033502267297144	2.7604430699603193	2.7101080472873473	0.84375	0.8968564246430754	SAT
CYB5R4	-0.12431601104941725	6.0237381673087365	6.148054178358154	0.84375	0.8968564246430754	VAT
MEGF10	0.09783620303784953	1.0932926223289081	0.9954564192910587	0.84375	0.8968564246430754	SAT
AC004522.2	-0.05226009645410543	0.975083908471534	1.0273440049256395	0.84375	0.8968564246430754	VAT
LIPC	0.05814594949388111	2.650566105845264	2.592420156351383	0.84375	0.8968564246430754	SAT
PAQR5	0.11155483851655497	2.75505871346998	2.6435038749534248	0.84375	0.8968564246430754	SAT
ITFG1-AS1	-0.11783503301645042	2.7703888695004033	2.888223902516854	0.84375	0.8968564246430754	VAT
RGS7BP	-0.27420661055718226	2.3742873074376014	2.6484939179947835	0.84375	0.8968564246430754	VAT
USP18	0.14935939641729123	2.7497154691267	2.6003560727094084	0.84375	0.8968564246430754	SAT
AC024075.2	-0.03343793904920034	2.720610901616027	2.7540488406652273	0.84375	0.8968564246430754	VAT
MAST4-AS1	0.009328232937499495	1.6436078056624617	1.634279572724962	0.84375	0.8968564246430754	SAT
AC008764.2	-0.10633146804333642	2.8258493023061266	2.9321807703494627	0.84375	0.8968564246430754	VAT
AC027018.1	-0.10119910263784722	6.164774632360789	6.265973734998638	0.84375	0.8968564246430754	VAT
GK5	-0.024887669691371055	6.100291856115629	6.125179525807	0.84375	0.8968564246430754	VAT
COPG2	-0.06480904709390156	5.8880890834819555	5.952898130575857	0.84375	0.8968564246430754	VAT
LRIG3	0.012371042819400527	6.047402167557286	6.035031124737885	0.84375	0.8968564246430754	SAT
PRPF3	0.003990972384668279	6.084899715591544	6.0809087432068765	0.84375	0.8968564246430754	SAT
MYO1F	-0.10687084737985837	5.964369739057986	6.0712405864378445	0.84375	0.8968564246430754	VAT
EGOT	0.0719851456788186	2.9523460632216367	2.880360917542818	0.84375	0.8968564246430754	SAT
USP9Y	0.03422913686110022	4.080937605616134	4.046708468755033	0.84375	0.8968564246430754	SAT
COQ10A	0.028535111785102114	2.8530175830076296	2.8244824712225274	0.84375	0.8968564246430754	SAT
AC073957.3	-0.11051560801969133	2.9881396944626926	3.0986553024823844	0.84375	0.8968564246430754	VAT
HELZ2	0.14371904350998718	2.8829543590012037	2.739235315491216	0.84375	0.8968564246430754	SAT
AC117383.1	-0.22571171298428735	2.7417017590461943	2.9674134720304814	0.84375	0.8968564246430754	VAT
CD274	-0.1941271858052022	2.7375100612451035	2.931637247050306	0.84375	0.8968564246430754	VAT
AC083967.1	0.12435502179866731	1.8076378225933054	1.683282800794638	0.84375	0.8968564246430754	SAT
AC067945.3	0.01017227132260029	1.133207186332034	1.1230349150094336	0.84375	0.8968564246430754	SAT
SEPT10	0.05939520755269534	6.01737507479734	5.957979867244645	0.84375	0.8968564246430754	SAT
MRE11	-0.10802936408166734	6.004017477763981	6.112046841845648	0.84375	0.8968564246430754	VAT
PURA	0.04964969278476694	6.042242177648144	5.992592484863377	0.84375	0.8968564246430754	SAT
MSL2	-0.0625532748299662	5.898804968656397	5.961358243486363	0.84375	0.8968564246430754	VAT
EEFSEC	0.007851653953496296	5.952061480002837	5.944209826049341	0.84375	0.8968564246430754	SAT
AC016700.3	-0.12828363008832747	0.9751914824593572	1.1034751125476847	0.84375	0.8968564246430754	VAT
MYPN	-0.04838028280775412	1.0189611706519237	1.067341453459678	0.84375	0.8968564246430754	VAT
CYLD	0.07699268524853735	5.969449130924212	5.892456445675674	0.84375	0.8968564246430754	SAT
Z83843.1	0.06493926952146516	5.961980611274908	5.897041341753443	0.84375	0.8968564246430754	SAT
ARMC2	0.06115122564065315	5.920042537507506	5.858891311866853	0.84375	0.8968564246430754	SAT
C11orf45	0.06855527301180159	1.196177413092255	1.1276221400804531	0.84375	0.8968564246430754	SAT
PNPLA1	0.1491696342524372	1.18570492392416	1.0365352896717228	0.84375	0.8968564246430754	SAT
AC005833.2	-0.12803101607722264	1.3979648383963328	1.5259958544735557	0.84375	0.8968564246430754	VAT
MFSD2B	-0.057823768888698744	2.833135792683558	2.8909595615722563	0.84375	0.8968564246430754	VAT
WIPF3	0.14378269970978366	2.877061226097295	2.7332785263875112	0.84375	0.8968564246430754	SAT
RGS19	-0.0134131242965706	2.7692919421244055	2.782705066420976	0.84375	0.8968564246430754	VAT
TMEM38A	-0.0165508771619504	2.7763091816571612	2.7928600588191124	0.84375	0.8968564246430754	VAT
DDN-AS1	0.13593975827058383	2.9096801979117557	2.773740439641172	0.84375	0.8968564246430754	SAT
AC010969.2	-0.033328161392824796	1.4168563927812066	1.4501845541740315	0.84375	0.8968564246430754	VAT
HOPX	0.08494056539854994	1.3529359061357968	1.2679953407372466	0.84375	0.8968564246430754	SAT
TFCP2L1	0.022720293827150167	2.989730368177304	2.9670100743501546	0.84375	0.8968564246430754	SAT
PLAGL2	0.06438908855713261	2.7942861942476633	2.7298971056905312	0.84375	0.8968564246430754	SAT
BRPF1	0.013623911235854566	2.7758940150353166	2.7622701037994624	0.84375	0.8968564246430754	SAT
DCUN1D1	0.03802253735559358	5.840392295843617	5.802369758488023	0.84375	0.8968564246430754	SAT
ZER1	0.021960756131187715	5.872132355761855	5.8501715996306665	0.84375	0.8968564246430754	SAT
MTM1	-0.05116398407043136	5.818780712592222	5.869944696662652	0.84375	0.8968564246430754	VAT
MFHAS1	-0.12763050367846893	5.683674042445964	5.811304546124433	0.84375	0.8968564246430754	VAT
CUEDC1	0.048578102656374966	5.947736517817968	5.899158415161594	0.84375	0.8968564246430754	SAT
DHX32	-0.04539601311959348	5.9102865519481105	5.955682565067703	0.84375	0.8968564246430754	VAT
EVI2A	0.05537088296723417	2.8602513491288093	2.8048804661615754	0.84375	0.8968564246430754	SAT
AL121900.1	-0.08217908792180546	2.895226307270408	2.977405395192213	0.84375	0.8968564246430754	VAT
SMC1B	0.008724368171155369	2.9319700974644896	2.9232457292933334	0.84375	0.8968564246430754	SAT
PRAM1	0.279457552946428	2.9595239357035954	2.680066382757168	0.84375	0.8968564246430754	SAT
LINC00910	-0.0074240482692100596	2.8763417391780712	2.883765787447281	0.84375	0.8968564246430754	VAT
CXorf21	0.19907592486618583	2.7781436655156195	2.5790677406494336	0.84375	0.8968564246430754	SAT
EFCAB5	0.09661048328024384	2.979399603329842	2.882789120049598	0.84375	0.8968564246430754	SAT
LILRB1	-0.008451958091278744	2.6362306793475594	2.6446826374388386	0.84375	0.8968564246430754	VAT
ASTN2	0.07085427920762537	6.019729491588213	5.948875212380588	0.84375	0.8968564246430754	SAT
SWT1	0.005460598035578486	5.9478051257943525	5.942344527758773	0.84375	0.8968564246430754	SAT
AGPAT4	0.041916989974135475	5.859336943113594	5.81741995313946	0.84375	0.8968564246430754	SAT
MMS22L	-0.11424511288488581	5.770198450826395	5.8844435637112795	0.84375	0.8968564246430754	VAT
TSC1	-0.049760917127	5.860738524293471	5.910499441420471	0.84375	0.8968564246430754	VAT
GPALPP1	0.016148333477208194	5.807230912986019	5.791082579508811	0.84375	0.8968564246430754	SAT
DDTL	0.04903176813533194	1.4569681920409707	1.407936423905639	0.84375	0.8968564246430754	SAT
BLM	-0.02911404345315353	2.8043849746706617	2.8334990181238155	0.84375	0.8968564246430754	VAT
EME2	0.028301059237944754	2.9280153893785346	2.89971433014059	0.84375	0.8968564246430754	SAT
ZNF473	-0.026617952539149448	2.9263698401111315	2.952987792650281	0.84375	0.8968564246430754	VAT
CHPF2	-0.047042281357772664	2.906096018659495	2.9531383000172675	0.84375	0.8968564246430754	VAT
DOK3	0.010945385021294904	2.8760680026223984	2.865122617601104	0.84375	0.8968564246430754	SAT
FAM78A	0.006547941111061051	2.810490830515089	2.8039428894040284	0.84375	0.8968564246430754	SAT
AC092674.1	0.23962706586638946	1.5802591936379689	1.3406321277715796	0.84375	0.8968564246430754	SAT
ERGIC2	-0.06420917933783328	5.853026058511077	5.91723523784891	0.84375	0.8968564246430754	VAT
S100A4	0.3328280896796329	5.914234298723514	5.58140620904388	0.84375	0.8968564246430754	SAT
SP110	-0.14087416482207926	5.720508831429702	5.861382996251781	0.84375	0.8968564246430754	VAT
BIRC2	-0.04678203042551177	5.886896078891373	5.933678109316887	0.84375	0.8968564246430754	VAT
BRD9	0.006361852431597222	5.891765076182494	5.885403223750895	0.84375	0.8968564246430754	SAT
PARP11	-0.029821324008871386	5.724317636619208	5.75413896062808	0.84375	0.8968564246430754	VAT
GPR155	-0.034748473700114246	5.728934286295259	5.763682759995373	0.84375	0.8968564246430754	VAT
COG3	0.0765695716600104	5.807468077319968	5.730898505659957	0.84375	0.8968564246430754	SAT
MFSD6	-0.03628275514514323	5.936307609434901	5.972590364580044	0.84375	0.8968564246430754	VAT
AC105052.3	-0.2459220079757055	1.0234334619991303	1.269355469974836	0.84375	0.8968564246430754	VAT
ZNF662	0.023157138873634613	2.9583988785171305	2.935241739643496	0.84375	0.8968564246430754	SAT
AC010642.2	0.06222691037649564	3.041312223712819	2.979085313336324	0.84375	0.8968564246430754	SAT
OAS3	-0.1894282732177529	2.74453989498012	2.933968168197873	0.84375	0.8968564246430754	VAT
ASTN2-AS1	0.01331142403634685	3.1988575206648857	3.185546096628539	0.84375	0.8968564246430754	SAT
MEGF11	-0.029040998218929692	2.9648245280853653	2.9938655263042953	0.84375	0.8968564246430754	VAT
LINC01311	0.1313483594275957	1.6094758688920325	1.4781275094644366	0.84375	0.8968564246430754	SAT
SVOP	-0.06880105219265881	1.0154944860897632	1.084295538282422	0.84375	0.8968564246430754	VAT
RPA3	-0.13962883156377068	5.8583095819900235	5.997938413553794	0.84375	0.8968564246430754	VAT
SRFBP1	0.053510630230890456	5.866240950259911	5.812730320029021	0.84375	0.8968564246430754	SAT
RCBTB2	0.03510763624340729	5.812079868130671	5.776972231887264	0.84375	0.8968564246430754	SAT
GNB4	-0.1452345433652519	5.663841984097647	5.809076527462898	0.84375	0.8968564246430754	VAT
ATP7A	-0.030973878682187667	5.694661791489615	5.725635670171802	0.84375	0.8968564246430754	VAT
SNX3	-0.09040332806414053	5.680143876358186	5.770547204422326	0.84375	0.8968564246430754	VAT
NLRP9	-0.002530176168236179	1.1613319569990437	1.1638621331672798	0.84375	0.8968564246430754	VAT
LBX2	-0.17464590310478445	1.1480260385927825	1.322671941697567	0.84375	0.8968564246430754	VAT
AC005632.2	0.13479918600884924	2.9583574625343396	2.8235582765254907	0.84375	0.8968564246430754	SAT
ST7-OT4	0.023341613995585913	2.832003467151932	2.808661853156346	0.84375	0.8968564246430754	SAT
SULT1A2	0.17884310034028802	3.2258090005008673	3.0469659001605796	0.84375	0.8968564246430754	SAT
PDZK1	-0.025041707443289967	3.046930703732096	3.071972411175386	0.84375	0.8968564246430754	VAT
DNAH17	-0.10509367170788735	2.971432388142967	3.076526059850855	0.84375	0.8968564246430754	VAT
AL096855.1	0.08330043213401879	3.1039080260062364	3.0206075938722177	0.84375	0.8968564246430754	SAT
AP000763.3	-0.021266316791296164	2.9495433766235077	2.9708096934148043	0.84375	0.8968564246430754	VAT
LRRN3	0.04235419792172198	5.89097229137129	5.848618093449569	0.84375	0.8968564246430754	SAT
CASP8AP2	-0.028155881454490366	5.694561239027755	5.722717120482245	0.84375	0.8968564246430754	VAT
CTNNBL1	-0.07523718246597226	5.733433635099893	5.808670817565866	0.84375	0.8968564246430754	VAT
AL359706.1	-0.11554252500858198	5.899813177190349	6.015355702198931	0.84375	0.8968564246430754	VAT
ST7-AS1	-0.044818203333279495	1.2444064894492508	1.2892246927825302	0.84375	0.8968564246430754	VAT
DM1-AS	0.030356675233467596	1.554465170598452	1.5241084953649844	0.84375	0.8968564246430754	SAT
GIMAP2	-0.0719258514584969	2.674683324823518	2.7466091762820146	0.84375	0.8968564246430754	VAT
RNF103-CHMP3	-0.005333022976124739	3.075190950354971	3.0805239733310956	0.84375	0.8968564246430754	VAT
SMCR8	0.0396102016475827	3.0285458626499646	2.988935661002382	0.84375	0.8968564246430754	SAT
YIF1B	-0.05475125026106956	2.95533373101352	3.01008498127459	0.84375	0.8968564246430754	VAT
AC240274.1	-0.030646774799712933	3.044611360081713	3.0752581348814254	0.84375	0.8968564246430754	VAT
WDR74	-0.11564139340647077	2.9783038525312655	3.093945245937736	0.84375	0.8968564246430754	VAT
AC092747.4	-0.04670993469171695	2.930255950306659	2.9769658849983753	0.84375	0.8968564246430754	VAT
MIR181A1HG	-0.12547879501621736	5.590258247853492	5.715737042869709	0.84375	0.8968564246430754	VAT
C7orf73	-0.007031300868120057	5.690115304278753	5.697146605146872	0.84375	0.8968564246430754	VAT
MRPS25	-0.095948221793923	5.729977190123094	5.825925411917017	0.84375	0.8968564246430754	VAT
TRIOBP	-0.03244296006795736	5.677403195971498	5.709846156039454	0.84375	0.8968564246430754	VAT
HSPA9	0.03624389452276781	5.784218643585706	5.747974749062937	0.84375	0.8968564246430754	SAT
SGCZ	0.22452940345653785	6.0790202856512785	5.8544908821947415	0.84375	0.8968564246430754	SAT
MSL1	0.02300692648960349	5.764427402735177	5.741420476245573	0.84375	0.8968564246430754	SAT
AC068633.1	0.0962415950989683	1.4343080224733837	1.3380664273744154	0.84375	0.8968564246430754	SAT
IRGQ	-0.0679282559995696	2.9370938149659813	3.0050220709655506	0.84375	0.8968564246430754	VAT
CLDN20	0.05791353563987559	3.240834457323121	3.182920921683246	0.84375	0.8968564246430754	SAT
SARNP	0.022412642099250608	3.073174125519863	3.050761483420612	0.84375	0.8968564246430754	SAT
ZNF554	0.01888294167836735	3.057566305808139	3.038683364129771	0.84375	0.8968564246430754	SAT
KCNK13	0.07682255961513151	3.040220145668181	2.9633975860530497	0.84375	0.8968564246430754	SAT
AL158801.3	-0.07901379471599257	3.104813354733962	3.183827149449955	0.84375	0.8968564246430754	VAT
NUDT18	0.04733732633930521	1.4488756304802413	1.4015383041409362	0.84375	0.8968564246430754	SAT
AC084200.1	-0.0926990370204049	1.353098096311956	1.4457971333323612	0.84375	0.8968564246430754	VAT
ZIK1	0.0393440074344095	1.5585953812653235	1.5192513738309137	0.84375	0.8968564246430754	SAT
CPLX2	-0.16258134695676638	0.9226154460898583	1.0851967930466246	0.84375	0.8968564246430754	VAT
WDR48	-0.06418958698597033	5.587521743824433	5.651711330810404	0.84375	0.8968564246430754	VAT
TUBGCP2	-0.07106704170593388	5.729649256458423	5.800716298164356	0.84375	0.8968564246430754	VAT
MS4A7	-0.1579055629917252	5.489847763330997	5.647753326322722	0.84375	0.8968564246430754	VAT
AASS	0.023481543811964507	5.766625514623464	5.7431439708114995	0.84375	0.8968564246430754	SAT
CALML4	-0.00685071691025585	1.1805827821249022	1.1874334990351583	0.84375	0.8968564246430754	VAT
TBCEL	-0.04765673792287103	5.6258624671656134	5.673519205088485	0.84375	0.8968564246430754	VAT
HCFC2	0.03674979288102298	5.65672422902725	5.619974436146227	0.84375	0.8968564246430754	SAT
C2CD3	-0.0802939176907705	5.60806679322629	5.688360710917061	0.84375	0.8968564246430754	VAT
MSANTD2	-0.06430608210341508	5.594772366521848	5.659078448625263	0.84375	0.8968564246430754	VAT
LCLAT1	0.008014597008334364	5.6612275344813225	5.653212937472987	0.84375	0.8968564246430754	SAT
CWC22	-0.001728436334187548	5.675522259429903	5.67725069576409	0.84375	0.8968564246430754	VAT
LINC00466	0.003077933042314407	1.0861056005989593	1.0830276675566448	0.84375	0.8968564246430754	SAT
AC010890.1	0.18943034118660304	1.2445552890549065	1.0551249478683038	0.84375	0.8968564246430754	SAT
CYCS	0.11608314339949762	3.092387232010396	2.976304088610899	0.84375	0.8968564246430754	SAT
AC011498.4	-0.14937070120309692	2.908185227546682	3.0575559287497787	0.84375	0.8968564246430754	VAT
CCDC134	-0.059694615097278546	2.999042677279077	3.0587372923763554	0.84375	0.8968564246430754	VAT
C2orf82	-0.02381516320085364	3.0176205495200548	3.0414357127209084	0.84375	0.8968564246430754	VAT
TRAF7	0.02599840656618831	3.211438120835749	3.18543971426956	0.84375	0.8968564246430754	SAT
AC109597.1	0.13145618742748444	3.3040155941896026	3.1725594067621175	0.84375	0.8968564246430754	SAT
GIMAP1	-0.06216295232093035	2.894194177087366	2.956357129408296	0.84375	0.8968564246430754	VAT
TRAM2-AS1	-0.043650432538177096	3.2430478984797975	3.286698331017975	0.84375	0.8968564246430754	VAT
RAB27A	0.08789346307287005	5.68738349147766	5.59949002840479	0.84375	0.8968564246430754	SAT
LYPLA1	-0.05562786936396691	5.533477446056157	5.589105315420124	0.84375	0.8968564246430754	VAT
FAM117B	0.01605988559732685	5.5520650674628	5.536005181865474	0.84375	0.8968564246430754	SAT
HDGFL3	-0.09865069601906251	5.624922517758122	5.723573213777186	0.84375	0.8968564246430754	VAT
ZNF416	-0.06415260324091683	1.4805577093319824	1.5447103125728991	0.84375	0.8968564246430754	VAT
AC051619.5	0.07658066911377936	2.962446578626753	2.885865909512973	0.84375	0.8968564246430754	SAT
MCOLN2	0.15253750422130485	3.030285686323199	2.8777481821018935	0.84375	0.8968564246430754	SAT
CCHCR1	-0.10353291549673609	3.1584243729150407	3.2619572884117765	0.84375	0.8968564246430754	VAT
AC083843.2	0.08621281245561119	3.138121633034156	3.051908820578545	0.84375	0.8968564246430754	SAT
CSNK2B	-0.04182759726956039	3.0944498877578357	3.136277485027396	0.84375	0.8968564246430754	VAT
RFC2	0.04982948090900489	3.2427353608358014	3.1929058799267964	0.84375	0.8968564246430754	SAT
IMPG2	0.010438088859315927	3.192381939482163	3.1819438506228472	0.84375	0.8968564246430754	SAT
DAPL1	-0.06339461558636199	3.365571796769659	3.428966412356021	0.84375	0.8968564246430754	VAT
AP002907.1	0.08871525652772662	1.3821850362502481	1.2934697797225214	0.84375	0.8968564246430754	SAT
TOPBP1	-0.001492353195874004	5.696570914936744	5.698063268132618	0.84375	0.8968564246430754	VAT
COX20	-0.05614035938291299	5.718231582455197	5.774371941838111	0.84375	0.8968564246430754	VAT
LINC02062	0.03230872888685695	5.517625559705678	5.485316830818822	0.84375	0.8968564246430754	SAT
COL14A1	0.04560672951184822	5.632031504209402	5.586424774697554	0.84375	0.8968564246430754	SAT
AC099063.1	0.03770880653861153	1.0259391075946083	0.9882303010559967	0.84375	0.8968564246430754	SAT
AC008443.6	-0.11350301795049196	1.084577465849402	1.1980804837998942	0.84375	0.8968564246430754	VAT
AP001266.2	-0.11755418882777373	3.103525739160633	3.2210799279884075	0.84375	0.8968564246430754	VAT
AC007040.2	0.020291868428238196	3.0971764421408	3.076884573712562	0.84375	0.8968564246430754	SAT
AL139300.2	0.06021228532502939	3.375547718255303	3.3153354329302736	0.84375	0.8968564246430754	SAT
TOB1-AS1	-0.12457092419064497	3.060196450199283	3.184767374389928	0.84375	0.8968564246430754	VAT
AC006511.5	0.033327906197238466	3.176097609168709	3.1427697029714707	0.84375	0.8968564246430754	SAT
AP005059.2	-0.10810046684155099	3.400183786793002	3.508284253634553	0.84375	0.8968564246430754	VAT
AC093607.1	-0.11205827624690567	1.3914264283466233	1.503484704593529	0.84375	0.8968564246430754	VAT
ZNF547	-0.19956584048380374	1.3697771469566593	1.5693429874404627	0.84375	0.8968564246430754	VAT
NR6A1	-0.06258279947950118	5.543678264764595	5.606261064244097	0.84375	0.8968564246430754	VAT
FAM168B	0.0057865434408161205	5.588553592668582	5.582767049227766	0.84375	0.8968564246430754	SAT
AC114763.1	0.01125024387222684	5.509090662942236	5.49784041907001	0.84375	0.8968564246430754	SAT
UVSSA	0.06792341954906049	5.708398904243744	5.640475484694684	0.84375	0.8968564246430754	SAT
HSPD1	0.1534852231211299	5.731934814275982	5.578449591154853	0.84375	0.8968564246430754	SAT
RILPL1	-0.04617354007053024	5.476034889803024	5.522208429873554	0.84375	0.8968564246430754	VAT
USP7	-0.04926915186952933	5.505819853880026	5.555089005749555	0.84375	0.8968564246430754	VAT
RAB22A	-0.049120652410663546	5.449543893796588	5.498664546207252	0.84375	0.8968564246430754	VAT
WDR36	-0.017749390288185857	5.526247776008634	5.543997166296819	0.84375	0.8968564246430754	VAT
ZNF655	-0.01376462336323033	5.58454479428345	5.598309417646681	0.84375	0.8968564246430754	VAT
KYAT3	0.03300446836912115	5.59274370828942	5.559739239920297	0.84375	0.8968564246430754	SAT
LINC00648	0.33758344855402456	3.0681486001286298	2.730565151574605	0.84375	0.8968564246430754	SAT
ZNF813	-0.0278367744499551	3.226271421161984	3.2541081956119395	0.84375	0.8968564246430754	VAT
RPS6KB2	0.011303205193760416	3.3003544056669365	3.2890512004731765	0.84375	0.8968564246430754	SAT
C21orf91-OT1	0.1235190588029389	1.4019074972355343	1.2783884384325954	0.84375	0.8968564246430754	SAT
MTMR14	0.06896045492344365	5.609498741670685	5.540538286747242	0.84375	0.8968564246430754	SAT
FAM212B	0.13874818496837316	5.767519311774041	5.628771126805668	0.84375	0.8968564246430754	SAT
HSPBAP1	-0.05673109368688545	5.510590048085785	5.56732114177267	0.84375	0.8968564246430754	VAT
STX6	-0.03704040073307965	5.557985531560416	5.595025932293495	0.84375	0.8968564246430754	VAT
AC026202.2	0.020607989031224072	5.737031581380365	5.716423592349142	0.84375	0.8968564246430754	SAT
GNE	0.13790469791266835	5.587881427205926	5.449976729293258	0.84375	0.8968564246430754	SAT
SLC39A9	-0.0765637878977697	5.429873862864462	5.506437650762231	0.84375	0.8968564246430754	VAT
AC015923.1	-0.14978520461314204	5.570840140341661	5.7206253449548035	0.84375	0.8968564246430754	VAT
MS4A14	-0.06655398586544736	3.1542440880946696	3.220798073960117	0.84375	0.8968564246430754	VAT
XRCC3	0.12012489022071467	3.460638018812983	3.340513128592269	0.84375	0.8968564246430754	SAT
PTPRU	0.07429228277676403	3.288093717026664	3.2138014342499006	0.84375	0.8968564246430754	SAT
SLC25A39	0.013249640077332684	3.270436966672191	3.257187326594858	0.84375	0.8968564246430754	SAT
GBP4	-0.16153969504605634	2.8978341140323085	3.0593738090783646	0.84375	0.8968564246430754	VAT
PSTPIP1	-0.04000200196292739	3.237081188298648	3.277083190261576	0.84375	0.8968564246430754	VAT
AC105402.3	-0.16871939130208125	2.58097415493334	2.7496935462354215	0.84375	0.8968564246430754	VAT
CEP85	0.04280321111349875	3.250227158679279	3.2074239475657804	0.84375	0.8968564246430754	SAT
DHRS4L2	0.03356666835744752	3.272747539997642	3.2391808716401953	0.84375	0.8968564246430754	SAT
DYNLT3	-0.12178794263114427	3.2445362838970833	3.3663242265282274	0.84375	0.8968564246430754	VAT
APOPT1	0.03862536366240447	3.3229215552292075	3.284296191566803	0.84375	0.8968564246430754	SAT
AC147067.1	0.011013752427430265	1.512220944734145	1.5012071923067145	0.84375	0.8968564246430754	SAT
LINC02343	0.03961394631917975	1.0793536381146065	1.0397396917954265	0.84375	0.8968564246430754	SAT
DPM1	0.05707147498855969	5.499017153695772	5.441945678707213	0.84375	0.8968564246430754	SAT
RNF121	-0.03329157821209927	5.40558675150609	5.4388783297181895	0.84375	0.8968564246430754	VAT
HCRTR1	0.027778160120738082	1.1562470117406767	1.1284688516199384	0.84375	0.8968564246430754	SAT
ISY1-RAB43	-0.1336909165581588	1.0002398386497522	1.133930755207911	0.84375	0.8968564246430754	VAT
AL035413.1	-0.017377746912670577	5.451431462531175	5.468809209443845	0.84375	0.8968564246430754	VAT
AC100800.1	0.15289067825651817	3.579397073461027	3.426506395204509	0.84375	0.8968564246430754	SAT
AC024267.4	-0.06192478576438291	3.3584958654041013	3.420420651168484	0.84375	0.8968564246430754	VAT
AL118558.1	0.02047116235074342	3.4209323697897234	3.40046120743898	0.84375	0.8968564246430754	SAT
TMEM8A	0.03213474438997621	3.2519417893912164	3.21980704500124	0.84375	0.8968564246430754	SAT
CDKN2C	0.09556957746204857	3.148897834351821	3.0533282568897717	0.84375	0.8968564246430754	SAT
SLC5A4-AS1	0.1631748518548096	3.4693242670465847	3.306149415191775	0.84375	0.8968564246430754	SAT
AL008721.2	0.045424305705784096	1.582371740688975	1.5369474349831906	0.84375	0.8968564246430754	SAT
MKRN2OS	-0.08177905047631902	5.515642162477298	5.597421212953616	0.84375	0.8968564246430754	VAT
AGGF1	-0.03367752234328947	5.458346936959534	5.492024459302823	0.84375	0.8968564246430754	VAT
DTWD2	0.023596966135050135	5.35535067206439	5.33175370592934	0.84375	0.8968564246430754	SAT
TMEM230	0.016249834022094383	5.43655208136326	5.420302247341165	0.84375	0.8968564246430754	SAT
GMCL1	-0.14914033274127161	5.230227365042851	5.379367697784122	0.84375	0.8968564246430754	VAT
HNRNPUL1	0.02983211610526452	5.388136925698251	5.358304809592986	0.84375	0.8968564246430754	SAT
SMARCAL1	0.050056596002101404	5.427547625961464	5.377491029959362	0.84375	0.8968564246430754	SAT
SPDYE1	-0.10089470133332397	3.2707438469304133	3.371638548263737	0.84375	0.8968564246430754	VAT
TBC1D10B	-0.006057289471142442	3.2835555011508553	3.289612790621998	0.84375	0.8968564246430754	VAT
BUD31	-0.04768413290570391	3.3381804233661305	3.385864556271834	0.84375	0.8968564246430754	VAT
DEF6	0.07073441459506073	3.206090520510934	3.1353561059158737	0.84375	0.8968564246430754	SAT
AL117209.1	0.006374970768469268	3.5019693553101434	3.495594384541675	0.84375	0.8968564246430754	SAT
TMEM183A	-0.04255205985484426	3.2936305197687226	3.3361825796235665	0.84375	0.8968564246430754	VAT
AC020913.1	0.07911847811036428	3.4789663285237444	3.39984785041338	0.84375	0.8968564246430754	SAT
AL359504.2	-0.07313101707025305	3.331248979756389	3.4043799968266426	0.84375	0.8968564246430754	VAT
LNCSRLR	-0.06710380872251849	3.228245384697972	3.29534919342049	0.84375	0.8968564246430754	VAT
POLR2J3	0.02820332976476947	3.2356211131255237	3.207417783360755	0.84375	0.8968564246430754	SAT
AC010884.1	-0.10435501649305841	1.3457905883003247	1.4501456047933832	0.84375	0.8968564246430754	VAT
POLD3	0.0034129587566535946	5.348675288582833	5.34526232982618	0.84375	0.8968564246430754	SAT
NFU1	-0.003091216845755973	5.29379676897386	5.296887985819616	0.84375	0.8968564246430754	VAT
HEXB	-0.08734734936308201	5.310374997609173	5.397722346972255	0.84375	0.8968564246430754	VAT
LIMK2	0.0779863769812903	5.4417424624121535	5.363756085430864	0.84375	0.8968564246430754	SAT
EBLN3P	-0.18047298420035052	5.285791905601552	5.466264889801901	0.84375	0.8968564246430754	VAT
SLC6A1-AS1	-0.14312736170590207	1.091593057861947	1.234720419567849	0.84375	0.8968564246430754	VAT
AC004148.2	-0.1139337147238022	3.4756449615352163	3.589578676259018	0.84375	0.8968564246430754	VAT
ADAMTS7	-0.03349954205966754	3.4687447219140384	3.5022442639737057	0.84375	0.8968564246430754	VAT
HTATIP2	0.07881582498236354	3.3487628746814884	3.2699470496991236	0.84375	0.8968564246430754	SAT
AC024075.3	0.060692138405162264	3.4200009299890977	3.359308791583936	0.84375	0.8968564246430754	SAT
CDS1	-0.6147992204079635	2.889970502717308	3.5047697231252712	0.84375	0.8968564246430754	VAT
ARPC4	-0.011237861443726441	3.263524547405821	3.2747624088495475	0.84375	0.8968564246430754	VAT
AL133227.1	-0.10819869969656841	3.344717025842282	3.45291572553885	0.84375	0.8968564246430754	VAT
NDUFA6	-0.10202808389291322	3.315117882321367	3.4171459662142802	0.84375	0.8968564246430754	VAT
AC005224.3	0.09158521053564388	1.0775729127788871	0.9859877022432432	0.84375	0.8968564246430754	SAT
LTBP2	-0.021620082875587105	5.535901590883374	5.557521673758962	0.84375	0.8968564246430754	VAT
ARHGAP27P1-BPTFP1-KPNA2P3	0.005495036724225984	5.358225753964974	5.352730717240749	0.84375	0.8968564246430754	SAT
BRAP	0.012526099814935984	5.401892867891244	5.38936676807631	0.84375	0.8968564246430754	SAT
SELENOI	0.034902274662142574	5.330431074488435	5.295528799826293	0.84375	0.8968564246430754	SAT
TADA2A	-0.021219730422841792	5.195887416047383	5.217107146470226	0.84375	0.8968564246430754	VAT
LINC01033	-0.02748809745157621	1.1279926371891094	1.1554807346406857	0.84375	0.8968564246430754	VAT
AC109597.2	0.011089910514163784	1.2240753534577997	1.212985442943636	0.84375	0.8968564246430754	SAT
AL441992.1	-0.03703700230753163	1.5000424356407216	1.5370794379482533	0.84375	0.8968564246430754	VAT
ENTPD7	-0.027090431552427185	3.3559038242538084	3.3829942558062363	0.84375	0.8968564246430754	VAT
SLC19A1	-0.04971985044777427	3.439771226662435	3.4894910771102094	0.84375	0.8968564246430754	VAT
AKR7A2	-0.026889777082415318	3.4062225192355124	3.433112296317928	0.84375	0.8968564246430754	VAT
PPP3R1	-0.025026554163532833	3.2584022830186723	3.2834288371822056	0.84375	0.8968564246430754	VAT
AL355488.2	-0.023278969097576836	3.338951449020785	3.3622304181183615	0.84375	0.8968564246430754	VAT
KIRREL3	0.017974238870042052	3.4049275795032745	3.3869533406332324	0.84375	0.8968564246430754	SAT
WDR66	-0.08002781786840003	3.458845181414136	3.5388729992825354	0.84375	0.8968564246430754	VAT
ERCC3	0.04420344654591846	5.421170463263924	5.376967016718005	0.84375	0.8968564246430754	SAT
RPE	0.010993394684790658	5.278790941231523	5.267797546546732	0.84375	0.8968564246430754	SAT
URGCP	-0.02087578474751887	5.305652381652517	5.326528166400035	0.84375	0.8968564246430754	VAT
TMEM30A	0.03345077030386667	5.407885691887543	5.374434921583675	0.84375	0.8968564246430754	SAT
AL359220.1	-0.1274705934616637	5.208283782814351	5.3357543762760145	0.84375	0.8968564246430754	VAT
INPP5A	0.011011185822144368	5.346621839327903	5.33561065350576	0.84375	0.8968564246430754	SAT
AC104986.2	0.004855311375895936	5.272233705667569	5.267378394291673	0.84375	0.8968564246430754	SAT
KLHL1	-0.010198992034969342	1.0488991856131993	1.0590981776481685	0.84375	0.8968564246430754	VAT
PATZ1	0.0018696964199414652	3.491687376318476	3.4898176798985348	0.84375	0.8968564246430754	SAT
LTV1	0.06173507299954828	3.4956261502893895	3.4338910772898417	0.84375	0.8968564246430754	SAT
AC005884.1	-0.07132250809517789	3.539975024234026	3.611297532329204	0.84375	0.8968564246430754	VAT
AL049569.1	-0.03207112661168813	3.5228190798402728	3.554890206451961	0.84375	0.8968564246430754	VAT
CTD-2350J17.1	-0.11233120843670182	1.507782862016433	1.620114070453135	0.84375	0.8968564246430754	VAT
TBCE	-0.007226154576054948	5.26376072406066	5.270986878636715	0.84375	0.8968564246430754	VAT
S100A11	0.13342754847064806	5.3248644991555	5.191436950684852	0.84375	0.8968564246430754	SAT
WAC-AS1	0.04383000011659188	5.30195545096928	5.258125450852687	0.84375	0.8968564246430754	SAT
PRG4	-0.8561861133554985	4.814540670087781	5.670726783443279	0.84375	0.8968564246430754	VAT
COTL1	0.022682298131618	5.18625457764538	5.163572279513762	0.84375	0.8968564246430754	SAT
DDAH1	-0.15800004694272887	5.333864118700041	5.491864165642769	0.84375	0.8968564246430754	VAT
TEX2	0.05832476189809229	5.395435410327827	5.337110648429735	0.84375	0.8968564246430754	SAT
JMJD6	0.1055107362843714	3.646068152640487	3.5405574163561155	0.84375	0.8968564246430754	SAT
KCNK6	-0.016181446414858563	3.4346887930699133	3.4508702394847717	0.84375	0.8968564246430754	VAT
PLCB2	-0.18716554474798572	3.3736493007001447	3.5608148454481303	0.84375	0.8968564246430754	VAT
CHMP7	-0.018139561484142124	3.525171321433294	3.5433108829174356	0.84375	0.8968564246430754	VAT
DMAP1	0.007453589505429292	3.516963325409208	3.5095097359037783	0.84375	0.8968564246430754	SAT
TIMM10B	0.2431674139049207	3.6267781650549775	3.3836107511500573	0.84375	0.8968564246430754	SAT
MAK16	-0.06672149600839639	3.4642093147991813	3.5309308108075776	0.84375	0.8968564246430754	VAT
KCP	0.30708161141094986	3.6390873751945843	3.332005763783634	0.84375	0.8968564246430754	SAT
PIGS	-0.0010593528184777619	3.558830727889324	3.559890080707802	0.84375	0.8968564246430754	VAT
HAL	-0.01552936099854089	1.3307554494103855	1.3462848104089262	0.84375	0.8968564246430754	VAT
UQCRH	-0.06409831491798205	5.196388632535662	5.260486947453644	0.84375	0.8968564246430754	VAT
UBOX5-AS1	-0.12431138595242534	5.300896627223861	5.425208013176285	0.84375	0.8968564246430754	VAT
CCNK	-0.01751977466412935	5.33430128841561	5.35182106307974	0.84375	0.8968564246430754	VAT
FTCDNL1	0.02227979539957718	5.125943973389917	5.10366417799034	0.84375	0.8968564246430754	SAT
ARF1	0.023018865059776832	5.294235593440364	5.271216728380587	0.84375	0.8968564246430754	SAT
ALDH1L1	0.2602433476860128	5.316248495422757	5.056005147736745	0.84375	0.8968564246430754	SAT
ZDHHC2	-0.07646833720135311	5.131743637621825	5.208211974823178	0.84375	0.8968564246430754	VAT
RUNX2	0.17405448619736733	5.360263247520088	5.186208761322719	0.84375	0.8968564246430754	SAT
NUS1	-0.016190946698064757	5.161401199186446	5.17759214588451	0.84375	0.8968564246430754	VAT
IAH1	-0.07923157237437521	5.186799591569746	5.26603116394412	0.84375	0.8968564246430754	VAT
UNKL	-0.03261523070434539	5.223398859971789	5.256014090676135	0.84375	0.8968564246430754	VAT
HSPA4	-0.061209854078480674	5.167622064172844	5.228831918251324	0.84375	0.8968564246430754	VAT
AQP1	-0.23666402429752006	5.11995580456698	5.3566198288645	0.84375	0.8968564246430754	VAT
FYCO1	-0.0048409616834708125	5.215439552497096	5.220280514180566	0.84375	0.8968564246430754	VAT
OTOA	0.06709954767224215	1.1534330721107748	1.0863335244385324	0.84375	0.8968564246430754	SAT
SETD9	0.12675187121680395	3.7006273279453974	3.5738754567285937	0.84375	0.8968564246430754	SAT
AL390036.1	0.03102862039579139	3.482695441146111	3.451666820750319	0.84375	0.8968564246430754	SAT
HACD1	-0.21311858124165553	3.359531612220969	3.5726501934626245	0.84375	0.8968564246430754	VAT
NCF4	-0.05517460183653944	3.513639012601016	3.568813614437555	0.84375	0.8968564246430754	VAT
RNASEH1	0.007855791471595394	3.637858772836193	3.6300029813645964	0.84375	0.8968564246430754	SAT
KCTD21	0.112361235432616	3.591456160833836	3.47909492540122	0.84375	0.8968564246430754	SAT
LYAR	-0.06638091070572723	3.4508569763436845	3.5172378870494114	0.84375	0.8968564246430754	VAT
FAM92A	-0.03403792982948831	5.238126480152696	5.272164409982183	0.84375	0.8968564246430754	VAT
ZBTB20-AS1	0.14568752621043446	5.499973810754867	5.354286284544432	0.84375	0.8968564246430754	SAT
GUCY1A3	-0.22403077772179528	4.765637031276989	4.989667808998784	0.84375	0.8968564246430754	VAT
DAZAP1	-0.017879275749539552	5.208041205720007	5.225920481469547	0.84375	0.8968564246430754	VAT
NMNAT2	0.03671870843345726	5.446322170339035	5.409603461905578	0.84375	0.8968564246430754	SAT
AC005522.2	0.0429605875036931	1.1374059843216402	1.094445396817947	0.84375	0.8968564246430754	SAT
AL034399.2	0.19053719403643932	3.889042308994315	3.698505114957875	0.84375	0.8968564246430754	SAT
CTPS1	-0.11948511368068997	3.6271722664194392	3.7466573801001295	0.84375	0.8968564246430754	VAT
TRADD	0.016166234783128175	3.6331746591633376	3.61700842438021	0.84375	0.8968564246430754	SAT
LINC02100	-0.1454793101030717	3.239486255102919	3.384965565205991	0.84375	0.8968564246430754	VAT
LCAT	0.006582504789178693	3.646264531394044	3.6396820266048646	0.84375	0.8968564246430754	SAT
MRPL41	0.05854554066068799	3.637101255014251	3.578555714353563	0.84375	0.8968564246430754	SAT
CERCAM	-0.0775699361832319	3.6806412160792976	3.7582111522625294	0.84375	0.8968564246430754	VAT
FH	0.015823670455093586	3.5858099606772953	3.5699862902222015	0.84375	0.8968564246430754	SAT
MEX3D	-0.13573943558725957	1.2937323954487145	1.4294718310359744	0.84375	0.8968564246430754	VAT
AC073476.3	-0.19117531142710267	1.0018689139974732	1.193044225424576	0.84375	0.8968564246430754	VAT
OSTM1	0.06222943552490593	5.155353619976245	5.09312418445134	0.84375	0.8968564246430754	SAT
ZFYVE1	0.09283624219681223	5.234091115240903	5.14125487304409	0.84375	0.8968564246430754	SAT
TXK	0.11746146107822171	5.106836913000895	4.989375451922673	0.84375	0.8968564246430754	SAT
DBT	-0.03749695837006802	5.056343630033144	5.0938405884032125	0.84375	0.8968564246430754	VAT
MED1	-0.06318826097668644	5.121419568813522	5.184607829790209	0.84375	0.8968564246430754	VAT
GFM2	-0.05105101651130095	5.163158098935872	5.214209115447173	0.84375	0.8968564246430754	VAT
KIF25	-0.0703218779929644	0.9780874477179121	1.0484093257108766	0.84375	0.8968564246430754	VAT
AC018761.2	-0.30134312187385687	1.2506508779546273	1.5519939998284842	0.84375	0.8968564246430754	VAT
BTK	-0.06000701260966882	3.5611459609410065	3.621152973550675	0.84375	0.8968564246430754	VAT
HYAL2	-0.1928274606407363	3.653502612829687	3.846330073470423	0.84375	0.8968564246430754	VAT
GPX1	0.1708853708817605	3.661254112228216	3.490368741346456	0.84375	0.8968564246430754	SAT
VPS33B	0.05429159572029044	3.707556595267535	3.6532649995472446	0.84375	0.8968564246430754	SAT
MRPS15	0.03208869134357695	3.6827314103401303	3.650642718996553	0.84375	0.8968564246430754	SAT
NF2	-0.05174964142210451	5.102258740078567	5.154008381500673	0.84375	0.8968564246430754	VAT
PSTPIP2	0.05596054428976386	5.226856095538048	5.170895551248285	0.84375	0.8968564246430754	SAT
COMMD2	0.06391090795487726	5.30837631005927	5.244465402104392	0.84375	0.8968564246430754	SAT
KIF27	0.0580249381090178	5.074602079112063	5.016577141003046	0.84375	0.8968564246430754	SAT
SCRN3	0.04978537425472481	5.134515111866967	5.084729737612243	0.84375	0.8968564246430754	SAT
SUSD1	0.07040170218708908	5.05474281338321	4.98434111119612	0.84375	0.8968564246430754	SAT
POM121C	0.012516208651763025	5.089488822703193	5.076972614051429	0.84375	0.8968564246430754	SAT
RBL1	-0.052613776334917116	5.08043559155917	5.133049367894088	0.84375	0.8968564246430754	VAT
ANKRD61	0.06347625135027447	1.2399903131340784	1.1765140617838041	0.84375	0.8968564246430754	SAT
RMI1	0.0127566869409285	3.5914283913846163	3.5786717044436878	0.84375	0.8968564246430754	SAT
AC007622.2	0.0017405327621936955	3.8468387442240193	3.8450982114618255	0.84375	0.8968564246430754	SAT
VASN	0.0302932948599061	3.715982033454496	3.6856887385945902	0.84375	0.8968564246430754	SAT
LIG3	0.030481204618222197	3.7241350508748976	3.693653846256676	0.84375	0.8968564246430754	SAT
AC107871.1	-0.1538019607548252	3.827520118015114	3.98132207876994	0.84375	0.8968564246430754	VAT
AC108449.1	0.09861473193822438	3.9250290169104467	3.826414284972222	0.84375	0.8968564246430754	SAT
AKT1	-0.06439004230709829	3.682111014037089	3.746501056344188	0.84375	0.8968564246430754	VAT
AC007494.2	-0.1345989154682191	1.3602720369781292	1.4948709524463484	0.84375	0.8968564246430754	VAT
GNA14-AS1	-0.1303882180178141	5.301590669201271	5.431978887219086	0.84375	0.8968564246430754	VAT
LAMB2	0.043789295351560696	5.226757972852729	5.182968677501168	0.84375	0.8968564246430754	SAT
PLGRKT	-0.05615717246257438	4.943140746910651	4.999297919373226	0.84375	0.8968564246430754	VAT
PSMB1	-0.07245358325945188	5.012441293179935	5.084894876439388	0.84375	0.8968564246430754	VAT
CYP2R1	0.07647056181805774	5.241512766856538	5.165042205038481	0.84375	0.8968564246430754	SAT
PIK3IP1	-0.07034949257751943	5.0992258298305195	5.169575322408039	0.84375	0.8968564246430754	VAT
AC007923.4	0.06970430652000618	4.987741357753269	4.918037051233264	0.84375	0.8968564246430754	SAT
CPNE1	-0.028279468413666464	5.109512633165875	5.137792101579541	0.84375	0.8968564246430754	VAT
ALK	-0.0008146053310209567	5.249043305094471	5.249857910425493	0.84375	0.8968564246430754	VAT
AL353804.1	-0.14243125768436618	0.9442898805268932	1.0867211382112594	0.84375	0.8968564246430754	VAT
LINC02204	-0.176667645291661	1.063654200030831	1.2403218453224918	0.84375	0.8968564246430754	VAT
NCKIPSD	-0.03058554567118595	3.7885391353475435	3.81912468101873	0.84375	0.8968564246430754	VAT
WDR4	-0.04444961637330399	3.639741888067212	3.6841915044405162	0.84375	0.8968564246430754	VAT
TNFAIP1	0.023878625687048016	3.779650632615276	3.755772006928227	0.84375	0.8968564246430754	SAT
TMEM126A	-0.09662452545832718	3.700063242404322	3.796687767862649	0.84375	0.8968564246430754	VAT
SRPRB	-0.06559590595527294	3.674686136457963	3.740282042413236	0.84375	0.8968564246430754	VAT
GID4	-0.13808488435704228	3.625463408688631	3.7635482930456727	0.84375	0.8968564246430754	VAT
FAM111A	0.09219323294534387	5.095402528926276	5.003209295980933	0.84375	0.8968564246430754	SAT
LANCL1-AS1	-0.19367473913362013	5.190294298072694	5.383969037206314	0.84375	0.8968564246430754	VAT
SART3	-0.014365501222030433	5.054903134309167	5.069268635531196	0.84375	0.8968564246430754	VAT
H2AFJ	0.028445805694294297	5.099851783855444	5.07140597816115	0.84375	0.8968564246430754	SAT
AL645941.2	0.13272590385050506	1.3859680427884937	1.2532421389379886	0.84375	0.8968564246430754	SAT
SYCP2L	0.06817916606117229	3.9310500317963464	3.862870865735174	0.84375	0.8968564246430754	SAT
LENG9	0.21248726142120225	4.099736107250023	3.8872488458288212	0.84375	0.8968564246430754	SAT
MAP3K10	0.03859330046713335	3.7068465246332125	3.6682532241660795	0.84375	0.8968564246430754	SAT
SH3TC1	-0.02251254061643852	3.888877362970828	3.9113899035872666	0.84375	0.8968564246430754	VAT
AC007533.1	-0.14921554361626374	3.8678272233481095	4.017042766964373	0.84375	0.8968564246430754	VAT
HMGCR	0.047119258487260916	3.7984269400896764	3.7513076816024156	0.84375	0.8968564246430754	SAT
LRRCC1	-0.24209522047024548	3.5870175348561766	3.8291127553264217	0.84375	0.8968564246430754	VAT
FCN1	-0.22892759402605903	3.584961005483408	3.813888599509467	0.84375	0.8968564246430754	VAT
ZNF628	0.04422915216266765	1.4120208479556522	1.3677916957929845	0.84375	0.8968564246430754	SAT
SEL1L3	-0.3147189687419927	4.771921279418838	5.086640248160831	0.84375	0.8968564246430754	VAT
SNHG7	0.0479299456685068	5.1501475105386385	5.102217564870132	0.84375	0.8968564246430754	SAT
WWC3	0.023390083625595064	5.078510068965664	5.055119985340069	0.84375	0.8968564246430754	SAT
WASF3-AS1	-0.029902758994333034	4.016327504026135	4.046230263020468	0.84375	0.8968564246430754	VAT
CSK	0.07419277864274128	3.7206663236929756	3.646473545050234	0.84375	0.8968564246430754	SAT
SPINT2	0.18109589590100064	3.9553270486032095	3.77423115270221	0.84375	0.8968564246430754	SAT
PIN1	0.03088237618176633	3.8572956451491405	3.8264132689673738	0.84375	0.8968564246430754	SAT
PTH1R	0.18958669427520758	3.9395350006881675	3.74994830641296	0.84375	0.8968564246430754	SAT
PYM1	0.07307987736302228	3.7932362967670286	3.7201564194040055	0.84375	0.8968564246430754	SAT
KXD1	0.030241172620580237	3.7701022248025016	3.739861052181921	0.84375	0.8968564246430754	SAT
RANGAP1	0.17365628251372045	3.8922703065329216	3.7186140240192014	0.84375	0.8968564246430754	SAT
GNPNAT1	0.011905664890235665	3.8307506483535287	3.8188449834632934	0.84375	0.8968564246430754	SAT
PTGR2	0.026240650884830668	3.761718759472798	3.7354781085879676	0.84375	0.8968564246430754	SAT
CNEP1R1	0.06669550810373444	3.863922275499211	3.7972267673954767	0.84375	0.8968564246430754	SAT
SSR3	-0.04616591006652504	5.000331965965683	5.046497876032208	0.84375	0.8968564246430754	VAT
ZNF107	-0.0733022339332668	4.980977997379031	5.054280231312298	0.84375	0.8968564246430754	VAT
APOLD1	-0.0006815040470716424	5.099830550108334	5.100512054155405	0.84375	0.8968564246430754	VAT
EIF2S1	-0.052714781736225604	4.978784455765297	5.031499237501522	0.84375	0.8968564246430754	VAT
AC007563.2	-0.1846464366568387	4.930152196309525	5.114798632966364	0.84375	0.8968564246430754	VAT
CROCC2	0.1461349126097998	1.237165514379901	1.0910306017701012	0.84375	0.8968564246430754	SAT
AATBC	-0.2027597404115458	1.1422575678837987	1.3450173082953445	0.84375	0.8968564246430754	VAT
ANKRD46	-0.10406105409583562	4.868115423749866	4.9721764778457	0.84375	0.8968564246430754	VAT
UTP14A	-0.011962485171533421	3.851768764558599	3.8637312497301326	0.84375	0.8968564246430754	VAT
RAMP2-AS1	0.04320655258365343	3.7230379897481285	3.679831437164475	0.84375	0.8968564246430754	SAT
AC110597.3	0.22646733501215013	4.033312474140941	3.806845139128791	0.84375	0.8968564246430754	SAT
PES1	0.09381138988984887	3.8794355573711203	3.7856241674812714	0.84375	0.8968564246430754	SAT
RFESD	0.033610835795984194	4.01879112389099	3.985180288095006	0.84375	0.8968564246430754	SAT
HLA-DRB5	0.13164411320991376	3.659679993800372	3.528035880590458	0.84375	0.8968564246430754	SAT
CD28	0.02988031928725284	3.6247750776294865	3.5948947583422335	0.84375	0.8968564246430754	SAT
MRPS26	-0.05834628569129744	3.9345009585709043	3.9928472442622014	0.84375	0.8968564246430754	VAT
AC087521.2	-0.1370701431936253	4.00478008701744	4.141850230211065	0.84375	0.8968564246430754	VAT
AC097662.1	0.01803999559269946	3.9437744769945127	3.925734481401813	0.84375	0.8968564246430754	SAT
RNF212	-0.025057691536200483	4.055646363148306	4.080704054684507	0.84375	0.8968564246430754	VAT
ZC3H11A	-0.09413595570160095	1.2093395867928887	1.3034755424944893	0.84375	0.8968564246430754	VAT
KRT5	0.07943089363212359	1.4959989706110424	1.4165680769789188	0.84375	0.8968564246430754	SAT
AL450998.2	-0.040429230980959	1.4493073692224598	1.489736600203419	0.84375	0.8968564246430754	VAT
VPS72	-0.08418714272360776	3.793260438080074	3.877447580803682	0.84375	0.8968564246430754	VAT
AC007347.1	-0.041591310911781365	4.119099800961905	4.160691111873685	0.84375	0.8968564246430754	VAT
LINC01950	0.08904826911656638	4.006230384209343	3.917182115092777	0.84375	0.8968564246430754	SAT
MSANTD4	0.049577453580616604	3.9420561493917163	3.8924786958110995	0.84375	0.8968564246430754	SAT
UBE2W	-0.04719344536002986	3.764917899439602	3.8121113447996318	0.84375	0.8968564246430754	VAT
ORMDL3	0.04806334164063686	3.9011330583180275	3.8530697166773913	0.84375	0.8968564246430754	SAT
GREB1	0.1279386119334771	4.1260235860819705	3.9980849741484925	0.84375	0.8968564246430754	SAT
AC006378.1	-0.1419937446304432	4.035659520854758	4.177653265485202	0.84375	0.8968564246430754	VAT
ZBTB17	0.013665450925993103	3.885857912682138	3.872192461756145	0.84375	0.8968564246430754	SAT
GRIPAP1	-0.020346319547929575	5.0913512341457166	5.111697553693647	0.84375	0.8968564246430754	VAT
ENTPD5	0.04784130144988552	5.042124679242015	4.994283377792129	0.84375	0.8968564246430754	SAT
NIPSNAP3B	0.08235039491761602	4.8298600109334995	4.747509616015884	0.84375	0.8968564246430754	SAT
CCDC28A	0.014329197029879856	5.089656995208171	5.07532779817829	0.84375	0.8968564246430754	SAT
P4HA3	-0.11784030251282666	5.178275737957883	5.29611604047071	0.84375	0.8968564246430754	VAT
LMBRD2	0.051512852857199753	5.006582457105419	4.955069604248219	0.84375	0.8968564246430754	SAT
ZNF264	-0.020853797475065623	4.9168819594344	4.937735756909465	0.84375	0.8968564246430754	VAT
ZNF266	-0.09293787312556805	4.897852285902576	4.990790159028144	0.84375	0.8968564246430754	VAT
ERO1A	0.041427192457724825	4.9681313680227	4.926704175564976	0.84375	0.8968564246430754	SAT
ANKRD50	0.02646512594191419	5.000688508315898	4.974223382373984	0.84375	0.8968564246430754	SAT
AC093157.1	0.036843279592192246	4.91097602430283	4.8741327447106375	0.84375	0.8968564246430754	SAT
FGD5-AS1	-0.05946325819109699	4.954814378499873	5.01427763669097	0.84375	0.8968564246430754	VAT
CLPB	-0.03794196210121692	3.8235787755262236	3.8615207376274405	0.84375	0.8968564246430754	VAT
CCNT2-AS1	0.027435250101247217	3.9015304649701115	3.8740952148688645	0.84375	0.8968564246430754	SAT
EDNRB	0.20357783292404838	4.141984074394826	3.9384062414707777	0.84375	0.8968564246430754	SAT
ASB14	-0.10719727007602813	3.9690476450583616	4.07624491513439	0.84375	0.8968564246430754	VAT
ARMT1	0.06455196655910751	3.843770279506728	3.7792183129476205	0.84375	0.8968564246430754	SAT
ECHS1	0.11906235259441107	3.914628602800182	3.795566250205772	0.84375	0.8968564246430754	SAT
C1orf56	-0.10814680203223188	3.8174548341631365	3.9256016361953674	0.84375	0.8968564246430754	VAT
RPL21	-0.0742798976828724	3.8997171857235933	3.973997083406465	0.84375	0.8968564246430754	VAT
DPEP2	0.1434501431960308	4.0119431544142765	3.8684930112182454	0.84375	0.8968564246430754	SAT
SLC39A6	-0.03482828139698979	3.908478555907197	3.943306837304187	0.84375	0.8968564246430754	VAT
KLHL36	-0.026488365764022248	4.968372286944016	4.994860652708037	0.84375	0.8968564246430754	VAT
AL365275.1	0.01996456909751269	5.00884471636779	4.988880147270278	0.84375	0.8968564246430754	SAT
AC026704.1	0.08201061055617916	5.157815890556097	5.0758052799999165	0.84375	0.8968564246430754	SAT
ZNF274	-0.004177336658593915	4.9694006602514795	4.973577996910074	0.84375	0.8968564246430754	VAT
BCAP31	-0.0006845481507683123	4.992799354169615	4.993483902320383	0.84375	0.8968564246430754	VAT
YBX1	0.01582622144364147	4.9413785191029875	4.925552297659347	0.84375	0.8968564246430754	SAT
AC025031.2	0.005384632681846154	1.3645396479802248	1.3591550152983787	0.84375	0.8968564246430754	SAT
EXPH5	0.03446250586109412	3.9903906794099853	3.9559281735488914	0.84375	0.8968564246430754	SAT
SCYL1	-0.0167609721960702	3.9767695434295933	3.993530515625663	0.84375	0.8968564246430754	VAT
FANCI	0.04320965750527428	4.062961267614313	4.019751610109039	0.84375	0.8968564246430754	SAT
WDR45	-0.030619251672767838	3.9830293523353313	4.013648604008099	0.84375	0.8968564246430754	VAT
MEGF8	-0.048603177608798585	3.997128270174226	4.045731447783024	0.84375	0.8968564246430754	VAT
SPRYD7	-0.12081362341577151	3.8799325322095797	4.00074615562535	0.84375	0.8968564246430754	VAT
MAP3K11	-0.10482148655455321	3.8173595315386044	3.922181018093158	0.84375	0.8968564246430754	VAT
HIPK1-AS1	-0.04855014448667635	1.2439447847761251	1.2924949292628016	0.84375	0.8968564246430754	VAT
DCLRE1B	0.10437197612128409	1.376960858928901	1.2725888828076173	0.84375	0.8968564246430754	SAT
TNK2	-0.03569697173888745	4.912341074286142	4.94803804602503	0.84375	0.8968564246430754	VAT
ESYT1	-0.10433280455595462	4.897459494523172	5.001792299079127	0.84375	0.8968564246430754	VAT
COL10A1	-0.16451191522626027	4.956640495563467	5.121152410789727	0.84375	0.8968564246430754	VAT
VCPIP1	0.10919818260867482	4.918638825055547	4.809440642446872	0.84375	0.8968564246430754	SAT
SLC16A3	-0.007651559505188328	5.065276199161412	5.072927758666601	0.84375	0.8968564246430754	VAT
AC109927.1	0.0032142695251501743	4.949408556206273	4.946194286681123	0.84375	0.8968564246430754	SAT
NAGK	-0.12814087838507668	4.933790953549059	5.061931831934134	0.84375	0.8968564246430754	VAT
MLF1	-0.030001493124772738	4.055770380581405	4.085771873706179	0.84375	0.8968564246430754	VAT
MRPL45	-0.0049972932106579675	4.02016564288256	4.025162936093218	0.84375	0.8968564246430754	VAT
ACBD4	0.09904482980718754	4.0172664026856575	3.9182215728784704	0.84375	0.8968564246430754	SAT
LRRC17	0.12528485178587845	4.044802774164459	3.919517922378581	0.84375	0.8968564246430754	SAT
LINC00571	-0.042349789484538304	4.020582235187095	4.062932024671633	0.84375	0.8968564246430754	VAT
PPIP5K1	0.0394052023908024	4.042110970657991	4.002705768267188	0.84375	0.8968564246430754	SAT
AC010547.3	0.033998870442406036	1.6388541463083246	1.6048552758659185	0.84375	0.8968564246430754	SAT
AC068491.3	0.04175942579081012	1.321627101206833	1.279867675416023	0.84375	0.8968564246430754	SAT
RAB7B	0.002020710799323829	5.071635956029229	5.0696152452299055	0.84375	0.8968564246430754	SAT
ANKRD20A4	-0.12277938221938889	1.1244736575686363	1.2472530397880253	0.84375	0.8968564246430754	VAT
C19orf35	0.09081193649848912	1.2581454673885935	1.1673335308901045	0.84375	0.8968564246430754	SAT
ITGA8	-0.06551930741829863	3.980419100970135	4.045938408388433	0.84375	0.8968564246430754	VAT
ARFGAP1	7.073308049691344e-05	4.1386300014415	4.1385592683610035	0.84375	0.8968564246430754	SAT
PINK1	-0.01620910564664661	3.9851462435594924	4.001355349206139	0.84375	0.8968564246430754	VAT
LATS2-AS1	-0.10369110285062022	4.151170493159866	4.254861596010486	0.84375	0.8968564246430754	VAT
GRID1	0.1570060789668001	3.947864071168919	3.7908579922021186	0.84375	0.8968564246430754	SAT
PSMD6	-0.002311852235696188	4.01175007062864	4.014061922864336	0.84375	0.8968564246430754	VAT
PSKH1	-0.00708888104887347	3.9710475052361485	3.9781363862850214	0.84375	0.8968564246430754	VAT
LRRC39	0.10639127134542588	4.065395501276455	3.9590042299310286	0.84375	0.8968564246430754	SAT
CARD6	-0.060413689989937826	3.981938407141019	4.042352097130958	0.84375	0.8968564246430754	VAT
OPA1-AS1	-0.07792851806592549	4.183287452810217	4.261215970876143	0.84375	0.8968564246430754	VAT
MGC27382	-0.1981072179940224	1.2646311515012598	1.4627383694952822	0.84375	0.8968564246430754	VAT
STX11	-0.0005535252378591574	4.795470914687725	4.796024439925584	0.84375	0.8968564246430754	VAT
ZC3HC1	0.03268969973266852	4.876979846474087	4.844290146741418	0.84375	0.8968564246430754	SAT
GRAMD4	0.03397439833537774	4.930829032287684	4.896854633952306	0.84375	0.8968564246430754	SAT
TAF1C	-0.04899497024491765	4.183997863481606	4.232992833726524	0.84375	0.8968564246430754	VAT
PALB2	-0.07377890891681978	4.000724378393083	4.074503287309903	0.84375	0.8968564246430754	VAT
LINC00393	-0.097473493283603	1.2691199806559978	1.3665934739396006	0.84375	0.8968564246430754	VAT
RGPD1	-0.09872498929338598	1.2498379767808074	1.3485629660741931	0.84375	0.8968564246430754	VAT
AC087481.3	-0.10017069975966071	1.1704319603439297	1.2706026601035905	0.84375	0.8968564246430754	VAT
AC005154.4	0.09460372146825329	1.5821910702394375	1.4875873487711841	0.84375	0.8968564246430754	SAT
LINC01585	-0.10643187670703047	1.37335797442282	1.4797898511298504	0.84375	0.8968564246430754	VAT
FCF1	-0.08969975932213774	4.865007051428167	4.954706810750305	0.84375	0.8968564246430754	VAT
PKD2L2	0.11825624889333024	5.132311050587998	5.014054801694669	0.84375	0.8968564246430754	SAT
RAD23A	0.03493615912064785	4.911029593593105	4.876093434472456	0.84375	0.8968564246430754	SAT
GNPTG	0.043814948832967694	4.920436532109231	4.876621583276264	0.84375	0.8968564246430754	SAT
RNF2	0.007414845098780765	4.743530774739196	4.736115929640415	0.84375	0.8968564246430754	SAT
PRKD2	0.0795983093055795	4.864749106535475	4.785150797229896	0.84375	0.8968564246430754	SAT
RNF138	-0.06310342831152245	4.776929592040408	4.840033020351931	0.84375	0.8968564246430754	VAT
CYP4X1	0.08009636146741395	4.914043558250854	4.83394719678344	0.84375	0.8968564246430754	SAT
AC096921.2	0.03665293587652759	1.1566578404118204	1.1200049045352929	0.84375	0.8968564246430754	SAT
SRI	0.011450983901378406	4.854924229556649	4.843473245655271	0.84375	0.8968564246430754	SAT
AL078459.1	-0.20940549324502614	4.901890061941548	5.111295555186573	0.84375	0.8968564246430754	VAT
NAT10	-0.04093118007162714	4.860592092553491	4.901523272625117	0.84375	0.8968564246430754	VAT
AL139353.2	-0.027938045427767122	4.930196603116492	4.958134648544259	0.84375	0.8968564246430754	VAT
DVL3	-0.06310776724648104	4.939276739411372	5.002384506657854	0.84375	0.8968564246430754	VAT
HTR2C	-0.16028357566193904	1.101481657548256	1.261765233210195	0.84375	0.8968564246430754	VAT
GNL3L	0.012278701155308566	4.1181783176014575	4.105899616446149	0.84375	0.8968564246430754	SAT
AQP11	-0.08910736471302812	4.083324325868531	4.172431690581559	0.84375	0.8968564246430754	VAT
UQCC2	-0.006688419949706518	4.136245366242416	4.142933786192123	0.84375	0.8968564246430754	VAT
AC007389.1	-0.013540786253273188	4.059961488553049	4.073502274806321	0.84375	0.8968564246430754	VAT
PARP15	0.09284793435470999	3.9950574398321534	3.9022095054774426	0.84375	0.8968564246430754	SAT
AC012309.1	-0.1363020759874268	4.222669402464197	4.3589714784516245	0.84375	0.8968564246430754	VAT
NPEPL1	0.08319992442272602	4.23347296724907	4.150273042826343	0.84375	0.8968564246430754	SAT
ANGPTL3	-0.10428500416711606	1.470611336762161	1.5748963409292769	0.84375	0.8968564246430754	VAT
BCL7A	-0.24525767546103353	3.9011189354611076	4.1463766109221405	0.84375	0.8968564246430754	VAT
EFCAB14-AS1	0.023842067705843368	4.257187236752306	4.233345169046463	0.84375	0.8968564246430754	SAT
DPP9	0.031425492407602285	4.856911818548135	4.825486326140532	0.84375	0.8968564246430754	SAT
AC005920.2	0.1157813157268696	5.022405107226013	4.906623791499143	0.84375	0.8968564246430754	SAT
EPHA6	0.040107155287155104	4.689234783786739	4.649127628499584	0.84375	0.8968564246430754	SAT
RAMP2	-0.1512512009686203	3.926146482297442	4.077397683266062	0.84375	0.8968564246430754	VAT
JAML	0.030297176360024308	4.125235484813589	4.094938308453565	0.84375	0.8968564246430754	SAT
IFI27L1	-0.0028399609970992667	4.152540106693391	4.15538006769049	0.84375	0.8968564246430754	VAT
DNTTIP2	0.10494823332317586	4.240466379668944	4.135518146345767	0.84375	0.8968564246430754	SAT
NPHP3-ACAD11	-0.05268696861624974	4.110967123141192	4.163654091757443	0.84375	0.8968564246430754	VAT
YWHAH	-0.0833067802203565	4.032164373702788	4.115471153923145	0.84375	0.8968564246430754	VAT
COCH	0.0856195860409239	4.132501541832713	4.04688195579179	0.84375	0.8968564246430754	SAT
THY1	0.06560049980429665	4.455503341284246	4.38990284147995	0.84375	0.8968564246430754	SAT
MAGOHB	-0.015547368555005603	4.1592204310701915	4.174767799625197	0.84375	0.8968564246430754	VAT
SP4	-0.0697718340715805	4.694090113737707	4.763861947809287	0.84375	0.8968564246430754	VAT
PCGF6	-0.022447291285603892	4.757736905848202	4.780184197133806	0.84375	0.8968564246430754	VAT
AC055733.2	-0.20194508112829354	5.003217515593135	5.205162596721428	0.84375	0.8968564246430754	VAT
TMEM266	0.11899280037921726	4.969745789401675	4.850752989022458	0.84375	0.8968564246430754	SAT
TDP2	0.0058975435361491675	4.800096543006836	4.794198999470687	0.84375	0.8968564246430754	SAT
ZNF337-AS1	-0.004090724463147695	4.791241551358062	4.795332275821209	0.84375	0.8968564246430754	VAT
PRELP	-0.04539361241559329	4.69137288899437	4.736766501409963	0.84375	0.8968564246430754	VAT
HCG9	0.07652468350787085	1.3342104144274878	1.257685730919617	0.84375	0.8968564246430754	SAT
AC009403.2	-0.028842796497773698	1.1514383038020177	1.1802811002997915	0.84375	0.8968564246430754	VAT
HIPK4	-0.13533791331016762	1.2347405260203579	1.3700784393305254	0.84375	0.8968564246430754	VAT
ECT2	0.08544424473158418	4.143170457559463	4.057726212827878	0.84375	0.8968564246430754	SAT
AC104461.1	-0.019136127847213597	4.126653775446759	4.145789903293973	0.84375	0.8968564246430754	VAT
CNDP2	0.035128919645393886	4.1556978256745865	4.120568906029193	0.84375	0.8968564246430754	SAT
ZNF606	0.0026243661341665745	4.21897790526883	4.216353539134664	0.84375	0.8968564246430754	SAT
AC106820.5	-0.0015106750841356413	1.3504706556429855	1.351981330727121	0.84375	0.8968564246430754	VAT
LINC01871	-0.013210180965111859	1.1857979471157682	1.1990081280808795	0.84375	0.8968564246430754	VAT
WRNIP1	-0.07897300513178918	4.757292007067185	4.836265012198973	0.84375	0.8968564246430754	VAT
PPM1F	-0.12276129090341459	4.688919981778688	4.811681272682102	0.84375	0.8968564246430754	VAT
IRF2BP2	-0.046970449161662785	4.669321361052764	4.716291810214427	0.84375	0.8968564246430754	VAT
NUDT6	0.002814586256265924	4.871599484028988	4.868784897772723	0.84375	0.8968564246430754	SAT
KANSL2	0.05373570273154401	4.795513953937049	4.741778251205504	0.84375	0.8968564246430754	SAT
WBP11	0.005934532970994629	4.7706046317529855	4.764670098781991	0.84375	0.8968564246430754	SAT
AC024601.1	0.15309430206999053	1.1008165166857695	0.9477222146157791	0.84375	0.8968564246430754	SAT
AC005746.2	-0.030832666692240124	4.281996674178451	4.3128293408706915	0.84375	0.8968564246430754	VAT
DCAF13	-0.04826396614591092	4.102117891970631	4.150381858116543	0.84375	0.8968564246430754	VAT
PSMD3	-0.04741251641311983	4.160899914925886	4.208312431339006	0.84375	0.8968564246430754	VAT
AL592295.4	-0.04989550315155378	4.208468436779149	4.258363939930702	0.84375	0.8968564246430754	VAT
MRPL39	-0.02541865283922647	4.147307674634	4.172726327473226	0.84375	0.8968564246430754	VAT
C17orf62	-0.07351209311963276	4.182682178228501	4.256194271348133	0.84375	0.8968564246430754	VAT
RRS1	-0.10803442608276892	1.1928771783140717	1.3009116043968407	0.84375	0.8968564246430754	VAT
AC046158.1	-0.24698412576729414	4.320225652913202	4.567209778680496	0.84375	0.8968564246430754	VAT
SYT2	0.2212982456175563	5.139260905404622	4.917962659787065	0.84375	0.8968564246430754	SAT
SLC25A42	0.1035600680445558	4.837218351770907	4.73365828372635	0.84375	0.8968564246430754	SAT
RPAP3	-0.0702299806800702	4.754043145456518	4.824273126136588	0.84375	0.8968564246430754	VAT
TRIR	-0.006199686635014838	4.791844113404107	4.798043800039121	0.84375	0.8968564246430754	VAT
TCF7	0.09857537957897271	4.895023256507087	4.796447876928114	0.84375	0.8968564246430754	SAT
CEP78	0.030451496827777886	4.665344908393468	4.634893411565691	0.84375	0.8968564246430754	SAT
AL163051.2	0.0807980172347348	1.17483460453486	1.0940365873001252	0.84375	0.8968564246430754	SAT
C17orf80	0.016034097147218967	4.317823902150827	4.301789805003607	0.84375	0.8968564246430754	SAT
AC006141.1	-0.03823945121197888	4.146918825787817	4.185158276999796	0.84375	0.8968564246430754	VAT
DNAJB4	-0.12696202703418033	4.185905712967707	4.312867740001888	0.84375	0.8968564246430754	VAT
PLEKHH3	-0.042276050708004144	4.112179553007911	4.154455603715915	0.84375	0.8968564246430754	VAT
C5orf56	-0.05540492591971313	4.0935871327305975	4.148992058650311	0.84375	0.8968564246430754	VAT
NUDT3	-0.04262222370987508	4.137809291010756	4.18043151472063	0.84375	0.8968564246430754	VAT
AC005837.2	-0.10341714468794572	4.404358020142141	4.507775164830087	0.84375	0.8968564246430754	VAT
RABEP2	-0.024901616905338653	4.272483946377429	4.297385563282767	0.84375	0.8968564246430754	VAT
AC121154.1	-0.21288479781996514	1.3622936673100512	1.5751784651300162	0.84375	0.8968564246430754	VAT
SOAT2	-0.3815286458489399	1.1351743450468474	1.5167029908957874	0.84375	0.8968564246430754	VAT
SLC4A5	0.21216910446667123	1.5500125093572301	1.3378434048905588	0.84375	0.8968564246430754	SAT
ZFYVE27	-0.0744357019658765	4.762374250732521	4.836809952698398	0.84375	0.8968564246430754	VAT
TARDBP	-0.014848244094884055	4.732093719103551	4.746941963198435	0.84375	0.8968564246430754	VAT
CCZ1B	-0.029211495891260892	4.7536778212815625	4.782889317172824	0.84375	0.8968564246430754	VAT
GHITM	-0.044328995872344366	4.213715462250441	4.258044458122786	0.84375	0.8968564246430754	VAT
AP000943.3	-0.10224815826832967	4.389169527812527	4.491417686080856	0.84375	0.8968564246430754	VAT
AC009501.1	0.1724407421554909	4.436513066900404	4.264072324744913	0.84375	0.8968564246430754	SAT
TRABD	-0.028161683458346243	4.284767446852341	4.312929130310688	0.84375	0.8968564246430754	VAT
HLA-DQB1	-0.029000778757370133	4.0157954717896445	4.044796250547015	0.84375	0.8968564246430754	VAT
MACROD1	-0.06228461339699498	4.154419987129537	4.2167046005265325	0.84375	0.8968564246430754	VAT
ELMO1-AS1	0.09691982137499933	4.416209428774876	4.319289607399877	0.84375	0.8968564246430754	SAT
ELAC2	0.03896995887100033	4.348855067164945	4.309885108293945	0.84375	0.8968564246430754	SAT
AC100763.1	-0.22004292337292605	4.333522098328399	4.553565021701326	0.84375	0.8968564246430754	VAT
TAS2R31	-0.0697127419276918	1.1022916034846282	1.17200434541232	0.84375	0.8968564246430754	VAT
AC092287.1	0.06876783257617917	1.3972267028220984	1.3284588702459195	0.84375	0.8968564246430754	SAT
HSPH1	0.43526830163015323	5.0505311618151945	4.61526286018504	0.84375	0.8968564246430754	SAT
ZNF69	-0.07531899246417084	4.678860898818193	4.754179891282363	0.84375	0.8968564246430754	VAT
STYX	0.020378185163323348	4.651524590679155	4.631146405515832	0.84375	0.8968564246430754	SAT
TPCN2	-0.04877040800850274	4.782677363876736	4.831447771885239	0.84375	0.8968564246430754	VAT
EIF4H	0.021701982776029638	4.7253156603216135	4.703613677545584	0.84375	0.8968564246430754	SAT
AC104083.1	-0.21808548927327875	0.9320896969667359	1.1501751862400147	0.84375	0.8968564246430754	VAT
SGO1	0.155146444483916	1.4063540276481454	1.2512075831642295	0.84375	0.8968564246430754	SAT
LINC02540	0.03507861189812032	1.3405113461964095	1.305432734298289	0.84375	0.8968564246430754	SAT
TSLP	0.06704592332319641	1.3216860151900962	1.2546400918668998	0.84375	0.8968564246430754	SAT
UMPS	0.006358373294768367	4.284687257282554	4.278328883987785	0.84375	0.8968564246430754	SAT
SLC7A10	0.060597355139849096	4.134835913730271	4.074238558590422	0.84375	0.8968564246430754	SAT
BRMS1L	0.04679440700866433	4.347071548695679	4.3002771416870145	0.84375	0.8968564246430754	SAT
PAK5	-0.10183807305544039	4.521351244481822	4.623189317537261	0.84375	0.8968564246430754	VAT
ANKRD42	0.06482202800986932	4.320920868945613	4.256098840935743	0.84375	0.8968564246430754	SAT
AL160272.1	-0.08714140869442104	4.2317352379811135	4.318876646675534	0.84375	0.8968564246430754	VAT
NUDT2	-0.08029777539693961	4.289651290582431	4.3699490659793705	0.84375	0.8968564246430754	VAT
LINC01089	-0.031211299190785063	4.330084601313596	4.3612959005043805	0.84375	0.8968564246430754	VAT
STPG4	-0.06752125082825322	4.316022203808827	4.38354345463708	0.84375	0.8968564246430754	VAT
THUMPD3	-0.051587619730330804	4.3290837904021995	4.38067141013253	0.84375	0.8968564246430754	VAT
DNAJA2	0.03660172886578561	4.379951607867795	4.34334987900201	0.84375	0.8968564246430754	SAT
TVP23B	0.038633652197802716	4.284018225940489	4.245384573742686	0.84375	0.8968564246430754	SAT
PTCH1	-0.10371706431151691	4.232325606793142	4.336042671104659	0.84375	0.8968564246430754	VAT
ACTR1A	0.06660581501161955	4.3993981703568705	4.3327923553452505	0.84375	0.8968564246430754	SAT
ZYX	-0.013582188637074019	4.385149909112559	4.398732097749632	0.84375	0.8968564246430754	VAT
TGFBRAP1	-0.04714366560613333	4.306195020691015	4.353338686297149	0.84375	0.8968564246430754	VAT
PPID	-0.02489818428039925	4.367140850293629	4.3920390345740286	0.84375	0.8968564246430754	VAT
FAM149A	-0.11620655519945666	4.216135759622117	4.332342314821573	0.84375	0.8968564246430754	VAT
CD38	0.11133784142690373	4.516551163749358	4.405213322322454	0.84375	0.8968564246430754	SAT
NCF2	0.16003171577740463	4.4840837726008775	4.324052056823473	0.84375	0.8968564246430754	SAT
AL137129.1	0.04487352194059924	1.4434834841759736	1.3986099622353743	0.84375	0.8968564246430754	SAT
AC105430.1	0.015186449148780609	1.427661189580031	1.41247474043125	0.84375	0.8968564246430754	SAT
AL354892.3	-0.18223618586451382	1.1474727659330777	1.3297089517975915	0.84375	0.8968564246430754	VAT
SMYD2	-0.10491062619975063	4.510729838311033	4.615640464510784	0.84375	0.8968564246430754	VAT
MLX	0.10755218780687652	4.840494505649562	4.732942317842685	0.84375	0.8968564246430754	SAT
WDR47	-0.05714586323874619	4.677966030615429	4.735111893854175	0.84375	0.8968564246430754	VAT
CTDSP1	-0.0032915976955771122	4.670725691168733	4.6740172888643094	0.84375	0.8968564246430754	VAT
FYTTD1	0.013638111094136521	4.689808373057769	4.676170261963632	0.84375	0.8968564246430754	SAT
CLCN7	-0.04759762722946418	4.71162184266042	4.759219469889883	0.84375	0.8968564246430754	VAT
ZNF19	-0.07107917751965938	4.895616646144041	4.9666958236637	0.84375	0.8968564246430754	VAT
ABHD13	-0.02797675711665108	4.596676620879863	4.6246533779965135	0.84375	0.8968564246430754	VAT
UROS	-0.03505837112819984	4.718217237873403	4.753275609001602	0.84375	0.8968564246430754	VAT
SNU13	-0.030958839095520958	4.626089437288318	4.657048276383839	0.84375	0.8968564246430754	VAT
POLR3C	0.048763688897436396	4.761711234890655	4.712947545993218	0.84375	0.8968564246430754	SAT
POLB	0.08085415155036497	4.6856737157068205	4.604819564156456	0.84375	0.8968564246430754	SAT
AC090739.1	-0.17543330918995056	1.0302697253171427	1.2057030345070932	0.84375	0.8968564246430754	VAT
AC021678.2	0.03520807423325965	1.2548510473645649	1.2196429731313054	0.84375	0.8968564246430754	SAT
AL592546.1	-0.27865653270245183	1.2972999143916006	1.5759564470940524	0.84375	0.8968564246430754	VAT
NAT9	-0.05576961430003317	4.459749904413907	4.51551951871394	0.84375	0.8968564246430754	VAT
NCAM1	-0.03735350912140182	4.268194658244453	4.3055481673658536	0.84375	0.8968564246430754	VAT
INPP1	-0.09180869972894905	4.387953777144631	4.479762476873581	0.84375	0.8968564246430754	VAT
PLD5	-0.032664434248998196	4.4070235550886006	4.439687989337599	0.84375	0.8968564246430754	VAT
MTMR8	-0.10368684585232442	4.324686752498139	4.428373598350464	0.84375	0.8968564246430754	VAT
NIPSNAP3A	-0.02223761233128248	4.402729554790077	4.42496716712136	0.84375	0.8968564246430754	VAT
SLC25A20	0.11519752413611355	4.605947039802174	4.490749515666059	0.84375	0.8968564246430754	SAT
FBRSL1	0.02272239774568785	4.670535199265239	4.647812801519551	0.84375	0.8968564246430754	SAT
NUDC	-0.024933782939040288	4.616134695508101	4.641068478447141	0.84375	0.8968564246430754	VAT
IKBIP	-0.05239471199835499	4.666875634342255	4.71927034634061	0.84375	0.8968564246430754	VAT
ZCWPW1	0.04857887086106283	4.732383268431267	4.683804397570204	0.84375	0.8968564246430754	SAT
NKIRAS1	-0.036239111975263937	4.6550483912595135	4.691287503234777	0.84375	0.8968564246430754	VAT
PCSK6	0.15878549360377425	4.650435836396264	4.49165034279249	0.84375	0.8968564246430754	SAT
TSPAN18	0.051044178676474296	4.452806624973524	4.40176244629705	0.84375	0.8968564246430754	SAT
MED24	0.00032866735045737155	4.418508280197322	4.418179612846864	0.84375	0.8968564246430754	SAT
CHTF8	0.022493659585347842	4.449152320583411	4.426658660998064	0.84375	0.8968564246430754	SAT
MIS12	-0.09966006442530606	4.458859858552262	4.558519922977568	0.84375	0.8968564246430754	VAT
ZMAT3	-0.044486095012686334	4.38345985909701	4.427945954109696	0.84375	0.8968564246430754	VAT
AKT3-IT1	0.031776639163651366	1.3109737562806671	1.2791971171170158	0.84375	0.8968564246430754	SAT
CEP250	-0.0964213717082371	4.359695711339738	4.4561170830479755	0.84375	0.8968564246430754	VAT
AC092611.1	-0.022803490661413888	1.43031982741502	1.4531233180764336	0.84375	0.8968564246430754	VAT
TYK2	0.060612395719566926	4.704814386265626	4.64420199054606	0.84375	0.8968564246430754	SAT
FAM98B	0.03113686242528309	4.55200633001339	4.520869467588107	0.84375	0.8968564246430754	SAT
CCNG2	-0.15445648633925627	4.513510897952818	4.667967384292074	0.84375	0.8968564246430754	VAT
PLCXD3	-0.24015840159903248	4.325062159715605	4.565220561314638	0.84375	0.8968564246430754	VAT
UBTF	-0.012308697548482517	4.64528183997447	4.657590537522952	0.84375	0.8968564246430754	VAT
PDCD11	-0.0072105465077537305	4.676891675176447	4.684102221684201	0.84375	0.8968564246430754	VAT
AC092718.6	-0.046594859638490436	1.2835709508346054	1.3301658104730958	0.84375	0.8968564246430754	VAT
AL355838.1	0.044797929868210205	1.3400897995120908	1.2952918696438807	0.84375	0.8968564246430754	SAT
LRRC7	0.07929438469250583	4.712295091145193	4.6330007064526875	0.84375	0.8968564246430754	SAT
GOSR2	0.019580045049658896	4.460490922855079	4.440910877805419	0.84375	0.8968564246430754	SAT
SRPRA	0.059528969466958216	4.583312915982256	4.523783946515297	0.84375	0.8968564246430754	SAT
IL12RB2	0.004601510490091683	4.424417580939039	4.419816070448948	0.84375	0.8968564246430754	SAT
AC069272.1	-0.06066175404252724	4.5249353284438305	4.585597082486358	0.84375	0.8968564246430754	VAT
POU6F2	0.12256147055085924	4.057475103212643	3.9349136326617837	0.84375	0.8968564246430754	SAT
LINC00334	-0.34763154231792703	1.2712045822129034	1.6188361245308307	0.84375	0.8968564246430754	VAT
AC119396.2	0.0577865237337879	1.2705304707036558	1.2127439469698682	0.84375	0.8968564246430754	SAT
EPHX2	-0.05817275410164798	4.64602485442775	4.704197608529397	0.84375	0.8968564246430754	VAT
NQO1	0.1290046893791721	4.849308281841725	4.720303592462552	0.84375	0.8968564246430754	SAT
FEM1B	0.033368699151541094	4.484087528721615	4.450718829570072	0.84375	0.8968564246430754	SAT
AL138924.1	-0.12481369530015714	1.1460729762448565	1.2708866715450136	0.84375	0.8968564246430754	VAT
LINC02267	-0.00969159502573876	1.2310389377227466	1.2407305327484854	0.84375	0.8968564246430754	VAT
SLC9B2	-0.022758025279935905	4.638253566325923	4.661011591605859	0.84375	0.8968564246430754	VAT
TFEB	-0.021769605620135746	4.561660746779182	4.583430352399318	0.84375	0.8968564246430754	VAT
KIAA1586	0.04656362795894017	4.601039272562718	4.5544756446037775	0.84375	0.8968564246430754	SAT
ABCG1	-0.08957054322153672	4.54523821259964	4.634808755821176	0.84375	0.8968564246430754	VAT
CSTB	0.09601049277821994	4.630303407450122	4.534292914671902	0.84375	0.8968564246430754	SAT
VAV3-AS1	0.31040257297976304	1.2942438965094587	0.9838413235296958	0.84375	0.8968564246430754	SAT
POLM	0.04160094646584822	4.621319994398902	4.579719047933054	0.84375	0.8968564246430754	SAT
AC006160.1	-0.12990504639957243	4.476695120475871	4.606600166875444	0.84375	0.8968564246430754	VAT
SH3BGRL3	-0.016074599844653426	4.374246921386802	4.3903215212314555	0.84375	0.8968564246430754	VAT
ALKBH5	-0.02144747548467259	4.463530834035909	4.4849783095205815	0.84375	0.8968564246430754	VAT
SETD1B	-0.011825579625632502	4.507907981736757	4.51973356136239	0.84375	0.8968564246430754	VAT
REPS2	-0.016260393632797705	4.461474314072341	4.47773470770514	0.84375	0.8968564246430754	VAT
HIBCH	0.02080544218547198	8.143692757072365	8.122887314886894	0.84375	0.8968564246430754	SAT
SETD5	-0.0017584689334471844	8.07983205628747	8.081590525220916	0.84375	0.8968564246430754	VAT
TBCK	-0.042484845480779874	8.06529368145074	8.107778526931519	0.84375	0.8968564246430754	VAT
PDGFC	-0.04312845151622217	7.92855183330338	7.971680284819602	0.84375	0.8968564246430754	VAT
KMT2E	-0.05865832006907127	8.12332916601806	8.18198748608713	0.84375	0.8968564246430754	VAT
CDK13	-0.039222235814296326	8.161634123916299	8.200856359730595	0.84375	0.8968564246430754	VAT
ABLIM1	0.12835897576454247	8.34156525758865	8.213206281824109	0.84375	0.8968564246430754	SAT
NEK7	0.04368492053440572	8.224574651384474	8.180889730850067	0.84375	0.8968564246430754	SAT
ATRX	-0.08557453276644263	8.237465415725017	8.323039948491461	0.84375	0.8968564246430754	VAT
CHST8	0.5207593548419504	2.0157460264348432	1.494986671592893	0.84375	0.8968564246430754	SAT
AL049697.1	0.024681984108179216	1.677757787269557	1.653075803161378	0.84375	0.8968564246430754	SAT
WFDC3	-0.10493859759033075	1.6535679397104508	1.7585065373007813	0.84375	0.8968564246430754	VAT
YY2	-0.20763913224139074	1.5121939081724138	1.7198330404138045	0.84375	0.8968564246430754	VAT
AC127024.2	0.009632187000390405	1.7415078499353143	1.7318756629349237	0.84375	0.8968564246430754	SAT
RSPO4	-0.23677325709542044	1.4702837667263353	1.707057023821756	0.84375	0.8968564246430754	VAT
LINC00519	0.2620366377628683	1.7516643806062824	1.4896277428434141	0.84375	0.8968564246430754	SAT
CAMK2D	-0.05854930666618804	8.666051691348699	8.724600998014886	0.84375	0.8968564246430754	VAT
ANKRD17	0.06348559209806925	8.698084715689623	8.634599123591554	0.84375	0.8968564246430754	SAT
PRSS23	0.14083393734990324	8.915302655930143	8.774468718580243	0.84375	0.8968564246430754	SAT
LHFPL6	0.0828587143915979	8.556353846831827	8.473495132440227	0.84375	0.8968564246430754	SAT
SMLR1	-0.017206025005434316	1.0540626628310616	1.0712686878364959	0.84375	0.8968564246430754	VAT
CEBPB-AS1	-0.05115012597117904	1.6251584371725707	1.6763085631437498	0.84375	0.8968564246430754	VAT
KMT2C	0.06985503680188465	8.655795145460607	8.58594010865872	1.0	1.0	SAT
AKAP13	0.050104017875644224	8.873596629932331	8.823492612056686	1.0	1.0	SAT
LDB2	0.07647248762211085	8.92874263855841	8.852270150936299	1.0	1.0	SAT
MBD5	-0.005270504508846881	8.952717917108474	8.957988421617321	1.0	1.0	VAT
SVEP1	0.01676324938498297	9.047785434307222	9.03102218492224	1.0	1.0	SAT
DCN	0.03393998887920047	9.226468648547801	9.192528659668602	1.0	1.0	SAT
TCF12	-0.05197813247215155	9.098196323694383	9.150174456166537	1.0	1.0	VAT
AC145212.1	0.06099024536866318	1.0361356385858806	0.9751453932172175	1.0	1.0	SAT
AL031600.3	-0.13845831927411875	0.944910296841487	1.0833686161156055	1.0	1.0	VAT
AL512506.1	0.004565732354688638	1.6074983905130515	1.6029326581583627	1.0	1.0	SAT
AC008474.1	0.07646675470127713	1.8218223841537053	1.7453556294524282	1.0	1.0	SAT
SMN2	-0.020617138732778744	1.3478917116718563	1.3685088504046352	1.0	1.0	VAT
AC021188.1	-0.03382401092964669	1.5030827349956086	1.5369067459252552	1.0	1.0	VAT
TEX11	-0.006636978140978189	1.5281383507378932	1.5347753288788715	1.0	1.0	VAT
COL22A1	0.11592694912733209	1.7852810823527465	1.6693541332254147	1.0	1.0	SAT
HSD11B2	-0.03769129414025189	1.739082867305952	1.7767741614462038	1.0	1.0	VAT
AL133284.1	-0.12573196068851275	1.6929434546718596	1.818675415360372	1.0	1.0	VAT
AC107896.1	0.11799280935103829	1.0688859559407229	0.9508931465896846	1.0	1.0	SAT
AC138474.1	-0.03181505671365877	1.28973881047309	1.321553867186749	1.0	1.0	VAT
TCP1	0.08283192003078306	4.6226400353448795	4.539808115314097	1.0	1.0	SAT
NXF1	0.030301351020318872	4.584880991279877	4.554579640259559	1.0	1.0	SAT
RBM48	-0.038400140344584534	4.550408758504508	4.588808898849092	1.0	1.0	VAT
HSPA14	0.01826898982286688	4.6252086822342635	4.606939692411396	1.0	1.0	SAT
MYNN	0.05523074597600056	4.615542574669898	4.560311828693897	1.0	1.0	SAT
CC2D1B	0.027655776546772426	4.645966484596286	4.618310708049514	1.0	1.0	SAT
RRM1	0.03112106888063515	4.576920677046961	4.545799608166325	1.0	1.0	SAT
AL021368.4	-0.021350535894407646	4.515881979748683	4.537232515643091	1.0	1.0	VAT
CSF1	-0.025134293868373625	4.610687458924091	4.635821752792464	1.0	1.0	VAT
AC073342.1	-0.023170664613933873	4.60652480856951	4.629695473183443	1.0	1.0	VAT
USMG5	0.03740321251871862	4.559838395249899	4.52243518273118	1.0	1.0	SAT
LDLRAD4-AS1	0.10742911627994	1.4773470223671248	1.3699179060871849	1.0	1.0	SAT
L1TD1	-0.12479634368744452	1.2242156264935695	1.3490119701810144	1.0	1.0	VAT
AC008870.2	-0.1427756600357122	1.1685834186420927	1.3113590786778049	1.0	1.0	VAT
PRR12	-0.049321189661545306	4.416917700646891	4.4662388903084365	1.0	1.0	VAT
STK25	-0.008305458386228684	4.53865455022761	4.546960008613839	1.0	1.0	VAT
ZNF354B	0.040070036151937494	4.572806883249534	4.532736847097596	1.0	1.0	SAT
FXN	-0.08072460214346962	4.415697363815067	4.496421965958537	1.0	1.0	VAT
SEH1L	-0.0013613261364973834	4.470094204621585	4.4714555307580826	1.0	1.0	VAT
MTF1	0.05631958648289196	4.498905446939328	4.442585860456435	1.0	1.0	SAT
AC007681.1	-0.045720724876776364	4.340788146754247	4.3865088716310225	1.0	1.0	VAT
OVOL2	-0.01669687320987719	4.579566898384129	4.596263771594006	1.0	1.0	VAT
AC016831.5	0.06069382275008891	4.4679287697386565	4.407234946988567	1.0	1.0	SAT
AP000240.1	-0.023230886743852024	1.1729599894142368	1.1961908761580886	1.0	1.0	VAT
CCDC112	-0.02578944915055814	4.585723843614978	4.611513292765536	1.0	1.0	VAT
TAF12	0.02235042922099728	4.529140724391726	4.506790295170728	1.0	1.0	SAT
CD226	-0.020706261905175438	4.4872669268340735	4.507973188739249	1.0	1.0	VAT
CTSK	0.07019436013070779	4.650458207105824	4.580263846975116	1.0	1.0	SAT
HMOX2	0.021239085670847906	4.66347763876891	4.642238553098063	1.0	1.0	SAT
GTSE1	-0.053739183057455474	1.2047159299264028	1.2584551129838581	1.0	1.0	VAT
AP003390.2	-0.09150108867392807	1.2406672426404877	1.332168331314416	1.0	1.0	VAT
EIF3F	-0.06050996297890143	4.377282933309194	4.437792896288095	1.0	1.0	VAT
MAGOH	0.009332402488195632	4.494731338423493	4.485398935935297	1.0	1.0	SAT
TYSND1	0.15842866146132342	4.330491400236037	4.172062738774713	1.0	1.0	SAT
C5orf22	0.000586913397897811	4.463263334810963	4.4626764214130645	1.0	1.0	SAT
TMEM44-AS1	-0.012652518153992634	4.56906149330707	4.581714011461063	1.0	1.0	VAT
LEMD2	0.0742759735376799	4.547158850289322	4.472882876751641	1.0	1.0	SAT
SLC1A1	0.10814361173946785	4.622881934453013	4.514738322713545	1.0	1.0	SAT
CCN2	0.09894486175859411	4.717362479858424	4.61841761809983	1.0	1.0	SAT
RCBTB1	0.005973087835628332	4.392725555668174	4.386752467832545	1.0	1.0	SAT
UTP18	0.019396585347292234	4.5990210716624125	4.57962448631512	1.0	1.0	SAT
IQCE	-0.015149172954417681	4.695782142340324	4.710931315294741	1.0	1.0	VAT
MDM1	0.017699345410998085	4.640145743747954	4.622446398336957	1.0	1.0	SAT
RRM2B	-0.02913428741900607	4.6313807960857	4.660515083504706	1.0	1.0	VAT
FAM118B	0.01062952678072763	4.590151234416793	4.579521707636065	1.0	1.0	SAT
AP005329.2	-0.025828389808107383	4.692953424613353	4.71878181442146	1.0	1.0	VAT
CLEC2B	-0.11223631911441097	4.4153080510184	4.5275443701328095	1.0	1.0	VAT
CENPJ	-0.021164493202619816	4.706953700502175	4.728118193704795	1.0	1.0	VAT
LINC01692	-0.01853531323822342	1.363472125389779	1.3820074386280023	1.0	1.0	VAT
MRPL32	0.01731768586023234	4.451042853813964	4.433725167953733	1.0	1.0	SAT
AL356805.1	0.0037813729494804438	4.502098430705064	4.4983170577555835	1.0	1.0	SAT
MAP2K7	0.048118575910618556	4.533643170519086	4.485524594608468	1.0	1.0	SAT
ERCC4	-0.035556695000053797	4.364164347239186	4.399721042239239	1.0	1.0	VAT
NOL4L	-0.022572986180028638	4.416292658366361	4.43886564454639	1.0	1.0	VAT
DOT1L	0.12275199533043946	4.545504227230208	4.422752231899769	1.0	1.0	SAT
AL161911.1	-0.1429077094349124	1.175096712413757	1.3180044218486693	1.0	1.0	VAT
PRR7-AS1	-0.008605432550854886	1.3511804990091747	1.3597859315600294	1.0	1.0	VAT
ZCCHC4	0.01543953404739821	4.591104684575552	4.575665150528153	1.0	1.0	SAT
DEGS1	-0.0947161118790465	4.684298936986205	4.779015048865251	1.0	1.0	VAT
ZKSCAN8	0.05482259980689067	4.633898533707769	4.579075933900877	1.0	1.0	SAT
SSU72	0.04023800364721911	4.614002231815198	4.573764228167979	1.0	1.0	SAT
AC114737.1	0.10702780922751888	1.291175298603862	1.184147489376343	1.0	1.0	SAT
NIPA1	-0.10175019142438235	4.3077888210363655	4.4095390124607485	1.0	1.0	VAT
C5orf17	-0.08442757125402862	4.0840100241915165	4.168437595445545	1.0	1.0	VAT
WBP2	0.019947688705566218	4.338016866513845	4.318069177808279	1.0	1.0	SAT
C2orf69	-0.004034540855802386	4.459033314011701	4.463067854867503	1.0	1.0	VAT
MCOLN3	-0.023423605670361763	4.357993830427779	4.381417436098141	1.0	1.0	VAT
PKNOX2	0.01929925085454265	4.3998027870558305	4.380503536201289	1.0	1.0	SAT
ANKRD10-IT1	0.029648125873960634	4.350482869745251	4.32083474387129	1.0	1.0	SAT
SNUPN	-0.05222796092346845	4.422845812739644	4.475073773663113	1.0	1.0	VAT
AC007679.2	0.10603175341250741	4.655666682743756	4.549634929331248	1.0	1.0	SAT
AC068987.4	0.02297790564987919	1.343147363429388	1.3201694577795091	1.0	1.0	SAT
BAG2	0.06166381663421242	4.309495782794938	4.247831966160725	1.0	1.0	SAT
PRPF38A	-0.0221963480809253	4.315251046957109	4.337447395038034	1.0	1.0	VAT
GDAP1L1	0.04907990442363327	4.4913760433709875	4.442296138947355	1.0	1.0	SAT
LINC01358	-0.049147653899431466	4.283266375280079	4.33241402917951	1.0	1.0	VAT
NOSIP	-0.05336067823385301	4.598288567760659	4.651649245994512	1.0	1.0	VAT
PEX7	0.010211585224970824	4.596335758562126	4.586124173337154	1.0	1.0	SAT
ALG6	0.015588953587864976	4.645107211639682	4.629518258051817	1.0	1.0	SAT
RNF215	-0.03688056754791713	4.635479329494026	4.672359897041942	1.0	1.0	VAT
ZBTB10	-0.012623053171370321	4.710586590236535	4.723209643407907	1.0	1.0	VAT
DENND2C	-0.00252262315328163	4.7034400850147895	4.705962708168072	1.0	1.0	VAT
SEC61B	0.004938550589516755	4.6774223792737715	4.672483828684254	1.0	1.0	SAT
SLC22A15	0.12580970205724715	4.9158349141465125	4.790025212089265	1.0	1.0	SAT
CYFIP2	0.012187246721900191	4.17587447107807	4.1636872243561704	1.0	1.0	SAT
SMARCD3	-0.12095544435372803	4.373297834559392	4.49425327891312	1.0	1.0	VAT
KIF20B	-0.009758482942719526	4.331075464213073	4.340833947155792	1.0	1.0	VAT
C5orf67	-0.18631840100051797	1.1574483517543495	1.3437667527548676	1.0	1.0	VAT
MTAP	-0.007597431292848474	4.240100085367863	4.247697516660711	1.0	1.0	VAT
SDR39U1	0.07748452457476403	4.316527747625379	4.239043223050615	1.0	1.0	SAT
ZNF41	0.059117906561861076	4.216896827723363	4.157778921161502	1.0	1.0	SAT
FAM84A	-0.10629529063439476	1.3299557622956628	1.4362510529300574	1.0	1.0	VAT
AC010226.1	0.010167139949407952	4.790405057192536	4.780237917243128	1.0	1.0	SAT
RWDD1	-0.0010044172573246968	4.730433514233368	4.731437931490693	1.0	1.0	VAT
PDCD2	0.014857383440388302	4.763002228228788	4.748144844788399	1.0	1.0	SAT
AL117381.1	0.05100802411696229	4.817866436622386	4.766858412505424	1.0	1.0	SAT
CFL1	0.018629879066278516	4.701720529865523	4.683090650799244	1.0	1.0	SAT
PARP12	-0.09911666777194106	4.572330298439508	4.671446966211449	1.0	1.0	VAT
AC005726.4	-0.061863381380116156	1.1053741430294481	1.167237524409564	1.0	1.0	VAT
SMAD5-AS1	0.010447411051247838	1.4677591391823241	1.4573117281310763	1.0	1.0	SAT
CD1D	-0.1869100279939396	1.1962938897077895	1.3832039177017288	1.0	1.0	VAT
GRINA	0.03941159985805102	4.218368155812706	4.178956555954655	1.0	1.0	SAT
VPS37C	0.005879637526686299	4.185972592039828	4.1800929545131424	1.0	1.0	SAT
VAMP3	0.02404574219049745	4.210656684396884	4.186610942206387	1.0	1.0	SAT
TTC21B-AS1	0.10282281001344355	4.571580734299366	4.4687579242859226	1.0	1.0	SAT
TMTC4	0.07601980670979591	4.13901431307107	4.062994506361274	1.0	1.0	SAT
CD8B	0.060318068677416715	1.311685854489708	1.2513677858122914	1.0	1.0	SAT
AP1AR	0.03992976699034031	4.685572746916176	4.645642979925835	1.0	1.0	SAT
FAM118A	-0.0002604746816373312	4.873364201673533	4.87362467635517	1.0	1.0	VAT
PLA2G2A	-1.1157128909798526	4.276507199526675	5.392220090506527	1.0	1.0	VAT
UNC50	-0.002229942399878541	4.794474504909682	4.79670444730956	1.0	1.0	VAT
ARHGAP4	0.07979993730940811	4.763826440367257	4.68402650305785	1.0	1.0	SAT
C18orf8	-0.005639366901367608	4.79910490738014	4.804744274281507	1.0	1.0	VAT
VRK3	0.013970138855198341	4.794253441981889	4.78028330312669	1.0	1.0	SAT
TOPORS	-0.0002998241273683237	4.7951460549143965	4.795445879041765	1.0	1.0	VAT
FAM160B2	-0.06088121627779527	4.84757124876558	4.908452465043376	1.0	1.0	VAT
ALDH6A1	0.015944908690785613	4.094367046508281	4.078422137817495	1.0	1.0	SAT
GRAMD1B	-0.009971976698218995	4.041363025925634	4.051335002623852	1.0	1.0	VAT
CRAMP1	-0.02861921098521784	4.229275666402507	4.2578948773877245	1.0	1.0	VAT
TCTA	-0.011762183011136962	4.247060457669337	4.258822640680474	1.0	1.0	VAT
KLF11	0.013405921678957563	4.188888869461547	4.17548294778259	1.0	1.0	SAT
PLCG1-AS1	0.05738748420149039	4.450125873620851	4.39273838941936	1.0	1.0	SAT
RNF40	-0.01815378368418726	4.307501079836514	4.325654863520701	1.0	1.0	VAT
RASSF9	0.009101619960376764	4.135473484600006	4.126371864639629	1.0	1.0	SAT
NOM1	-0.01110103696930024	4.920122859181692	4.931223896150993	1.0	1.0	VAT
LMAN2L	-0.016799267783872047	4.759194980910342	4.775994248694214	1.0	1.0	VAT
DHX38	-0.11023688780214247	4.926685765435154	5.036922653237297	1.0	1.0	VAT
SCRN2	0.003685028109732998	4.793276890963484	4.789591862853752	1.0	1.0	SAT
DNAJC8	-0.02600687660013179	4.798855308155096	4.824862184755227	1.0	1.0	VAT
ARHGEF10	0.026155062549868546	4.9477677646968585	4.921612702146991	1.0	1.0	SAT
STK11	0.04309202561779143	4.167769112172702	4.12467708655491	1.0	1.0	SAT
URM1	-0.05102129604323243	4.118981620657766	4.170002916700998	1.0	1.0	VAT
DMPK	0.005146320230519752	4.242623597168953	4.237477276938433	1.0	1.0	SAT
AL031320.2	0.0012816052173201993	4.248542129009665	4.247260523792345	1.0	1.0	SAT
GPR137C	0.060463732799053004	4.187788416023582	4.127324683224529	1.0	1.0	SAT
PDE2A	-0.04694066236961536	4.166023260666507	4.212963923036122	1.0	1.0	VAT
AC093495.1	0.09079023939478348	4.448417140809384	4.357626901414599	1.0	1.0	SAT
ZNF600	0.0625096918154014	4.184940515983358	4.122430824167957	1.0	1.0	SAT
CLEC14A	0.08756589475997852	3.9874072208664817	3.8998413261065035	1.0	1.0	SAT
PDIA5	-0.028478223013363408	4.806756190666452	4.835234413679816	1.0	1.0	VAT
C1orf159	0.029974687250036307	4.8688397957831295	4.838865108533093	1.0	1.0	SAT
DPH5	-0.08646020225676028	4.686383684688798	4.772843886945558	1.0	1.0	VAT
SNRPA1	-0.01945460805739785	4.807124096999443	4.826578705056842	1.0	1.0	VAT
LINC01473	-0.00473049465110309	4.833351905150523	4.838082399801625	1.0	1.0	VAT
AL122035.1	-0.03820837426576477	4.769014022743124	4.807222397008888	1.0	1.0	VAT
WDR63	-0.10865518714155879	4.828490428314803	4.9371456154563615	1.0	1.0	VAT
LMLN	-0.02887645471572675	4.879698507496441	4.9085749622121675	1.0	1.0	VAT
PCOLCE	-0.03317364944404414	4.919032484547299	4.952206133991343	1.0	1.0	VAT
TG	0.056234078870731986	4.095057032724925	4.038822953854193	1.0	1.0	SAT
PGAP2	-0.0013251856166638376	4.147059035565252	4.1483842211819155	1.0	1.0	VAT
LRP5L	-0.016527718937754843	4.124724408924218	4.141252127861972	1.0	1.0	VAT
DGKA	0.0005905648084691961	4.165592345058508	4.16500178025004	1.0	1.0	SAT
VASH1	-0.014002999437794669	4.0954780769678285	4.109481076405623	1.0	1.0	VAT
TMEM41A	0.01271069820445514	4.1308515863067745	4.118140888102318	1.0	1.0	SAT
C21orf91	0.06200334905338467	4.099506748435287	4.037503399381903	1.0	1.0	SAT
CNOT11	0.012738425105781973	4.846710078501396	4.833971653395614	1.0	1.0	SAT
C2orf76	0.014815097551852249	4.84807325970244	4.833258162150588	1.0	1.0	SAT
CASP10	-0.005687231352070683	4.785592972953439	4.79128020430551	1.0	1.0	VAT
RFWD3	0.021114905472131646	4.825187316585548	4.804072411113416	1.0	1.0	SAT
SYNJ2	0.060346032324671395	5.001684783871745	4.941338751547073	1.0	1.0	SAT
CLDN5	0.12891311806833783	4.731656584700861	4.602743466632524	1.0	1.0	SAT
PRKAB2	0.012700837161499537	3.9805940346387234	3.9678931974772236	1.0	1.0	SAT
BCORL1	-0.011905271123544262	4.010539635512536	4.02244490663608	1.0	1.0	VAT
AC025165.2	-0.030166955472375134	4.143908478752973	4.174075434225347	1.0	1.0	VAT
CITED2	0.017330089850921066	3.9018852853511645	3.884555195500243	1.0	1.0	SAT
TMEM218	-0.007225797258697764	3.9779479796430515	3.9851737769017497	1.0	1.0	VAT
AL645465.1	-0.12014884882387585	4.032901503697415	4.153050352521291	1.0	1.0	VAT
SAP30L	0.01765547029819688	4.024637368146609	4.006981897848413	1.0	1.0	SAT
SLC17A7	0.14004055274701319	1.4378612125512742	1.297820659804261	1.0	1.0	SAT
TMEM86B	-0.15354768137879815	1.197551398969474	1.3510990803482723	1.0	1.0	VAT
HNRNPA0	-0.05846250705604331	3.944394034159402	4.002856541215446	1.0	1.0	VAT
AC097515.1	0.06927745261147011	4.1010055233734315	4.031728070761962	1.0	1.0	SAT
ZNF142	-0.038083869417155546	3.9970057817598694	4.0350896511770245	1.0	1.0	VAT
AC100830.1	-0.05193453208582991	4.157537448743672	4.209471980829503	1.0	1.0	VAT
AP003025.1	-0.06693930008657722	4.310964152846284	4.37790345293286	1.0	1.0	VAT
CXCR5	-0.008280539078424817	1.372254951256295	1.3805354903347198	1.0	1.0	VAT
LIAS	-0.02249787242817547	4.824914503293302	4.847412375721476	1.0	1.0	VAT
SEC23B	-0.0029354756512840474	4.810095776687778	4.813031252339061	1.0	1.0	VAT
AC008250.1	0.1718132345329811	5.088303825801364	4.916490591268382	1.0	1.0	SAT
CD86	-0.05306374986533354	4.749912598473656	4.802976348338989	1.0	1.0	VAT
EHBP1L1	-0.10160463526614609	4.851572364416298	4.9531769996824435	1.0	1.0	VAT
SLC2A4RG	-0.022456947729604677	4.004171409296647	4.026628357026252	1.0	1.0	VAT
AC008914.1	0.11242293510227415	4.313500391764603	4.201077456662329	1.0	1.0	SAT
NELFB	-0.011926802965203839	4.018418761493155	4.030345564458359	1.0	1.0	VAT
SCOC	-0.03527727621040092	4.065769691043685	4.101046967254085	1.0	1.0	VAT
AC016825.1	-0.03241847822798901	1.5212145994154538	1.553633077643443	1.0	1.0	VAT
CTR9	-0.05093740552607814	4.936139612246673	4.987077017772751	1.0	1.0	VAT
ADAMTSL4	-0.004920165191696875	4.950664793471492	4.955584958663189	1.0	1.0	VAT
TTI2	0.016363590276314472	4.955004263825263	4.9386406735489485	1.0	1.0	SAT
NUPR1	0.00944915742578023	4.8981287913106035	4.8886796338848235	1.0	1.0	SAT
PHF2	0.07097140093704057	4.921652369593854	4.850680968656813	1.0	1.0	SAT
AC074183.1	0.014022226055350417	1.0282136720591815	1.014191446003831	1.0	1.0	SAT
CTSG	0.12515854239327176	1.257623749941367	1.1324652075480952	1.0	1.0	SAT
AL359644.1	0.0045174648181128445	4.035742211134895	4.031224746316782	1.0	1.0	SAT
ARL5B	0.06511538971348389	4.045380461716788	3.9802650720033035	1.0	1.0	SAT
TECR	-0.00576550864079306	3.9520841695732756	3.957849678214069	1.0	1.0	VAT
POFUT2	-0.003803374390408084	4.1155349932265635	4.1193383676169715	1.0	1.0	VAT
ADH4	0.028897292209573083	4.262301770814522	4.233404478604949	1.0	1.0	SAT
BAIAP2L2	-0.015388653784997874	4.047811639482567	4.063200293267564	1.0	1.0	VAT
ZNHIT1	-0.02384302112486214	4.039514474233805	4.063357495358667	1.0	1.0	VAT
ZNF92	-0.022687892866545416	3.9756059775315964	3.998293870398141	1.0	1.0	VAT
HELB	-0.005039892062532895	4.856498960728131	4.861538852790663	1.0	1.0	VAT
NEMP1	-0.001358340381782212	4.983634355715301	4.984992696097083	1.0	1.0	VAT
MTIF2	-0.020574447084190723	4.9188082533740305	4.9393827004582205	1.0	1.0	VAT
MN1	0.005800728826291716	4.960884023481358	4.955083294655067	1.0	1.0	SAT
SLC45A4	-0.01979613227903772	5.028941993780813	5.048738126059851	1.0	1.0	VAT
AL020995.1	0.008869123133394238	5.134704122353134	5.12583499921974	1.0	1.0	SAT
PSMB2	0.05484948760085073	4.974330754303387	4.919481266702537	1.0	1.0	SAT
LINC02384	0.19030884372222986	3.85548147627818	3.665172632555951	1.0	1.0	SAT
TMEM80	-0.03296943867498318	3.9388040428134956	3.9717734814884786	1.0	1.0	VAT
AL445250.1	0.11275558581193883	3.947243338562245	3.8344877527503063	1.0	1.0	SAT
RNF123	-0.04567797888483138	4.05951883791539	4.105196816800222	1.0	1.0	VAT
RYR1	0.13603934567733833	4.056109658655148	3.92007031297781	1.0	1.0	SAT
ENPP4	-0.04795885265952086	4.003387476727506	4.051346329387027	1.0	1.0	VAT
TMEM159	-0.07313809090972338	3.9095943061791956	3.982732397088919	1.0	1.0	VAT
KLHDC4	0.005155941655703877	4.979052148313789	4.973896206658085	1.0	1.0	SAT
ATP5S	0.004450321883418577	4.98963486888414	4.985184547000722	1.0	1.0	SAT
COPS4	-0.0030168906194945797	4.9479513326249736	4.950968223244469	1.0	1.0	VAT
MAEA	0.04650171823611501	5.042913228649772	4.996411510413656	1.0	1.0	SAT
CHTOP	0.039376591497075765	4.987017004662872	4.9476404131657965	1.0	1.0	SAT
LYRM1	-0.12715562580647108	4.896264264470646	5.023419890277117	1.0	1.0	VAT
AC011447.3	-0.02726634611862681	5.072440360621317	5.099706706739943	1.0	1.0	VAT
AC091551.1	0.06436961680611697	5.110429495471011	5.046059878664893	1.0	1.0	SAT
AL162414.1	0.006510826571353452	4.867667787848662	4.861156961277309	1.0	1.0	SAT
AC090572.3	-0.4668030257463873	1.0545232375096427	1.5213262632560303	1.0	1.0	VAT
AC011290.1	0.11451710384401519	1.4436069049377325	1.329089801093717	1.0	1.0	SAT
EML6	-0.18451773262595692	3.8398728958296116	4.024390628455568	1.0	1.0	VAT
SPHK2	-0.04440752135662233	3.962114732815031	4.006522254171654	1.0	1.0	VAT
AC130324.2	-0.0521094153145607	3.954570454291902	4.006679869606462	1.0	1.0	VAT
PGPEP1	-0.03863950062584739	3.8372091587392796	3.875848659365127	1.0	1.0	VAT
NAGLU	-0.009560267871422612	3.9341851284069915	3.9437453962784144	1.0	1.0	VAT
NUFIP1	-0.0036592137615278166	3.8859464757767523	3.8896056895382802	1.0	1.0	VAT
AP001172.1	-0.03556241983550601	3.914627525505283	3.950189945340789	1.0	1.0	VAT
KCTD16	0.08525209673213945	3.9451813672202065	3.8599292704880663	1.0	1.0	SAT
DTX4	-0.10259727746391338	3.854656743499145	3.9572540209630582	1.0	1.0	VAT
RERGL	0.14177945102718748	3.8101086325730216	3.6683291815458348	1.0	1.0	SAT
AL049844.1	-0.1126208763940751	1.370390138417939	1.4830110148120141	1.0	1.0	VAT
KIFC1	-0.04012483394774474	1.3067962177828798	1.3469210517306243	1.0	1.0	VAT
SMC4	-0.0011939275693998812	5.118732835115092	5.119926762684493	1.0	1.0	VAT
PNRC1	-0.021903063796679945	5.043494545614039	5.06539760941072	1.0	1.0	VAT
AP3M1	-0.005020710425147919	5.00685601324454	5.011876723669687	1.0	1.0	VAT
ETFRF1	-0.02384029821080702	5.015529351120386	5.039369649331192	1.0	1.0	VAT
LINC02006	0.10391098847164122	5.22289056877083	5.1189795802991895	1.0	1.0	SAT
LINC00582	0.0914798332231731	1.2318123959191716	1.1403325626959984	1.0	1.0	SAT
BLOC1S2	0.03630223933206674	3.919593545831159	3.883291306499092	1.0	1.0	SAT
TBX19	-0.14391961399443173	3.7045317737322114	3.848451387726642	1.0	1.0	VAT
FAM189A2	0.13684799541172551	3.922927723027902	3.7860797276161766	1.0	1.0	SAT
THOC5	-0.05673896721683117	3.858581740599442	3.9153207078162726	1.0	1.0	VAT
TSTD3	-0.06310396132302087	3.78173664509605	3.8448406064190706	1.0	1.0	VAT
SLC4A8	0.12872752195344483	3.7369193893214825	3.608191867368038	1.0	1.0	SAT
PSPH	-0.1024274433254646	3.6499820496558972	3.752409492981362	1.0	1.0	VAT
ATP2C2-AS1	-0.2716822774931702	1.1947654786584916	1.4664477561516618	1.0	1.0	VAT
ZNF761	-0.009148445425449866	5.069811213464447	5.078959658889896	1.0	1.0	VAT
PAPOLG	0.022626042026584692	5.023441246670395	5.00081520464381	1.0	1.0	SAT
RAD18	-0.04437530581755297	5.069109428534869	5.113484734352421	1.0	1.0	VAT
GLE1	0.021606856236884298	5.042808204650146	5.021201348413261	1.0	1.0	SAT
CHD1L	-0.012205795869407954	4.982367907240329	4.994573703109737	1.0	1.0	VAT
KCTD12	-0.0729430594725442	4.861984923451671	4.934927982924215	1.0	1.0	VAT
BASP1	0.05887048782384752	4.977192181761884	4.9183216939380365	1.0	1.0	SAT
TUBB4B	0.06463273874453875	3.828249140784345	3.763616402039806	1.0	1.0	SAT
SLC35E4	-0.07596185938429878	3.8127087043057863	3.8886705636900856	1.0	1.0	VAT
ZNF563	-0.01772314923206116	3.8519187556105727	3.8696419048426343	1.0	1.0	VAT
UCP2	0.15126035184850709	3.7610284876871187	3.609768135838612	1.0	1.0	SAT
CHCHD10	0.030096340781254966	3.704981340633225	3.6748849998519706	1.0	1.0	SAT
FKRP	0.004424203098918704	3.7049983830209174	3.700574179921998	1.0	1.0	SAT
AC093019.2	-0.0013929210084686616	3.91464834400367	3.916041265012139	1.0	1.0	VAT
TRHR	-0.08313998213255985	1.2533248601769957	1.3364648423095555	1.0	1.0	VAT
HCK	-0.06225430310998507	4.844340861725432	4.9065951648354185	1.0	1.0	VAT
DHX35	-0.030591973900102598	5.00170023449335	5.032292208393453	1.0	1.0	VAT
NOL9	-0.013391573497200179	5.034916189507133	5.048307763004333	1.0	1.0	VAT
IFT52	-0.013509983683165286	5.067368692721722	5.080878676404887	1.0	1.0	VAT
CHUK	0.003366958156595601	5.091490689904335	5.088123731747739	1.0	1.0	SAT
PRAG1	0.032866399871792996	4.887420158734297	4.8545537588625045	1.0	1.0	SAT
LINC01572	-0.06522859641771801	5.120336629545787	5.185565225963505	1.0	1.0	VAT
MARCH10	-0.08320652258560907	0.973215677230821	1.05642219981643	1.0	1.0	VAT
CXorf58	-0.006496648700888359	1.1774359056058574	1.1839325543067458	1.0	1.0	VAT
MT2A	-0.08934921224776993	5.147381369518544	5.236730581766316	1.0	1.0	VAT
AP000873.2	-0.04765281975141115	5.020208585273991	5.067861405025402	1.0	1.0	VAT
ZFAND4	-0.02609191936559589	4.9817637814789775	5.007855700844574	1.0	1.0	VAT
AKAP8	0.02556544610212086	5.132655034112106	5.107089588009985	1.0	1.0	SAT
ACBD5	0.016269093673296986	5.020183698906519	5.003914605233221	1.0	1.0	SAT
AMFR	-0.02900000605585129	4.984407554282502	5.013407560338353	1.0	1.0	VAT
MAML1	0.03613555071877513	5.071494230892898	5.035358680174123	1.0	1.0	SAT
TUBA1A	0.03353245616310652	5.135727369609463	5.102194913446357	1.0	1.0	SAT
ARHGAP1	-0.0077229155532895595	5.015792897299968	5.023515812853258	1.0	1.0	VAT
UCP1	-0.0018064294701976014	1.2399090796366987	1.2417155091068963	1.0	1.0	VAT
LINC00691	-0.08095995590137546	1.427440740266056	1.5084006961674314	1.0	1.0	VAT
GRTP1	0.08692224299338232	3.7150423529250047	3.628120109931622	1.0	1.0	SAT
PMS2	-0.02654258582755727	3.6828114166598005	3.7093540024873572	1.0	1.0	VAT
AP000962.1	0.0529801023097464	3.834423873731859	3.7814437714221114	1.0	1.0	SAT
EIF2B5	-0.011854021723120814	3.799997656324851	3.811851678047971	1.0	1.0	VAT
CES2	0.0007981015753167527	3.7726132717305347	3.771815170155218	1.0	1.0	SAT
RRP8	0.04706297450571081	3.7912484615211444	3.7441854870154336	1.0	1.0	SAT
FASTK	-0.03171363086147324	3.735882350973322	3.7675959818347953	1.0	1.0	VAT
HYI	0.027078913076527506	3.7908238370356138	3.763744923959086	1.0	1.0	SAT
SMCO4	-0.11280732656082966	3.6820397566454197	3.7948470832062497	1.0	1.0	VAT
AC109587.1	0.02843425930952681	5.356434991705485	5.328000732395958	1.0	1.0	SAT
AP001767.3	0.0061364516246501894	5.228328721917693	5.222192270293043	1.0	1.0	SAT
ZNF253	-0.04146196080929195	5.0054954534238005	5.046957414233092	1.0	1.0	VAT
AL359075.2	0.0717952926884126	5.1786811976560285	5.106885904967616	1.0	1.0	SAT
SLFN12L	0.028756554278496365	5.021950499844142	4.993193945565648	1.0	1.0	SAT
SAE1	-0.00533614300006698	5.05315376921723	5.058489912217297	1.0	1.0	VAT
AC104596.1	0.009373970805603982	5.015512216789231	5.006138245983627	1.0	1.0	SAT
AL138963.1	0.06008640033953636	1.187551216272508	1.1274648159329717	1.0	1.0	SAT
ANKRD20A8P	-0.07668808215878332	1.0622166011197989	1.138904683278582	1.0	1.0	VAT
ZCWPW2	-0.29759822050811663	1.2142842808944707	1.5118825014025876	1.0	1.0	VAT
DHX37	-0.0009963353025487602	3.730331587187058	3.7313279224896068	1.0	1.0	VAT
DTX2	-0.037390180675468176	3.5852676262684597	3.6226578069439284	1.0	1.0	VAT
YBEY	-0.011197192889674948	3.6827329114114806	3.6939301043011556	1.0	1.0	VAT
ZNF180	-0.03868207836893863	3.671470100371401	3.71015217874034	1.0	1.0	VAT
ZNF550	-0.04188648729617528	3.7127237512926174	3.7546102385887927	1.0	1.0	VAT
KIF9	0.08816365247104407	3.7802487444962547	3.6920850920252106	1.0	1.0	SAT
AC016866.1	-0.0032322516373786137	1.4234693458318481	1.4267015974692268	1.0	1.0	VAT
ACOT13	0.016345066584995276	5.156791964583658	5.140446897998663	1.0	1.0	SAT
AP1S2	-0.08149013003321448	4.962168025323095	5.043658155356309	1.0	1.0	VAT
KIAA0100	-0.0013550244193048695	5.141709364602956	5.143064389022261	1.0	1.0	VAT
SNX8	-0.008704210921099223	5.162325209223728	5.171029420144827	1.0	1.0	VAT
SPEF2	-0.09250858774493469	5.129034077107671	5.221542664852605	1.0	1.0	VAT
AP2A1	0.008662829328122049	5.195112604610004	5.186449775281882	1.0	1.0	SAT
SF3B2	-0.00604595188255989	5.170585639116741	5.176631590999301	1.0	1.0	VAT
TMPRSS9	-0.016282912762591417	3.72994899027016	3.746231903032752	1.0	1.0	VAT
RNF126	-0.0659554622409894	3.576699009787523	3.642654472028512	1.0	1.0	VAT
DCAF15	-0.00960202049070443	3.723041281655442	3.732643302146146	1.0	1.0	VAT
MMAA	0.011780088805984764	3.6831069703784345	3.67132688157245	1.0	1.0	SAT
EARS2	-0.010776629889911016	3.6373467209491785	3.6481233508390893	1.0	1.0	VAT
C9orf78	-0.023600578358818975	3.636711848700997	3.6603124270598157	1.0	1.0	VAT
ARHGAP45	0.14648477803152318	3.631705167170128	3.4852203891386053	1.0	1.0	SAT
AL589666.1	0.09099376018508647	3.5755482928314364	3.48455453264635	1.0	1.0	SAT
RRP7A	0.015181540959939843	3.709599972664084	3.6944184317041437	1.0	1.0	SAT
MATN4	0.19388622415383028	1.5466955676570266	1.3528093435031965	1.0	1.0	SAT
AC092683.1	0.09020741983210383	1.1867875355065303	1.0965801156744264	1.0	1.0	SAT
LRRC4C	-0.22719484449784746	5.029610408334302	5.256805252832149	1.0	1.0	VAT
ATPAF1	0.011348805039009294	5.155392466586528	5.144043661547519	1.0	1.0	SAT
FAM120C	-0.0014996083483800327	5.1043482083448035	5.105847816693184	1.0	1.0	VAT
MAT2A	-0.021465928740678947	5.306530589920959	5.327996518661638	1.0	1.0	VAT
PLEKHA8	0.0011621088368410544	5.1992167861428795	5.198054677306039	1.0	1.0	SAT
N4BP3	-0.04838149585068439	1.3738891860011178	1.422270681851802	1.0	1.0	VAT
RNF166	0.019327625464534925	3.5734143066596675	3.5540866811951326	1.0	1.0	SAT
DDX54	-0.015637284554011737	3.599184001536177	3.6148212860901894	1.0	1.0	VAT
TNFRSF11A	-0.1560376304550257	3.380039456648832	3.536077087103857	1.0	1.0	VAT
AL356356.1	0.14760671499741793	3.7896656498150616	3.6420589348176438	1.0	1.0	SAT
AP000892.1	-0.04479811044385914	3.735642129999303	3.7804402404431614	1.0	1.0	VAT
FBXO27	0.11240335605493039	3.6680376755351065	3.5556343194801756	1.0	1.0	SAT
HSPB2	-0.05440474713232254	1.3352810458020896	1.3896857929344122	1.0	1.0	VAT
DHRS12	-0.0035274281849287568	5.254396868745856	5.257924296930786	1.0	1.0	VAT
CD53	-0.027353273790847583	5.0343723482736475	5.061725622064494	1.0	1.0	VAT
PIGU	-0.015329866593182176	5.110959281048136	5.126289147641319	1.0	1.0	VAT
RBM45	-0.042290009508418436	5.141469774455706	5.183759783964124	1.0	1.0	VAT
AC010618.3	0.0071350013475579566	5.236413538196246	5.229278536848688	1.0	1.0	SAT
ARHGEF9	-0.035719106856921666	5.177121758563726	5.212840865420648	1.0	1.0	VAT
BAK1	0.08240153486811481	1.440867194651709	1.3584656597835945	1.0	1.0	SAT
STX19	-0.013308342034212384	3.8421683734105287	3.8554767154447407	1.0	1.0	VAT
CKAP2	-0.07805384191618432	3.536084978007121	3.6141388199233053	1.0	1.0	VAT
MYO16-AS1	0.2739000554971321	3.8589391294961515	3.585039073999019	1.0	1.0	SAT
TSNAX	0.0157723018096599	3.4562353599442672	3.4404630581346076	1.0	1.0	SAT
C7orf26	0.006319724986803739	3.5360748464229546	3.529755121436151	1.0	1.0	SAT
AC012368.1	-0.03079132989761117	3.488644652937431	3.5194359828350428	1.0	1.0	VAT
RUNDC1	0.029007523134342	3.5100880228997258	3.4810804997653837	1.0	1.0	SAT
AC005358.1	0.15789874817536656	1.323613569110101	1.1657148209347346	1.0	1.0	SAT
FBLIM1	0.0206912232743716	3.751568596194671	3.730877372920299	1.0	1.0	SAT
AGAP2	0.039378476370664606	1.3117827919939655	1.272404315623301	1.0	1.0	SAT
PIGH	-0.007889430051179	3.520982097423922	3.5288715274751006	1.0	1.0	VAT
AC009299.3	0.03498342422842985	3.61987649583557	3.5848930716071408	1.0	1.0	SAT
AC092115.3	0.0027338244810440524	3.467935587622438	3.4652017631413936	1.0	1.0	SAT
N4BP2L2-IT2	-0.05499998641025424	3.3932224372597815	3.448222423670035	1.0	1.0	VAT
GATS	-0.021366428400205677	5.346919659485341	5.368286087885546	1.0	1.0	VAT
CDKL5	-0.032936736720197445	5.183142746283422	5.216079483003619	1.0	1.0	VAT
RBM19	-0.009920380299621279	5.336686042886413	5.346606423186034	1.0	1.0	VAT
AC003681.1	0.04377948512655575	5.485612929901031	5.441833444774477	1.0	1.0	SAT
DNAJA1	0.16808555165675498	5.489565538823939	5.321479987167184	1.0	1.0	SAT
DCUN1D2	-0.08366742945795735	5.230976148485724	5.314643577943682	1.0	1.0	VAT
FAM124B	-0.034283839577169774	1.2864129001845612	1.320696739761731	1.0	1.0	VAT
TRMT10A	0.13078079308945165	3.550615637622722	3.4198348445332702	1.0	1.0	SAT
PEX5	-0.001448569823805294	3.3952313504143707	3.396679920238176	1.0	1.0	VAT
ACAD8	-0.01852731046944352	3.419080999626496	3.4376083100959396	1.0	1.0	VAT
LACTB2-AS1	0.021583404075660544	3.520965383215359	3.4993819791396987	1.0	1.0	SAT
WRAP73	0.0014104300193800896	3.5164177966547485	3.5150073666353685	1.0	1.0	SAT
TWF1	0.012780080794629148	3.3784576750643125	3.365677594269684	1.0	1.0	SAT
AC132219.1	0.18922630029900947	3.9068653809630516	3.7176390806640427	1.0	1.0	SAT
AC026471.4	-0.037992377942093425	3.363841058821572	3.4018334367636647	1.0	1.0	VAT
ANKHD1	0.02707272702331509	3.4075671205531126	3.3804943935297977	1.0	1.0	SAT
POLR2D	-0.17884771319882833	3.369018421961266	3.547866135160094	1.0	1.0	VAT
EBI3	0.09058831383026421	1.2597582364546362	1.1691699226243721	1.0	1.0	SAT
ACOX3	-0.08065342291313267	5.3148199806570275	5.39547340357016	1.0	1.0	VAT
ST3GAL2	-0.00554981135551665	5.198424964352367	5.203974775707884	1.0	1.0	VAT
NREP	0.0731397101550304	5.287670287340525	5.214530577185495	1.0	1.0	SAT
SLC17A5	-0.004956192768535465	5.256578573542248	5.261534766310784	1.0	1.0	VAT
TWISTNB	-0.000626044928664656	3.38329399983121	3.383920044759875	1.0	1.0	VAT
AC005899.8	0.0886536039688659	3.44574576330897	3.357092159340103	1.0	1.0	SAT
SLCO2A1	-0.12539249338332092	3.310892181553339	3.43628467493666	1.0	1.0	VAT
ADPRHL2	-0.08430978421834667	3.486280010091962	3.5705897943103095	1.0	1.0	VAT
COMMD5	0.02890347652429089	3.4701992119244394	3.441295735400148	1.0	1.0	SAT
RGL3	-0.17667214838162493	3.2143314353349126	3.3910035837165378	1.0	1.0	VAT
DNAJB1	0.2624799140504214	3.685042582436715	3.4225626683862944	1.0	1.0	SAT
AL022157.1	-0.23497958680328224	1.2510089432199043	1.4859885300231868	1.0	1.0	VAT
ST20	-0.08006955518558238	1.094314031278337	1.1743835864639194	1.0	1.0	VAT
C5orf66	0.0015948020026268495	5.485025309889604	5.483430507886978	1.0	1.0	SAT
APAF1	-0.06905065724783377	5.3063820245863855	5.375432681834219	1.0	1.0	VAT
SFT2D1	0.005829999773177145	5.348223786360002	5.3423937865868245	1.0	1.0	SAT
ELP1	-0.025724174319325943	5.344344096027025	5.3700682703463505	1.0	1.0	VAT
TTC39B	0.05593805846509081	5.316899409764462	5.260961351299371	1.0	1.0	SAT
HSPB2-C11orf52	0.058703603388993074	1.1411314740074125	1.0824278706184194	1.0	1.0	SAT
C1orf50	-0.2925557506230127	0.9058497783033544	1.1984055289263673	1.0	1.0	VAT
AC090630.1	-0.20535404784606273	2.5188075273676414	2.7241615752137034	1.0	1.0	VAT
CYTH2	0.015671754232358854	3.4221671317005686	3.4064953774682096	1.0	1.0	SAT
FXR2	0.025251006824588657	3.3599605848219696	3.3347095779973803	1.0	1.0	SAT
ARHGAP26-AS1	0.03153687236633954	3.5531949941951892	3.5216581218288496	1.0	1.0	SAT
NOA1	-0.06334649664829446	3.3936152105112254	3.4569617071595196	1.0	1.0	VAT
RFFL	0.08187641257690197	3.473139103239936	3.391262690663034	1.0	1.0	SAT
SETD6	-0.00090843695469404	3.389615495110062	3.390523932064756	1.0	1.0	VAT
RAB1B	0.016244533643848296	3.395931564192159	3.3796870305483107	1.0	1.0	SAT
FSIP2	-0.029954252154561118	5.599296374921923	5.629250627076484	1.0	1.0	VAT
ARSB	0.0020431546501177658	5.254977501026565	5.252934346376446	1.0	1.0	SAT
MCEE	0.024624918340570012	5.382739661443465	5.358114743102894	1.0	1.0	SAT
MYL12A	-0.07644546061039792	5.38023469133461	5.456680151945008	1.0	1.0	VAT
TRAF3IP1	0.022564936204782466	5.4262641231195365	5.4036991869147535	1.0	1.0	SAT
AC010127.1	-0.02707312748294884	5.512792948104196	5.539866075587146	1.0	1.0	VAT
ZNF26	0.005328937894717001	5.379155715591356	5.373826777696639	1.0	1.0	SAT
NME9	-0.013009361502697233	5.588898259696433	5.601907621199129	1.0	1.0	VAT
PDLIM1	0.15936940592914958	5.600345809480944	5.4409764035517965	1.0	1.0	SAT
VANGL1	-0.005468670855491409	3.304605658060217	3.3100743289157077	1.0	1.0	VAT
DNAH12	0.020307194957221702	3.2966752095924625	3.2763680146352407	1.0	1.0	SAT
CENPE	-0.031759023362192496	3.411550107626097	3.443309130988291	1.0	1.0	VAT
AC006460.1	0.004826450426016112	3.4723273894898132	3.4675009390637967	1.0	1.0	SAT
AC027097.1	0.013242985307141186	3.349537291627	3.3362943063198585	1.0	1.0	SAT
Z97192.1	-0.07252010807733389	1.0751982968030704	1.147718404880404	1.0	1.0	VAT
BANP	0.05513586842246069	5.3809734691839575	5.3258376007614965	1.0	1.0	SAT
MMP16	-0.007409683089450707	5.215095443363526	5.222505126452977	1.0	1.0	VAT
SNRNP200	0.0178005922870977	5.571952734711058	5.554152142423959	1.0	1.0	SAT
TBC1D9B	0.032656569774449494	5.563665147068065	5.531008577293615	1.0	1.0	SAT
TMA16	-0.025659207134861656	5.401325129139032	5.426984336273894	1.0	1.0	VAT
AC068189.2	-0.1807517021023448	1.1283609165366786	1.3091126186390236	1.0	1.0	VAT
AC138512.1	-0.0585628673231379	1.0118395416102197	1.0704024089333577	1.0	1.0	VAT
N4BP2	0.04878758926471279	5.38656534025129	5.337777750986578	1.0	1.0	SAT
AC073657.1	0.12447177511584669	1.343436739550208	1.2189649644343612	1.0	1.0	SAT
SPAG5-AS1	0.04860882707046462	3.3988210611353	3.350212234064836	1.0	1.0	SAT
ZBTB2	0.03567684769757943	3.2407085208285618	3.2050316731309825	1.0	1.0	SAT
MCMDC2	-0.028945092721557764	3.25851286464662	3.2874579573681775	1.0	1.0	VAT
ALG10B	-0.06800467456893282	3.185591271746512	3.253595946315445	1.0	1.0	VAT
GJC1	-0.15569725804161183	3.1421837463566766	3.2978810043982887	1.0	1.0	VAT
GABBR2	-0.1537487502637471	1.1695018257149656	1.3232505759787128	1.0	1.0	VAT
SLC52A1	0.011519575612727428	1.4512686770070842	1.4397491013943566	1.0	1.0	SAT
C3orf20	-0.22065688123562097	1.3773236233985031	1.5979805046341242	1.0	1.0	VAT
AC104365.1	0.0023312209696764916	5.6586838300896325	5.656352609119957	1.0	1.0	SAT
AC005480.1	-0.06321783544223021	5.533348428574196	5.596566264016425	1.0	1.0	VAT
SAP130	0.0007244925387008827	5.396785208247773	5.396060715709072	1.0	1.0	SAT
MIATNB	-0.009854000958160173	5.412970296395554	5.4228242973537135	1.0	1.0	VAT
WIPI2	-0.004846961179287994	5.421049669046783	5.42589663022607	1.0	1.0	VAT
SFXN1	0.057330625633392675	5.473749179698204	5.416418554064811	1.0	1.0	SAT
SOAT1	0.012713887557217843	5.44340102916549	5.430687141608273	1.0	1.0	SAT
C12orf4	-0.0757032388248023	5.406846711527671	5.482549950352475	1.0	1.0	VAT
NPAT	0.03942609184334733	5.547374465232912	5.5079483733895644	1.0	1.0	SAT
AC005520.2	-0.049027105395274294	3.217299964847053	3.2663270702423275	1.0	1.0	VAT
CHMP1B	-0.04311775053536282	3.1788259847768727	3.221943735312236	1.0	1.0	VAT
AC010531.5	0.022851784660056735	3.3717410988122407	3.3488893141521836	1.0	1.0	SAT
TAF9	-0.00248605354301068	3.3020464325889045	3.304532486131915	1.0	1.0	VAT
TFEC	0.03916873942646274	5.388375146245533	5.349206406819071	1.0	1.0	SAT
SLC35D2	0.020702424739339847	5.491443570090009	5.470741145350669	1.0	1.0	SAT
ZNF720	0.012143211594330664	5.535457700809115	5.523314489214786	1.0	1.0	SAT
IQCG	0.0015472108189974836	5.5986062242112595	5.597059013392261	1.0	1.0	SAT
NCBP1	-0.019849452853218263	5.563753476888569	5.5836029297417875	1.0	1.0	VAT
SLC37A3	0.15191643950831887	5.659000258158419	5.507083818650101	1.0	1.0	SAT
CCDC17	-0.005085133744598698	1.2427949678747299	1.2478801016193286	1.0	1.0	VAT
IGLC3	-0.3629300924576113	1.0316020254544818	1.394532117912093	1.0	1.0	VAT
MILR1	-0.0973728184826508	2.9997345163944	3.0971073348770513	1.0	1.0	VAT
ZSCAN2	0.08937841226604822	3.207640915594532	3.118262503328484	1.0	1.0	SAT
ARPP21	0.1311112768412943	3.498781717023597	3.367670440182303	1.0	1.0	SAT
AC005740.3	0.06478416570126755	3.404416404191174	3.339632238489907	1.0	1.0	SAT
CTH	0.10680340080159938	3.089504719008019	2.98270131820642	1.0	1.0	SAT
NEURL1	0.15303158913917025	3.384789872879612	3.2317582837404424	1.0	1.0	SAT
BHLHE40-AS1	0.10609902206773292	3.2549946501182583	3.1488956280505254	1.0	1.0	SAT
PEF1	0.043861592464385556	3.2530728734286303	3.209211280964245	1.0	1.0	SAT
AL049650.1	-0.0119363756152114	3.163192662346717	3.175129037961929	1.0	1.0	VAT
AMZ2	0.017589613878335724	3.2680753709879746	3.250485757109639	1.0	1.0	SAT
MYBBP1A	0.07703252149340474	3.3659541771557464	3.288921655662342	1.0	1.0	SAT
LRRC53	-0.026638391468261302	1.5158662859170169	1.542504677385278	1.0	1.0	VAT
AL591885.1	-0.14970054653060258	0.98902031809014	1.1387208646207427	1.0	1.0	VAT
BIRC6-AS2	0.05289793437221979	5.700112836905437	5.647214902533218	1.0	1.0	SAT
MOSPD2	-0.10256540695682508	5.562298842571138	5.664864249527963	1.0	1.0	VAT
TCEA1	0.008728663078828061	5.528951156581404	5.520222493502576	1.0	1.0	SAT
ST7	0.010883336761808712	5.549594136760438	5.538710799998628	1.0	1.0	SAT
CD1C	0.14140801565595967	1.1304071546848067	0.9889991390288468	1.0	1.0	SAT
AC073365.1	-0.02839748318247215	1.0302698344465266	1.0586673176289985	1.0	1.0	VAT
ABCB9	-0.11890464615670293	3.1074730963328974	3.2263777424896003	1.0	1.0	VAT
APOA1-AS	-0.0013166593750214932	3.360174174892729	3.3614908342677503	1.0	1.0	VAT
PPP1R26-AS1	-0.042878424326761554	3.1731420157021364	3.2160204400288976	1.0	1.0	VAT
EMD	-0.053241206359130544	3.2061616499231427	3.2594028562822737	1.0	1.0	VAT
AC074386.1	0.008652513907917325	3.197058110028855	3.1884055961209374	1.0	1.0	SAT
TMEM70	-0.10297398915186735	3.2630662484619415	3.3660402376138094	1.0	1.0	VAT
AC009951.2	0.12018553616689236	3.2792929281889887	3.1591073920220967	1.0	1.0	SAT
GPR22	-0.017651447611911803	1.4660000097909487	1.4836514574028605	1.0	1.0	VAT
EFCAB14	-0.02317133169430467	5.535514257607461	5.558685589301764	1.0	1.0	VAT
PPFIBP2	-0.05516051605051908	5.60938014140012	5.66454065745064	1.0	1.0	VAT
BNIP2	-0.020197967214044727	5.599731811714645	5.61992977892869	1.0	1.0	VAT
TXNL1	0.00020777121341097882	5.629702083523953	5.629494312310541	1.0	1.0	SAT
LINC02456	0.08492609645189764	5.798698517223624	5.7137724207717255	1.0	1.0	SAT
BRD7	-0.06034511366994355	5.575529193068312	5.6358743067382555	1.0	1.0	VAT
AC004893.2	0.01417976180711896	5.763541919340405	5.749362157533285	1.0	1.0	SAT
SETDB2	-0.08386201440629455	5.599182152423089	5.683044166829383	1.0	1.0	VAT
GPR132	-0.12547719789705028	3.0856229027169313	3.2111001006139808	1.0	1.0	VAT
TRIM16L	0.17206086547168806	3.269268273584238	3.0972074081125505	1.0	1.0	SAT
AL024498.2	-0.03656361248754236	3.128579175643484	3.165142788131026	1.0	1.0	VAT
BORCS7-ASMT	-0.19012610191310952	2.9906394437493127	3.1807655456624224	1.0	1.0	VAT
CDC34	0.0014903859731463982	3.126887524844427	3.1253971388712807	1.0	1.0	SAT
SPECC1L	0.041496234299692215	3.366476082228673	3.324979847928981	1.0	1.0	SAT
SPINK13	-0.10628031453322873	1.497891554894277	1.6041718694275058	1.0	1.0	VAT
SKP1	-0.025267582521983467	5.608593225025348	5.6338608075473315	1.0	1.0	VAT
MARCH8	0.027949498159614006	5.607247977454772	5.579298479295159	1.0	1.0	SAT
AIMP1	-0.0019743749498869847	5.654473925968514	5.6564483009184	1.0	1.0	VAT
MAMDC2-AS1	-0.09442408544590537	5.733159306740535	5.82758339218644	1.0	1.0	VAT
AC087286.2	-0.055350378777099696	5.897285245729613	5.952635624506712	1.0	1.0	VAT
WIZ	-0.00732487561145508	3.1300433156859278	3.137368191297383	1.0	1.0	VAT
ATXN7L3	0.03671400985543919	3.1664887372531783	3.1297747273977383	1.0	1.0	SAT
AC073896.1	-0.014325299712192393	2.998936037730705	3.013261337442897	1.0	1.0	VAT
AC091133.1	-0.002229605932772364	3.2262271070486492	3.2284567129814215	1.0	1.0	VAT
AL034417.2	0.01924124319837091	3.037444946952624	3.0182037037542533	1.0	1.0	SAT
CDK16	-0.027635060073615936	3.142977140337057	3.170612200410673	1.0	1.0	VAT
CNP	0.03362082698049207	3.1592462332541356	3.125625406273644	1.0	1.0	SAT
AC073610.3	0.0012418250806525144	3.12215319456147	3.1209113694808175	1.0	1.0	SAT
RGS18	-0.12885644143002364	2.9250340703270292	3.053890511757053	1.0	1.0	VAT
AC018946.1	-0.0442254205472857	3.100540521649517	3.1447659421968033	1.0	1.0	VAT
PFKFB4	-0.31471575105655875	2.8559770928406665	3.1706928438972253	1.0	1.0	VAT
BDH1	-0.05257161310077777	2.9323694846140183	2.984941097714796	1.0	1.0	VAT
PUF60	-0.06991790472024584	3.0439443233411208	3.1138622280613664	1.0	1.0	VAT
TMEM88	-0.24295820598795684	1.1057284466912594	1.3486866526792163	1.0	1.0	VAT
STX16	-0.04276103944903357	5.651368524764931	5.694129564213964	1.0	1.0	VAT
ARHGAP35	-0.009802497968661802	5.626277383817215	5.636079881785878	1.0	1.0	VAT
ALG13-AS1	0.1348094853311125	5.960340235413905	5.825530750082794	1.0	1.0	SAT
FUT10	-0.06682481250551027	5.534359270854682	5.601184083360192	1.0	1.0	VAT
NCEH1	0.018584531473882837	5.668869195146236	5.650284663672353	1.0	1.0	SAT
ISPD	-0.004796857781954156	5.68025727166457	5.685054129446525	1.0	1.0	VAT
ERI2	0.025449628366871924	5.802854599277793	5.777404970910919	1.0	1.0	SAT
AC105053.1	-0.16018806553573198	1.0985497925780623	1.258737858113794	1.0	1.0	VAT
AL358334.2	-0.10264136561681254	1.075995236751752	1.1786366023685646	1.0	1.0	VAT
NPIPA1	-0.02510168247596023	2.9813589941045464	3.0064606765805073	1.0	1.0	VAT
GTF2H2	0.0009366080951860681	2.8439629126611927	2.8430263045660076	1.0	1.0	SAT
SERPINB8	0.04552826466605301	3.0624621927199205	3.016933928053867	1.0	1.0	SAT
AC009630.1	0.016295502661286616	3.0694562885290577	3.053160785867771	1.0	1.0	SAT
AC126768.2	0.027057337255361375	3.0565925389583595	3.0295352017029984	1.0	1.0	SAT
SH3BGR	0.007038194473729146	3.053416120808379	3.0463779263346495	1.0	1.0	SAT
TMEM30B	0.0621714816847588	1.4637137333032555	1.4015422516184968	1.0	1.0	SAT
AURKA	-0.027263664435565715	1.459507773059599	1.4867714374951646	1.0	1.0	VAT
UFM1	-0.015371693799919465	5.662841087260799	5.678212781060718	1.0	1.0	VAT
ZNF611	-0.027056819556029232	5.670871854540967	5.697928674096996	1.0	1.0	VAT
AC024145.1	-0.12042374080943086	5.980309948536928	6.1007336893463595	1.0	1.0	VAT
AC004054.1	0.003870055824231222	1.1498727779758744	1.146002722151643	1.0	1.0	SAT
CELF4	0.09179819145998458	3.0189490488781723	2.9271508574181877	1.0	1.0	SAT
IRF2BPL	0.07100109476239891	2.9025045076554825	2.8315034128930843	1.0	1.0	SAT
AL020996.1	0.013220157714665707	3.0697567975888376	3.0565366398741713	1.0	1.0	SAT
CCL28	0.0020844014873426797	2.7873575952064584	2.7852731937191155	1.0	1.0	SAT
COPRS	-0.001882127240885989	2.870613111907202	2.8724952391480882	1.0	1.0	VAT
ADRM1	0.07752299434911965	3.0332152265330605	2.955692232183941	1.0	1.0	SAT
HINT2	-0.10089509248455537	2.9619766577985054	3.0628717502830605	1.0	1.0	VAT
AC104984.2	-0.04915231748961968	1.4729588731998302	1.52211119068945	1.0	1.0	VAT
AC021594.2	-0.028367757696069567	1.4768166478606843	1.5051844055567536	1.0	1.0	VAT
IARS2	-0.03300790820220012	5.735930010325624	5.768937918527823	1.0	1.0	VAT
MYL9	-0.029810747669947773	5.765055174104545	5.794865921774492	1.0	1.0	VAT
GALNT15	-0.23138739585711413	5.6904784880598145	5.921865883916929	1.0	1.0	VAT
TECPR2	0.03545318228134953	5.795010680287355	5.759557498006007	1.0	1.0	SAT
MFSD8	-0.035717537064477334	5.740421827097978	5.7761393641624545	1.0	1.0	VAT
MAPK1IP1L	0.018010726338351102	5.771661488532395	5.753650762194044	1.0	1.0	SAT
EFHB	-0.034896645803430514	2.738668973463764	2.773565619267195	1.0	1.0	VAT
AC008781.2	-0.061011251320840364	2.9899540484420215	3.050965299762862	1.0	1.0	VAT
PYCR2	0.022539655034271282	2.965003720126927	2.9424640650926555	1.0	1.0	SAT
B3GAT2	0.03312369601056061	2.8639811066359244	2.8308574106253634	1.0	1.0	SAT
SEMA3F	0.006452023973449646	2.9850510915636526	2.9785990675902028	1.0	1.0	SAT
GPER1	-0.028801504651174037	3.0154127524772485	3.0442142571284223	1.0	1.0	VAT
AC008115.3	-0.13231763512362812	1.3329381395678463	1.4652557746914745	1.0	1.0	VAT
U2AF1	-0.11057085194003217	1.1990240888416024	1.3095949407816345	1.0	1.0	VAT
AP005329.1	0.0067825018188643615	1.504232900447258	1.4974503986283938	1.0	1.0	SAT
AL139407.1	0.1750760493432472	1.3940729482455971	1.2189968989023499	1.0	1.0	SAT
TACR1	-0.051397082076736954	5.662648425455294	5.714045507532031	1.0	1.0	VAT
GTPBP10	-0.048834958130416016	5.751428974152938	5.800263932283354	1.0	1.0	VAT
METTL8	-0.009001683779871428	5.790041978541293	5.799043662321163	1.0	1.0	VAT
SH3YL1	-0.02924250851189214	5.833914817084714	5.863157325596606	1.0	1.0	VAT
LHFPL2	-0.013150195122693997	5.784336447653225	5.79748664277592	1.0	1.0	VAT
KDM3A	0.031153070634499198	5.914537371822611	5.883384301188113	1.0	1.0	SAT
ZFP91-CNTF	-0.11589452604869625	0.975257187744918	1.0911517137936142	1.0	1.0	VAT
GOLGA8A	-0.028370569906956078	6.229219560093365	6.25759013000032	1.0	1.0	VAT
ZNF414	0.002410616927436567	2.8833794570565856	2.8809688401291496	1.0	1.0	SAT
IGKC	-0.40359670312907164	1.962928800970681	2.3665255040997524	1.0	1.0	VAT
AL136979.1	0.021098493421743563	3.0787726913716096	3.0576741979498654	1.0	1.0	SAT
TRMT6	-0.00545878729594033	2.8982960147595462	2.9037548020554866	1.0	1.0	VAT
AL356277.3	-0.011454640149750913	3.0365239359352656	3.0479785760850167	1.0	1.0	VAT
RBM27	-0.005186144111423967	2.7989217288239847	2.804107872935409	1.0	1.0	VAT
PIGV	-0.04502364197772243	2.851153887175664	2.896177529153386	1.0	1.0	VAT
KIF14	-0.021368684291976026	1.5175685141132353	1.5389371984052118	1.0	1.0	VAT
UBC	0.0167309312673171	5.899069428969031	5.8823384977017135	1.0	1.0	SAT
MTMR1	0.0285393700100518	5.8808700289111835	5.852330658901131	1.0	1.0	SAT
WDSUB1	-0.04844989657990961	5.746843762415879	5.795293658995789	1.0	1.0	VAT
SLC30A5	0.05960425130391419	5.871138574795682	5.811534323491767	1.0	1.0	SAT
ZCCHC8	0.04864973158842941	5.936234585523653	5.887584853935223	1.0	1.0	SAT
ARL13B	0.05011679380958863	5.900590116741276	5.850473322931688	1.0	1.0	SAT
UPF3B	0.01827523475986877	5.944329290176519	5.9260540554166505	1.0	1.0	SAT
SSB	0.08412030168932698	5.948920806625185	5.864800504935857	1.0	1.0	SAT
SLC30A8	-0.2150113221634955	1.139566266379546	1.3545775885430416	1.0	1.0	VAT
AL356515.1	0.037316202997345595	1.140592031832136	1.1032758288347904	1.0	1.0	SAT
FBXO18	0.0629052507017646	5.895291877470382	5.832386626768617	1.0	1.0	SAT
UGGT1	0.03136312076462833	5.851047035485166	5.819683914720538	1.0	1.0	SAT
XPC	-0.01632153996316532	5.969903577679388	5.986225117642554	1.0	1.0	VAT
MAP3K14	-0.01437633040682377	5.875612512063856	5.88998884247068	1.0	1.0	VAT
FAM228B	0.004208842864313667	5.955121632005003	5.95091278914069	1.0	1.0	SAT
STK32B	-0.018044701016544835	5.844369968079531	5.862414669096076	1.0	1.0	VAT
PIK3R5	0.04625853412955191	5.804565685330888	5.758307151201336	1.0	1.0	SAT
BCR	0.0521097805410311	5.916522173579399	5.864412393038369	1.0	1.0	SAT
DNAJC10	-0.046963970725494075	5.920995887060177	5.967959857785672	1.0	1.0	VAT
STAM	0.003912162366810505	5.885568783819978	5.881656621453168	1.0	1.0	SAT
LIMD1	0.033973281602158366	5.893728037926588	5.85975475632443	1.0	1.0	SAT
C2orf88	-0.09703103517617784	6.01652841939237	6.1135594545685485	1.0	1.0	VAT
AC007879.1	-0.025094930843375662	2.8583454345363015	2.8834403653796774	1.0	1.0	VAT
ZNF526	0.008278739653680015	2.8862982012363183	2.8780194615826376	1.0	1.0	SAT
NAPRT	-0.025828542373474577	2.6316865979979944	2.6575151403714687	1.0	1.0	VAT
ADCY10	0.11705733292110605	2.835190517434832	2.718133184513727	1.0	1.0	SAT
TSPAN7	-0.08347965194656308	2.6517453463492298	2.735224998295793	1.0	1.0	VAT
SYP	-0.06377244188201765	2.778196038243452	2.8419684801254697	1.0	1.0	VAT
PRSS51	0.00789477599764965	2.9500205203165564	2.9421257443189073	1.0	1.0	SAT
AL118556.1	-0.03768265965641567	3.0645415253330035	3.102224184989419	1.0	1.0	VAT
LINC02320	-0.0849458300247337	1.0025700459426141	1.0875158759673476	1.0	1.0	VAT
TTC33	-0.08470790782931885	5.932709754386462	6.017417662215781	1.0	1.0	VAT
SCGB2B2	-0.054631451168685174	5.923321155231882	5.977952606400567	1.0	1.0	VAT
POT1	-0.06304996546073394	5.925988520654289	5.989038486115022	1.0	1.0	VAT
ME2	-0.05577173315836559	5.925529581580218	5.981301314738583	1.0	1.0	VAT
HACE1	0.005044258432497302	5.91923143490713	5.914187176474631	1.0	1.0	SAT
GNA14	0.021681730504572894	5.966201027933302	5.9445192974287275	1.0	1.0	SAT
TNIK	-0.1549014610997849	5.83655707134652	5.991458532446306	1.0	1.0	VAT
AC020908.3	-0.1015782699004915	1.100595105988542	1.2021733758890336	1.0	1.0	VAT
TMEM147-AS1	0.019733909212417206	2.844389913507547	2.82465600429513	1.0	1.0	SAT
TSPAN32	-0.0612427120959359	2.70241990636138	2.7636626184573156	1.0	1.0	VAT
LGALS9	-0.18206466393647658	2.5896573815798125	2.7717220455162885	1.0	1.0	VAT
AP001107.1	0.04011736576909275	3.0045941148174387	2.964476749048346	1.0	1.0	SAT
TIMP4	0.034834633620763555	2.6045905605439503	2.5697559269231864	1.0	1.0	SAT
LILRB2	-0.2788486759061426	2.5711657656518825	2.8500144415580255	1.0	1.0	VAT
AC114490.1	-0.026242183576175842	2.765836898174643	2.7920790817508188	1.0	1.0	VAT
GNAT2	-0.06664154329413507	1.5919224780200159	1.6585640213141506	1.0	1.0	VAT
AC114980.1	-0.030623639669447106	2.73243318415756	2.7630568238270072	1.0	1.0	VAT
PCIF1	-0.035505372767873876	2.766157263032674	2.801662635800548	1.0	1.0	VAT
TLDC2	0.008975349931885942	2.936815813352966	2.9278404634210795	1.0	1.0	SAT
AP005131.5	0.036262895097385194	2.9161589059044997	2.8798960108071143	1.0	1.0	SAT
AC092431.1	-0.005184809499253411	2.8138747326280806	2.8190595421273343	1.0	1.0	VAT
CKAP5	-0.03636241544491966	5.959269439052238	5.995631854497158	1.0	1.0	VAT
BACE2	0.04439209109078298	6.025759344119276	5.981367253028492	1.0	1.0	SAT
NEDD4	-0.07188775648098049	5.952665279456049	6.024553035937029	1.0	1.0	VAT
EIF3J	-0.022052883359427494	6.137828149972841	6.159881033332268	1.0	1.0	VAT
COPB2	-0.041656019369153974	6.075101543704679	6.116757563073833	1.0	1.0	VAT
SMARCA1	-0.0055668629657480055	6.148615503878223	6.154182366843972	1.0	1.0	VAT
CLDN10	0.027670432577852438	1.43428267905361	1.4066122464757578	1.0	1.0	SAT
AC025048.2	-0.026618726750943456	2.64398897546339	2.6706077022143333	1.0	1.0	VAT
LURAP1	0.04535335554793022	2.628916363870866	2.5835630083229355	1.0	1.0	SAT
TNRC6C-AS1	-0.05977239834587981	2.5234616781312353	2.583234076477115	1.0	1.0	VAT
CTD-2201I18.1	-0.10520796092633877	2.623416959416945	2.728624920343284	1.0	1.0	VAT
AC008758.1	0.014668316756336877	2.5764743322504455	2.5618060154941085	1.0	1.0	SAT
AC067968.1	0.04678812713028748	1.5602845593961463	1.5134964322658586	1.0	1.0	SAT
AC069542.1	0.018046665163955106	1.656023561067947	1.637976895903992	1.0	1.0	SAT
SHISA6	0.24710461186070778	6.175132654928697	5.9280280430679895	1.0	1.0	SAT
NUP88	-0.045988159171021024	6.036847418743046	6.082835577914067	1.0	1.0	VAT
SMC6	-0.09400931095782046	6.010000440306832	6.104009751264652	1.0	1.0	VAT
ACADVL	-0.023488366938528998	6.190610448055149	6.214098814993679	1.0	1.0	VAT
AC010186.3	-0.044129801541386425	2.522697188733253	2.5668269902746395	1.0	1.0	VAT
CADM3-AS1	0.06477462739980373	2.7958399257186564	2.731065298318853	1.0	1.0	SAT
AL590822.1	0.02167028101273834	2.755122679473146	2.733452398460407	1.0	1.0	SAT
LINC02316	0.16082208712950963	2.8041575004643007	2.6433354133347904	1.0	1.0	SAT
JMJD4	-0.006889672383508794	2.7088783943709784	2.715768066754487	1.0	1.0	VAT
MARCH9	-0.07642078456131647	2.605351311879915	2.681772096441231	1.0	1.0	VAT
AC009630.3	-0.14208283057722967	1.3820175253966838	1.5241003559739135	1.0	1.0	VAT
KPNA6	-0.006889619633184611	6.04770329637829	6.054592916011473	1.0	1.0	VAT
ELP3	-0.021004735440313855	6.061651886261136	6.08265662170145	1.0	1.0	VAT
ZNF236	-0.03183114186276814	6.044589781898839	6.076420923761607	1.0	1.0	VAT
MLXIP	-0.013516833256545771	6.160931515859549	6.174448349116094	1.0	1.0	VAT
GOLGA1	0.037460934449947324	6.174366937496998	6.136906003047051	1.0	1.0	SAT
GNS	0.06329400122358016	6.0851620115360845	6.021868010312505	1.0	1.0	SAT
ZC3HAV1	-0.002606798518358063	6.057200260669604	6.059807059187964	1.0	1.0	VAT
GRAP	-0.07680174086156834	1.0520266904740843	1.1288284313356527	1.0	1.0	VAT
NUP54	-0.024129986111858976	6.079379733738509	6.1035097198503685	1.0	1.0	VAT
KANSL3	0.022171298372319608	6.103397544962533	6.081226246590213	1.0	1.0	SAT
CDC25C	-0.024015015668838735	1.422296615494293	1.4463116311631319	1.0	1.0	VAT
TSACC	-0.1628404457746496	2.787851278567604	2.950691724342254	1.0	1.0	VAT
AL162431.2	-0.022532709169372927	2.582756024516572	2.605288733685945	1.0	1.0	VAT
ZNF585A	-0.05975842326254869	2.585558141393163	2.645316564655712	1.0	1.0	VAT
NCAPH2	0.02870869423588666	2.6198380510552575	2.5911293568193705	1.0	1.0	SAT
CISD3	0.06027367843908397	2.728546527642107	2.668272849203023	1.0	1.0	SAT
DNAH10	-0.02733334935636859	2.5861532834330636	2.6134866327894324	1.0	1.0	VAT
SNHG11	-0.01910126821554181	2.640884361628694	2.6599856298442357	1.0	1.0	VAT
C1QTNF3	-0.019383636157067174	2.570358432738286	2.5897420688953527	1.0	1.0	VAT
ERGIC1	-0.009204202323397581	6.16842887994799	6.177633082271388	1.0	1.0	VAT
IARS	0.006149999031346424	6.171139801244762	6.164989802213415	1.0	1.0	SAT
ELK3	0.06782128755328347	6.195762774263938	6.127941486710654	1.0	1.0	SAT
MTERF4	-0.019301290834499756	6.192028300407475	6.211329591241975	1.0	1.0	VAT
LTN1	-0.05350505696933272	6.137385317360792	6.190890374330124	1.0	1.0	VAT
UBP1	-0.014210864220012128	6.163726305362752	6.177937169582765	1.0	1.0	VAT
ZRANB2-AS1	-0.06351628715887007	6.363187009463935	6.426703296622805	1.0	1.0	VAT
EXT2	-0.0016214115201867625	6.14775630638331	6.149377717903495	1.0	1.0	VAT
AC009053.3	0.06855454889018153	1.0535385677262512	0.9849840188360698	1.0	1.0	SAT
AC015849.1	-0.007850916593339363	1.3902704437363083	1.3981213603296476	1.0	1.0	VAT
AL139260.2	0.04863167197176599	2.67558568569647	2.626954013724704	1.0	1.0	SAT
MORC2-AS1	-0.06587544340428016	2.6491898199489556	2.7150652633532357	1.0	1.0	VAT
PRELID3B	0.04249429816214486	2.6254944328789738	2.5830001347168285	1.0	1.0	SAT
DDX43	-0.07076567631294628	2.6262546880515165	2.697020364364463	1.0	1.0	VAT
RNF31	-0.012414412371996622	1.5885821592931144	1.6009965716651111	1.0	1.0	VAT
AL391095.1	-0.013642594694702082	1.5069443993844065	1.5205869940791086	1.0	1.0	VAT
ZNF749	0.0005508459261797846	2.7468923743297062	2.7463415284035264	1.0	1.0	SAT
ZNF629	0.04961224333095737	2.712301313145726	2.6626890698147685	1.0	1.0	SAT
CHKB-AS1	-0.1521844328137102	1.081543410512687	1.2337278433263972	1.0	1.0	VAT
LRIG2	-0.04271757672078236	6.11334260681154	6.156060183532323	1.0	1.0	VAT
ATP6V1C1	-0.021228468589480354	6.186584589499257	6.207813058088736	1.0	1.0	VAT
OSBPL10	0.03179452772813063	6.173002949526366	6.141208421798235	1.0	1.0	SAT
EPCAM	-0.18116671013656416	0.9918263332725356	1.1729930434090996	1.0	1.0	VAT
TCF4-AS2	0.05642096384626375	2.683346616206934	2.62692565236067	1.0	1.0	SAT
OPCML	0.007298501396213353	2.3997012716260513	2.392402770229838	1.0	1.0	SAT
AL450998.3	0.06501798932672946	2.7099294941578314	2.6449115048311023	1.0	1.0	SAT
AL049840.2	-0.0018209602721072082	2.704903215594032	2.7067241758661393	1.0	1.0	VAT
GNA15	0.08477901307585496	2.5043756939804696	2.4195966809046148	1.0	1.0	SAT
LY9	0.10388818763962278	2.630410752597251	2.526522564957628	1.0	1.0	SAT
AL157871.6	-0.040146100045829004	2.633452717918299	2.673598817964128	1.0	1.0	VAT
TDRKH	0.0076074984829033925	2.5224405579614357	2.514833059478532	1.0	1.0	SAT
EFCAB12	0.019082497208344557	1.5538300312353297	1.534747534026985	1.0	1.0	SAT
ZNF799	0.02006539232515886	1.4367109714981459	1.416645579172987	1.0	1.0	SAT
SPOPL	-0.023848310439926596	6.14198593656882	6.165834247008746	1.0	1.0	VAT
CAPRIN1	-0.03177942751310129	6.201493650657323	6.2332730781704235	1.0	1.0	VAT
SLC25A37	-0.08916725880706977	6.206154330565364	6.295321589372434	1.0	1.0	VAT
RIN3	0.04092174283231653	6.321297268658312	6.2803755258259955	1.0	1.0	SAT
SDCBP2	0.00262755598071344	1.5399147728511935	1.5372872168704805	1.0	1.0	SAT
BGN	-0.1016498924367969	2.297367435258998	2.399017327695795	1.0	1.0	VAT
SLC26A8	-0.063185786212082	2.495011593110806	2.5581973793228885	1.0	1.0	VAT
MESP1	0.06187325832554965	2.3881154498827515	2.326242191557202	1.0	1.0	SAT
TP53INP2	0.15864812591607577	2.7339204367377357	2.57527231082166	1.0	1.0	SAT
GCSH	-0.0602778247139227	2.3910015685126687	2.4512793932265917	1.0	1.0	VAT
AC103769.1	-0.03610650664328996	2.4906615674612937	2.5267680741045835	1.0	1.0	VAT
WASHC5-AS1	0.061337597428717285	2.7302652358752	2.668927638446483	1.0	1.0	SAT
CYP3A43	-0.1087902397141336	1.2515225934509777	1.3603128331651113	1.0	1.0	VAT
HDHD2	-0.015941417421030907	2.4531696897448723	2.4691111071659035	1.0	1.0	VAT
MYLK4	-0.03240412411412619	2.4689226834796663	2.501326807593793	1.0	1.0	VAT
AL157912.1	-0.0357801255774581	2.5661199818644365	2.6019001074418946	1.0	1.0	VAT
FICD	-0.04087441893665537	2.4760365329992253	2.516910951935881	1.0	1.0	VAT
SYCE2	-0.03037744346523426	2.4911078555094304	2.5214852989746643	1.0	1.0	VAT
WDR43	0.0008736087566281192	6.342715624267972	6.341842015511344	1.0	1.0	SAT
C1GALT1	-0.06402942801290006	6.076963908732815	6.140993336745716	1.0	1.0	VAT
PLA2G4A	-0.07291691073774542	6.236338197022358	6.309255107760104	1.0	1.0	VAT
ERG	0.07493966591489871	6.306441337584851	6.231501671669953	1.0	1.0	SAT
PSMA3-AS1	-0.006111782014254737	6.322310257253047	6.328422039267302	1.0	1.0	VAT
NGLY1	0.012196959498099957	6.358915283608716	6.346718324110616	1.0	1.0	SAT
RFPL3S	-0.0331213514622413	1.014440183304736	1.0475615347669773	1.0	1.0	VAT
RALGAPB	0.003333710759860775	6.355605900740048	6.352272189980186	1.0	1.0	SAT
CEP128	-0.1126346925720257	6.317573799120609	6.4302084916926345	1.0	1.0	VAT
KIF2A	-0.007499578225418506	6.354125969471133	6.361625547696552	1.0	1.0	VAT
VAV3	-0.04875399628810673	6.257289486571451	6.3060434828595575	1.0	1.0	VAT
SH3PXD2B	0.0960213453699561	6.608660523812465	6.512639178442509	1.0	1.0	SAT
BTG1	0.0029908340912694342	6.3321531571598415	6.329162323068573	1.0	1.0	SAT
EIF3E	0.010598792014987257	6.388646907421234	6.378048115406247	1.0	1.0	SAT
AC100843.2	-0.14392934108930597	0.9537665356806805	1.0976958767699865	1.0	1.0	VAT
AC084824.5	-0.10561357604680209	1.0423759429690673	1.1479895190158693	1.0	1.0	VAT
HHEX	-0.0634122954385599	2.2751528711505853	2.338565166589145	1.0	1.0	VAT
NME6	-0.05086762104249206	2.4160402501971876	2.466907871239679	1.0	1.0	VAT
TRPT1	-0.03930458667876798	2.3868586802648095	2.4261632669435773	1.0	1.0	VAT
TMEM132D	-0.013559955007284649	2.3557469382641636	2.369306893271448	1.0	1.0	VAT
CHKB	0.0695130174326933	2.550730023174772	2.4812170057420784	1.0	1.0	SAT
SLC2A6	-0.017828946072174407	2.4193039330440715	2.437132879116246	1.0	1.0	VAT
ZNF419	0.0555840249453583	2.535369798030526	2.4797857730851676	1.0	1.0	SAT
C1orf115	0.1213571779567576	2.3226257589970256	2.2012685810402686	1.0	1.0	SAT
AL136295.7	0.02707390284550193	1.4670021824066053	1.4399282795611033	1.0	1.0	SAT
HYPK	0.05993414891713944	2.4771356729946223	2.4172015240774827	1.0	1.0	SAT
ZNF367	0.03874286967792199	2.353596462087349	2.314853592409427	1.0	1.0	SAT
AC093583.1	0.07428241175265075	2.5179235983147756	2.4436411865621244	1.0	1.0	SAT
AC132872.1	0.01182508744956845	2.4040987072669893	2.392273619817421	1.0	1.0	SAT
ESS2	0.03517742345514482	2.4007172876885288	2.3655398642333836	1.0	1.0	SAT
AC091167.7	-0.033778845284955006	2.357008172479453	2.390787017764407	1.0	1.0	VAT
NREP-AS1	0.05710424204314483	2.7639399079183655	2.70683566587522	1.0	1.0	SAT
SLC25A24	0.007929861347119408	6.406609742848225	6.3986798815011054	1.0	1.0	SAT
CABLES1	-0.0593510480981679	6.208970272923206	6.268321321021372	1.0	1.0	VAT
OXSR1	7.317163769412123e-06	6.437458915737679	6.437451598573911	1.0	1.0	SAT
NDRG1	-0.03302060675750562	6.467328425569405	6.50034903232691	1.0	1.0	VAT
TNFRSF21	0.010536511994165831	6.488917724219346	6.47838121222518	1.0	1.0	SAT
CLEC2D	-0.05783614863810138	6.359846509431378	6.417682658069478	1.0	1.0	VAT
CNOT6L	0.05055097339495177	6.41896339871412	6.3684124253191685	1.0	1.0	SAT
XIRP2	0.0245509800259139	1.030927653094419	1.0063766730685049	1.0	1.0	SAT
AL355338.1	0.06308454469574194	2.2885541649502796	2.2254696202545374	1.0	1.0	SAT
PQLC2	0.030161211703166508	2.3844274174910343	2.3542662057878676	1.0	1.0	SAT
AL163636.1	-0.03115612812668156	2.283259876602733	2.3144160047294147	1.0	1.0	VAT
MFNG	0.05943826678558114	2.2106193088861095	2.151181042100528	1.0	1.0	SAT
ZNF304	-0.009555035274898946	2.486849567277171	2.49640460255207	1.0	1.0	VAT
AC016723.1	-0.027171956421335925	1.6258564802671358	1.6530284366884718	1.0	1.0	VAT
AC107067.1	-0.012478230028403444	1.5245392349998372	1.5370174650282407	1.0	1.0	VAT
AC016866.2	0.007291390732713676	2.554973048958712	2.5476816582259985	1.0	1.0	SAT
ABHD18	0.012971814783447813	6.463148393314374	6.450176578530926	1.0	1.0	SAT
DSTN	0.004686515675101847	6.46519340745072	6.460506891775618	1.0	1.0	SAT
NSUN6	-0.050400717248806494	6.457975656093427	6.508376373342234	1.0	1.0	VAT
RC3H2	-0.07497734304312005	6.488532446780785	6.563509789823905	1.0	1.0	VAT
SRP54	-0.03245835634881974	6.533976060608338	6.566434416957158	1.0	1.0	VAT
NAA35	-0.007208040790965893	6.537961984318556	6.545170025109521	1.0	1.0	VAT
AC006146.1	-0.11416423095788962	1.0572665161563932	1.1714307471142826	1.0	1.0	VAT
ATRIP	-0.044924026228822356	1.130064553811833	1.1749885800406554	1.0	1.0	VAT
CAP2	0.025903073197774667	6.421933807659323	6.396030734461547	1.0	1.0	SAT
NPTN	0.014658375990656225	6.536115365863972	6.521456989873315	1.0	1.0	SAT
DIP2A	-0.05550771516528519	6.556550392942192	6.612058108107476	1.0	1.0	VAT
TERF2IP	-0.01224792057731842	6.5929407929193955	6.605188713496712	1.0	1.0	VAT
TJP2	-0.0005465470902271304	6.520712659033166	6.521259206123395	1.0	1.0	VAT
EYA3	0.01087812810182435	6.524864392530151	6.513986264428326	1.0	1.0	SAT
CNTRL	-0.055717059021981985	6.6113464582715045	6.667063517293486	1.0	1.0	VAT
ZNF750	-0.09680120523520515	1.1065401792221004	1.2033413844573053	1.0	1.0	VAT
KRTAP5-AS1	0.13355266904320734	1.1950262782110144	1.0614736091678072	1.0	1.0	SAT
ATP6V1H	-0.010541965829717892	6.62782867122676	6.638370637056478	1.0	1.0	VAT
TM4SF18	-0.03581570813438147	2.197657154181584	2.233472862315965	1.0	1.0	VAT
FHL5	-0.07128788134508086	1.8916027297926779	1.9628906111377582	1.0	1.0	VAT
SFTPD	-0.07077195328961128	2.1638104585762767	2.2345824118658877	1.0	1.0	VAT
AF230666.1	0.10246633066445503	2.6198203044568276	2.5173539737923725	1.0	1.0	SAT
AC133065.1	0.09049462996532032	2.4926929212300704	2.4021982912647504	1.0	1.0	SAT
AC009902.2	0.038407824135290015	2.373280822299553	2.334872998164263	1.0	1.0	SAT
AC036108.3	0.08459485795398221	2.588526079128487	2.503931221174505	1.0	1.0	SAT
GAREM2	0.019157719852564942	2.5845271421330955	2.5653694222805314	1.0	1.0	SAT
TTC4	-0.03956321037735352	2.4448756093483364	2.4844388197256895	1.0	1.0	VAT
AC008592.4	0.008461887063973808	1.5270096061941	1.5185477191301266	1.0	1.0	SAT
PTBP3	-0.14044852847526132	6.431253490505635	6.571702018980896	1.0	1.0	VAT
KHDRBS1	-0.01856579498391368	6.589216665744264	6.607782460728177	1.0	1.0	VAT
XRN2	0.00691039208784557	6.589939598721159	6.583029206633313	1.0	1.0	SAT
DYNC2LI1	-0.01275733810239362	6.648013375871995	6.660770713974389	1.0	1.0	VAT
NMT1	-0.07987563797720743	6.664062217588189	6.743937855565396	1.0	1.0	VAT
CSNK1G3	0.051026125501301735	6.614501114131021	6.563474988629719	1.0	1.0	SAT
GRB10	-0.041382059836677566	6.655445384872621	6.696827444709299	1.0	1.0	VAT
LEPR	0.08982446826756485	6.598564021520265	6.5087395532527	1.0	1.0	SAT
AC023194.3	0.07310443662893844	1.138458333399904	1.0653538967709657	1.0	1.0	SAT
AC012613.2	-0.09928840454964864	1.0972257290818521	1.1965141336315008	1.0	1.0	VAT
UBA6	0.03330131357278887	6.685398685584148	6.652097372011359	1.0	1.0	SAT
ZDHHC20	-0.011619538628382239	6.601337452298751	6.612956990927134	1.0	1.0	VAT
SPTLC2	0.0079184924288113	6.620753843965832	6.612835351537021	1.0	1.0	SAT
FAM168A	-0.04222163919457526	6.578921137523904	6.62114277671848	1.0	1.0	VAT
THUMPD3-AS1	-0.045252600001514764	6.679204962661513	6.7244575626630265	1.0	1.0	VAT
HNRNPM	-0.010678871230707987	6.671354231347988	6.682033102578695	1.0	1.0	VAT
KATNAL1	-0.040952458743931164	6.62707347033933	6.668025929083263	1.0	1.0	VAT
HNRNPA3	0.09151350210294378	6.722568899485463	6.631055397382518	1.0	1.0	SAT
ACTB	0.016774125102784126	6.531823018375834	6.5150488932730495	1.0	1.0	SAT
ANAPC5	-0.06467102727219813	6.6581151509269345	6.72278617819913	1.0	1.0	VAT
RNF157-AS1	0.28441340345283267	1.148363370384484	0.8639499669316514	1.0	1.0	SAT
AC096577.1	0.050403537167241885	1.0392962888556705	0.9888927516884284	1.0	1.0	SAT
NTHL1	-0.08526137658840038	2.2288232183678676	2.3140845949562676	1.0	1.0	VAT
HBEGF	0.013216174823392657	2.292232731669781	2.2790165568463885	1.0	1.0	SAT
MEF2C-AS2	0.08855081651395473	2.356884735889228	2.2683339193752734	1.0	1.0	SAT
SIX4	-0.377972995558632	2.1791795317469433	2.5571525273055755	1.0	1.0	VAT
POLD4	-0.03496032751375677	2.2767668133194596	2.311727140833216	1.0	1.0	VAT
NUSAP1	0.0323122573480635	2.4244005564863995	2.392088299138336	1.0	1.0	SAT
AC090227.1	-0.009245504220912415	2.4701539944389412	2.4793994986598538	1.0	1.0	VAT
AC009690.1	0.003502725044420322	6.657779495818708	6.654276770774288	1.0	1.0	SAT
MORC3	-0.05344850221849192	6.65220331458402	6.705651816802511	1.0	1.0	VAT
SNX1	-0.029754603055807127	6.689628818197637	6.7193834212534425	1.0	1.0	VAT
TM2D1	0.00951632634619326	6.697747593969903	6.68823126762371	1.0	1.0	SAT
TPCN1	-0.03741758574285189	6.656765497515742	6.6941830832585945	1.0	1.0	VAT
FBN3	-0.12302722128408218	0.9548414984999652	1.0778687197840473	1.0	1.0	VAT
TREML1	-0.02761260543410708	1.0615691593847572	1.0891817648188642	1.0	1.0	VAT
UBE2B	-0.029743785460068246	6.737247451573256	6.766991237033324	1.0	1.0	VAT
ELAC1	0.03914378471303115	2.261049364165093	2.221905579452062	1.0	1.0	SAT
APOL4	0.020152319528789004	2.2093942700026084	2.189241950473819	1.0	1.0	SAT
FHAD1	0.0004966332216238915	2.2785427292565736	2.27804609603495	1.0	1.0	SAT
TRIM39	-0.01305132301326232	2.2544254049365575	2.26747672794982	1.0	1.0	VAT
MYCBPAP	-0.025433515997370277	2.2763423020469697	2.3017758180443395	1.0	1.0	VAT
SH2D3A	-0.09262278081210418	2.250500537594577	2.3431233184066818	1.0	1.0	VAT
KLHL11	-0.08705172805468646	2.251208612749634	2.338260340804321	1.0	1.0	VAT
LINC01909	0.012019574397683455	2.198419608115792	2.1864000337181086	1.0	1.0	SAT
ORC6	0.008020730112445529	1.6946436276922918	1.686622897579846	1.0	1.0	SAT
AP000866.6	-0.28582180954929776	2.033558267996124	2.3193800775454214	1.0	1.0	VAT
NCK1	0.03454892534508399	6.684804570275777	6.650255644930692	1.0	1.0	SAT
EIF1	-0.019272818793263813	6.796381386784696	6.81565420557796	1.0	1.0	VAT
TLK2	0.021712058252564653	6.761187770768153	6.739475712515588	1.0	1.0	SAT
ZBTB1	0.013665356074328727	6.73582543728637	6.722160081212041	1.0	1.0	SAT
RAB30-AS1	0.00847650580166596	6.748780273623496	6.740303767821831	1.0	1.0	SAT
ERCC6L2	-0.0461444164982178	6.762354845136251	6.808499261634469	1.0	1.0	VAT
PRPF40A	-0.001043474156757392	6.794471786224264	6.79551526038102	1.0	1.0	VAT
ZHX3	-0.03762775678508149	6.77748942076767	6.815117177552753	1.0	1.0	VAT
NNMT	0.1758748205136058	7.030335298744319	6.854460478230714	1.0	1.0	SAT
ZC3H13	-0.075461861812456	6.738825058744717	6.814286920557174	1.0	1.0	VAT
AL137224.1	0.0491239013747062	1.3838456686714524	1.3347217672967464	1.0	1.0	SAT
DEGS2	0.023530361985929615	2.3297449552443754	2.3062145932584457	1.0	1.0	SAT
KLHL26	0.0428769520153803	2.2471278783387643	2.204250926323384	1.0	1.0	SAT
TRIM61	0.025754441453329058	2.349011325098824	2.323256883645495	1.0	1.0	SAT
SMAGP	0.018725497381151257	2.1708439928039405	2.152118495422789	1.0	1.0	SAT
PGAM2	-0.08106131823267344	2.305688512535449	2.3867498307681227	1.0	1.0	VAT
AC106037.2	0.029354624665313283	2.1828702788263574	2.1535156541610436	1.0	1.0	SAT
AC012615.2	0.036558626162604115	2.348617326520302	2.312058700357698	1.0	1.0	SAT
AC104151.1	0.11384949982398018	1.5014744287952333	1.3876249289712532	1.0	1.0	SAT
C1orf189	-0.038532242371686766	1.032575836062843	1.07110807843453	1.0	1.0	VAT
FAM135A	-0.04882366144018565	6.740792533479663	6.789616194919849	1.0	1.0	VAT
AP001011.1	0.07033338832460911	7.061726314491321	6.991392926166712	1.0	1.0	SAT
CDK12	0.009926680724890483	6.851513737967971	6.841587057243081	1.0	1.0	SAT
PCBP1-AS1	-0.014004231475455153	6.769301457033122	6.783305688508577	1.0	1.0	VAT
CCNL2	-0.0010788939020399309	6.984667129033542	6.985746022935582	1.0	1.0	VAT
SSTR2	0.05434265951718561	1.167153634855769	1.1128109753385833	1.0	1.0	SAT
FBXL22	0.08745193848698811	1.6311657721409478	1.5437138336539598	1.0	1.0	SAT
TATDN2	0.010568351352903608	2.184647327269849	2.174078975916945	1.0	1.0	SAT
ZNF417	0.004513073328144768	2.172460398221876	2.167947324893731	1.0	1.0	SAT
MPND	-0.11148567040979196	2.1234911339239644	2.234976804333757	1.0	1.0	VAT
TULP2	-0.0799616335400468	1.0867782288021044	1.1667398623421512	1.0	1.0	VAT
DNAJB14	0.019157500487740602	6.8366143251502836	6.8174568246625435	1.0	1.0	SAT
SECISBP2L	0.006726532165284886	6.878650128040211	6.871923595874925	1.0	1.0	SAT
AL356599.1	-0.0111780482705921	6.946316100722761	6.957494148993352	1.0	1.0	VAT
ACTR3	0.028775195373983653	6.861832265655135	6.833057070281151	1.0	1.0	SAT
MARCH3	0.12196174003992007	7.061633458037945	6.939671717998024	1.0	1.0	SAT
ABR	-0.10927736401775541	6.797195932187205	6.906473296204961	1.0	1.0	VAT
RAP1GDS1	0.007785130011936629	6.818567208928524	6.810782078916588	1.0	1.0	SAT
DCUN1D4	0.002450519751996912	6.8987808027496405	6.896330282997643	1.0	1.0	SAT
YLPM1	0.002799049742409595	6.8703652244820725	6.867566174739664	1.0	1.0	SAT
SIGLEC7	-0.2122531596311571	1.4224895845581758	1.6347427441893327	1.0	1.0	VAT
SERPINA1	-0.3335134198104255	1.7749933928887203	2.108506812699146	1.0	1.0	VAT
AC114939.1	-0.02430043750791544	2.084654420160572	2.1089548576684876	1.0	1.0	VAT
GABRG3	0.2162554998990538	2.1374423421296864	1.9211868422306324	1.0	1.0	SAT
KANSL1-AS1	-0.05296817490675639	2.1148201547461754	2.167788329652932	1.0	1.0	VAT
AC079807.2	0.012528230930039666	2.178751361326957	2.1662231303969177	1.0	1.0	SAT
CFAP58	0.007857228155217277	2.0749602187913334	2.0671029906361165	1.0	1.0	SAT
AL121790.2	-0.06292615500425387	1.686173257199328	1.749099412203582	1.0	1.0	VAT
GULP1	-0.10812676519823212	6.900379860247244	7.008506625445475	1.0	1.0	VAT
CACUL1	0.03250033571104834	6.9555119532293	6.9230116175182514	1.0	1.0	SAT
TRIM33	-0.004465099920323882	6.925667419213812	6.930132519134134	1.0	1.0	VAT
TIMP2	-0.014272566297342268	6.954114301033485	6.968386867330826	1.0	1.0	VAT
PPIG	-0.0029177934262955376	6.960928914779717	6.963846708206012	1.0	1.0	VAT
GRB2	-0.0036185379907065496	6.923649619610963	6.927268157601669	1.0	1.0	VAT
AC007249.2	0.0985441626844254	1.2377713937640016	1.1392272310795761	1.0	1.0	SAT
CDH10	0.10656868223086431	1.1107527531019505	1.004184070871086	1.0	1.0	SAT
AC021087.1	0.015446430086332804	1.0841460127621265	1.0686995826757937	1.0	1.0	SAT
AL355974.2	0.07093106565919745	1.7060488207297597	1.6351177550705625	1.0	1.0	SAT
KDM5D	0.01108345202786302	3.2111362126917684	3.200052760663905	1.0	1.0	SAT
SERTAD3	-0.052735654170259126	1.9236677469827204	1.9764034011529794	1.0	1.0	VAT
DPH2	0.13460515092915806	2.150349550885294	2.015744399956136	1.0	1.0	SAT
NPTN-IT1	0.02142514476077047	2.0178011758035104	1.9963760310427394	1.0	1.0	SAT
NMB	0.3403735969057122	2.1650346201862507	1.8246610232805391	1.0	1.0	SAT
AL355075.4	0.12002070410237421	1.7434569842088636	1.623436280106489	1.0	1.0	SAT
CDK17	0.07104385929936186	7.04535007522058	6.974306215921218	1.0	1.0	SAT
CCDC39	-0.08374843325271808	7.164980227896528	7.248728661149246	1.0	1.0	VAT
TLE1	0.01701422429712111	7.0714073570360405	7.054393132738919	1.0	1.0	SAT
TMEM117	0.003192998392394545	6.99074670527497	6.987553706882576	1.0	1.0	SAT
ACACA	0.013152587675361834	7.007626067541534	6.994473479866173	1.0	1.0	SAT
MOB3B	0.002509116101325611	7.0363750212109935	7.033865905109667	1.0	1.0	SAT
DIAPH2-AS1	0.09601944447144017	7.357300394961176	7.261280950489735	1.0	1.0	SAT
ATRN	0.009263769035941394	7.0327648483255905	7.023501079289648	1.0	1.0	SAT
LCORL	-0.01041532233165047	7.033539431336615	7.043954753668266	1.0	1.0	VAT
AC005838.2	-0.18902648984018644	1.3273090065960986	1.516335496436285	1.0	1.0	VAT
EXOC3L2	-0.039863574651410584	1.9828477324606262	2.022711307112037	1.0	1.0	VAT
ANKRD44-IT1	0.031132209506598268	1.9450607122555905	1.9139285027489923	1.0	1.0	SAT
BRINP3	0.011063127452923704	1.9693089801021328	1.958245852649209	1.0	1.0	SAT
ZNF530	-0.051317971933084815	2.0446446842249677	2.0959626561580524	1.0	1.0	VAT
AC005674.2	-0.15807596872440555	1.8163324438611805	1.9744084125855863	1.0	1.0	VAT
AC011595.1	-0.0413063217511385	2.1296099492721052	2.170916271023244	1.0	1.0	VAT
AC022826.2	-0.04521488267511875	1.9932164705037498	2.038431353178868	1.0	1.0	VAT
LLPH-AS1	0.07171272346759076	1.7086663174023435	1.6369535939347528	1.0	1.0	SAT
TIAM2	0.03451074421401815	7.040033109834398	7.005522365620379	1.0	1.0	SAT
HUWE1	0.023538291059539418	7.166799714704209	7.143261423644669	1.0	1.0	SAT
WWTR1	0.18420718023297752	7.269093741326469	7.084886561093491	1.0	1.0	SAT
SLC38A6	0.030907799287471043	7.145048793970506	7.114140994683036	1.0	1.0	SAT
FAM208B	0.05644924776393356	7.161333325724297	7.104884077960364	1.0	1.0	SAT
RNF38	-0.03677767080374261	7.068202216641345	7.104979887445087	1.0	1.0	VAT
ARHGAP12	0.09994828784839009	7.1212236146935375	7.021275326845147	1.0	1.0	SAT
ERAP1	-0.012832074213635044	7.337076735750425	7.34990880996406	1.0	1.0	VAT
AC008741.1	-0.04604339622456066	1.0558169902538987	1.1018603864784593	1.0	1.0	VAT
IL12RB1	-0.12417199624895059	1.7527046517748293	1.87687664802378	1.0	1.0	VAT
AC010998.2	0.01790918532387753	2.273829559992464	2.255920374668586	1.0	1.0	SAT
SPRY4-IT1	0.0005746093220624174	1.8516901325898905	1.851115523267828	1.0	1.0	SAT
P2RY11	-0.0103559969796031	2.0443742211595644	2.054730218139168	1.0	1.0	VAT
SLIT1	-0.010845234808441462	1.9523531207618159	1.9631983555702577	1.0	1.0	VAT
AC087362.1	0.015647012035917673	1.6450485191953372	1.62940150715942	1.0	1.0	SAT
CCDC3	0.2601964569049932	7.159946599484608	6.899750142579616	1.0	1.0	SAT
KLHDC10	-0.062349831438137805	7.097896781126278	7.160246612564415	1.0	1.0	VAT
USP40	0.02496624969439143	7.224564489939335	7.199598240244945	1.0	1.0	SAT
CTBP2	0.003909977660136417	7.223317541562808	7.21940756390267	1.0	1.0	SAT
USP32	0.01905832542551744	7.197467254523101	7.178408929097583	1.0	1.0	SAT
ZBTB20-AS5	0.10355801990188374	7.556268239989233	7.45271022008735	1.0	1.0	SAT
FRS2	0.014082820083599845	7.154857292943955	7.140774472860355	1.0	1.0	SAT
RASA2	-0.031989728464209076	7.178458964789109	7.210448693253318	1.0	1.0	VAT
SPHK1	-0.09695471680885992	1.7737955791726538	1.8707502959815139	1.0	1.0	VAT
SH2B2	-0.22291899348202113	1.7602999951988518	1.9832189886808729	1.0	1.0	VAT
OFCC1	0.04604148965572382	1.8606589942978395	1.8146175046421158	1.0	1.0	SAT
GCHFR	0.006348222497997898	1.9233325799526133	1.9169843574546155	1.0	1.0	SAT
BUB1B	0.05578747934009182	1.7079813915060276	1.6521939121659355	1.0	1.0	SAT
AC023510.1	-0.057442903659354706	1.7005336135150741	1.7579765171744286	1.0	1.0	VAT
MRC1	0.022948916469412477	7.292597016978836	7.269648100509425	1.0	1.0	SAT
PTPRJ	0.03316582588394305	7.240111757848504	7.206945931964561	1.0	1.0	SAT
NUBPL	0.00807228928915175	7.273529249178485	7.265456959889334	1.0	1.0	SAT
DICER1	0.03839067833435476	7.341889402955236	7.303498724620883	1.0	1.0	SAT
SENP7	-0.1202464779797836	7.277536658132451	7.397783136112236	1.0	1.0	VAT
TAX1BP1	0.012864491542636655	7.376398598610062	7.363534107067424	1.0	1.0	SAT
ZNF469	-0.07594004826753743	1.0235855671396024	1.0995256154071396	1.0	1.0	VAT
SDSL	-0.008953562878894705	1.8843474480750226	1.8933010109539177	1.0	1.0	VAT
CLEC20A	0.12738100265687058	2.046936823443103	1.9195558207862327	1.0	1.0	SAT
ADCYAP1R1	-0.04416735082461093	1.8612503474283921	1.9054176982530031	1.0	1.0	VAT
AC068389.4	0.2455017571370797	2.128264030741922	1.8827622736048424	1.0	1.0	SAT
CGREF1	0.053968476909073394	1.973146128026032	1.919177651116959	1.0	1.0	SAT
AC145285.7	0.06192981683537768	2.024693341304633	1.9627635244692556	1.0	1.0	SAT
AC046195.1	-0.13787258463510899	1.849382905089346	1.987255489724455	1.0	1.0	VAT
APEX2	0.05641741907522376	1.9458910721426432	1.8894736530674192	1.0	1.0	SAT
CUL3	0.0372235554096898	7.368371184985779	7.3311476295760905	1.0	1.0	SAT
DOCK9	0.019891961932692343	7.467509138382201	7.4476171764495085	1.0	1.0	SAT
USP9X	0.00964796532107215	7.357792176491514	7.34814421117044	1.0	1.0	SAT
RAB3GAP1	-0.04102384963333957	7.350813549021786	7.391837398655125	1.0	1.0	VAT
TTC7A	0.04155771210113812	7.486726480207487	7.44516876810635	1.0	1.0	SAT
PIK3CA	0.028820708734895433	7.3744223874597425	7.34560167872485	1.0	1.0	SAT
AL158834.2	0.02994889059688814	1.0920727464937106	1.0621238558968225	1.0	1.0	SAT
C1orf132	0.025411973244040542	7.496860816067202	7.471448842823162	1.0	1.0	SAT
SLC25A34	-0.39377381253928556	1.6073482372111556	2.001122049750441	1.0	1.0	VAT
TNNT3	-0.05237549857524985	1.7834450519508867	1.8358205505261367	1.0	1.0	VAT
MLLT11	-0.05477148803352768	1.9357902131827727	1.9905617012163004	1.0	1.0	VAT
ELOVL2	-0.054642814304252586	2.0089184082484812	2.063561222552733	1.0	1.0	VAT
AQP4-AS1	0.060782823344006164	1.9227462544913096	1.8619634311473032	1.0	1.0	SAT
LINC01291	0.008799534777156226	2.216972074148625	2.208172539371469	1.0	1.0	SAT
GSG1L	-0.23230792893870264	1.6727343325854667	1.9050422615241696	1.0	1.0	VAT
SPATA2	-0.011127001457471364	1.8368657916678124	1.8479927931252835	1.0	1.0	VAT
AL512506.3	-0.013337846374239515	1.8466732169157127	1.860011063289952	1.0	1.0	VAT
SNN	-0.027781335965922655	1.7629082667420486	1.7906896027079717	1.0	1.0	VAT
AL049597.2	-0.09115152817650922	2.0907484796348417	2.181900007811351	1.0	1.0	VAT
AC004922.1	-0.00473911972209599	1.8432552883820559	1.847994408104152	1.0	1.0	VAT
HIGD1A	-0.0801065193328661	1.8128902604241286	1.8929967797569944	1.0	1.0	VAT
CCDC144NL	-0.19499327322918678	1.6577273121281422	1.8527205853573292	1.0	1.0	VAT
AC022384.1	-0.007296929429898365	1.808118707753627	1.8154156371835253	1.0	1.0	VAT
SPINK5	0.05175385767381354	1.591023150315788	1.539269292641974	1.0	1.0	SAT
MAP4K5	0.03576150840774517	7.530308569406597	7.494547060998854	1.0	1.0	SAT
STX7	0.02918300830209386	7.443572516608967	7.414389508306872	1.0	1.0	SAT
TANC2	1.3901792849472608e-05	7.4062338342560095	7.40621993246316	1.0	1.0	SAT
PKP4	0.03464532088855865	7.503659570939727	7.469014250051168	1.0	1.0	SAT
RC3H1	0.03931562453379778	7.530709624236901	7.491393999703104	1.0	1.0	SAT
NT5C2	-0.049228925185706394	7.46944343659419	7.518672361779898	1.0	1.0	VAT
AL050403.1	0.1585999628609093	1.1122502819565863	0.953650319095677	1.0	1.0	SAT
MYOF	0.2002481290576886	7.721788614330731	7.521540485273043	1.0	1.0	SAT
RFX3	-0.03000399807276895	7.484030185606944	7.514034183679713	1.0	1.0	VAT
LYPLAL1	-0.010516110652269242	7.49134213042225	7.50185824107452	1.0	1.0	VAT
CHD2	0.02514617704239989	7.603581975554565	7.578435798512165	1.0	1.0	SAT
TDRD3	0.029216685667513193	7.572079616174727	7.542862930507212	1.0	1.0	SAT
AFF4	0.016225875513692884	7.714715915008603	7.69849003949491	1.0	1.0	SAT
SF3B1	-0.005400446484071786	7.729364524162279	7.73476497064635	1.0	1.0	VAT
PCMTD1	-0.012739425226785913	7.657772505859143	7.670511931085929	1.0	1.0	VAT
TAF15	-0.03404374237252794	7.697128844967679	7.7311725873402075	1.0	1.0	VAT
CCR9	0.006790279152409558	1.0774100878438062	1.0706198086913965	1.0	1.0	SAT
SLCO4A1	0.06194974580368865	2.009038623480834	1.9470888776771451	1.0	1.0	SAT
HS3ST4	0.1134963846756906	1.8744856714470741	1.7609892867713837	1.0	1.0	SAT
TMEM217	0.010715742825434527	1.9174686356999784	1.9067528928745439	1.0	1.0	SAT
AL137247.1	-0.02035382308392804	1.7835931584269156	1.8039469815108433	1.0	1.0	VAT
CDC37L1-AS1	-0.05824373198455505	1.7495689809682806	1.8078127129528354	1.0	1.0	VAT
CHRNA7	-0.028858150668674847	1.7327368386182425	1.7615949892869172	1.0	1.0	VAT
UHRF1	-0.07308431777607394	1.7331076159226144	1.806191933698688	1.0	1.0	VAT
PPEF1	-0.01956586866792361	1.4812982010834983	1.5008640697514222	1.0	1.0	VAT
MED13	0.019638004504222224	7.674785073675185	7.655147069170961	1.0	1.0	SAT
F13A1	0.23360823961144264	7.8508994377266275	7.617291198115183	1.0	1.0	SAT
MAP4K4	0.04626736533683277	7.819064034203488	7.772796668866655	1.0	1.0	SAT
AP003086.2	-0.012518063859401352	7.874621196846963	7.8871392607063635	1.0	1.0	VAT
FNBP4	0.047426574180051105	7.868211577970366	7.820785003790314	1.0	1.0	SAT
UBE2D3	0.009861404706701382	7.788705682851049	7.778844278144347	1.0	1.0	SAT
DMXL1	-0.028079559748012795	7.814682931558392	7.842762491306405	1.0	1.0	VAT
XRN1	-0.017690725907446286	7.810245783955616	7.827936509863061	1.0	1.0	VAT
MYO5A	-0.02102028657840682	7.72634733493661	7.747367621515015	1.0	1.0	VAT
EPB41L3	0.02317286164317478	7.788536518284654	7.765363656641479	1.0	1.0	SAT
AC009019.1	-0.01723012761281421	1.9079890404820743	1.9252191680948887	1.0	1.0	VAT
DDO	0.03939576761747632	1.6896466978494853	1.6502509302320092	1.0	1.0	SAT
PPFIA3	0.0073637621532151405	1.7944584734690388	1.7870947113158235	1.0	1.0	SAT
AC073254.1	-0.022454306740715097	1.8049533856699538	1.8274076924106686	1.0	1.0	VAT
HPD	-0.21302824058872583	1.6983591936971856	1.9113874342859116	1.0	1.0	VAT
TSPAN16	-0.045751140796091626	1.8266875972542305	1.872438738050322	1.0	1.0	VAT
LINC00824	0.012733557193052672	1.0185459804826256	1.0058124232895727	1.0	1.0	SAT
ARID2	-0.022396776633211896	7.7552936073197705	7.777690383952982	1.0	1.0	VAT
NCOA7	-0.01249513463668217	7.8802073153665475	7.89270245000323	1.0	1.0	VAT
ACAP2	-0.053649089890718184	7.819586401042039	7.873235490932758	1.0	1.0	VAT
CLASP2	-0.047198039910813026	7.861199975809794	7.908398015720607	1.0	1.0	VAT
ITSN2	0.031101737025934995	7.982352613677065	7.951250876651131	1.0	1.0	SAT
ZNF292	-0.008912319449441894	7.920835857267588	7.9297481767170295	1.0	1.0	VAT
AC004943.1	-0.0016870894639878602	1.0201108721426893	1.021797961606677	1.0	1.0	VAT
LMX1B	0.08615931517089799	1.0806436559373986	0.9944843407665006	1.0	1.0	SAT
AC110792.3	0.09182950115455461	1.1613528490038163	1.0695233478492616	1.0	1.0	SAT
PINX1	0.008070193760859193	1.7584207779780143	1.750350584217155	1.0	1.0	SAT
SERPINF2	0.08467012020216559	1.9649263002506094	1.8802561800484439	1.0	1.0	SAT
AL158068.2	-0.020421816514076412	1.771731697557766	1.792153514071842	1.0	1.0	VAT
AC055854.1	0.025509165885701957	1.7891558886133192	1.7636467227276176	1.0	1.0	SAT
AL773572.1	-0.2102927983548616	1.8539156141169595	2.0642084124718205	1.0	1.0	VAT
AC114947.2	-0.05892306181481303	1.7701058677712735	1.829028929586087	1.0	1.0	VAT
AC135457.1	0.012713540749301274	1.813940963357321	1.8012274226080196	1.0	1.0	SAT
C20orf194	-0.05070654131875996	7.977076351673028	8.02778289299179	1.0	1.0	VAT
IQGAP1	0.007685081277867489	8.011618560119025	8.003933478841157	1.0	1.0	SAT
ZNF521	-0.01428126505019689	7.942761333612876	7.957042598663072	1.0	1.0	VAT
THSD7A	-0.025463459176483443	8.074387838362172	8.099851297538658	1.0	1.0	VAT
KIAA1109	-0.05257293267358302	8.035453836458812	8.088026769132394	1.0	1.0	VAT
VLDLR-AS1	0.008471628295035819	8.047493180389148	8.03902155209411	1.0	1.0	SAT
AC096586.1	-0.17604378319464317	0.919772894172682	1.0958166773673252	1.0	1.0	VAT
AL035588.1	-0.006338353799815825	1.8248673722586766	1.8312057260584924	1.0	1.0	VAT
AL021453.1	0.10064038682974326	1.8630911965367725	1.762450809707029	1.0	1.0	SAT
AC104964.2	-0.012687488873844854	1.5999656866730552	1.6126531755469002	1.0	1.0	VAT
AC007991.3	-0.16913333118157556	1.732455473922985	1.90158880510456	1.0	1.0	VAT
DARS-AS1	0.021025854717943198	1.681956764660793	1.6609309099428498	1.0	1.0	SAT
SLC23A1	-0.0073752625103297165	1.9033042319536577	1.9106794944639873	1.0	1.0	VAT
AC019077.1	0.01264038770805409	1.600414151350239	1.5877737636421847	1.0	1.0	SAT
FIGN	0.006521665067358444	7.925467851145306	7.918946186077946	1.0	1.0	SAT
CLASP1	-0.005172802666196574	8.10888851379127	8.114061316457466	1.0	1.0	VAT
UACA	0.06662198071676488	8.220489102880922	8.153867122164156	1.0	1.0	SAT
PPP6R3	0.018476560695464883	8.143139586086212	8.124663025390744	1.0	1.0	SAT
MTSS1	-0.004706346322539486	8.167434957783797	8.172141304106335	1.0	1.0	VAT
GPATCH8	-0.014161079767625928	8.222543726183419	8.236704805951046	1.0	1.0	VAT
TBC1D22A	0.009712946533483091	8.314177568392667	8.304464621859184	1.0	1.0	SAT
AC093788.1	0.036659396637395036	1.6547645648480922	1.6181051682106975	1.0	1.0	SAT
AF121898.1	-0.08192468831743711	1.6978041298945268	1.7797288182119637	1.0	1.0	VAT
TMEM51-AS1	-0.15091408511837223	1.5477290122874443	1.6986430974058166	1.0	1.0	VAT
FAM58A	0.0048250751742099736	1.6490909830372222	1.6442659078630122	1.0	1.0	SAT
AC004672.1	0.04771423971423516	1.772956995581298	1.7252427558670629	1.0	1.0	SAT
MARVELD2	-0.21387336338234889	1.4242475689051177	1.6381209322874664	1.0	1.0	VAT
ALKBH6	-0.05606538056741354	1.6554140835287132	1.7114794640961268	1.0	1.0	VAT
NHS-AS1	-0.02845223183252617	1.6391045593900138	1.66755679122254	1.0	1.0	VAT
MCM8-AS1	0.021116432806160934	1.6420450253995487	1.6209285925933878	1.0	1.0	SAT
FOXO3	-0.01831063519707558	8.299558139547385	8.317868774744461	1.0	1.0	VAT
ELF2	0.09577588851210568	8.373551459637506	8.277775571125401	1.0	1.0	SAT
WDFY3	-0.06762984676057811	8.247498447189866	8.315128293950446	1.0	1.0	VAT
ITFG1	0.017561513595353517	8.452043388282112	8.43448187468676	1.0	1.0	SAT
ZSWIM6	-0.03614543338337425	8.530133844874031	8.566279278257404	1.0	1.0	VAT
PAN3	-0.013568926893878341	8.50470001071949	8.51826893761337	1.0	1.0	VAT
CDKAL1	0.0011053272362371303	8.501197816697312	8.500092489461075	1.0	1.0	SAT
AKAP9	-0.018362622709343118	8.658105354600117	8.676467977309459	1.0	1.0	VAT
MALAT1	0.06413540596621381	16.694835307244592	16.63069990127838	1.0	1.0	SAT
SLC27A6	-0.25157621628280435	1.3420731662005287	1.593649382483333	1.0	1.0	VAT
AC009975.2	-0.09566686563470432	1.7254311081973015	1.821097973832006	1.0	1.0	VAT
PIGW	0.10749805441491778	1.7410893092726225	1.633591254857705	1.0	1.0	SAT
AC009034.1	-0.07655293059000388	1.673494534703904	1.750047465293908	1.0	1.0	VAT
VWA1	0.1573846619745115	1.6627196262966004	1.5053349643220892	1.0	1.0	SAT
AC111188.1	-0.047867324499543264	1.6984278475339636	1.7462951720335067	1.0	1.0	VAT
AL513302.2	-0.02137142670099129	1.568437429894474	1.5898088565954653	1.0	1.0	VAT
SBF2	0.005037233325750752	9.206666412551401	9.20162917922565	1.0	1.0	SAT
PHACTR2-AS1	-0.09851557188087239	1.4942646285214203	1.5927802004022926	1.0	1.0	VAT
MYOZ3	-0.07274110027332213	1.5652381228190082	1.6379792230923307	1.0	1.0	VAT
