## Supplementary material for "Complementary remodeling strategies distinguish human subcutaneous and omental adipose tissue": Reproducibility Package (Source Code and Analysis Scripts): GTEx_genomewide_depot_DEG.csv (part 1 of 2)

	log2FC_SAT_minus_VAT	SAT_mean	VAT_mean	p	FDR	dir
ELOVL7	1.2970521	4.089231	2.7921789	0.0	0.0	SAT
PUM1	0.40525866	5.450993	5.0457344	0.0	0.0	SAT
LRRC1	0.7251861	4.110246	3.38506	0.0	0.0	SAT
LACTB	0.50653243	4.1795444	3.673012	0.0	0.0	SAT
ATRN	0.34617186	4.2011614	3.8549895	0.0	0.0	SAT
PIWIL2	0.5950401	1.6091343	1.0140942	0.0	0.0	SAT
HSD17B3	0.5081197	1.626868	1.1187483	0.0	0.0	SAT
R3HCC1L	0.6095531	4.205521	3.595968	0.0	0.0	SAT
YLPM1	0.2792008	4.2184563	3.9392555	0.0	0.0	SAT
TSG101	0.26184464	5.4623837	5.200539	0.0	0.0	SAT
CAPS	0.51726675	4.132503	3.6152363	0.0	0.0	SAT
SLC35E3	0.5347254	1.6638093	1.1290839	0.0	0.0	SAT
RP3-388E23.2	0.4856702	1.5904592	1.104789	0.0	0.0	SAT
LGR4	0.7037926	4.1226087	3.418816	0.0	0.0	SAT
STARD13	0.5064051	4.1920815	3.6856763	0.0	0.0	SAT
PTPN23	0.32452488	5.452609	5.128084	0.0	0.0	SAT
GFPT2	-1.5879207	5.224094	6.8120146	0.0	0.0	VAT
BTAF1	0.57629395	5.3958907	4.819597	0.0	0.0	SAT
AC010761.13	0.6599458	1.575739	0.91579324	0.0	0.0	SAT
ADAMTS10	0.8557296	5.320064	4.4643345	0.0	0.0	SAT
GNAQ	0.3776517	5.428622	5.05097	0.0	0.0	SAT
TSNAX	0.5288234	5.415066	4.8862424	0.0	0.0	SAT
CCDC130	0.3394122	5.4404736	5.1010613	0.0	0.0	SAT
HSPA1B	-2.0435152	4.923821	6.967336	0.0	0.0	VAT
SMARCD1	0.30986118	5.4504294	5.1405683	0.0	0.0	SAT
HAUS1	0.35791802	4.2063184	3.8484004	0.0	0.0	SAT
C4A	-1.7083354	1.5089064	3.2172418	0.0	0.0	VAT
PDXDC1	0.39110518	5.4549923	5.063887	0.0	0.0	SAT
TRAPPC8	0.36967325	4.222362	3.8526888	0.0	0.0	SAT
ZNF3	0.39708257	4.22597	3.8288872	0.0	0.0	SAT
DCLK1	0.89502	4.0632443	3.1682243	0.0	0.0	SAT
ZNF865	0.4470749	4.205368	3.7582932	0.0	0.0	SAT
JPH4	-0.72243625	0.83124167	1.5536779	0.0	0.0	VAT
RP11-466A19.1	0.3828713	0.84416056	0.46128926	0.0	0.0	SAT
AP5Z1	0.42486048	5.4388185	5.013958	0.0	0.0	SAT
RP11-91P24.6	0.32293296	0.8293939	0.50646096	0.0	0.0	SAT
VPS11	0.47209692	5.4744945	5.0023975	0.0	0.0	SAT
INSIG2	0.5555475	4.157728	3.6021807	0.0	0.0	SAT
KCTD18	0.62595916	4.1908627	3.5649035	0.0	0.0	SAT
PRUNE1	0.35429883	4.199508	3.8452094	0.0	0.0	SAT
FRY	0.63264775	4.1448874	3.5122397	0.0	0.0	SAT
CWF19L2	0.4589665	4.1873584	3.728392	0.0	0.0	SAT
PIAS1	0.4548242	4.179037	3.724213	0.0	0.0	SAT
ZSWIM5	0.39121377	1.6330248	1.241811	0.0	0.0	SAT
VPS72	0.30858707	5.475784	5.1671968	0.0	0.0	SAT
SNORA20	-0.7626698	0.7747302	1.5374	0.0	0.0	VAT
RP11-491F9.1	0.48196244	0.77745765	0.2954952	0.0	0.0	SAT
PLBD2	0.42018318	5.435678	5.015495	0.0	0.0	SAT
ABHD4	0.53640985	5.4652286	4.9288187	0.0	0.0	SAT
PACS1	0.42495918	5.475969	5.0510097	0.0	0.0	SAT
CTD-2507G9.1	0.42942795	0.7950485	0.36562052	0.0	0.0	SAT
RP11-127B20.3	0.42192352	1.6377747	1.2158512	0.0	0.0	SAT
ALOX12	0.5074644	1.6567575	1.1492931	0.0	0.0	SAT
ABI1	0.43861532	5.4517937	5.0131783	0.0	0.0	SAT
CIR1	0.4704461	5.449538	4.979092	0.0	0.0	SAT
CCDC113	0.6924326	1.6696067	0.9771741	0.0	0.0	SAT
RP11-355O1.11	0.42429745	1.648795	1.2244976	0.0	0.0	SAT
AP000695.6	1.1110808	1.5438281	0.4327474	0.0	0.0	SAT
AC100830.5	0.5186417	1.5833883	1.0647466	0.0	0.0	SAT
CTD-2306A12.1	0.7706444	1.5016307	0.73098624	0.0	0.0	SAT
CDKL1	0.3681773	1.6401879	1.2720106	0.0	0.0	SAT
LIMK1	0.5322969	4.1209083	3.5886114	0.0	0.0	SAT
COL4A4	0.5657158	1.4304286	0.86471283	0.0	0.0	SAT
LL0XNC01-36H8.1	0.4695251	1.6232656	1.1537405	0.0	0.0	SAT
MKLN1	0.39709616	4.1877594	3.7906632	0.0	0.0	SAT
LYRM9	0.8537085	4.157446	3.3037374	0.0	0.0	SAT
CTC-439O9.1	0.34572694	0.8213694	0.47564247	0.0	0.0	SAT
METTL17	0.41684055	5.457886	5.0410457	0.0	0.0	SAT
INTS10	0.29870796	5.4727516	5.1740437	0.0	0.0	SAT
TAOK3	0.4901507	4.2463803	3.7562296	0.0	0.0	SAT
HAND2-AS1	-1.0268079	1.5266987	2.5535066	0.0	0.0	VAT
OSGIN2	0.6051905	4.170429	3.5652387	0.0	0.0	SAT
PDPN	-2.004376	3.650381	5.654757	0.0	0.0	VAT
DTD1	0.39424396	4.234623	3.840379	0.0	0.0	SAT
SNORA41	-0.7669574	1.5284947	2.295452	0.0	0.0	VAT
LA16c-321D4.2	0.5089052	1.5792849	1.0703797	0.0	0.0	SAT
HTRA4	0.7639346	1.3652556	0.601321	0.0	0.0	SAT
PSEN1	0.4683833	4.2444706	3.7760873	0.0	0.0	SAT
SH2D2A	-1.104706	1.4656212	2.5703273	0.0	0.0	VAT
MKRN1	0.43693686	5.412985	4.976048	0.0	0.0	SAT
RP11-20B24.5	0.3092273	0.84951246	0.54028517	0.0	0.0	SAT
LINC02175	0.2892341	0.8486879	0.5594538	0.0	0.0	SAT
RP11-510M2.2	0.39099136	0.84298074	0.45198938	0.0	0.0	SAT
FAM83F	0.45293534	0.78351	0.3305747	0.0	0.0	SAT
HECTD1	0.4203601	5.4152365	4.9948764	0.0	0.0	SAT
CDC23	0.36855364	4.245045	3.8764915	0.0	0.0	SAT
ACSM5	0.904547	4.0608487	3.1563017	0.0	0.0	SAT
KRBOX1	0.26356256	0.8614049	0.59784234	0.0	0.0	SAT
RNF34	0.35269642	4.2590723	3.906376	0.0	0.0	SAT
WDR48	0.4904027	4.2530947	3.762692	0.0	0.0	SAT
FAM76B	0.70774317	4.223727	3.515984	0.0	0.0	SAT
KPNA1	0.2866099	4.256612	3.970002	0.0	0.0	SAT
TAF1	0.33272147	4.2542152	3.9214938	0.0	0.0	SAT
TGFBR1	0.37012362	4.2299743	3.8598506	0.0	0.0	SAT
ZIC1	1.473798	1.5088787	0.035080623	0.0	0.0	SAT
TEAD1	0.51905584	5.3725863	4.8535304	0.0	0.0	SAT
RGS2	-1.2895927	5.1397834	6.429376	0.0	0.0	VAT
RP11-410L14.1	0.3619967	0.8315081	0.4695114	0.0	0.0	SAT
AGBL3	0.31196135	0.8745934	0.562632	0.0	0.0	SAT
C14orf166	0.2785945	5.42387	5.1452756	0.0	0.0	SAT
POU6F1	0.58627653	4.2182627	3.6319861	0.0	0.0	SAT
PVR	-0.5514469	4.177948	4.729395	0.0	0.0	VAT
NOA1	0.3374467	4.242206	3.9047594	0.0	0.0	SAT
CTD-2011F17.2	0.6368756	1.5288295	0.8919538	0.0	0.0	SAT
RP11-85I17.2	0.41051072	0.8324235	0.4219128	0.0	0.0	SAT
IL17B	0.8626265	1.4089396	0.5463131	0.0	0.0	SAT
SLC35C2	0.29290295	4.229181	3.9362779	0.0	0.0	SAT
ZER1	0.45764112	5.4182687	4.9606276	0.0	0.0	SAT
TPR	0.3339467	5.4242525	5.090306	0.0	0.0	SAT
RNPC3	0.73232937	5.370132	4.6378026	0.0	0.0	SAT
FTSJ3	0.30881596	5.4197817	5.1109657	0.0	0.0	SAT
SNORA71E	0.44713575	0.78185767	0.33472192	0.0	0.0	SAT
TMEM266	0.2792437	0.8584695	0.5792258	0.0	0.0	SAT
RP6-201G10.2	0.47424126	1.5893298	1.1150886	0.0	0.0	SAT
SYN1	-1.008981	0.8436888	1.8526698	0.0	0.0	VAT
MITF	1.0400851	4.141004	3.100919	0.0	0.0	SAT
COMMD2	0.3969128	4.2197876	3.8228748	0.0	0.0	SAT
SUSD3	-1.4458883	1.561652	3.0075402	0.0	0.0	VAT
HOXD1	0.5737318	1.6006278	1.026896	0.0	0.0	SAT
B3GAT2	0.49068296	1.6141834	1.1235005	0.0	0.0	SAT
ENPP1	1.0330296	4.038184	3.0051546	0.0	0.0	SAT
RP4-657E11.10	0.57846344	1.5751342	0.9966707	0.0	0.0	SAT
RP11-285F7.2	0.662724	5.388328	4.725604	0.0	0.0	SAT
RP4-621F18.2	0.3780509	0.8448398	0.46678892	0.0	0.0	SAT
FER1L4	-0.62706345	0.81334084	1.4404043	0.0	0.0	VAT
CTD-2647E9.3	0.53316927	0.81278425	0.27961498	0.0	0.0	SAT
ZBED1	0.5969596	5.414667	4.8177075	0.0	0.0	SAT
ADAMTS4	-1.629631	4.6955295	6.3251605	0.0	0.0	VAT
KLHL20	0.30408525	4.2338924	3.9298072	0.0	0.0	SAT
FAM46C	-0.9461256	1.5469052	2.4930308	0.0	0.0	VAT
C5orf34	0.4651103	1.6626977	1.1975874	0.0	0.0	SAT
CLDN4	0.7168382	1.3119348	0.59509665	0.0	0.0	SAT
FAM185BP	0.44136298	1.6072818	1.1659188	0.0	0.0	SAT
ARHGAP6	0.81223345	4.1888814	3.376648	0.0	0.0	SAT
CD109	0.7485008	4.1542387	3.4057379	0.0	0.0	SAT
RP11-1252D15.1	0.614913	4.1833186	3.5684056	0.0	0.0	SAT
STS	0.5261183	4.168209	3.6420908	0.0	0.0	SAT
DPH6	0.31069267	1.6561686	1.3454759	0.0	0.0	SAT
GLTSCR1L	0.48952222	4.119479	3.629957	0.0	0.0	SAT
RAET1G	-1.2478361	0.7929206	2.0407567	0.0	0.0	VAT
DLK2	-0.35603142	0.83049977	1.1865312	0.0	0.0	VAT
HIST1H2BJ	-0.7431406	0.7844502	1.5275908	0.0	0.0	VAT
POU5F1P3	0.4847473	1.6451869	1.1604396	0.0	0.0	SAT
FAM47E	0.4825194	1.6561972	1.1736778	0.0	0.0	SAT
RP11-167B3.3	0.8903225	1.4829217	0.5925992	0.0	0.0	SAT
CLUHP3	-0.55402136	1.6972003	2.2512217	0.0	0.0	VAT
CCT8P1	0.4465599	1.6362125	1.1896526	0.0	0.0	SAT
LTK	-0.49419218	0.79246575	1.2866579	0.0	0.0	VAT
ZBTB44	0.38972402	4.14699	3.7572658	0.0	0.0	SAT
RP11-150O12.6	0.82891816	1.5788507	0.7499326	0.0	0.0	SAT
STAG3L3	0.36785483	1.7041323	1.3362775	0.0	0.0	SAT
CTB-131B5.5	0.8582283	1.5316284	0.67340004	0.0	0.0	SAT
DHX58	0.54706335	4.0961084	3.549045	0.0	0.0	SAT
EPN2	0.40879416	4.1277995	3.7190053	0.0	0.0	SAT
ZNF324B	0.2897154	1.7107948	1.4210794	0.0	0.0	SAT
BMS1P1	0.4533422	1.6571034	1.2037612	0.0	0.0	SAT
ZNF699	0.47162473	1.6851952	1.2135705	0.0	0.0	SAT
WBP11	0.32557487	5.5029907	5.177416	0.0	0.0	SAT
ENDOD1	0.63627625	5.443879	4.807603	0.0	0.0	SAT
RP11-850A17.1	0.372907	0.8086637	0.4357567	0.0	0.0	SAT
CTD-2270P14.5	0.31030387	0.81719786	0.506894	0.0	0.0	SAT
NFE2	-1.3005846	0.76470417	2.0652888	0.0	0.0	VAT
SLC9B1	0.24259925	0.83588064	0.5932814	0.0	0.0	SAT
AATF	0.34773302	5.504871	5.157138	0.0	0.0	SAT
ATP8B1	0.7871425	4.013926	3.2267835	0.0	0.0	SAT
METTL5	0.45882702	5.5056505	5.0468235	0.0	0.0	SAT
TMEM255A	-1.1829187	1.4266247	2.6095433	0.0	0.0	VAT
ZIK1	0.39568317	1.69682	1.3011369	0.0	0.0	SAT
DPP9-AS1	0.31701446	1.6990626	1.3820481	0.0	0.0	SAT
LOXL4	1.1019056	3.9532192	2.8513136	0.0	0.0	SAT
COG3	0.3135333	4.1677794	3.8542461	0.0	0.0	SAT
SOX13	0.7824936	5.4414206	4.658927	0.0	0.0	SAT
SERP1	-0.3890934	5.514231	5.9033246	0.0	0.0	VAT
ULK1	0.44937706	5.4975224	5.0481453	0.0	0.0	SAT
RP11-53I6.3	0.41173184	0.7637669	0.35203505	0.0	0.0	SAT
C1orf229	0.2875036	0.8230824	0.5355788	0.0	0.0	SAT
RP11-793H13.3	0.36001003	0.76803654	0.40802652	0.0	0.0	SAT
RP11-638I2.9	-0.520776	0.77478987	1.2955658	0.0	0.0	VAT
STIM1	0.39064598	5.516272	5.125626	0.0	0.0	SAT
NOP9	0.36392832	4.1397295	3.7758012	0.0	0.0	SAT
ZNF438	0.7048793	4.0925794	3.3877	0.0	0.0	SAT
STX3	0.4779222	4.13231	3.6543877	0.0	0.0	SAT
SOGA3	0.32942504	0.81537235	0.4859473	0.0	0.0	SAT
GLIPR2	0.54902315	5.4152436	4.8662205	0.0	0.0	SAT
SCAF1	0.347198	5.538666	5.191468	0.0	0.0	SAT
ADGRB1	-0.48742837	0.79373854	1.2811669	0.0	0.0	VAT
RP11-235E17.3	0.43593258	0.7782522	0.3423196	0.0	0.0	SAT
EHD4	0.49358702	5.5136566	5.0200696	0.0	0.0	SAT
APPL2	0.5538268	5.486433	4.932606	0.0	0.0	SAT
STX7	0.49773622	4.129634	3.6318977	0.0	0.0	SAT
DIO2	0.8632009	1.453866	0.5906651	0.0	0.0	SAT
ITGB4	0.9890075	5.3244476	4.33544	0.0	0.0	SAT
GGNBP2	0.35765982	5.5257535	5.1680937	0.0	0.0	SAT
TMEM159	1.0063729	5.4158115	4.4094386	0.0	0.0	SAT
HBP1	0.60678196	5.5005345	4.8937526	0.0	0.0	SAT
BRAT1	0.36596584	5.520637	5.154671	0.0	0.0	SAT
LOH12CR2	0.37845242	1.6863307	1.3078783	0.0	0.0	SAT
ZGRF1	0.36377108	1.699545	1.335774	0.0	0.0	SAT
CBX3P2	0.6680299	1.6919631	1.0239332	0.0	0.0	SAT
PEX1	0.62188697	4.161735	3.539848	0.0	0.0	SAT
KANSL1	0.42009664	4.135087	3.7149904	0.0	0.0	SAT
PEAK1	0.6337311	4.114426	3.480695	0.0	0.0	SAT
PPP2R5E	0.34619665	4.1471562	3.8009596	0.0	0.0	SAT
GATAD2B	0.4163196	4.1430087	3.726689	0.0	0.0	SAT
PPM1A	0.42689562	4.154723	3.7278275	0.0	0.0	SAT
RP5-1153D9.5	0.31631616	0.80832505	0.4920089	0.0	0.0	SAT
SRD5A3-AS1	0.23505962	0.8398673	0.6048077	0.0	0.0	SAT
FOXN2	0.5366483	4.1627765	3.6261282	0.0	0.0	SAT
AC009303.2	0.5610881	1.6142297	1.0531416	0.0	0.0	SAT
FAM83H	-0.6772336	1.5587727	2.2360063	0.0	0.0	VAT
RP11-667K14.3	-1.3141757	1.6598743	2.97405	0.0	0.0	VAT
RP11-175K6.2	1.135819	4.079553	2.9437342	0.0	0.0	SAT
TRGC2	-0.74982595	1.5095129	2.2593389	0.0	0.0	VAT
RP11-91J19.3	-0.5521058	1.6310071	2.1831129	0.0	0.0	VAT
RP11-44N12.5	0.8594878	1.6170332	0.7575455	0.0	0.0	SAT
KIZ	0.6974652	4.1503963	3.4529312	0.0	0.0	SAT
NADK2	0.4608817	4.1925936	3.7317119	0.0	0.0	SAT
SAV1	0.47059917	5.4683533	4.997754	0.0	0.0	SAT
CPZ	-0.7447038	0.6739542	1.418658	0.0	0.0	VAT
RP11-435O5.5	0.32108593	0.8294662	0.5083803	0.0	0.0	SAT
PCGF3	0.4219966	5.4537926	5.031796	0.0	0.0	SAT
IGHG2	-1.9219353	3.5432851	5.4652205	0.0	0.0	VAT
PPP1R7	0.27691126	5.500523	5.223612	0.0	0.0	SAT
CENPX	0.32907248	5.4769096	5.147837	0.0	0.0	SAT
LINC00310	0.9187801	1.5630316	0.64425147	0.0	0.0	SAT
RP3-466P17.1	0.38418105	0.82032573	0.43614468	0.0	0.0	SAT
FAM98C	0.4132979	4.1703453	3.7570474	0.0	0.0	SAT
VWA5A	0.80962276	4.1090436	3.2994208	0.0	0.0	SAT
TMEM110	0.3914938	4.1823564	3.7908626	0.0	0.0	SAT
NME9	0.30387878	0.84737444	0.54349566	0.0	0.0	SAT
TBX18-AS1	0.6128966	0.81782544	0.20492883	0.0	0.0	SAT
TVP23A	-0.51481783	0.85491955	1.3697374	0.0	0.0	VAT
ASTN2	-0.31576753	0.838081	1.1538485	0.0	0.0	VAT
IL1RL2	-0.6491098	0.80125004	1.4503598	0.0	0.0	VAT
CNTD1	0.4335308	1.6780958	1.244565	0.0	0.0	SAT
GIGYF2	0.39015365	4.193196	3.8030422	0.0	0.0	SAT
LVRN	0.9312501	3.9837685	3.0525184	0.0	0.0	SAT
PIK3R4	0.3202169	4.1942024	3.8739855	0.0	0.0	SAT
MEGF9	0.49621892	4.0968633	3.6006444	0.0	0.0	SAT
MYL5	0.3885677	4.1648693	3.7763016	0.0	0.0	SAT
NIF3L1	0.5119269	4.1825113	3.6705844	0.0	0.0	SAT
HIRIP3	0.36581016	4.183718	3.817908	0.0	0.0	SAT
RPRM	-1.9562857	0.7473574	2.703643	0.0	0.0	VAT
ZNF367	0.44997978	1.6707743	1.2207946	0.0	0.0	SAT
SDHAF4	0.5344789	4.1615863	3.6271074	0.0	0.0	SAT
SRPK2	0.3313768	4.174904	3.843527	0.0	0.0	SAT
HECTD3	0.6111202	5.4859033	4.874783	0.0	0.0	SAT
MRPL10	0.2686658	5.501308	5.232642	0.0	0.0	SAT
EGLN1	0.6298003	5.397989	4.7681885	0.0	0.0	SAT
SPOCK1	0.7580776	5.254623	4.4965453	0.0	0.0	SAT
CTD-2269F5.1	0.3706649	0.7933316	0.42266673	0.0	0.0	SAT
RP11-398C13.6	0.37320364	1.6740612	1.3008575	0.0	0.0	SAT
ITLN1	-7.323386	0.4547897	7.778176	0.0	0.0	VAT
DDX19B	0.44928885	4.1695766	3.7202878	0.0	0.0	SAT
ORC3	0.332927	4.1645927	3.8316658	0.0	0.0	SAT
MAP3K2	0.4437654	4.1493015	3.7055361	0.0	0.0	SAT
HSF2	0.48059225	4.1490545	3.6684623	0.0	0.0	SAT
NEK3	0.65793085	4.1509876	3.4930568	0.0	0.0	SAT
FGD4	0.55572724	4.1271486	3.5714214	0.0	0.0	SAT
CUL3	0.2794659	4.1804514	3.9009855	0.0	0.0	SAT
SAP130	0.35784197	4.180106	3.8222642	0.0	0.0	SAT
THSD1	0.81978846	4.0776486	3.2578602	0.0	0.0	SAT
PLAA	0.261137	4.193315	3.932178	0.0	0.0	SAT
PUM2	0.3477373	5.4906797	5.1429424	0.0	0.0	SAT
CYP2F2P	0.2703032	0.83561665	0.56531346	0.0	0.0	SAT
ETV5-AS1	0.37705967	0.8077418	0.43068215	0.0	0.0	SAT
CYP4A11	0.4720958	0.8160402	0.34394443	0.0	0.0	SAT
DHX35	0.39583206	4.1546407	3.7588086	0.0	0.0	SAT
CP	1.1126125	3.9533887	2.8407762	0.0	0.0	SAT
CXCL1	-2.9890437	1.2388502	4.227894	0.0	0.0	VAT
RP11-446N19.1	0.4399382	1.6326952	1.192757	0.0	0.0	SAT
RP11-578F21.2	0.61082506	1.6384058	1.0275807	0.0	0.0	SAT
DNAH10OS	0.4643234	1.6584841	1.1941607	0.0	0.0	SAT
GEMIN5	0.6135328	4.138433	3.5249002	0.0	0.0	SAT
NHLRC1	0.5931401	1.6771038	1.0839636	0.0	0.0	SAT
RP11-64B16.2	-0.7266879	1.6083338	2.3350217	0.0	0.0	VAT
SEMA3E	0.78257316	1.4698526	0.6872794	0.0	0.0	SAT
NCK1	0.50697374	5.308517	4.801543	0.0	0.0	SAT
TSC2	0.30658865	5.32565	5.0190616	0.0	0.0	SAT
PACS2	0.32791042	5.3274937	4.9995832	0.0	0.0	SAT
ILF3-AS1	0.82953835	5.288593	4.4590545	0.0	0.0	SAT
EEA1	0.6488311	4.3136454	3.6648142	0.0	0.0	SAT
AC005329.7	0.37142313	1.5395445	1.1681213	0.0	0.0	SAT
GATA6-AS1	-1.710223	1.4652407	3.1754637	0.0	0.0	VAT
TCEANC	0.37680912	1.5487663	1.1719571	0.0	0.0	SAT
GIMAP8	0.5871172	5.2416306	4.6545134	0.0	0.0	SAT
RP11-996F15.4	0.54294276	1.4578048	0.91486204	0.0	0.0	SAT
SLC25A24	0.37291837	4.3260965	3.9531782	0.0	0.0	SAT
ALKBH2	0.3700161	4.3181825	3.9481664	0.0	0.0	SAT
SIN3A	0.5364301	4.3304806	3.7940505	0.0	0.0	SAT
RPS27L	0.38004923	4.330373	3.9503236	0.0	0.0	SAT
DCAF1	0.31805468	4.3378963	4.0198417	0.0	0.0	SAT
MAP4K5	0.40207005	5.315623	4.9135528	0.0	0.0	SAT
IGHG1	-1.8712356	3.8097436	5.6809793	0.0	0.0	VAT
CCL2	-2.2149963	4.369605	6.5846014	0.0	0.0	VAT
PPP2R5C	0.33662748	4.352035	4.0154076	0.0	0.0	SAT
ZBTB18	0.47758818	4.2693295	3.7917414	0.0	0.0	SAT
WAC-AS1	0.43529177	4.3284516	3.8931599	0.0	0.0	SAT
DPF2	0.32525444	5.3136935	4.988439	0.0	0.0	SAT
FAM21FP	0.29170704	0.90399426	0.6122872	0.0	0.0	SAT
KCTD3	0.37632895	5.3011785	4.9248495	0.0	0.0	SAT
RP11-574K11.24	0.90138865	5.274693	4.3733044	0.0	0.0	SAT
COG1	0.6647601	5.3138185	4.6490583	0.0	0.0	SAT
HIST1H2AE	-1.0891318	0.74595773	1.8350896	0.0	0.0	VAT
TNPO2	0.3234763	5.3238688	5.0003924	0.0	0.0	SAT
GOLGB1	0.41689587	5.3166366	4.8997407	0.0	0.0	SAT
HEXDC-IT1	0.34315187	0.8931718	0.5500199	0.0	0.0	SAT
AP000318.2	0.3241601	0.86484313	0.54068303	0.0	0.0	SAT
CCDC171	0.2592476	0.9024035	0.6431559	0.0	0.0	SAT
HS3ST3B1	-0.4479385	0.88483506	1.3327736	0.0	0.0	VAT
LINC01816	-0.67688125	0.85444945	1.5313307	0.0	0.0	VAT
CHAC1	-2.322438	1.1866767	3.5091147	0.0	0.0	VAT
RP11-142E9.1	0.31578583	0.89830947	0.58252364	0.0	0.0	SAT
BHMT2	0.8007474	5.225424	4.4246764	0.0	0.0	SAT
NAPA-AS1	-0.40175426	1.5633386	1.9650929	0.0	0.0	VAT
EXOC2	0.40899014	4.3091474	3.9001572	0.0	0.0	SAT
PLXNB3	1.3247948	4.0270534	2.7022586	0.0	0.0	SAT
CXorf56	0.34034133	4.325867	3.9855258	0.0	0.0	SAT
CDYL	0.5283723	4.325467	3.7970948	0.0	0.0	SAT
FCGR3B	-1.203143	1.2778884	2.4810314	0.0	0.0	VAT
RP1-161N10.1	0.66867626	0.83828574	0.16960947	0.0	0.0	SAT
C6orf201	0.5425947	1.5423654	0.99977076	0.0	0.0	SAT
BCHE	-3.0953426	1.2944193	4.389762	0.0	0.0	VAT
RP13-20L14.6	0.6047083	1.517692	0.91298366	0.0	0.0	SAT
RP11-119F7.5	0.39139974	1.5224916	1.1310918	0.0	0.0	SAT
HSPA8P15	0.3670242	0.86351115	0.49648693	0.0	0.0	SAT
EXOC1	0.32367277	5.3429193	5.0192466	0.0	0.0	SAT
MCM3	0.33500338	5.343901	5.008898	0.0	0.0	SAT
RP11-507B12.1	0.99010617	1.2592363	0.26913017	0.0	0.0	SAT
RP11-132M7.2	0.5702154	0.81626546	0.24605006	0.0	0.0	SAT
CCNY	0.284904	5.3313875	5.0464835	0.0	0.0	SAT
UBP1	0.2924838	5.3317027	5.039219	0.0	0.0	SAT
STX8	0.31200457	4.3388505	4.026846	0.0	0.0	SAT
HPSE	-0.9358804	1.5180144	2.4538949	0.0	0.0	VAT
SHOX	1.0260028	1.3658776	0.33987486	0.0	0.0	SAT
STRADA	0.46482944	4.336284	3.8714547	0.0	0.0	SAT
RP13-128O4.3	0.35342896	1.5321499	1.178721	0.0	0.0	SAT
SMIM19	0.5511155	4.324957	3.7738414	0.0	0.0	SAT
KDM4A-AS1	0.45005774	1.5498091	1.0997514	0.0	0.0	SAT
RP11-703I16.1	0.4651357	1.5044385	1.0393028	0.0	0.0	SAT
RP11-390P24.1	0.70008755	4.2954235	3.595336	0.0	0.0	SAT
NIPBL	0.34592748	4.325895	3.9799674	0.0	0.0	SAT
SERTAD1	-0.92788744	4.2612257	5.189113	0.0	0.0	VAT
CHD8	0.3244729	4.3344865	4.0100136	0.0	0.0	SAT
DLGAP4	0.5042033	5.297799	4.793596	0.0	0.0	SAT
RNF40	0.28569412	5.296145	5.010451	0.0	0.0	SAT
RP11-236F9.2	-0.81673455	1.2817647	2.0984993	0.0	0.0	VAT
FXYD6	-0.7842345	4.2453732	5.029608	0.0	0.0	VAT
SENP7	0.5127218	4.3228097	3.810088	0.0	0.0	SAT
RAB11FIP5	0.40782833	4.343003	3.9351745	0.0	0.0	SAT
FUT8-AS1	0.35475582	0.88547385	0.530718	0.0	0.0	SAT
RP11-44F14.7	0.31345242	0.90077204	0.5873196	0.0	0.0	SAT
SEC24B-AS1	0.2623669	0.9190329	0.656666	0.0	0.0	SAT
ANAPC2	0.34038496	5.296473	4.956088	0.0	0.0	SAT
RP11-715H19.2	0.6312202	1.4805118	0.84929156	0.0	0.0	SAT
UVRAG	0.5699482	5.267176	4.697228	0.0	0.0	SAT
MED16	0.43478632	5.2810116	4.8462253	0.0	0.0	SAT
SETD3	0.36221886	5.3023515	4.9401326	0.0	0.0	SAT
HPS1	0.37968826	5.2938757	4.9141874	0.0	0.0	SAT
TRDN	0.6538666	1.1679146	0.51404804	0.0	0.0	SAT
CTD-2132N18.2	0.6099552	1.4955106	0.8855554	0.0	0.0	SAT
LINC01126	0.43346536	1.5129174	1.079452	0.0	0.0	SAT
RERG-IT1	0.7017443	1.4141262	0.71238184	0.0	0.0	SAT
KIF13A	0.491256	4.347227	3.855971	0.0	0.0	SAT
TGFB3	-0.93996954	4.0442643	4.984234	0.0	0.0	VAT
HEATR5B	0.520756	4.3673124	3.8465564	0.0	0.0	SAT
SOCS2	-0.7771549	4.2609596	5.0381145	0.0	0.0	VAT
INMT	-2.0509706	4.0726814	6.123652	0.0	0.0	VAT
RP11-834C11.15	0.7500928	1.4756294	0.72553664	0.0	0.0	SAT
TGM5	0.7398362	1.2458494	0.50601315	0.0	0.0	SAT
B3GNT7	-1.0205802	1.4346343	2.4552145	0.0	0.0	VAT
LCORL	0.28004038	1.5481743	1.2681339	0.0	0.0	SAT
NSUN5	0.38989973	4.3644185	3.9745188	0.0	0.0	SAT
IAH1	0.39422512	5.2933106	4.8990855	0.0	0.0	SAT
MT1H	-1.2984428	0.6354341	1.9338769	0.0	0.0	VAT
RP11-162G10.5	0.38411558	0.8911835	0.5070679	0.0	0.0	SAT
TMEM184A	0.34632093	0.8671486	0.52082765	0.0	0.0	SAT
TULP3	0.5102706	5.266094	4.7558236	0.0	0.0	SAT
C3orf80	0.53885484	1.3908257	0.8519709	0.0	0.0	SAT
LINC01158	1.2794251	1.3625535	0.08312839	0.0	0.0	SAT
NELL2	-1.156066	0.82511014	1.9811761	0.0	0.0	VAT
RP11-490M8.1	0.6542289	4.275361	3.6211321	0.0	0.0	SAT
INO80	0.2867756	4.3530574	4.066282	0.0	0.0	SAT
DCAF16	0.3781147	4.3418465	3.9637318	0.0	0.0	SAT
CKS1BP1	-1.1378917	1.2467257	2.3846173	0.0	0.0	VAT
C3orf35	0.63061756	1.4961208	0.86550325	0.0	0.0	SAT
CYP2B7P	0.31900394	0.89525896	0.576255	0.0	0.0	SAT
ASPHD1	-1.8883586	0.80616456	2.694523	0.0	0.0	VAT
AC003973.3	-1.401847	0.8688115	2.2706585	0.0	0.0	VAT
TJAP1	0.33059454	4.3499174	4.019323	0.0	0.0	SAT
VPS4B	0.39882612	5.3108454	4.9120193	0.0	0.0	SAT
RP11-706O15.1	-0.35827744	1.5428997	1.9011772	0.0	0.0	VAT
ARHGDIG	-0.8557801	1.4214573	2.2772374	0.0	0.0	VAT
RGS22	0.46656978	1.4981976	1.0316278	0.0	0.0	SAT
AC010761.9	-0.64473486	1.4751079	2.1198428	0.0	0.0	VAT
ZFP92	-0.5257317	1.5186313	2.044363	0.0	0.0	VAT
CIT	0.43049145	1.4968306	1.0663391	0.0	0.0	SAT
RAB17	-0.86288744	0.8355393	1.6984267	0.0	0.0	VAT
MTMR4	0.5653138	4.348171	3.7828574	0.0	0.0	SAT
PTGFR	1.9281349	4.0738864	2.1457515	0.0	0.0	SAT
EIF4ENIF1	0.4673319	4.360189	3.892857	0.0	0.0	SAT
HPS4	0.41257596	4.3487153	3.9361393	0.0	0.0	SAT
CDKN2AIP	0.46996212	4.346235	3.8762727	0.0	0.0	SAT
SDR39U1	0.35813665	5.294753	4.9366164	0.0	0.0	SAT
AC105760.2	0.2658105	0.90889484	0.64308435	0.0	0.0	SAT
RP11-580I16.2	0.2733907	0.916745	0.6433543	0.0	0.0	SAT
MDM2	0.58390427	4.240069	3.6561646	0.0	0.0	SAT
TWIST1	1.5864148	5.1969132	3.6104984	0.0	0.0	SAT
PPP6R3	0.25706244	5.3179584	5.060896	0.0	0.0	SAT
MTCL1	0.7014889	1.4429972	0.7415083	0.0	0.0	SAT
IGHG3	-1.8677721	2.9535246	4.8212967	0.0	0.0	VAT
FNIP2	0.43742657	4.343796	3.9063692	0.0	0.0	SAT
NRM	0.43684435	4.320399	3.8835545	0.0	0.0	SAT
RMND1	0.38567019	4.346795	3.961125	0.0	0.0	SAT
HERC2P9	0.7443955	4.19059	3.4461944	0.0	0.0	SAT
SAMD11	-1.3279898	0.7573979	2.0853877	0.0	0.0	VAT
ST8SIA6	0.41407403	0.8352382	0.42116418	0.0	0.0	SAT
EEF2K	0.7041073	5.3199105	4.6158032	0.0	0.0	SAT
NODAL	0.6487446	1.5103935	0.8616489	0.0	0.0	SAT
TCEAL2	-1.5329465	1.215021	2.7479675	0.0	0.0	VAT
AC112715.2	0.6787828	1.495517	0.8167342	0.0	0.0	SAT
SLC4A4	-0.92996573	1.499059	2.4290247	0.0	0.0	VAT
CDS2	0.39700675	4.2659345	3.8689277	0.0	0.0	SAT
MIR7851	0.4548538	0.8175992	0.36274537	0.0	0.0	SAT
ABCA5	0.58213377	4.228963	3.6468291	0.0	0.0	SAT
RAB38	-0.7541317	1.4785782	2.23271	0.0	0.0	VAT
RFC2	0.32207584	4.2661576	3.9440818	0.0	0.0	SAT
AGO4	0.41504383	4.2567887	3.841745	0.0	0.0	SAT
ANKRD12	0.50963616	4.255986	3.74635	0.0	0.0	SAT
ZMYND8	0.42716193	4.245938	3.818776	0.0	0.0	SAT
KCTD11	0.4483006	4.2248716	3.776571	0.0	0.0	SAT
CIC	0.50128555	5.3555326	4.854247	0.0	0.0	SAT
RP11-348N5.9	0.359905	1.5786333	1.2187283	0.0	0.0	SAT
FGF14	0.37536976	0.8365634	0.46119365	0.0	0.0	SAT
LINC01376	0.28321946	0.8835149	0.6002954	0.0	0.0	SAT
LPP	0.87918854	5.273013	4.3938246	0.0	0.0	SAT
JAM3	0.5703125	5.2884974	4.718185	0.0	0.0	SAT
BNIP2	0.35262108	5.3787246	5.0261035	0.0	0.0	SAT
KRT16P6	0.84811836	1.2100929	0.36197454	0.0	0.0	SAT
RP1-266L20.9	0.4596963	1.5851165	1.1254202	0.0	0.0	SAT
NKD2	-1.670504	1.1771606	2.8476646	0.0	0.0	VAT
EGFR	0.5941577	5.306094	4.7119365	0.0	0.0	SAT
FFAR2	-1.4806932	1.3723894	2.8530827	0.0	0.0	VAT
CRYM	0.9803678	1.3498964	0.36952868	0.0	0.0	SAT
DNAJB14	0.38688707	4.268477	3.88159	0.0	0.0	SAT
XPC	0.6380596	5.359016	4.7209563	0.0	0.0	SAT
HLA-DQA1	1.2236097	5.1293097	3.9057	0.0	0.0	SAT
RP11-379F4.8	-0.9069762	0.83181095	1.7387872	0.0	0.0	VAT
RP11-7F18.2	0.2990319	0.85768837	0.55865645	0.0	0.0	SAT
RGS16	-2.2733052	3.2640603	5.5373654	0.0	0.0	VAT
CKS1B	0.39665222	4.2506466	3.8539944	0.0	0.0	SAT
SHOX2	3.532704	4.134085	0.6013811	0.0	0.0	SAT
DIDO1	0.33650994	4.2677846	3.9312747	0.0	0.0	SAT
HMGN3-AS1	0.4026258	1.611644	1.2090182	0.0	0.0	SAT
NUP210	-0.6329678	1.5269948	2.1599627	0.0	0.0	VAT
RP11-582J16.4	0.43842602	1.6059101	1.167484	0.0	0.0	SAT
RARB	-1.1917875	1.5391939	2.7309813	0.0	0.0	VAT
KHDRBS3	0.88120914	4.1970043	3.3157952	0.0	0.0	SAT
NR2C1	0.44922733	4.254722	3.8054948	0.0	0.0	SAT
ZBTB40	0.6449635	4.2150044	3.570041	0.0	0.0	SAT
PRKAG2-AS1	0.55918	4.193189	3.6340091	0.0	0.0	SAT
DHRS12	0.63987684	4.2349343	3.5950575	0.0	0.0	SAT
ZNF219	0.5933366	5.315617	4.7222805	0.0	0.0	SAT
FNBP1P1	0.30607015	0.85533077	0.5492606	0.0	0.0	SAT
CRYL1	0.5366621	5.384853	4.848191	0.0	0.0	SAT
NUB1	0.4131179	5.4164014	5.0032835	0.0	0.0	SAT
RP11-932O9.7	0.48388648	1.536812	1.0529255	0.0	0.0	SAT
ANXA4	0.52944136	5.321374	4.7919326	0.0	0.0	SAT
FBXW4	0.5841565	5.3785458	4.7943892	0.0	0.0	SAT
C1QTNF12	-0.6896192	1.5600888	2.249708	0.0	0.0	VAT
ACTG1P3	0.5155443	1.5911009	1.0755566	0.0	0.0	SAT
PRSS27	0.37406492	1.5821773	1.2081124	0.0	0.0	SAT
ADAMTS6	0.5826349	1.4996182	0.91698325	0.0	0.0	SAT
C4orf36	0.2952845	1.6282755	1.332991	0.0	0.0	SAT
MRAP2	0.6655934	1.4221889	0.7565955	0.0	0.0	SAT
HTT	0.40116477	4.283533	3.8823683	0.0	0.0	SAT
TBX5-AS1	0.7426917	0.8328759	0.09018419	0.0	0.0	SAT
WNT5A	-1.1953532	0.8099712	2.0053244	0.0	0.0	VAT
LINC00323	0.3492565	0.833555	0.4842985	0.0	0.0	SAT
LINC00028	0.32447702	0.84214336	0.51766634	0.0	0.0	SAT
C6orf89	0.36384773	5.3921847	5.028337	0.0	0.0	SAT
MTSS1	0.6994343	5.2591767	4.5597425	0.0	0.0	SAT
MAML1	0.32554173	4.2637343	3.9381926	0.0	0.0	SAT
CPNE3	0.32001638	5.3568177	5.0368013	0.0	0.0	SAT
CTC-203F4.2	0.50002706	1.5411432	1.0411161	0.0	0.0	SAT
FGFBP3	0.46781707	1.5533105	1.0854934	0.0	0.0	SAT
EPC2	0.38648963	4.291702	3.9052122	0.0	0.0	SAT
ANKHD1	0.3196044	5.3538175	5.034213	0.0	0.0	SAT
MED4	0.33818388	5.365033	5.0268493	0.0	0.0	SAT
APOL1	-0.7698455	5.247163	6.0170083	0.0	0.0	VAT
CDC42EP2	-0.6170268	5.258809	5.875836	0.0	0.0	VAT
TMEM127	0.3306079	5.358596	5.027988	0.0	0.0	SAT
RP11-359E3.4	0.6391419	1.5558312	0.9166893	0.0	0.0	SAT
SP3	0.47678137	5.348629	4.8718476	0.0	0.0	SAT
RP11-274B21.12	0.6625061	5.2825956	4.6200895	0.0	0.0	SAT
SP1	0.36360025	5.354602	4.9910016	0.0	0.0	SAT
DIS3L	0.37138414	4.2868953	3.9155111	0.0	0.0	SAT
MANEA-AS1	0.5878189	1.5441104	0.9562915	0.0	0.0	SAT
RP11-353K11.1	0.4873339	1.5291597	1.0418258	0.0	0.0	SAT
PNMA2	-0.73575485	1.5244106	2.2601655	0.0	0.0	VAT
TOM1L1	-0.5084783	1.5536541	2.0621324	0.0	0.0	VAT
CPA4	-1.6156893	0.67328405	2.2889733	0.0	0.0	VAT
TRIB1	-1.3475266	4.1363044	5.483831	0.0	0.0	VAT
ARFGEF2	0.3331554	4.303246	3.9700906	0.0	0.0	SAT
RP11-473M20.9	0.72669053	4.2162957	3.4896052	0.0	0.0	SAT
CDKN2AIPNL	0.3147478	4.315784	4.001036	0.0	0.0	SAT
GPR176	0.70887685	4.194903	3.486026	0.0	0.0	SAT
ANGPT1	0.9947357	4.18745	3.1927142	0.0	0.0	SAT
SGK1	-1.3499274	5.1846976	6.534625	0.0	0.0	VAT
ZFPL1	0.541409	5.3463473	4.8049383	0.0	0.0	SAT
CTA-217C2.2	0.49632335	1.500618	1.0042946	0.0	0.0	SAT
TTC9	-0.86485475	0.87256294	1.7374177	0.0	0.0	VAT
PRKRA	0.29532146	5.353477	5.0581555	0.0	0.0	SAT
FST	1.4672825	5.176208	3.7089255	0.0	0.0	SAT
IGLC3	-1.6522763	2.9566343	4.6089106	0.0	0.0	VAT
FAM87B	0.6066615	1.5395328	0.9328713	0.0	0.0	SAT
RP11-87H9.5	0.3943622	1.5424987	1.1481365	0.0	0.0	SAT
RP11-203M5.8	-0.89591897	1.396376	2.292295	0.0	0.0	VAT
C8orf59	0.29009962	5.3670864	5.076987	0.0	0.0	SAT
SLC25A46	0.37132525	4.2887416	3.9174163	0.0	0.0	SAT
LHX6	0.72643495	4.1639905	3.4375556	0.0	0.0	SAT
RPAIN	0.39998126	4.2900395	3.8900583	0.0	0.0	SAT
SH3RF1	0.5084901	4.273909	3.765419	0.0	0.0	SAT
DYM	0.40578222	4.2951684	3.8893862	0.0	0.0	SAT
PAXBP1-AS1	0.38477874	1.580424	1.1956452	0.0	0.0	SAT
DMC1	0.43135872	0.8749104	0.4435517	0.0	0.0	SAT
AP000640.10	0.3490854	0.8745185	0.5254331	0.0	0.0	SAT
LINC01089	0.6328249	4.199896	3.567071	0.0	0.0	SAT
ZCRB1	0.37691593	5.3755846	4.9986687	0.0	0.0	SAT
PFKP	0.65587616	5.256873	4.600997	0.0	0.0	SAT
DENND3	0.5199876	5.2704954	4.750508	0.0	0.0	SAT
WISP1	-1.163034	1.2679787	2.4310126	0.0	0.0	VAT
IQSEC3	-0.9448755	1.4585435	2.403419	0.0	0.0	VAT
FANCD2	0.326365	1.580731	1.254366	0.0	0.0	SAT
SNORA16B	0.6722748	1.4794506	0.80717576	0.0	0.0	SAT
GBF1	0.32682514	5.3650503	5.038225	0.0	0.0	SAT
RHPN2	-0.99963176	1.3963784	2.3960102	0.0	0.0	VAT
TGFBRAP1	0.56964564	4.29299	3.7233446	0.0	0.0	SAT
EDIL3	0.95757437	4.0840254	3.126451	0.0	0.0	SAT
DNMBP	0.451823	4.2752295	3.8234065	0.0	0.0	SAT
LXN	-1.7042131	4.201682	5.905895	0.0	0.0	VAT
ULBP2	-0.7842402	0.83383507	1.6180753	0.0	0.0	VAT
AKR1B15	0.510716	0.7518498	0.24113376	0.0	0.0	SAT
AKAP8	0.49907875	5.3550863	4.8560076	0.0	0.0	SAT
RARRES1	-4.2462864	3.4186769	7.6649632	0.0	0.0	VAT
RUSC2	0.43279552	5.3376346	4.904839	0.0	0.0	SAT
SEL1L	0.3385172	5.3612905	5.0227733	0.0	0.0	SAT
ATF7IP2	-0.79382765	1.5662528	2.3600805	0.0	0.0	VAT
ZNF521	0.57662916	4.2066684	3.6300392	0.0	0.0	SAT
HERC1	0.38182688	4.2853904	3.9035635	0.0	0.0	SAT
ASB8	0.5844779	4.301647	3.7171693	0.0	0.0	SAT
RAE1	0.2943473	4.3072066	4.0128593	0.0	0.0	SAT
LINC00672	0.68921995	1.7098873	1.0206673	0.0	0.0	SAT
RP11-366L20.2	0.91697854	1.4610949	0.5441163	0.0	0.0	SAT
HOXC-AS1	2.9617019	3.8955998	0.9338979	0.0	0.0	SAT
ACADSB	0.49940276	3.9743295	3.4749267	0.0	0.0	SAT
FLJ12825	0.51061666	0.73741555	0.22679889	0.0	0.0	SAT
CCL4L2	-1.1268771	0.6371945	1.7640716	0.0	0.0	VAT
POLR2B	0.31810713	5.730992	5.4128847	0.0	0.0	SAT
TPGS2	0.45331883	3.9748895	3.5215707	0.0	0.0	SAT
DKK2	1.0104504	1.5996056	0.5891552	0.0	0.0	SAT
RP11-585P4.5	0.48475432	1.7011669	1.2164125	0.0	0.0	SAT
PDS5B	0.53629494	3.9784987	3.4422038	0.0	0.0	SAT
CLASP2	0.40062284	3.9636948	3.563072	0.0	0.0	SAT
BBS4	0.4329176	3.9798791	3.5469615	0.0	0.0	SAT
MTERF4	0.31852245	3.986742	3.6682196	0.0	0.0	SAT
TMEM62	0.6716018	3.9842749	3.312673	0.0	0.0	SAT
EPHB6	-0.8681998	3.8518748	4.7200747	0.0	0.0	VAT
AC008440.10	1.2452009	1.5620486	0.31684774	0.0	0.0	SAT
CTD-2538G9.5	0.82468903	1.7583326	0.9336436	0.0	0.0	SAT
AKR1C1	1.1160078	5.424825	4.3088174	0.0	0.0	SAT
TRAPPC13	0.30623293	4.002767	3.6965342	0.0	0.0	SAT
MYLK4	0.73778003	1.733378	0.995598	0.0	0.0	SAT
LA16c-361A3.3	0.46856678	1.7552558	1.286689	0.0	0.0	SAT
RP11-32D16.1	0.96049416	1.5420369	0.58154273	0.0	0.0	SAT
PQLC3	0.652051	5.6900144	5.0379634	0.0	0.0	SAT
CYFIP1	0.31067276	5.7189884	5.4083157	0.0	0.0	SAT
CRLF1	1.2050998	5.2012324	3.9961326	0.0	0.0	SAT
EZR	-1.2474852	5.677576	6.925061	0.0	0.0	VAT
ZNF777	0.3295915	3.979171	3.6495795	0.0	0.0	SAT
ZFP91	0.37380075	5.714874	5.341073	0.0	0.0	SAT
KCTD10	0.39088583	5.7063136	5.315428	0.0	0.0	SAT
RP11-274B21.2	0.73726845	5.6697044	4.932436	0.0	0.0	SAT
ZNF331	-0.9856212	3.8243506	4.809972	0.0	0.0	VAT
WDR47	0.40526843	3.9774768	3.5722084	0.0	0.0	SAT
C15orf59	0.49400806	1.763119	1.2691109	0.0	0.0	SAT
ZNF624	0.4448812	1.7982756	1.3533944	0.0	0.0	SAT
SETD6	0.47442317	3.9701188	3.4956956	0.0	0.0	SAT
RP11-44D5.1	0.3307315	0.7241283	0.3933968	0.0	0.0	SAT
GORASP2	0.29697084	5.745313	5.4483423	0.0	0.0	SAT
KIAA2026	0.43860173	3.9591866	3.5205848	0.0	0.0	SAT
ZNF33A	0.35474086	3.9604146	3.6056738	0.0	0.0	SAT
RP3-395M20.9	0.56670904	1.7729644	1.2062553	0.0	0.0	SAT
RP11-359E10.1	0.89029264	1.6550953	0.7648027	0.0	0.0	SAT
RP11-452L6.7	0.5407413	1.803718	1.2629766	0.0	0.0	SAT
ITGB8	-0.99942875	1.4822009	2.4816296	0.0	0.0	VAT
FAM35DP	0.4279486	0.751161	0.3232124	0.0	0.0	SAT
MAPK9	0.27625966	3.9836245	3.7073648	0.0	0.0	SAT
AHNAK2	1.1337883	3.7044477	2.5706594	0.0	0.0	SAT
MAP1A	1.4061248	3.8197737	2.4136488	0.0	0.0	SAT
PAMR1	-1.4136071	3.5779371	4.9915442	0.0	0.0	VAT
RPL32P1	0.7007735	1.6089665	0.908193	0.0	0.0	SAT
OPN1SW	0.46105456	1.7900608	1.3290062	0.0	0.0	SAT
RP11-384K6.6	0.44808435	3.9298444	3.48176	0.0	0.0	SAT
KIF27	0.4065293	1.8369073	1.430378	0.0	0.0	SAT
ARL4D	-1.0725617	3.8078194	4.880381	0.0	0.0	VAT
ATP23	0.59820485	3.90573	3.3075252	0.0	0.0	SAT
MBD2	0.47010183	5.7234898	5.253388	0.0	0.0	SAT
CYP21A2	-0.7769044	0.69551164	1.472416	0.0	0.0	VAT
RP1-140K8.5	0.49859688	0.67354983	0.17495295	0.0	0.0	SAT
MYO1D	1.0877762	5.649494	4.561718	0.0	0.0	SAT
OSR2	1.2992988	5.4738865	4.1745877	0.0	0.0	SAT
CIZ1	0.56688213	5.7343836	5.1675014	0.0	0.0	SAT
KMT2A	0.5513201	3.9688413	3.4175212	0.0	0.0	SAT
DENND1B	0.36379337	1.8225738	1.4587804	0.0	0.0	SAT
RP11-105N14.1	0.94562006	1.7853435	0.83972347	0.0	0.0	SAT
CTD-2287O16.5	0.48558307	1.8114318	1.3258487	0.0	0.0	SAT
H2AFX	-0.63150644	3.9344473	4.5659537	0.0	0.0	VAT
SLC5A3	0.9081445	3.7248394	2.816695	0.0	0.0	SAT
ASCC1	0.41116452	3.981108	3.5699434	0.0	0.0	SAT
CTD-2223O18.1	0.35538408	0.71406496	0.35868087	0.0	0.0	SAT
EAPP	0.5568533	5.681786	5.124933	0.0	0.0	SAT
CD8A	-0.9018513	1.5893205	2.4911718	0.0	0.0	VAT
AC000078.5	0.7016877	1.7223698	1.0206821	0.0	0.0	SAT
RP11-647K16.1	0.6656903	1.7473892	1.0816989	0.0	0.0	SAT
AMPD2	-0.49104738	3.9398007	4.430848	0.0	0.0	VAT
ADPRH	0.37322974	3.9975247	3.624295	0.0	0.0	SAT
SLC2A8	0.6254916	3.98786	3.3623683	0.0	0.0	SAT
GATAD1	0.4423585	5.678219	5.2358603	0.0	0.0	SAT
ALDOC	1.0942221	5.3000364	4.2058144	0.0	0.0	SAT
RP11-326C3.2	-1.0270957	1.6343182	2.661414	0.0	0.0	VAT
ARRDC3-AS1	0.3239519	0.7667305	0.4427786	0.0	0.0	SAT
DNM1P46	0.2744889	0.74981534	0.47532645	0.0	0.0	SAT
RP11-135A1.2	0.34816372	0.7336629	0.38549918	0.0	0.0	SAT
CTA-445C9.14	0.50298965	1.7930131	1.2900234	0.0	0.0	SAT
HOXC12	1.5550958	1.5926665	0.037570745	0.0	0.0	SAT
MBL1P	0.51743996	1.736872	1.219432	0.0	0.0	SAT
RP11-863K10.7	0.5291225	1.7341928	1.2050704	0.0	0.0	SAT
EXOSC9	0.342345	4.008658	3.666313	0.0	0.0	SAT
NPR3	1.2060461	3.4618158	2.2557697	0.0	0.0	SAT
DNAJC7	0.25623512	5.6844854	5.4282503	0.0	0.0	SAT
RP4-712E4.1	0.57524234	0.679227	0.10398467	0.0	0.0	SAT
CNTNAP4	0.62546635	0.7004051	0.074938774	0.0	0.0	SAT
GABRR2	-0.51432294	0.7568746	1.2711976	0.0	0.0	VAT
SCCPDH	0.57154846	5.640467	5.0689187	0.0	0.0	SAT
BOD1L1	0.3837211	4.004165	3.620444	0.0	0.0	SAT
SHPK	0.45728278	3.9968057	3.539523	0.0	0.0	SAT
IRAK4	0.3141358	4.0128884	3.6987526	0.0	0.0	SAT
MARCH8	0.38470244	3.9978852	3.6131828	0.0	0.0	SAT
KIAA0368	0.31362724	5.6727953	5.359168	0.0	0.0	SAT
ADAMTSL4-AS1	-0.7347841	0.7573688	1.4921529	0.0	0.0	VAT
FAR2P2	-0.70073557	0.75334287	1.4540784	0.0	0.0	VAT
PSMF1	0.35312223	5.696817	5.3436947	0.0	0.0	SAT
ZMIZ2	0.36410284	5.676752	5.3126493	0.0	0.0	SAT
MEF2A	0.70162964	5.6518903	4.9502606	0.0	0.0	SAT
WDR86-AS1	-1.4362228	1.5888066	3.0250294	0.0	0.0	VAT
CCDC115	0.58301115	5.6835217	5.1005106	0.0	0.0	SAT
AC005534.8	0.379219	0.7234565	0.3442375	0.0	0.0	SAT
AMN	-1.09611	0.6099826	1.7060926	0.0	0.0	VAT
RP13-516M14.2	0.37780726	0.74674666	0.3689394	0.0	0.0	SAT
RP11-166B2.7	0.48109037	0.6734804	0.19239001	0.0	0.0	SAT
IKZF3	-0.5088668	0.7357712	1.244638	0.0	0.0	VAT
ZFAND3	0.32493544	5.715629	5.3906937	0.0	0.0	SAT
PSMG2	0.29502487	5.717199	5.422174	0.0	0.0	SAT
BMS1P3	0.80530643	5.6087337	4.803427	0.0	0.0	SAT
PRSS35	0.71618706	1.4907435	0.77455646	0.0	0.0	SAT
NCOA2	0.41711903	3.9775646	3.5604455	0.0	0.0	SAT
FIG4	0.39768863	3.982046	3.5843573	0.0	0.0	SAT
POMT1	0.41266465	3.9742036	3.561539	0.0	0.0	SAT
FRMD3	0.58884144	3.9229429	3.3341014	0.0	0.0	SAT
ZC3H4	0.31708193	3.993956	3.6768742	0.0	0.0	SAT
IREB2	0.33627844	3.9948142	3.6585357	0.0	0.0	SAT
CWF19L1	0.35869908	3.9980183	3.6393192	0.0	0.0	SAT
FDFT1	0.41917944	5.687006	5.2678266	0.0	0.0	SAT
PTPRU	0.55942416	3.9710114	3.4115872	0.0	0.0	SAT
TPD52L1	-0.60977435	3.9108493	4.5206237	0.0	0.0	VAT
SQRDL	0.37626266	5.675274	5.299011	0.0	0.0	SAT
RFLNA	-1.2934172	0.60057676	1.893994	0.0	0.0	VAT
RP11-834C11.6	0.36059073	0.72986674	0.36927602	0.0	0.0	SAT
RGS4	-1.8232243	0.690887	2.5141113	0.0	0.0	VAT
ABC7-42404400C24.1	0.28320178	0.74747604	0.46427426	0.0	0.0	SAT
ICAM5	-0.46622527	0.7161125	1.1823378	0.0	0.0	VAT
YBEY	0.5118358	3.9289963	3.4171605	0.0	0.0	SAT
BECN1	0.33774805	5.7040443	5.3662963	0.0	0.0	SAT
ZNF385B	0.9534467	1.6450521	0.6916054	0.0	0.0	SAT
KIF20B	0.58220637	1.8115252	1.2293189	0.0	0.0	SAT
SLC4A5	0.611737	1.7716227	1.1598856	0.0	0.0	SAT
ARAP2	-0.62209976	1.7862955	2.4083953	0.0	0.0	VAT
XRN1	0.55216956	3.982116	3.4299464	0.0	0.0	SAT
MLPH	1.2180202	3.8631928	2.6451726	0.0	0.0	SAT
RP13-104F24.3	0.46844578	5.7506027	5.282157	0.0	0.0	SAT
BMX	0.87999344	3.74163	2.8616366	0.0	0.0	SAT
NAAA	0.42946815	3.8793628	3.4498947	0.0	0.0	SAT
PI4K2B	0.44508648	3.9111888	3.4661024	0.0	0.0	SAT
GFER	0.3031311	3.925692	3.622561	0.0	0.0	SAT
ITGB3	0.7042253	3.782555	3.0783298	0.0	0.0	SAT
FGFR4	-0.6216631	0.69375074	1.3154138	0.0	0.0	VAT
DCST1	0.35775995	0.729042	0.37128204	0.0	0.0	SAT
ZNF66	0.2012186	0.7409089	0.5396903	0.0	0.0	SAT
COG2	0.32341123	3.9238422	3.600431	0.0	0.0	SAT
MAP2K1	0.4430542	5.7825522	5.339498	0.0	0.0	SAT
SFXN3	0.5593233	5.7440443	5.184721	0.0	0.0	SAT
PERP	0.8881607	5.5723195	4.684159	0.0	0.0	SAT
RP11-552M11.8	0.6893438	1.8716037	1.1822599	0.0	0.0	SAT
PRRG3	0.70161074	1.6528889	0.95127815	0.0	0.0	SAT
TRAIP	0.65105855	1.8662367	1.2151781	0.0	0.0	SAT
HP	-4.283053	2.8701348	7.1531878	0.0	0.0	VAT
C9orf16	0.45238495	5.7745457	5.3221607	0.0	0.0	SAT
RP11-462D18.4	0.407389	0.6428989	0.23550995	0.0	0.0	SAT
FAM189A2	0.84471154	3.8272486	2.982537	0.0	0.0	SAT
HERC2	0.31162667	3.9247687	3.613142	0.0	0.0	SAT
BRF2	0.6486945	3.9187891	3.2700946	0.0	0.0	SAT
GAS1	-1.172401	5.586781	6.759182	0.0	0.0	VAT
PRKAG1	0.4524169	5.789566	5.337149	0.0	0.0	SAT
PSMC2	0.27064514	5.7916584	5.5210133	0.0	0.0	SAT
SNRK	0.6830163	5.735657	5.052641	0.0	0.0	SAT
HIST2H2BF	-1.251154	0.5828961	1.83405	0.0	0.0	VAT
TOP2B	0.32660294	5.801529	5.474926	0.0	0.0	SAT
CRAT	0.4362359	5.7700686	5.3338327	0.0	0.0	SAT
SPNS1	0.30525494	5.783877	5.478622	0.0	0.0	SAT
RP11-288C18.1	0.45727003	1.8830255	1.4257555	0.0	0.0	SAT
RP11-500G22.5	0.5094255	1.8928313	1.3834058	0.0	0.0	SAT
RALGPS1	0.35959077	1.8865584	1.5269676	0.0	0.0	SAT
FAF1	0.35767365	3.937722	3.5800483	0.0	0.0	SAT
ZNF747	0.40724945	3.9320855	3.524836	0.0	0.0	SAT
RP11-49K24.3	0.59918416	1.8322937	1.2331096	0.0	0.0	SAT
RP3-500L14.2	0.39980084	0.705879	0.30607814	0.0	0.0	SAT
TMEM154	-0.45303112	0.7078597	1.1608908	0.0	0.0	VAT
RP11-565F19.2	-0.275531	0.7306773	1.0062083	0.0	0.0	VAT
RP5-1157M23.2	0.33067346	0.71813834	0.38746488	0.0	0.0	SAT
PMFBP1	0.26192957	0.69736534	0.43543577	0.0	0.0	SAT
PNMA1	0.40507984	5.7788215	5.3737416	0.0	0.0	SAT
TRAF3IP1	0.47402692	3.9051828	3.431156	0.0	0.0	SAT
RGMA	0.67278504	3.836678	3.163893	0.0	0.0	SAT
A4GALT	0.55380774	5.7342167	5.180409	0.0	0.0	SAT
RP11-867G23.1	-0.8077923	1.8127614	2.6205537	0.0	0.0	VAT
MMP27	1.4285426	1.6161592	0.18761665	0.0	0.0	SAT
KCND1	-0.62935674	1.89472	2.5240767	0.0	0.0	VAT
RP11-324I22.3	-1.0326631	1.7284501	2.7611132	0.0	0.0	VAT
ZNF687	0.6382549	3.9024606	3.2642057	0.0	0.0	SAT
PIH1D1	0.33129692	5.808297	5.477	0.0	0.0	SAT
PCMT1	0.3131876	5.8262415	5.513054	0.0	0.0	SAT
ATP6V1B1	-0.71371114	1.4775668	2.191278	0.0	0.0	VAT
MOB2	0.53535795	5.7730165	5.2376585	0.0	0.0	SAT
PARL	0.40225744	5.805056	5.4027987	0.0	0.0	SAT
CTC-591M7.1	0.35782647	0.711695	0.35386854	0.0	0.0	SAT
SGPP2	-1.4701712	0.6568615	2.1270328	0.0	0.0	VAT
USP53	0.7637396	5.645481	4.8817415	0.0	0.0	SAT
DHX38	0.41300678	5.8013816	5.388375	0.0	0.0	SAT
DYNC1H1	0.3780322	5.794186	5.416154	0.0	0.0	SAT
RP3-425C14.4	0.5470681	3.8807595	3.3336914	0.0	0.0	SAT
LRRC61	-0.73820055	1.8334357	2.5716362	0.0	0.0	VAT
RP11-732A21.3	0.7480149	1.7875869	1.039572	0.0	0.0	SAT
SORL1	-0.6979672	1.8317858	2.529753	0.0	0.0	VAT
CTC-296K1.4	0.75683796	1.549142	0.79230404	0.0	0.0	SAT
PLAUR	-1.0508027	3.6423564	4.693159	0.0	0.0	VAT
HOXC4	1.4198174	3.8066554	2.386838	0.0	0.0	SAT
ALCAM	0.904423	3.6684291	2.7640061	0.0	0.0	SAT
TTF1	0.36175537	3.9151099	3.5533545	0.0	0.0	SAT
KIAA1468	0.44963002	3.9476736	3.4980435	0.0	0.0	SAT
GBAS	0.31415606	5.762966	5.44881	0.0	0.0	SAT
ITPR1	0.61101484	3.8512304	3.2402155	0.0	0.0	SAT
THOC5	0.3719554	3.9480393	3.576084	0.0	0.0	SAT
RP11-48B3.4	0.40168965	1.8276201	1.4259305	0.0	0.0	SAT
PCBD2	0.26433742	1.8794479	1.6151105	0.0	0.0	SAT
FLJ27354	0.46173513	1.8662353	1.4045001	0.0	0.0	SAT
AVIL	-0.8119799	1.7962466	2.6082265	0.0	0.0	VAT
ZNF677	0.2859832	1.8818583	1.5958751	0.0	0.0	SAT
SNX21	0.51836157	5.715335	5.1969733	0.0	0.0	SAT
PTPRK	0.48164654	3.9294047	3.4477582	0.0	0.0	SAT
VAV2	0.40524054	3.926736	3.5214956	0.0	0.0	SAT
ANGPT4	0.92443967	3.5852735	2.6608338	0.0	0.0	SAT
ZNF169	0.3793347	1.868999	1.4896643	0.0	0.0	SAT
CD70	0.916447	1.4879193	0.57147235	0.0	0.0	SAT
SNTG2	0.68223906	1.827699	1.1454599	0.0	0.0	SAT
CUL5	0.29457736	3.9563482	3.6617708	0.0	0.0	SAT
AKAP9	0.4331696	3.9332101	3.5000405	0.0	0.0	SAT
RP11-1246C19.1	0.47736526	1.8268765	1.3495113	0.0	0.0	SAT
SYF2	0.5271206	5.734791	5.20767	0.0	0.0	SAT
VPS39	0.42967844	5.7501383	5.32046	0.0	0.0	SAT
PPP1R12A	0.6123514	5.67706	5.0647087	0.0	0.0	SAT
NAGLU	0.5838456	5.7231364	5.139291	0.0	0.0	SAT
C8orf33	0.2968588	5.747281	5.4504223	0.0	0.0	SAT
RP11-513D5.2	0.378863	0.6860473	0.3071843	0.0	0.0	SAT
RBPJ	0.50713253	5.716351	5.2092185	0.0	0.0	SAT
IMMP1LP1	0.7213055	1.7441304	1.0228249	0.0	0.0	SAT
SNX29	0.71628356	3.9276588	3.2113752	0.0	0.0	SAT
SLC4A3	-1.5894636	1.7879418	3.3774054	0.0	0.0	VAT
CPT1C	-0.99617994	1.8158449	2.8120248	0.0	0.0	VAT
AC141928.1	0.6191417	1.634276	1.0151343	0.0	0.0	SAT
RAP2C-AS1	0.65580034	1.8425742	1.1867739	0.0	0.0	SAT
SMPD3	-1.2061629	1.8124983	3.0186613	0.0	0.0	VAT
THUMPD3	0.28575873	3.9694788	3.68372	0.0	0.0	SAT
VPS29	0.2864275	5.766104	5.4796767	0.0	0.0	SAT
NSMCE2	0.4343853	3.940583	3.5061977	0.0	0.0	SAT
DCST1-AS1	0.69776046	1.8380919	1.1403314	0.0	0.0	SAT
NDUFV2-AS1	0.37289906	1.8951707	1.5222716	0.0	0.0	SAT
HS6ST3	1.3323048	1.6949909	0.36268604	0.0	0.0	SAT
RP4-545K15.5	0.46800578	1.8361408	1.368135	0.0	0.0	SAT
RIMKLBP2	0.72456944	1.8066832	1.0821137	0.0	0.0	SAT
ALDH1A3	-1.770262	3.634073	5.404335	0.0	0.0	VAT
PIKFYVE	0.3309183	3.9284923	3.597574	0.0	0.0	SAT
TTC32	0.88760257	3.882427	2.9948244	0.0	0.0	SAT
KCNK2	0.72628015	1.605702	0.8794219	0.0	0.0	SAT
TTC34	0.3159396	0.7380188	0.4220792	0.0	0.0	SAT
RP5-1139B12.2	0.21957207	0.74508166	0.5255096	0.0	0.0	SAT
MIR17HG	-0.6915591	0.7158803	1.4074394	0.0	0.0	VAT
RP11-63G10.4	0.44807345	0.70398706	0.25591362	0.0	0.0	SAT
C1orf112	0.3821224	1.894207	1.5120846	0.0	0.0	SAT
ZNF530	0.52301896	1.8962511	1.3732321	0.0	0.0	SAT
RAB15	-0.52739334	1.8309834	2.3583767	0.0	0.0	VAT
CHD9	0.36683965	3.9444947	3.577655	0.0	0.0	SAT
CYP4A22	0.30196396	0.7131955	0.41123155	0.0	0.0	SAT
RP11-489D6.2	0.4116208	0.6444869	0.23286611	0.0	0.0	SAT
CSF3R	-1.0086045	3.708836	4.7174406	0.0	0.0	VAT
MEX3D	0.44428587	3.9274423	3.4831564	0.0	0.0	SAT
HPSE2	0.85326195	1.6314299	0.77816796	0.0	0.0	SAT
GNPTAB	0.5168376	3.921869	3.4050314	0.0	0.0	SAT
GPATCH3	0.3546803	3.942291	3.5876107	0.0	0.0	SAT
TAF5L	0.30532956	3.9484668	3.6431372	0.0	0.0	SAT
GLG1	0.3194399	5.665167	5.345727	0.0	0.0	SAT
PITHD1	0.25047684	5.780106	5.529629	0.0	0.0	SAT
HGSNAT	0.43576336	5.763183	5.3274198	0.0	0.0	SAT
RP11-20E24.1	0.33140635	0.7126088	0.38120246	0.0	0.0	SAT
GNG12-AS1	0.21833473	0.75419134	0.5358566	0.0	0.0	SAT
KB-1460A1.1	0.54128647	0.6894266	0.1481401	0.0	0.0	SAT
QRICH1	0.46277618	5.779724	5.316948	0.0	0.0	SAT
AC069282.6	0.62134266	3.8945367	3.273194	0.0	0.0	SAT
RP11-407G23.2	0.46726847	1.7154953	1.2482269	0.0	0.0	SAT
GTF2A1	0.390733	4.0888753	3.6981423	0.0	0.0	SAT
BET1L	0.3475027	5.569118	5.2216153	0.0	0.0	SAT
RP11-1365D11.1	0.29693756	0.786482	0.48954442	0.0	0.0	SAT
GFI1	-0.5029098	0.7832327	1.2861425	0.0	0.0	VAT
BEGAIN	-0.82282084	0.7727048	1.5955256	0.0	0.0	VAT
RP11-697N18.3	-0.6719619	0.79752576	1.4694877	0.0	0.0	VAT
CDC6	-0.35742736	0.7732092	1.1306366	0.0	0.0	VAT
KCNAB1	1.1661398	3.9043024	2.7381625	0.0	0.0	SAT
VPS13C	0.44017076	4.0845494	3.6443787	0.0	0.0	SAT
RP11-93B14.9	-0.4827807	1.7127607	2.1955414	0.0	0.0	VAT
ZNF335	0.32844043	4.097201	3.7687604	0.0	0.0	SAT
ARNT	0.35197973	5.562715	5.2107353	0.0	0.0	SAT
DGCR2	0.45534706	5.569828	5.114481	0.0	0.0	SAT
UFD1L	0.40352678	5.576392	5.1728654	0.0	0.0	SAT
KDR	-0.66518545	5.4944043	6.15959	0.0	0.0	VAT
VIT	1.5351212	5.3491993	3.814078	0.0	0.0	SAT
FGFBP2	1.7020452	4.8079734	3.1059282	0.0	0.0	SAT
MYO6	0.42420936	4.0981474	3.673938	0.0	0.0	SAT
FAM175B	0.3539114	4.116425	3.7625136	0.0	0.0	SAT
ZMIZ1	0.56552744	5.5500917	4.9845643	0.0	0.0	SAT
PPCS	0.41331196	5.564441	5.1511292	0.0	0.0	SAT
FAM134A	0.3633771	5.5572505	5.1938734	0.0	0.0	SAT
ESRP2	-0.56754863	0.640327	1.2078756	0.0	0.0	VAT
RAPSN	0.3869633	0.7678347	0.38087142	0.0	0.0	SAT
RP11-498P14.3	0.3116247	0.7786292	0.46700448	0.0	0.0	SAT
USP5	0.37973928	5.550708	5.1709685	0.0	0.0	SAT
RIOK3	0.40553236	5.5712357	5.1657033	0.0	0.0	SAT
RP11-597M17.1	0.832609	1.3429527	0.51034373	0.0	0.0	SAT
HYKK	0.47255826	1.7332345	1.2606763	0.0	0.0	SAT
ALG2	-0.39333582	4.101285	4.494621	0.0	0.0	VAT
RP11-141C7.2	0.8054991	3.934784	3.1292849	0.0	0.0	SAT
TRIM39	0.3096156	4.1017747	3.792159	0.0	0.0	SAT
CENPL	0.4187826	1.7415632	1.3227806	0.0	0.0	SAT
RP5-1050D4.5	0.47020936	1.691787	1.2215776	0.0	0.0	SAT
ARL3	0.43270922	4.066255	3.6335459	0.0	0.0	SAT
RP11-661A12.12	0.4324035	0.74874043	0.31633693	0.0	0.0	SAT
IDS	0.4974513	5.569632	5.0721807	0.0	0.0	SAT
HRCT1	1.0168648	5.3379064	4.3210416	0.0	0.0	SAT
GYPE	0.63991237	1.737818	1.0979056	0.0	0.0	SAT
PKHD1L1	-2.5228086	1.2399071	3.7627158	0.0	0.0	VAT
RP11-359B12.2	0.34280515	1.7625996	1.4197944	0.0	0.0	SAT
RP11-731C17.2	0.3908708	1.7279229	1.3370521	0.0	0.0	SAT
RP11-819C21.1	0.36428308	1.7431729	1.3788898	0.0	0.0	SAT
ESRG	0.58826447	0.75251687	0.16425243	0.0	0.0	SAT
ITPK1	0.56862736	5.524442	4.955815	0.0	0.0	SAT
CBARP	-0.9250146	0.7410859	1.6661005	0.0	0.0	VAT
RP6-74O6.2	0.2589414	0.78564674	0.5267053	0.0	0.0	SAT
DOCK11	0.6309147	5.5331845	4.90227	0.0	0.0	SAT
MRPL49	0.40543413	5.599322	5.1938877	0.0	0.0	SAT
RP11-45P15.4	0.5348673	1.6778603	1.142993	0.0	0.0	SAT
CTD-2515A14.1	0.6343007	1.6967536	1.0624529	0.0	0.0	SAT
ARID4A	0.5920017	4.073578	3.4815762	0.0	0.0	SAT
COPS8	0.37889385	5.5568094	5.1779156	0.0	0.0	SAT
PCIF1	0.44358015	5.5858006	5.1422205	0.0	0.0	SAT
MMP24	-1.4314749	0.79948705	2.230962	0.0	0.0	VAT
RP11-259K5.2	0.43823814	1.7151054	1.2768673	0.0	0.0	SAT
RP13-188A5.1	0.4157803	1.7358174	1.3200371	0.0	0.0	SAT
RP11-266L9.4	0.46698594	1.7318183	1.2648324	0.0	0.0	SAT
C11orf70	0.3902763	1.7381487	1.3478724	0.0	0.0	SAT
RP11-16N11.2	0.77245754	1.7035755	0.93111795	0.0	0.0	SAT
IPO9	0.24026823	4.1173983	3.87713	0.0	0.0	SAT
RNF168	0.45146847	4.087529	3.6360607	0.0	0.0	SAT
PLEKHM1	0.4170394	4.087589	3.6705494	0.0	0.0	SAT
MYEOV	2.360489	3.178237	0.817748	0.0	0.0	SAT
BIRC6	0.38363647	4.0785427	3.6949062	0.0	0.0	SAT
MDFI	-1.0376806	3.7806053	4.818286	0.0	0.0	VAT
OR7E13P	0.5647867	1.6542661	1.0894794	0.0	0.0	SAT
ZDBF2	-0.5556518	1.7484449	2.3040967	0.0	0.0	VAT
AC006946.17	0.5050152	0.7769897	0.2719745	0.0	0.0	SAT
CRNKL1	0.39486384	4.1308045	3.7359407	0.0	0.0	SAT
ETFBKMT	0.30608332	1.7241755	1.4180921	0.0	0.0	SAT
RALY	0.30432653	5.547453	5.2431264	0.0	0.0	SAT
PWP1	0.3004408	5.5523033	5.2518625	0.0	0.0	SAT
KLHL10	0.21431321	0.8213347	0.6070215	0.0	0.0	SAT
KLHL7-AS1	0.3855996	0.7735128	0.38791317	0.0	0.0	SAT
STK24-AS1	0.30149245	0.80983293	0.5083405	0.0	0.0	SAT
RP11-540A21.2	0.33273223	0.7359997	0.40326747	0.0	0.0	SAT
VPS33B	0.43604517	4.1309566	3.6949115	0.0	0.0	SAT
LRP5	0.49977303	5.520353	5.02058	0.0	0.0	SAT
C6orf136	0.35898495	4.1227403	3.7637553	0.0	0.0	SAT
WHAMM	0.4025421	4.1140146	3.7114725	0.0	0.0	SAT
TSPYL4	0.42981935	4.0923634	3.662544	0.0	0.0	SAT
ANO9	-0.89554226	1.5964319	2.491974	0.0	0.0	VAT
CCDC36	0.4683783	1.703396	1.2350177	0.0	0.0	SAT
RP11-156E8.1	0.57503283	1.6751149	1.100082	0.0	0.0	SAT
RABL3	0.3493266	4.119131	3.7698045	0.0	0.0	SAT
FNIP1	0.45662498	4.109432	3.6528072	0.0	0.0	SAT
RP11-66B24.4	-1.6238896	1.559733	3.1836226	0.0	0.0	VAT
FAAP24	0.42376733	1.7075686	1.2838013	0.0	0.0	SAT
SEZ6L2	-1.0527381	1.6145362	2.6672742	0.0	0.0	VAT
LPCAT2	0.48369217	4.0835757	3.5998836	0.0	0.0	SAT
C5orf51	0.3502524	4.1231236	3.7728713	0.0	0.0	SAT
OXCT1-AS1	0.8274274	1.687375	0.85994756	0.0	0.0	SAT
FOXF1	-1.1710801	1.629904	2.8009841	0.0	0.0	VAT
HIST1H2AC	-1.096256	3.8713033	4.9675593	0.0	0.0	VAT
WDR61	0.35727596	5.552374	5.195098	0.0	0.0	SAT
CDHR4	0.4103578	0.7266564	0.31629857	0.0	0.0	SAT
UPF3A	0.5381012	5.538423	5.000322	0.0	0.0	SAT
ALDH16A1	0.62269354	5.515706	4.8930125	0.0	0.0	SAT
PPP6C	0.30240965	5.5515933	5.2491837	0.0	0.0	SAT
MROH1	0.31386018	4.1207757	3.8069155	0.0	0.0	SAT
SKAP2	-0.8183408	4.0865235	4.9048643	0.0	0.0	VAT
EMX2	2.682487	3.9445457	1.2620589	0.0	0.0	SAT
AVP	0.48931855	0.730778	0.24145941	0.0	0.0	SAT
TRIM33	0.46262097	4.103036	3.640415	0.0	0.0	SAT
FAT1	0.69305396	4.0376425	3.3445885	0.0	0.0	SAT
MAMSTR	-0.8742243	1.6218022	2.4960265	0.0	0.0	VAT
CLIC3	-1.8041927	1.4953417	3.2995343	0.0	0.0	VAT
PIAS3	0.6022792	5.53239	4.930111	0.0	0.0	SAT
RP5-1148A21.3	0.28257972	0.7931257	0.51054597	0.0	0.0	SAT
TIAM2	0.33622453	0.7890229	0.4527984	0.0	0.0	SAT
RP11-397O8.7	0.53172374	0.6627257	0.13100192	0.0	0.0	SAT
KRT18	-2.9521132	3.818316	6.770429	0.0	0.0	VAT
FLT3LG	0.6269014	4.0218153	3.394914	0.0	0.0	SAT
SLC51A	0.3024645	1.7390956	1.4366311	0.0	0.0	SAT
LINC01024	0.61422074	1.7193496	1.1051289	0.0	0.0	SAT
RP11-3B7.1	0.46143568	1.6950961	1.2336605	0.0	0.0	SAT
M1AP	0.5913675	1.636995	1.0456275	0.0	0.0	SAT
VDAC1P8	0.56555784	1.723661	1.1581031	0.0	0.0	SAT
MCM5	0.5170083	4.0948668	3.5778584	0.0	0.0	SAT
AC007038.7	0.43118823	1.7172666	1.2860783	0.0	0.0	SAT
TMEM55B	0.37659454	5.5516725	5.175078	0.0	0.0	SAT
AMFR	0.42507076	5.5463696	5.121299	0.0	0.0	SAT
SLC25A48	0.5865909	0.70369196	0.117101066	0.0	0.0	SAT
CTD-2007L18.5	0.26126796	0.8039757	0.54270774	0.0	0.0	SAT
KDM1A	0.2697444	5.561319	5.2915745	0.0	0.0	SAT
ASAP1	0.6406393	5.529918	4.889279	0.0	0.0	SAT
GOLGA5	0.48964834	5.5509906	5.0613422	0.0	0.0	SAT
RSPO1	-2.2542288	1.1807766	3.4350054	0.0	0.0	VAT
NCF1	-0.73183656	1.636034	2.3678706	0.0	0.0	VAT
FAM46B	1.0668914	3.768614	2.7017226	0.0	0.0	SAT
NUP43	0.45532155	4.109334	3.6540124	0.0	0.0	SAT
CUL2	0.2906828	4.128154	3.837471	0.0	0.0	SAT
MED27	0.3178091	4.109297	3.7914877	0.0	0.0	SAT
DTNBP1	0.39255095	4.10484	3.7122889	0.0	0.0	SAT
MYO5A	0.6936226	4.079842	3.3862195	0.0	0.0	SAT
RP11-1100L3.8	-1.5287232	3.4723535	5.0010767	0.0	0.0	VAT
ATP11C	0.46013927	4.0196013	3.559462	0.0	0.0	SAT
DONSON	0.44851494	4.006683	3.558168	0.0	0.0	SAT
PTPRQ	-1.1536963	0.7105665	1.8642628	0.0	0.0	VAT
CHRNA10	-0.37570757	0.78341705	1.1591246	0.0	0.0	VAT
PTPRH	-0.8616459	0.73197275	1.5936186	0.0	0.0	VAT
RP11-66B24.9	-0.901858	0.69657135	1.5984293	0.0	0.0	VAT
STKLD1	0.26018798	0.77944076	0.5192528	0.0	0.0	SAT
AC003090.1	0.4616714	0.7463628	0.2846914	0.0	0.0	SAT
DKK3	0.96712065	5.196416	4.2292953	0.0	0.0	SAT
RDH10	-1.602169	3.898336	5.500505	0.0	0.0	VAT
KDM5A	0.37453032	4.0392113	3.664681	0.0	0.0	SAT
KLHL22	0.41157532	4.0266037	3.6150284	0.0	0.0	SAT
TLK2	0.31393123	4.0479574	3.7340262	0.0	0.0	SAT
ARFGEF1	0.31338763	4.0351906	3.721803	0.0	0.0	SAT
RP11-348N5.7	0.4463079	1.772436	1.3261281	0.0	0.0	SAT
LINC00472	0.3939768	1.7630892	1.3691124	0.0	0.0	SAT
BRAP	0.38609123	4.040458	3.654367	0.0	0.0	SAT
ATE1	0.36705947	4.033378	3.6663187	0.0	0.0	SAT
PAX3	0.63484085	0.6574443	0.02260346	0.0	0.0	SAT
LINC00663	0.3962165	1.780197	1.3839805	0.0	0.0	SAT
TSSK4	0.40564966	1.7589916	1.3533419	0.0	0.0	SAT
CTC-296K1.3	0.6714705	1.4410071	0.7695366	0.0	0.0	SAT
AC005785.5	0.56036806	1.743256	1.1828879	0.0	0.0	SAT
HOXC11	1.6295465	1.6817384	0.052191857	0.0	0.0	SAT
AC006129.2	-0.45166034	0.7568278	1.2084881	0.0	0.0	VAT
DSCAML1	-0.8353646	0.73737144	1.572736	0.0	0.0	VAT
CYP21A1P	-0.7561331	0.73703206	1.4931651	0.0	0.0	VAT
KMT2C	0.37711835	4.028024	3.6509058	0.0	0.0	SAT
CD276	1.000597	5.532365	4.531768	0.0	0.0	SAT
RNF19A	0.42153263	5.6215816	5.200049	0.0	0.0	SAT
PHYH	0.46962786	5.6255016	5.155874	0.0	0.0	SAT
MBOAT1	0.5427146	3.94527	3.4025555	0.0	0.0	SAT
FANCM	0.415372	1.7837627	1.3683907	0.0	0.0	SAT
CPSF3	0.310086	4.0440917	3.7340057	0.0	0.0	SAT
CPEB2	0.6934099	4.0171323	3.3237224	0.0	0.0	SAT
HOXA2	-0.41679442	1.7929894	2.2097838	0.0	0.0	VAT
RP3-355L5.4	0.5048423	1.7884258	1.2835835	0.0	0.0	SAT
MAPK10	-0.89790964	1.7659717	2.6638813	0.0	0.0	VAT
CARNS1	-2.4060907	1.6598681	4.065959	0.0	0.0	VAT
POLI	0.47402954	4.0056534	3.5316238	0.0	0.0	SAT
GON4L	0.44811487	4.022664	3.5745492	0.0	0.0	SAT
STRN	0.39491558	4.0186706	3.623755	0.0	0.0	SAT
NAT6	0.48838997	4.0105643	3.5221744	0.0	0.0	SAT
C1orf186	0.63257337	1.6424191	1.0098457	0.0	0.0	SAT
EIF2B1	0.3145833	5.6820374	5.367454	0.0	0.0	SAT
LINC01835	0.8357203	1.494187	0.6584667	0.0	0.0	SAT
ZC3H12A	-1.0656593	3.8114254	4.8770847	0.0	0.0	VAT
EPM2AIP1	0.3979702	4.0090327	3.6110625	0.0	0.0	SAT
TOPBP1	0.32453084	4.0225096	3.6979787	0.0	0.0	SAT
RAB11FIP2	0.39519143	4.0106254	3.615434	0.0	0.0	SAT
TMCO4	0.38611674	4.0238895	3.6377728	0.0	0.0	SAT
DIAPH1	0.57146025	5.641451	5.0699906	0.0	0.0	SAT
SLITRK2	0.6296457	1.6904398	1.0607941	0.0	0.0	SAT
SNAPIN	0.2975068	5.6571126	5.359606	0.0	0.0	SAT
ELAC2	0.30296135	5.659982	5.357021	0.0	0.0	SAT
ARHGAP21	0.40819836	5.6250725	5.216874	0.0	0.0	SAT
BAZ2A	0.4510393	5.645087	5.1940475	0.0	0.0	SAT
HMCES	0.42322636	5.661107	5.2378807	0.0	0.0	SAT
SSFA2	0.4921527	5.6374393	5.1452866	0.0	0.0	SAT
PMPCB	0.28820372	5.665811	5.3776073	0.0	0.0	SAT
SART1	0.30001974	5.660734	5.3607144	0.0	0.0	SAT
RP11-521C22.2	0.40883172	1.761797	1.3529652	0.0	0.0	SAT
GABRP	1.0744841	1.3311588	0.2566747	0.0	0.0	SAT
HERC3	0.5054133	4.0080442	3.502631	0.0	0.0	SAT
RP11-539G18.3	0.3161514	0.77425593	0.45810452	0.0	0.0	SAT
RP11-379F4.9	0.31721288	0.7352256	0.41801274	0.0	0.0	SAT
TBX15	3.544361	5.6188707	2.0745096	0.0	0.0	SAT
MRVI1	1.0053878	5.3998265	4.3944387	0.0	0.0	SAT
SPNS2	0.54296875	5.5752664	5.0322976	0.0	0.0	SAT
RP11-309L24.4	-0.59507513	1.6515181	2.2465932	0.0	0.0	VAT
NEK7	0.53676224	5.5844865	5.0477242	0.0	0.0	SAT
HSPB8	-0.5904274	5.483639	6.074066	0.0	0.0	VAT
MAP3K3	0.38214588	5.6129017	5.230756	0.0	0.0	SAT
RP11-522B15.6	0.4004665	0.7375921	0.3371256	0.0	0.0	SAT
MMP19	-1.2445316	5.302889	6.5474205	0.0	0.0	VAT
PPP1R3B	0.97824144	5.396069	4.4178276	0.0	0.0	SAT
CITF22-49E9.3	0.66788006	1.6962934	1.0284133	0.0	0.0	SAT
AJ011932.1	0.655914	1.6514425	0.9955285	0.0	0.0	SAT
LY6G5B	0.6976867	5.5399218	4.842235	0.0	0.0	SAT
DOC2GP	0.59654915	1.6690563	1.0725071	0.0	0.0	SAT
LINC00632	0.5363666	1.6632693	1.1269027	0.0	0.0	SAT
GOLGA7B	0.63027847	1.5898496	0.9595711	0.0	0.0	SAT
RUNX2	0.6242379	1.695275	1.071037	0.0	0.0	SAT
RPUSD1	0.4027393	4.042335	3.6395957	0.0	0.0	SAT
ADM5	0.9653516	3.8607602	2.8954086	0.0	0.0	SAT
SNHG15	-0.6975417	3.9887352	4.686277	0.0	0.0	VAT
PEX10	0.35486174	4.068685	3.7138233	0.0	0.0	SAT
AC083843.4	-0.41110164	0.7516839	1.1627855	0.0	0.0	VAT
EP400	0.3536315	4.0765214	3.72289	0.0	0.0	SAT
CPVL	-0.7245114	3.8929622	4.6174736	0.0	0.0	VAT
PIGG	0.35982966	4.0863137	3.726484	0.0	0.0	SAT
SUPT16H	0.3741517	5.604404	5.2302523	0.0	0.0	SAT
SPAG9	0.3986702	5.603754	5.205084	0.0	0.0	SAT
MARCKSL1	-1.1366949	5.499528	6.636223	0.0	0.0	VAT
IL2RA	-1.4164433	0.6825797	2.099023	0.0	0.0	VAT
CMTM2	-0.61535776	0.7170626	1.3324203	0.0	0.0	VAT
CTC-429P9.3	0.63581085	4.0172563	3.3814454	0.0	0.0	SAT
RP11-468H14.2	0.42035308	0.7805773	0.36022422	0.0	0.0	SAT
CTC-321K16.1	0.43635857	0.68689156	0.25053298	0.0	0.0	SAT
RAB40A	-0.6833569	0.7683799	1.4517368	0.0	0.0	VAT
FGF9	-1.3189974	0.67988425	1.9988817	0.0	0.0	VAT
ZNF703	0.6945238	5.562316	4.867792	0.0	0.0	SAT
SBDSP1	0.39398956	5.58682	5.1928306	0.0	0.0	SAT
RPS6KA2	0.65665054	5.4973025	4.840652	0.0	0.0	SAT
CYP4F22	0.8476141	1.2742285	0.42661434	0.0	0.0	SAT
C16orf70	0.4881072	4.044883	3.5567756	0.0	0.0	SAT
RASAL2	0.6679995	4.0143867	3.3463871	0.0	0.0	SAT
TLK1	0.36731553	4.049815	3.6824996	0.0	0.0	SAT
HOXB2	-0.7328427	3.9929664	4.725809	0.0	0.0	VAT
LAMB3	1.4041443	3.6447186	2.2405744	0.0	0.0	SAT
BRD3	0.40355897	4.0459623	3.6424034	0.0	0.0	SAT
NIT2	0.40288448	4.0469546	3.6440701	0.0	0.0	SAT
CDC14B	0.8988688	4.0321975	3.1333287	0.0	0.0	SAT
PHF12	0.3921957	4.0613475	3.6691518	0.0	0.0	SAT
USP33	0.42805052	5.619813	5.1917624	0.0	0.0	SAT
CDC42EP3	0.74528503	5.5498185	4.8045335	0.0	0.0	SAT
CHTF8	0.4053793	5.640911	5.235532	0.0	0.0	SAT
SAE1	0.2799964	5.645608	5.3656116	0.0	0.0	SAT
PPP2R5D	0.36427212	5.6353827	5.2711105	0.0	0.0	SAT
MOB3C	-0.3477707	4.04468	4.392451	0.0	0.0	VAT
CHAF1B	0.44596326	1.7685884	1.3226252	0.0	0.0	SAT
KLRB1	-0.84014213	1.6268224	2.4669645	0.0	0.0	VAT
ZNF773	0.32624555	1.765899	1.4396534	0.0	0.0	SAT
CDHR3	0.47061324	1.7542546	1.2836413	0.0	0.0	SAT
RP11-234G16.5	0.60587907	1.6947868	1.0889077	0.0	0.0	SAT
ORC2	0.40721416	4.0430393	3.6358252	0.0	0.0	SAT
CHMP3	0.38150692	5.6305213	5.2490144	0.0	0.0	SAT
AC093627.9	0.28588876	0.7778844	0.49199566	0.0	0.0	SAT
FAIM2	-1.0734528	0.6797999	1.7532527	0.0	0.0	VAT
CCAR2	0.3559451	5.6333604	5.2774153	0.0	0.0	SAT
PRKG2	1.0128714	1.3327918	0.31992045	0.0	0.0	SAT
KCNK15-AS1	0.6446842	1.626106	0.9814218	0.0	0.0	SAT
ANO3	0.81494325	1.6685277	0.85358447	0.0	0.0	SAT
ARHGEF4	-0.6902938	1.7059381	2.396232	0.0	0.0	VAT
SEMA4D	-0.7220688	1.7568617	2.4789305	0.0	0.0	VAT
TAF6L	0.33920002	4.051657	3.7124572	0.0	0.0	SAT
SSH2	0.48471808	3.9943862	3.509668	0.0	0.0	SAT
NUP107	0.4919014	4.0519376	3.5600362	0.0	0.0	SAT
PRPH2	-0.4893762	1.0458223	1.5351985	0.0	0.0	VAT
UBR4	0.40404272	4.969293	4.5652504	0.0	0.0	SAT
PLAGL1	0.67906	4.9013443	4.2222843	0.0	0.0	SAT
SLAIN2	0.35838842	4.688926	4.330538	0.0	0.0	SAT
GRM2	0.7137153	1.1326147	0.41889942	0.0	0.0	SAT
RP11-507K2.3	0.3896935	1.2546878	0.8649943	0.0	0.0	SAT
RP11-385F7.1	0.42616796	1.1929353	0.7667674	0.0	0.0	SAT
CREBBP	0.43219185	4.988635	4.556443	0.0	0.0	SAT
CXXC5	0.7331786	4.915132	4.1819534	0.0	0.0	SAT
SEC16A	0.26365232	4.9941096	4.7304573	0.0	0.0	SAT
COL24A1	0.63520515	1.0174849	0.38227972	0.0	0.0	SAT
RP11-849H4.2	0.24069422	1.0890512	0.848357	0.0	0.0	SAT
HSPE1P26	0.46586967	0.99376106	0.5278914	0.0	0.0	SAT
ANKRD61	0.30421257	1.0717076	0.76749504	0.0	0.0	SAT
THSD4	-1.2623775	0.95934945	2.221727	0.0	0.0	VAT
VPS26B	0.3417201	5.001245	4.659525	0.0	0.0	SAT
RBM33	0.5926695	4.6669245	4.074255	0.0	0.0	SAT
MAN2B2	0.43377876	4.669448	4.235669	0.0	0.0	SAT
HOXA13	1.0962312	1.1968158	0.10058464	0.0	0.0	SAT
TACR2	0.28799498	1.0857898	0.7977948	0.0	0.0	SAT
AC124789.1	-1.0387166	1.0132763	2.051993	0.0	0.0	VAT
ENTPD4	0.39327335	4.949519	4.556246	0.0	0.0	SAT
DDB2	0.7252579	4.9365225	4.2112646	0.0	0.0	SAT
GPATCH8	0.39169455	4.6874003	4.295706	0.0	0.0	SAT
WDR60	0.4705844	4.6912107	4.2206264	0.0	0.0	SAT
SURF2	0.36445856	4.6892743	4.3248158	0.0	0.0	SAT
UPK3B	-4.2215405	1.1909585	5.412499	0.0	0.0	VAT
RP11-93O14.2	0.52020174	1.2293382	0.7091364	0.0	0.0	SAT
SLC27A2	-0.97919697	0.8967028	1.8758998	0.0	0.0	VAT
RP11-930O11.3	0.42916048	1.1959226	0.76676214	0.0	0.0	SAT
CNIH3	0.34787953	1.2253453	0.8774657	0.0	0.0	SAT
TAX1BP1	0.34086227	4.9978056	4.6569433	0.0	0.0	SAT
KIAA0430	0.528213	4.9772887	4.4490757	0.0	0.0	SAT
RP11-474C8.8	0.4726066	1.0485668	0.5759602	0.0	0.0	SAT
RP11-29H23.5	0.4028325	1.0260222	0.6231897	0.0	0.0	SAT
TRMT2A	0.32581282	5.0133266	4.687514	0.0	0.0	SAT
HOXC10	4.210724	4.5871387	0.37641484	0.0	0.0	SAT
TRAPPC6B	0.35891724	4.679638	4.3207207	0.0	0.0	SAT
GDF10	2.4513912	4.1741037	1.7227124	0.0	0.0	SAT
RP11-799B12.4	-0.7190453	1.22664	1.9456853	0.0	0.0	VAT
DVL2	0.48159218	4.9923544	4.510762	0.0	0.0	SAT
CACNB4	0.50917435	0.9950693	0.485895	0.0	0.0	SAT
MYRF	-3.0584388	0.9706683	4.029107	0.0	0.0	VAT
LINC01960	0.4929784	1.0492322	0.55625385	0.0	0.0	SAT
POLR3C	0.43123198	4.6792245	4.2479925	0.0	0.0	SAT
AF131215.2	-0.40540314	1.2698909	1.675294	0.0	0.0	VAT
SEC62-AS1	0.4284255	1.2514321	0.8230066	0.0	0.0	SAT
RP11-79P5.9	0.49143738	1.2572213	0.76578397	0.0	0.0	SAT
PDZK1IP1	-2.6232352	1.0636678	3.686903	0.0	0.0	VAT
HHIPL1	-0.45941436	1.2484988	1.7079132	0.0	0.0	VAT
HTR1B	0.5933496	1.0834656	0.49011603	0.0	0.0	SAT
CES3	0.48206258	1.2118925	0.7298299	0.0	0.0	SAT
RP11-762H8.1	0.6293293	1.2141047	0.5847753	0.0	0.0	SAT
C19orf57	0.43988365	1.266867	0.8269834	0.0	0.0	SAT
ZIC4	1.1945498	1.2071639	0.012614096	0.0	0.0	SAT
MDP1	0.38080502	4.6771383	4.2963333	0.0	0.0	SAT
USP48	0.4493847	4.6795588	4.230174	0.0	0.0	SAT
FOXC1	0.9736557	4.5544176	3.580762	0.0	0.0	SAT
PLB1	-0.5732386	1.2392657	1.8125043	0.0	0.0	VAT
LONRF2	-1.3431636	1.2127415	2.555905	0.0	0.0	VAT
PABPC1P4	-0.6047385	1.2451823	1.8499207	0.0	0.0	VAT
APLP1	-0.9863293	1.0228522	2.0091815	0.0	0.0	VAT
CCDC192	0.44862545	1.0134733	0.5648478	0.0	0.0	SAT
RHOU	-1.02111	4.5971184	5.6182284	0.0	0.0	VAT
OSBPL8	0.5188823	4.643001	4.124119	0.0	0.0	SAT
SLC25A25	-0.9693074	4.5663195	5.535627	0.0	0.0	VAT
WDR55	0.35673714	4.668372	4.311635	0.0	0.0	SAT
SMAD4	0.33981705	4.6811495	4.3413324	0.0	0.0	SAT
ASB13	0.5570655	4.608105	4.0510397	0.0	0.0	SAT
SLC25A5-AS1	0.32565832	1.2554473	0.92978895	0.0	0.0	SAT
NBPF10	0.2898721	1.1048785	0.81500643	0.0	0.0	SAT
BAALC-AS1	0.44144356	1.0942296	0.652786	0.0	0.0	SAT
TSTA3	-0.35634995	4.9581323	5.314482	0.0	0.0	VAT
SOS1	0.5494509	4.947126	4.397675	0.0	0.0	SAT
SPPL2B	0.312572	4.9750385	4.6624665	0.0	0.0	SAT
SPPL3	0.3986187	4.977374	4.5787554	0.0	0.0	SAT
AHCTF1	0.5132265	4.69935	4.1861234	0.0	0.0	SAT
KLC1	0.25708532	4.7382708	4.4811854	0.0	0.0	SAT
RP11-20D14.6	0.44841307	1.022546	0.574133	0.0	0.0	SAT
AC079630.4	0.47888374	1.2289997	0.750116	0.0	0.0	SAT
CSGALNACT1	0.8065448	4.604708	3.7981634	0.0	0.0	SAT
RP4-635E18.8	0.7045543	4.6637936	3.9592392	0.0	0.0	SAT
RMDN1	0.540576	4.7272863	4.1867104	0.0	0.0	SAT
STX18	0.2951975	4.7502093	4.455012	0.0	0.0	SAT
CABIN1	0.4835248	4.695268	4.2117434	0.0	0.0	SAT
JADE1	0.5273137	4.614629	4.087315	0.0	0.0	SAT
C6orf226	0.7338836	4.658558	3.9246743	0.0	0.0	SAT
RP11-706P11.2	0.36852747	1.073788	0.7052606	0.0	0.0	SAT
NABP2	0.39692402	4.7498155	4.3528914	0.0	0.0	SAT
RP5-965G21.4	0.5778595	1.1944902	0.6166307	0.0	0.0	SAT
RP1-244F24.1	0.55260324	1.143636	0.59103274	0.0	0.0	SAT
IGLON5	-0.76178837	1.0225776	1.784366	0.0	0.0	VAT
TSC22D1-AS1	0.51181906	1.1482785	0.6364594	0.0	0.0	SAT
TGM1	-2.8212478	1.0786014	3.8998492	0.0	0.0	VAT
RNU1-22P	0.46213734	1.0281289	0.5659915	0.0	0.0	SAT
ATAD3C	-0.4462093	1.0400013	1.4862106	0.0	0.0	VAT
RP11-680C21.1	0.44553608	1.1991632	0.7536271	0.0	0.0	SAT
MIF4GD	0.6975174	4.9647675	4.26725	0.0	0.0	SAT
CAB39L	0.9986625	4.844551	3.8458886	0.0	0.0	SAT
CCDC25	0.3616643	4.7419596	4.3802953	0.0	0.0	SAT
PKN2	0.35313368	4.738379	4.3852453	0.0	0.0	SAT
WWP2	0.58209133	4.727126	4.145035	0.0	0.0	SAT
RP11-649A18.12	0.6073262	1.2223383	0.6150121	0.0	0.0	SAT
LANCL1	0.46869326	4.9666643	4.497971	0.0	0.0	SAT
CCNG2	0.80699563	4.649833	3.8428376	0.0	0.0	SAT
GPM6A	-0.83184564	0.9659513	1.797797	0.0	0.0	VAT
MED13L	0.518805	4.9523954	4.4335904	0.0	0.0	SAT
CLSTN2	1.0674291	4.5853148	3.5178857	0.0	0.0	SAT
RNF26	0.395648	4.70421	4.308562	0.0	0.0	SAT
STXBP3	0.3535428	4.710366	4.356823	0.0	0.0	SAT
OCRL	0.3696227	4.72188	4.3522573	0.0	0.0	SAT
TAOK1	0.35883856	4.7163324	4.357494	0.0	0.0	SAT
PRKAB2	1.0332716	4.6813517	3.64808	0.0	0.0	SAT
HOXC13	0.7869129	0.82491803	0.03800512	0.0	0.0	SAT
NLGN4X	-0.8312119	1.189545	2.020757	0.0	0.0	VAT
RP11-452H21.4	0.68583316	1.218696	0.53286284	0.0	0.0	SAT
RNF32	0.42633992	1.2566177	0.83027774	0.0	0.0	SAT
SCNN1G	0.66565615	0.9967442	0.33108807	0.0	0.0	SAT
MRGPRX2	0.8297769	1.031915	0.20213808	0.0	0.0	SAT
REM1	0.8252597	4.489142	3.6638823	0.0	0.0	SAT
RP4-712E4.2	0.7569146	0.8181599	0.06124528	0.0	0.0	SAT
COPS4	0.30762815	4.728231	4.420603	0.0	0.0	SAT
CTD-2015H6.3	-0.42441428	1.2421776	1.6665919	0.0	0.0	VAT
KDM7A	0.89651036	4.64684	3.7503297	0.0	0.0	SAT
OTUD1	0.57742643	4.6550426	4.077616	0.0	0.0	SAT
SVBP	0.45193672	4.702179	4.250242	0.0	0.0	SAT
RP11-576I22.2	0.56852424	0.95272416	0.38419992	0.0	0.0	SAT
LIMS1	0.42968082	4.955142	4.525461	0.0	0.0	SAT
SPEN	0.42738152	4.963204	4.5358224	0.0	0.0	SAT
HACL1	0.7073469	4.96652	4.259173	0.0	0.0	SAT
PARN	0.40117645	4.6792936	4.278117	0.0	0.0	SAT
RP11-96H19.1	0.3564604	1.2323804	0.87592	0.0	0.0	SAT
U73166.2	0.4153881	1.2234732	0.8080851	0.0	0.0	SAT
RP1-239B22.5	-0.72109735	1.2294215	1.9505188	0.0	0.0	VAT
MT1L	-1.3550601	4.6218686	5.9769287	0.0	0.0	VAT
LRRC47	0.35194826	4.9891195	4.6371713	0.0	0.0	SAT
SLC20A1	-0.6566038	4.9260902	5.582694	0.0	0.0	VAT
RP11-290M5.4	0.43021435	1.0350946	0.6048803	0.0	0.0	SAT
ANKRD28	0.8322613	4.589541	3.7572796	0.0	0.0	SAT
RP11-119J18.1	0.74053836	0.9191308	0.17859241	0.0	0.0	SAT
WDR78	0.28457344	1.0476736	0.76310015	0.0	0.0	SAT
ARHGEF10L	0.821414	4.984097	4.162683	0.0	0.0	SAT
SPG7	0.55746794	5.024754	4.467286	0.0	0.0	SAT
UBR7	0.3377576	4.627767	4.2900095	0.0	0.0	SAT
CCDC71	0.3469615	4.6282945	4.281333	0.0	0.0	SAT
ARHGAP35	0.53503466	4.5973983	4.0623636	0.0	0.0	SAT
SCNN1B	1.0365937	4.423063	3.3864691	0.0	0.0	SAT
ZNF334	-0.84713626	0.98214185	1.8292781	0.0	0.0	VAT
FBXO32	1.0430202	4.3450503	3.30203	0.0	0.0	SAT
DHX40	0.50755405	5.0439897	4.5364356	0.0	0.0	SAT
FCHO2	0.5976815	5.019739	4.4220576	0.0	0.0	SAT
DDX54	0.33507347	5.044925	4.7098517	0.0	0.0	SAT
SMURF1	0.5272536	5.0361314	4.5088778	0.0	0.0	SAT
FAM181B	0.43764544	1.001292	0.56364655	0.0	0.0	SAT
CTB-31N19.3	-0.51712817	0.9840345	1.5011626	0.0	0.0	VAT
INPP5A	0.4316845	4.999372	4.5676875	0.0	0.0	SAT
MACF1	0.43378448	4.6077394	4.173955	0.0	0.0	SAT
ZEB2	0.5476098	5.017808	4.470198	0.0	0.0	SAT
SLC25A36	0.58716106	5.0242376	4.4370766	0.0	0.0	SAT
TMEM87A	0.27364588	5.0488906	4.7752447	0.0	0.0	SAT
BRD9	0.28981924	4.643943	4.3541236	0.0	0.0	SAT
CKAP5	0.3368411	4.634045	4.297204	0.0	0.0	SAT
TREM1	-0.886284	1.1522228	2.0385067	0.0	0.0	VAT
HOXC-AS3	1.2357123	1.268977	0.033264775	0.0	0.0	SAT
RP11-658F2.8	0.7694571	4.5842776	3.8148205	0.0	0.0	SAT
COL4A3BP	0.3981347	5.028074	4.629939	0.0	0.0	SAT
RNF135	0.36191273	4.6338625	4.27195	0.0	0.0	SAT
VIPR1	1.0167787	4.3592	3.3424213	0.0	0.0	SAT
SMOC1	2.7668118	4.4100194	1.6432077	0.0	0.0	SAT
TLE3	0.36317015	4.6234293	4.260259	0.0	0.0	SAT
RCOR3	0.56331205	4.6305904	4.0672784	0.0	0.0	SAT
SLA2	-0.611925	0.9928609	1.6047859	0.0	0.0	VAT
LINC00235	0.27300894	1.0560395	0.7830305	0.0	0.0	SAT
PYM1	0.26091242	4.6189904	4.358078	0.0	0.0	SAT
C11orf53	1.017778	1.1403152	0.122537114	0.0	0.0	SAT
KLHL24	0.6622288	4.560015	3.8977864	0.0	0.0	SAT
IFT122	0.3860283	4.6172557	4.2312274	0.0	0.0	SAT
STARD9	0.9411545	4.513385	3.5722303	0.0	0.0	SAT
BCL2L13	0.44351864	4.580103	4.1365843	0.0	0.0	SAT
DSCR3	0.34256315	4.619938	4.2773747	0.0	0.0	SAT
NIPAL2	0.70318985	4.5489697	3.84578	0.0	0.0	SAT
FAM69B	0.8353274	4.4672728	3.6319454	0.0	0.0	SAT
BHMT	0.54471827	1.2116749	0.66695666	0.0	0.0	SAT
EOGT	0.5320921	4.588715	4.056623	0.0	0.0	SAT
C22orf39	0.4152007	4.6142225	4.199022	0.0	0.0	SAT
BCO2	-1.0840759	1.3065405	2.3906164	0.0	0.0	VAT
FMO3	1.8522496	4.8511767	2.998927	0.0	0.0	SAT
MEAF6	0.3406763	5.058153	4.717477	0.0	0.0	SAT
RP11-73K9.2	0.37317044	1.0320315	0.6588611	0.0	0.0	SAT
DCAF15	0.48990726	5.0561757	4.5662684	0.0	0.0	SAT
MORF4L1P1	0.32930422	5.051371	4.722067	0.0	0.0	SAT
CRTC3	0.47708464	5.0381675	4.561083	0.0	0.0	SAT
FAM8A1	0.447011	5.0355163	4.5885053	0.0	0.0	SAT
PAPD4	0.37235737	5.053712	4.6813545	0.0	0.0	SAT
DCAF5	0.2709961	5.069555	4.7985587	0.0	0.0	SAT
RP4-647C14.2	0.50841147	1.2834575	0.77504605	0.0	0.0	SAT
RP11-173A16.1	0.4788928	1.279162	0.80026925	0.0	0.0	SAT
LINC01186	0.60874236	1.1545628	0.5458205	0.0	0.0	SAT
ABHD2	0.39665937	4.594922	4.1982627	0.0	0.0	SAT
FOXJ2	0.42152596	4.6368423	4.2153163	0.0	0.0	SAT
MOAP1	0.33755922	5.0487804	4.711221	0.0	0.0	SAT
RP11-71E19.2	0.48912835	0.8878148	0.39868647	0.0	0.0	SAT
FOXD1	0.5652598	0.77250373	0.2072439	0.0	0.0	SAT
RP11-351D16.3	0.3697425	1.024952	0.65520954	0.0	0.0	SAT
RP11-253I19.3	0.45751673	1.0017836	0.5442669	0.0	0.0	SAT
DUSP5	-1.1199517	4.648569	5.768521	0.0	0.0	VAT
LINC00840	0.4847656	1.224521	0.73975545	0.0	0.0	SAT
AC006946.16	0.51044065	1.0376459	0.5272053	0.0	0.0	SAT
KCNRG	0.41454387	1.2487181	0.8341743	0.0	0.0	SAT
TCF21	-2.1603544	1.1882534	3.3486078	0.0	0.0	VAT
AK8	0.4578783	1.2810652	0.82318693	0.0	0.0	SAT
DHX29	0.3220849	4.6668177	4.3447328	0.0	0.0	SAT
EXOSC7	0.35244036	4.6621037	4.3096633	0.0	0.0	SAT
LAS1L	0.44888067	4.6675086	4.218628	0.0	0.0	SAT
RNF141	0.7159834	4.6177125	3.901729	0.0	0.0	SAT
DMWD	0.28048038	4.663649	4.3831687	0.0	0.0	SAT
NUP133	0.45038986	4.673407	4.223017	0.0	0.0	SAT
RP11-1000B6.8	0.37172318	1.0502374	0.67851424	0.0	0.0	SAT
SMIM10	0.53705454	4.938983	4.4019284	0.0	0.0	SAT
CLASP1	0.30995703	4.643508	4.333551	0.0	0.0	SAT
KLHL12	0.36587906	4.660472	4.294593	0.0	0.0	SAT
FBXW11	0.29831553	4.657688	4.3593726	0.0	0.0	SAT
FAM214A	0.5364294	4.587877	4.0514474	0.0	0.0	SAT
WDR81	0.47073555	4.6236143	4.1528788	0.0	0.0	SAT
FAF2	0.25585842	4.6641154	4.408257	0.0	0.0	SAT
LINC01117	0.40765774	1.0296636	0.6220058	0.0	0.0	SAT
XPA	0.3131261	4.6767263	4.3636003	0.0	0.0	SAT
ATXN1L	0.3893051	4.659387	4.270082	0.0	0.0	SAT
USP24	0.7056699	4.979889	4.274219	0.0	0.0	SAT
RENBP	0.84640026	4.939778	4.0933776	0.0	0.0	SAT
RTF1	0.33604097	5.019459	4.683418	0.0	0.0	SAT
AKTIP	0.5441761	5.0175953	4.473419	0.0	0.0	SAT
MKRN2	0.36034966	5.0291367	4.668787	0.0	0.0	SAT
MAGEF1	0.5301542	4.988211	4.458057	0.0	0.0	SAT
SLC8B1	0.5633869	4.6374702	4.0740833	0.0	0.0	SAT
PCDH17	-0.6510519	1.2266027	1.8776546	0.0	0.0	VAT
RP11-464F9.22	0.64150614	1.2543374	0.6128313	0.0	0.0	SAT
RP11-434E6.4	1.0056391	1.2655617	0.25992262	0.0	0.0	SAT
PLK4	0.38116217	1.2703145	0.8891523	0.0	0.0	SAT
HTR1F	0.42874098	1.2315513	0.8028103	0.0	0.0	SAT
REV3L	0.5820613	4.598187	4.0161257	0.0	0.0	SAT
DENND4C	0.4904709	4.6391	4.148629	0.0	0.0	SAT
TK2	0.51241493	5.0090137	4.4965987	0.0	0.0	SAT
TCF12	0.41782713	4.641203	4.223376	0.0	0.0	SAT
AC002066.1	0.46560252	1.2552043	0.7896018	0.0	0.0	SAT
PDIA2	-1.1117337	0.86019903	1.9719326	0.0	0.0	VAT
RP11-983P16.4	1.0597014	4.5467715	3.48707	0.0	0.0	SAT
RP11-1148L6.5	0.45448446	4.614852	4.1603675	0.0	0.0	SAT
SLC52A3	-0.81818926	1.0224673	1.8406565	0.0	0.0	VAT
RP11-483C6.1	0.52064794	0.99478585	0.4741379	0.0	0.0	SAT
DYNC1LI1	0.2954464	5.041892	4.7464457	0.0	0.0	SAT
CABP1	-1.8359944	1.2162057	3.0522	0.0	0.0	VAT
UBAC1	0.33777046	5.040806	4.7030354	0.0	0.0	SAT
NCKAP1	0.36644125	4.6370025	4.270561	0.0	0.0	SAT
RP11-1275H24.3	0.43455607	1.2849941	0.85043806	0.0	0.0	SAT
CSPG4P13	0.51608604	1.1713537	0.65526766	0.0	0.0	SAT
RNU5B-3P	0.67284554	1.0719794	0.39913386	0.0	0.0	SAT
CXorf65	0.45723945	1.2164888	0.7592494	0.0	0.0	SAT
SLCO2A1	-1.1685543	4.3136845	5.482239	0.0	0.0	VAT
NOTCH2	0.5334716	4.9973283	4.4638567	0.0	0.0	SAT
MLIP	0.4727137	0.9128069	0.44009322	0.0	0.0	SAT
LY6G6C	-0.5777369	0.6769752	1.2547121	0.0	0.0	VAT
GDF6	-0.7246919	0.97082406	1.695516	0.0	0.0	VAT
RP4-794H19.1	0.30126756	1.0670043	0.76573676	0.0	0.0	SAT
RP11-84G21.1	0.51457524	1.0501311	0.53555584	0.0	0.0	SAT
ITGA2B	-0.4994762	1.0624769	1.5619531	0.0	0.0	VAT
RNF31	0.31100845	5.027897	4.7168884	0.0	0.0	SAT
TNRC6A	0.41542053	5.019271	4.6038504	0.0	0.0	SAT
CRLS1	-0.59145164	4.6916223	5.283074	0.0	0.0	VAT
U2AF1L4	0.36815548	5.022359	4.6542034	0.0	0.0	SAT
ASL	0.39932203	5.0342646	4.6349425	0.0	0.0	SAT
CEP68	0.58208513	4.6287785	4.0466933	0.0	0.0	SAT
RP11-274B21.1	0.8189454	4.5541906	3.7352452	0.0	0.0	SAT
SLC4A1AP	0.25089216	4.658922	4.40803	0.0	0.0	SAT
RP11-31H5.3	0.40137672	1.2633369	0.8619602	0.0	0.0	SAT
OSM	-1.2201322	1.1293398	2.349472	0.0	0.0	VAT
XRCC3	0.46125984	4.8128986	4.351639	0.0	0.0	SAT
AF131215.9	-0.45630527	1.1577494	1.6140547	0.0	0.0	VAT
WWC2-AS2	0.332327	1.1691031	0.83677614	0.0	0.0	SAT
HOXA10-AS	1.0054293	1.1346848	0.12925558	0.0	0.0	SAT
RP11-177J6.1	0.4498037	1.1168866	0.6670829	0.0	0.0	SAT
LINC00910	0.42722982	1.1744269	0.7471971	0.0	0.0	SAT
CYP39A1	-1.0202385	1.137689	2.1579275	0.0	0.0	VAT
EFNB3	-1.4631623	1.0955135	2.5586758	0.0	0.0	VAT
FZD6	0.5587249	4.7948537	4.236129	0.0	0.0	SAT
SECISBP2L	0.42110252	4.816492	4.3953896	0.0	0.0	SAT
NDST2	0.36676693	4.8106813	4.4439144	0.0	0.0	SAT
SPRY4	-0.7106867	4.799093	5.5097795	0.0	0.0	VAT
FHL2	0.73178196	4.8170805	4.0852985	0.0	0.0	SAT
RN7SL113P	0.41606605	1.0866853	0.67061925	0.0	0.0	SAT
ETV6	0.89184093	4.728527	3.8366861	0.0	0.0	SAT
ZCCHC14	0.6719761	4.7977595	4.1257834	0.0	0.0	SAT
RP11-573G6.4	0.31008476	1.155283	0.8451982	0.0	0.0	SAT
RP11-134K13.4	0.44469428	1.1361423	0.691448	0.0	0.0	SAT
SLC15A4	0.46377802	4.8385005	4.3747225	0.0	0.0	SAT
RP11-139H15.5	-0.9118655	1.1028085	2.014674	0.0	0.0	VAT
DIRAS1	-0.80918837	0.99647737	1.8056657	0.0	0.0	VAT
RP11-902B17.1	0.34851575	1.1473432	0.7988274	0.0	0.0	SAT
XRCC1	0.47237015	4.8396854	4.3673153	0.0	0.0	SAT
USP47	0.36881495	4.8374567	4.4686418	0.0	0.0	SAT
PIGT	0.42725563	4.820159	4.3929033	0.0	0.0	SAT
RAB3GAP1	0.3827052	4.838056	4.455351	0.0	0.0	SAT
QSOX1	-0.45086622	4.8299484	5.2808146	0.0	0.0	VAT
TDP2	0.33671856	4.821628	4.4849095	0.0	0.0	SAT
DCAF7	0.39236546	4.8447475	4.452382	0.0	0.0	SAT
CTD-2521M24.11	0.46391064	1.0408063	0.57689565	0.0	0.0	SAT
KLHL30-AS1	0.6863802	0.9951466	0.30876637	0.0	0.0	SAT
PDLIM1P4	0.402098	1.079234	0.677136	0.0	0.0	SAT
PTK6	0.36036563	1.0249614	0.6645957	0.0	0.0	SAT
MCTP2	-1.4029763	1.1012878	2.504264	0.0	0.0	VAT
RFWD2	0.45762873	4.9058013	4.4481726	0.0	0.0	SAT
SOX6	-0.5273665	1.0998822	1.6272488	0.0	0.0	VAT
CTD-2600O9.2	-0.4469924	1.1591585	1.6061509	0.0	0.0	VAT
KLK1	-0.90444905	0.38175792	1.286207	0.0	0.0	VAT
CDCP1	-0.86953473	1.075819	1.9453537	0.0	0.0	VAT
DNAJB9	-0.526937	4.7657084	5.2926455	0.0	0.0	VAT
STN1	0.3105197	4.8174562	4.5069366	0.0	0.0	SAT
KCTD9	0.36558723	4.904477	4.53889	0.0	0.0	SAT
AC069363.1	-0.84764063	0.91428316	1.7619238	0.0	0.0	VAT
RP11-368N21.5	0.25876498	1.1160848	0.85731983	0.0	0.0	SAT
RP11-426C22.5	0.49378008	1.0593362	0.5655561	0.0	0.0	SAT
C17orf49	0.42834425	4.889051	4.4607067	0.0	0.0	SAT
SYNE2	0.43940496	4.7504263	4.3110213	0.0	0.0	SAT
TMEM200B	0.74546003	4.7544003	4.00894	0.0	0.0	SAT
THAP2	-0.7758219	1.1570234	1.9328454	0.0	0.0	VAT
MT1DP	-1.1718314	1.0418024	2.2136338	0.0	0.0	VAT
LRRN2	-1.7428925	1.1364632	2.8793557	0.0	0.0	VAT
MEG9	-0.7432101	1.1241926	1.8674027	0.0	0.0	VAT
CLK4	0.52017784	4.790547	4.270369	0.0	0.0	SAT
CBR3	0.7849908	4.747813	3.9628224	0.0	0.0	SAT
DICER1	0.44774437	4.8068004	4.359056	0.0	0.0	SAT
C9orf78	0.34348774	4.8324385	4.4889507	0.0	0.0	SAT
FUBP3	0.3241005	4.8344603	4.51036	0.0	0.0	SAT
LINC01871	-1.0172608	1.0007656	2.0180264	0.0	0.0	VAT
CTB-52I2.4	0.50126207	1.1437778	0.6425158	0.0	0.0	SAT
RP11-536L3.4	0.47157854	1.1588916	0.687313	0.0	0.0	SAT
EME1	0.43889242	1.1375029	0.6986105	0.0	0.0	SAT
RNF25	0.27769566	4.895257	4.6175613	0.0	0.0	SAT
MME	1.0120063	4.6081944	3.596188	0.0	0.0	SAT
SLU7	0.38913107	4.8198786	4.4307475	0.0	0.0	SAT
LINC01144	0.4291708	1.1083702	0.6791994	0.0	0.0	SAT
RP11-834C11.11	0.56182736	1.0766457	0.5148184	0.0	0.0	SAT
PEX11B	0.5887785	4.9031286	4.31435	0.0	0.0	SAT
LDLR	-1.0451012	4.388286	5.4333873	0.0	0.0	VAT
DCAKD	0.4168582	4.7981076	4.3812494	0.0	0.0	SAT
GSN	0.6778679	11.121986	10.4441185	0.0	0.0	SAT
CXCL6	-2.2061913	0.057491094	2.2636824	0.0	0.0	VAT
ASTN1	-0.9332241	0.07977763	1.0130017	0.0	0.0	VAT
IL11	-0.5057143	0.078784324	0.58449864	0.0	0.0	VAT
KIRREL2	-0.6712772	0.049271222	0.72054845	0.0	0.0	VAT
TIMP3	0.6086874	10.574715	9.966027	0.0	0.0	SAT
VIM	0.56819344	10.837844	10.26965	0.0	0.0	SAT
RP11-71L14.3	-0.7091626	0.062042393	0.771205	0.0	0.0	VAT
RP13-895J2.8	-1.0336856	0.009354038	1.0430396	0.0	0.0	VAT
ALOX15	-4.3500543	0.07150655	4.421561	0.0	0.0	VAT
TXNIP	0.7339983	11.227289	10.493291	0.0	0.0	SAT
APOD	1.0892715	11.220999	10.131727	0.0	0.0	SAT
MUC16	-1.8881837	0.010239149	1.8984228	0.0	0.0	VAT
DLGAP1-AS4	-0.5619895	0.009707723	0.57169724	0.0	0.0	VAT
RP11-680F20.9	-0.92217976	0.03381617	0.9559959	0.0	0.0	VAT
GTF3C2	0.39935112	4.883098	4.483747	0.0	0.0	SAT
GNGT2	-0.44297385	1.1187812	1.5617551	0.0	0.0	VAT
EBLN3P	0.46573734	4.8792806	4.413543	0.0	0.0	SAT
RP11-544M22.1	-0.57581127	0.017375316	0.59318656	0.0	0.0	VAT
PINK1	0.44659424	4.8625884	4.415994	0.0	0.0	SAT
CRB2	-1.4555507	0.07275238	1.528303	0.0	0.0	VAT
P2RX2	-0.91491246	0.06384596	0.9787584	0.0	0.0	VAT
NPHS1	-0.52701366	0.027899496	0.55491316	0.0	0.0	VAT
WT1-AS_2	-1.012231	0.005755877	1.0179869	0.0	0.0	VAT
WT1-AS	-2.2393782	0.011368792	2.250747	0.0	0.0	VAT
RP13-895J2.7	-1.167927	0.014821572	1.1827486	0.0	0.0	VAT
RP11-707A18.1	-0.5815131	0.016847244	0.59836036	0.0	0.0	VAT
CLDN15	-0.9802313	4.835862	5.8160934	0.0	0.0	VAT
RP13-895J2.3	-0.6035382	0.017586421	0.6211246	0.0	0.0	VAT
LRP2	-1.5127382	0.018790457	1.5315287	0.0	0.0	VAT
LINC01105	-0.9095125	0.01826248	0.927775	0.0	0.0	VAT
CTD-2314G24.2	-1.2250278	0.019733798	1.2447616	0.0	0.0	VAT
LINC02106	-0.5965135	0.024661094	0.62117463	0.0	0.0	VAT
CTD-2089N3.1	-0.8747866	0.030737452	0.9055241	0.0	0.0	VAT
S100A6	0.727005	10.939783	10.212778	0.0	0.0	SAT
FAM160B1	0.5139046	4.849263	4.3353586	0.0	0.0	SAT
RP11-753H16.3	0.5264568	0.7902321	0.26377535	0.0	0.0	SAT
CUEDC1	0.47423935	4.8575864	4.383347	0.0	0.0	SAT
TEF	0.75710726	4.7916465	4.034539	0.0	0.0	SAT
DNPH1	-0.46786785	4.7969	5.2647676	0.0	0.0	VAT
OSBPL5	0.47307014	4.832303	4.359233	0.0	0.0	SAT
ZNF362	0.47668266	4.826155	4.3494725	0.0	0.0	SAT
MAST2	0.5786977	4.795034	4.2163363	0.0	0.0	SAT
ACVR1	0.41618586	4.8234186	4.4072328	0.0	0.0	SAT
TPH1	0.5045802	1.122399	0.6178188	0.0	0.0	SAT
FAM178B	0.46349406	1.1334922	0.66999817	0.0	0.0	SAT
RP11-16P6.1	0.3435647	1.1335075	0.7899428	0.0	0.0	SAT
NSMAF	0.39248848	4.8960843	4.503596	0.0	0.0	SAT
B4GALT3	-0.56240606	4.8785086	5.4409146	0.0	0.0	VAT
IGLC2	-1.6155968	3.6911688	5.3067656	0.0	0.0	VAT
SLPI	-3.2885823	4.292604	7.5811863	0.0	0.0	VAT
COA5	0.36548948	4.8986444	4.533155	0.0	0.0	SAT
NUP85	0.32487202	4.8661485	4.5412765	0.0	0.0	SAT
SETD1B	0.7155328	4.8219366	4.106404	0.0	0.0	SAT
RP11-426C22.4	0.5223553	0.9938873	0.47153202	0.0	0.0	SAT
RP11-138I17.1	0.6001605	1.0147736	0.4146131	0.0	0.0	SAT
RP11-496I9.1	-1.2143555	1.1152601	2.3296156	0.0	0.0	VAT
WASHC5	0.33995104	4.866917	4.526966	0.0	0.0	SAT
FN3KRP	0.37728405	4.873029	4.495745	0.0	0.0	SAT
STK24	0.53335094	4.818286	4.284935	0.0	0.0	SAT
XG	2.551825	4.602807	2.050982	0.0	0.0	SAT
NAP1L2	-0.83528745	1.126	1.9612875	0.0	0.0	VAT
OLFML2A	1.2715065	4.66492	3.3934133	0.0	0.0	SAT
CA13	-0.6705425	1.1155325	1.786075	0.0	0.0	VAT
PARP2	0.73795414	4.8155966	4.0776424	0.0	0.0	SAT
SGO2	-1.0464944	1.1609396	2.207434	0.0	0.0	VAT
VTN	-1.8351128	1.0767615	2.9118743	0.0	0.0	VAT
RP11-320M2.1	0.46621746	1.1525617	0.6863442	0.0	0.0	SAT
RP5-832C2.5	0.3582757	1.1170335	0.75875777	0.0	0.0	SAT
AP1G1	0.30840778	4.7688913	4.4604836	0.0	0.0	SAT
LINC00667	0.48680782	4.758801	4.271993	0.0	0.0	SAT
IDO1	-2.0252767	0.74841034	2.773687	0.0	0.0	VAT
LINC01605	0.5560427	1.1142019	0.55815923	0.0	0.0	SAT
AKT1S1	0.3118968	4.764041	4.452144	0.0	0.0	SAT
PTK2	0.45298004	4.752707	4.299727	0.0	0.0	SAT
PRAC2	1.0234805	1.0449674	0.021486873	0.0	0.0	SAT
LGALS2	-1.4424281	1.0141306	2.4565587	0.0	0.0	VAT
RP4-816N1.8	0.5279665	1.1937685	0.665802	0.0	0.0	SAT
WBP4	0.4074254	4.771199	4.363774	0.0	0.0	SAT
ADA	0.6577196	4.665662	4.007942	0.0	0.0	SAT
CARD19	0.39589167	4.74163	4.3457384	0.0	0.0	SAT
RP11-464F9.20	0.45924807	1.0890194	0.62977135	0.0	0.0	SAT
ARHGEF10	0.45387268	4.913156	4.4592834	0.0	0.0	SAT
MAP4K3	0.4354558	4.747168	4.3117123	0.0	0.0	SAT
C18orf21	0.29024553	4.7541943	4.4639487	0.0	0.0	SAT
RP11-91J3.3	0.59646434	0.96632975	0.36986542	0.0	0.0	SAT
FNDC10	-0.6089337	1.1331822	1.7421159	0.0	0.0	VAT
DNM1	0.79853153	4.6923976	3.893866	0.0	0.0	SAT
MAPKAP1	0.33643675	4.941769	4.6053324	0.0	0.0	SAT
AC007278.3	-0.8760426	1.0964918	1.9725344	0.0	0.0	VAT
ASPHD2	0.36555666	1.1970439	0.83148724	0.0	0.0	SAT
OBSCN	-0.76740897	1.1914902	1.9588991	0.0	0.0	VAT
ZNF385C	0.4780867	1.1609786	0.68289185	0.0	0.0	SAT
RBM15B	0.29384184	4.768775	4.474933	0.0	0.0	SAT
STRIP1	0.33431435	4.945386	4.6110716	0.0	0.0	SAT
CYB5R1	0.30536604	4.945572	4.640206	0.0	0.0	SAT
NMRAL2P	0.521506	1.0965486	0.57504255	0.0	0.0	SAT
SPTSSA	-0.41493082	4.9338284	5.348759	0.0	0.0	VAT
NPIPB14P	0.5592942	4.8771253	4.317831	0.0	0.0	SAT
MRPS9	0.27930975	4.9519415	4.6726317	0.0	0.0	SAT
NAE1	0.39321566	4.9525766	4.559361	0.0	0.0	SAT
TBC1D8	0.84026456	4.815627	3.9753625	0.0	0.0	SAT
AP000892.6	0.7712679	4.52698	3.755712	0.0	0.0	SAT
UBE2E2	0.40074587	4.7619104	4.3611646	0.0	0.0	SAT
AP000695.4	0.6593009	1.0232433	0.36394238	0.0	0.0	SAT
BRD1	0.31375933	4.755905	4.442146	0.0	0.0	SAT
CAMK2G	0.79677033	4.659526	3.8627555	0.0	0.0	SAT
ISM1	1.1047397	4.44033	3.3355904	0.0	0.0	SAT
DDHD2	0.5875702	4.955135	4.3675647	0.0	0.0	SAT
HABP4	0.7923174	4.955328	4.1630106	0.0	0.0	SAT
NHLRC3	0.48997116	4.9242105	4.4342394	0.0	0.0	SAT
CDK11B	0.2769289	4.970644	4.693715	0.0	0.0	SAT
PCDH18	0.77707434	4.835303	4.0582285	0.0	0.0	SAT
RWDD1	0.2831087	4.7631817	4.480073	0.0	0.0	SAT
TNPO3	0.28815794	4.7568593	4.4687014	0.0	0.0	SAT
SDHAF1	0.4633007	4.7279043	4.2646036	0.0	0.0	SAT
CAPN7	0.42291355	4.7433763	4.3204627	0.0	0.0	SAT
MEMO1P1	0.547296	1.2110182	0.6637222	0.0	0.0	SAT
POC1B-AS1	0.3246053	1.2282503	0.903645	0.0	0.0	SAT
AP001625.6	0.43514484	1.1627805	0.7276357	0.0	0.0	SAT
EEFSEC	0.45879078	4.7526817	4.293891	0.0	0.0	SAT
CYCS	-0.6937423	4.904381	5.598123	0.0	0.0	VAT
TICRR	0.37142408	1.2228165	0.8513924	0.0	0.0	SAT
SMIM14	0.40683794	4.7370186	4.3301806	0.0	0.0	SAT
IGHM	-1.6783628	2.8705964	4.5489593	0.0	0.0	VAT
TTC7A	0.47598124	4.7274394	4.251458	0.0	0.0	SAT
LRIG3	1.0829077	4.862957	3.7800493	0.0	0.0	SAT
RP11-545A16.3	0.59906626	1.0113505	0.41228426	0.0	0.0	SAT
LINC01521	0.3359024	1.0956286	0.7597262	0.0	0.0	SAT
IFT52	0.5188308	4.943756	4.4249253	0.0	0.0	SAT
U52111.14	0.3908105	1.0889796	0.6981691	0.0	0.0	SAT
MTMR14	0.4592266	4.9573426	4.498116	0.0	0.0	SAT
UBLCP1	0.3937521	4.9616055	4.5678535	0.0	0.0	SAT
PRRX2	0.8020551	4.5072527	3.7051976	0.0	0.0	SAT
RP11-27I1.4	0.37080348	1.2215334	0.85072994	0.0	0.0	SAT
RN7SKP23	0.57625896	1.2062707	0.63001174	0.0	0.0	SAT
AC092641.2	0.44226664	1.2094568	0.76719016	0.0	0.0	SAT
KIAA0930	0.673769	4.6708813	3.9971123	0.0	0.0	SAT
RP5-1116H23.4	0.43238795	1.1460892	0.71370125	0.0	0.0	SAT
SLC16A6P1	0.45686215	1.0784624	0.6216002	0.0	0.0	SAT
RNF139-AS1	0.2558105	1.1139376	0.8581271	0.0	0.0	SAT
RPS6KA5	0.29568994	1.1166998	0.8210099	0.0	0.0	SAT
NXPH4	-0.7457281	0.95768315	1.7034112	0.0	0.0	VAT
NFKBIZ	-1.2968998	4.728267	6.025167	0.0	0.0	VAT
KMT2B	0.3304386	4.9276285	4.59719	0.0	0.0	SAT
LINC00694	-0.54691374	1.1464561	1.6933699	0.0	0.0	VAT
RP11-411K7.1	0.499393	1.142231	0.642838	0.0	0.0	SAT
WASHC2C	0.4091096	4.920702	4.5115924	0.0	0.0	SAT
RP11-646I6.5	0.39118522	1.1597416	0.7685564	0.0	0.0	SAT
RP11-486M23.1	0.6726	1.0979836	0.42538363	0.0	0.0	SAT
ZNF396	0.39482105	1.2035204	0.80869937	0.0	0.0	SAT
RNF38	0.49352312	4.7782335	4.2847104	0.0	0.0	SAT
FEM1B	0.43639517	4.776776	4.3403807	0.0	0.0	SAT
RB1CC1	0.4819336	4.7713757	4.289442	0.0	0.0	SAT
SETD2	0.32928658	4.796182	4.4668956	0.0	0.0	SAT
NTRK2	1.6399701	4.6385884	2.9986184	0.0	0.0	SAT
PRKAB1	0.57453346	4.915401	4.3408675	0.0	0.0	SAT
KDM3A	0.7346716	4.7648273	4.0301557	0.0	0.0	SAT
RP11-209D14.2	0.43872857	1.0409353	0.6022067	0.0	0.0	SAT
MUM1L1	-1.3264577	0.97693247	2.3033903	0.0	0.0	VAT
RP11-799D4.4	0.27281588	1.1200904	0.8472745	0.0	0.0	SAT
OR51E2	0.446602	1.0129179	0.5663159	0.0	0.0	SAT
LINC01615	0.58689266	1.0012219	0.41432923	0.0	0.0	SAT
RP11-77K12.9	0.41000372	1.1051694	0.6951657	0.0	0.0	SAT
NKAPP1	0.25465614	1.1245899	0.8699338	0.0	0.0	SAT
RP11-381E24.1	0.4109186	1.0679641	0.6570455	0.0	0.0	SAT
GOPC	0.414258	4.909812	4.495554	0.0	0.0	SAT
PLCD1	0.74004126	4.8779964	4.137955	0.0	0.0	SAT
KLF7	0.4080901	4.7742653	4.366175	0.0	0.0	SAT
ADIRF-AS1	1.2353585	4.6944356	3.4590771	0.0	0.0	SAT
REXO1	0.2898469	4.7991834	4.5093365	0.0	0.0	SAT
PDCD10	0.3045411	4.808903	4.504362	0.0	0.0	SAT
SLC19A2	-0.98039055	4.62209	5.6024804	0.0	0.0	VAT
AP000255.6	0.7071583	1.1450953	0.43793705	0.0	0.0	SAT
PAN3	0.44219494	4.9258204	4.4836254	0.0	0.0	SAT
DNTTIP1	0.2974887	4.932516	4.6350274	0.0	0.0	SAT
TFAP2C	-0.9614983	0.91649204	1.8779904	0.0	0.0	VAT
ANXA3	-1.2049265	4.654057	5.8589835	0.0	0.0	VAT
WASHC2A	0.3866434	4.777069	4.3904257	0.0	0.0	SAT
PRKAG2	0.6678977	4.7317295	4.063832	0.0	0.0	SAT
CTD-2017C7.2	0.39960903	1.1632925	0.7636835	0.0	0.0	SAT
C6orf52	0.48654193	1.1741118	0.6875699	0.0	0.0	SAT
RP11-54D18.2	0.6334489	1.1546164	0.52116746	0.0	0.0	SAT
GLP2R	-1.9706622	1.161251	3.1319132	0.0	0.0	VAT
DSC3	-2.3268554	0.36370626	2.6905618	0.0	0.0	VAT
WBP1LP2	-0.4901743	1.0786641	1.5688384	0.0	0.0	VAT
IQCD	0.37343407	1.0892982	0.7158642	0.0	0.0	SAT
HS3ST1	-0.6223757	1.0644807	1.6868564	0.0	0.0	VAT
VAX2	-0.74248576	1.0882185	1.8307042	0.0	0.0	VAT
ZFHX4-AS1	0.6705643	0.9960165	0.32545218	0.0	0.0	SAT
TBC1D4	0.465765	4.75811	4.292345	0.0	0.0	SAT
LMX1A	0.67270726	1.0117885	0.33908123	0.0	0.0	SAT
RP11-694I15.7	0.5072738	1.1034287	0.5961549	0.0	0.0	SAT
RASA1	0.5338936	4.92366	4.389766	0.0	0.0	SAT
IP6K1	0.33688688	4.9225116	4.5856247	0.0	0.0	SAT
R3HCC1	0.38037252	4.926413	4.5460405	0.0	0.0	SAT
ASMTL	0.41067362	4.9264765	4.515803	0.0	0.0	SAT
RP11-676J12.6	0.7494564	1.0436442	0.29418778	0.0	0.0	SAT
CCL27	0.41390318	1.1329974	0.7190942	0.0	0.0	SAT
SVIL	0.62315893	4.9074965	4.2843375	0.0	0.0	SAT
TRIO	0.39638186	4.729549	4.333167	0.0	0.0	SAT
MKL1	0.44351482	4.764165	4.32065	0.0	0.0	SAT
CDK5RAP1	0.34311104	4.7907825	4.4476714	0.0	0.0	SAT
ITCH	0.39866114	4.7834477	4.3847866	0.0	0.0	SAT
RP11-63M22.2	0.7139473	4.7144113	4.000464	0.0	0.0	SAT
ZNF706	0.31796837	4.790212	4.472244	0.0	0.0	SAT
ZDHHC17	0.49639654	4.7734327	4.277036	0.0	0.0	SAT
RP11-284M14.1	0.32557738	0.94521886	0.6196415	0.0	0.0	SAT
FAM193A	0.43673277	4.459576	4.0228434	0.0	0.0	SAT
TAB1	0.46476126	4.4507036	3.9859424	0.0	0.0	SAT
MFN1	0.28516197	4.4624453	4.1772833	0.0	0.0	SAT
FBXW2	0.2479024	4.4690576	4.221155	0.0	0.0	SAT
ANO1	0.7665503	4.28766	3.5211098	0.0	0.0	SAT
GLE1	0.41365337	4.4619503	4.048297	0.0	0.0	SAT
TMEM80	0.510072	4.4132547	3.9031827	0.0	0.0	SAT
SYT17	-1.0162039	0.92273545	1.9389393	0.0	0.0	VAT
RP11-285G1.14	0.56313545	1.3725022	0.80936676	0.0	0.0	SAT
MAU2	0.42270756	5.206222	4.7835145	0.0	0.0	SAT
NMT2	0.5932679	5.0955367	4.502269	0.0	0.0	SAT
FAM58A	0.32167292	4.4413147	4.119642	0.0	0.0	SAT
CCDC174	0.45906663	4.4564447	3.997378	0.0	0.0	SAT
UBR2	0.35138988	4.4533873	4.1019974	0.0	0.0	SAT
RP11-834C11.4	0.65834	4.3994465	3.7411065	0.0	0.0	SAT
CCDC93	0.4815781	4.4403067	3.9587286	0.0	0.0	SAT
MDC1	0.55769825	4.4499483	3.89225	0.0	0.0	SAT
FXR2	0.3467455	5.1983004	4.851555	0.0	0.0	SAT
ARHGAP12	0.6036551	4.4289966	3.8253415	0.0	0.0	SAT
RP13-516M14.1	0.8347564	4.390467	3.5557108	0.0	0.0	SAT
CDK13	0.38549757	4.4703774	4.08488	0.0	0.0	SAT
SNX18	0.7688875	4.428233	3.6593456	0.0	0.0	SAT
SCAF8	0.51489687	5.196447	4.68155	0.0	0.0	SAT
PARP4	0.50730944	5.185881	4.6785717	0.0	0.0	SAT
U2SURP	0.36661673	5.202643	4.836026	0.0	0.0	SAT
VCAN	1.0307763	4.942124	3.9113476	0.0	0.0	SAT
CACTIN	0.30147266	4.459156	4.1576834	0.0	0.0	SAT
LINC01124	0.5850421	0.88718104	0.3021389	0.0	0.0	SAT
MCM3AP	0.34656096	5.206465	4.859904	0.0	0.0	SAT
ZNF622	0.33177328	5.201673	4.8698997	0.0	0.0	SAT
NDUFA10	0.25552225	5.218791	4.9632688	0.0	0.0	SAT
FOSB	-2.9493601	3.260187	6.209547	0.0	0.0	VAT
RP5-1115A15.1	0.41891372	1.4253819	1.0064682	0.0	0.0	SAT
PAPPA	-1.2840878	1.3961693	2.680257	0.0	0.0	VAT
KATNA1	0.3480482	4.4560013	4.107953	0.0	0.0	SAT
TNFRSF21	-1.1860766	4.3156905	5.501767	0.0	0.0	VAT
ZXDC	0.54118896	4.4477053	3.9065163	0.0	0.0	SAT
N4BP1	0.2667408	4.4557447	4.189004	0.0	0.0	SAT
KTN1-AS1	0.29647112	1.4617472	1.165276	0.0	0.0	SAT
RYR3	0.48706466	1.3722398	0.88517517	0.0	0.0	SAT
ALPK2	0.957734	1.1439142	0.18618025	0.0	0.0	SAT
TTC31	0.36617708	4.4451394	4.0789623	0.0	0.0	SAT
STAM	0.38533115	4.4454393	4.060108	0.0	0.0	SAT
FABP3	1.0969832	4.820717	3.7237337	0.0	0.0	SAT
STAG1	0.40695	4.427997	4.021047	0.0	0.0	SAT
ZNF19	0.47108787	1.4588989	0.987811	0.0	0.0	SAT
JADE2	0.59939194	4.3932695	3.7938776	0.0	0.0	SAT
ACAP2	0.39516783	4.434112	4.0389442	0.0	0.0	SAT
PLEKHM1P1	0.66085124	4.41138	3.7505286	0.0	0.0	SAT
KDM6B	-0.9431248	4.4019237	5.3450484	0.0	0.0	VAT
C10orf76	0.468266	4.442675	3.974409	0.0	0.0	SAT
SF3A3	0.2990961	5.21808	4.918984	0.0	0.0	SAT
C8orf22	0.92051876	1.215005	0.29448628	0.0	0.0	SAT
TCEA1	0.37636852	5.212542	4.8361735	0.0	0.0	SAT
ING4	0.56269455	5.187248	4.6245537	0.0	0.0	SAT
OSBPL6	0.26364458	0.94056255	0.67691797	0.0	0.0	SAT
RP11-188C12.2	0.3587513	0.94542253	0.58667123	0.0	0.0	SAT
AMD1	-0.54080915	5.1838307	5.72464	0.0	0.0	VAT
RABEP1	0.2768755	5.219262	4.9423866	0.0	0.0	SAT
GPN1	0.25379515	5.226824	4.9730287	0.0	0.0	SAT
MAPK8IP2	-0.51151025	1.3844095	1.8959198	0.0	0.0	VAT
TRIM52-AS1	0.70898247	5.1708865	4.461904	0.0	0.0	SAT
FOXN3	0.46020508	5.1698623	4.709657	0.0	0.0	SAT
SYDE1	0.3764267	5.210856	4.8344293	0.0	0.0	SAT
CTD-3234P18.6	0.34514117	0.93502074	0.5898796	0.0	0.0	SAT
RP11-120K19.3	0.40775722	0.8968643	0.48910707	0.0	0.0	SAT
CTC-436P18.5	0.33405977	0.9229992	0.5889394	0.0	0.0	SAT
USP19	0.48430586	5.2186403	4.7343345	0.0	0.0	SAT
OPA1	0.3315978	4.4937983	4.1622005	0.0	0.0	SAT
RP1-234P15.4	0.24432588	0.9763809	0.732055	0.0	0.0	SAT
RP11-520H14.7	0.40018213	0.9535786	0.55339646	0.0	0.0	SAT
HADHAP2	0.73851484	1.287682	0.5491672	0.0	0.0	SAT
RP11-26J3.3	0.3347503	1.4232334	1.0884831	0.0	0.0	SAT
LSAMP	-0.9555619	1.2465878	2.2021496	0.0	0.0	VAT
FZR1	0.4204073	4.48479	4.0643826	0.0	0.0	SAT
TNFRSF12A	-1.114872	4.047908	5.16278	0.0	0.0	VAT
OGN	-2.7208877	3.7379189	6.4588065	0.0	0.0	VAT
RANBP17	0.4190579	0.9703196	0.5512617	0.0	0.0	SAT
UBR5	0.41843843	5.1807055	4.762267	0.0	0.0	SAT
PAPSS1	0.4906845	5.161497	4.6708126	0.0	0.0	SAT
CUL4A	0.43797112	5.193799	4.755828	0.0	0.0	SAT
GTF3C5	0.30843687	5.1961975	4.8877606	0.0	0.0	SAT
CFB	-1.9697976	4.8506384	6.820436	0.0	0.0	VAT
NRIP1	0.49839425	4.4128056	3.9144113	0.0	0.0	SAT
ASAP2	0.50856924	4.4260426	3.9174733	0.0	0.0	SAT
SHISA4	0.42323208	4.440183	4.016951	0.0	0.0	SAT
RBM26-AS1	0.36619508	1.422851	1.0566559	0.0	0.0	SAT
TRIM63	0.581222	1.2634652	0.68224317	0.0	0.0	SAT
NOTCH2NL	0.42334932	1.4036027	0.9802534	0.0	0.0	SAT
SETMAR	0.59923863	4.452261	3.8530223	0.0	0.0	SAT
FAM171A1	0.5530021	4.4771614	3.9241593	0.0	0.0	SAT
UHRF2	0.52219605	4.475233	3.953037	0.0	0.0	SAT
PDE5A	1.0631506	4.277846	3.2146952	0.0	0.0	SAT
LIFR-AS1	0.52728486	1.4167334	0.8894485	0.0	0.0	SAT
TMEM88	-1.636394	4.331864	5.968258	0.0	0.0	VAT
RP4-639F20.1	0.95823	4.434838	3.4766078	0.0	0.0	SAT
GPR150	0.71872324	1.358558	0.6398348	0.0	0.0	SAT
RN7SL481P	0.5038612	1.366007	0.8621458	0.0	0.0	SAT
TATDN2P2	0.425317	1.3733562	0.94803923	0.0	0.0	SAT
SRRM3	-0.49550486	1.4017372	1.8972421	0.0	0.0	VAT
RP11-345J18.2	0.41781235	1.3394991	0.92168677	0.0	0.0	SAT
PHF2	0.3390875	5.172041	4.8329535	0.0	0.0	SAT
HPF1	0.38267612	5.16499	4.782314	0.0	0.0	SAT
PGAP3	0.5627835	4.4412565	3.878473	0.0	0.0	SAT
SETDB1	0.4833703	4.4714665	3.9880962	0.0	0.0	SAT
DIRC3	0.36478555	1.412894	1.0481085	0.0	0.0	SAT
RP11-996F15.2	0.43977404	1.3884917	0.9487177	0.0	0.0	SAT
DCAF12L2	1.1314318	1.3109149	0.17948304	0.0	0.0	SAT
SPDYE18	0.4370619	1.4247291	0.9876672	0.0	0.0	SAT
AC018647.3	0.7385929	1.2606	0.52200705	0.0	0.0	SAT
SNORA12	0.4981411	1.3655497	0.8674086	0.0	0.0	SAT
PIDD1	0.62012815	4.4465256	3.8263974	0.0	0.0	SAT
ZMIZ1-AS1	0.5893993	1.3318429	0.7424436	0.0	0.0	SAT
RABGAP1	0.38419724	5.187542	4.8033447	0.0	0.0	SAT
UCK1	0.35490465	5.1912518	4.836347	0.0	0.0	SAT
LINC01366	0.4134543	0.90890527	0.49545097	0.0	0.0	SAT
RPL23AP97	0.384301	0.9300629	0.5457619	0.0	0.0	SAT
FOXD2	0.54664934	0.90631545	0.3596661	0.0	0.0	SAT
HOXB8	-2.0843134	0.94014704	3.0244603	0.0	0.0	VAT
UBR3	0.53252745	4.4552536	3.9227262	0.0	0.0	SAT
RIN2	0.3979249	5.1684027	4.770478	0.0	0.0	SAT
CCND2	-0.69892836	4.424036	5.1229644	0.0	0.0	VAT
GOLGA1	0.39271593	4.4892488	4.096533	0.0	0.0	SAT
SNX10	0.98066854	4.1854687	3.2048001	0.0	0.0	SAT
ZNHIT3	0.41182852	4.4923253	4.080497	0.0	0.0	SAT
GUSBP5	0.5003576	0.9580465	0.4576889	0.0	0.0	SAT
KDM4D	0.3215322	0.9775236	0.65599144	0.0	0.0	SAT
RP11-351C21.2	-0.47664392	0.92838883	1.4050328	0.0	0.0	VAT
NCAPH2	0.26401472	5.1944304	4.9304156	0.0	0.0	SAT
PEX16	0.49599838	4.430888	3.9348898	0.0	0.0	SAT
CDC73	0.32712317	4.4696755	4.1425524	0.0	0.0	SAT
PRKCH	0.41327238	4.4479465	4.034674	0.0	0.0	SAT
RP11-118K6.3	0.49022567	1.3574591	0.8672334	0.0	0.0	SAT
CSRNP3	0.7191092	1.3640436	0.6449344	0.0	0.0	SAT
HOXB5	-1.6200469	1.4179738	3.0380206	0.0	0.0	VAT
CTD-2649C14.2	0.459727	1.4091828	0.9494558	0.0	0.0	SAT
ATAD5	0.3937788	1.4282851	1.0345063	0.0	0.0	SAT
DHX8	0.4111812	4.399658	3.988477	0.0	0.0	SAT
PKP3	0.66526234	1.1721046	0.50684226	0.0	0.0	SAT
DIP2C	0.5663123	4.385158	3.8188457	0.0	0.0	SAT
KYAT3	0.4313078	5.25253	4.8212223	0.0	0.0	SAT
KDM3B	0.5070219	5.263994	4.7569723	0.0	0.0	SAT
NSFL1C	0.38735008	5.281202	4.8938518	0.0	0.0	SAT
HNMT	0.5564251	5.2220793	4.665654	0.0	0.0	SAT
MAP2K7	0.34030724	5.2724113	4.932104	0.0	0.0	SAT
SEC22C	0.2972312	4.400396	4.1031647	0.0	0.0	SAT
RP11-379F4.7	-1.9025362	1.4206879	3.323224	0.0	0.0	VAT
KCMF1	0.3146963	4.399687	4.0849905	0.0	0.0	SAT
SNHG11	0.7768626	4.366035	3.5891724	0.0	0.0	SAT
TARS2	0.4483707	4.400826	3.9524553	0.0	0.0	SAT
PLK3	-0.76333666	4.2972813	5.060618	0.0	0.0	VAT
RIPK3	0.45836186	4.369835	3.911473	0.0	0.0	SAT
GSN-AS1	0.2732216	0.9055674	0.6323458	0.0	0.0	SAT
FGD5	0.5332675	5.2477503	4.714483	0.0	0.0	SAT
ATG13	0.32914352	5.271638	4.9424944	0.0	0.0	SAT
TRIM65	0.49189806	4.400961	3.9090629	0.0	0.0	SAT
PLAT	-1.2781725	4.9916058	6.2697783	0.0	0.0	VAT
AIMP1	0.28109455	5.2667913	4.985697	0.0	0.0	SAT
SESTD1	0.93461466	5.2215447	4.28693	0.0	0.0	SAT
RP5-1116H23.3	0.38195854	0.9139286	0.5319701	0.0	0.0	SAT
SMC3	0.41181803	5.2578435	4.8460255	0.0	0.0	SAT
HARS2	0.50449896	5.2677436	4.7632446	0.0	0.0	SAT
CDC5L	0.40958285	4.408341	3.998758	0.0	0.0	SAT
AP3B1	0.3221674	4.4194326	4.0972652	0.0	0.0	SAT
ATF7	0.49776173	5.2677817	4.77002	0.0	0.0	SAT
SMG1	0.36655807	4.403513	4.036955	0.0	0.0	SAT
IMPACT	0.4985156	4.408047	3.9095316	0.0	0.0	SAT
RREB1	0.32768106	4.412953	4.085272	0.0	0.0	SAT
KIAA1429	0.38412046	4.4199862	4.035866	0.0	0.0	SAT
NUP160	0.31349993	4.40536	4.0918603	0.0	0.0	SAT
AK9	0.24809074	1.5035924	1.2555016	0.0	0.0	SAT
OXGR1	0.63976854	1.2927787	0.6530102	0.0	0.0	SAT
VIPAS39	0.43472362	4.3859234	3.9511998	0.0	0.0	SAT
PPP1R15B	-0.6262021	5.2614937	5.887696	0.0	0.0	VAT
PPP3CB	0.33164692	5.2823057	4.950659	0.0	0.0	SAT
IKBKB	0.38475895	5.2740784	4.8893194	0.0	0.0	SAT
TRAPPC6A	0.50941277	5.2538977	4.744485	0.0	0.0	SAT
ANKMY2	0.49645495	4.344156	3.8477008	0.0	0.0	SAT
SNAI1	-1.1429734	4.159794	5.3027673	0.0	0.0	VAT
ZZEF1	0.42252946	4.3723817	3.9498522	0.0	0.0	SAT
FAM120B	0.3058324	4.389037	4.0832047	0.0	0.0	SAT
TOMM20L	0.5194402	0.8797188	0.36027864	0.0	0.0	SAT
TATDN1	0.38454103	4.3857436	4.0012026	0.0	0.0	SAT
CDKL3	0.2572893	1.5321431	1.2748538	0.0	0.0	SAT
COL23A1	0.42108274	1.4636418	1.042559	0.0	0.0	SAT
ABC13-47488600E17.1	-0.7301827	0.9121912	1.6423739	0.0	0.0	VAT
SNORD16	-0.6067483	0.8276283	1.4343766	0.0	0.0	VAT
DOCK1	0.39456272	5.280431	4.885868	0.0	0.0	SAT
ANO10	0.31949043	4.3789897	4.0594993	0.0	0.0	SAT
VAMP4	0.603086	4.3731074	3.7700214	0.0	0.0	SAT
SLFN5	0.46656775	4.360386	3.8938181	0.0	0.0	SAT
ADK	0.8685322	4.3558187	3.4872866	0.0	0.0	SAT
WDR70	0.40550494	4.395012	3.989507	0.0	0.0	SAT
RFX3-AS1	0.53587914	1.451282	0.9154029	0.0	0.0	SAT
C16orf89	-2.577859	1.3268478	3.9047067	0.0	0.0	VAT
CTD-2224J9.8	-0.6285101	1.3706478	1.9991579	0.0	0.0	VAT
SHC3	0.5208027	1.3964046	0.87560195	0.0	0.0	SAT
CRIPAK	0.6802387	4.3441434	3.6639047	0.0	0.0	SAT
CREBRF	0.68719435	4.3768096	3.6896152	0.0	0.0	SAT
EP300-AS1	0.4075333	1.4687437	1.0612104	0.0	0.0	SAT
SEC14L1P1	0.38526654	1.4976199	1.1123533	0.0	0.0	SAT
HMGA1P2	0.434734	1.4778955	1.0431615	0.0	0.0	SAT
NCAM1	-0.74796605	1.3135629	2.061529	0.0	0.0	VAT
PRR12	0.54927516	4.358893	3.8096178	0.0	0.0	SAT
OSBP	0.3782153	5.2819657	4.9037504	0.0	0.0	SAT
RP11-366M4.11	-0.5984547	0.90025735	1.4987121	0.0	0.0	VAT
CTC-251D13.1	0.34787303	0.9273763	0.57950324	0.0	0.0	SAT
SMARCE1	0.3821144	5.231052	4.8489375	0.0	0.0	SAT
SGSH	0.48973894	5.216318	4.726579	0.0	0.0	SAT
DKK1	2.4097362	4.042979	1.6332426	0.0	0.0	SAT
KDSR	0.43806887	5.2096705	4.7716017	0.0	0.0	SAT
RARS2	0.33626938	5.2506423	4.914373	0.0	0.0	SAT
KLHDC2	0.56269073	5.239896	4.677205	0.0	0.0	SAT
ADAMTS5	1.0702543	5.0865626	4.0163083	0.0	0.0	SAT
RP11-434P11.2	0.33759528	0.9049147	0.5673194	0.0	0.0	SAT
SCEL	-1.3652922	0.54758275	1.9128749	0.0	0.0	VAT
LINC01048	0.50461	0.66981405	0.16520406	0.0	0.0	SAT
ERI3	0.3025422	5.2462225	4.9436803	0.0	0.0	SAT
RP11-111J6.2	0.38382876	1.4527984	1.0689696	0.0	0.0	SAT
SRPK3	0.5185798	1.4494861	0.93090636	0.0	0.0	SAT
RP11-174N3.4	0.57096046	1.3612255	0.790265	0.0	0.0	SAT
NCKAP5	0.5708677	1.4291992	0.8583315	0.0	0.0	SAT
WDHD1	0.28736424	1.4823213	1.194957	0.0	0.0	SAT
TRIM7	0.38738704	1.4317342	1.0443472	0.0	0.0	SAT
HOXC6	2.0596738	4.3480253	2.2883515	0.0	0.0	SAT
ADAM32	0.47868508	1.4420161	0.96333104	0.0	0.0	SAT
SHOC2	0.38053513	5.226286	4.845751	0.0	0.0	SAT
CST6	-1.1617157	0.6011772	1.762893	0.0	0.0	VAT
SERPINB2	-1.8703961	0.6487334	2.5191295	0.0	0.0	VAT
PPP3CC	0.56717205	5.22513	4.657958	0.0	0.0	SAT
NSMCE4A	0.4730096	5.22646	4.7534504	0.0	0.0	SAT
ZNF25	0.59155846	4.424598	3.8330398	0.0	0.0	SAT
MTR	0.37221718	4.417463	4.0452456	0.0	0.0	SAT
CASP2	0.43296266	4.410178	3.9772155	0.0	0.0	SAT
RBAKDN	0.5606714	1.4073464	0.846675	0.0	0.0	SAT
KCNAB3	-0.52121055	1.4516909	1.9729015	0.0	0.0	VAT
SPAG4	-0.9226767	1.4334408	2.3561175	0.0	0.0	VAT
ZCCHC18	0.50869834	1.384618	0.8759197	0.0	0.0	SAT
RP3-329A5.8	0.42498857	1.4238632	0.9988746	0.0	0.0	SAT
FAM13A	0.6212356	4.349127	3.7278912	0.0	0.0	SAT
TMEM72-AS1	0.3180384	0.90215	0.5841116	0.0	0.0	SAT
RP11-712B9.2	0.2737193	0.9421835	0.6684642	0.0	0.0	SAT
ZNF592	0.321074	4.424146	4.103072	0.0	0.0	SAT
SLC25A37	-0.5190773	4.3680725	4.88715	0.0	0.0	VAT
MCM6	0.40873766	4.4005895	3.9918518	0.0	0.0	SAT
ZNF282	0.35532475	4.426315	4.07099	0.0	0.0	SAT
GLOD4	0.388824	5.249885	4.861061	0.0	0.0	SAT
RPA1	0.5008483	5.2570105	4.756162	0.0	0.0	SAT
CERNA1	0.37292433	0.91195065	0.5390263	0.0	0.0	SAT
DLEU2L	0.38357478	0.91728437	0.5337096	0.0	0.0	SAT
LRRFIP2	0.36109304	4.4259477	4.0648546	0.0	0.0	SAT
MKL2	0.81012154	5.2015157	4.391394	0.0	0.0	SAT
PITRM1	0.3042755	5.25234	4.9480643	0.0	0.0	SAT
BATF2	-0.5510678	1.4126664	1.9637343	0.0	0.0	VAT
RN7SKP97	0.5757612	1.4303709	0.8546097	0.0	0.0	SAT
FBXO2	-1.8364938	1.2399372	3.076431	0.0	0.0	VAT
ASB16	0.3612132	1.4637573	1.1025441	0.0	0.0	SAT
CEP57	0.4326036	4.39752	3.9649165	0.0	0.0	SAT
PPIAP14	0.5043305	0.8698959	0.36556533	0.0	0.0	SAT
PDE4A	0.4216647	4.415696	3.9940314	0.0	0.0	SAT
ZC3H13	0.323884	4.430015	4.106131	0.0	0.0	SAT
PPIF	-0.8790636	5.027667	5.9067307	0.0	0.0	VAT
PPP1R12B	0.7756014	5.0046387	4.2290373	0.0	0.0	SAT
RP11-531A24.7	0.4403535	0.8444297	0.40407616	0.0	0.0	SAT
RP5-1139B12.3	0.3545794	0.91626585	0.56168646	0.0	0.0	SAT
HOMER1	-0.74417347	0.93140525	1.6755787	0.0	0.0	VAT
PRR34	0.2820989	0.9389314	0.6568325	0.0	0.0	SAT
OSR1	-1.3617067	4.2769275	5.638634	0.0	0.0	VAT
AF131217.1	0.44081065	0.85627896	0.4154683	0.0	0.0	SAT
EBF3	0.7939229	5.1793547	4.385432	0.0	0.0	SAT
UNK	0.42718768	4.4089055	3.9817178	0.0	0.0	SAT
RP5-1159O4.2	0.6135288	1.4319861	0.8184573	0.0	0.0	SAT
HOXC-AS2	1.2983094	1.4485669	0.1502575	0.0	0.0	SAT
USP34	0.38960314	4.4013925	4.0117893	0.0	0.0	SAT
WDR91	0.7030165	4.3937407	3.6907241	0.0	0.0	SAT
ASB14	0.344267	1.3554981	1.0112311	0.0	0.0	SAT
ROCK1	0.48094082	5.0728874	4.5919466	0.0	0.0	SAT
PPP1R8	0.33154154	5.106128	4.7745867	0.0	0.0	SAT
TNS3	0.51491785	5.029429	4.514511	0.0	0.0	SAT
CNOT1	0.28211164	5.097639	4.8155274	0.0	0.0	SAT
HERPUD2	0.35219955	5.10092	4.7487206	0.0	0.0	SAT
AAR2	0.2864957	5.1061077	4.819612	0.0	0.0	SAT
ATG14	0.7722094	4.551139	3.7789295	0.0	0.0	SAT
SGMS1-AS1	0.58808076	1.3452641	0.7571833	0.0	0.0	SAT
GRB7	-1.8506504	0.80736053	2.658011	0.0	0.0	VAT
KRR1P1	0.47503996	1.304321	0.8292811	0.0	0.0	SAT
RASAL2-AS1	0.29013646	1.3468213	1.0566849	0.0	0.0	SAT
KANSL2	0.27476025	4.5783806	4.3036203	0.0	0.0	SAT
NATD1	0.5830736	4.5223603	3.9392867	0.0	0.0	SAT
CTTNBP2NL	0.45324755	4.5466404	4.093393	0.0	0.0	SAT
UBN1	0.3591447	4.5606284	4.2014837	0.0	0.0	SAT
SLC16A13	-0.49670064	1.3363278	1.8330284	0.0	0.0	VAT
NUP214	0.40821552	4.5728693	4.164654	0.0	0.0	SAT
HPD	-0.65192497	1.2216246	1.8735496	0.0	0.0	VAT
IL24	-1.3711975	0.92735547	2.298553	0.0	0.0	VAT
CARMIL2	-0.52327216	0.9860339	1.5093061	0.0	0.0	VAT
KIF25	-0.9953219	0.9024398	1.8977617	0.0	0.0	VAT
C17orf107	-0.635476	0.9756025	1.6110785	0.0	0.0	VAT
CXCL2	-1.6492157	4.3864746	6.0356903	0.0	0.0	VAT
SYNE3	0.9577217	5.0035906	4.045869	0.0	0.0	SAT
TNRC18	0.43492746	5.056621	4.6216936	0.0	0.0	SAT
RP11-452C8.1	0.72599244	1.2870318	0.5610393	0.0	0.0	SAT
RFC1	0.430418	4.576588	4.14617	0.0	0.0	SAT
ERMARD	0.46901512	4.574488	4.105473	0.0	0.0	SAT
RP11-274B21.13	0.81147957	4.477454	3.6659746	0.0	0.0	SAT
CYP4X1	0.8554404	4.47003	3.6145895	0.0	0.0	SAT
TMEM63A	0.3816476	4.5591874	4.17754	0.0	0.0	SAT
CHRAC1	0.26538897	4.5851054	4.3197165	0.0	0.0	SAT
NUDCD3	0.28665447	4.59203	4.3053756	0.0	0.0	SAT
TM4SF19-AS1	0.44771975	0.8412374	0.39351767	0.0	0.0	SAT
ALKBH3	0.44453382	4.5588846	4.114351	0.0	0.0	SAT
MORF4L2-AS1	0.6101716	1.3201656	0.709994	0.0	0.0	SAT
AC073130.3	0.4862709	1.3032148	0.8169439	0.0	0.0	SAT
RP13-270P17.2	0.3442949	1.3599359	1.015641	0.0	0.0	SAT
WDR11	0.35777044	4.561797	4.2040267	0.0	0.0	SAT
EPC1	0.41422033	4.55661	4.14239	0.0	0.0	SAT
NR2F1-AS1	-1.1314864	1.3653734	2.4968598	0.0	0.0	VAT
RP11-1017G21.6	0.39945883	1.3290735	0.9296147	0.0	0.0	SAT
MIR503HG	-0.96730995	1.2337205	2.2010305	0.0	0.0	VAT
VIPR2	-2.11925	1.2055264	3.3247764	0.0	0.0	VAT
RRM1	0.3819108	4.55766	4.1757493	0.0	0.0	SAT
TPP2	0.35390663	4.5564394	4.202533	0.0	0.0	SAT
CFI	-1.1292229	5.040883	6.170106	0.0	0.0	VAT
CTD-2334D19.1	0.5661148	0.9321868	0.36607197	0.0	0.0	SAT
CBR3-AS1	0.43768775	1.0099406	0.57225287	0.0	0.0	SAT
MST1R	-1.380415	0.96742797	2.347843	0.0	0.0	VAT
PPP3CA	0.41708374	5.1122904	4.6952066	0.0	0.0	SAT
ST3GAL4-AS1	-0.3755201	1.0015382	1.3770583	0.0	0.0	VAT
MYSM1	0.52882767	4.554209	4.0253816	0.0	0.0	SAT
POLM	0.5541744	4.5648026	4.010628	0.0	0.0	SAT
AHDC1	0.5469098	4.487018	3.9401083	0.0	0.0	SAT
SKOR1	0.2787575	1.0014867	0.72272915	0.0	0.0	SAT
NWD2	-1.1831028	0.6698388	1.8529416	0.0	0.0	VAT
SAP30BP	0.23718691	5.11954	4.8823533	0.0	0.0	SAT
FOXJ3	0.33363867	5.111641	4.7780023	0.0	0.0	SAT
ADRA2C	0.89462256	4.7347565	3.840134	0.0	0.0	SAT
RP11-106D4.2	0.40404832	0.9776233	0.57357496	0.0	0.0	SAT
ZNF229	-0.4513744	1.0066558	1.4580302	0.0	0.0	VAT
ADAMTS16	-0.84270394	0.8628446	1.7055485	0.0	0.0	VAT
SGF29	0.35091543	5.0843153	4.7334	0.0	0.0	SAT
USP14	0.30365038	5.110881	4.8072305	0.0	0.0	SAT
TCF7L2	0.62071323	5.1017127	4.4809995	0.0	0.0	SAT
PARP12	0.5134692	4.525051	4.011582	0.0	0.0	SAT
PPFIA2	0.5274568	1.2960057	0.7685489	0.0	0.0	SAT
MKNK1-AS1	0.280042	1.021985	0.74194306	0.0	0.0	SAT
GPR171	-0.76145124	1.2227734	1.9842247	0.0	0.0	VAT
KB-318B8.7	0.4633513	1.2835703	0.820219	0.0	0.0	SAT
AC003986.6	0.92585266	1.2462186	0.32036594	0.0	0.0	SAT
MFSD2A	-1.4698008	1.1186622	2.588463	0.0	0.0	VAT
DYRK1A	0.32554865	4.597631	4.2720823	0.0	0.0	SAT
CLCN6	0.47143602	4.593547	4.122111	0.0	0.0	SAT
IMPA2	0.6613238	4.5286508	3.867327	0.0	0.0	SAT
MMP24-AS1	0.3477702	4.584372	4.236602	0.0	0.0	SAT
RP3-467N11.1	0.35581148	1.2999278	0.94411635	0.0	0.0	SAT
PROK2	-0.9350662	0.80464673	1.739713	0.0	0.0	VAT
RP11-13J10.1	0.8818322	0.9058593	0.024027111	0.0	0.0	SAT
RP11-325F22.2	-0.62211674	0.951037	1.5731537	0.0	0.0	VAT
CRBN	0.48049927	5.076947	4.596448	0.0	0.0	SAT
LRIG1	0.5429282	5.013461	4.470533	0.0	0.0	SAT
ANKRD13A	0.46850395	4.578789	4.1102853	0.0	0.0	SAT
RNF20	0.38420296	4.587636	4.203433	0.0	0.0	SAT
ZFYVE1	0.68751645	4.5829277	3.8954113	0.0	0.0	SAT
RP11-362F19.1	0.5003017	0.86222994	0.36192825	0.0	0.0	SAT
MAGI2	0.31212974	1.3366588	1.0245291	0.0	0.0	SAT
UPF2	0.3997488	4.605473	4.2057242	0.0	0.0	SAT
ADAMTS9	-1.4270163	4.4229336	5.84995	0.0	0.0	VAT
RP11-983P16.2	0.66141677	0.90587634	0.2444596	0.0	0.0	SAT
OTUD7A	0.26974988	1.0421531	0.77240324	0.0	0.0	SAT
PRKAR2A-AS1	0.43150717	1.0383049	0.60679775	0.0	0.0	SAT
CD96	-0.83429	0.99017346	1.8244635	0.0	0.0	VAT
RP11-164P12.5	-1.1356945	0.8388148	1.9745094	0.0	0.0	VAT
ANKRA2	0.512444	4.5775957	4.0651517	0.0	0.0	SAT
TDRKH-AS1	0.41204476	1.0074021	0.5953573	0.0	0.0	SAT
GPKOW	0.35510683	5.0798965	4.7247896	0.0	0.0	SAT
AC006128.2	0.7290702	5.040121	4.311051	0.0	0.0	SAT
FAM35A	0.41047192	4.5994534	4.1889815	0.0	0.0	SAT
AAED1	0.38155794	4.5956306	4.2140727	0.0	0.0	SAT
FBXO17	0.42246962	4.5856667	4.163197	0.0	0.0	SAT
FBXO38	0.45797443	4.609668	4.1516933	0.0	0.0	SAT
CRYZP1	0.48475635	1.3051324	0.82037604	0.0	0.0	SAT
SNX15	0.3706293	5.0685153	4.697886	0.0	0.0	SAT
PRR15	-1.7467811	0.9688012	2.7155824	0.0	0.0	VAT
RN7SKP275	0.4774823	0.93684417	0.45936188	0.0	0.0	SAT
RP11-49K24.8	0.4717182	0.9995803	0.52786213	0.0	0.0	SAT
TNKS2	0.32796812	5.0817246	4.7537565	0.0	0.0	SAT
GAB2	0.5560441	5.0609426	4.5048985	0.0	0.0	SAT
RBFA	0.2789278	5.0962696	4.817342	0.0	0.0	SAT
KCTD14	-0.6203232	1.3257614	1.9460846	0.0	0.0	VAT
EP300	0.36395407	5.078412	4.714458	0.0	0.0	SAT
FOXP2	0.39994174	1.3289413	0.9289996	0.0	0.0	SAT
NFX1	0.36392117	4.590129	4.2262077	0.0	0.0	SAT
UFL1	0.4917612	4.5725393	4.080778	0.0	0.0	SAT
CTNNBL1	0.38436747	4.591232	4.2068644	0.0	0.0	SAT
PKD1P6	0.40218687	4.5611043	4.1589174	0.0	0.0	SAT
MAP3K20	0.47240114	5.044118	4.571717	0.0	0.0	SAT
CMTR1	0.4074955	5.093864	4.6863685	0.0	0.0	SAT
HTR7	0.546062	0.9730257	0.42696372	0.0	0.0	SAT
ZNF532	0.40077162	4.575457	4.1746855	0.0	0.0	SAT
PELI2	1.0423219	4.4848433	3.4425213	0.0	0.0	SAT
SBF2	0.41320276	4.5931673	4.1799645	0.0	0.0	SAT
DENND6A	0.4812274	4.5817976	4.10057	0.0	0.0	SAT
SNORA60	0.5373241	1.254874	0.7175499	0.0	0.0	SAT
KCNK1	-0.94273305	1.223227	2.16596	0.0	0.0	VAT
RP1-153G14.4	0.4207521	1.0121167	0.59136456	0.0	0.0	SAT
RP11-507B12.2	0.73897016	0.882674	0.14370382	0.0	0.0	SAT
SLC35D2	0.3754177	4.5487494	4.1733317	0.0	0.0	SAT
SNX7	0.89333487	5.033798	4.1404634	0.0	0.0	SAT
AKR7L	0.5367169	1.2694193	0.73270243	0.0	0.0	SAT
LINC01341	0.45480436	1.2677639	0.8129595	0.0	0.0	SAT
RP11-632P5.1	0.72319	1.2745683	0.5513783	0.0	0.0	SAT
HSD52	0.76944935	1.0337017	0.26425228	0.0	0.0	SAT
RP11-121C2.2	0.30998445	1.3278465	1.0178621	0.0	0.0	SAT
ZCCHC17	0.28290796	5.0962763	4.8133683	0.0	0.0	SAT
TSSK6	0.43886173	1.3866343	0.9477726	0.0	0.0	SAT
PCYT1A	0.44594288	5.158369	4.712426	0.0	0.0	SAT
GORASP1	0.31315756	5.167503	4.8543453	0.0	0.0	SAT
CNP	0.3791461	5.1493144	4.7701683	0.0	0.0	SAT
MAML2	0.5219171	4.4643126	3.9423954	0.0	0.0	SAT
LRFN4	0.4958434	4.468518	3.9726744	0.0	0.0	SAT
RP13-39P12.3	0.36806107	1.3923289	1.0242678	0.0	0.0	SAT
RP11-439E19.10	0.59763134	1.3474882	0.7498568	0.0	0.0	SAT
THCAT158	0.41160727	1.3417084	0.93010116	0.0	0.0	SAT
EPS8L1	-2.3252556	0.8194907	3.1447463	0.0	0.0	VAT
RP11-6I2.3	0.5016302	1.3190237	0.81739354	0.0	0.0	SAT
NPLOC4	0.35824585	5.1488714	4.7906256	0.0	0.0	SAT
RECQL	0.36093616	5.152962	4.792026	0.0	0.0	SAT
MYCBP2	0.7437439	5.114955	4.371211	0.0	0.0	SAT
GPR4	-0.97756386	4.9485908	5.9261546	0.0	0.0	VAT
BDKRB1	-1.742115	0.8652508	2.6073658	0.0	0.0	VAT
RP5-968P14.2	0.33900785	0.9579982	0.61899036	0.0	0.0	SAT
WASHC4	0.4921069	5.150189	4.658082	0.0	0.0	SAT
ITGBL1	2.3932338	4.124552	1.731318	0.0	0.0	SAT
RP11-399J13.2	0.5086429	0.84266967	0.33402675	0.0	0.0	SAT
CCDC150	0.5304146	0.98540634	0.45499173	0.0	0.0	SAT
TANC1	0.665205	5.1089745	4.4437695	0.0	0.0	SAT
SFSWAP	0.36003304	5.154473	4.79444	0.0	0.0	SAT
ISY1	0.27437592	4.5329437	4.258568	0.0	0.0	SAT
RNF115	0.64864945	4.503388	3.8547385	0.0	0.0	SAT
KIAA0895L	-0.655663	4.4880476	5.1437106	0.0	0.0	VAT
SEPT7P2	0.64171267	4.4523754	3.8106627	0.0	0.0	SAT
TRAK2	0.38876343	5.1285114	4.739748	0.0	0.0	SAT
RAB29	0.43145227	4.498921	4.0674686	0.0	0.0	SAT
MYO1E	0.68437576	4.4511123	3.7667365	0.0	0.0	SAT
ST3GAL1	-0.5094085	4.4875555	4.996964	0.0	0.0	VAT
OXR1	0.44956255	4.5264173	4.0768547	0.0	0.0	SAT
NKX3-1	-0.97123295	0.9478678	1.9191008	0.0	0.0	VAT
ARTN	-0.69159895	0.8793164	1.5709153	0.0	0.0	VAT
TIPARP-AS1	0.3074696	0.98443615	0.67696655	0.0	0.0	SAT
MAN1B1	0.4574132	5.155696	4.6982827	0.0	0.0	SAT
FRG1	0.44377613	5.175478	4.731702	0.0	0.0	SAT
GIT2	0.35093307	4.4986773	4.147744	0.0	0.0	SAT
RP11-879F14.2	0.58027923	1.3310865	0.7508073	0.0	0.0	SAT
DERA	0.26531076	4.512283	4.246972	0.0	0.0	SAT
NOVA1	1.403508	4.4086227	3.0051148	0.0	0.0	SAT
CTD-2336O2.1	0.53226924	4.470406	3.9381368	0.0	0.0	SAT
BOC	-0.9504061	4.408756	5.359162	0.0	0.0	VAT
RNF216	0.29166985	4.4993205	4.2076507	0.0	0.0	SAT
EXOC3	0.39926577	5.169091	4.7698255	0.0	0.0	SAT
UBE2D3P3	0.5011922	0.76919043	0.26799822	0.0	0.0	SAT
LINC00612	0.48871684	0.9360161	0.44729924	0.0	0.0	SAT
FAM192A	0.2592864	5.187407	4.9281206	0.0	0.0	SAT
TRAP1	0.45685005	5.156415	4.699565	0.0	0.0	SAT
RP11-736K20.4	0.85192204	5.0564404	4.2045183	0.0	0.0	SAT
HSPH1	-1.0428095	4.2747474	5.317557	0.0	0.0	VAT
CHMP6	0.39586306	4.499952	4.104089	0.0	0.0	SAT
ICAM3	-0.77519	1.3599969	2.135187	0.0	0.0	VAT
TRAPPC11	0.38494587	4.512493	4.1275473	0.0	0.0	SAT
NEPRO	0.34351015	4.5136185	4.1701083	0.0	0.0	SAT
RP11-430C7.5	-0.52996624	1.3293725	1.8593388	0.0	0.0	VAT
BEX2	-1.3121278	1.2715364	2.5836642	0.0	0.0	VAT
GNRHR2	0.4183994	1.3939732	0.97557384	0.0	0.0	SAT
CXorf57	0.38864744	1.3806098	0.9919623	0.0	0.0	SAT
CIPC	0.470129	4.489238	4.019109	0.0	0.0	SAT
TRIP4	0.31538677	4.5176935	4.2023067	0.0	0.0	SAT
FGF22	0.41560787	0.9224324	0.50682455	0.0	0.0	SAT
ZNF700	0.44011927	4.486798	4.0466785	0.0	0.0	SAT
SAP30L	0.50144005	4.4831877	3.9817476	0.0	0.0	SAT
ADPRM	0.55518675	4.49294	3.9377532	0.0	0.0	SAT
JAK2	0.48627758	4.4588733	3.9725957	0.0	0.0	SAT
IL6	-2.1977122	3.831712	6.029424	0.0	0.0	VAT
LMX1B	0.6443268	0.93388814	0.2895613	0.0	0.0	SAT
HMGB3P7	0.68124384	0.80855435	0.1273105	0.0	0.0	SAT
GRIN2C	0.4252897	1.3094796	0.8841899	0.0	0.0	SAT
MAP7D3	0.5702896	4.5326996	3.96241	0.0	0.0	SAT
RP11-212I21.4	0.5476847	1.3309103	0.7832256	0.0	0.0	SAT
TSPAN14	0.3167367	5.1283216	4.811585	0.0	0.0	SAT
RPSAP52	0.5945926	0.7642351	0.16964254	0.0	0.0	SAT
SRSF8	0.41529512	5.1225076	4.7072124	0.0	0.0	SAT
RANBP3	0.3403139	5.1395226	4.7992086	0.0	0.0	SAT
RP11-34A14.3	0.72653645	1.280268	0.5537315	0.0	0.0	SAT
C4B	-1.9272406	1.2298255	3.157066	0.0	0.0	VAT
RNF113A	0.3956318	4.5345225	4.1388907	0.0	0.0	SAT
AC137932.5	0.37948745	1.3389568	0.9594694	0.0	0.0	SAT
RP11-455F5.3	0.29449046	1.373506	1.0790155	0.0	0.0	SAT
RBP1	-1.5269878	1.2888982	2.815886	0.0	0.0	VAT
RP11-110G21.1	0.3911692	1.3704569	0.97928774	0.0	0.0	SAT
IL10	-0.9842323	1.1913542	2.1755865	0.0	0.0	VAT
SUGCT	0.3585387	1.3390721	0.9805334	0.0	0.0	SAT
PDIA5	0.6401143	4.449793	3.8096786	0.0	0.0	SAT
ZKSCAN8	0.569258	4.5097756	3.9405177	0.0	0.0	SAT
RP11-511H9.3	0.44681454	0.93105584	0.4842413	0.0	0.0	SAT
DST	0.5050087	4.489493	3.9844842	0.0	0.0	SAT
TREX1	0.59739256	4.5259266	3.928534	0.0	0.0	SAT
PLEKHF1	0.75330925	4.453575	3.700266	0.0	0.0	SAT
MYO5C	0.6644864	4.4682217	3.8037353	0.0	0.0	SAT
ARHGEF11	0.37341404	4.554438	4.181024	0.0	0.0	SAT
PHF24	0.5299373	1.2623594	0.73242205	0.0	0.0	SAT
RP11-806O11.1	0.603541	1.2096487	0.6061077	0.0	0.0	SAT
RP11-116D17.3	-0.8786593	0.89105314	1.7697124	0.0	0.0	VAT
ASH1L	0.38410997	4.5306945	4.1465845	0.0	0.0	SAT
RP1-93H18.1	0.3385563	0.99093354	0.65237725	0.0	0.0	SAT
ABCB4	0.5263754	0.9448778	0.41850242	0.0	0.0	SAT
CLIP1	0.42752028	5.1069684	4.679448	0.0	0.0	SAT
ARHGAP29	0.561501	5.094731	4.53323	0.0	0.0	SAT
RAB4A	0.4607563	5.127765	4.667009	0.0	0.0	SAT
LMBR1L	0.43230104	5.1122513	4.67995	0.0	0.0	SAT
DDI2	0.5798311	4.5027184	3.9228873	0.0	0.0	SAT
LAG3	-0.9246886	1.3212299	2.2459185	0.0	0.0	VAT
ZNF541	0.46337813	0.9878339	0.5244558	0.0	0.0	SAT
LETM2	-0.36551738	1.0026628	1.3681802	0.0	0.0	VAT
KAT5	0.4371972	5.1398897	4.7026925	0.0	0.0	SAT
NUAK1	0.64639187	5.069243	4.422851	0.0	0.0	SAT
USP39	0.3336258	5.1510944	4.8174686	0.0	0.0	SAT
RP11-206L10.8	0.4494921	1.3520814	0.9025893	0.0	0.0	SAT
FAM209B	0.46708846	1.3454366	0.8783481	0.0	0.0	SAT
LINC00346	0.3249228	1.3682624	1.0433396	0.0	0.0	SAT
VPS52	0.2924323	5.145503	4.8530707	0.0	0.0	SAT
LINC00933	0.46363628	1.3617263	0.89809	0.0	0.0	SAT
RP11-147I3.1	-0.52358985	1.3778648	1.9014547	0.0	0.0	VAT
FAM104A	0.30025578	4.5354066	4.235151	0.0	0.0	SAT
CLIC6	2.2450497	4.275134	2.0300844	0.0	0.0	SAT
HOXC9	3.0193791	4.4981914	1.4788122	0.0	0.0	SAT
RP11-379F4.6	-0.99591345	0.946529	1.9424424	0.0	0.0	VAT
SEC14L5	0.4003908	0.946949	0.5465582	0.0	0.0	SAT
ABHD12	0.4196334	5.1323624	4.712729	0.0	0.0	SAT
POLE2	0.3155781	1.3660507	1.0504726	0.0	0.0	SAT
GREM1	-2.5350497	0.91535133	3.450401	0.0	0.0	VAT
HOXA-AS2	-0.87943995	1.3784896	2.2579296	0.0	0.0	VAT
ZDHHC1	0.5908239	4.478096	3.8872721	0.0	0.0	SAT
CHKA	0.36424875	4.504238	4.1399894	0.0	0.0	SAT
ZC3H7A	0.36806965	5.1373672	4.7692976	0.0	0.0	SAT
RP3-394A18.1	0.2743199	1.0047028	0.7303829	0.0	0.0	SAT
TBC1D10A	0.31710005	5.1367445	4.8196445	0.0	0.0	SAT
RP11-728K20.1	-0.98917216	0.062595055	1.0517672	0.0	0.0	VAT
PLD2	0.44040775	5.100406	4.6599984	0.0	0.0	SAT
RAB44	0.49020678	1.2968409	0.8066341	0.0	0.0	SAT
SNORA75	-0.6895169	1.2968562	1.9863731	0.0	0.0	VAT
VIPR1-AS1	0.6177625	1.2856754	0.6679129	0.0	0.0	SAT
RP11-388C12.5	0.50458986	1.3197463	0.8151564	0.0	0.0	SAT
RP11-158H5.7	0.64967483	1.3816037	0.7319289	0.0	0.0	SAT
SNTB2	0.41127157	4.5066457	4.095374	0.0	0.0	SAT
ZNF44	0.4288547	3.2290952	2.8002405	0.0	0.0	SAT
NEU4	-0.62341666	0.42484376	1.0482605	0.0	0.0	VAT
HIST1H3D	-0.7922019	0.417905	1.2101068	0.0	0.0	VAT
COL4A6	0.7328185	2.2504485	1.51763	0.0	0.0	SAT
RP11-352M15.2	0.39767838	2.5676007	2.1699224	0.0	0.0	SAT
TCF15	-1.0220082	2.3605194	3.3825276	0.0	0.0	VAT
LRRN3	0.7654569	2.3127413	1.5472844	0.0	0.0	SAT
CD69	-1.0345774	2.9026523	3.9372296	0.0	0.0	VAT
SLC1A1	0.5344174	3.1444798	2.6100624	0.0	0.0	SAT
PROKR1	-0.69092023	0.4076974	1.0986177	0.0	0.0	VAT
PMS2	0.37724972	3.230268	2.8530183	0.0	0.0	SAT
SFMBT1	0.3878472	2.5867352	2.198888	0.0	0.0	SAT
NRDE2	0.29142284	2.591652	2.300229	0.0	0.0	SAT
CCT6B	0.8742604	2.494708	1.6204476	0.0	0.0	SAT
NOX4	1.1743126	3.056941	1.8826284	0.0	0.0	SAT
NUP93	0.47051644	3.2427335	2.772217	0.0	0.0	SAT
LINC01436	0.90875185	2.1590836	1.2503318	0.0	0.0	SAT
CRIM1	0.5463295	7.0563164	6.509987	0.0	0.0	SAT
GPATCH2L	0.38299894	3.2377267	2.8547277	0.0	0.0	SAT
ACTN1	0.4947257	6.9662166	6.471491	0.0	0.0	SAT
C4orf3	0.36969662	7.058496	6.6887994	0.0	0.0	SAT
MYC	-0.8884597	6.9289303	7.81739	0.0	0.0	VAT
ID3	-0.67542696	6.9377027	7.6131296	0.0	0.0	VAT
XRCC5	0.2734394	7.077054	6.8036146	0.0	0.0	SAT
PTGS2	-1.4477819	1.7738382	3.22162	0.0	0.0	VAT
ARHGEF9	0.51006424	2.507053	1.9969887	0.0	0.0	SAT
KDM4C	0.31282973	3.246043	2.9332132	0.0	0.0	SAT
ZNF208	-0.73662335	0.4454307	1.182054	0.0	0.0	VAT
BBIP1	0.3024032	3.2435718	2.9411685	0.0	0.0	SAT
IGHA2	-1.4777961	2.4054687	3.8832648	0.0	0.0	VAT
RAB40B	0.42399335	3.2233846	2.7993913	0.0	0.0	SAT
ACSM3	-1.2194519	0.43959785	1.6590497	0.0	0.0	VAT
CLEC4F	-1.2693372	0.39986247	1.6691997	0.0	0.0	VAT
UBXN10-AS1	-0.44308406	0.42899728	0.87208134	0.0	0.0	VAT
SNORD14E	-1.0086668	0.3472641	1.3559309	0.0	0.0	VAT
HOXB-AS3	-1.5818481	0.43355843	2.0154066	0.0	0.0	VAT
COMP	1.999109	5.42298	3.4238708	0.0	0.0	SAT
TMEM43	0.35452604	7.130063	6.775537	0.0	0.0	SAT
NDUFV1	0.2904458	7.1601653	6.8697195	0.0	0.0	SAT
PSMD4	0.3457365	7.1640463	6.81831	0.0	0.0	SAT
EPS8	0.7916894	7.1436605	6.351971	0.0	0.0	SAT
RRAGA	0.2720456	7.173424	6.901378	0.0	0.0	SAT
KLK5	-2.0863461	0.20917377	2.2955198	0.0	0.0	VAT
DOC2A	-1.0608392	0.4061312	1.4669703	0.0	0.0	VAT
HSPD1	-0.69177294	7.0646124	7.7563853	0.0	0.0	VAT
CGN	-2.8911695	0.31726822	3.2084377	0.0	0.0	VAT
SERINC3	0.41858864	7.156853	6.7382646	0.0	0.0	SAT
THBS1	-1.846807	6.6888413	8.535648	0.0	0.0	VAT
TADA2A	0.2916789	3.2275574	2.9358785	0.0	0.0	SAT
PCNX2	0.5649823	2.4975557	1.9325734	0.0	0.0	SAT
DUSP8P5	0.6266537	2.5471697	1.920516	0.0	0.0	SAT
CTC-429P9.5	0.7139604	2.502604	1.7886436	0.0	0.0	SAT
SUPT3H	0.3284557	2.5888162	2.2603605	0.0	0.0	SAT
PEX7	0.37978935	3.2292979	2.8495085	0.0	0.0	SAT
NPM2	-0.29815727	0.4508021	0.74895936	0.0	0.0	VAT
DDAH2	0.44023895	7.087772	6.647533	0.0	0.0	SAT
CTC-429P9.2	0.7505741	3.1579561	2.407382	0.0	0.0	SAT
WDFY2	0.41127396	3.2105684	2.7992945	0.0	0.0	SAT
RN7SL834P	0.62135804	2.495755	1.8743969	0.0	0.0	SAT
ADCYAP1R1	-1.0492444	2.3878055	3.4370499	0.0	0.0	VAT
ZWILCH	0.4052515	2.5775273	2.1722758	0.0	0.0	SAT
ZC3H6	0.8754754	3.1847699	2.3092945	0.0	0.0	SAT
SF3B2	0.36433315	7.0666966	6.7023635	0.0	0.0	SAT
TMEM170B	0.58998394	3.1198	2.5298162	0.0	0.0	SAT
RP11-410L14.2	0.7162063	3.1515553	2.435349	0.0	0.0	SAT
ECE1	0.4604125	7.1239505	6.663538	0.0	0.0	SAT
S100A13	0.49717474	7.0852466	6.588072	0.0	0.0	SAT
CDH3	-1.6791219	0.3511876	2.0303094	0.0	0.0	VAT
TMEM217	-0.34667313	0.43813878	0.7848119	0.0	0.0	VAT
RP11-710C12.1	-0.31836763	0.4321868	0.75055444	0.0	0.0	VAT
RP11-863P13.4	-0.49323133	0.4382269	0.93145823	0.0	0.0	VAT
GCAT	0.42542768	3.2349203	2.8094926	0.0	0.0	SAT
ZNF554	0.3891678	2.5381525	2.1489847	0.0	0.0	SAT
RPL23P2	0.6303954	2.4950402	1.8646448	0.0	0.0	SAT
RP11-758H9.2	0.52691674	2.5187297	1.991813	0.0	0.0	SAT
PRIMA1	-1.0955904	2.1418176	3.237408	0.0	0.0	VAT
EID2B	0.6019398	2.5318778	1.929938	0.0	0.0	SAT
DDX20	0.35230732	3.2696474	2.91734	0.0	0.0	SAT
C1QTNF7	0.9205916	3.1068537	2.1862621	0.0	0.0	SAT
LINC00989	0.9900875	3.149122	2.1590345	0.0	0.0	SAT
KIAA0895	-0.5436991	0.48105568	1.0247548	0.0	0.0	VAT
EGR3	-2.1164951	2.8078537	4.924349	0.0	0.0	VAT
CKS2	-0.88297534	3.108872	3.9918473	0.0	0.0	VAT
GALNT12	0.8888686	2.9827068	2.0938382	0.0	0.0	SAT
SPRYD7	0.30412626	3.2655458	2.9614196	0.0	0.0	SAT
ARID2	0.3210032	3.266137	2.9451337	0.0	0.0	SAT
LIN7A	0.8535993	3.237482	2.3838828	0.0	0.0	SAT
PTBP2	0.5917649	3.254579	2.6628141	0.0	0.0	SAT
LRR1	0.35947776	3.2552996	2.8958218	0.0	0.0	SAT
AP3S1	0.43956947	6.944456	6.5048866	0.0	0.0	SAT
CD44	1.3185434	6.818794	5.5002503	0.0	0.0	SAT
PHLDB1	0.55453205	6.9265227	6.3719907	0.0	0.0	SAT
WWC1	-1.6964086	0.40516344	2.101572	0.0	0.0	VAT
PTPRZ1	-1.1148651	0.4306807	1.5455458	0.0	0.0	VAT
BTNL8	-0.7463213	0.47389874	1.2202201	0.0	0.0	VAT
JAK1	0.3525133	6.9643908	6.6118774	0.0	0.0	SAT
CLEC14A	0.5749345	6.8964114	6.321477	0.0	0.0	SAT
CDH23	-0.78812504	2.450958	3.239083	0.0	0.0	VAT
ERCC6L2	0.3157363	2.5441487	2.2284124	0.0	0.0	SAT
ZNF736	0.4544797	2.5336845	2.0792048	0.0	0.0	SAT
RP11-227G15.10	0.7228401	2.4840975	1.7612574	0.0	0.0	SAT
PRC1	0.5916221	2.5181494	1.9265273	0.0	0.0	SAT
DCP1B	0.44967437	3.2590635	2.809389	0.0	0.0	SAT
ZNF136	0.46086192	3.246068	2.785206	0.0	0.0	SAT
ZNF174	0.49346995	3.269655	2.776185	0.0	0.0	SAT
TMEM30B	0.9582529	3.0200822	2.0618293	0.0	0.0	SAT
METTL14	0.37085128	3.2569678	2.8861165	0.0	0.0	SAT
CYP4F32P	-1.2885967	0.2087673	1.497364	0.0	0.0	VAT
RP1-102K2.8	-1.094037	0.39410952	1.4881465	0.0	0.0	VAT
KCNA4	-1.0867238	0.43263096	1.5193547	0.0	0.0	VAT
BCL2L1	0.43968534	7.0115023	6.571817	0.0	0.0	SAT
FXYD1	0.5983763	6.9710627	6.3726864	0.0	0.0	SAT
PSMC3	0.28556108	7.057167	6.771606	0.0	0.0	SAT
C7	-2.6281328	6.697854	9.325987	0.0	0.0	VAT
PARG	0.30848408	3.2615206	2.9530365	0.0	0.0	SAT
RP11-252A24.2	0.4365139	3.2259066	2.7893927	0.0	0.0	SAT
VRK2	0.29067993	3.260302	2.9696221	0.0	0.0	SAT
CACNB1	0.64814377	3.1597762	2.5116324	0.0	0.0	SAT
ELOCP19	0.76151466	3.1678333	2.4063187	0.0	0.0	SAT
LINC00844	1.2354776	2.0738144	0.8383368	0.0	0.0	SAT
RP11-342A23.2	-0.5691632	0.43564883	1.004812	0.0	0.0	VAT
LRRC71	-0.25993046	0.46388534	0.7238158	0.0	0.0	VAT
ANXA7	0.6492591	7.028368	6.379109	0.0	0.0	SAT
AGAP1	0.5515857	3.2360406	2.684455	0.0	0.0	SAT
ZNF836	0.46888947	2.5421317	2.0732422	0.0	0.0	SAT
PIWIL4	0.5538273	2.5279367	1.9741094	0.0	0.0	SAT
RP11-305K5.1	1.0004678	3.1334767	2.133009	0.0	0.0	SAT
CMPK1	0.47131395	6.9636045	6.4922905	0.0	0.0	SAT
SUN1	0.5335388	6.9709997	6.437461	0.0	0.0	SAT
CTDSP1	0.3003316	7.007034	6.706702	0.0	0.0	SAT
LAMB1	-1.0745411	6.839117	7.913658	0.0	0.0	VAT
TMEM56	0.5498923	2.548358	1.9984657	0.0	0.0	SAT
RP11-372K14.2	0.8622154	2.3166153	1.4544	0.0	0.0	SAT
RP4-614O4.13	0.41316533	2.5405164	2.127351	0.0	0.0	SAT
KCNQ4	0.63911915	2.4527583	1.8136392	0.0	0.0	SAT
ATXN7L1	0.4408319	2.5531883	2.1123564	0.0	0.0	SAT
KIAA0408	0.8607769	3.096859	2.236082	0.0	0.0	SAT
RP11-468E2.11	0.42634606	3.2329614	2.8066154	0.0	0.0	SAT
FGF10	-0.7214222	3.1451502	3.8665724	0.0	0.0	VAT
TRAM2-AS1	0.5912559	3.1462848	2.555029	0.0	0.0	SAT
BCAS3	0.4746511	3.1641252	2.689474	0.0	0.0	SAT
ZNF627	0.600122	3.1475706	2.5474486	0.0	0.0	SAT
APOOL	0.2966225	3.1646852	2.8680627	0.0	0.0	SAT
HOTAIR	2.2803342	2.3708336	0.09049945	0.0	0.0	SAT
PXDC1	0.49616718	7.300665	6.8044977	0.0	0.0	SAT
TRIP10	0.4467883	7.324443	6.8776546	0.0	0.0	SAT
SUN2	0.5829525	7.2400355	6.657083	0.0	0.0	SAT
ST6GALNAC6	0.33618402	7.342149	7.0059648	0.0	0.0	SAT
NPAT	0.4559369	3.163529	2.707592	0.0	0.0	SAT
AMPD3	0.55246556	2.5313127	1.9788471	0.0	0.0	SAT
CYP19A1	1.2642322	1.9521813	0.6879491	0.0	0.0	SAT
RNF207	-0.7601037	2.5726464	3.33275	0.0	0.0	VAT
SLC35A3	0.41623092	2.6457043	2.2294734	0.0	0.0	SAT
FARP1	0.38605714	2.6534138	2.2673566	0.0	0.0	SAT
RP11-571L19.8	0.6984235	2.5171502	1.8187267	0.0	0.0	SAT
CA9	-1.9648333	0.32058832	2.2854216	0.0	0.0	VAT
TMEM178B	-0.29554936	0.3982521	0.69380146	0.0	0.0	VAT
LIF	-2.5539012	1.9539298	4.507831	0.0	0.0	VAT
CRNDE	2.1219423	2.6193805	0.49743822	0.0	0.0	SAT
DBX2	-0.51022136	0.38593727	0.89615864	0.0	0.0	VAT
RP11-89C3.4	-0.39866987	0.391499	0.7901689	0.0	0.0	VAT
STK33	-0.6127645	0.40347502	1.0162395	0.0	0.0	VAT
CRTAP	0.4152274	7.2874312	6.872204	0.0	0.0	SAT
SF3B1	0.35311127	7.313328	6.9602165	0.0	0.0	SAT
ADD1	0.33636665	7.331724	6.9953575	0.0	0.0	SAT
TOLLIP-AS1	0.8289788	2.5664284	1.7374496	0.0	0.0	SAT
CATSPERB	-0.6108638	0.38234797	0.9932118	0.0	0.0	VAT
RP11-454E5.4	0.40585566	2.6231387	2.217283	0.0	0.0	SAT
IGLV1-51	-1.4774761	1.9545751	3.4320512	0.0	0.0	VAT
NBPF12	0.57540727	3.1596706	2.5842633	0.0	0.0	SAT
OVGP1	0.7692926	3.0625522	2.2932596	0.0	0.0	SAT
EXOC3L1	-0.8627217	2.5315218	3.3942435	0.0	0.0	VAT
VRK1	0.42050743	3.1697752	2.7492678	0.0	0.0	SAT
FBXO25	0.36603236	3.1725965	2.806564	0.0	0.0	SAT
HOXA11	2.4900472	3.0313258	0.54127854	0.0	0.0	SAT
ZNF16	0.35380578	3.1481333	2.7943275	0.0	0.0	SAT
BEND5	0.77373886	3.0954874	2.3217485	0.0	0.0	SAT
RP11-834C11.8	1.343755	2.4936376	1.1498826	0.0	0.0	SAT
RP4-635E18.7	0.56362104	2.649244	2.085623	0.0	0.0	SAT
RP11-673E1.3	0.6888567	2.6392932	1.9504365	0.0	0.0	SAT
IFITM10	0.5985662	2.427124	1.8285578	0.0	0.0	SAT
OSBPL10	0.64114285	3.084414	2.4432712	0.0	0.0	SAT
VPS13A	0.46572852	3.1226559	2.6569273	0.0	0.0	SAT
PCDHAC2	-0.3987137	0.38309616	0.78180987	0.0	0.0	VAT
LINC02009	-0.39634475	0.38132194	0.7776667	0.0	0.0	VAT
LINC00473	-1.5317551	0.31938115	1.8511362	0.0	0.0	VAT
TRIM17	-0.9805054	0.39184386	1.3723493	0.0	0.0	VAT
SMPDL3B	-0.8072228	0.3849066	1.1921294	0.0	0.0	VAT
CTNNA1	0.40432167	7.4531264	7.0488048	0.0	0.0	SAT
MORF4L1	0.26340675	7.4552093	7.1918025	0.0	0.0	SAT
H1F0	0.63874483	7.330262	6.6915174	0.0	0.0	SAT
INE1	0.45343542	3.1203036	2.6668682	0.0	0.0	SAT
PHLDA2	-0.7102876	2.9795759	3.6898634	0.0	0.0	VAT
HIST1H2AD	-0.84035033	0.3499033	1.1902536	0.0	0.0	VAT
CFH	1.0341959	7.2166724	6.1824765	0.0	0.0	SAT
SLC29A1	0.5525155	7.3379865	6.785471	0.0	0.0	SAT
FAM204A	0.5132928	3.1594265	2.6461337	0.0	0.0	SAT
FANCI	0.56523395	2.6228528	2.0576189	0.0	0.0	SAT
CYB5R4	0.3065064	2.6677287	2.3612223	0.0	0.0	SAT
HOXA7	0.46324635	2.6414778	2.1782315	0.0	0.0	SAT
MVB12B	0.37995625	3.133048	2.7530918	0.0	0.0	SAT
TMEM147-AS1	0.57788634	3.1480846	2.5701983	0.0	0.0	SAT
RP5-1159O4.1	1.0499156	3.0652325	2.015317	0.0	0.0	SAT
GPC3	0.9690895	7.199081	6.2299914	0.0	0.0	SAT
TM4SF1	-0.8819823	7.175239	8.057221	0.0	0.0	VAT
EIF3D	0.28054333	7.4020514	7.121508	0.0	0.0	SAT
NOTCH3	1.0228028	7.2570863	6.2342834	0.0	0.0	SAT
DAZAP2	0.43447876	7.402781	6.9683022	0.0	0.0	SAT
MMP3	3.5026116	3.8190207	0.31640902	0.0	0.0	SAT
VAMP3	0.40035343	7.2443485	6.843995	0.0	0.0	SAT
KCTD12	0.7840185	7.1100082	6.3259897	0.0	0.0	SAT
RNF180	0.41258097	2.5498924	2.1373115	0.0	0.0	SAT
FGFR2	1.3499165	2.380961	1.0310445	0.0	0.0	SAT
XXbac-BPG299F13.17	0.5519638	2.5285885	1.9766247	0.0	0.0	SAT
ZNF775	0.4658246	2.5880198	2.1221952	0.0	0.0	SAT
COL8A1	-1.4866099	2.9195738	4.4061837	0.0	0.0	VAT
MT1E	-1.419673	6.8638573	8.28353	0.0	0.0	VAT
KANK2	0.56427	7.1764336	6.6121635	0.0	0.0	SAT
LL0XNC01-250H12.3	-0.6609144	0.36074582	1.0216602	0.0	0.0	VAT
TRIM8	0.48808956	7.2145624	6.726473	0.0	0.0	SAT
VWA7	-0.38317025	0.4177361	0.80090636	0.0	0.0	VAT
FAM153A	-1.1109834	0.3989972	1.5099806	0.0	0.0	VAT
ATP9B	0.40673876	3.2123246	2.8055859	0.0	0.0	SAT
ZMYM6	0.339324	3.2018538	2.8625298	0.0	0.0	SAT
SAPCD1	0.7098973	3.1250675	2.4151702	0.0	0.0	SAT
C11orf71	0.40763807	3.1944122	2.7867742	0.0	0.0	SAT
LINC02202	0.796108	3.1248026	2.3286946	0.0	0.0	SAT
MSH5	0.48615098	3.1744065	2.6882555	0.0	0.0	SAT
CTB-113I20.2	0.62892234	2.5417783	1.912856	0.0	0.0	SAT
ZNF345	0.53620553	2.5721626	2.035957	0.0	0.0	SAT
CEP126	0.77199626	3.1620321	2.3900359	0.0	0.0	SAT
LINC00702	1.4818308	3.0467255	1.5648947	0.0	0.0	SAT
CARF	0.64310956	2.5700853	1.9269757	0.0	0.0	SAT
MCM2	0.5838578	2.547864	1.9640062	0.0	0.0	SAT
RP11-541N10.3	0.4502914	2.589459	2.1391675	0.0	0.0	SAT
STK26	-0.77746296	2.5271845	3.3046474	0.0	0.0	VAT
TRIM66	0.6041069	3.1686141	2.5645072	0.0	0.0	SAT
TRPC6	0.6912689	3.1287029	2.437434	0.0	0.0	SAT
ZNF646	0.43564868	3.2116983	2.7760496	0.0	0.0	SAT
ZNF432	0.4686308	3.1813912	2.7127604	0.0	0.0	SAT
LIMA1	0.50082874	7.12488	6.624051	0.0	0.0	SAT
MAP3K21	-0.35169274	0.42537397	0.7770667	0.0	0.0	VAT
CACNA1G	-1.1921535	0.40351406	1.5956675	0.0	0.0	VAT
MAPK15	-1.4917493	0.39768985	1.8894391	0.0	0.0	VAT
ARHGAP1	0.75387	7.2653856	6.5115156	0.0	0.0	SAT
BDKRB2	-0.9692488	2.9243362	3.893585	0.0	0.0	VAT
THUMPD3-AS1	0.41609693	3.1730788	2.7569818	0.0	0.0	SAT
PRX	0.69320035	2.7463624	2.053162	0.0	0.0	SAT
LOC100421166	1.3174721	2.9488945	1.6314224	0.0	0.0	SAT
MT1A	-1.810123	5.899829	7.709952	0.0	0.0	VAT
HSPG2	0.4806571	7.2132196	6.7325625	0.0	0.0	SAT
ITGB5	0.45173407	7.2374616	6.7857275	0.0	0.0	SAT
PSMB1	0.32996416	7.2854385	6.9554744	0.0	0.0	SAT
PTER	0.38809562	3.1845033	2.7964077	0.0	0.0	SAT
TPD52L2	0.34879255	7.300044	6.9512515	0.0	0.0	SAT
CLIC5	-1.0466738	3.0073595	4.0540333	0.0	0.0	VAT
EXOC3-AS1	0.4737184	2.5773282	2.1036098	0.0	0.0	SAT
ASPRV1	0.4382484	2.5261967	2.0879483	0.0	0.0	SAT
CTB-33G10.1	0.63099265	2.5934381	1.9624455	0.0	0.0	SAT
CD3E	-0.94591975	2.4229333	3.368853	0.0	0.0	VAT
SOX5	0.43904686	2.5982056	2.1591587	0.0	0.0	SAT
ANXA8L1	-2.2676578	0.37397012	2.6416278	0.0	0.0	VAT
NDUFAF5	0.3437531	2.60801	2.264257	0.0	0.0	SAT
KLF16	-0.4884236	3.1649601	3.6533837	0.0	0.0	VAT
PBLD	0.5706799	3.1715174	2.6008375	0.0	0.0	SAT
COX18	0.36315203	2.6222064	2.2590544	0.0	0.0	SAT
AC006042.6	0.7783983	2.5520537	1.7736554	0.0	0.0	SAT
PRIM2	0.3770194	2.6027164	2.225697	0.0	0.0	SAT
ZNF500	0.5733516	3.192757	2.6194053	0.0	0.0	SAT
ZNF831	-0.28883624	0.41036052	0.69919676	0.0	0.0	VAT
UNC13B	0.36459517	3.277075	2.9124799	0.0	0.0	SAT
ADH5	0.4311056	7.2287006	6.797595	0.0	0.0	SAT
NUP155	0.34016037	3.1941116	2.8539512	0.0	0.0	SAT
HOXB4	-1.0776834	2.5852995	3.662983	0.0	0.0	VAT
RP11-110I1.11	0.47428036	2.5473099	2.0730295	0.0	0.0	SAT
FGF1	-1.3577058	2.3232982	3.681004	0.0	0.0	VAT
RFC3	0.40868902	3.17929	2.770601	0.0	0.0	SAT
PTCH2	1.0981616	2.6545024	1.5563408	0.0	0.0	SAT
RAD18	0.40903115	2.4510834	2.0420523	0.0	0.0	SAT
TACSTD2	1.1546464	2.9272826	1.7726362	0.0	0.0	SAT
TXNRD2	0.31150317	3.3747692	3.063266	0.0	0.0	SAT
RPL36AP43	0.8416116	2.28943	1.4478183	0.0	0.0	SAT
CTD-2010I16.1	0.46677792	2.3997416	1.9329637	0.0	0.0	SAT
ZSCAN25	0.37829638	3.3845053	3.006209	0.0	0.0	SAT
CLCF1	-1.0519297	3.301028	4.3529577	0.0	0.0	VAT
NUDT1	0.46988964	3.361057	2.8911674	0.0	0.0	SAT
RP11-392O17.1	1.0444838	2.0962603	1.0517765	0.0	0.0	SAT
CLTCL1	0.64117956	3.3440359	2.7028563	0.0	0.0	SAT
TFPI2	-2.7125242	2.7212694	5.4337935	0.0	0.0	VAT
ZNF446	0.51257443	3.3659322	2.8533578	0.0	0.0	SAT
METTL16	0.398839	3.3753664	2.9765275	0.0	0.0	SAT
MGEA5	0.47204876	6.675829	6.20378	0.0	0.0	SAT
MYCBP2-AS1	0.22163323	0.5405057	0.31887248	0.0	0.0	SAT
RP11-195C7.1	0.30592334	0.5240855	0.2181622	0.0	0.0	SAT
ZNF676	-0.98901385	0.52975625	1.5187701	0.0	0.0	VAT
FKBP9	0.6838598	6.656941	5.973081	0.0	0.0	SAT
VPS33A	0.3987074	3.398401	2.9996936	0.0	0.0	SAT
ZNF43	0.41205025	2.4232194	2.0111692	0.0	0.0	SAT
CA3	-1.7000914	1.8482406	3.548332	0.0	0.0	VAT
DUBR	0.57341945	2.3623776	1.7889582	0.0	0.0	SAT
HIST1H2BD	-1.7075152	2.105143	3.8126583	0.0	0.0	VAT
IL17D	0.7268245	3.1761591	2.4493346	0.0	0.0	SAT
POC5	0.44847155	3.3777761	2.9293046	0.0	0.0	SAT
RP11-458J1.1	0.44340706	3.3523786	2.9089715	0.0	0.0	SAT
RP11-524F11.1	0.72516036	3.287027	2.5618665	0.0	0.0	SAT
TNFRSF10D	-0.7082021	3.294556	4.002758	0.0	0.0	VAT
WDR20	0.3165412	3.4056656	3.0891244	0.0	0.0	SAT
COL12A1	1.0128622	6.4791923	5.46633	0.0	0.0	SAT
BAG6	0.23600721	6.698179	6.4621716	0.0	0.0	SAT
VNN3	-0.62220335	0.4640338	1.0862372	0.0	0.0	VAT
RP11-379F4.4	-0.849333	0.54259497	1.391928	0.0	0.0	VAT
RP11-494K3.2	-0.5206892	0.5020049	1.0226941	0.0	0.0	VAT
TSPAN15	0.5810523	6.593803	6.0127506	0.0	0.0	SAT
GFRAL	0.4468782	0.5063176	0.05943942	0.0	0.0	SAT
DNAJC18	0.5488272	3.2869837	2.7381566	0.0	0.0	SAT
ZDHHC24	0.3770404	3.3688545	2.9918141	0.0	0.0	SAT
P3H2	-0.6113665	2.3628721	2.9742386	0.0	0.0	VAT
PLCD4	0.55094564	2.3844385	1.8334929	0.0	0.0	SAT
STAC	1.1744745	2.3198228	1.1453483	0.0	0.0	SAT
RP11-338K17.10	0.69288623	2.3905628	1.6976765	0.0	0.0	SAT
LIN54	0.36362004	2.463923	2.100303	0.0	0.0	SAT
MCM4	0.46223593	3.3356445	2.8734086	0.0	0.0	SAT
INPP4B	0.6254108	3.2567523	2.6313415	0.0	0.0	SAT
GAPDHP42	0.25608668	0.51380074	0.25771406	0.0	0.0	SAT
WDR1	0.38783264	6.7132125	6.32538	0.0	0.0	SAT
C1orf159	0.45355535	3.3414311	2.8878758	0.0	0.0	SAT
RP11-43N16.4	0.42968798	3.3291109	2.899423	0.0	0.0	SAT
NT5DC1	0.31330204	3.3481467	3.0348446	0.0	0.0	SAT
MAGOH2P	0.6728307	2.422211	1.7493802	0.0	0.0	SAT
EYA2	-1.5677488	2.2697678	3.8375165	0.0	0.0	VAT
RP11-798M19.6	0.5438366	2.4202304	1.8763938	0.0	0.0	SAT
KB-1042C11.5	0.2506075	0.5304697	0.27986223	0.0	0.0	SAT
ADRA1B	-0.65685654	2.2995188	2.9563754	0.0	0.0	VAT
RP11-600F24.7	0.77148855	2.3968384	1.6253499	0.0	0.0	SAT
IL20RB	0.7610729	2.2393122	1.4782393	0.0	0.0	SAT
RSRC1	0.65492463	3.3704863	2.7155616	0.0	0.0	SAT
RP11-326C3.7	1.078438	3.206694	2.1282558	0.0	0.0	SAT
LMF2	0.31823683	6.7157016	6.3974648	0.0	0.0	SAT
QARS	0.3936739	6.714646	6.320972	0.0	0.0	SAT
WASF2	0.43971348	6.697869	6.2581553	0.0	0.0	SAT
USP49	0.4942162	2.42667	1.9324539	0.0	0.0	SAT
PSMD3	0.2808509	6.724366	6.4435153	0.0	0.0	SAT
LGI4	1.6689634	6.5943303	4.925367	0.0	0.0	SAT
VAMP2	0.37431526	6.736727	6.362412	0.0	0.0	SAT
ABLIM1	0.50286436	6.6892066	6.1863422	0.0	0.0	SAT
SIX1	2.1452994	3.2356858	1.0903863	0.0	0.0	SAT
UBE2Q2P1	0.71930003	3.321206	2.601906	0.0	0.0	SAT
ZCWPW1	0.6651614	3.3288162	2.6636548	0.0	0.0	SAT
MARK1	0.45125222	3.4158525	2.9646003	0.0	0.0	SAT
CD46	0.4188118	6.6136856	6.194874	0.0	0.0	SAT
NDUFS4	0.38527966	6.631832	6.2465525	0.0	0.0	SAT
C19orf33	-1.7901278	3.0543852	4.844513	0.0	0.0	VAT
RAD54L2	0.30044866	3.4128973	3.1124487	0.0	0.0	SAT
REC8	-1.1071081	3.356586	4.463694	0.0	0.0	VAT
LA16c-OS12.2	0.7059252	2.3146634	1.6087382	0.0	0.0	SAT
RP11-380L11.4	0.54330707	2.3317099	1.7884028	0.0	0.0	SAT
CCT6P1	0.50609493	3.4104767	2.9043818	0.0	0.0	SAT
TGFBR3	0.86043453	6.5437074	5.683273	0.0	0.0	SAT
TOX2	0.9495287	3.3353546	2.3858259	0.0	0.0	SAT
DNAJC24	0.30916333	2.4122562	2.103093	0.0	0.0	SAT
RP11-890B15.3	0.57504725	3.3865604	2.8115132	0.0	0.0	SAT
C20orf203	0.24331823	0.537756	0.2944378	0.0	0.0	SAT
RP11-673E1.1	0.29280955	0.52641875	0.23360921	0.0	0.0	SAT
WDR26	0.34265614	5.8162856	5.4736295	0.0	0.0	SAT
AP003774.4	0.28523064	0.5200113	0.23478068	0.0	0.0	SAT
MBNL1	0.6698489	6.608152	5.938303	0.0	0.0	SAT
MAB21L1	1.1866972	2.3070781	1.1203809	0.0	0.0	SAT
ZNF213	0.45062566	3.4233432	2.9727175	0.0	0.0	SAT
UBIAD1	0.35782528	3.428257	3.0704317	0.0	0.0	SAT
BORCS6	0.5118892	3.4255188	2.9136295	0.0	0.0	SAT
CASC3	0.58442307	6.5974064	6.0129833	0.0	0.0	SAT
LCMT1-AS1	0.22562188	0.5550626	0.3294407	0.0	0.0	SAT
PABPC1P7	0.26239794	0.54845977	0.28606182	0.0	0.0	SAT
KLHL15	-0.5807407	2.3922617	2.9730024	0.0	0.0	VAT
XXbac-BPGBPG55C20.2	0.7053044	2.3646753	1.6593709	0.0	0.0	SAT
ADRA2A	1.2115936	6.498474	5.2868805	0.0	0.0	SAT
SYNJ1	0.4247446	3.4252732	3.0005286	0.0	0.0	SAT
EPG5	0.47051597	3.4247308	2.9542148	0.0	0.0	SAT
STMN2	2.1237857	2.4067369	0.2829512	0.0	0.0	SAT
EFL1	0.38385463	3.422113	3.0382583	0.0	0.0	SAT
OXA1L	0.33387136	6.6114793	6.277608	0.0	0.0	SAT
VCL	0.5831156	6.535917	5.952801	0.0	0.0	SAT
PRRX1	2.0982752	6.4549675	4.3566923	0.0	0.0	SAT
RP11-98F14.12	0.20047817	0.55246896	0.3519908	0.0	0.0	SAT
RRAD	1.757792	6.2574544	4.4996624	0.0	0.0	SAT
NTAN1	0.45047665	6.6398826	6.189406	0.0	0.0	SAT
NFASC	-1.1110818	2.2759788	3.3870606	0.0	0.0	VAT
CCSAP	0.5258244	2.387353	1.8615285	0.0	0.0	SAT
RP11-690I21.1	0.6264049	2.3742995	1.7478946	0.0	0.0	SAT
S100A12	-1.4990859	2.6878123	4.186898	0.0	0.0	VAT
ENOX2	0.31810188	3.3888228	3.070721	0.0	0.0	SAT
EGLN3	1.0120714	2.9707186	1.9586473	0.0	0.0	SAT
CAST	0.56454134	6.6501603	6.085619	0.0	0.0	SAT
RNFT2	0.18091014	0.5500265	0.36911634	0.0	0.0	SAT
RP11-124D2.7	0.31170732	0.54346323	0.23175591	0.0	0.0	SAT
GJA1	-1.0913615	6.5215883	7.61295	0.0	0.0	VAT
RBM42	0.34207916	6.6806846	6.3386054	0.0	0.0	SAT
SNX9	0.5701361	6.651551	6.0814147	0.0	0.0	SAT
SLC2A4RG	0.49826956	6.6521816	6.153912	0.0	0.0	SAT
ANXA11	0.62485695	6.682584	6.057727	0.0	0.0	SAT
RP11-390K5.6	0.49821973	3.3978405	2.8996208	0.0	0.0	SAT
FGD5-AS1	0.5560689	6.641407	6.085338	0.0	0.0	SAT
C1orf123	0.32794	6.6475463	6.3196063	0.0	0.0	SAT
IQSEC2	0.40068102	2.415908	2.015227	0.0	0.0	SAT
MASP2	0.71059453	2.3293853	1.6187907	0.0	0.0	SAT
RP1-27K12.4	0.85206974	2.1217678	1.269698	0.0	0.0	SAT
RP11-574K11.29	0.42219663	2.3937762	1.9715796	0.0	0.0	SAT
VMAC	0.4666381	3.3848588	2.9182208	0.0	0.0	SAT
ZNF449	0.7164843	3.3712	2.6547158	0.0	0.0	SAT
DUS4L	0.45017385	2.481512	2.0313382	0.0	0.0	SAT
PHF7	0.8479235	3.365128	2.5172045	0.0	0.0	SAT
SLC25A26	0.29485893	3.413738	3.118879	0.0	0.0	SAT
RUNX1T1	0.795449	3.3405607	2.5451117	0.0	0.0	SAT
RIF1	0.3575921	3.3999343	3.0423422	0.0	0.0	SAT
IQCK	0.4555378	3.3854241	2.9298863	0.0	0.0	SAT
LRP10	0.35613823	6.63444	6.2783017	0.0	0.0	SAT
INHBB	0.86789465	6.522131	5.6542363	0.0	0.0	SAT
LINC00968	1.0063361	2.81634	1.8100039	0.0	0.0	SAT
ZNF528-AS1	0.5286877	2.478479	1.9497912	0.0	0.0	SAT
ATXN3	0.37879324	2.5155177	2.1367245	0.0	0.0	SAT
BAMBI	-0.7396414	2.3554845	3.095126	0.0	0.0	VAT
ZNF155	0.35681295	2.5015655	2.1447525	0.0	0.0	SAT
BMS1P4	0.3839612	2.5041702	2.120209	0.0	0.0	SAT
NBPF26	0.5083473	2.4505165	1.9421692	0.0	0.0	SAT
LIMD1	0.4210868	3.280193	2.8591063	0.0	0.0	SAT
PYROXD1	0.35909724	3.3039894	2.9448922	0.0	0.0	SAT
METTL8	0.34114838	2.5308998	2.1897514	0.0	0.0	SAT
CIITA	0.7451136	3.1930082	2.4478946	0.0	0.0	SAT
SGMS2	-0.6872153	2.4619358	3.149151	0.0	0.0	VAT
SLC2A13	0.48375928	2.4760425	1.9922832	0.0	0.0	SAT
CD9	0.77616835	6.757896	5.9817276	0.0	0.0	SAT
AMOTL2	0.61095285	6.829662	6.218709	0.0	0.0	SAT
FAM155A	-0.4197204	0.49979442	0.91951483	0.0	0.0	VAT
HIST1H3H	-0.79925215	0.48414794	1.2834	0.0	0.0	VAT
SLC1A2	-0.47583145	0.48243463	0.9582661	0.0	0.0	VAT
RP11-465N4.5	0.9533248	3.2357817	2.2824569	0.0	0.0	SAT
AP001372.2	0.5117513	2.4752002	1.9634489	0.0	0.0	SAT
CTC-338M12.4	0.7263993	2.494757	1.7683576	0.0	0.0	SAT
APOO	-0.34160948	2.5003254	2.841935	0.0	0.0	VAT
SPOCK2	-1.2292778	2.4226902	3.651968	0.0	0.0	VAT
FAM175A	0.53766656	2.4941342	1.9564676	0.0	0.0	SAT
APC	0.41305065	3.3075712	2.8945205	0.0	0.0	SAT
ERICH1	0.3259623	3.3176258	2.9916635	0.0	0.0	SAT
ZNF564	0.723825	3.292759	2.568934	0.0	0.0	SAT
SHROOM1	-0.6095617	3.277241	3.8868027	0.0	0.0	VAT
PPM1L	1.2838535	3.213542	1.9296885	0.0	0.0	SAT
FBXL17	0.48537564	3.3108761	2.8255005	0.0	0.0	SAT
FAM212A	0.758507	3.1930206	2.4345136	0.0	0.0	SAT
PRKCZ	-0.5159401	0.48520166	1.0011418	0.0	0.0	VAT
RP11-272P10.2	-0.39594886	0.49420223	0.8901511	0.0	0.0	VAT
LINC00441	0.20870697	0.509278	0.30057102	0.0	0.0	SAT
C10orf105	-0.5068707	0.49809498	1.0049657	0.0	0.0	VAT
PGM5P4-AS1	-0.6125264	0.47577167	1.0882981	0.0	0.0	VAT
RP11-800A3.7	0.6331047	2.4388387	1.805734	0.0	0.0	SAT
ZNF350	0.4721856	3.2751775	2.8029919	0.0	0.0	SAT
FAM228B	0.50633526	3.2754395	2.7691042	0.0	0.0	SAT
GLUD1	0.3732643	6.9528613	6.579597	0.0	0.0	SAT
GALNT14	-0.7467938	0.47538418	1.222178	0.0	0.0	VAT
RP11-574O7.1	-0.51095575	0.4580078	0.96896356	0.0	0.0	VAT
RP11-131M11.3	0.17979753	0.50211567	0.32231814	0.0	0.0	SAT
QRFP	-0.45729443	0.49350592	0.95080036	0.0	0.0	VAT
RP5-1068E13.7	1.0437759	2.4514713	1.4076954	0.0	0.0	SAT
RP11-86K22.2	-0.5680976	0.46128544	1.0293831	0.0	0.0	VAT
LINC00265	0.79003024	3.2193966	2.4293664	0.0	0.0	SAT
LRRC28	0.3872633	2.5529351	2.1656718	0.0	0.0	SAT
C8orf44	0.62140787	2.515473	1.894065	0.0	0.0	SAT
SP5	1.2820747	2.155486	0.8734114	0.0	0.0	SAT
XPO4	0.34654284	3.2773128	2.93077	0.0	0.0	SAT
UBOX5	0.5316758	3.278618	2.7469423	0.0	0.0	SAT
MIR222HG	-1.0946066	2.333256	3.4278626	0.0	0.0	VAT
CH17-189H20.1	0.65827656	3.1560066	2.49773	0.0	0.0	SAT
SEPSECS	0.63287854	3.278679	2.6458004	0.0	0.0	SAT
ATRIP	0.3604462	3.2927964	2.9323502	0.0	0.0	SAT
C5orf38	2.4720685	3.227306	0.7552373	0.0	0.0	SAT
LA16c-316G12.2	0.49659467	3.2432778	2.7466831	0.0	0.0	SAT
P2RY14	1.0103822	3.0979362	2.087554	0.0	0.0	SAT
PNLIPRP3	1.7020758	1.8447407	0.14266492	0.0	0.0	SAT
RP11-167B3.2	1.2335047	2.1612911	0.92778647	0.0	0.0	SAT
AP001627.1	-0.6386277	0.4876961	1.1263238	0.0	0.0	VAT
AC002117.1	1.210211	2.3681414	1.1579304	0.0	0.0	SAT
PIK3C3	0.30617046	3.2996376	2.993467	0.0	0.0	SAT
DCTN2	0.34782362	6.9238386	6.576015	0.0	0.0	SAT
ID1	-1.2259798	6.562108	7.788088	0.0	0.0	VAT
FLJ37035	0.18926853	0.5012038	0.31193525	0.0	0.0	SAT
CCDC62	0.20711297	0.50213385	0.29502088	0.0	0.0	SAT
FLII	0.31802893	6.9367776	6.6187487	0.0	0.0	SAT
BBOF1	0.461663	2.4731815	2.0115185	0.0	0.0	SAT
HLA-DPB1	0.7977023	6.61687	5.8191676	0.0	0.0	SAT
MGLL	0.5727935	6.7238235	6.15103	0.0	0.0	SAT
SF3A2	0.48640537	6.7766705	6.290265	0.0	0.0	SAT
NR2F2	0.758379	6.6569333	5.8985543	0.0	0.0	SAT
RP11-412D9.4	0.63507175	2.4582677	1.8231959	0.0	0.0	SAT
RP11-73E17.2	0.37176728	2.4588125	2.0870452	0.0	0.0	SAT
GLI1	1.3685942	2.1397164	0.7711223	0.0	0.0	SAT
DMRT2	1.3718415	2.3684573	0.99661577	0.0	0.0	SAT
RP11-434E6.5	0.41225344	0.5206462	0.10839276	0.0	0.0	SAT
CH17-472G23.4	0.6325414	3.2594106	2.6268692	0.0	0.0	SAT
ARHGAP9	-0.7172773	3.1776927	3.89497	0.0	0.0	VAT
SMG6	0.36445236	3.3204956	2.9560432	0.0	0.0	SAT
WDR86	-1.3630397	2.3218467	3.6848865	0.0	0.0	VAT
ARHGEF39	0.7090192	2.4394612	1.730442	0.0	0.0	SAT
EPM2A	0.4391842	2.468997	2.0298128	0.0	0.0	SAT
ITGA11	0.8722303	2.9239864	2.0517561	0.0	0.0	SAT
OR1L8	0.27445823	0.50985944	0.2354012	0.0	0.0	SAT
ATP1B3	-0.7276263	6.7075977	7.435224	0.0	0.0	VAT
AC142472.6	0.73226607	2.4173896	1.6851236	0.0	0.0	SAT
ZNF416	0.35779572	2.4742255	2.1164298	0.0	0.0	SAT
NCAPG2	0.38907838	2.4622066	2.0731282	0.0	0.0	SAT
DHODH	-0.439847	2.4709365	2.9107835	0.0	0.0	VAT
FAM126B	0.41839838	3.3238516	2.9054532	0.0	0.0	SAT
ZNF358	0.46181726	6.7396946	6.2778773	0.0	0.0	SAT
VASN	0.6897192	6.5607986	5.8710794	0.0	0.0	SAT
PRPF8	0.3647995	6.776312	6.4115124	0.0	0.0	SAT
RP1-170O19.14	0.4637735	0.50399137	0.040217888	0.0	0.0	SAT
CCNL1	-0.64232445	6.7364616	7.378786	0.0	0.0	VAT
SLIT3	0.8387556	6.565065	5.7263093	0.0	0.0	SAT
SERINC5	-0.38343453	3.335387	3.7188215	0.0	0.0	VAT
GPATCH1	0.39016056	3.3481581	2.9579976	0.0	0.0	SAT
RP11-181K3.4	0.8647189	3.2591426	2.3944237	0.0	0.0	SAT
PHACTR2P1	0.22712198	0.5166886	0.2895666	0.0	0.0	SAT
LINC01118	0.27716327	0.5165846	0.2394213	0.0	0.0	SAT
PPP1R3G	1.1082559	2.4162774	1.3080215	0.0	0.0	SAT
ACTR3B	0.47909236	3.3206398	2.8415475	0.0	0.0	SAT
KBTBD4	0.5406883	3.322219	2.7815306	0.0	0.0	SAT
NUP50-AS1	0.5018506	3.265598	2.7637475	0.0	0.0	SAT
IDNK	0.4564364	3.3034186	2.8469822	0.0	0.0	SAT
PTCH1	0.5770006	2.4402888	1.8632882	0.0	0.0	SAT
LINC00921	0.53067565	2.452045	1.9213693	0.0	0.0	SAT
HOXA5	-1.5620699	3.2824097	4.8444796	0.0	0.0	VAT
PLAGL2	-0.55825853	2.49409	3.0523486	0.0	0.0	VAT
RP11-345P4.9	0.4928732	3.2845464	2.7916732	0.0	0.0	SAT
AC010883.5	0.5237998	2.4198017	1.8960019	0.0	0.0	SAT
OXT	1.3008549	2.1628158	0.86196095	0.0	0.0	SAT
SLC35E2	0.5469948	2.4593675	1.9123727	0.0	0.0	SAT
SRSF11	0.4522829	6.8344364	6.3821535	0.0	0.0	SAT
MAP7D2	0.26026338	0.5185667	0.25830334	0.0	0.0	SAT
CBWD3	0.15219873	0.5286806	0.3764819	0.0	0.0	SAT
SKINT1L	-0.47686702	0.5121743	0.9890413	0.0	0.0	VAT
EHMT1	0.30941963	3.347133	3.0377133	0.0	0.0	SAT
RP11-57K17.1	0.21399888	0.52785933	0.31386045	0.0	0.0	SAT
TRPC4AP	0.36188078	6.8162036	6.454323	0.0	0.0	SAT
PSMD13	0.30692434	6.829705	6.522781	0.0	0.0	SAT
CHMP2A	0.22813082	6.839623	6.611492	0.0	0.0	SAT
WDR7	0.27905703	2.4992914	2.2202344	0.0	0.0	SAT
MEIS1	-1.7182415	2.4651945	4.183436	0.0	0.0	VAT
RP11-68I3.4	0.53479934	2.4016957	1.8668964	0.0	0.0	SAT
FJX1	-1.3832421	2.291364	3.674606	0.0	0.0	VAT
RP11-452L6.1	0.5753634	2.6205401	2.0451767	0.0	0.0	SAT
ORAOV1	0.32220054	3.335067	3.0128665	0.0	0.0	SAT
IK	0.3811369	6.8455477	6.464411	0.0	0.0	SAT
FRMD6-AS1	0.23576659	0.5084534	0.27268684	0.0	0.0	SAT
TNF	-0.79394615	0.46507767	1.2590238	0.0	0.0	VAT
RP11-806H10.4	-0.56342465	0.44714814	1.0105728	0.0	0.0	VAT
PPL	1.77737	6.60062	4.82325	0.0	0.0	SAT
ITIH5	0.99900675	6.691289	5.692282	0.0	0.0	SAT
SLC6A16	0.58361554	2.9088113	2.3251958	0.0	0.0	SAT
QPRT	-1.119164	2.5721004	3.6912644	0.0	0.0	VAT
ZCCHC4	0.37704945	2.8845696	2.5075202	0.0	0.0	SAT
ZBTB24	0.47526932	2.8819034	2.406634	0.0	0.0	SAT
CXorf23	0.49493837	2.9460616	2.4511232	0.0	0.0	SAT
CA5B	0.63457465	2.932946	2.2983713	0.0	0.0	SAT
KLHL30	1.140486	2.8302152	1.6897292	0.0	0.0	SAT
LINC01184	0.31824613	2.9711676	2.6529214	0.0	0.0	SAT
TRMO	0.29344893	2.9627068	2.6692579	0.0	0.0	SAT
AC010980.2	-0.37186056	0.20692097	0.57878155	0.0	0.0	VAT
PROSER2-AS1	-0.2950107	0.21655862	0.5115693	0.0	0.0	VAT
RP11-384O8.1	-0.5920727	0.19965166	0.7917244	0.0	0.0	VAT
COL6A4P2	-0.7680866	0.20885994	0.97694653	0.0	0.0	VAT
PSAPL1	-0.505211	0.108180925	0.61339194	0.0	0.0	VAT
MISP	-1.1622537	0.20726465	1.3695184	0.0	0.0	VAT
RP11-627G18.1	-0.86299735	0.2026326	1.06563	0.0	0.0	VAT
NUGGC	-0.55512375	0.2174864	0.7726101	0.0	0.0	VAT
RP11-404P21.3	-0.5093119	0.20582758	0.7151395	0.0	0.0	VAT
LINC01616	-0.4884726	0.22013238	0.708605	0.0	0.0	VAT
SPACA6P-AS	-1.0161172	0.23380984	1.249927	0.0	0.0	VAT
AARD	-0.70496	0.18121031	0.88617027	0.0	0.0	VAT
DPH6-AS1	-0.33810657	0.22903366	0.5671402	0.0	0.0	VAT
MAP3K9	-0.41450623	0.22963932	0.64414555	0.0	0.0	VAT
GPR143	-0.4749481	0.2277499	0.702698	0.0	0.0	VAT
C3orf36	-0.8806734	0.22019163	1.100865	0.0	0.0	VAT
MSI1	-0.7123537	0.22866306	0.9410168	0.0	0.0	VAT
DUX4L27	-0.27661753	0.23068613	0.50730366	0.0	0.0	VAT
XXbac-BPG13B8.10	-0.42876083	0.20448655	0.6332474	0.0	0.0	VAT
FAM167A	-0.6479486	0.1844736	0.8324222	0.0	0.0	VAT
GNG4	-0.6453849	0.22217283	0.8675577	0.0	0.0	VAT
CD207	-0.6933195	0.19044465	0.88376415	0.0	0.0	VAT
INSRR	-0.8008145	0.23051667	1.0313312	0.0	0.0	VAT
MCAM	0.690361	8.61668	7.926319	0.0	0.0	SAT
PMP22	0.69428635	8.711224	8.016937	0.0	0.0	SAT
CLEC3B	1.5318708	8.543905	7.0120344	0.0	0.0	SAT
NKX3-2	-1.7429922	0.18744904	1.9304411	0.0	0.0	VAT
ZNF766	0.49210548	2.8842738	2.3921683	0.0	0.0	SAT
ARMCX5	0.47482705	2.8922422	2.4174151	0.0	0.0	SAT
ZNF880	0.42080903	2.9257438	2.5049348	0.0	0.0	SAT
MREG	0.77457047	2.834143	2.0595725	0.0	0.0	SAT
GPAT3	-1.1193314	2.7440748	3.8634062	0.0	0.0	VAT
GBGT1	-0.6039276	2.860508	3.4644356	0.0	0.0	VAT
ANXA8	-3.5647912	0.14351556	3.7083068	0.0	0.0	VAT
SPRR2F	-1.5002583	0.13711323	1.6373715	0.0	0.0	VAT
KRT8P3	-0.4918606	0.19353196	0.68539256	0.0	0.0	VAT
LRRC38	-0.53409696	0.18158807	0.715685	0.0	0.0	VAT
RP11-13A1.1	-0.46256363	0.19335176	0.6559154	0.0	0.0	VAT
TMEM26	-0.65774816	0.19503814	0.8527863	0.0	0.0	VAT
CH17-360D5.2	-2.054272	0.1766296	2.2309015	0.0	0.0	VAT
SEC14L6	-1.2250271	0.19528304	1.4203101	0.0	0.0	VAT
DDX25	-0.44023234	0.2110786	0.6513109	0.0	0.0	VAT
PRSS16	-0.6698962	0.186931	0.8568272	0.0	0.0	VAT
TIMP2	0.79249763	8.961817	8.169319	0.0	0.0	SAT
RP11-129M16.4	0.9790108	2.86235	1.8833392	0.0	0.0	SAT
DAW1	-0.47117275	0.2092342	0.6804069	0.0	0.0	VAT
ANXA2	0.6227093	8.757056	8.134347	0.0	0.0	SAT
POLA2	0.3125906	2.9564755	2.643885	0.0	0.0	SAT
IQCH-AS1	1.0657375	2.7650373	1.6992998	0.0	0.0	SAT
ST6GALNAC2	0.76175976	2.7765975	2.0148377	0.0	0.0	SAT
ZNF839	0.3441534	2.8954632	2.5513098	0.0	0.0	SAT
GSC	0.7739296	2.8199484	2.0460188	0.0	0.0	SAT
VTI1A	0.28183532	2.967319	2.6854837	0.0	0.0	SAT
AHNAK	0.66576624	8.622742	7.9569755	0.0	0.0	SAT
RP11-362A9.3	0.7137077	2.887892	2.1741843	0.0	0.0	SAT
IFITM2	-0.55461884	8.917817	9.472436	0.0	0.0	VAT
JUNB	-1.2351694	8.53025	9.765419	0.0	0.0	VAT
LAPTM4A	0.3333664	8.995478	8.662111	0.0	0.0	SAT
KRT8P36	-0.5220943	0.18617065	0.70826495	0.0	0.0	VAT
GAL3ST2	-0.7631974	0.18129466	0.9444921	0.0	0.0	VAT
HMSD	-0.50522923	0.1922436	0.6974729	0.0	0.0	VAT
DCLRE1B	0.54785323	2.8488798	2.3010266	0.0	0.0	SAT
LRRC36	-0.48690078	0.26300433	0.7499051	0.0	0.0	VAT
CRYGN	-0.48505414	0.26944357	0.7544977	0.0	0.0	VAT
BNIP3P30	-0.41745034	0.25944933	0.6768997	0.0	0.0	VAT
RP11-475B2.1	-0.6471801	0.26151145	0.9086915	0.0	0.0	VAT
CKMT1B	-0.6201855	0.21442689	0.83461237	0.0	0.0	VAT
RP11-262N9.3	-0.6464379	0.23416004	0.8805979	0.0	0.0	VAT
FAM160A1	-0.5562108	0.24712192	0.80333275	0.0	0.0	VAT
CNTN3	1.6145875	2.663988	1.0494006	0.0	0.0	SAT
RP11-367N14.3	-0.31284785	0.25774193	0.5705898	0.0	0.0	VAT
ZFHX4	0.6979847	2.7281182	2.0301335	0.0	0.0	SAT
RP5-827C21.4	0.76853204	2.9162827	2.1477506	0.0	0.0	SAT
RP11-54C4.3	0.5352435	2.937704	2.4024606	0.0	0.0	SAT
ADGRL3	1.5468055	2.6828144	1.1360089	0.0	0.0	SAT
LYSMD4	0.43729258	2.983744	2.5464513	0.0	0.0	SAT
GAREM1	0.40076065	2.952048	2.5512874	0.0	0.0	SAT
TPRG1	1.298643	2.9113657	1.6127228	0.0	0.0	SAT
GTDC1	0.56928754	3.003627	2.4343395	0.0	0.0	SAT
RFX7	0.53848743	2.932047	2.3935595	0.0	0.0	SAT
MAD1L1	0.31763196	3.0009642	2.6833322	0.0	0.0	SAT
ERN1	-0.4893179	2.9822876	3.4716055	0.0	0.0	VAT
FTO	0.32488108	3.0002859	2.6754048	0.0	0.0	SAT
CTD-2033D15.2	-1.7505891	2.3680913	4.1186805	0.0	0.0	VAT
NMUR1	0.67497694	2.6528122	1.9778353	0.0	0.0	SAT
HOXA4	-1.1713595	2.810426	3.9817855	0.0	0.0	VAT
IRF4	1.0176122	2.5906718	1.5730596	0.0	0.0	SAT
IRX2	1.6503212	2.7581282	1.1078069	0.0	0.0	SAT
DOPEY2	0.5130522	2.83649	2.3234377	0.0	0.0	SAT
PDGFRB	0.6390066	8.185788	7.5467815	0.0	0.0	SAT
FOS	-2.0395417	7.4676967	9.507238	0.0	0.0	VAT
CLDN5	0.8553381	8.140891	7.285553	0.0	0.0	SAT
CD99	0.6044574	8.276848	7.6723905	0.0	0.0	SAT
DSTN	0.6000738	8.168816	7.568742	0.0	0.0	SAT
BRINP2	-0.6345986	0.2720621	0.90666074	0.0	0.0	VAT
KLK10	-1.7066548	0.1830438	1.8896986	0.0	0.0	VAT
ACE2	-1.19413	2.0920987	3.2862287	0.0	0.0	VAT
KLHL3	0.5518613	2.805012	2.2531507	0.0	0.0	SAT
INCENP	0.46333075	2.857933	2.3946023	0.0	0.0	SAT
KCTD8	-1.1689864	0.24326909	1.4122555	0.0	0.0	VAT
FAM189A1	-0.725669	0.25732416	0.9829932	0.0	0.0	VAT
IGFL2	-0.961831	0.2294394	1.1912704	0.0	0.0	VAT
SAT1	-1.0541353	8.452325	9.50646	0.0	0.0	VAT
CTSK	1.3390932	8.16696	6.8278666	0.0	0.0	SAT
SOD3	1.0101027	8.483331	7.473228	0.0	0.0	SAT
BRWD3	0.47730112	2.8375201	2.360219	0.0	0.0	SAT
HOXC5	1.0877072	2.7947981	1.707091	0.0	0.0	SAT
GS1-259H13.2	0.8632246	2.8079298	1.9447051	0.0	0.0	SAT
RP11-730G20.2	0.35874772	2.859124	2.5003762	0.0	0.0	SAT
NUDT7	0.5549934	2.9130492	2.3580558	0.0	0.0	SAT
ACKR1	0.81319046	8.374396	7.561206	0.0	0.0	SAT
CYB5R3	0.6338444	8.623137	7.989293	0.0	0.0	SAT
C3	-1.3235416	8.391957	9.715499	0.0	0.0	VAT
RP11-384F7.2	-0.37848532	0.22264217	0.6011275	0.0	0.0	VAT
SGIP1	1.181148	2.7566223	1.5754743	0.0	0.0	SAT
TMEM170A	-0.37304664	2.9682796	3.3413262	0.0	0.0	VAT
MRPS31P4	0.4258039	2.9599216	2.5341177	0.0	0.0	SAT
ENTPD5	0.36557174	2.990669	2.6250973	0.0	0.0	SAT
PLA2R1	0.5492108	2.915539	2.3663282	0.0	0.0	SAT
MELTF	-0.93278074	2.6836216	3.6164024	0.0	0.0	VAT
PSMB4	0.33014965	8.502018	8.171868	0.0	0.0	SAT
WNK4	-1.4725509	0.23794153	1.7104924	0.0	0.0	VAT
CAV1	0.6787214	9.035163	8.3564415	0.0	0.0	SAT
TTC22	-0.44104397	0.2063876	0.64743155	0.0	0.0	VAT
HNRNPA1P33	-0.56818515	0.24330153	0.81148666	0.0	0.0	VAT
PLPP6	0.31205106	2.9752443	2.6631932	0.0	0.0	SAT
RP11-226L15.5	0.4133706	2.9642158	2.5508451	0.0	0.0	SAT
GATA6	-2.169743	2.7013454	4.8710885	0.0	0.0	VAT
RP4-742C19.13	0.9894831	2.8069143	1.8174312	0.0	0.0	SAT
ABHD18	0.38540435	2.8716328	2.4862285	0.0	0.0	SAT
C21orf62	-1.1678717	0.08930411	1.2571758	0.0	0.0	VAT
SMC2	0.40715575	2.9025815	2.4954257	0.0	0.0	SAT
SMAD2	0.3163712	2.9358554	2.6194842	0.0	0.0	SAT
MCM9	0.45952368	2.9272392	2.4677155	0.0	0.0	SAT
ZFP36	-1.0851765	9.701149	10.786325	0.0	0.0	VAT
GALNT9	-2.2008953	0.08667628	2.2875717	0.0	0.0	VAT
RGR	-0.42197204	0.08548109	0.50745314	0.0	0.0	VAT
RP11-624D11.2	-0.54388803	0.0789501	0.62283814	0.0	0.0	VAT
CTD-2008L17.1	-0.4539948	0.08462917	0.538624	0.0	0.0	VAT
FAM135A	0.3662212	2.8948622	2.528641	0.0	0.0	SAT
NKX2-5	-0.6525282	0.08266737	0.7351956	0.0	0.0	VAT
SYT4	-2.043321	0.07000494	2.1133258	0.0	0.0	VAT
RP11-445N20.2	-0.8649578	0.09262478	0.9575826	0.0	0.0	VAT
ISM2	-0.7389859	0.102058075	0.84104395	0.0	0.0	VAT
LRRN4	-3.085583	0.106049195	3.1916323	0.0	0.0	VAT
RP11-1101H11.1	-0.42293087	0.09985492	0.5227858	0.0	0.0	VAT
FIGLA	-0.42365044	0.10269116	0.5263416	0.0	0.0	VAT
CBLN2	-0.42834133	0.08883052	0.51717186	0.0	0.0	VAT
FAM117B	0.5416615	2.8843424	2.342681	0.0	0.0	SAT
CTB-178M22.2	-0.5273624	0.12448127	0.65184367	0.0	0.0	VAT
AP000280.66	-1.5169569	0.13088636	1.6478432	0.0	0.0	VAT
CTD-2008L17.2	-0.3795976	0.13386494	0.51346254	0.0	0.0	VAT
Vax2os1_3	-0.5523125	0.120178774	0.67249125	0.0	0.0	VAT
BARX1	-3.8474457	0.12998459	3.9774303	0.0	0.0	VAT
RP11-615I2.2	-0.61967474	0.104628265	0.724303	0.0	0.0	VAT
DEPDC5	0.3579588	2.9234252	2.5654664	0.0	0.0	SAT
RAPGEF6	0.36212778	2.9190135	2.5568857	0.0	0.0	SAT
IGFBP1	-1.4690119	0.10528744	1.5742993	0.0	0.0	VAT
C4orf48	-0.73442197	2.7325313	3.4669533	0.0	0.0	VAT
RP11-61K9.3	0.9144169	2.861782	1.9473652	0.0	0.0	SAT
CLDN1	-3.2010968	1.956681	5.157778	0.0	0.0	VAT
KLRA1P	0.62633467	2.8735352	2.2472005	0.0	0.0	SAT
GPR68	1.3463035	2.695684	1.3493805	0.0	0.0	SAT
HSPA6	-1.6809859	2.4663806	4.1473665	0.0	0.0	VAT
CCDC112	0.5597248	2.8983784	2.3386536	0.0	0.0	SAT
ZNF792	0.5225177	2.8726628	2.350145	0.0	0.0	SAT
SPANXB1	-0.8054637	0.03553842	0.8410021	0.0	0.0	VAT
NKX2-3	-1.4003086	0.033703975	1.4340125	0.0	0.0	VAT
ITLN2	-2.7843518	0.059045203	2.8433971	0.0	0.0	VAT
RP11-74M11.2	-2.6281838	0.055943035	2.6841269	0.0	0.0	VAT
CACNG4	-0.70765835	0.0628378	0.77049613	0.0	0.0	VAT
JADE3	0.48632216	2.9064827	2.4201605	0.0	0.0	SAT
KRT7	-1.6288102	2.1687765	3.7975867	0.0	0.0	VAT
CD99P1	0.52173877	2.8866663	2.3649275	0.0	0.0	SAT
CYB5D2	0.40919733	4.865982	4.4567847	0.0	0.0	SAT
CRTAC1	0.865998	2.150072	1.2840741	0.0	0.0	SAT
GLB1L	-0.5424187	2.8829415	3.4253602	0.0	0.0	VAT
AADACL4	-1.1510174	0.06306296	1.2140803	0.0	0.0	VAT
C1QL4	-0.45145404	0.06909746	0.5205515	0.0	0.0	VAT
TMPRSS3	-1.2086039	0.06317522	1.2717791	0.0	0.0	VAT
CLEC4M	-0.7724706	0.06610154	0.83857214	0.0	0.0	VAT
CD74	0.7179346	10.457137	9.7392025	0.0	0.0	SAT
ISL1	-2.1931167	0.047775898	2.2408926	0.0	0.0	VAT
C10orf10	0.9528074	9.958176	9.005368	0.0	0.0	SAT
HLA-E	0.45932102	10.416281	9.95696	0.0	0.0	SAT
GATA5	-2.009823	0.03464447	2.0444674	0.0	0.0	VAT
LINC02041	-0.5278617	0.039804105	0.5676658	0.0	0.0	VAT
IL20	-1.2266068	0.038416192	1.265023	0.0	0.0	VAT
UPK1B	-2.89415	0.0441959	2.938346	0.0	0.0	VAT
LRAT	-0.55672985	0.04469454	0.6014244	0.0	0.0	VAT
ISL2	-0.9736306	0.04671236	1.020343	0.0	0.0	VAT
HAP1	-0.4740444	0.12958267	0.6036271	0.0	0.0	VAT
LINC01096	-0.48450848	0.04796586	0.53247434	0.0	0.0	VAT
CH17-360D5.3	-1.4805768	0.042972416	1.5235492	0.0	0.0	VAT
FAM163A	-0.5018141	0.03183246	0.5336466	0.0	0.0	VAT
WT1	-4.6401978	0.042814713	4.6830125	0.0	0.0	VAT
ILDR2	-0.588486	0.057971217	0.64645725	0.0	0.0	VAT
DNAJC22	-1.2996314	0.057847288	1.3574786	0.0	0.0	VAT
FLYWCH1	0.522686	4.828526	4.30584	0.0	0.0	SAT
CBLN4	-1.1744151	0.14617983	1.3205949	0.0	0.0	VAT
PABPC1L	-0.62208414	2.8926926	3.5147767	0.0	0.0	VAT
LINC01537	0.5431447	2.8442981	2.3011534	0.0	0.0	SAT
DOCK7	0.39231563	2.9365172	2.5442016	0.0	0.0	SAT
LINC01018	-1.3292	0.16078188	1.4899819	0.0	0.0	VAT
DNAAF3	-0.35516432	0.16812614	0.52329046	0.0	0.0	VAT
AC024937.2	-0.51557696	0.16313931	0.67871624	0.0	0.0	VAT
ZNF728	-0.55421996	0.17406678	0.72828674	0.0	0.0	VAT
AADACL2	-1.069157	0.11077357	1.1799306	0.0	0.0	VAT
PHKG1	1.1652144	2.7598825	1.594668	0.0	0.0	SAT
TCEAL6	-1.081209	0.15357788	1.2347869	0.0	0.0	VAT
CXCL14	1.6767106	8.866819	7.190109	0.0	0.0	SAT
RHOA	0.35787487	9.434509	9.076634	0.0	0.0	SAT
COX6B2	-0.68140036	0.133272	0.81467235	0.0	0.0	VAT
CTC-573N18.1	-0.48372388	0.13354129	0.61726516	0.0	0.0	VAT
AC091729.9	0.5162375	2.8835952	2.3673577	0.0	0.0	SAT
RAB30	0.50062084	2.869973	2.369352	0.0	0.0	SAT
GNAL	0.6976974	2.8649883	2.167291	0.0	0.0	SAT
CCL11	-1.9271854	0.11745056	2.044636	0.0	0.0	VAT
LGALS3	0.7058754	9.098621	8.392746	0.0	0.0	SAT
MGP	-0.89439774	9.057654	9.952052	0.0	0.0	VAT
FHL1	0.84250736	9.142036	8.299529	0.0	0.0	SAT
DPP10-AS1	-0.4404895	0.13502333	0.5755128	0.0	0.0	VAT
KCTD19	-0.342865	0.16332775	0.50619274	0.0	0.0	VAT
WNT10A	-0.61180806	0.1471991	0.75900716	0.0	0.0	VAT
RP11-43F13.3	-0.4196638	0.15500623	0.57467	0.0	0.0	VAT
CST2	-0.8506132	0.14122342	0.9918366	0.0	0.0	VAT
RP11-46C24.7	0.8028989	2.9050393	2.1021404	0.0	0.0	SAT
HIST3H2BB	-0.69119084	0.15855274	0.8497436	0.0	0.0	VAT
KNDC1	-1.4040731	0.15743709	1.5615102	0.0	0.0	VAT
FAM13A-AS1	0.7202735	2.9012625	2.180989	0.0	0.0	SAT
GUCY1A2	0.68370295	2.7941034	2.1104004	0.0	0.0	SAT
ANGPTL5	1.5050554	2.559198	1.0541425	0.0	0.0	SAT
NR2F1	-2.804968	2.808202	5.61317	0.0	0.0	VAT
UBE2S	-0.44475937	2.9202259	3.3649852	0.0	0.0	VAT
MYL9	0.6280899	9.533072	8.904983	0.0	0.0	SAT
BTBD19	-0.74222755	2.872968	3.6151955	0.0	0.0	VAT
MMP7	1.2626822	1.7849854	0.52230316	0.0	0.0	SAT
Y_RNA	0.81908274	2.8408945	2.0218117	0.0	0.0	SAT
C14orf93	0.4934628	2.9237883	2.4303255	0.0	0.0	SAT
SERPINA5	1.2314609	2.542191	1.3107301	0.0	0.0	SAT
ANXA5	0.45351028	9.549307	9.095797	0.0	0.0	SAT
PTRF	0.54703236	9.601474	9.054441	0.0	0.0	SAT
SAA1	-2.171268	7.669048	9.840316	0.0	0.0	VAT
ENPEP	-1.4398515	2.8103049	4.2501564	0.0	0.0	VAT
S100A4	1.1578264	9.4835615	8.325735	0.0	0.0	SAT
HLA-DRA	0.8842678	9.627641	8.743373	0.0	0.0	SAT
CKMT1A	-0.43174374	0.09449403	0.5262378	0.0	0.0	VAT
ERICH5	-0.6430345	0.11280614	0.75584066	0.0	0.0	VAT
LINC00689	-0.45883006	0.120825894	0.57965595	0.0	0.0	VAT
TSPEAR	-0.40324694	0.12540407	0.528651	0.0	0.0	VAT
WIF1	-0.77773976	0.11321178	0.8909516	0.0	0.0	VAT
TMEM151A	-1.985027	0.14052092	2.125548	0.0	0.0	VAT
ZNF441	0.69861484	2.9061594	2.2075446	0.0	0.0	SAT
PTGS1	-1.2575526	2.7507858	4.0083385	0.0	0.0	VAT
FAR2	0.4073801	2.915858	2.508478	0.0	0.0	SAT
RP11-132A1.4	-0.6128418	0.12615539	0.73899716	0.0	0.0	VAT
PICSAR	-0.75768816	0.12667286	0.884361	0.0	0.0	VAT
RP11-627G18.2	-0.7707759	0.136914	0.9076899	0.0	0.0	VAT
ATRNL1	-0.46235698	0.14085203	0.603209	0.0	0.0	VAT
RP11-464C19.3	-0.718925	0.13296352	0.85188854	0.0	0.0	VAT
XXYLT1	0.3523388	2.9859076	2.6335688	0.0	0.0	SAT
ALOX12P2	-0.4338441	0.14946169	0.5833058	0.0	0.0	VAT
KCNK17	-0.63950384	0.14388141	0.7833852	0.0	0.0	VAT
SBK2	-0.6371762	0.14561717	0.7827934	0.0	0.0	VAT
GLIS3-AS1	-0.5311075	0.14729263	0.6784001	0.0	0.0	VAT
RP11-249C24.10	-0.64075786	0.13846777	0.77922565	0.0	0.0	VAT
TRAF4	-0.8531356	2.8483868	3.7015224	0.0	0.0	VAT
SDK1	0.59510565	2.8124616	2.217356	0.0	0.0	SAT
HSPC324	0.73489904	2.9557412	2.2208421	0.0	0.0	SAT
RP11-427L15.2	0.9392843	2.6524239	1.7131395	0.0	0.0	SAT
MBNL1-AS1	0.8284619	2.9264324	2.0979705	0.0	0.0	SAT
FAM153B	-2.0835407	0.32460767	2.4081483	0.0	0.0	VAT
RP1-293L6.1	-0.7136545	0.28352806	0.99718255	0.0	0.0	VAT
CXADR	-1.8454714	0.23439838	2.0798697	0.0	0.0	VAT
MEIS2	-0.8162401	2.7050354	3.5212755	0.0	0.0	VAT
RASSF7	-1.0670762	2.6768909	3.743967	0.0	0.0	VAT
CA2	-0.8332894	2.4504666	3.283756	0.0	0.0	VAT
RP11-876N24.4	0.59810925	2.6247988	2.0266895	0.0	0.0	SAT
PTGER2	-0.53013396	3.0273015	3.5574355	0.0	0.0	VAT
POPDC2	0.5455787	2.9831183	2.4375396	0.0	0.0	SAT
RP11-434H6.7	0.54575586	3.0491178	2.503362	0.0	0.0	SAT
NBPF11	0.5093553	3.0793242	2.569969	0.0	0.0	SAT
LRIG2	0.5074067	3.090437	2.5830302	0.0	0.0	SAT
RP11-567M16.6	0.71522164	3.0591803	2.3439586	0.0	0.0	SAT
POU2F1	0.6435411	3.0761414	2.4326003	0.0	0.0	SAT
RP11-48B3.5	0.798857	3.0666423	2.2677853	0.0	0.0	SAT
ADAMTSL1	0.841653	2.4045713	1.5629183	0.0	0.0	SAT
LAMB2	0.48806763	7.598331	7.1102633	0.0	0.0	SAT
NR4A1	-1.6274872	7.0987463	8.7262335	0.0	0.0	VAT
ICOS	-0.47735992	0.33611277	0.8134727	0.0	0.0	VAT
ARHGAP42	0.470186	3.0786314	2.6084454	0.0	0.0	SAT
C14orf28	0.62958455	3.0915499	2.4619653	0.0	0.0	SAT
NGF	-1.387949	2.9302464	4.3181953	0.0	0.0	VAT
DMRT3	2.0136983	2.5380917	0.5243933	0.0	0.0	SAT
PTK7	-1.1333401	2.5276053	3.6609454	0.0	0.0	VAT
SNHG6	0.39617205	7.64097	7.244798	0.0	0.0	SAT
CCDC39	0.64538884	2.614889	1.9695001	0.0	0.0	SAT
HAND2	-1.2917452	2.4002526	3.6919978	0.0	0.0	VAT
AADAT	0.5511508	2.6888552	2.1377044	0.0	0.0	SAT
PXMP4	0.5006976	2.6957989	2.1951013	0.0	0.0	SAT
PRDM8	0.7550287	2.9844139	2.2293851	0.0	0.0	SAT
USP46-AS1	0.3852241	2.7068617	2.3216376	0.0	0.0	SAT
SLC22A15	0.8728924	2.6505063	1.7776139	0.0	0.0	SAT
ZNF789	0.4319241	2.7371652	2.305241	0.0	0.0	SAT
COL6A3	0.814476	7.552509	6.738033	0.0	0.0	SAT
LAYN	-0.8203232	2.6831346	3.5034578	0.0	0.0	VAT
PODXL2	0.68498325	3.0330145	2.3480313	0.0	0.0	SAT
MYO1C	0.4335146	7.7152033	7.2816887	0.0	0.0	SAT
FN1	1.0305643	7.459935	6.429371	0.0	0.0	SAT
BNC1	-3.5325265	0.3002755	3.832802	0.0	0.0	VAT
RP11-79N23.1	-0.52088773	0.32002676	0.8409145	0.0	0.0	VAT
CCL4	-1.796176	2.4482427	4.2444186	0.0	0.0	VAT
NPAS1	-0.6358378	0.3417537	0.9775915	0.0	0.0	VAT
NOP14-AS1	0.33238888	2.774841	2.4424522	0.0	0.0	SAT
GPSM2	0.49588346	2.6987028	2.2028193	0.0	0.0	SAT
PHLPP1	0.5873561	3.0440953	2.4567392	0.0	0.0	SAT
EBF4	-0.64174414	3.0263054	3.6680496	0.0	0.0	VAT
CENPH	0.76913357	3.0476367	2.2785032	0.0	0.0	SAT
STK32C	0.42075324	3.0648966	2.6441433	0.0	0.0	SAT
ANKRD35	0.5485437	2.9819953	2.4334517	0.0	0.0	SAT
PSMC3IP	0.40010476	2.7488415	2.3487368	0.0	0.0	SAT
SETDB2	0.4791081	3.0652282	2.5861201	0.0	0.0	SAT
SELENOM	0.5233407	7.5756764	7.0523357	0.0	0.0	SAT
SOCS3	-2.0568075	6.635289	8.692097	0.0	0.0	VAT
YWHAQ	0.33702803	7.701606	7.364578	0.0	0.0	SAT
ANKRD9	-0.40473866	2.7134645	3.1182032	0.0	0.0	VAT
TENM1	1.855623	2.6421928	0.78656983	0.0	0.0	SAT
ITGA10	0.8701433	2.8365252	1.9663819	0.0	0.0	SAT
HAUS3	0.37816858	3.0905368	2.7123682	0.0	0.0	SAT
TESK2	0.55451965	3.0529041	2.4983845	0.0	0.0	SAT
RAB1B	0.31932497	7.6334333	7.3141084	0.0	0.0	SAT
IKBKG	0.31801796	2.7674203	2.4494023	0.0	0.0	SAT
ATP5S	0.50566936	3.0757673	2.570098	0.0	0.0	SAT
SAMSN1	-0.9488683	2.8959012	3.8447695	0.0	0.0	VAT
RP11-390E23.6	0.51354265	3.0714316	2.557889	0.0	0.0	SAT
ATP6V0A2	0.367584	3.0792441	2.7116601	0.0	0.0	SAT
AKR7A2P1	-0.5417508	0.32353964	0.86529046	0.0	0.0	VAT
CYP4F3	-0.48024797	0.3245927	0.8048407	0.0	0.0	VAT
PDZD3	-1.1340122	0.36462587	1.498638	0.0	0.0	VAT
POMC	-0.7135234	2.0809925	2.7945158	0.0	0.0	VAT
PNMAL2	0.5630505	2.6599932	2.0969427	0.0	0.0	SAT
RP11-448G15.3	0.5653565	3.002759	2.4374025	0.0	0.0	SAT
QPCT	0.81341195	2.8725083	2.0590963	0.0	0.0	SAT
HIST1H3E	-0.53498363	0.35289916	0.88788277	0.0	0.0	VAT
RP11-307E17.8	-0.3274972	0.37615344	0.70365065	0.0	0.0	VAT
CTD-2396E7.11	-0.5108815	0.2841879	0.7950694	0.0	0.0	VAT
CDH2	-0.39560127	0.33648676	0.732088	0.0	0.0	VAT
TOR1AIP2	-0.39532042	2.6878576	3.083178	0.0	0.0	VAT
RP11-92C4.6	0.70643973	3.0313857	2.324946	0.0	0.0	SAT
SERPINA1	-0.989841	2.3518467	3.3416877	0.0	0.0	VAT
NHS	0.71919847	2.6578865	1.938688	0.0	0.0	SAT
CTB-50L17.8	0.40327334	2.6710632	2.2677898	0.0	0.0	SAT
RP11-452L6.5	0.40320683	2.6647024	2.2614956	0.0	0.0	SAT
PLPPR4	0.74939203	2.3875637	1.6381717	0.0	0.0	SAT
FAM161B	0.45073318	2.6420069	2.1912737	0.0	0.0	SAT
LINC00526	0.5266793	2.6674242	2.140745	0.0	0.0	SAT
NFXL1	0.43841028	3.125608	2.6871977	0.0	0.0	SAT
KRT8	-2.9936457	2.4148808	5.4085264	0.0	0.0	VAT
PHBP9	0.7762021	2.6099942	1.8337921	0.0	0.0	SAT
CTB-58E17.3	0.5620694	2.631164	2.0690947	0.0	0.0	SAT
RPL32P3	0.43301296	3.136442	2.703429	0.0	0.0	SAT
ACR	0.91020834	2.4801908	1.5699824	0.0	0.0	SAT
RP11-211G23.2	1.9317898	2.2063408	0.27455103	0.0	0.0	SAT
RP11-23N2.4	0.92985475	2.585006	1.6551512	0.0	0.0	SAT
GTF2IRD2B	0.5548489	3.1149206	2.5600717	0.0	0.0	SAT
FAM149A	0.4545896	3.083452	2.6288624	0.0	0.0	SAT
CTTN	0.34478664	7.46207	7.1172833	0.0	0.0	SAT
MFAP5	1.4054103	7.089607	5.6841965	0.0	0.0	SAT
FMN2	-0.5000308	0.35596317	0.855994	0.0	0.0	VAT
TCEAL5	-0.86938775	0.3361993	1.205587	0.0	0.0	VAT
CH25H	-1.86694	2.59051	4.45745	0.0	0.0	VAT
PDCD1LG2	0.55068207	3.0551536	2.5044715	0.0	0.0	SAT
IGHG4	-3.5603461	1.2381272	4.7984734	0.0	0.0	VAT
CIRBP	0.6973486	7.5594597	6.862111	0.0	0.0	SAT
CTA-204B4.2	0.5975244	2.6617072	2.0641828	0.0	0.0	SAT
RP11-57H14.4	0.35455465	2.6930935	2.338539	0.0	0.0	SAT
COLEC11	-1.0785022	2.4502876	3.5287898	0.0	0.0	VAT
ENDOV	0.39379096	2.6966882	2.3028972	0.0	0.0	SAT
DOCK9-AS2	1.2609277	2.613247	1.3523192	0.0	0.0	SAT
TMEM267	0.35565138	3.1135323	2.757881	0.0	0.0	SAT
SPACA6	-0.6618924	3.0771873	3.7390797	0.0	0.0	VAT
PLS3	0.66601706	7.4847655	6.8187485	0.0	0.0	SAT
SLC22A5	-0.6131518	3.0978525	3.7110043	0.0	0.0	VAT
SNCG	0.7767043	7.45023	6.673526	0.0	0.0	SAT
TAX1BP3	0.403625	7.579571	7.1759458	0.0	0.0	SAT
JPH1	-0.33294895	0.3421143	0.67506325	0.0	0.0	VAT
DHX57	0.29510617	3.111724	2.8166177	0.0	0.0	SAT
AC144831.3	0.60053945	2.6218174	2.021278	0.0	0.0	SAT
ST7-AS1	1.1539837	2.59982	1.4458362	0.0	0.0	SAT
ZDHHC8P1	-0.74855554	0.3260552	1.0746107	0.0	0.0	VAT
RBM43	0.7428262	3.0665212	2.323695	0.0	0.0	SAT
TRMT5	0.30208588	3.1440415	2.8419557	0.0	0.0	SAT
CHIT1	1.162586	1.7976584	0.63507247	0.0	0.0	SAT
RP11-148L24.1	-0.55773246	0.33502755	0.89276004	0.0	0.0	VAT
GGT5	0.82618713	7.485468	6.659281	0.0	0.0	SAT
NFE2L1	0.51502323	7.529129	7.014106	0.0	0.0	SAT
HLA-DPA1	0.7090564	7.4158225	6.706766	0.0	0.0	SAT
SORBS3	0.78198147	7.539724	6.7577424	0.0	0.0	SAT
NRCAM	1.5721662	2.6057281	1.033562	0.0	0.0	SAT
SLC9A6	0.31885076	3.0719697	2.753119	0.0	0.0	SAT
FAM26E	0.77339554	2.6203432	1.8469477	0.0	0.0	SAT
TTC33	0.3973055	2.6806347	2.2833292	0.0	0.0	SAT
RPL23AP64	0.5500705	2.615864	2.0657935	0.0	0.0	SAT
CXCL8	-2.163965	1.991442	4.155407	0.0	0.0	VAT
KIF16B	0.30115867	3.1321876	2.831029	0.0	0.0	SAT
LINC01230	1.4208248	2.8547635	1.4339387	0.0	0.0	SAT
CBLN1	1.4867404	2.8083427	1.3216023	0.0	0.0	SAT
SCYL3	0.40156007	3.0124788	2.6109188	0.0	0.0	SAT
USP43	-0.3719845	0.26826176	0.6402463	0.0	0.0	VAT
CCDC150P1	-0.36528367	0.27776158	0.64304525	0.0	0.0	VAT
RP11-617F23.1	0.6751237	2.8839138	2.20879	0.0	0.0	SAT
VCPIP1	0.41087127	3.0061347	2.5952635	0.0	0.0	SAT
RP11-266L9.8	0.7336457	2.9145927	2.180947	0.0	0.0	SAT
CHAF1A	0.6170533	2.985277	2.3682237	0.0	0.0	SAT
AP4E1	0.3896377	3.0059438	2.616306	0.0	0.0	SAT
ACKR2	0.8128445	2.7545114	1.9416668	0.0	0.0	SAT
IGSF9	-2.1549997	0.23131517	2.3863149	0.0	0.0	VAT
LDLRAD2	0.48443866	2.943566	2.4591274	0.0	0.0	SAT
TMC5	-0.6049336	0.27150828	0.8764419	0.0	0.0	VAT
SLC6A3	-0.6046953	0.26449528	0.86919063	0.0	0.0	VAT
RP11-343J3.2	-0.41033936	0.27506024	0.6853996	0.0	0.0	VAT
RIMBP2	-0.7530911	0.27693453	1.0300256	0.0	0.0	VAT
FERMT1	-0.51240444	0.26107773	0.7734822	0.0	0.0	VAT
CTD-3247F14.2	-0.7938801	0.26854673	1.0624268	0.0	0.0	VAT
CRB3	-0.48079062	0.22548467	0.7062753	0.0	0.0	VAT
RP11-588H23.3	0.8626207	2.7387583	1.8761376	0.0	0.0	SAT
GRIP1	-0.4247668	0.29214534	0.71691215	0.0	0.0	VAT
TARID	-0.33593982	0.2950461	0.6309859	0.0	0.0	VAT
RP11-187O7.3	-0.60851055	0.29036105	0.8988716	0.0	0.0	VAT
FLRT3	-2.0676105	0.26722804	2.3348386	0.0	0.0	VAT
KLK8	-1.758119	0.15505795	1.9131769	0.0	0.0	VAT
NUDT12	0.49229407	2.9990256	2.5067315	0.0	0.0	SAT
YAF2	0.36549497	2.8236253	2.4581304	0.0	0.0	SAT
CTB-39G8.3	0.4782269	2.7719994	2.2937725	0.0	0.0	SAT
RBM3	0.81230974	8.069425	7.257115	0.0	0.0	SAT
RND1	-1.2907096	1.9889306	3.2796402	0.0	0.0	VAT
RP11-244H3.1	0.7436125	2.9492996	2.205687	0.0	0.0	SAT
PCBP2	0.4066081	7.992591	7.585983	0.0	0.0	SAT
RAC1	0.2749796	8.040875	7.765896	0.0	0.0	SAT
SRGN	-0.83725023	7.9295106	8.766761	0.0	0.0	VAT
VAT1	0.49411726	8.027034	7.5329165	0.0	0.0	SAT
LAMP1	0.3144579	8.063834	7.7493763	0.0	0.0	SAT
SERINC1	0.34595156	8.211026	7.8650746	0.0	0.0	SAT
SERTM1	-2.5055518	0.25608838	2.76164	0.0	0.0	VAT
SERPINE3	-0.5273302	0.28453755	0.8118678	0.0	0.0	VAT
AMHR2	-0.5333328	0.27614856	0.8094814	0.0	0.0	VAT
CLCNKB	-0.44873357	0.2753253	0.72405887	0.0	0.0	VAT
RP11-177H2.1	-0.3176137	0.2884073	0.606021	0.0	0.0	VAT
UNC5B-AS1	-1.0915258	0.2579036	1.3494294	0.0	0.0	VAT
AC114730.3	-0.76530385	0.2644092	1.029713	0.0	0.0	VAT
HSPA8	-0.6562872	8.114616	8.770904	0.0	0.0	VAT
FAM153C	-1.408852	0.26679564	1.6756476	0.0	0.0	VAT
FAM124B	0.86503065	2.858541	1.9935104	0.0	0.0	SAT
CTD-2013N17.6	0.6641793	2.9499469	2.2857676	0.0	0.0	SAT
RP11-81A1.6	0.4475453	2.972195	2.5246496	0.0	0.0	SAT
C19orf47	0.2746222	3.0062726	2.7316504	0.0	0.0	SAT
EN1	1.8987207	2.6806774	0.7819567	0.0	0.0	SAT
CTB-31O20.4	0.44992638	2.8164408	2.3665144	0.0	0.0	SAT
RP1-267D11.6	0.9107313	2.8002687	1.8895373	0.0	0.0	SAT
LUM	-1.1508179	7.4678936	8.618711	0.0	0.0	VAT
RP5-882C2.2	0.5681355	2.9407673	2.3726318	0.0	0.0	SAT
AC125232.1	0.5356262	2.9599674	2.4243412	0.0	0.0	SAT
DYNC2H1	0.6043992	2.9649942	2.360595	0.0	0.0	SAT
MRPS31P5	0.5900886	2.8131132	2.2230246	0.0	0.0	SAT
PCDHB4	0.5332258	2.7916255	2.2583997	0.0	0.0	SAT
FCMR	-0.99045277	2.4994838	3.4899366	0.0	0.0	VAT
SUV39H1	0.6575868	2.97136	2.3137732	0.0	0.0	SAT
NUBPL	0.43017077	2.9981863	2.5680156	0.0	0.0	SAT
OPHN1	0.53797865	2.9913373	2.4533587	0.0	0.0	SAT
CAPNS1	0.25741863	8.152493	7.895074	0.0	0.0	SAT
MMP14	0.8021083	8.030787	7.228679	0.0	0.0	SAT
FBLN2	0.7251191	8.045417	7.3202977	0.0	0.0	SAT
LMOD1	1.5324535	7.948539	6.4160852	0.0	0.0	SAT
PECAM1	0.6264863	8.136695	7.5102086	0.0	0.0	SAT
TNS1	1.0732765	8.130244	7.0569677	0.0	0.0	SAT
NPW	-0.57226837	0.2725294	0.8447978	0.0	0.0	VAT
HOOK1	-0.948837	0.2652821	1.2141191	0.0	0.0	VAT
TRIM24	0.4758227	3.0587525	2.5829298	0.0	0.0	SAT
MIR210HG	0.95310414	2.6489165	1.6958123	0.0	0.0	SAT
C19orf68	0.51954603	3.0215998	2.5020537	0.0	0.0	SAT
ANKMY1	0.35499287	2.7859988	2.431006	0.0	0.0	SAT
MAN1B1-AS1	1.0851687	2.7245305	1.6393617	0.0	0.0	SAT
RP11-497H17.1	0.803396	2.6296978	1.8263018	0.0	0.0	SAT
STARD7-AS1	0.44185042	2.7921352	2.3502848	0.0	0.0	SAT
CCL3	-1.4887598	2.454164	3.9429238	0.0	0.0	VAT
HOXA9	1.9762323	3.0264132	1.0501809	0.0	0.0	SAT
CYP2J2	-0.9805623	0.25842115	1.2389835	0.0	0.0	VAT
MSLN	-5.3730264	0.2543592	5.6273856	0.0	0.0	VAT
CHRM3-AS2	-0.29050258	0.3230957	0.6135983	0.0	0.0	VAT
WDR25	0.36190915	2.794215	2.4323058	0.0	0.0	SAT
AC116614.1	0.7000401	2.697405	1.997365	0.0	0.0	SAT
AQP9	-1.7619357	2.243423	4.0053587	0.0	0.0	VAT
C15orf61	0.623296	2.74	2.116704	0.0	0.0	SAT
RSPO3	-2.595028	2.729579	5.324607	0.0	0.0	VAT
SMOX	-0.73528266	2.7230172	3.4582999	0.0	0.0	VAT
DTWD1	0.49447227	3.0403981	2.5459259	0.0	0.0	SAT
AC015849.19	0.63348436	3.0031815	2.369697	0.0	0.0	SAT
CYP2R1	0.46218562	3.062149	2.5999634	0.0	0.0	SAT
DDHD1	0.43170404	3.0652428	2.6335387	0.0	0.0	SAT
GTF2H5	0.32199168	3.0750923	2.7531006	0.0	0.0	SAT
DHRS9	1.5461719	2.6981924	1.1520205	0.0	0.0	SAT
SLITRK4	1.539886	2.5243294	0.9844435	0.0	0.0	SAT
NOCT	-0.805552	2.617931	3.423483	0.0	0.0	VAT
GTF2E1	0.3412876	3.0525472	2.7112596	0.0	0.0	SAT
SNX30	0.3815546	2.7458966	2.364342	0.0	0.0	SAT
XKR6	-0.3137006	0.3434315	0.6571321	0.0	0.0	VAT
DPY19L2P2	-0.34039357	0.34024188	0.68063545	0.0	0.0	VAT
GNB1	0.265738	7.836422	7.570684	0.0	0.0	SAT
NKAP	0.31370974	2.7934272	2.4797175	0.0	0.0	SAT
ZBTB37	0.5782521	2.758403	2.180151	0.0	0.0	SAT
GYS2	1.4509798	2.2217221	0.7707423	0.0	0.0	SAT
ALKBH8	0.47154498	2.7909272	2.3193822	0.0	0.0	SAT
TRIM62	0.37603807	2.7944453	2.4184072	0.0	0.0	SAT
MIEF2	0.50726724	2.7735877	2.2663205	0.0	0.0	SAT
ZBTB6	0.41567397	2.7829545	2.3672805	0.0	0.0	SAT
LINC00909	0.49318004	3.0244226	2.5312426	0.0	0.0	SAT
VN1R85P	-0.7300245	0.29379743	1.023822	0.0	0.0	VAT
LRRN1	-0.91058004	0.28910577	1.1996858	0.0	0.0	VAT
SLIT1	-0.2848484	0.3198465	0.6046949	0.0	0.0	VAT
TLN1	0.4266615	7.900896	7.4742346	0.0	0.0	SAT
PALB2	0.32726192	2.801169	2.473907	0.0	0.0	SAT
ZNF197	0.33339572	3.0279884	2.6945927	0.0	0.0	SAT
PXN-AS1	0.4287176	2.7562776	2.32756	0.0	0.0	SAT
LMBRD2	0.42533946	2.8116515	2.386312	0.0	0.0	SAT
SIX2	-1.2637107	2.7241561	3.9878669	0.0	0.0	VAT
STOML1	0.31055474	2.8224876	2.5119328	0.0	0.0	SAT
PAQR3	0.54962564	2.9784594	2.4288337	0.0	0.0	SAT
LINC01116	0.71305656	2.9059844	2.1929278	0.0	0.0	SAT
TIMP1	-1.6238413	7.6623964	9.286238	0.0	0.0	VAT
SERINC2	0.7493901	2.8815858	2.1321957	0.0	0.0	SAT
MXRA8	0.9555888	7.7265534	6.7709646	0.0	0.0	SAT
UBXN1	0.4627428	7.85664	7.393897	0.0	0.0	SAT
EIF4H	0.29300213	7.8916106	7.5986085	0.0	0.0	SAT
WISP2	2.5622072	7.51505	4.9528427	0.0	0.0	SAT
MCL1	-0.8235731	7.8432007	8.666774	0.0	0.0	VAT
EGR1	-2.416201	6.9519925	9.368194	0.0	0.0	VAT
GALNT15	1.1357808	7.5108624	6.3750815	0.0	0.0	SAT
ZSCAN12P1	-0.24677444	0.5580927	0.80486715	0.0	0.0	VAT
KCNH3	-0.42920652	0.30978993	0.73899645	0.0	0.0	VAT
RP11-238F2.1	2.1727562	2.6837404	0.5109842	0.0	0.0	SAT
AC007566.10	0.4349506	3.0016558	2.5667052	0.0	0.0	SAT
AVL9	0.31690454	3.0462313	2.7293267	0.0	0.0	SAT
TXNDC16	0.44862795	3.0297039	2.581076	0.0	0.0	SAT
PTGR2	0.44215322	3.0193627	2.5772095	0.0	0.0	SAT
IFT81	0.54842925	2.9702623	2.421833	0.0	0.0	SAT
SNORA48	-0.7648852	3.6084044	4.3732896	0.0	0.0	VAT
NEMP1	0.581007	3.6976795	3.1166725	0.0	0.0	SAT
NUDT18	0.65757227	3.7173212	3.059749	0.0	0.0	SAT
NTN1	1.5028907	3.4191227	1.916232	0.0	0.0	SAT
NIPAL3	-0.5111892	2.030682	2.5418713	0.0	0.0	VAT
HMCN2	1.5341855	3.0865376	1.5523521	0.0	0.0	SAT
DUSP2	-1.4682024	3.1512964	4.6194987	0.0	0.0	VAT
ABCC2	0.54850256	1.9477955	1.399293	0.0	0.0	SAT
ATG10	0.3337226	2.0790908	1.7453682	0.0	0.0	SAT
MSTO1	0.3910451	3.7101395	3.3190944	0.0	0.0	SAT
DGCR14	0.34557724	3.7449057	3.3993285	0.0	0.0	SAT
CUL1	0.2677765	6.047228	5.7794514	0.0	0.0	SAT
MED15	0.404397	6.0495887	5.6451917	0.0	0.0	SAT
RP5-1125A11.7	0.22387365	0.6621728	0.43829915	0.0	0.0	SAT
MME-AS1	0.36779925	0.59126765	0.2234684	0.0	0.0	SAT
UBE2R2	0.40192795	6.055964	5.654036	0.0	0.0	SAT
SRRM1	0.42277288	6.0360355	5.6132627	0.0	0.0	SAT
JUP	0.57807493	5.976256	5.398181	0.0	0.0	SAT
BRI3	0.3200016	6.0201	5.7000985	0.0	0.0	SAT
FKBP11	-0.9400501	3.7047453	4.6447954	0.0	0.0	VAT
FAM167B	-1.0627944	3.4210575	4.483852	0.0	0.0	VAT
WTIP	0.8184631	3.6592102	2.840747	0.0	0.0	SAT
GJA5	-0.9642875	3.5563037	4.5205913	0.0	0.0	VAT
LINC00484	0.6263553	1.9004701	1.2741148	0.0	0.0	SAT
AC099850.1	0.6684753	2.0305355	1.3620602	0.0	0.0	SAT
RP11-777F6.3	0.7614517	2.0052803	1.2438285	0.0	0.0	SAT
KANSL1L	0.50737906	3.7191834	3.2118044	0.0	0.0	SAT
FAM180B	1.7929944	3.1548915	1.3618971	0.0	0.0	SAT
CXCR6	-0.64033663	0.634802	1.2751386	0.0	0.0	VAT
VSTM5	0.31263155	0.63789994	0.3252684	0.0	0.0	SAT
TGM2	-1.341269	5.6287603	6.9700294	0.0	0.0	VAT
CAMLG	0.52111673	6.023913	5.502796	0.0	0.0	SAT
PDPK1	0.33479428	3.7404506	3.4056563	0.0	0.0	SAT
RP1-39G22.7	0.8744292	3.7186215	2.8441923	0.0	0.0	SAT
RP11-290D2.6	-0.61771464	3.6313908	4.2491055	0.0	0.0	VAT
PARD6B	-1.2526239	0.649336	1.9019599	0.0	0.0	VAT
SYP	0.46842694	2.0361722	1.5677452	0.0	0.0	SAT
POLE	0.44757175	3.7075472	3.2599754	0.0	0.0	SAT
ZCCHC2	0.43480968	3.6979887	3.263179	0.0	0.0	SAT
CTDSPL2	0.39694858	3.7116961	3.3147476	0.0	0.0	SAT
ARSD	0.41637683	3.6694646	3.2530878	0.0	0.0	SAT
USP15	0.35449243	3.7109096	3.3564172	0.0	0.0	SAT
AKAP8L	0.39750242	6.056126	5.6586237	0.0	0.0	SAT
LSS	0.46439123	6.00315	5.5387588	0.0	0.0	SAT
CTU1	-0.5604427	2.0411272	2.60157	0.0	0.0	VAT
HBZ	0.35959226	0.6158053	0.25621307	0.0	0.0	SAT
LRFN5	-0.67667073	0.6252008	1.3018715	0.0	0.0	VAT
EXOSC10	0.42882967	6.076029	5.647199	0.0	0.0	SAT
ECM1	1.0417123	5.814544	4.772832	0.0	0.0	SAT
BLOC1S3	0.5307946	3.7127173	3.1819227	0.0	0.0	SAT
CEP63	0.41839695	3.7258687	3.3074718	0.0	0.0	SAT
AC005682.6	0.50066364	2.0416684	1.5410048	0.0	0.0	SAT
RP11-545A16.4	0.33116344	0.6169968	0.2858334	0.0	0.0	SAT
PPIL1	-0.8170943	3.6311212	4.4482155	0.0	0.0	VAT
MAGEE1	0.46985555	2.0293417	1.5594862	0.0	0.0	SAT
RP11-16E12.1	0.5761055	2.0318987	1.4557933	0.0	0.0	SAT
ADRB1	-0.9017284	1.7669146	2.668643	0.0	0.0	VAT
PGR	0.77926695	1.9908646	1.2115977	0.0	0.0	SAT
RCAN2	1.4558768	5.8251524	4.3692756	0.0	0.0	SAT
CDC42BPB	0.42508745	6.053858	5.6287704	0.0	0.0	SAT
DLG2	-0.5286068	0.6331059	1.1617126	0.0	0.0	VAT
HECTD4	0.33008933	3.7441955	3.4141061	0.0	0.0	SAT
LRRC34	0.39384496	2.0531776	1.6593326	0.0	0.0	SAT
LINC02104	0.64686096	1.9610522	1.3141912	0.0	0.0	SAT
ZNF638-IT1	0.6168109	1.9577609	1.34095	0.0	0.0	SAT
TSPAN1	0.61376226	1.971561	1.3577987	0.0	0.0	SAT
LINC00467	0.4644339	2.0626678	1.5982339	0.0	0.0	SAT
SCAI	0.43772435	2.060286	1.6225617	0.0	0.0	SAT
SMTNL2	-1.3916271	1.883575	3.275202	0.0	0.0	VAT
CFAP45	0.7122327	1.8598461	1.1476134	0.0	0.0	SAT
DNM2	0.46908522	5.986915	5.51783	0.0	0.0	SAT
TEX41	0.30981174	0.6527124	0.34290066	0.0	0.0	SAT
CRTC2	0.36930656	5.9816885	5.612382	0.0	0.0	SAT
B3GNT5	-0.9570974	1.9184407	2.875538	0.0	0.0	VAT
PIK3IP1-AS1	0.85021365	1.9691591	1.1189455	0.0	0.0	SAT
RP11-1109F11.3	0.6225383	1.970601	1.3480626	0.0	0.0	SAT
RP11-66N11.8	0.46514785	1.9864981	1.5213503	0.0	0.0	SAT
GUCA1B	0.6640874	1.9906355	1.3265481	0.0	0.0	SAT
PSMD1	0.32172012	5.9755216	5.6538014	0.0	0.0	SAT
RANBP3L	0.90149504	1.8392117	0.93771666	0.0	0.0	SAT
MT1G	-2.3994985	3.1092844	5.508783	0.0	0.0	VAT
JHDM1D-AS1	1.1325011	3.5603337	2.4278326	0.0	0.0	SAT
TANGO2	0.37719297	3.7762156	3.3990226	0.0	0.0	SAT
RP11-195F19.5	0.4170127	2.0373173	1.6203046	0.0	0.0	SAT
STX1B	0.60980904	2.0220735	1.4122645	0.0	0.0	SAT
ELF3-AS1	0.5034424	2.0002	1.4967576	0.0	0.0	SAT
KLHL29	0.44007826	3.7279246	3.2878463	0.0	0.0	SAT
RP11-596D21.1	0.33975574	0.6413217	0.30156597	0.0	0.0	SAT
PRKAA2	0.5990963	1.9009292	1.3018329	0.0	0.0	SAT
ABCB11	1.0637181	1.653115	0.5893969	0.0	0.0	SAT
TBX5	1.5563781	1.8355794	0.27920127	0.0	0.0	SAT
B3GALT4	0.6038904	3.7606049	3.1567144	0.0	0.0	SAT
KIF13B	0.57506037	3.772415	3.1973546	0.0	0.0	SAT
MRRF	0.37806392	3.7904305	3.4123666	0.0	0.0	SAT
RP11-543C4.1	0.27519602	0.66032016	0.38512415	0.0	0.0	SAT
RP11-679B17.2	0.43482828	0.5988687	0.16404046	0.0	0.0	SAT
KIF1B	0.3803792	3.772571	3.392192	0.0	0.0	SAT
PDCD6IP	0.36197615	5.985075	5.623099	0.0	0.0	SAT
RXRB	0.32571793	5.9795494	5.6538315	0.0	0.0	SAT
NRF1	0.39233828	3.7834074	3.3910692	0.0	0.0	SAT
SETBP1	0.57476807	3.7001069	3.1253388	0.0	0.0	SAT
SSBP2	0.42829895	3.76721	3.338911	0.0	0.0	SAT
ADCY9	0.44153333	3.747694	3.3061607	0.0	0.0	SAT
PQLC2L	0.83515286	3.6733196	2.8381667	0.0	0.0	SAT
HEY2	0.8175225	3.3872213	2.5696988	0.0	0.0	SAT
COMMD9	0.30494475	3.7635922	3.4586475	0.0	0.0	SAT
LITAF	-0.51673937	5.968507	6.485246	0.0	0.0	VAT
RP11-329J18.4	0.3670419	0.61456776	0.24752587	0.0	0.0	SAT
NSG1	-1.309897	0.6035843	1.9134812	0.0	0.0	VAT
C9orf47	-0.54883355	0.6487985	1.1976321	0.0	0.0	VAT
FOXD2-AS1	0.7760984	1.9978802	1.2217818	0.0	0.0	SAT
GALNT13	1.0556953	1.908637	0.8529418	0.0	0.0	SAT
RP11-789C17.1	0.59670115	2.0277274	1.4310262	0.0	0.0	SAT
LNPK	0.55605435	3.7519023	3.195848	0.0	0.0	SAT
MED14	0.28812099	3.758336	3.470215	0.0	0.0	SAT
MYOM1	0.71760225	3.5773318	2.8597295	0.0	0.0	SAT
RP11-1055B8.3	0.35774332	0.6466671	0.2889238	0.0	0.0	SAT
SSPO	-0.48854405	0.6615581	1.1501021	0.0	0.0	VAT
LINC01638	-0.83704776	0.58123785	1.4182856	0.0	0.0	VAT
RP11-1069G10.1	0.37073275	0.6618594	0.29112664	0.0	0.0	SAT
SEPT10	0.47189045	6.0168304	5.54494	0.0	0.0	SAT
RP11-127B20.2	0.70869195	1.9472481	1.2385561	0.0	0.0	SAT
FGF14-AS2	0.67039037	3.7287343	3.058344	0.0	0.0	SAT
AOC4P	1.0514708	3.5623007	2.51083	0.0	0.0	SAT
SMC6	0.39425468	3.762564	3.3683093	0.0	0.0	SAT
NELFB	0.36791372	6.0056076	5.637694	0.0	0.0	SAT
LINC01142	0.5247191	0.6258459	0.10112677	0.0	0.0	SAT
RP11-511H23.2	0.26168144	0.67049885	0.4088174	0.0	0.0	SAT
FHL5	0.98708344	5.780874	4.7937903	0.0	0.0	SAT
ARFGAP2	0.37123775	6.009416	5.6381783	0.0	0.0	SAT
ABCB1	-0.703243	1.9830837	2.6863267	0.0	0.0	VAT
AC004540.5	0.59973705	2.0011432	1.4014062	0.0	0.0	SAT
KIAA1328	0.48105383	2.045966	1.5649121	0.0	0.0	SAT
CTA-212A2.1	0.5014889	2.0211966	1.5197077	0.0	0.0	SAT
INPP5F	0.4510436	3.7548518	3.3038082	0.0	0.0	SAT
IRAK2	0.6075368	3.6712372	3.0637004	0.0	0.0	SAT
USP30	0.5705478	3.7466333	3.1760855	0.0	0.0	SAT
LYST	0.5604627	3.7222064	3.1617436	0.0	0.0	SAT
RBBP7	0.39468336	6.1418066	5.7471232	0.0	0.0	SAT
MMP25-AS1	-0.6162629	2.1245275	2.7407904	0.0	0.0	VAT
TM4SF19	0.9243721	1.3468577	0.42248556	0.0	0.0	SAT
LGR5	1.2665751	1.7322272	0.4656521	0.0	0.0	SAT
SLC25A21-AS1	0.5607307	2.096929	1.5361984	0.0	0.0	SAT
CPNE5	-0.89027476	1.9598503	2.850125	0.0	0.0	VAT
RGS12	0.48819542	3.6516	3.1634045	0.0	0.0	SAT
OARD1	0.58314586	3.6583788	3.075233	0.0	0.0	SAT
IARS2	0.31645155	6.149607	5.8331556	0.0	0.0	SAT
NFIX	0.5376191	6.0786743	5.541055	0.0	0.0	SAT
RP13-20L14.10	0.57635725	2.087192	1.5108348	0.0	0.0	SAT
FBXL22	0.90207887	1.6949943	0.79291546	0.0	0.0	SAT
RP11-73M7.6	0.64471054	2.0221388	1.3774283	0.0	0.0	SAT
ELMO3	-0.46746922	2.1247878	2.592257	0.0	0.0	VAT
CA5BP1	-0.39169312	2.1459436	2.5376368	0.0	0.0	VAT
H2AFY2	-0.72854686	2.1175282	2.846075	0.0	0.0	VAT
DSN1	0.5494828	3.6343565	3.0848737	0.0	0.0	SAT
TACR1	1.3003852	3.4695811	2.169196	0.0	0.0	SAT
SLC9A5	0.44245815	2.0939186	1.6514604	0.0	0.0	SAT
ARSG	0.34033275	2.1347163	1.7943835	0.0	0.0	SAT
RP11-685N10.1	0.6032871	1.9955138	1.3922267	0.0	0.0	SAT
ZC3H10	0.48634517	2.1518788	1.6655337	0.0	0.0	SAT
AGL	0.577765	3.64984	3.0720751	0.0	0.0	SAT
IRX3	2.2381403	3.5347354	1.2965951	0.0	0.0	SAT
CHD6	0.42892218	3.6691597	3.2402375	0.0	0.0	SAT
C19orf18	0.46537423	2.1094592	1.6440849	0.0	0.0	SAT
GPRC5A	-1.5870621	3.170317	4.757379	0.0	0.0	VAT
CHSY3	1.3679874	3.5094504	2.141463	0.0	0.0	SAT
GOLGA6L5P	0.46898282	2.1129797	1.6439968	0.0	0.0	SAT
RP11-212P7.2	0.48789918	2.1350887	1.6471895	0.0	0.0	SAT
MBTD1	0.4380226	3.642478	3.2044554	0.0	0.0	SAT
TSPYL5	0.6239505	3.6478713	3.0239208	0.0	0.0	SAT
PHGDH	-0.9059081	3.4136891	4.3195972	0.0	0.0	VAT
AC012531.1	0.54797435	0.56452215	0.0165478	0.0	0.0	SAT
DNAJB1	-1.2873473	6.0230894	7.3104367	0.0	0.0	VAT
WDR24	0.31143332	3.645116	3.3336828	0.0	0.0	SAT
APOL3	0.7543273	6.1220937	5.3677664	0.0	0.0	SAT
RP11-66B24.2	-0.5707393	0.6154	1.1861393	0.0	0.0	VAT
KCNN3	-0.5017326	0.6135253	1.1152579	0.0	0.0	VAT
RAB5B	0.31094408	6.172451	5.861507	0.0	0.0	SAT
FNBP4	0.43651104	6.1523023	5.715791	0.0	0.0	SAT
SAP18	0.27074814	6.1821733	5.911425	0.0	0.0	SAT
IL18	-1.4564552	3.4215326	4.877988	0.0	0.0	VAT
ZNF333	0.5717075	3.6182222	3.0465147	0.0	0.0	SAT
CDAN1	0.4659872	3.6415021	3.175515	0.0	0.0	SAT
UVSSA	0.47761273	3.5929558	3.115343	0.0	0.0	SAT
BLOC1S5	0.4310217	3.6290693	3.1980476	0.0	0.0	SAT
TMEM187	0.56531215	3.6190376	3.0537255	0.0	0.0	SAT
PRRG1	0.43893743	3.6280968	3.1891594	0.0	0.0	SAT
COG8	0.27256894	3.6563034	3.3837345	0.0	0.0	SAT
SULT1A1	-0.85521126	3.4651232	4.3203344	0.0	0.0	VAT
PTN	-3.3249116	1.7123361	5.0372477	0.0	0.0	VAT
C9orf106	0.4017209	0.60655487	0.20483395	0.0	0.0	SAT
CDCA7L	-0.6826153	2.3237624	3.0063777	0.0	0.0	VAT
ERMAP	0.7952292	3.6086032	2.813374	0.0	0.0	SAT
BARD1	0.56244874	2.1211214	1.5586727	0.0	0.0	SAT
AC012531.25	1.6043788	2.0841463	0.4797674	0.0	0.0	SAT
LINC01881	0.44951034	2.1577663	1.708256	0.0	0.0	SAT
HOOK3	0.34379506	3.6471357	3.3033407	0.0	0.0	SAT
DYNC1I2	0.3467908	6.156243	5.809452	0.0	0.0	SAT
LDLRAD4-AS1	0.33760482	0.6148422	0.27723736	0.0	0.0	SAT
DHRS7	0.42494726	6.1167917	5.6918445	0.0	0.0	SAT
RP11-535M15.2	-0.32134628	0.6313941	0.9527404	0.0	0.0	VAT
RP11-434D9.1	0.3856867	0.5322699	0.1465832	0.0	0.0	SAT
CTC-501O10.1	0.34164912	0.6037732	0.26212406	0.0	0.0	SAT
AC144652.1	0.68248856	2.108232	1.4257435	0.0	0.0	SAT
MLLT11	-0.6269634	2.1428416	2.769805	0.0	0.0	VAT
ARIH2OS	0.47810936	2.1510353	1.672926	0.0	0.0	SAT
GXYLT2	-1.0726105	1.98077	3.0533805	0.0	0.0	VAT
ZXDA	0.4337417	2.1030004	1.6692587	0.0	0.0	SAT
ARHGEF17	0.45862913	6.0523186	5.5936894	0.0	0.0	SAT
RDH10-AS1	-0.82139045	0.6352975	1.4566879	0.0	0.0	VAT
FBXO31	0.88766956	6.0258455	5.138176	0.0	0.0	SAT
PTGES	1.4182119	5.7546673	4.3364553	0.0	0.0	SAT
SLC12A8	-0.8896801	0.602586	1.492266	0.0	0.0	VAT
ZRSR1	0.38859987	2.080246	1.6916461	0.0	0.0	SAT
IRX5	1.8826174	2.0134735	0.13085616	0.0	0.0	SAT
AC093495.4	0.42033088	2.0958285	1.6754977	0.0	0.0	SAT
SUPT4H1	0.2542224	6.0989795	5.844757	0.0	0.0	SAT
AIG1	0.45932317	3.6953843	3.236061	0.0	0.0	SAT
PLEKHG4	0.78506327	3.5555584	2.7704952	0.0	0.0	SAT
PITPNM1	-0.6263261	3.6644974	4.2908235	0.0	0.0	VAT
ZNF589	0.6417382	3.64635	3.0046117	0.0	0.0	SAT
PLCL2	0.49176025	3.6862643	3.194504	0.0	0.0	SAT
FBXO36	0.46462226	2.08004	1.6154177	0.0	0.0	SAT
KRTAP13-4	0.39815277	0.56049937	0.16234659	0.0	0.0	SAT
RP11-203L2.3	0.3562139	0.6185506	0.2623367	0.0	0.0	SAT
PAXIP1-AS1	0.77109313	3.6767921	2.905699	0.0	0.0	SAT
NBPF14	0.43571246	2.0849829	1.6492704	0.0	0.0	SAT
ALG10B	0.41913056	2.0845075	1.6653769	0.0	0.0	SAT
RP11-347I19.8	0.63987017	3.6241403	2.98427	0.0	0.0	SAT
STYX	0.31829572	3.713651	3.3953552	0.0	0.0	SAT
LINC01770	0.46171868	2.0473726	1.5856539	0.0	0.0	SAT
AC005387.3	0.5847784	2.0592608	1.4744824	0.0	0.0	SAT
RP11-6L6.2	0.9089689	1.9575306	1.0485617	0.0	0.0	SAT
AMBRA1	0.46623635	3.7178936	3.2516572	0.0	0.0	SAT
HBEGF	-1.0232501	5.6201086	6.6433587	0.0	0.0	VAT
AC003986.7	0.45967585	0.62879544	0.1691196	0.0	0.0	SAT
OTUD7B	0.36813378	3.687251	3.3191173	0.0	0.0	SAT
U91328.19	0.43956518	2.0735784	1.6340132	0.0	0.0	SAT
RP11-536K7.3	0.37682605	2.0997074	1.7228813	0.0	0.0	SAT
PYCR1	-1.0189759	1.7281338	2.7471097	0.0	0.0	VAT
CXorf38	0.4526317	3.7087164	3.2560847	0.0	0.0	SAT
SNTB1	0.5712347	3.6602705	3.0890357	0.0	0.0	SAT
GPS1	0.26667786	6.136106	5.869428	0.0	0.0	SAT
SPIRE1	0.5154011	3.6749756	3.1595745	0.0	0.0	SAT
CECR2	-0.4101227	0.61589926	1.026022	0.0	0.0	VAT
RP11-456P18.2	-0.5304495	0.6320634	1.1625129	0.0	0.0	VAT
RP11-284E5.1	0.26782238	0.6476096	0.3797872	0.0	0.0	SAT
SPAG17	0.35239184	0.53297573	0.18058391	0.0	0.0	SAT
PSMC1	0.44577312	6.119114	5.673341	0.0	0.0	SAT
AC007193.10	0.9996853	3.43456	2.4348748	0.0	0.0	SAT
LRCH3	0.3887	3.6804178	3.2917178	0.0	0.0	SAT
ENOX1	-0.6610851	2.0819197	2.7430048	0.0	0.0	VAT
LINC02172	0.4087489	0.6263834	0.21763453	0.0	0.0	SAT
RP11-106M7.1	0.34392267	0.62520975	0.28128707	0.0	0.0	SAT
RP11-111F5.2	0.3225834	0.61640525	0.29382184	0.0	0.0	SAT
PRC1-AS1	0.26322713	0.6374141	0.37418696	0.0	0.0	SAT
ADD2	-0.8060076	0.6407559	1.4467635	0.0	0.0	VAT
ZBTB4	0.40239382	6.118692	5.716298	0.0	0.0	SAT
RTFDC1	0.24617577	6.141216	5.89504	0.0	0.0	SAT
TRNAU1AP	0.37702703	3.7064633	3.3294363	0.0	0.0	SAT
PIM1	-1.546938	5.818755	7.365693	0.0	0.0	VAT
PTPN11	0.539515	6.043423	5.503908	0.0	0.0	SAT
SNX2	0.34385586	6.099233	5.7553773	0.0	0.0	SAT
NUMA1	0.52671766	6.0787697	5.552052	0.0	0.0	SAT
ARHGAP17	0.3440156	6.1005836	5.756568	0.0	0.0	SAT
CCL21	-2.1820817	4.831781	7.0138626	0.0	0.0	VAT
GK5	0.61088943	3.654132	3.0432425	0.0	0.0	SAT
ZBTB14	0.5265529	3.6743588	3.147806	0.0	0.0	SAT
C1GALT1C1L	0.62062466	2.0010576	1.380433	0.0	0.0	SAT
ZNF280C	0.27937353	2.1283276	1.8489541	0.0	0.0	SAT
HCAR1	-0.7896141	1.9214743	2.7110884	0.0	0.0	VAT
RP11-727F15.12	0.57310164	2.078047	1.5049454	0.0	0.0	SAT
DNAJC9-AS1	0.51662385	2.1037798	1.5871559	0.0	0.0	SAT
CCDC170	0.9749291	2.0518508	1.0769217	0.0	0.0	SAT
TNFSF14	-2.9765325	1.6272236	4.603756	0.0	0.0	VAT
FGF18	-1.0010521	1.8171945	2.8182466	0.0	0.0	VAT
OSBPL9	0.6860857	5.8434987	5.157413	0.0	0.0	SAT
ELFN1	-0.7281685	1.864058	2.5922265	0.0	0.0	VAT
CEACAM1	-2.2734299	1.7573094	4.0307393	0.0	0.0	VAT
ADAT3	-0.3753811	1.9269134	2.3022945	0.0	0.0	VAT
GNG7	-0.53143847	1.917566	2.4490044	0.0	0.0	VAT
AC006547.13	0.33162403	1.9534159	1.6217918	0.0	0.0	SAT
C9orf64	0.4608159	3.864132	3.403316	0.0	0.0	SAT
ACTR5	0.38859272	3.865691	3.4770982	0.0	0.0	SAT
FAHD2A	0.36496186	3.8705244	3.5055625	0.0	0.0	SAT
DLX5	0.72002447	1.7829704	1.062946	0.0	0.0	SAT
EFR3B	-0.32416195	0.7055084	1.0296704	0.0	0.0	VAT
CD244	-1.1128141	0.6830857	1.7958997	0.0	0.0	VAT
TTLL10-AS1	-0.52045184	0.6894377	1.2098895	0.0	0.0	VAT
REP15	-0.66502106	0.63735163	1.3023727	0.0	0.0	VAT
RP11-96D1.8	0.8060534	3.6780639	2.8720105	0.0	0.0	SAT
RBKS	-0.76107967	1.8584903	2.61957	0.0	0.0	VAT
RP11-359J14.2	0.5692527	1.9031428	1.3338901	0.0	0.0	SAT
ZNF23	0.5202732	3.8278375	3.3075643	0.0	0.0	SAT
MCM7	0.56731606	5.8251505	5.2578344	0.0	0.0	SAT
POLR2C	0.30368757	5.861364	5.5576763	0.0	0.0	SAT
KIF7	0.50983834	3.8270342	3.317196	0.0	0.0	SAT
ZYG11B	0.36336207	3.8688788	3.5055168	0.0	0.0	SAT
UBXN7	0.46586204	3.8529534	3.3870914	0.0	0.0	SAT
CEP350	0.5009818	3.8559244	3.3549426	0.0	0.0	SAT
SLC9A8	0.36157918	3.8697743	3.5081952	0.0	0.0	SAT
UGGT2	0.557909	3.85032	3.292411	0.0	0.0	SAT
ROR2	-1.4603031	1.675148	3.135451	0.0	0.0	VAT
TBX18	1.9321256	3.770848	1.8387225	0.0	0.0	SAT
SF3B4	0.33490944	5.8547907	5.5198812	0.0	0.0	SAT
PRKAA1	0.6412611	5.8450956	5.2038345	0.0	0.0	SAT
AC009229.6	0.4007223	0.62441564	0.22369334	0.0	0.0	SAT
BICDL1	-3.2936673	0.62953794	3.9232054	0.0	0.0	VAT
KLK11	-3.3772109	0.2571573	3.6343682	0.0	0.0	VAT
MANBAL	0.28620052	5.8585362	5.5723357	0.0	0.0	SAT
CBWD1	0.2767061	1.9616293	1.6849232	0.0	0.0	SAT
HMGB3P8	0.52529895	0.53622246	0.010923484	0.0	0.0	SAT
BMP5	1.3807697	1.7596352	0.37886545	0.0	0.0	SAT
RPLP1P6	0.5688318	1.9164739	1.3476421	0.0	0.0	SAT
ARHGAP20	0.84267926	3.7421267	2.8994474	0.0	0.0	SAT
UNKL	0.625752	3.8340974	3.2083454	0.0	0.0	SAT
SORT1	0.70912886	5.8042755	5.0951467	0.0	0.0	SAT
UBE2D2	0.27594662	5.8923197	5.616373	0.0	0.0	SAT
NCK2	0.40465784	5.8577704	5.4531126	0.0	0.0	SAT
HSPA8P4	0.31469405	0.6807963	0.36610228	0.0	0.0	SAT
RP11-206L10.2	0.38392472	1.9364021	1.5524774	0.0	0.0	SAT
RP11-445H22.3	0.82563674	1.7216848	0.89604807	0.0	0.0	SAT
SNRPGP4	0.69229794	1.8307267	1.1384288	0.0	0.0	SAT
AC097724.3	0.59282255	1.8292978	1.2364752	0.0	0.0	SAT
RP11-578O24.2	0.56835127	1.8572378	1.2888865	0.0	0.0	SAT
HEXIM2	0.34208858	1.9671499	1.6250613	0.0	0.0	SAT
OGFOD3	0.27567625	3.8474972	3.571821	0.0	0.0	SAT
FAM76A	0.539654	3.830052	3.290398	0.0	0.0	SAT
RP11-261C10.5	0.48397338	1.8954287	1.4114553	0.0	0.0	SAT
KRT19	-3.5781436	2.4586525	6.036796	0.0	0.0	VAT
ACBD6	0.29944777	3.8676407	3.568193	0.0	0.0	SAT
HIF3A	0.9483123	5.6521907	4.7038784	0.0	0.0	SAT
TMEM37	0.8427291	5.6476207	4.8048916	0.0	0.0	SAT
RP11-285E23.2	0.34176263	0.65489644	0.3131338	0.0	0.0	SAT
RP11-815M8.1	0.5826561	0.65141433	0.06875827	0.0	0.0	SAT
PACSIN2	0.44476604	5.8388214	5.3940554	0.0	0.0	SAT
C11orf68	0.398324	5.860768	5.462444	0.0	0.0	SAT
MEF2D	0.5214548	5.8084464	5.2869916	0.0	0.0	SAT
LL0XNC01-7P3.1	0.5413126	1.9388962	1.3975836	0.0	0.0	SAT
CEBPB-AS1	0.4789871	1.8783551	1.399368	0.0	0.0	SAT
RP11-291L22.9	0.49391508	1.9537404	1.4598253	0.0	0.0	SAT
ATG2B	0.409199	3.8471706	3.4379716	0.0	0.0	SAT
LYPLAL1	0.46004462	3.8251846	3.36514	0.0	0.0	SAT
FECH	0.3288958	3.859504	3.5306082	0.0	0.0	SAT
UEVLD	0.39083076	3.8667636	3.4759328	0.0	0.0	SAT
PANX2	-0.79928184	0.69590867	1.4951905	0.0	0.0	VAT
RP11-454L9.2	0.9433968	1.7970366	0.85363984	0.0	0.0	SAT
GTF2IP13	0.68784237	1.8891009	1.2012585	0.0	0.0	SAT
MTBP	0.48029673	1.9109695	1.4306728	0.0	0.0	SAT
RP11-676J12.7	1.4720341	1.7961216	0.32408747	0.0	0.0	SAT
RP11-227G15.11	0.7949296	1.8841829	1.0892533	0.0	0.0	SAT
COQ6	0.30783916	3.9054284	3.5975893	0.0	0.0	SAT
PATZ1	0.4500041	3.8909657	3.4409616	0.0	0.0	SAT
HK1	0.50049114	5.8164554	5.315964	0.0	0.0	SAT
ABHD11	0.33616734	3.88699	3.5508227	0.0	0.0	SAT
RP11-10O17.1	0.2748378	0.7224298	0.44759202	0.0	0.0	SAT
CYP4Z2P	0.28330937	0.6976212	0.41431186	0.0	0.0	SAT
EPB41L4A-AS1	0.5774579	5.773539	5.196081	0.0	0.0	SAT
MYLK	0.9896631	5.5460205	4.5563574	0.0	0.0	SAT
HDAC3	0.39423037	5.8395433	5.445313	0.0	0.0	SAT
KXD1	0.32650137	5.8526163	5.526115	0.0	0.0	SAT
GIGYF1	0.5399022	5.816105	5.2762027	0.0	0.0	SAT
RBM25	0.3496766	5.828247	5.4785705	0.0	0.0	SAT
RP5-994D16.9	0.5855483	1.9125172	1.3269689	0.0	0.0	SAT
LINC01013	0.4243379	0.6476552	0.2233173	0.0	0.0	SAT
HOXB13	0.6130459	0.6594543	0.04640839	0.0	0.0	SAT
NTNG1	-1.1546276	0.6208373	1.7754649	0.0	0.0	VAT
NPY2R	0.5058798	0.549678	0.043798182	0.0	0.0	SAT
S100A8	-1.62991	4.9871974	6.6171074	0.0	0.0	VAT
CCL19	1.7350307	4.657171	2.9221401	0.0	0.0	SAT
HCFC2	0.55344343	3.8935575	3.340114	0.0	0.0	SAT
CNNM2	0.43908393	1.8728155	1.4337316	0.0	0.0	SAT
CCL28	0.61789405	1.868214	1.25032	0.0	0.0	SAT
FMO5	0.40841818	1.8454269	1.4370087	0.0	0.0	SAT
PARD3B	0.63245463	3.8414073	3.2089527	0.0	0.0	SAT
DPP8	0.455626	3.9008396	3.4452136	0.0	0.0	SAT
GATM	0.8008177	3.7013335	2.9005158	0.0	0.0	SAT
YEATS4	0.47335267	3.8809614	3.4076087	0.0	0.0	SAT
FAM210B	0.35069227	5.824656	5.4739637	0.0	0.0	SAT
CTD-2033D15.3	-1.506279	3.39288	4.899159	0.0	0.0	VAT
PCDHGB6	0.28850377	1.945685	1.6571813	0.0	0.0	SAT
CRYZL1	0.3774581	3.8812916	3.5038335	0.0	0.0	SAT
TBC1D2	0.5485401	3.80809	3.2595499	0.0	0.0	SAT
HOXB6	-1.3440233	1.9084066	3.25243	0.0	0.0	VAT
SLC16A4	-1.0994719	1.8749527	2.9744246	0.0	0.0	VAT
MAP2K5	0.44125533	3.8758616	3.4346063	0.0	0.0	SAT
UBE2D4	0.4775138	3.8771222	3.3996084	0.0	0.0	SAT
RBM20	0.76828754	1.8798419	1.1115544	0.0	0.0	SAT
ZNF684	0.37911415	1.9415385	1.5624243	0.0	0.0	SAT
AFAP1L1	0.5097742	5.8065557	5.2967815	0.0	0.0	SAT
KAT7	0.488631	3.878416	3.389785	0.0	0.0	SAT
FAXDC2	0.9458895	5.7073073	4.761418	0.0	0.0	SAT
BAP1	0.32415342	5.8497915	5.525638	0.0	0.0	SAT
TCF7L1	0.5676322	5.8108873	5.243255	0.0	0.0	SAT
GABRA2	0.37006852	0.66969997	0.29963145	0.0	0.0	SAT
ERLEC1	0.31520653	5.85314	5.5379333	0.0	0.0	SAT
UBE2E3	0.5220828	5.8508415	5.3287587	0.0	0.0	SAT
PDXDC2P	0.59003067	3.7837944	3.1937637	0.0	0.0	SAT
AKR7A3	0.56332123	1.8059045	1.2425833	0.0	0.0	SAT
SAA4	-1.2339859	1.177258	2.411244	0.0	0.0	VAT
RP11-156P1.3	0.35126185	1.9422032	1.5909413	0.0	0.0	SAT
AC005785.2	0.45023358	1.8988613	1.4486277	0.0	0.0	SAT
RP5-965G21.6	0.60341513	1.8694466	1.2660315	0.0	0.0	SAT
BPGM	0.38639855	3.8883805	3.501982	0.0	0.0	SAT
NCBP3	0.30767536	3.900417	3.5927417	0.0	0.0	SAT
LDB3	0.9167433	3.6388795	2.7221363	0.0	0.0	SAT
RP11-356J5.12	0.73462164	1.9101045	1.1754829	0.0	0.0	SAT
KIAA1143	0.373451	3.8829567	3.5095057	0.0	0.0	SAT
ABCB10	0.31911874	3.8946643	3.5755455	0.0	0.0	SAT
AC093323.3	0.40375543	3.8868484	3.483093	0.0	0.0	SAT
RP11-467L13.7	0.38690805	1.910119	1.523211	0.0	0.0	SAT
DNAJC12	-0.7828556	0.69758373	1.4804393	0.0	0.0	VAT
PRR15L	-1.2342782	0.35279077	1.587069	0.0	0.0	VAT
CCDC50	0.44877958	5.835966	5.3871865	0.0	0.0	SAT
SOCS2-AS1	-0.4671675	1.9813899	2.4485574	0.0	0.0	VAT
WI2-1896O14.1	0.97439146	3.6513798	2.6769884	0.0	0.0	SAT
SNAPC4	0.41020393	3.7844374	3.3742335	0.0	0.0	SAT
AGBL5	0.4907124	3.8090327	3.3183203	0.0	0.0	SAT
CTD-2026K11.4	0.43371928	1.9897726	1.5560533	0.0	0.0	SAT
MPV17L	0.510798	1.9784108	1.4676129	0.0	0.0	SAT
APH1B	0.37340093	3.7972116	3.4238107	0.0	0.0	SAT
CDKL5	0.39897537	2.011123	1.6121476	0.0	0.0	SAT
RP11-330O11.3	0.59528816	1.9716767	1.3763885	0.0	0.0	SAT
PAFAH1B1	0.32291937	5.9464893	5.62357	0.0	0.0	SAT
RP11-585P4.6	0.5963042	1.9540846	1.3577805	0.0	0.0	SAT
FBXO3	0.39392495	3.8066587	3.4127338	0.0	0.0	SAT
AC009495.3	0.3272048	0.6535712	0.3263664	0.0	0.0	SAT
TBX4	0.51559013	0.64671856	0.13112842	0.0	0.0	SAT
TMEM176A	-0.8197613	5.7692084	6.5889697	0.0	0.0	VAT
MAP1B	0.7426925	5.824331	5.0816383	0.0	0.0	SAT
AL590762.11	0.6443207	1.9275846	1.2832639	0.0	0.0	SAT
RP11-347I19.7	0.58980477	1.9537796	1.3639748	0.0	0.0	SAT
RP11-849H4.4	0.4527372	1.9575882	1.504851	0.0	0.0	SAT
U4	-0.8751514	3.4429624	4.318114	0.0	0.0	VAT
HAUS2	0.29205704	3.824122	3.532065	0.0	0.0	SAT
TASP1	0.534466	3.7793286	3.2448626	0.0	0.0	SAT
ANGEL2	0.4970007	3.8111544	3.3141537	0.0	0.0	SAT
IRX1	2.8646467	3.6016438	0.7369972	0.0	0.0	SAT
CTD-3128G10.7	-2.1885772	1.3871325	3.5757096	0.0	0.0	VAT
PPP1R36	0.7501122	1.9422448	1.1921326	0.0	0.0	SAT
POU3F3	1.6624479	1.7414567	0.079008766	0.0	0.0	SAT
ADGRG2	-0.8110844	1.7338012	2.5448856	0.0	0.0	VAT
RN7SL573P	0.4862162	1.9618982	1.475682	0.0	0.0	SAT
C12orf66	0.25694406	2.0197442	1.7628001	0.0	0.0	SAT
MGME1	0.40422773	3.8061538	3.401926	0.0	0.0	SAT
AQP7P1	-0.9304893	3.3982866	4.328776	0.0	0.0	VAT
THOC7	0.3926835	5.940461	5.5477777	0.0	0.0	SAT
DAAM2	0.5651722	5.9079547	5.3427825	0.0	0.0	SAT
HSPA1A	-1.4771528	5.5664144	7.043567	0.0	0.0	VAT
DUSP6	-0.6913619	5.853765	6.545127	0.0	0.0	VAT
LTN1	0.477293	3.796046	3.318753	0.0	0.0	SAT
MMP23B	-0.5646224	0.59207356	1.156696	0.0	0.0	VAT
KRTAP5-10	0.294112	0.6533264	0.3592144	0.0	0.0	SAT
RPSAP18	-0.38870376	0.66975206	1.0584558	0.0	0.0	VAT
RP11-540O11.1	0.26185647	0.6789282	0.41707173	0.0	0.0	SAT
PDE6B	-0.5884445	0.6759529	1.2643974	0.0	0.0	VAT
LINC00565	-0.42375308	0.6565259	1.080279	0.0	0.0	VAT
PEAR1	0.5527878	5.9210825	5.3682947	0.0	0.0	SAT
MRE11	0.5194521	3.7769618	3.2575097	0.0	0.0	SAT
CHN1	0.48327422	3.7277367	3.2444625	0.0	0.0	SAT
GSTCD	0.29441416	2.0275214	1.7331072	0.0	0.0	SAT
MAP7	0.37110376	1.9778289	1.6067251	0.0	0.0	SAT
P2RX6	0.81477517	1.7363373	0.92156214	0.0	0.0	SAT
IL18RAP	-1.0508577	1.9123412	2.963199	0.0	0.0	VAT
AC000068.9	0.7445481	3.7277527	2.9832046	0.0	0.0	SAT
GORAB	0.78136015	3.7630875	2.9817274	0.0	0.0	SAT
RP11-930P14.2	0.20279425	0.6877039	0.48490965	0.0	0.0	SAT
CD2	-0.6749798	1.86506	2.5400398	0.0	0.0	VAT
YTHDF3-AS1	0.4253353	1.9777265	1.5523912	0.0	0.0	SAT
HPR	-1.4957323	1.0567839	2.5525162	0.0	0.0	VAT
RP11-420L9.5	0.74683285	3.746714	2.9998813	0.0	0.0	SAT
EMX2OS	2.302865	3.6380942	1.335229	0.0	0.0	SAT
PRR16	1.5328789	3.6592312	2.1263523	0.0	0.0	SAT
C12orf10	0.39266396	5.953855	5.561191	0.0	0.0	SAT
SLC26A5	0.28522733	0.67405015	0.38882282	0.0	0.0	SAT
FRG1HP	0.47452474	3.8005514	3.3260267	0.0	0.0	SAT
XAB2	0.42324114	5.950128	5.526887	0.0	0.0	SAT
MRPS6	0.79529667	5.8471937	5.051897	0.0	0.0	SAT
TCF25	0.28344345	5.9686007	5.6851573	0.0	0.0	SAT
RP11-87H9.4	0.64301753	3.751224	3.1082065	0.0	0.0	SAT
KIF22	0.5016675	3.7638972	3.2622297	0.0	0.0	SAT
NIN	0.4032216	3.7897773	3.3865557	0.0	0.0	SAT
PIGZ	0.5152645	3.7461457	3.2308812	0.0	0.0	SAT
RP11-522B15.3	0.51403916	1.8933988	1.3793596	0.0	0.0	SAT
POLR2G	0.40691662	5.897332	5.4904156	0.0	0.0	SAT
NCOR2	0.4626732	5.869009	5.406336	0.0	0.0	SAT
TOM1	0.36465883	5.8765965	5.5119376	0.0	0.0	SAT
SUPT6H	0.3571067	5.8986235	5.541517	0.0	0.0	SAT
RP1-131F15.2	0.38357615	0.67989075	0.2963146	0.0	0.0	SAT
RP11-508N22.12	0.2710272	0.70147276	0.43044555	0.0	0.0	SAT
ZFR	0.32259846	5.8952	5.5726013	0.0	0.0	SAT
IDH3G	0.27149725	5.9136477	5.6421504	0.0	0.0	SAT
TUBGCP3	0.49418235	3.8321214	3.337939	0.0	0.0	SAT
RP11-395L14.18	0.5593393	1.9467986	1.3874593	0.0	0.0	SAT
PORCN	0.46409988	3.8302176	3.3661177	0.0	0.0	SAT
LINC00963	0.38440967	3.7820055	3.397596	0.0	0.0	SAT
PCGF6	0.3774109	3.8354175	3.4580066	0.0	0.0	SAT
ANKDD1A	0.75798345	3.7396035	2.98162	0.0	0.0	SAT
ATL3	0.4902501	5.896461	5.406211	0.0	0.0	SAT
CORO1B	0.30100298	5.9077363	5.6067333	0.0	0.0	SAT
SLC6A15	0.55092496	0.6369191	0.0859941	0.0	0.0	SAT
KIAA1671	0.6142924	3.7215476	3.1072552	0.0	0.0	SAT
RHBDF1	0.46437073	5.8414135	5.377043	0.0	0.0	SAT
MYLIP	0.55296946	5.8357077	5.282738	0.0	0.0	SAT
RASL11A	0.5719843	5.788307	5.216323	0.0	0.0	SAT
GDF9	0.2810632	0.70139045	0.42032725	0.0	0.0	SAT
RAD9B	0.23458624	0.6960258	0.46143955	0.0	0.0	SAT
GPR27	-0.8558519	0.68144166	1.5372936	0.0	0.0	VAT
GTPBP3	0.3721528	3.837934	3.4657812	0.0	0.0	SAT
TMEM133	0.5665331	3.8114972	3.2449641	0.0	0.0	SAT
IGHA1	-1.7866817	4.7014236	6.4881053	0.0	0.0	VAT
EMB	-1.157228	3.638339	4.795567	0.0	0.0	VAT
RP4-613B23.1	0.45356143	1.8841529	1.4305915	0.0	0.0	SAT
PIGL	0.756511	3.8010519	3.044541	0.0	0.0	SAT
ABCD3	0.3135178	3.836385	3.5228672	0.0	0.0	SAT
ADAM22	0.5419307	1.8691598	1.3272291	0.0	0.0	SAT
ADAMTSL3	-1.1722338	1.8807356	3.0529695	0.0	0.0	VAT
GPANK1	0.2875173	3.8409665	3.5534492	0.0	0.0	SAT
C1QL1	-2.3861341	0.5701753	2.9563093	0.0	0.0	VAT
STXBP2	-0.65031314	3.6627085	4.3130217	0.0	0.0	VAT
ADAMTS9-AS1	-1.2379248	1.7393937	2.9773185	0.0	0.0	VAT
ICK	0.50982213	3.7983844	3.2885623	0.0	0.0	SAT
HOXB7	-0.58958745	3.774243	4.3638306	0.0	0.0	VAT
BRF1	0.28493953	3.8365462	3.5516067	0.0	0.0	SAT
AC012531.2	0.5767808	0.5980994	0.021318598	0.0	0.0	SAT
FOXCUT	0.52014434	0.6364385	0.11629416	0.0	0.0	SAT
LOXHD1	-0.8430451	0.6681018	1.5111469	0.0	0.0	VAT
NAV2	0.97485995	3.7057674	2.7309074	0.0	0.0	SAT
PADI4	-0.7685155	0.61256593	1.3810815	0.0	0.0	VAT
MEOX1	0.9878969	5.727987	4.74009	0.0	0.0	SAT
EBF1	0.8179774	5.894341	5.0763636	0.0	0.0	SAT
MRPL9	0.27369547	5.944233	5.6705375	0.0	0.0	SAT
CRY2	0.44802713	5.893018	5.4449906	0.0	0.0	SAT
TNC	1.7641542	5.0051765	3.2410223	0.0	0.0	SAT
RPP30	0.354568	3.825428	3.47086	0.0	0.0	SAT
SLC14A1	-1.1125183	0.64145905	1.7539774	0.0	0.0	VAT
ARHGAP10	0.78212976	5.845922	5.063792	0.0	0.0	SAT
FBXO4	0.84224606	3.8089314	2.9666853	0.0	0.0	SAT
CTD-2538C1.2	0.39487696	1.956123	1.561246	0.0	0.0	SAT
TNNI3K	0.600307	1.8978126	1.2975056	0.0	0.0	SAT
CACNA2D1	0.63584566	3.7601888	3.1243432	0.0	0.0	SAT
RBMS3	0.3921268	3.8138723	3.4217455	0.0	0.0	SAT
MPHOSPH6	-0.43013906	3.790544	4.220683	0.0	0.0	VAT
CUTC	0.77535486	5.8733935	5.0980387	0.0	0.0	SAT
RP11-574K11.32	0.38941407	2.1306689	1.7412548	0.0	0.0	SAT
UNC5C	-1.151362	0.6776176	1.8289796	0.0	0.0	VAT
RP11-535A5.1	-1.2094054	0.6120841	1.8214895	0.0	0.0	VAT
C14orf39	0.564116	0.6608915	0.09677544	0.0	0.0	SAT
CREBZF	0.44653463	5.9074745	5.46094	0.0	0.0	SAT
DENND5A	0.30963993	5.92207	5.61243	0.0	0.0	SAT
GNA11	0.30933857	5.920777	5.6114383	0.0	0.0	SAT
VPS4A	0.27878475	5.935488	5.6567035	0.0	0.0	SAT
EIF3J-AS1	0.6974418	3.4842126	2.7867708	0.0	0.0	SAT
NPR1	-0.47811508	6.3239574	6.8020725	0.0	0.0	VAT
CORO1C	0.41603804	6.4007273	5.984689	0.0	0.0	SAT
FBXO7	0.3361168	6.4364557	6.100339	0.0	0.0	SAT
XBP1	-0.80253124	6.343942	7.1464734	0.0	0.0	VAT
DDX42	0.35457182	6.4329596	6.0783877	0.0	0.0	SAT
ITGB1BP1	0.57198334	6.3918514	5.819868	0.0	0.0	SAT
JAG1	0.7428522	6.3637815	5.6209292	0.0	0.0	SAT
MPPE1	0.37917638	3.4990902	3.1199138	0.0	0.0	SAT
MAP4	0.3405409	6.415967	6.075426	0.0	0.0	SAT
RP5-1074L1.4	0.80891585	3.464925	2.6560092	0.0	0.0	SAT
OPN4	1.5770227	1.9950253	0.41800258	0.0	0.0	SAT
LMNB1	-0.68764377	2.121596	2.8092399	0.0	0.0	VAT
HIST3H2A	-0.925375	2.1207333	3.0461082	0.0	0.0	VAT
PRORSD1P	0.7301768	2.2829947	1.552818	0.0	0.0	SAT
INCA1	0.36513388	2.2863507	1.9212168	0.0	0.0	SAT
POT1	0.45771646	3.5062494	3.048533	0.0	0.0	SAT
ZNF662	0.46004295	3.4738393	3.0137963	0.0	0.0	SAT
ELAC1	0.32251728	2.308072	1.9855548	0.0	0.0	SAT
TNKS	0.4387567	3.516996	3.0782392	0.0	0.0	SAT
ZNF18	0.5313158	3.5235608	2.992245	0.0	0.0	SAT
ZNF142	0.4079678	3.5230935	3.1151257	0.0	0.0	SAT
ANKRD50	0.48387027	3.4333699	2.9494996	0.0	0.0	SAT
RP11-7F17.8	0.42022312	2.2806556	1.8604325	0.0	0.0	SAT
CACNA2D4	0.45751715	2.2727458	1.8152287	0.0	0.0	SAT
MARCH3	-1.0696933	2.1410651	3.2107584	0.0	0.0	VAT
CLN5	0.47123027	2.308096	1.8368657	0.0	0.0	SAT
LINC01003	0.71500707	3.4532812	2.738274	0.0	0.0	SAT
SMAP1	0.4231546	3.5174484	3.0942938	0.0	0.0	SAT
CTB-92J24.2	0.25564408	0.5836299	0.32798582	0.0	0.0	SAT
SEPT7P9	0.3191466	0.57652426	0.25737765	0.0	0.0	SAT
RP11-513O13.1	0.27101842	0.55590343	0.28488502	0.0	0.0	SAT
RP11-393I2.4	0.18058553	0.59090155	0.41031602	0.0	0.0	SAT
STAT5B	0.41082096	6.413593	6.002772	0.0	0.0	SAT
RAB2A	0.40054083	6.3961897	5.995649	0.0	0.0	SAT
THRB	0.45493913	3.4794886	3.0245495	0.0	0.0	SAT
ZNF287	0.5901979	2.3045573	1.7143594	0.0	0.0	SAT
ZNF596	0.35380423	2.2929432	1.939139	0.0	0.0	SAT
ASH1L-AS1	0.4370197	2.2936053	1.8565856	0.0	0.0	SAT
CTBP1-AS	0.33270025	2.3011298	1.9684296	0.0	0.0	SAT
FNDC1	1.6275289	2.4850423	0.8575135	0.0	0.0	SAT
RP11-218M22.1	0.6507094	3.4610226	2.8103132	0.0	0.0	SAT
SERPINB9	-0.9295852	3.4288876	4.358473	0.0	0.0	VAT
TAF3	0.33179522	3.4999883	3.168193	0.0	0.0	SAT
RP11-399B17.1	0.6942402	2.140087	1.4458467	0.0	0.0	SAT
HOXA11-AS	1.8811554	2.2236536	0.34249818	0.0	0.0	SAT
AKR1E2	0.4051398	2.3192854	1.9141456	0.0	0.0	SAT
ZBTB45	0.37024283	3.4960518	3.125809	0.0	0.0	SAT
PDE4DIP	0.60432863	3.4558918	2.8515632	0.0	0.0	SAT
MFSD8	0.43168187	3.4895818	3.0579	0.0	0.0	SAT
NRN1	1.0425124	6.424507	5.3819947	0.0	0.0	SAT
EDN1	1.4960637	6.0239925	4.527929	0.0	0.0	SAT
PJA2	0.43426514	6.4290447	5.9947796	0.0	0.0	SAT
APOM	0.3672371	2.2807686	1.9135315	0.0	0.0	SAT
DMGDH	0.64502835	2.2328818	1.5878534	0.0	0.0	SAT
DCST2	0.53973675	2.2363493	1.6966126	0.0	0.0	SAT
DNAJC15	0.40798378	3.510631	3.1026473	0.0	0.0	SAT
TFAP4	0.5213187	3.4732661	2.9519475	0.0	0.0	SAT
RP13-578N3.3	0.29753464	0.5440085	0.24647383	0.0	0.0	SAT
HMG20B	0.53094053	6.4170003	5.8860598	0.0	0.0	SAT
CENPB	0.41360712	6.432186	6.018579	0.0	0.0	SAT
AHCYL2	0.3305962	3.515589	3.1849928	0.0	0.0	SAT
PALLD	0.80664444	6.2586684	5.452024	0.0	0.0	SAT
CTHRC1	1.9889464	6.027797	4.038851	0.0	0.0	SAT
FAM127B	0.29651737	6.4560347	6.1595173	0.0	0.0	SAT
PRPF6	0.5682597	6.4573407	5.889081	0.0	0.0	SAT
TRIM13	0.38407683	3.5040255	3.1199486	0.0	0.0	SAT
RSBN1L	0.45371318	3.4922462	3.038533	0.0	0.0	SAT
ZSCAN12	0.4594915	2.3107638	1.8512723	0.0	0.0	SAT
KIF21A	-0.54916096	2.2541332	2.8032942	0.0	0.0	VAT
ACTR1B	0.27531004	6.368802	6.093492	0.0	0.0	SAT
ANXA2P2	0.6111162	3.3475995	2.7364833	0.0	0.0	SAT
ZNF148	0.39209986	3.5361016	3.1440017	0.0	0.0	SAT
TUBGCP5	0.64462996	3.530776	2.886146	0.0	0.0	SAT
SLC39A8	-1.2836401	3.3981602	4.6818004	0.0	0.0	VAT
MIGA1	0.44193625	3.5357032	3.093767	0.0	0.0	SAT
CTDP1	0.35506868	3.5460486	3.19098	0.0	0.0	SAT
HIGD1B	-1.446243	2.079069	3.525312	0.0	0.0	VAT
PGM5P3-AS1	-0.7880508	0.56372094	1.3517717	0.0	0.0	VAT
GPR162	-0.5975182	2.2142766	2.8117948	0.0	0.0	VAT
ZNF461	0.3624996	2.2687845	1.9062849	0.0	0.0	SAT
TDRKH	0.48611116	2.2586572	1.772546	0.0	0.0	SAT
NDFIP1	0.40388823	6.3493433	5.945455	0.0	0.0	SAT
SNRNP200	0.4738245	6.368357	5.8945327	0.0	0.0	SAT
MARCH2	0.4471197	6.145666	5.6985464	0.0	0.0	SAT
RP11-72M17.1	0.23988119	0.6012935	0.36141232	0.0	0.0	SAT
RTTN	0.4418795	2.2654796	1.8236	0.0	0.0	SAT
TBC1D8-AS1	0.20425656	0.60027474	0.39601818	0.0	0.0	SAT
RNASEH2CP1	0.47725677	0.50778776	0.030530982	0.0	0.0	SAT
MYB	0.2803137	0.5661962	0.2858825	0.0	0.0	SAT
ZNF285	-0.34055793	0.5995854	0.94014335	0.0	0.0	VAT
MYOF	0.9810462	6.280609	5.299563	0.0	0.0	SAT
HNRNPUL2	0.38219023	6.3372965	5.9551063	0.0	0.0	SAT
CAV2	0.48727703	6.2895207	5.8022437	0.0	0.0	SAT
PRUNE2	1.0994933	3.2055197	2.1060264	0.0	0.0	SAT
FAM43B	-1.3270259	0.50402844	1.8310543	0.0	0.0	VAT
PDE4D	-0.6783538	2.1561325	2.8344862	0.0	0.0	VAT
TMEM116	0.4922279	2.2558362	1.7636083	0.0	0.0	SAT
TARSL2	0.39491796	3.5350502	3.1401322	0.0	0.0	SAT
HOXC8	2.2331347	3.4940073	1.2608726	0.0	0.0	SAT
ESD	0.39940977	6.3392105	5.9398007	0.0	0.0	SAT
CHODL	-1.5078986	0.5675013	2.0753999	0.0	0.0	VAT
RP11-582E3.4	0.26840168	0.58341473	0.31501305	0.0	0.0	SAT
DYNC1LI2	0.36739206	6.3909955	6.0236034	0.0	0.0	SAT
RP11-531F16.4	0.5529746	2.241989	1.6890143	0.0	0.0	SAT
ADGRG3	-1.4895287	2.0349903	3.524519	0.0	0.0	VAT
DUX4L50	0.73008335	2.2156532	1.4855698	0.0	0.0	SAT
S100A3	0.85119843	2.9421818	2.0909834	0.0	0.0	SAT
ZNF574	0.46307063	3.5113156	3.048245	0.0	0.0	SAT
CD200	-1.8507252	3.3509364	5.2016616	0.0	0.0	VAT
JCHAIN	-1.3559906	2.478935	3.8349257	0.0	0.0	VAT
H2AFJ	0.45688534	6.365953	5.9090676	0.0	0.0	SAT
PDAP1	0.24999714	6.39902	6.149023	0.0	0.0	SAT
YAP1	0.52430964	6.369785	5.845475	0.0	0.0	SAT
AXL	0.5964904	6.349661	5.7531705	0.0	0.0	SAT
EPHA7	0.41728067	0.56689525	0.14961459	0.0	0.0	SAT
RP3-512B11.3	-0.46860802	0.5402813	1.0088893	0.0	0.0	VAT
MPL	0.241471	0.5904182	0.34894723	0.0	0.0	SAT
PPP2R1A	0.25726318	6.40653	6.1492667	0.0	0.0	SAT
MTIF3	0.63399553	6.3782554	5.74426	0.0	0.0	SAT
SMCR8	0.39254546	3.5140352	3.1214898	0.0	0.0	SAT
NTRK1	-1.580136	0.5513755	2.1315114	0.0	0.0	VAT
GPS2	0.35434484	6.366711	6.0123663	0.0	0.0	SAT
CCNDBP1	0.46007538	6.3679166	5.907841	0.0	0.0	SAT
STAMBP	0.31013203	3.539552	3.22942	0.0	0.0	SAT
TTC21B	0.41484785	3.5226321	3.1077843	0.0	0.0	SAT
RAD51D	0.29910433	2.2917283	1.9926239	0.0	0.0	SAT
AF146191.4	1.1759675	1.9709382	0.79497075	0.0	0.0	SAT
ZNF606	0.44897985	2.2896774	1.8406975	0.0	0.0	SAT
WWTR1-AS1	0.24101111	0.5778669	0.3368558	0.0	0.0	SAT
KDM4B	0.3375008	3.521368	3.1838672	0.0	0.0	SAT
DNAJC9	0.4157381	3.5294611	3.113723	0.0	0.0	SAT
C1orf35	0.46308804	3.5244067	3.0613186	0.0	0.0	SAT
FAM129B	0.5083599	6.2971816	5.7888217	0.0	0.0	SAT
ACTR1A	0.26544476	6.3856826	6.120238	0.0	0.0	SAT
ATP6AP2	0.34510708	6.3778286	6.0327215	0.0	0.0	SAT
PDCD4	0.4076295	6.3615665	5.953937	0.0	0.0	SAT
PSMD2	0.2911129	6.5547266	6.2636137	0.0	0.0	SAT
ATG7	0.3695426	3.4457386	3.076196	0.0	0.0	SAT
GLUD1P3	0.6009735	2.318679	1.7177056	0.0	0.0	SAT
USP6NL	0.30497122	2.3822496	2.0772784	0.0	0.0	SAT
EDRF1	0.3404634	3.4464772	3.1060138	0.0	0.0	SAT
POLR3D	-0.39479637	3.4379985	3.832795	0.0	0.0	VAT
TMEM38B	0.55465746	3.385508	2.8308506	0.0	0.0	SAT
PRKCQ-AS1	-0.43647176	0.5610463	0.99751806	0.0	0.0	VAT
RP11-68I3.10	0.29349685	0.5398975	0.24640067	0.0	0.0	SAT
RBM28	0.42419815	3.4459643	3.0217662	0.0	0.0	SAT
BEX3	-0.46711206	6.5283446	6.9954567	0.0	0.0	VAT
PIK3IP1	1.0094256	6.488053	5.478627	0.0	0.0	SAT
ELOVL1	0.35550404	6.552951	6.197447	0.0	0.0	SAT
SAAL1	0.3214259	3.4508662	3.1294403	0.0	0.0	SAT
MAPKAPK5	0.32673573	3.459585	3.1328492	0.0	0.0	SAT
PPP2R3A	0.4061017	2.3716908	1.965589	0.0	0.0	SAT
BTBD9	0.2906201	2.380116	2.089496	0.0	0.0	SAT
RUFY2	0.4036355	3.43834	3.0347044	0.0	0.0	SAT
CCDC188	0.7073307	2.3075905	1.6002598	0.0	0.0	SAT
ATP10A	0.91101813	3.2702584	2.3592403	0.0	0.0	SAT
DMXL1	0.39194107	3.4708025	3.0788615	0.0	0.0	SAT
TMEM220	0.4529326	3.4653552	3.0124226	0.0	0.0	SAT
FBXW8	0.38680577	3.4514492	3.0646434	0.0	0.0	SAT
RP11-38H17.1	1.7421222	1.7702177	0.028095467	0.0	0.0	SAT
VSIG2	-0.97974086	2.2930403	3.2727811	0.0	0.0	VAT
GABPB1	0.3453977	3.4656944	3.1202967	0.0	0.0	SAT
ZNF383	0.4300897	2.3634224	1.9333327	0.0	0.0	SAT
VENTX	0.82620406	3.2648623	2.4386582	0.0	0.0	SAT
RP11-104N10.2	0.68197024	2.2404847	1.5585145	0.0	0.0	SAT
LARGE1	0.5532863	3.4411552	2.887869	0.0	0.0	SAT
RP11-817O13.8	0.5018451	3.4137886	2.9119434	0.0	0.0	SAT
SERPINH1	-0.7268677	6.420823	7.147691	0.0	0.0	VAT
REEP5	0.2802701	6.552897	6.272627	0.0	0.0	SAT
SASH1	0.77848816	6.4898868	5.7113986	0.0	0.0	SAT
TLDC2	0.65049505	3.2958388	2.6453438	0.0	0.0	SAT
RIPK4	-1.2139212	0.35626912	1.5701903	0.0	0.0	VAT
RP11-346C20.4	0.7935581	2.286252	1.4926939	0.0	0.0	SAT
VPS13B	0.40965605	3.429375	3.019719	0.0	0.0	SAT
ATP8B4	0.9822607	3.3265707	2.34431	0.0	0.0	SAT
SCAMP1-AS1	0.6561589	3.4269845	2.7708256	0.0	0.0	SAT
ZFYVE26	0.31850243	3.437356	3.1188536	0.0	0.0	SAT
RP11-274B21.3	0.64640856	6.520512	5.8741035	0.0	0.0	SAT
ID2	-0.7226696	6.427193	7.149863	0.0	0.0	VAT
SFRP2	-2.0701704	5.118173	7.1883435	0.0	0.0	VAT
LINC02185	0.9763328	2.22913	1.2527972	0.0	0.0	SAT
CLDN20	0.21917078	0.5502278	0.33105704	0.0	0.0	SAT
IDH3B	0.22728968	6.602374	6.3750844	0.0	0.0	SAT
ANPEP	1.4694386	6.4072194	4.937781	0.0	0.0	SAT
RBPMS	0.5069165	6.543311	6.0363946	0.0	0.0	SAT
HDAC9	0.5889628	2.3304229	1.7414601	0.0	0.0	SAT
SPDL1	0.32142568	2.3843248	2.062899	0.0	0.0	SAT
SELL	-0.99817944	2.2362378	3.2344172	0.0	0.0	VAT
TWF2	0.5994735	6.533225	5.9337516	0.0	0.0	SAT
MASTL	0.3921337	3.4277425	3.0356088	0.0	0.0	SAT
LINC01239	2.0385294	3.130998	1.0924684	0.0	0.0	SAT
CTD-2186M15.3	0.8124902	3.3869488	2.5744586	0.0	0.0	SAT
LSM11	0.5186087	2.349933	1.8313242	0.0	0.0	SAT
LRRC39	0.5019448	2.3048713	1.8029265	0.0	0.0	SAT
NR4A3	-2.0421975	2.9920247	5.034222	0.0	0.0	VAT
WRN	0.36542726	3.4188688	3.0534415	0.0	0.0	SAT
RP11-504P24.3	1.0614882	3.3047192	2.243231	0.0	0.0	SAT
UBL7-AS1	0.49263108	2.3450155	1.8523844	0.0	0.0	SAT
NRBP2	0.48615456	6.5484715	6.062317	0.0	0.0	SAT
IL1B	-2.075754	0.42726555	2.5030196	0.0	0.0	VAT
NETO2	-0.40713894	0.54664516	0.9537841	0.0	0.0	VAT
SARS	0.32561827	6.577376	6.2517576	0.0	0.0	SAT
PYGB	0.891706	6.476673	5.584967	0.0	0.0	SAT
DGCR6	0.60694003	2.2774003	1.6704602	0.0	0.0	SAT
RP11-327P2.5	0.6514034	2.3422775	1.6908741	0.0	0.0	SAT
SDC2	0.5565071	6.4393163	5.882809	0.0	0.0	SAT
ANKRD18EP	0.47251046	2.305535	1.8330246	0.0	0.0	SAT
RP11-21L23.3	0.66188014	2.211815	1.549935	0.0	0.0	SAT
ZNF763	0.40726805	2.3051925	1.8979244	0.0	0.0	SAT
ABCC3	0.7264488	3.2680407	2.541592	0.0	0.0	SAT
BAHCC1	0.5239222	3.413725	2.8898027	0.0	0.0	SAT
GFOD2	0.32105947	3.498153	3.1770935	0.0	0.0	SAT
TRAPPC9	0.26039672	3.5042195	3.2438228	0.0	0.0	SAT
TCTE1	0.33154526	0.53940916	0.2078639	0.0	0.0	SAT
TRMT12	0.28870106	3.4967604	3.2080593	0.0	0.0	SAT
IQGAP1	0.35259008	6.473154	6.120564	0.0	0.0	SAT
PTGDS	-2.1088438	5.824478	7.933322	0.0	0.0	VAT
CNPPD1	0.5800853	6.4882812	5.908196	0.0	0.0	SAT
CSRP2	0.6443157	6.3608427	5.716527	0.0	0.0	SAT
RP11-479O9.4	0.16620862	0.5762206	0.41001195	0.0	0.0	SAT
DLGAP4-AS1	0.21913415	0.57491857	0.35578442	0.0	0.0	SAT
ZNF407	0.30484438	2.335338	2.0304937	0.0	0.0	SAT
AC139099.4	0.31381196	0.5254847	0.21167271	0.0	0.0	SAT
FAM110C	-3.1445005	0.45210052	3.596601	0.0	0.0	VAT
FGF17	-0.43564475	0.56689906	1.0025438	0.0	0.0	VAT
RP1-122P22.4	0.28573555	0.5663772	0.28064167	0.0	0.0	SAT
IER3	-1.6505837	5.2797093	6.930293	0.0	0.0	VAT
HMGB1	0.31177378	6.4817	6.169926	0.0	0.0	SAT
PARM1	0.80220985	6.3866596	5.58445	0.0	0.0	SAT
DNAJA1	-0.7231202	6.425097	7.148217	0.0	0.0	VAT
HSPE1	-0.73651266	6.420908	7.1574206	0.0	0.0	VAT
THAP7-AS1	0.5620307	2.2687318	1.7067012	0.0	0.0	SAT
SLC44A3-AS1	-0.35752326	0.56388694	0.9214102	0.0	0.0	VAT
LINC01305	0.40574563	0.53070587	0.12496024	0.0	0.0	SAT
KRT7-AS	-0.8306051	0.35586208	1.1864672	0.0	0.0	VAT
RP11-91P24.5	0.2549748	0.5532381	0.29826328	0.0	0.0	SAT
LYPD6	-0.86251366	0.5330436	1.3955573	0.0	0.0	VAT
ZFHX3	0.83090186	3.4350443	2.6041424	0.0	0.0	SAT
TATDN3	0.3445232	3.4895804	3.1450572	0.0	0.0	SAT
C7orf49	0.33933496	3.4901283	3.1507933	0.0	0.0	SAT
POLR3GL	0.46827507	6.5194626	6.0511875	0.0	0.0	SAT
TPRG1L	0.6481633	6.5045	5.8563366	0.0	0.0	SAT
HNRNPUL1	0.44572926	6.516462	6.0707326	0.0	0.0	SAT
RP11-889L3.1	-0.97405696	3.349696	4.323753	0.0	0.0	VAT
ICA1L	0.41222858	2.3022878	1.8900592	0.0	0.0	SAT
RP11-258C19.4	0.5203848	2.2689755	1.7485907	0.0	0.0	SAT
CDNF	0.7901865	2.2783647	1.4881781	0.0	0.0	SAT
DOPEY1	0.488338	3.4576168	2.9692788	0.0	0.0	SAT
SLC28A3	-2.2188954	0.47885418	2.6977496	0.0	0.0	VAT
CTC-459M5.2	0.24743444	0.55640566	0.30897123	0.0	0.0	SAT
H1FNT	0.2837403	0.53236705	0.24862674	0.0	0.0	SAT
ARRDC2	0.85578585	6.40504	5.549254	0.0	0.0	SAT
UBA2	0.46902847	6.5221214	6.053093	0.0	0.0	SAT
DMD	0.7840009	3.4184475	2.6344466	0.0	0.0	SAT
RP11-490B18.6	0.56103766	2.257985	1.6969475	0.0	0.0	SAT
RP11-686O6.2	0.45024264	2.319011	1.8687683	0.0	0.0	SAT
GTF2IRD2	0.53541136	2.3021038	1.7666924	0.0	0.0	SAT
LINC01481	0.44632685	2.3161294	1.8698026	0.0	0.0	SAT
LINC01006	0.52417433	2.3244612	1.8002869	0.0	0.0	SAT
PINK1-AS	0.4400239	2.3210506	1.8810267	0.0	0.0	SAT
NUDT13	0.37731016	2.3146484	1.9373382	0.0	0.0	SAT
DYRK2	0.55426764	3.4192178	2.8649502	0.0	0.0	SAT
TSNARE1	0.3749814	3.486478	3.1114967	0.0	0.0	SAT
C15orf40	0.28822374	2.352406	2.0641823	0.0	0.0	SAT
TMEM38A	0.50139225	2.276826	1.7754337	0.0	0.0	SAT
GINM1	0.27743387	6.3683724	6.0909386	0.0	0.0	SAT
PDIK1L	0.37745488	2.3398595	1.9624046	0.0	0.0	SAT
CHTF18	0.53177667	3.42756	2.8957834	0.0	0.0	SAT
MICU3	0.55645776	3.438633	2.8821752	0.0	0.0	SAT
LA16c-390E6.4	0.6890788	3.4337397	2.7446609	0.0	0.0	SAT
CYP7A1	0.23548046	0.5668672	0.33138672	0.0	0.0	SAT
CAMSAP3	-0.56690925	0.2936303	0.86053956	0.0	0.0	VAT
SVILP1	0.2552456	0.5512703	0.2960247	0.0	0.0	SAT
SNTA1	0.8863044	6.19444	5.3081355	0.0	0.0	SAT
NPEPL1	0.43958282	6.2326317	5.793049	0.0	0.0	SAT
COLGALT2	-1.0113063	0.55963105	1.5709373	0.0	0.0	VAT
SPSB3	0.482697	6.2300534	5.7473564	0.0	0.0	SAT
RTCB	0.4364648	6.2580495	5.8215847	0.0	0.0	SAT
MST1	-1.0812285	3.5520866	4.633315	0.0	0.0	VAT
KAT14	0.46332717	3.6007733	3.1374462	0.0	0.0	SAT
PRG2	1.2755791	3.2306635	1.9550844	0.0	0.0	SAT
FLJ37453	0.3702209	2.2076523	1.8374314	0.0	0.0	SAT
MIR497HG	-0.5664594	2.1858287	2.752288	0.0	0.0	VAT
RP11-98I9.4	0.58855546	2.1512237	1.5626682	0.0	0.0	SAT
CD7	-1.0329759	2.032814	3.06579	0.0	0.0	VAT
AC004381.6	0.5062163	2.1753817	1.6691654	0.0	0.0	SAT
RASA4	0.5808644	2.108908	1.5280435	0.0	0.0	SAT
RP11-274B21.4	0.7048578	6.1842847	5.479427	0.0	0.0	SAT
ACTA2-AS1	2.6703217	5.5750594	2.9047377	0.0	0.0	SAT
COPZ2	0.60794306	6.199579	5.5916357	0.0	0.0	SAT
HLA-DMB	0.8451834	6.055875	5.2106915	0.0	0.0	SAT
MTURN	0.72657824	6.159853	5.4332747	0.0	0.0	SAT
NAPA	0.383348	6.2499747	5.8666267	0.0	0.0	SAT
RP11-1060J15.9	-0.54481244	0.5833478	1.1281602	0.0	0.0	VAT
DLX6	0.31165597	0.5799742	0.2683182	0.0	0.0	SAT
HGS	0.31720924	6.2331796	5.9159703	0.0	0.0	SAT
FBXL3	0.70757914	6.206343	5.498764	0.0	0.0	SAT
OSER1	0.40771198	6.2112336	5.8035216	0.0	0.0	SAT
IL20RA	-0.4616087	0.5681513	1.02976	0.0	0.0	VAT
KPNA2P3	0.55159616	6.177138	5.6255417	0.0	0.0	SAT
EZH1	0.6274872	6.2078648	5.5803776	0.0	0.0	SAT
FDPS	0.34796476	6.203627	5.8556623	0.0	0.0	SAT
PSMD7	0.42415	6.215181	5.791031	0.0	0.0	SAT
MTM1	0.4047637	3.6136012	3.2088375	0.0	0.0	SAT
RNF219	0.42451954	3.6094933	3.1849737	0.0	0.0	SAT
KLK14	-0.42441267	0.5530216	0.9774343	0.0	0.0	VAT
BRI3P1	0.38128367	0.58500075	0.20371708	0.0	0.0	SAT
LUC7L2	0.37012482	6.276213	5.9060884	0.0	0.0	SAT
MCM8	0.41169798	2.2047877	1.7930897	0.0	0.0	SAT
AFF3	0.8208362	2.0501246	1.2292885	0.0	0.0	SAT
ZNF326	0.45709157	3.5896773	3.1325858	0.0	0.0	SAT
RP11-346C20.3	0.8361753	2.1372063	1.301031	0.0	0.0	SAT
HAS1	-3.8520665	1.3557006	5.207767	0.0	0.0	VAT
RP11-234K19.1	0.73409355	2.108339	1.3742455	0.0	0.0	SAT
ARNTL2	0.62632847	2.141573	1.5152445	0.0	0.0	SAT
PARK2	0.59495425	2.2111518	1.6161976	0.0	0.0	SAT
RP11-6N17.3	0.7760769	2.167076	1.3909992	0.0	0.0	SAT
AGTR1	0.97002745	6.096951	5.1269236	0.0	0.0	SAT
PLN	1.2650995	5.8044896	4.53939	0.0	0.0	SAT
DDB1	0.29613352	6.2663255	5.970192	0.0	0.0	SAT
IQCA1	-1.2421961	0.5713762	1.8135723	0.0	0.0	VAT
FBXO5	-0.41801953	2.1888828	2.6069024	0.0	0.0	VAT
GAS1RR	-0.5096479	0.6051329	1.1147808	0.0	0.0	VAT
GRK5	0.47148037	6.215739	5.7442584	0.0	0.0	SAT
SHPRH	0.43205893	2.1960669	1.7640079	0.0	0.0	SAT
HOXA10	2.581257	3.5540273	0.9727702	0.0	0.0	SAT
TCFL5	0.35057092	3.59553	3.244959	0.0	0.0	SAT
ACKR4	1.4170529	3.0130553	1.5960025	0.0	0.0	SAT
HPGD	1.0876086	3.2880216	2.200413	0.0	0.0	SAT
FAM50B	0.44547248	3.584612	3.1391394	0.0	0.0	SAT
RPS6KC1	0.33038235	3.6002924	3.26991	0.0	0.0	SAT
TMEM132A	-0.78190994	2.1753128	2.9572227	0.0	0.0	VAT
RP11-486G15.2	0.5440569	2.1710649	1.627008	0.0	0.0	SAT
PTPRA	0.47258043	6.254418	5.7818375	0.0	0.0	SAT
ANAPC5	0.40361214	6.337026	5.933414	0.0	0.0	SAT
IGFBP2	-1.3185143	6.168601	7.4871154	0.0	0.0	VAT
RP11-589P10.5	0.69463634	3.6013591	2.9067228	0.0	0.0	SAT
PHC3	0.43853903	3.602447	3.163908	0.0	0.0	SAT
TMEM185A	0.48280835	3.6223402	3.1395319	0.0	0.0	SAT
RP11-370B11.3	1.3652146	1.8055091	0.44029444	0.0	0.0	SAT
SIM1	1.9457756	1.9580826	0.012306891	0.0	0.0	SAT
CTC-366B18.4	0.42709374	2.1536243	1.7265306	0.0	0.0	SAT
CECR7	1.2139479	2.0873485	0.87340057	0.0	0.0	SAT
RP11-384L8.1	0.5432402	2.1485996	1.6053594	0.0	0.0	SAT
ZNF544	-0.4226296	2.1707966	2.5934262	0.0	0.0	VAT
VPS51	0.39821768	6.170571	5.772353	0.0	0.0	SAT
HIPK4	0.32029456	0.62878233	0.30848777	0.0	0.0	SAT
RP1-45I4.3	0.33953786	0.59917486	0.259637	0.0	0.0	SAT
THRAP3	0.2738161	6.193255	5.919439	0.0	0.0	SAT
TBC1D9B	0.42370796	6.1706343	5.7469263	0.0	0.0	SAT
DEK	0.41084146	6.1599417	5.7491	0.0	0.0	SAT
LINC02001	0.53759813	3.6190448	3.0814466	0.0	0.0	SAT
CRTC1	0.41343975	3.615853	3.2024133	0.0	0.0	SAT
CUX1	-0.300431	3.6484451	3.9488761	0.0	0.0	VAT
RP11-690D19.3	0.51677966	2.134976	1.6181962	0.0	0.0	SAT
CAMSAP1	0.36548805	3.6382635	3.2727754	0.0	0.0	SAT
ZNF408	0.37797976	3.6255631	3.2475834	0.0	0.0	SAT
CBR4	0.5125532	3.6251388	3.1125855	0.0	0.0	SAT
SF3A1	0.3692298	6.179913	5.8106833	0.0	0.0	SAT
DPYS	-2.4626393	0.47361836	2.9362576	0.0	0.0	VAT
SALL1	0.47775987	0.5912717	0.11351182	0.0	0.0	SAT
RP1-78O14.1	-1.4135983	0.56082284	1.9744211	0.0	0.0	VAT
RPS5P2	0.3115362	0.58950937	0.27797318	0.0	0.0	SAT
RAET1E	-1.3431698	0.6224905	1.9656603	0.0	0.0	VAT
GAPDHP2	0.2647156	0.6227862	0.3580706	0.0	0.0	SAT
PAM	0.57432127	6.0995755	5.5252542	0.0	0.0	SAT
BPTFP1	0.59259367	6.122207	5.5296135	0.0	0.0	SAT
ACVR2A	0.45859385	3.5723662	3.1137724	0.0	0.0	SAT
RP11-562A8.5	0.5689546	2.143198	1.5742434	0.0	0.0	SAT
DYRK3	-0.6667223	2.1776264	2.8443487	0.0	0.0	VAT
WDR76	0.48683465	2.1933508	1.7065161	0.0	0.0	SAT
GATA2-AS1	-0.45596337	2.1561275	2.6120908	0.0	0.0	VAT
AC005618.6	0.23426896	0.630151	0.395882	0.0	0.0	SAT
MRVI1-AS1	0.27587426	0.6015596	0.32568532	0.0	0.0	SAT
LINC00603	0.46543434	0.52757865	0.0621443	0.0	0.0	SAT
RSU1	0.35877085	6.193082	5.834311	0.0	0.0	SAT
GID4	0.466635	3.6065724	3.1399374	0.0	0.0	SAT
DAPK1	-1.0773616	3.5762773	4.653639	0.0	0.0	VAT
PIGC	0.330585	3.6222646	3.2916796	0.0	0.0	SAT
RP11-134L10.1	0.6782377	3.5661447	2.887907	0.0	0.0	SAT
MTMR3	0.4515314	3.6095493	3.1580179	0.0	0.0	SAT
CREM	-0.7815225	3.5380752	4.3195977	0.0	0.0	VAT
AUTS2	0.50868344	3.5366094	3.027926	0.0	0.0	SAT
RERE	0.66860247	6.2387137	5.5701113	0.0	0.0	SAT
HIST2H2BE	-1.0767744	3.4344146	4.511189	0.0	0.0	VAT
BRCC3	0.35724568	3.6286817	3.271436	0.0	0.0	SAT
ZNF629	0.37571454	3.6089516	3.233237	0.0	0.0	SAT
MCCC1-AS1	0.7019789	2.1484027	1.4464238	0.0	0.0	SAT
ORC5	0.48973823	3.617642	3.1279037	0.0	0.0	SAT
SYNPO2	0.8838625	6.0167437	5.132881	0.0	0.0	SAT
RP3-342P20.2	-0.6939211	0.5865493	1.2804704	0.0	0.0	VAT
AP000662.4	-0.7356129	0.6213437	1.3569566	0.0	0.0	VAT
RP11-708L7.6	0.38239384	0.598651	0.21625717	0.0	0.0	SAT
DVL3	0.39129305	6.172889	5.781596	0.0	0.0	SAT
ARHGAP24	0.6552119	3.5986044	2.9433925	0.0	0.0	SAT
ALKBH4	0.45624542	3.61772	3.1614745	0.0	0.0	SAT
RP4-800G7.2	0.66836095	3.5901866	2.9218256	0.0	0.0	SAT
SATB2	0.6383563	2.1771164	1.5387601	0.0	0.0	SAT
MRPL45P2	0.38327622	2.2494984	1.8662221	0.0	0.0	SAT
SUCO	-0.5044532	3.574997	4.07945	0.0	0.0	VAT
FAT2	0.27627	0.55431247	0.27804247	0.0	0.0	SAT
ZNF292	0.46823573	3.556588	3.0883522	0.0	0.0	SAT
NBPF19	0.49645352	2.225069	1.7286155	0.0	0.0	SAT
PDE11A	0.34898746	0.5260805	0.17709303	0.0	0.0	SAT
RP5-1136G13.2	0.5035151	2.2247303	1.7212151	0.0	0.0	SAT
MGARP	-2.5882335	0.5395223	3.1277556	0.0	0.0	VAT
RP11-96C23.11	0.7688546	6.2248297	5.455975	0.0	0.0	SAT
CLDN11	-0.99244	3.395373	4.387813	0.0	0.0	VAT
CORO2A	0.5777029	2.193084	1.6153811	0.0	0.0	SAT
TIGD6	0.28217518	2.2452705	1.9630953	0.0	0.0	SAT
CNOT8	0.77142906	6.2498584	5.4784293	0.0	0.0	SAT
DCAF8	0.44085884	6.3046756	5.8638167	0.0	0.0	SAT
CTC-241N9.1	0.78356194	2.2177527	1.4341908	0.0	0.0	SAT
CCND1	0.99891233	5.951731	4.952819	0.0	0.0	SAT
MAL2	-1.2123941	1.9141504	3.1265445	0.0	0.0	VAT
IL13RA1	0.513011	6.307271	5.79426	0.0	0.0	SAT
DBN1	0.7061229	6.1790934	5.4729705	0.0	0.0	SAT
AP1M2	-0.77047205	0.40463614	1.1751082	0.0	0.0	VAT
CCDC158	0.23798883	0.6113076	0.3733188	0.0	0.0	SAT
RP11-667M19.9	0.23531833	0.59044635	0.35512802	0.0	0.0	SAT
KLK7	-2.3916817	0.25896153	2.650643	0.0	0.0	VAT
C5orf22	0.28509164	3.5857615	3.30067	0.0	0.0	SAT
SLC16A12	0.7816024	2.0131454	1.2315431	0.0	0.0	SAT
ALOX12-AS1	0.45699143	2.2500682	1.7930768	0.0	0.0	SAT
PPP2R5A	0.550951	6.2978287	5.7468777	0.0	0.0	SAT
RP11-104F15.9	0.7179886	2.1333785	1.4153899	0.0	0.0	SAT
LRRC17	1.0970783	3.2077157	2.1106374	0.0	0.0	SAT
FOLH1	-0.7305005	0.49379438	1.2242949	0.0	0.0	VAT
TMEM237	0.4597981	3.55065	3.0908518	0.0	0.0	SAT
CPPED1	0.48353744	3.557383	3.0738456	0.0	0.0	SAT
DDX1	0.3379774	6.3055043	5.967527	0.0	0.0	SAT
IER2	-0.9144716	6.0272064	6.941678	0.0	0.0	VAT
PTPRM	0.46785212	6.268038	5.8001857	0.0	0.0	SAT
SLC17A7	0.73198485	3.4372957	2.7053108	0.0	0.0	SAT
C16orf86	0.4681847	3.5464225	3.0782378	0.0	0.0	SAT
ACTR8	0.33261633	3.5714338	3.2388175	0.0	0.0	SAT
MMP15	-0.7480223	3.4058607	4.153883	0.0	0.0	VAT
TPCN2	0.3496778	3.5636165	3.2139387	0.0	0.0	SAT
TMCC1	0.3635161	3.5736878	3.2101717	0.0	0.0	SAT
AR	0.99769497	3.4827642	2.4850693	0.0	0.0	SAT
CST7	-1.126965	3.3562465	4.4832115	0.0	0.0	VAT
BRWD1	0.42202592	3.567824	3.145798	0.0	0.0	SAT
AC132008.1	0.5870756	2.154324	1.5672485	0.0	0.0	SAT
CTD-2595P9.4	0.60068536	2.1601913	1.5595059	0.0	0.0	SAT
TNRC6C-AS1	-0.64290786	3.4564288	4.0993366	0.0	0.0	VAT
SPAG16	0.3544929	2.2297027	1.8752098	0.0	0.0	SAT
DCLRE1C	0.4620359	2.2291272	1.7670913	0.0	0.0	SAT
ZC3HAV1	-0.406029	3.5780478	3.9840767	0.0	0.0	VAT
SLC16A1	-1.2042615	3.4441278	4.6483893	0.0	0.0	VAT
BBS7	0.4159608	3.5711167	3.155156	0.0	0.0	SAT
RP13-1032I1.7	0.9484446	3.4810255	2.5325809	0.0	0.0	SAT
RAB11FIP4	-0.49368858	0.58925915	1.0829477	0.0	0.0	VAT
ZNF7	0.42525005	3.5675437	3.1422937	0.0	0.0	SAT
RP11-1081L13.4	0.7455002	2.1641188	1.4186186	0.0	0.0	SAT
TNRC6C	0.3555138	3.576723	3.2212093	0.0	0.0	SAT
LPP-AS2	0.43481624	2.220495	1.7856787	0.0	0.0	SAT
RP4-563E14.1	0.61652267	2.1429098	1.5263871	0.0	0.0	SAT
RN7SKP70	1.0716513	2.158272	1.0866207	0.0	0.0	SAT
RSBN1	0.38897228	3.5801485	3.1911762	0.0	0.0	SAT
RP11-395I14.2	0.6209588	2.2016194	1.5806606	0.0	0.0	SAT
CCL8	-1.1544951	1.7505568	2.905052	0.0	0.0	VAT
KIAA1614	0.62501645	2.2631414	1.638125	0.0	0.0	SAT
CBX7	0.53157854	6.21453	5.6829515	0.0	0.0	SAT
CDC42SE1	-0.4106784	6.2700477	6.680726	0.0	0.0	VAT
NEDD9	0.66451883	6.210164	5.545645	0.0	0.0	SAT
DUTP6	0.5493094	2.18047	1.6311606	0.0	0.0	SAT
RAB9B	0.72024286	2.0113764	1.2911335	0.0	0.0	SAT
SLX4	0.3605696	2.255961	1.8953913	0.0	0.0	SAT
MAMDC4	-0.6519029	2.1717193	2.8236222	0.0	0.0	VAT
RP13-254B10.1	0.31805274	0.56939447	0.25134173	0.0	0.0	SAT
PCDHB15	-0.6358011	2.193867	2.829668	0.0	0.0	VAT
PCNT	0.3653891	3.5851974	3.2198083	0.0	0.0	SAT
SCUBE3	0.8606949	1.547553	0.68685806	0.0	0.0	SAT
SNW1	0.37208414	6.338306	5.966222	0.0	0.0	SAT
TBC1D17	0.44419098	6.315765	5.871574	0.0	0.0	SAT
CTD-2649C14.3	0.31033066	0.59824854	0.28791788	0.0	0.0	SAT
CHST7	0.57049084	4.56528	3.9947891	1e-45	6.71630517369851e-45	SAT
GTF2IP12	0.36129642	1.8942279	1.5329314	1e-45	6.71630517369851e-45	SAT
RIC1	0.33976936	4.236841	3.8970718	1e-45	6.71630517369851e-45	SAT
GS1-5L10.1	0.28800872	0.5223569	0.23434821	1e-45	6.71630517369851e-45	SAT
CTXN1	-1.0975324	1.94546	3.0429924	1e-45	6.71630517369851e-45	VAT
CTB-113P19.1	0.2330839	0.7744952	0.5414113	1e-45	6.71630517369851e-45	SAT
RP11-264B17.4	0.33340156	1.6146853	1.2812837	1e-45	6.71630517369851e-45	SAT
ZNF433	0.38783157	2.3754547	1.9876231	1e-45	6.71630517369851e-45	SAT
RAPGEF1	0.30130434	5.537448	5.2361436	1e-45	6.71630517369851e-45	SAT
SCUBE1	0.6628067	1.2522175	0.58941084	1e-45	6.71630517369851e-45	SAT
RP1-182D15.2	-0.34471846	0.29251963	0.6372381	1e-45	6.71630517369851e-45	VAT
AQR	0.24360514	3.694649	3.4510438	1e-45	6.71630517369851e-45	SAT
TFDP2	0.390774	3.5796978	3.1889238	1e-45	6.71630517369851e-45	SAT
ABCG4	-0.25461358	0.31120366	0.56581724	1e-45	6.71630517369851e-45	VAT
CALCOCO2	0.3641262	6.6260405	6.2619143	1e-45	6.71630517369851e-45	SAT
SNORA63	-0.52299786	3.5845618	4.1075597	1e-45	6.71630517369851e-45	VAT
DDX46	0.28452826	4.8981223	4.613594	1e-45	6.71630517369851e-45	SAT
IZUMO1	-0.42203802	0.6129115	1.0349495	1e-45	6.71630517369851e-45	VAT
LA16c-313F4.1	0.1914224	0.645872	0.4544496	1e-45	6.71630517369851e-45	SAT
ZNF791	0.3464377	3.8697202	3.5232825	1e-45	6.71630517369851e-45	SAT
ARID3B	0.2781999	2.528484	2.2502842	1e-45	6.71630517369851e-45	SAT
RP11-166O4.6	0.41768658	1.58947	1.1717834	1e-45	6.71630517369851e-45	SAT
KIF26A	0.5381756	3.4387248	2.9005492	1e-45	6.71630517369851e-45	SAT
RBM45	0.30569673	2.670268	2.3645713	1e-45	6.71630517369851e-45	SAT
AEN	-0.5173888	3.3504174	3.8678062	1e-45	6.71630517369851e-45	VAT
NCOA1	0.3025384	4.992779	4.6902404	1e-45	6.71630517369851e-45	SAT
TRIM41	0.29806042	4.6228595	4.324799	1e-45	6.71630517369851e-45	SAT
ARPIN	0.35382795	3.9370968	3.583269	1e-45	6.71630517369851e-45	SAT
CHMP4C	-0.5379089	1.3837867	1.9216956	1e-45	6.71630517369851e-45	VAT
NPHP3	0.51214314	4.8946548	4.3825116	1e-45	6.71630517369851e-45	SAT
RP11-560J1.2	0.22209623	0.6567335	0.43463728	1e-45	6.71630517369851e-45	SAT
RP11-302L19.3	-0.72342825	1.4908154	2.2142437	1e-45	6.71630517369851e-45	VAT
ESYT2	0.36666584	6.2742233	5.9075575	1e-45	6.71630517369851e-45	SAT
PRPSAP1	0.36065197	4.4165225	4.0558705	1e-45	6.71630517369851e-45	SAT
SLC45A4	-0.4124694	1.9919221	2.4043915	1e-45	6.71630517369851e-45	VAT
YWHAB	0.25253868	7.6615305	7.408992	1e-45	6.71630517369851e-45	SAT
RP11-420L9.2	0.32187212	0.90973234	0.5878602	1e-45	6.71630517369851e-45	SAT
MIS18A	0.30743718	3.102106	2.794669	1e-45	6.71630517369851e-45	SAT
RNF220	0.2789569	3.983702	3.704745	1e-45	6.71630517369851e-45	SAT
RP11-111M22.2	0.24177784	0.6424526	0.40067476	1e-45	6.71630517369851e-45	SAT
C2orf27A	0.39362514	1.5640616	1.1704365	1e-45	6.71630517369851e-45	SAT
SFR1	0.31044436	2.9742305	2.6637862	1e-45	6.71630517369851e-45	SAT
RNF139	0.3000636	5.2255545	4.925491	1e-45	6.71630517369851e-45	SAT
USP20	0.335186	4.285493	3.950307	1e-45	6.71630517369851e-45	SAT
CMA1	1.2694006	3.3127346	2.043334	1e-45	6.71630517369851e-45	SAT
RP11-485M7.2	-0.44777757	0.23012592	0.6779035	1e-45	6.71630517369851e-45	VAT
MATN1-AS1	0.3685392	1.6027237	1.2341845	1e-45	6.71630517369851e-45	SAT
CEP131	0.45476413	3.5432298	3.0884657	1e-45	6.71630517369851e-45	SAT
NRK	-0.451113	0.58207035	1.0331833	1e-45	6.71630517369851e-45	VAT
DCLK3	0.43807316	0.89322317	0.45515	1e-45	6.71630517369851e-45	SAT
NCOA3	0.37682676	4.7781253	4.4012985	1e-45	6.71630517369851e-45	SAT
TFDP1	-0.36463022	4.727543	5.092173	1e-45	6.71630517369851e-45	VAT
NPTN-IT1	0.52804923	2.64979	2.1217408	1e-45	6.71630517369851e-45	SAT
LINC01956	0.28387672	0.5486164	0.2647397	1e-45	6.71630517369851e-45	SAT
TMEM200A	0.7698889	2.5263028	1.7564139	1e-45	6.71630517369851e-45	SAT
RP5-965G21.3	-0.31070727	0.5689924	0.87969965	1e-45	6.71630517369851e-45	VAT
RN7SL368P	-0.46837747	0.31404823	0.7824257	1e-45	6.71630517369851e-45	VAT
BMT2	0.42483187	3.077538	2.6527061	1e-45	6.71630517369851e-45	SAT
USP3	0.2534969	3.694332	3.440835	3e-45	1.3353773356644803e-44	SAT
LINC00863	0.3455733	1.9186752	1.5731019	3e-45	1.3353773356644803e-44	SAT
BACE2	0.59242725	4.413077	3.8206496	3e-45	1.3353773356644803e-44	SAT
DMKN	-1.0119705	2.0128353	3.0248058	3e-45	1.3353773356644803e-44	VAT
ARIH2	0.24519014	5.0030093	4.757819	3e-45	1.3353773356644803e-44	SAT
PCNX1	0.31658792	4.1588893	3.8423014	3e-45	1.3353773356644803e-44	SAT
ENAH	0.5060718	4.2969747	3.7909029	3e-45	1.3353773356644803e-44	SAT
FTH1P1	0.32476163	0.9062519	0.5814903	3e-45	1.3353773356644803e-44	SAT
RN7SL535P	0.37386447	0.90433306	0.5304686	3e-45	1.3353773356644803e-44	SAT
BTBD2	0.35396147	6.087599	5.7336373	3e-45	1.3353773356644803e-44	SAT
HIST1H2BK	-0.51747227	5.229023	5.7464952	3e-45	1.3353773356644803e-44	VAT
GOLGA2P10	-0.65608084	1.6722633	2.328344	3e-45	1.3353773356644803e-44	VAT
NHEJ1	0.33244228	3.753752	3.4213097	3e-45	1.3353773356644803e-44	SAT
ATF3	-1.1168804	5.8648777	6.981758	3e-45	1.3353773356644803e-44	VAT
PPP4R1L	0.4987681	3.0525002	2.5537322	3e-45	1.3353773356644803e-44	SAT
TSR2	0.27050877	6.077367	5.806858	3e-45	1.3353773356644803e-44	SAT
TDRP	-0.46635747	3.4833314	3.949689	3e-45	1.3353773356644803e-44	VAT
RP11-1017G21.5	0.42003083	2.252485	1.8324542	3e-45	1.3353773356644803e-44	SAT
KLRC1	-0.3291694	0.34658825	0.67575765	3e-45	1.3353773356644803e-44	VAT
PIGQ	0.28114295	4.0125566	3.7314136	3e-45	1.3353773356644803e-44	SAT
APOBEC3A	-0.9544283	1.1073047	2.061733	3e-45	1.3353773356644803e-44	VAT
RP11-113K21.6	0.38841772	1.04876	0.66034234	3e-45	1.3353773356644803e-44	SAT
TADA1	0.323066	3.2102458	2.8871799	3e-45	1.3353773356644803e-44	SAT
METTL21B	0.46993136	3.9081504	3.438219	3e-45	1.3353773356644803e-44	SAT
AKAP7	0.3017764	2.9027355	2.600959	3e-45	1.3353773356644803e-44	SAT
RP11-307C12.12	0.39226592	1.839464	1.447198	3e-45	1.3353773356644803e-44	SAT
ANAPC15	0.28250313	3.0079472	2.725444	4e-45	1.9918254535332147e-44	SAT
CTC-463A16.1	0.4001491	1.8497937	1.4496446	4e-45	1.9918254535332147e-44	SAT
CCDC15	0.3148861	1.3416731	1.026787	4e-45	1.9918254535332147e-44	SAT
DAG1	0.34163666	5.0909204	4.749284	4e-45	1.9918254535332147e-44	SAT
RP11-1072A3.3	0.4572028	1.5966116	1.1394088	4e-45	1.9918254535332147e-44	SAT
FAM122A	0.37202263	4.3732486	4.001226	4e-45	1.9918254535332147e-44	SAT
KCTD1	-0.45306468	2.2955663	2.748631	4e-45	1.9918254535332147e-44	VAT
SCNM1	0.29767752	4.123319	3.8256416	4e-45	1.9918254535332147e-44	SAT
RP11-521I2.3	-0.34276688	0.68281007	1.025577	4e-45	1.9918254535332147e-44	VAT
NFRKB	0.35536742	4.1056395	3.750272	4e-45	1.9918254535332147e-44	SAT
TCEAL9	-0.50032806	6.5717177	7.072046	4e-45	1.9918254535332147e-44	VAT
EFCAB13	0.43696272	2.1673934	1.7304307	4e-45	1.9918254535332147e-44	SAT
BTG1	0.53866863	7.687961	7.1492925	4e-45	1.9918254535332147e-44	SAT
DNAH1	0.394603	3.3182755	2.9236724	4e-45	1.9918254535332147e-44	SAT
FRS2	0.30344415	3.5525322	3.249088	4e-45	1.9918254535332147e-44	SAT
RNF111	0.36477613	3.8137052	3.448929	4e-45	1.9918254535332147e-44	SAT
TEX26-AS1	-0.57956135	0.81029546	1.3898568	4e-45	1.9918254535332147e-44	VAT
IPO8	0.28064156	4.386291	4.1056495	4e-45	1.9918254535332147e-44	SAT
ROBO2	0.318086	0.60303396	0.28494796	4e-45	1.9918254535332147e-44	SAT
PFN1P4	0.32960448	0.735252	0.40564755	4e-45	1.9918254535332147e-44	SAT
RP11-572O17.1	0.4727651	2.1813006	1.7085356	4e-45	1.9918254535332147e-44	SAT
HSD11B1	0.8681133	4.8403373	3.972224	4e-45	1.9918254535332147e-44	SAT
CXCR1	-0.9858184	1.0336394	2.0194578	4e-45	1.9918254535332147e-44	VAT
MAPK12	-0.41832352	3.189075	3.6073985	4e-45	1.9918254535332147e-44	VAT
ACAD11	0.43673563	5.421856	4.9851203	4e-45	1.9918254535332147e-44	SAT
SETD1A	0.27972555	4.416358	4.1366324	6e-45	2.6468553006682987e-44	SAT
PRKCQ	-0.420927	0.80690724	1.2278342	6e-45	2.6468553006682987e-44	VAT
TDRD7	0.37814307	3.8587682	3.4806252	6e-45	2.6468553006682987e-44	SAT
TPK1	0.35532427	2.613892	2.2585678	6e-45	2.6468553006682987e-44	SAT
GPATCH11	0.5324502	4.2220654	3.6896152	6e-45	2.6468553006682987e-44	SAT
NUDT16	0.50957155	5.09272	4.5831485	6e-45	2.6468553006682987e-44	SAT
MIAT	-0.5885308	1.2135969	1.8021277	6e-45	2.6468553006682987e-44	VAT
GPR17	0.7538252	4.058365	3.3045397	6e-45	2.6468553006682987e-44	SAT
ZNF714	0.28650796	1.3524386	1.0659306	6e-45	2.6468553006682987e-44	SAT
HFM1	0.29335135	0.9963081	0.70295674	6e-45	2.6468553006682987e-44	SAT
FAM220A	0.40615606	4.1366816	3.7305255	6e-45	2.6468553006682987e-44	SAT
RP11-206L10.9	0.18470222	0.6903881	0.50568587	6e-45	2.6468553006682987e-44	SAT
ALMS1	0.34153223	2.624472	2.2829397	6e-45	2.6468553006682987e-44	SAT
MOB3B	0.45828462	3.288416	2.8301313	6e-45	2.6468553006682987e-44	SAT
RNU6-1016P	0.57998925	1.3939483	0.81395906	6e-45	2.6468553006682987e-44	SAT
POP7	0.31641865	5.28737	4.9709516	7e-45	3.3004472199250436e-44	SAT
RP11-109A6.3	0.28721565	0.74762833	0.46041268	7e-45	3.3004472199250436e-44	SAT
AMY2B	0.53245354	4.3563676	3.823914	7e-45	3.3004472199250436e-44	SAT
LARP4B	0.25894952	4.222862	3.9639122	7e-45	3.3004472199250436e-44	SAT
STARD3	0.34106636	5.759396	5.4183297	7e-45	3.3004472199250436e-44	SAT
SEC24B	0.35403013	5.245457	4.891427	7e-45	3.3004472199250436e-44	SAT
CAPG	0.63635635	5.9420424	5.305686	7e-45	3.3004472199250436e-44	SAT
SNX8	0.45406747	4.1030474	3.64898	7e-45	3.3004472199250436e-44	SAT
RP11-1096G20.5	0.2695226	0.5948241	0.32530147	7e-45	3.3004472199250436e-44	SAT
UBL4A	0.3804617	5.0624166	4.681955	7e-45	3.3004472199250436e-44	SAT
RP11-546J1.1	0.37252033	0.80911684	0.4365965	7e-45	3.3004472199250436e-44	SAT
RPRD2	0.34329772	3.9430153	3.5997176	8e-45	3.9482012883161167e-44	SAT
ACTL6A	0.3030796	4.942983	4.6399035	8e-45	3.9482012883161167e-44	SAT
GOLGA2	0.32619524	5.864677	5.5384817	8e-45	3.9482012883161167e-44	SAT
HOTAIRM1	-0.6052041	3.2762325	3.8814366	8e-45	3.9482012883161167e-44	VAT
WDFY3	0.32027173	3.99545	3.6751783	8e-45	3.9482012883161167e-44	SAT
LLGL1	0.41717386	4.2861133	3.8689394	8e-45	3.9482012883161167e-44	SAT
RP11-324L17.1	0.38243622	0.9335025	0.5510663	8e-45	3.9482012883161167e-44	SAT
MFAP2	0.7416651	4.287044	3.545379	8e-45	3.9482012883161167e-44	SAT
ZBED5-AS1	0.44617176	3.311815	2.8656433	8e-45	3.9482012883161167e-44	SAT
CAMKK2	0.2932682	5.0364766	4.7432084	8e-45	3.9482012883161167e-44	SAT
LRRC32	0.56279564	7.5061364	6.943341	8e-45	3.9482012883161167e-44	SAT
ZNF717	0.306118	1.7362216	1.4301035	8e-45	3.9482012883161167e-44	SAT
SETD4	0.39161253	3.5096562	3.1180437	8e-45	3.9482012883161167e-44	SAT
FAM109B	0.3800161	4.361498	3.9814818	8e-45	3.9482012883161167e-44	SAT
RP11-110I1.5	0.5131583	2.8793488	2.3661904	1e-44	4.598051430041698e-44	SAT
RP11-166P13.3	0.52217424	2.447259	1.9250847	1e-44	4.598051430041698e-44	SAT
ULK3	0.32722807	5.5741534	5.2469254	1e-44	4.598051430041698e-44	SAT
GALNT3	0.38531518	1.5069865	1.1216713	1e-44	4.598051430041698e-44	SAT
NEK5	-0.4066625	0.4776052	0.8842677	1e-44	4.598051430041698e-44	VAT
SPECC1	0.43602896	3.318757	2.882728	1e-44	4.598051430041698e-44	SAT
RRAGB	0.3227074	4.2233214	3.900614	1e-44	4.598051430041698e-44	SAT
ATP5A1P3	-0.23437575	0.28876415	0.5231399	1e-44	4.598051430041698e-44	VAT
ITGA7	0.5390687	7.9191966	7.380128	1.1e-44	5.249087486241036e-44	SAT
TPTE2P5	0.2688551	0.9022202	0.6333651	1.1e-44	5.249087486241036e-44	SAT
CASP9	-0.42822862	2.8418922	3.2701209	1.1e-44	5.249087486241036e-44	VAT
MIR762HG	0.27335817	0.99817556	0.7248174	1.1e-44	5.249087486241036e-44	SAT
DACT2	-0.8725013	0.71846455	1.5909659	1.1e-44	5.249087486241036e-44	VAT
DIXDC1	0.4148326	4.426376	4.0115433	1.3e-44	5.893457424501088e-44	SAT
PML	0.42316628	5.812068	5.3889017	1.3e-44	5.893457424501088e-44	SAT
PLEKHM2	0.31552553	6.3615284	6.046003	1.3e-44	5.893457424501088e-44	SAT
RP11-481H12.1	0.898823	3.284074	2.385251	1.3e-44	5.893457424501088e-44	SAT
TRIM35	0.3677132	4.14254	3.7748268	1.3e-44	5.893457424501088e-44	SAT
BGLAP	-0.5369518	2.7115467	3.2484984	1.3e-44	5.893457424501088e-44	VAT
SPOPL	0.4148934	3.9013653	3.486472	1.3e-44	5.893457424501088e-44	SAT
CITF22-92A6.1	0.41958308	1.877014	1.457431	1.3e-44	5.893457424501088e-44	SAT
LINC00665	-0.36444092	1.6486197	2.0130606	1.3e-44	5.893457424501088e-44	VAT
CFTR	-0.3704177	0.13647974	0.50689745	1.4e-44	6.538153842831176e-44	VAT
RP5-1142J19.1	0.25874	0.5464271	0.28768706	1.4e-44	6.538153842831176e-44	SAT
LCLAT1	0.30210674	1.9347718	1.632665	1.4e-44	6.538153842831176e-44	SAT
OSBPL2	0.2892902	4.041854	3.7525637	1.4e-44	6.538153842831176e-44	SAT
GTF3A	0.3412423	6.307053	5.965811	1.4e-44	6.538153842831176e-44	SAT
RILPL2	0.29181075	4.083369	3.791558	1.4e-44	6.538153842831176e-44	SAT
TRIM4	0.33678532	4.792824	4.4560385	1.4e-44	6.538153842831176e-44	SAT
DZIP1L	0.4243834	2.9239764	2.499593	1.5e-44	7.190379841649738e-44	SAT
ASPH	0.50039625	5.7374945	5.237098	1.7e-44	7.838853706263667e-44	SAT
CEP120	0.41804814	3.8978038	3.4797556	1.7e-44	7.838853706263667e-44	SAT
MMP25	-1.0456098	1.45811	2.5037198	1.7e-44	7.838853706263667e-44	VAT
RRAGD	0.48089123	3.7456548	3.2647636	1.8e-44	8.480853634860765e-44	SAT
HLA-DOA	0.737885	3.4792743	2.7413893	1.8e-44	8.480853634860765e-44	SAT
PWWP2B	0.44126225	4.3277864	3.8865242	1.8e-44	8.480853634860765e-44	SAT
L3MBTL4	0.34242165	1.8180301	1.4756085	1.8e-44	8.480853634860765e-44	SAT
NOP16	-0.60815716	4.208209	4.816366	1.8e-44	8.480853634860765e-44	VAT
COQ8A	0.6629338	5.764717	5.1017833	1.8e-44	8.480853634860765e-44	SAT
RP11-373D23.2	-1.1203675	2.8324142	3.9527817	2e-44	9.123166155310757e-44	VAT
MYOCD	0.808468	2.5509014	1.7424334	2e-44	9.123166155310757e-44	SAT
RP11-173B14.4	0.31550276	0.8540131	0.5385103	2e-44	9.123166155310757e-44	SAT
AC017104.6	-0.65349615	0.95609784	1.609594	2e-44	9.123166155310757e-44	VAT
STAG3L2	0.3615427	2.9811842	2.6196415	2e-44	9.123166155310757e-44	SAT
RARRES3	-0.85549927	4.230887	5.086386	2.1e-44	9.759769462703994e-44	VAT
RP11-245J9.5	0.38850176	1.8614067	1.4729049	2.1e-44	9.759769462703994e-44	SAT
NYAP1	-0.6035944	1.4524161	2.0560105	2.1e-44	9.759769462703994e-44	VAT
ARHGEF40	0.39984512	5.7665815	5.3667364	2.1e-44	9.759769462703994e-44	SAT
DNAJA4	-0.58289456	3.8749783	4.457873	2.1e-44	9.759769462703994e-44	VAT
RSAD1	0.34324265	5.3601246	5.016882	2.1e-44	9.759769462703994e-44	SAT
SUMO3	0.2766118	6.588697	6.312085	2.1e-44	9.759769462703994e-44	SAT
ARHGAP31-AS1	0.357736	1.2434622	0.8857262	2.2e-44	1.0403555237623474e-43	SAT
ZNF34	0.36126494	4.196846	3.835581	2.2e-44	1.0403555237623474e-43	SAT
C1orf198	0.6112938	5.9411373	5.3298435	2.2e-44	1.0403555237623474e-43	SAT
TRAPPC12	0.23424244	4.2943764	4.060134	2.5e-44	1.169628611004895e-43	SAT
MTA3	0.31506753	3.5168633	3.2017958	2.5e-44	1.169628611004895e-43	SAT
DMAP1	0.34686565	4.5339446	4.187079	2.5e-44	1.169628611004895e-43	SAT
MRPL2	0.2976961	5.0247436	4.7270474	2.7e-44	1.2340657701238395e-43	SAT
TCF19	0.5389793	3.236184	2.6972046	2.7e-44	1.2340657701238395e-43	SAT
UHRF1BP1L	0.35552073	3.693176	3.3376553	3e-44	1.3627704424842762e-43	SAT
MYO9A	0.32372737	3.0550897	2.7313623	3e-44	1.3627704424842762e-43	SAT
SLC30A9	0.29543877	4.382334	4.0868955	3e-44	1.3627704424842762e-43	SAT
SNHG7	0.43097544	5.256182	4.8252068	3e-44	1.3627704424842762e-43	SAT
MAN2B1	0.39299774	6.123896	5.7308984	3.1e-44	1.4273511201344621e-43	SAT
ZNF440	0.26418066	2.5977416	2.333561	3.2e-44	1.491249416164554e-43	SAT
RP11-320H14.1	0.34077185	0.5897133	0.24894142	3.2e-44	1.491249416164554e-43	SAT
BCL3	-0.7386441	5.677089	6.4157333	3.2e-44	1.491249416164554e-43	VAT
CD101	-0.26700068	0.50167805	0.7686787	3.4e-44	1.5547231529549666e-43	VAT
RP11-552F3.10	0.36027884	1.8782444	1.5179656	3.4e-44	1.5547231529549666e-43	SAT
LINC00092	0.3823614	1.4072906	1.0249292	3.4e-44	1.5547231529549666e-43	SAT
CTD-2666L21.2	0.34320128	1.030939	0.6877377	3.4e-44	1.5547231529549666e-43	SAT
GIMAP1	0.49351168	4.3591433	3.8656316	3.5e-44	1.6191486744563301e-43	SAT
KPTN	-0.38578677	2.9067187	3.2925055	3.6e-44	1.6824410579942554e-43	VAT
HOXD8	0.6797614	4.157404	3.4776425	3.6e-44	1.6824410579942554e-43	SAT
NR1D2	0.7510638	4.873084	4.1220202	3.6e-44	1.6824410579942554e-43	SAT
RP11-574K11.5	0.50276387	2.0945616	1.5917977	3.6e-44	1.6824410579942554e-43	SAT
LINC02035	0.39888835	2.7943501	2.3954618	3.8e-44	1.7463862138511751e-43	SAT
HUWE1	0.25891304	5.230072	4.971159	3.8e-44	1.7463862138511751e-43	SAT
RP11-11N5.1	0.36048323	0.68742543	0.3269422	3.9e-44	1.8106712365087684e-43	SAT
SEC24C	0.30743504	5.358545	5.05111	4e-44	1.87410887385641e-43	SAT
TCTEX1D4	-0.5523547	0.74201846	1.2943732	4e-44	1.87410887385641e-43	VAT
RP5-1065J22.8	0.30732524	1.3335439	1.0262187	4e-44	1.87410887385641e-43	SAT
EPGN	-0.65434283	0.06812436	0.7224672	4.2e-44	1.938309828634878e-43	VAT
AP4M1	0.38287425	3.6882079	3.3053336	4.3e-44	2.0024827419393217e-43	SAT
CTD-2619J13.3	0.35357285	1.1247404	0.7711675	4.5e-44	2.06617650189693e-43	SAT
LINC02082	-0.6160005	0.5052456	1.1212461	4.5e-44	2.06617650189693e-43	VAT
GPX4	0.51774883	9.430986	8.913238	4.6e-44	2.1298146705301155e-43	SAT
ALDH7A1	0.30623174	3.5114124	3.2051806	4.6e-44	2.1298146705301155e-43	SAT
UPF3B	0.3727796	4.0492125	3.6764328	5.2e-44	2.3864118958652963e-43	SAT
MAGEL2	-0.2542763	0.42110917	0.6753855	5.2e-44	2.3864118958652963e-43	VAT
PHF3	0.48113537	4.801717	4.3205814	5.2e-44	2.3864118958652963e-43	SAT
CDYL2	0.36007643	2.6185193	2.2584429	5.3e-44	2.4503751982315087e-43	SAT
B4GALNT4	-0.6280185	0.85835755	1.486376	5.7e-44	2.6426736268984477e-43	VAT
MRPS10	0.27350235	5.276771	5.0032687	5.7e-44	2.6426736268984477e-43	SAT
ZNF385A	0.49635887	5.441394	4.945035	5.9e-44	2.705360486430022e-43	SAT
ACSS3	0.5093894	3.5103068	3.0009174	5.9e-44	2.705360486430022e-43	SAT
MYRIP	0.5806577	2.8970284	2.3163707	5.9e-44	2.705360486430022e-43	SAT
RP11-472N13.2	0.28945136	0.56498146	0.2755301	6e-44	2.7691707889258314e-43	SAT
UBE2K	0.2753706	5.0428057	4.767435	6.2e-44	2.8317205207541396e-43	SAT
EIF4EBP3	0.33474064	6.2838535	5.949113	6.2e-44	2.8317205207541396e-43	SAT
FBXW9	0.34275413	3.0808728	2.7381186	6.2e-44	2.8317205207541396e-43	SAT
PHF11	0.3503313	4.6773033	4.326972	6.3e-44	2.89418864823564e-43	SAT
TRAPPC3	0.23611546	5.0888896	4.852774	6.3e-44	2.89418864823564e-43	SAT
RUFY1	0.28069878	5.118668	4.8379693	6.3e-44	2.89418864823564e-43	SAT
RALGPS2	-0.5556712	2.299012	2.8546832	6.4e-44	2.9578607984968237e-43	VAT
FAM92A	0.33236456	3.53574	3.2033753	6.6e-44	3.0195364363455846e-43	SAT
ARHGAP44	-0.6924567	2.5844944	3.276951	6.6e-44	3.0195364363455846e-43	VAT
AC093110.3	0.6184964	4.989493	4.3709965	6.6e-44	3.0195364363455846e-43	SAT
RP11-54O7.3	-0.715775	0.87928045	1.5950555	6.6e-44	3.0195364363455846e-43	VAT
NCAPD3	0.27022934	2.7391505	2.4689212	6.7e-44	3.081773786148199e-43	SAT
RP11-47A8.5	0.40557432	2.646698	2.2411237	6.7e-44	3.081773786148199e-43	SAT
CTD-2292M16.8	0.29969805	1.2096125	0.90991443	6.7e-44	3.081773786148199e-43	SAT
XPO7	0.30143833	5.0867724	4.785334	7e-44	3.2094843733689496e-43	SAT
CEACAM3	-0.36896056	0.31826282	0.6872234	7.1e-44	3.272963782237753e-43	VAT
TMEM231	0.346179	2.6030982	2.2569191	7.3e-44	3.33641565123286e-43	SAT
IL1A	-0.54056066	0.038329735	0.5788904	7.7e-44	3.5281358472636158e-43	VAT
KATNAL1	0.3866818	3.516791	3.1301093	7.8e-44	3.591504872415918e-43	SAT
PTS	-0.2858503	3.8690593	4.1549096	8e-44	3.654846423462367e-43	VAT
MZB1	-0.8974083	0.72778004	1.6251884	8.3e-44	3.782266734098669e-43	VAT
ZSCAN16	0.34892774	2.7758567	2.426929	8.4e-44	3.844706410524468e-43	SAT
MTFR2	0.31117934	1.0475221	0.7363427	8.4e-44	3.844706410524468e-43	SAT
TIGD2	0.31523466	2.3637714	2.0485368	8.7e-44	3.972002804998984e-43	SAT
CCDC82	0.3506236	4.807712	4.4570885	8.8e-44	4.035193380365957e-43	SAT
LIAS	0.29112387	2.0065792	1.7154553	9e-44	4.097469504411185e-43	SAT
RP4-800M22.1	0.42839247	1.335478	0.9070855	9e-44	4.097469504411185e-43	SAT
NKTR	0.45309687	6.439357	5.98626	9.1e-44	4.1587919511636066e-43	SAT
CTC-329D1.2	0.28437537	0.9122509	0.6278755	9.1e-44	4.1587919511636066e-43	SAT
SSH3	0.4431224	4.930935	4.4878125	9.1e-44	4.1587919511636066e-43	SAT
RP11-73M18.7	0.41937494	3.273257	2.853882	9.4e-44	4.284901048633237e-43	SAT
SRSF5	0.3613305	8.247368	7.8860373	9.4e-44	4.284901048633237e-43	SAT
FKBP9P1	0.32547015	1.076452	0.75098187	9.5e-44	4.3469750226449975e-43	SAT
CTPS2	0.35838962	3.3237526	2.965363	9.5e-44	4.3469750226449975e-43	SAT
LRRC40	0.2948091	3.863152	3.568343	9.7e-44	4.409948035788264e-43	SAT
ZDHHC7	0.3588562	5.848721	5.489865	1e-43	4.536792324330838e-43	SAT
DOK1	0.48752332	4.337263	3.8497398	1.01e-43	4.5996971380512165e-43	SAT
CH17-340M24.3	0.42099762	3.6896324	3.2686348	1.05e-43	4.788248648548711e-43	SAT
SEMA3G	0.63261604	6.9247613	6.2921453	1.05e-43	4.788248648548711e-43	SAT
SIRT3	0.30399442	3.708604	3.4046097	1.05e-43	4.788248648548711e-43	SAT
CHURC1	0.32907534	5.1107244	4.781649	1.06e-43	4.8510449004263835e-43	SAT
ZMAT1	0.5526724	3.8983698	3.3456974	1.08e-43	4.9138140557552414e-43	SAT
VAC14	0.26874542	3.9079928	3.6392474	1.12e-43	5.1030593892548175e-43	SAT
TRPS1	0.39438272	2.792494	2.3981113	1.12e-43	5.1030593892548175e-43	SAT
HLA-DRB1	0.6474123	9.179373	8.5319605	1.14e-43	5.165733606689149e-43	SAT
HRC	0.61781406	4.056241	3.438427	1.18e-43	5.35590228656463e-43	SAT
FNTA	0.29244184	5.167449	4.875007	1.22e-43	5.5459889971815444e-43	SAT
HSBP1	-0.3281479	3.791163	4.119311	1.23e-43	5.608527262825264e-43	VAT
C5orf66	0.3866315	3.0531435	2.666512	1.26e-43	5.7347581185849666e-43	SAT
DENND2A	-0.5140722	3.687569	4.201641	1.33e-43	6.052052032246355e-43	VAT
AC015971.2	0.41941214	1.4626564	1.0432442	1.4e-43	6.369209299088768e-43	SAT
ZNF213-AS1	0.3598975	2.1912756	1.8313781	1.5e-43	6.813586769411413e-43	SAT
TMC6	-0.39314032	4.4332685	4.826409	1.51e-43	6.874305277332838e-43	VAT
TNS2	0.36190796	8.399906	8.037998	1.51e-43	6.874305277332838e-43	SAT
DPP6	-0.32313895	0.20407687	0.52721584	1.53e-43	6.936463576509333e-43	VAT
GPALPP1	0.2840178	2.563051	2.2790332	1.58e-43	7.189465911596926e-43	SAT
ZBTB47	0.37589836	5.3842793	5.008381	1.63e-43	7.378749518830786e-43	SAT
CPNE8	0.41025138	4.1733346	3.7630832	1.65e-43	7.50435549822888e-43	SAT
GS1-124K5.10	0.2527331	0.9194207	0.6666876	1.8e-43	8.138567975227717e-43	SAT
ZNF467	-0.5198364	3.5399747	4.059811	1.82e-43	8.263956668914401e-43	VAT
LMO7-AS1	0.6272327	1.2814513	0.6542187	1.85e-43	8.389291478332202e-43	SAT
CEP57L1	0.34183407	2.5719297	2.2300956	1.96e-43	8.895821950366388e-43	SAT
CHMP4A	0.26066542	6.0244656	5.7638	1.98e-43	8.95743927379837e-43	SAT
ALDH1A1	-0.71852493	6.1826925	6.9012175	2.02e-43	9.146058728441972e-43	VAT
CAMK2B	0.31502947	0.5420202	0.22699073	2.03e-43	9.207595873379981e-43	SAT
F10	0.7304411	4.629554	3.8991127	2.1e-43	9.521011153959734e-43	SAT
MBLAC2	0.34334636	2.0550263	1.7116799	2.1e-43	9.521011153959734e-43	SAT
PLIN3	0.48493767	5.4079294	4.9229918	2.16e-43	9.772807615715746e-43	SAT
NFE2L2	-0.3948021	6.0506043	6.4454064	2.19e-43	9.897603701533774e-43	VAT
SLC25A42	0.37340927	4.145443	3.7720337	2.2e-43	9.958913689985017e-43	SAT
CTBP1-AS2	0.27730608	2.5196912	2.2423851	2.23e-43	1.00836163585119e-42	SAT
IER5	-0.59829545	3.724406	4.3227015	2.24e-43	1.0144860187770456e-42	VAT
TEX12	0.21249598	0.542631	0.330135	2.26e-43	1.020607776592346e-42	SAT
DHDDS	0.5351443	5.112683	4.5775385	2.31e-43	1.0457403722990699e-42	SAT
RPL4P6	-0.32229382	0.44957674	0.77187055	2.38e-43	1.0769679497632471e-42	VAT
BORCS5	0.26300216	2.3865857	2.1235836	2.38e-43	1.0769679497632471e-42	SAT
PTPN9	0.34477282	3.927832	3.583059	2.42e-43	1.0957385827407933e-42	SAT
RP1-197B17.7	0.6476536	1.880577	1.2329234	2.48e-43	1.1208335716847309e-42	SAT
CYGB	0.46009636	6.7227616	6.2626653	2.5e-43	1.1269247049067521e-42	SAT
ZKSCAN3	0.4102881	2.2529845	1.8426964	2.51e-43	1.1327708235578338e-42	SAT
KRCC1	0.39098597	5.775713	5.384727	2.51e-43	1.1327708235578338e-42	SAT
CDK18	-0.67587686	2.3602219	3.0360987	2.54e-43	1.1451824695784495e-42	VAT
RP11-16E12.2	0.39417583	0.9017802	0.50760436	2.55e-43	1.1512631850436741e-42	SAT
FOXF2	0.478307	2.0887105	1.6104035	2.6e-43	1.1763141084464598e-42	SAT
SLC35E1	0.2640252	4.4179897	4.1539645	2.69e-43	1.214000156715242e-42	SAT
CTD-2609K8.3	0.25765315	0.5420269	0.28437373	2.72e-43	1.2263838318195851e-42	SAT
PHOSPHO1	-0.4488523	0.75363564	1.202488	2.76e-43	1.2448164437168859e-42	VAT
TMEM143	0.39109802	3.321436	2.930338	2.76e-43	1.2448164437168859e-42	SAT
SZT2	0.2643125	3.8703237	3.6060112	2.91e-43	1.314043242390729e-42	SAT
PRKD3	0.33508444	4.6290965	4.294012	2.98e-43	1.3453434765744683e-42	SAT
CCR10	0.33522367	2.030392	1.6951683	3.12e-43	1.4082044365174887e-42	SAT
RNF121	0.2540257	3.7952425	3.5412169	3.21e-43	1.4457846805886288e-42	SAT
RP5-908M14.9	0.39441073	2.267504	1.8730932	3.32e-43	1.495973131121953e-42	SAT
RP5-875H18.4	0.32606313	0.77397484	0.4479117	3.34e-43	1.5019647323282357e-42	SAT
HOXD-AS2	0.5316262	1.8374256	1.3057994	3.59e-43	1.6148696191409402e-42	SAT
RGS11	-0.756732	3.9888358	4.745568	3.59e-43	1.6148696191409402e-42	VAT
ZNF79	0.31690407	2.5541956	2.2372916	3.62e-43	1.6267919121982105e-42	SAT
SAYSD1	0.32935977	3.7158942	3.3865345	3.62e-43	1.6267919121982105e-42	SAT
NFIC	0.33031654	5.8657365	5.53542	3.67e-43	1.6516614006951573e-42	SAT
NGFR	-0.9142556	4.9140153	5.828271	3.73e-43	1.676520290645973e-42	VAT
HIST1H2BH	-0.5826305	0.09115702	0.67378753	3.78e-43	1.701368588824334e-42	VAT
POLRMT	0.30373478	4.96537	4.6616354	3.94e-43	1.770306462998099e-42	SAT
SLC44A3	-0.504688	1.3030308	1.8077189	4.01e-43	1.8010393620823752e-42	VAT
ZNF768	0.32090473	5.2604775	4.939573	4.01e-43	1.8010393620823752e-42	SAT
GPR107	0.2751193	4.6286855	4.353566	4.05e-43	1.819543999075313e-42	SAT
P2RX5	-0.5577674	0.5814028	1.1391702	4.06e-43	1.825063045881019e-42	VAT
AC073464.7	-0.7238025	0.14092265	0.8647252	4.06e-43	1.825063045881019e-42	VAT
GATA2	0.5322881	4.6037498	4.0714617	4.09e-43	1.8372587814530368e-42	SAT
RPS6KL1	0.41955066	2.2790122	1.8594615	4.12e-43	1.849449329557776e-42	SAT
SLC25A40	0.35578656	3.069831	2.7140443	4.16e-43	1.8679239999012474e-42	SAT
DHRS1	0.46900845	4.7676845	4.298676	4.33e-43	1.9429825398289085e-42	SAT
AIM1	0.42329168	3.670369	3.2470772	4.39e-43	1.9672979811506712e-42	SAT
BSPRY	0.33340272	0.73232454	0.39892182	4.39e-43	1.9672979811506712e-42	SAT
CEP95	0.3594966	4.764711	4.4052143	4.41e-43	1.9794479531049492e-42	SAT
CHML	0.33925915	2.52947	2.1902108	4.47e-43	2.0041580176730818e-42	SAT
CLRN3	-0.58793604	0.1344122	0.7223483	4.48e-43	2.010013708895697e-42	VAT
ST5	0.606606	3.392169	2.785563	4.53e-43	2.0284268320901787e-42	SAT
ACAT1	0.35593414	5.5195675	5.1636333	4.62e-43	2.071946642971666e-42	SAT
RP11-111E14.1	0.25094905	0.57551575	0.3245667	4.88e-43	2.184498212811746e-42	SAT
AP1M1	0.2598269	3.9747229	3.714896	4.95e-43	2.2154145170154442e-42	SAT
AMZ2	0.2968936	5.279128	4.9822345	5.02e-43	2.2463177044163405e-42	SAT
CTD-3126B10.2	0.23405823	0.715179	0.4811208	5.04e-43	2.258387884324192e-42	SAT
RP11-626H12.1	0.290769	0.5746742	0.28390518	5.13e-43	2.2955408232608938e-42	SAT
PIEZO2	-0.54443	0.7923809	1.336811	5.18e-43	2.3201367297939895e-42	VAT
ETNK2	0.7402239	3.5637364	2.8235126	5.45e-43	2.4387618707402807e-42	SAT
ZFPM2	-0.5618069	3.1408718	3.7026787	5.47e-43	2.4445130566089453e-42	VAT
RP11-72I8.1	0.30676186	1.0277506	0.72098875	5.6e-43	2.506661693641376e-42	SAT
ETV5	0.43270707	3.515964	3.083257	5.65e-43	2.524926714243211e-42	SAT
RP11-677M14.3	0.37104416	2.064592	1.6935477	5.82e-43	2.599559998678911e-42	SAT
ACP1	0.26358318	5.4552135	5.1916304	5.9e-43	2.636585636602081e-42	SAT
AC005154.7	0.4503677	2.8973281	2.4469604	6.08e-43	2.717425035028835e-42	SAT
LNPEP	0.3845439	4.088751	3.704207	6.12e-43	2.7356299871811895e-42	SAT
TMEM55A	0.43520546	4.0985317	3.6633263	6.15e-43	2.7469872869475474e-42	SAT
SGTA	0.24463367	5.6278925	5.383259	6.15e-43	2.7469872869475474e-42	SAT
SQSTM1	0.36540318	6.803899	6.4384956	6.81e-43	3.040440668505618e-42	SAT
RALGAPB	0.2648015	4.2952814	4.03048	6.96e-43	3.108599739591714e-42	SAT
MRPL22	0.23410583	3.662067	3.427961	7.09e-43	3.163554352228689e-42	SAT
LRCH1	0.38886595	4.415868	4.027002	7.09e-43	3.163554352228689e-42	SAT
GTF2IRD2P1	0.17725968	0.5176849	0.3404252	7.15e-43	3.187888857213399e-42	SAT
TFRC	-0.7488675	4.8579607	5.606828	7.26e-43	3.2372108464427526e-42	VAT
RP1-40E16.11	0.58353937	1.9071583	1.3236189	7.29e-43	3.249023268310833e-42	SAT
RGMB	0.27881622	3.2576666	2.9788504	7.36e-43	3.279571107097851e-42	SAT
ADNP2	0.29527903	3.9506767	3.6553977	7.43e-43	3.310106045615111e-42	SAT
CMTM3	0.46097708	5.886072	5.425095	7.51e-43	3.346165867442587e-42	SAT
DBR1	0.30540943	3.7233584	3.417949	7.51e-43	3.346165867442587e-42	SAT
HPCAL1	-0.39798403	4.128422	4.526406	7.76e-43	3.457807306113611e-42	VAT
ZBTB8A	0.41844273	2.7878826	2.3694398	7.93e-43	3.5319603627620305e-42	SAT
ZNF829	0.26010323	1.4939684	1.2338651	7.95e-43	3.537454277046402e-42	SAT
GMDS-AS1	0.20792663	0.92764324	0.7197166	8.09e-43	3.599084101081121e-42	SAT
RP11-1275H24.1	0.21645874	0.847295	0.63083625	8.14e-43	3.623270343509709e-42	SAT
CTB-129P6.11	0.24793676	0.55898243	0.31104568	8.31e-43	3.69732599812103e-42	SAT
HEG1	-0.55965614	5.085112	5.644768	8.4e-43	3.7339486160160114e-42	VAT
DAGLB	0.35201263	4.149585	3.7975721	8.6e-43	3.8266467136052466e-42	SAT
CCDC121	0.44441843	2.4700785	2.02566	8.62e-43	3.832071605383498e-42	SAT
GLTSCR2	0.4321947	9.100003	8.667809	8.65e-43	3.843723910430793e-42	SAT
AC001226.7	0.30197206	0.75350356	0.4515315	8.67e-43	3.855371308211274e-42	SAT
EIF2B3	0.33266068	4.5916944	4.2590337	8.77e-43	3.898149178650551e-42	SAT
PGR-AS1	0.36724484	1.020372	0.6531272	8.91e-43	3.95958633517992e-42	SAT
ARC	-1.2517484	1.6550273	2.9067757	8.93e-43	3.9641433381916194e-42	VAT
GUSB	0.33009672	6.0127945	5.682698	8.93e-43	3.9641433381916194e-42	SAT
LYRM7	0.33119917	3.0634563	2.7322571	9.35e-43	4.149964561626801e-42	SAT
RP11-93B14.10	-0.37169695	1.0232658	1.3949628	9.4e-43	4.173973913336212e-42	VAT
RP11-7O11.3	0.3021441	0.9870054	0.6848613	9.44e-43	4.1917539490892756e-42	SAT
XRCC2	0.1938999	0.5784505	0.3845506	9.51e-43	4.221962333780415e-42	SAT
UBE2FP3	0.36296773	1.7024579	1.3394902	9.7e-43	4.301890862883149e-42	SAT
CTD-2349P21.3	0.24928072	0.59158945	0.34230873	9.75e-43	4.325848110430321e-42	SAT
RP11-372B4.3	0.2819396	0.6502346	0.36829498	9.81e-43	4.349795291907094e-42	SAT
TTC1	0.25049114	5.732523	5.482032	9.84e-43	4.3613070374811394e-42	SAT
PRDM4	0.25491	4.607441	4.352531	9.85e-43	4.366602564769566e-42	SAT
LRIF1	0.4329636	3.3434396	2.910476	9.92e-43	4.3967361858823247e-42	SAT
MED7	0.28478622	3.4127	3.1279137	9.98e-43	4.420648380624976e-42	SAT
CDK12	0.25986743	3.895589	3.6357217	1.003e-42	4.4445505387696244e-42	SAT
DNASE2	0.37281322	5.617707	5.2448936	1.048e-42	4.642215437002988e-42	SAT
RP11-517I3.2	0.4921353	3.0865638	2.5944285	1.057e-42	4.678470824557594e-42	SAT
TNFRSF4	-0.6567619	3.3989508	4.0557127	1.131e-42	5.006278658529649e-42	VAT
AGT	-0.8372407	3.1472082	3.984449	1.153e-42	5.1044651649462905e-42	VAT
LDHAP2	0.45316076	1.7025557	1.2493949	1.195e-42	5.289424027500609e-42	SAT
THAP6	0.33033228	2.7223637	2.3920314	1.207e-42	5.3379126965117694e-42	SAT
TRIM3	0.3159151	4.17299	3.8570747	1.228e-42	5.429769613334488e-42	SAT
ARF5	0.2412281	7.287427	7.046199	1.237e-42	5.472011491876588e-42	SAT
RP11-527N22.2	0.30093938	0.5352115	0.23427212	1.243e-42	5.4956483625192356e-42	SAT
ZDHHC3	0.25938892	4.8631206	4.6037316	1.272e-42	5.62458137180129e-42	SAT
RIC3	-0.5318316	1.3718039	1.9036355	1.305e-42	5.765846740788407e-42	VAT
MGAM	-0.6397561	0.3817593	1.0215154	1.369e-42	6.04946619244588e-42	VAT
CPM	0.88863134	6.3020625	5.413431	1.375e-42	6.072962418010432e-42	SAT
USP54	0.4028585	3.1090565	2.706198	1.389e-42	6.133584539255811e-42	SAT
CCDC173	-0.2828968	0.35010162	0.6329984	1.442e-42	6.367445108061155e-42	VAT
PSMG3-AS1	0.42404532	2.3691895	1.9451442	1.466e-42	6.471287168432708e-42	SAT
TRAK1	0.30517793	4.238993	3.9338152	1.483e-42	6.544158772082057e-42	SAT
CYP1B1	-0.7962308	4.4623575	5.2585883	1.51e-42	6.666472801128113e-42	VAT
RSF1	0.3738742	3.6486835	3.2748094	1.52e-42	6.708359043413574e-42	SAT
NUTM2D	0.18636048	0.7089722	0.52261174	1.561e-42	6.886221378318624e-42	SAT
MED24	0.2506137	5.2465124	4.9958987	1.574e-42	6.940404673447415e-42	SAT
HIST1H4E	-0.58861905	0.3412447	0.92986375	1.578e-42	6.957491663061256e-42	VAT
COL15A1	0.6437669	6.9281955	6.2844286	1.606e-42	7.079591635499916e-42	SAT
SDHA	0.29717827	6.7118144	6.414636	1.624e-42	7.158406066940527e-42	SAT
RP6-99M1.3	-0.731392	0.58322835	1.3146204	1.676e-42	7.385389384138208e-42	VAT
C17orf82	0.29306573	1.0921577	0.799092	1.729e-42	7.618451733135213e-42	SAT
NUP54	0.26891422	4.918745	4.649831	1.738e-42	7.65389689093502e-42	SAT
PFDN1	0.2440958	6.1993284	5.9552326	1.746e-42	7.689327258349766e-42	SAT
RP11-894P9.2	0.26027817	0.5649156	0.30463743	1.764e-42	7.767932301434087e-42	SAT
RP11-1148L6.8	0.42736506	4.3771777	3.9498127	1.834e-42	8.074744077648264e-42	SAT
MICAL1	0.49484587	5.735194	5.2403483	1.848e-42	8.13473393081174e-42	SAT
RP5-858L17.1	-0.29090822	0.91053045	1.2014387	1.86e-42	8.182366644997467e-42	VAT
EXTL3	-0.3603866	3.5793674	3.939754	1.864e-42	8.197447097313556e-42	VAT
TOM1L2	0.3332019	4.8155246	4.4823227	1.864e-42	8.197447097313556e-42	SAT
EEPD1	0.46978855	4.526746	4.0569572	1.886e-42	8.294334655784843e-42	SAT
CTD-2054N24.2	0.4112141	1.7361895	1.3249754	1.914e-42	8.415825558730809e-42	SAT
IGHGP	-1.1553137	1.0474439	2.2027576	1.942e-42	8.5372658615506e-42	VAT
DHCR7	-0.6380725	3.844214	4.4822865	1.95e-42	8.572438541552319e-42	VAT
GNG2	0.5386815	4.6377463	4.099065	1.979e-42	8.693795685839957e-42	SAT
BCL2	0.42986083	3.570224	3.1403632	1.991e-42	8.747388542484884e-42	SAT
RP11-329N15.3	-0.36738372	0.7519692	1.1193529	2.012e-42	8.837886197755804e-42	VAT
HERC5	0.46644998	3.401088	2.934638	2.015e-42	8.848354125730046e-42	SAT
ZNF665	0.26060468	1.1954156	0.93481094	2.071e-42	9.092592055279338e-42	SAT
ZNF823	0.42119098	2.8060834	2.3848925	2.102e-42	9.226016214899638e-42	SAT
CYP2A6	0.3752107	0.9579035	0.5826928	2.105e-42	9.236396921709417e-42	SAT
RAMP1	-0.9877205	2.988111	3.9758315	2.152e-42	9.443513170839995e-42	VAT
ZNF48	0.3011775	2.5329804	2.231803	2.164e-42	9.490725421610757e-42	SAT
CTD-2201E18.3	0.25645113	2.0650332	1.8085821	2.199e-42	9.642392671600908e-42	SAT
WDR33	0.2830267	4.1688766	3.88585	2.21e-42	9.689543995075803e-42	SAT
FAM196B	-0.4018114	0.30854324	0.7103546	2.381e-42	1.04369792246025e-41	VAT
TRIM61	-0.31244755	0.70436895	1.0168165	2.382e-42	1.0440953815291944e-41	VAT
COL5A3	0.54508686	6.5712786	6.0261917	2.39e-42	1.0475629068373638e-41	SAT
CTD-2035E11.4	0.34338588	1.185255	0.8418692	2.506e-42	1.097686821858099e-41	SAT
LYPD1	0.2882838	0.546969	0.2586852	2.524e-42	1.1054383270580576e-41	SAT
FAM120C	0.25829196	2.437025	2.178733	2.583e-42	1.1309828737820843e-41	SAT
RP11-767I20.1	-0.44036484	0.38765043	0.82801527	2.658e-42	1.1638792646232056e-41	VAT
PAPD5	0.34047055	3.1069708	2.7665002	2.699e-42	1.181426772688694e-41	SAT
NEURL4	0.338861	4.3790135	4.0401525	2.733e-42	1.1959005923841607e-41	SAT
CTC-297N7.9	0.33759356	1.2253863	0.8877927	2.758e-42	1.206689479983779e-41	SAT
RP11-45M22.2	0.43468451	2.974125	2.5394404	2.76e-42	1.207665445189377e-41	SAT
GEMIN8	0.2892723	4.1425924	3.8533201	2.836e-42	1.2405118641022735e-41	SAT
HPS6	0.3868246	3.6377952	3.2509706	2.929e-42	1.2806979633019188e-41	SAT
ZNF843	0.20854002	0.8501078	0.64156777	2.97e-42	1.2981994681057933e-41	SAT
AC009501.4	0.46324146	2.2490659	1.7858244	3.03e-42	1.324269009391206e-41	SAT
PRKDC	0.3077278	4.5532618	4.245534	3.123e-42	1.3650252007969815e-41	SAT
PDCD1	-0.49560297	1.0716445	1.5672475	3.152e-42	1.3769879809189313e-41	VAT
ZNF620	0.2694888	1.5506237	1.2811348	3.206e-42	1.40057647081141e-41	SAT
SCIN	-0.6383878	0.83508956	1.4734774	3.401e-42	1.485356540027269e-41	VAT
SPATA5L1	0.32245183	3.4580944	3.1356425	3.534e-42	1.5431785134069073e-41	SAT
PJA1	0.38639116	4.965249	4.578858	3.551e-42	1.5502004681263602e-41	SAT
MAGIX	-0.26148617	0.7734728	1.034959	3.603e-42	1.572510362476289e-41	VAT
RP11-69I8.3	0.4485991	1.1036628	0.65506375	3.653e-42	1.594199524846231e-41	SAT
ZNF319	0.31997395	2.9749994	2.6550255	3.805e-42	1.6598991459113014e-41	SAT
RP11-480A16.1	0.34420502	1.5618105	1.2176055	3.84e-42	1.6748374845797267e-41	SAT
ZNF701	0.30906725	2.143204	1.8341367	4.145e-42	1.807717405362315e-41	SAT
IGKV3-11	-1.518436	1.9483981	3.466834	4.214e-42	1.8372830863623115e-41	VAT
DDX24	0.28075743	6.5310135	6.250256	4.27e-42	1.8613386726600212e-41	SAT
RP11-29B2.6	0.3919984	0.9139338	0.5219354	4.31e-42	1.8786660780871837e-41	SAT
CTC-542B22.2	0.4899814	2.8313396	2.3413582	4.413e-42	1.9228537684695496e-41	SAT
YY1	0.24552536	5.007579	4.7620535	4.564e-42	1.9883906337882674e-41	SAT
RP11-677I18.3	0.29529905	0.81612056	0.5208215	4.596e-42	2.0020188648513377e-41	SAT
SRD5A1	0.33458865	1.9160299	1.5814413	4.626e-42	2.0144209811920808e-41	SAT
NCF1C	-0.639395	1.725333	2.364728	4.633e-42	2.0170560643214726e-41	VAT
PLCXD1	-0.61584353	3.589187	4.2050304	4.675e-42	2.0349399100402978e-41	VAT
FLJ20021	0.38542366	4.325931	3.9405074	4.905e-42	2.1345387205647182e-41	SAT
GANC	0.28198195	2.8869648	2.6049829	4.913e-42	2.1377571551288113e-41	SAT
SEL1L3	-0.60122395	2.8679326	3.4691565	4.919e-42	2.139755029415468e-41	VAT
IGLC1	-1.6518054	3.5349474	5.186753	4.924e-42	2.1417520803457324e-41	VAT
ADCY2	0.4906112	1.4671402	0.976529	4.931e-42	2.1443576740647554e-41	SAT
RP11-81A22.4	0.40575612	2.010289	1.6045328	4.972e-42	2.1615839573772873e-41	SAT
FOXP1	0.4076197	3.9783552	3.5707355	5.047e-42	2.194031012394061e-41	SAT
FGF2	0.4743781	4.6055207	4.1311426	5.179e-42	2.2508242765584232e-41	SAT
ZC2HC1C	-0.22327805	0.6313004	0.85457844	5.217e-42	2.2668002784692623e-41	VAT
AGO1	0.29210877	3.2487442	2.9566355	5.335e-42	2.317467804049683e-41	SAT
JMY	0.37926316	3.355196	2.9759328	5.364e-42	2.3297718388160167e-41	SAT
SULF1	-0.98142505	3.8736188	4.855044	5.436e-42	2.3603254551263486e-41	VAT
KCTD7	0.49897838	3.4898562	2.9908779	5.869e-42	2.5478241513995676e-41	SAT
EPB41L4B	0.9084203	3.967956	3.0595357	5.878e-42	2.5515578962973835e-41	SAT
MSTO2P	0.45347643	2.872269	2.4187925	5.954e-42	2.5838714088842526e-41	SAT
AC012358.4	0.27493417	1.2834787	1.0085446	6.014e-42	2.6094837712535186e-41	SAT
LAMA5-AS1	0.2508831	0.57717264	0.32628953	6.042e-42	2.621104760196939e-41	SAT
HOXB3	-0.60682654	3.5677264	4.174553	6.056e-42	2.6266435938161644e-41	VAT
IRF2BP1	0.33478737	4.4472656	4.1124783	6.128e-42	2.657092290843593e-41	SAT
RP11-506K6.4	0.3186108	1.1367447	0.81813395	6.14e-42	2.6620139698116825e-41	SAT
STC1	-1.2965574	4.143888	5.4404454	6.492e-42	2.813915622060736e-41	VAT
RP11-345P4.6	0.48233235	2.1445158	1.6621834	6.524e-42	2.8273044298503823e-41	SAT
MYO19	0.34579754	3.7707896	3.424992	6.566e-42	2.8449375414113544e-41	SAT
PCDHGB7	0.37990308	3.1377966	2.7578936	6.59e-42	2.8546725498318414e-41	SAT
KMT5A	0.27259445	4.5850854	4.312491	6.63e-42	2.8710790803628383e-41	SAT
CDPF1	0.4136927	3.5468373	3.1331446	6.65e-42	2.8795912512135233e-41	SAT
AAMDC	0.35041118	4.1871424	3.8367312	6.718e-42	2.9081182666107e-41	SAT
IQSEC1	0.28948116	5.3116145	5.0221334	6.785e-42	2.936633583416367e-41	SAT
ZFHX2	-0.27332157	0.63167554	0.9049971	6.793e-42	2.93966977267581e-41	VAT
AC010761.8	-0.548465	2.0421245	2.5905895	6.837e-42	2.957860798496824e-41	VAT
ZNF224	0.4364469	3.8953476	3.4589007	6.844e-42	2.9602852745611656e-41	SAT
GDAP1	0.38591433	2.6800487	2.2941344	6.847e-42	2.960890772680902e-41	SAT
OGFOD2	0.3921895	3.2774663	2.8852768	6.998e-42	3.025718317839643e-41	SAT
ZNF526	0.37644672	2.854841	2.4783943	7.026e-42	3.0372136071396834e-41	SAT
TMEM176B	-0.6883402	5.946208	6.634548	7.098e-42	3.0674784898416077e-41	VAT
LBX2-AS1	0.44112277	3.8592694	3.4181466	7.304e-42	3.1558588499008074e-41	SAT
EXO5	0.30672133	2.2834704	1.9767491	7.717e-42	3.333798489013919e-41	SAT
ECD	0.28716898	4.472455	4.185286	7.753e-42	3.348852833657239e-41	SAT
ZFAND4	0.23631799	2.0688384	1.8325204	7.892e-42	3.408075289921054e-41	SAT
C22orf46	0.3213706	3.5310135	3.209643	7.909e-42	3.4146382382319647e-41	SAT
NINJ2	0.46812296	3.9555447	3.4874218	8.04e-42	3.4707986220398315e-41	SAT
XCL2	-0.5534372	0.5574774	1.1109146	8.119e-42	3.503955319257943e-41	VAT
LEPROT	0.29941368	6.476987	6.177573	8.387e-42	3.618723810098833e-41	SAT
IGHV3-23	-1.4771128	2.037167	3.5142798	8.533e-42	3.680853137553068e-41	VAT
NR1D1	1.1717868	6.7970195	5.6252327	8.582e-42	3.701254501429209e-41	SAT
DNMT3B	0.32729065	1.3495741	1.0222834	8.8e-42	3.794763189899909e-41	SAT
RBM26	0.3030753	4.493131	4.190056	9.153e-42	3.9462309509357137e-41	SAT
LINC01374	0.38881728	0.74408364	0.35526636	9.356e-42	4.033007259865896e-41	SAT
NOL7	0.27159595	6.084843	5.813247	9.48e-42	4.085326317237855e-41	SAT
RP11-736N17.11	-0.69225025	0.7809627	1.473213	9.525e-42	4.1038129919132297e-41	VAT
DHRS7B	0.23114395	4.303004	4.07186	9.965e-42	4.292520028185901e-41	SAT
WHAMMP3	0.38491893	2.7708325	2.3859136	9.979e-42	4.2976794013662277e-41	SAT
MED29	0.2540717	5.0087404	4.7546687	1.0008e-41	4.3094740560718717e-41	SAT
LIME1	-0.44043565	3.7964485	4.236884	1.0091e-41	4.3441883764992103e-41	VAT
TFB1M	0.32886767	2.7410989	2.4122312	1.0148e-41	4.368031790928629e-41	SAT
LMLN	0.3228445	2.3553133	2.0324688	1.0273e-41	4.420810910046935e-41	SAT
RNPEPL1	0.3810668	5.534597	5.15353	1.0336e-41	4.447040613475861e-41	SAT
ECHDC1	0.45128012	5.3876867	4.9364066	1.0553e-41	4.5395658596860775e-41	SAT
TFF3	-1.2467098	2.8213482	4.068058	1.1077e-41	4.764036188287977e-41	VAT
ARFGAP3	0.34781504	5.7220235	5.3742085	1.119e-41	4.811268787125105e-41	SAT
C2	-0.8532448	4.4461603	5.299405	1.1195e-41	4.812698557880066e-41	VAT
RP11-632F7.3	0.52026796	1.6032708	1.0830028	1.1317e-41	4.864118063258064e-41	SAT
USP25	0.33020926	5.1841846	4.8539753	1.1391e-41	4.895042840183363e-41	SAT
KEAP1	0.25446033	5.269779	5.015319	1.1496e-41	4.939200079557896e-41	SAT
TEAD4	-0.54074526	3.671668	4.2124133	1.1891e-41	5.107937878722842e-41	VAT
KCNA3	-0.3644375	0.46981886	0.83425635	1.1898e-41	5.10990763785077e-41	VAT
RP11-685M7.3	0.22345644	0.74112153	0.5176651	1.1914e-41	5.11548667795362e-41	SAT
LRRC75A	0.46493244	2.0128288	1.5478964	1.1985e-41	5.145125769685445e-41	SAT
WSCD1	0.43409503	1.7742517	1.3401567	1.2009e-41	5.154303994127243e-41	SAT
CAPN5	0.63402224	3.657054	3.0230317	1.2026e-41	5.160471919638085e-41	SAT
RRP36	0.2504034	5.1797824	4.929379	1.2117e-41	5.198500472480088e-41	SAT
ADIRF	0.7298546	3.3861108	2.6562562	1.2145e-41	5.209465462420641e-41	SAT
AP001462.6	0.29374832	1.0550563	0.761308	1.2298e-41	5.273910273792793e-41	SAT
TBL1X	0.27712464	3.7257376	3.448613	1.2595e-41	5.40021386489731e-41	SAT
HIST1H2BF	-0.6646186	0.11834136	0.78296	1.2762e-41	5.470600790396136e-41	VAT
TIPARP	-0.7407713	4.536524	5.277295	1.3537e-41	5.801611231163314e-41	VAT
ZNF100	0.33676028	2.3351235	1.9983633	1.3552e-41	5.807038526646932e-41	SAT
LINC00618	0.2633569	0.6342119	0.370855	1.3671e-41	5.856888563047496e-41	SAT
RP11-68I3.11	0.4414965	1.5054708	1.0639743	1.4404e-41	6.169612651734751e-41	SAT
RBM5-AS1	0.47857642	2.0862393	1.6076629	1.4417e-41	6.173761796497327e-41	SAT
MTMR6	0.28637362	4.1288795	3.842506	1.4716e-41	6.300903469739076e-41	SAT
SMPD5	-0.21700695	0.3169432	0.53395015	1.4931e-41	6.391402719120595e-41	VAT
MINDY3	0.24840832	4.2167697	3.9683614	1.5068e-41	6.448880204021969e-41	SAT
ARHGEF7-AS2	0.40506554	1.718945	1.3138795	1.5126e-41	6.472156792818714e-41	SAT
FIP1L1	0.28097534	5.2667804	4.985805	1.5477e-41	6.621315873408476e-41	SAT
RANBP9	0.31360674	5.4735312	5.1599245	1.5795e-41	6.756029771156271e-41	SAT
STAT5A	0.5739751	6.451006	5.877031	1.5867e-41	6.785222411138479e-41	SAT
ABCB7	0.29693413	4.483805	4.186871	1.5933e-41	6.812006740714783e-41	SAT
ZNF491	0.33619964	1.4973384	1.1611388	1.6087e-41	6.876517206711936e-41	SAT
PRDM5	0.33262265	2.1513963	1.8187736	1.681e-41	7.184146211534299e-41	SAT
EFCAB14-AS1	0.2405639	0.62741905	0.38685516	1.6841e-41	7.19586459035118e-41	SAT
SH3KBP1	0.36041307	5.3922224	5.0318093	1.7456e-41	7.457209465062727e-41	SAT
PER3	0.8143511	4.1382756	3.3239245	1.7948e-41	7.665779260855386e-41	SAT
RP11-158I9.8	0.28075373	1.7249275	1.4441738	1.8248e-41	7.792284709291047e-41	SAT
GNG12	0.38223696	6.5308094	6.1485724	1.8667e-41	7.969592171678032e-41	SAT
KATNB1	0.2652309	4.1440153	3.8787844	1.8794e-41	8.022412341645987e-41	SAT
MUL1	0.26174068	5.0564594	4.7947187	1.8958e-41	8.090759956098571e-41	SAT
UCHL5	0.26904893	3.4912624	3.2222135	1.906e-41	8.132771898353305e-41	SAT
BCL2A1	-1.0187898	2.5829582	3.601748	1.991e-41	8.493388485255229e-41	VAT
SCYL1	0.23579931	6.253387	6.0175877	2.0392e-41	8.697270224232325e-41	SAT
C9orf43	0.18838453	0.7449148	0.5565303	2.0563e-41	8.768414011543918e-41	SAT
CTC-308K20.4	0.36151046	0.7237121	0.36220163	2.1293e-41	9.07790241025232e-41	SAT
HELQ	0.35006475	3.6740208	3.323956	2.1395e-41	9.119672591165086e-41	SAT
DBNDD2	0.45017815	5.662762	5.212584	2.1574e-41	9.194271119252392e-41	SAT
S100A9	-1.3333745	7.407536	8.740911	2.1636e-41	9.218686057487073e-41	VAT
SBDS	0.32935667	7.8406	7.5112433	2.1932e-41	9.342780899550715e-41	SAT
AC010226.4	0.5175743	2.5177844	2.00021	2.2006e-41	9.37252743736766e-41	SAT
PRDM15	0.29209948	2.4822888	2.1901894	2.3393e-41	9.96137344565382e-41	SAT
RP3-402G11.26	0.45843387	2.6346958	2.176262	2.3403e-41	9.963540378316953e-41	SAT
DCUN1D2	0.32444167	3.6065671	3.2821255	2.3441e-41	9.977635700192553e-41	SAT
RP11-613F22.8	0.30328658	0.73902774	0.43574116	2.3546e-41	1.0020349797810915e-40	SAT
LRG1	-1.0031326	1.9355581	2.9386907	2.4053e-41	1.0234162589437207e-40	VAT
AC025335.1	-0.68524265	2.4497042	3.1349468	2.4587e-41	1.045921514921912e-40	VAT
HIST1H2BG	-0.99967295	0.68779355	1.6874665	2.5666e-41	1.0916014182000367e-40	VAT
ZNF611	0.27415562	2.2616334	1.9874778	2.5819e-41	1.0978764144299753e-40	SAT
CCL5	-0.9448292	3.2678607	4.21269	2.601e-41	1.105757387329296e-40	VAT
HLA-DQB1-AS1	0.92737246	3.6498187	2.7224462	2.6045e-41	1.1070237777056376e-40	SAT
RP11-88E10.5	0.29361856	1.3345205	1.0409019	2.64e-41	1.1219266648616904e-40	SAT
C9orf172	0.44861674	2.5440493	2.0954325	2.6825e-41	1.139740927246874e-40	SAT
AC074117.13	0.2589621	0.5389586	0.2799965	2.733e-41	1.1609410173693611e-40	SAT
RP11-244F12.3	0.6188706	2.582937	1.9640664	2.7533e-41	1.1693370013856256e-40	SAT
SORCS2	-0.6052457	1.3031303	1.908376	2.8065e-41	1.191712654843983e-40	VAT
SEC31A	0.31192636	6.2083206	5.8963943	2.8254e-41	1.1995041689479378e-40	SAT
TMEM109	0.28110933	7.3561177	7.0750084	2.8755e-41	1.220496754175645e-40	SAT
TROVE2	0.30279493	3.5850265	3.2822316	2.9188e-41	1.2386265092860947e-40	SAT
TERF2	0.2350924	3.9039102	3.6688178	3.0414e-41	1.2904002164939712e-40	SAT
NGEF	0.5042442	1.0292928	0.5250486	3.1092e-41	1.3189110811303763e-40	SAT
PAAF1	0.310966	3.110823	2.799857	3.1843e-41	1.3505008797476758e-40	SAT
RAB23	0.6349311	3.8659933	3.2310622	3.2136e-41	1.3626480854143765e-40	SAT
MTA1	0.24855518	5.8739314	5.625376	3.2762e-41	1.3889292120677995e-40	SAT
C10orf107	0.48381943	1.2383248	0.75450534	3.2915e-41	1.3951243432910018e-40	SAT
ATF7IP	0.44814515	4.1580296	3.7098844	3.3064e-41	1.4011388383965581e-40	SAT
SPARC	0.5056009	10.5115	10.005899	3.3357e-41	1.413266127005588e-40	SAT
CAPN1	0.31878138	6.193607	5.8748255	3.3554e-41	1.4213521336545544e-40	SAT
RP11-164P12.3	0.22753751	0.830457	0.60291946	3.382e-41	1.4323429047295514e-40	SAT
ALMS1-IT1	0.38314164	1.4045702	1.0214286	3.579e-41	1.5154808957754739e-40	SAT
RP11-669E14.6	0.5458081	2.4286673	1.8828592	3.5901e-41	1.5198634909243608e-40	SAT
AC007193.9	0.49113774	2.9507341	2.4595964	3.6514e-41	1.5454778188576646e-40	SAT
IGKJ2	-1.7586212	4.97912	6.737741	3.6636e-41	1.5503270392121284e-40	VAT
UBASH3A	-0.32946187	0.39998454	0.7294464	3.6941e-41	1.5629409975941726e-40	VAT
RP11-360F5.3	0.44328308	1.9879084	1.5446253	3.699e-41	1.5647024348280693e-40	SAT
RP11-583F2.1	0.24878138	0.7055505	0.4567691	3.713e-41	1.5703153191298406e-40	SAT
C10orf142	0.5976484	1.6440023	1.0463539	3.7213e-41	1.5734966218926614e-40	SAT
B3GNT9	-0.5248792	3.1468325	3.6717117	3.7615e-41	1.5901834050480722e-40	VAT
PMS2P1	0.26568413	4.3297215	4.0640373	3.8885e-41	1.6435258169300834e-40	SAT
SLC38A10	0.3078351	6.088669	5.7808337	3.9063e-41	1.6507172696475968e-40	SAT
SAMD4B	0.3062482	5.6051044	5.2988563	4.0716e-41	1.7202482658351425e-40	SAT
FLNA	0.54372597	9.149353	8.605627	4.0926e-41	1.7287829193695864e-40	SAT
LINC01389	0.2838412	0.835749	0.5519078	4.0947e-41	1.729324737752615e-40	SAT
SCAMP2	0.294322	6.1517005	5.8573785	4.0974e-41	1.7301030155640555e-40	SAT
AC007792.1	0.3604024	0.8098663	0.4494639	4.4132e-41	1.8630973597571794e-40	SAT
F2R	0.7519314	4.5531526	3.8012211	4.4175e-41	1.8644991764009973e-40	SAT
AC002064.4	0.41070783	0.9913349	0.5806271	4.4211e-41	1.865663898292179e-40	SAT
TRIP12	0.2564516	5.4548078	5.198356	4.4409e-41	1.8736271550102506e-40	SAT
WHRN	-0.50271606	2.487422	2.990138	4.4832e-41	1.89110392738427e-40	VAT
PEX26	0.22314239	2.7816117	2.5584693	4.5535e-41	1.9203933396034824e-40	SAT
ZNF277	0.3647797	3.5124125	3.1476328	4.5713e-41	1.9275136829517257e-40	SAT
CDA	-0.6384897	3.0072935	3.6457832	4.5853e-41	1.9330361703298e-40	VAT
CD59	0.34367752	9.136035	8.792357	4.7189e-41	1.9889369486697395e-40	SAT
WIPI1	0.49824667	5.704656	5.2064095	4.7817e-41	2.0149946900999626e-40	SAT
NONO	0.2452116	6.924503	6.6792912	4.7927e-41	2.0192565874289095e-40	SAT
MTX1P1	0.22941476	0.92255825	0.6931435	4.8683e-41	2.050669367403276e-40	SAT
CH17-472G23.1	0.379591	1.0636499	0.6840589	4.8723e-41	2.0519716672732356e-40	SAT
RP11-283I3.6	0.37228775	2.8828468	2.510559	4.8961e-41	2.061592984230581e-40	SAT
RP11-362K14.6	0.34458148	1.9579757	1.6133943	4.9497e-41	2.083716775518644e-40	SAT
MTMR10	0.2937703	4.9922853	4.698515	4.96e-41	2.087665819014827e-40	SAT
SLC26A2	0.42057037	3.3761353	2.955565	5.0045e-41	2.1059426374943595e-40	SAT
GRIA3	0.40874708	1.0116069	0.60285985	5.0727e-41	2.1342348197246368e-40	SAT
RP11-499P20.2	0.4055364	2.7783272	2.3727908	5.1854e-41	2.181201295089208e-40	SAT
RP11-672A2.5	0.35123503	1.300515	0.94928	5.3353e-41	2.2438253046815713e-40	SAT
EPB41L5	0.28973985	3.1559532	2.8662133	5.3403e-41	2.2454995026038637e-40	SAT
FER	0.32898808	2.9019945	2.5730064	5.5615e-41	2.3380119372782703e-40	SAT
TRIM32	0.33511877	3.5563173	3.2211986	5.6615e-41	2.37959960137134e-40	SAT
ANAPC1	0.24509287	2.6960235	2.4509306	5.7549e-41	2.4183441623067405e-40	SAT
KCP	-0.5961342	1.5517337	2.147868	5.8085e-41	2.4404117826132933e-40	VAT
IDE	0.28281593	3.5485306	3.2657146	5.8716e-41	2.4662179590491027e-40	SAT
ACBD5	0.31078267	4.2201676	3.909385	5.8723e-41	2.4662179590491027e-40	SAT
RP11-757F18.5	-0.40313005	0.5394522	0.94258225	5.9666e-41	2.5053263365664666e-40	VAT
C15orf62	0.35474837	2.2088885	1.8541402	5.9942e-41	2.516417134377489e-40	SAT
ACADVL	-0.3190527	8.509686	8.828739	6.1884e-41	2.597435843770466e-40	VAT
H1FX-AS1	0.4748714	3.2723434	2.797472	6.2798e-41	2.6352599169748838e-40	SAT
CTC-490E21.11	0.43889236	2.3297076	1.8908153	6.3053e-41	2.6454363842012143e-40	SAT
SIVA1	0.27459145	5.730489	5.4558973	6.3199e-41	2.651023887364999e-40	SAT
IGLV2-14	-1.4648075	2.5279336	3.992741	6.4079e-41	2.6874043034703508e-40	VAT
IER5L	-0.82783246	3.9507987	4.778631	6.4628e-41	2.7099034570256954e-40	VAT
GPC2	0.32461214	1.4051126	1.0805005	6.5302e-41	2.737622066946385e-40	SAT
RBFOX2	0.36367226	5.4361854	5.072513	6.6464e-41	2.7857692151053285e-40	SAT
USP45	0.3026924	2.653268	2.3505757	6.7082e-41	2.8111128506023715e-40	SAT
NBR1	0.36494064	6.303361	5.9384203	6.7949e-41	2.8468969852939857e-40	SAT
RBMX2	0.32255983	4.2347107	3.9121509	7.1208e-41	2.9828667262634376e-40	SAT
DENND2C	0.26446688	1.5476034	1.2831365	7.1385e-41	2.989669539623516e-40	SAT
SYT15	0.2605576	0.7677063	0.5071487	7.2915e-41	3.05315073971402e-40	SAT
PARP16	0.37041497	3.4791873	3.1087723	7.5352e-41	3.154562648107293e-40	SAT
C1orf101	0.25538236	1.0600011	0.8046188	7.729e-41	3.2350539401525047e-40	SAT
HSDL1	0.34726667	3.9586995	3.6114328	7.8347e-41	3.2786280183179506e-40	SAT
THADA	0.29555845	3.0930302	2.7974718	7.9489e-41	3.3257612248708093e-40	SAT
L3HYPDH	0.393507	4.5260463	4.1325393	7.9993e-41	3.346204591402917e-40	SAT
ZNF398	0.28776026	2.95431	2.6665497	8.0324e-41	3.359372673481998e-40	SAT
ZNF528	0.42734146	3.3043797	2.8770382	8.0489e-41	3.3656213630122635e-40	SAT
LSM14A	0.26184607	6.197312	5.935466	8.3288e-41	3.481945225182357e-40	SAT
FAM32A	0.21274805	6.6200275	6.4072795	8.4906e-41	3.5489058146875456e-40	SAT
RP11-42I10.1	0.16820568	0.5671951	0.39898944	8.5066e-41	3.554879029355567e-40	SAT
MYEF2	0.35625505	1.9809138	1.6246587	8.5944e-41	3.590885164160871e-40	SAT
MT1F	-0.88981795	3.6853502	4.575168	8.7571e-41	3.658135659617297e-40	VAT
IGKJ1	-1.685432	5.326202	7.011634	8.788e-41	3.670287381403469e-40	VAT
NAA16	0.37147784	3.4136972	3.0422194	8.8552e-41	3.697647822738077e-40	SAT
CTB-58E17.1	0.28798068	1.9220511	1.6340704	8.9919e-41	3.753955927965669e-40	SAT
LA16c-425C2.1	0.24601966	0.64561296	0.3995933	9.0454e-41	3.775556941723749e-40	SAT
COBLL1	0.49747705	4.506986	4.009509	9.1917e-41	3.835862420257032e-40	SAT
PPIH	0.2938137	4.3829947	4.089181	9.4761e-41	3.953792817504432e-40	SAT
PYROXD2	0.5534344	3.9083424	3.354908	9.4813e-41	3.955174298163905e-40	SAT
SLC7A5	-1.0216172	2.413454	3.4350712	9.7404e-41	4.062456117437546e-40	VAT
RP11-227G15.9	0.24856216	0.62579817	0.377236	9.9649e-41	4.155262684763061e-40	SAT
MMP2	0.7683201	9.088762	8.320442	1.04262e-40	4.346764267259682e-40	SAT
PI3	-0.8474383	0.65110046	1.4985387	1.11867e-40	4.6628946564928895e-40	VAT
FKBP8	0.30004835	7.8766274	7.576579	1.13239e-40	4.719145728065712e-40	SAT
AFTPH	0.32329702	4.642346	4.319049	1.13848e-40	4.743612328738145e-40	SAT
GIMAP6	0.5387325	5.3717265	4.832994	1.1461e-40	4.774373771214885e-40	SAT
GP1BA	0.28111875	0.9087564	0.6276376	1.16616e-40	4.857008201478013e-40	SAT
CHMP4B	0.2790389	7.597651	7.318612	1.18163e-40	4.920470585370806e-40	SAT
DAB2IP	0.3766904	5.1582055	4.781515	1.19042e-40	4.9560795402979026e-40	SAT
NAMPT	-1.0007825	6.4221053	7.422888	1.19804e-40	4.986833148639045e-40	VAT
CENPBD1	0.38109493	2.9075065	2.5264115	1.2234e-40	5.091404515235907e-40	SAT
INO80D	0.3416114	3.3422332	3.0006218	1.28666e-40	5.353593941596292e-40	SAT
LINC01348	-0.9795071	0.7117859	1.691293	1.28935e-40	5.36373137427062e-40	VAT
PSMD6	0.23395634	6.1592774	5.925321	1.29104e-40	5.3697267209282635e-40	SAT
UTRN	0.3891592	5.3723574	4.983198	1.3017e-40	5.412955187036386e-40	SAT
FUT4	0.30512524	2.41146	2.1063347	1.31641e-40	5.473062027425421e-40	SAT
AL022344.7	0.24161613	0.7800954	0.53847927	1.32582e-40	5.511127246730573e-40	SAT
FAM83D	-0.5546092	1.0401807	1.5947899	1.33182e-40	5.534967631634871e-40	VAT
AC068134.10	-0.45474863	1.3418097	1.7965584	1.35939e-40	5.648407838609811e-40	VAT
MED22	0.35809636	3.9118848	3.5537884	1.37186e-40	5.69910675678096e-40	SAT
GNRH1	0.5694747	3.2535965	2.6841218	1.3787e-40	5.726388240490102e-40	SAT
DLC1	-0.43023205	5.1628118	5.593044	1.41087e-40	5.858868754181698e-40	VAT
RBM24	0.8122151	2.810792	1.9985769	1.44884e-40	6.015383586526005e-40	SAT
RP11-284N8.3	-0.41583765	0.74181366	1.1576513	1.47118e-40	6.1069209764363035e-40	VAT
INTU	-0.4312042	1.9164323	2.3476365	1.52433e-40	6.326309430996549e-40	VAT
RNU4-2	0.8812462	2.265263	1.3840169	1.53312e-40	6.361523026953844e-40	SAT
TTC30A	0.27382386	1.583259	1.3094351	1.53592e-40	6.371899538931631e-40	SAT
ZCCHC3	-0.28205705	3.6192777	3.9013348	1.55911e-40	6.466840404054895e-40	VAT
DCTN1	0.25080395	6.212367	5.961563	1.67479e-40	6.945277977484183e-40	SAT
SLF2	0.3859043	3.6915035	3.3055992	1.73582e-40	7.1969383781457196e-40	SAT
FCN3	-1.4628572	4.134347	5.597204	1.76913e-40	7.333601098771122e-40	VAT
AC130469.2	0.45699984	1.3860363	0.92903644	1.78789e-40	7.409926243051497e-40	SAT
SYTL2	0.7416284	3.6366289	2.8950005	1.82829e-40	7.575874680814273e-40	SAT
BAZ1B	0.27112865	5.233641	4.9625125	1.9576e-40	8.110111789778367e-40	SAT
AC000120.7	0.33998966	1.3485986	1.0086089	1.96194e-40	8.126513589810475e-40	SAT
LINC01140	0.5519841	3.386223	2.834239	1.98724e-40	8.229665906965441e-40	SAT
ZNRD1ASP	0.32815433	1.4388226	1.1106683	2.01741e-40	8.352968724542805e-40	SAT
CTB-25B13.5	0.31121248	1.1723526	0.8611401	2.102e-40	8.701528755005247e-40	SAT
FLVCR1	0.3017397	2.4076443	2.1059046	2.11728e-40	8.763039597805472e-40	SAT
XRCC4	0.26445794	2.627139	2.3626812	2.18419e-40	9.038204367788696e-40	SAT
IGKC	-1.6207719	6.4757295	8.096501	2.18724e-40	9.049071314288e-40	VAT
RP11-58A12.3	-0.26873296	0.24323009	0.51196307	2.24962e-40	9.305292119715522e-40	VAT
MAFG-AS1	-0.36484993	0.76366127	1.1285112	2.26869e-40	9.382341407050105e-40	VAT
RP11-551L14.8	0.34491783	0.60126173	0.2563439	2.29188e-40	9.476395005628786e-40	SAT
RP11-1275H24.2	0.46298188	1.3807969	0.917815	2.47429e-40	1.022860240993699e-39	SAT
TMEM70	-0.48453808	4.3792677	4.863806	2.48543e-40	1.0272644182224156e-39	VAT
MDM1	0.3620522	2.8326073	2.470555	2.527e-40	1.0442441491294592e-39	SAT
DEFB1	1.0894058	3.0566823	1.9672766	2.54037e-40	1.0495629488688466e-39	SAT
NCOA6	0.24394488	3.9508972	3.7069523	2.6423e-40	1.091462211399921e-39	SAT
RP3-414A15.11	0.20812416	0.55393356	0.3458094	2.68216e-40	1.1077075839097722e-39	SAT
TIRAP	0.26393557	2.213109	1.9491735	2.73571e-40	1.1296054188343886e-39	SAT
RP11-247A12.2	0.31513366	0.74697214	0.43183848	2.84898e-40	1.176144492357499e-39	SAT
LINC01578	0.47444534	5.737384	5.2629385	2.90278e-40	1.1981187065854879e-39	SAT
THAP7	0.3184533	5.5994596	5.2810063	3.04746e-40	1.257591044559723e-39	SAT
THOC2	0.29804707	4.4192276	4.1211805	3.1801e-40	1.3120737482620585e-39	SAT
OR51E1	-0.67793536	1.1898482	1.8677835	3.19825e-40	1.319303027838426e-39	VAT
RP11-77P6.2	0.24079055	0.88767433	0.6468838	3.24427e-40	1.338024568595518e-39	SAT
TBC1D23	0.32155514	4.560541	4.238986	3.25987e-40	1.344194321695474e-39	SAT
LSM2	0.32099628	5.74847	5.4274735	3.26283e-40	1.3451507459070235e-39	SAT
KMT2E-AS1	0.42740607	3.7350974	3.3076913	3.28854e-40	1.3554869292513916e-39	SAT
CHPF	-0.58644104	4.7284923	5.3149333	3.36312e-40	1.3859558602874614e-39	VAT
ABCC9	0.41987395	4.1452875	3.7254136	3.3928e-40	1.3979139972876323e-39	SAT
IL27RA	-0.4387405	3.339039	3.7777796	3.4967e-40	1.440444728008017e-39	VAT
ITK	-0.6536503	1.6924984	2.3461487	3.55921e-40	1.4659100402993216e-39	VAT
C2orf66	-0.8669405	0.29649115	1.1634316	3.58838e-40	1.4776320795455994e-39	VAT
NECTIN2	-0.35985136	5.722838	6.0826893	3.5928e-40	1.4791669358053426e-39	VAT
NUP37	0.27326632	3.1795576	2.9062912	3.6429e-40	1.499499298638895e-39	SAT
RP11-568K15.1	0.44020724	3.9701736	3.5299664	3.65456e-40	1.5040050312465874e-39	SAT
PFDN2	-0.3418646	6.67484	7.0167046	3.8105e-40	1.5678737923821586e-39	VAT
ALPK3	0.6558337	3.165497	2.5096633	3.91837e-40	1.6119447825353263e-39	SAT
PSMD11	0.25096846	5.604168	5.3531995	4.06438e-40	1.671687017613431e-39	SAT
SYNGR2	0.2561736	5.978725	5.7225513	4.14203e-40	1.7032910269310025e-39	SAT
CREB1	0.31055522	3.9599962	3.649441	4.19725e-40	1.725664615369224e-39	SAT
CXCR2	-0.8649245	0.8457857	1.7107102	4.30264e-40	1.7686509923973794e-39	VAT
IL7R	-0.7075126	2.622151	3.3296635	4.31578e-40	1.7737028819397308e-39	VAT
WDR92	0.31538033	2.911935	2.5965548	4.39847e-40	1.8073352866189908e-39	SAT
ABHD12B	-0.26758593	0.36195225	0.6295382	4.4386e-40	1.8234710978261396e-39	VAT
ADH1C	-0.7996931	3.9500437	4.749737	4.50438e-40	1.85013358367623e-39	VAT
MMS22L	0.24034047	1.3143469	1.0740064	4.52384e-40	1.857766765175733e-39	SAT
TPO	0.7227876	3.34714	2.6243525	4.53389e-40	1.861530642857127e-39	SAT
RP5-875H18.10	0.36843163	1.0500278	0.6815962	4.53823e-40	1.8629518481921097e-39	SAT
TMEM175	0.31660414	5.244205	4.927601	4.62316e-40	1.8974478604706827e-39	SAT
BCAP29	0.25934935	4.459828	4.2004786	4.7081e-40	1.9319304606138442e-39	SAT
PKP4	0.367301	4.968143	4.600842	4.80256e-40	1.9703089768365958e-39	SAT
DDIT4	0.9209547	8.321331	7.4003763	4.82079e-40	1.977404091491008e-39	SAT
CCHCR1	0.4139657	3.7747536	3.3607879	4.8889e-40	2.0049549384549562e-39	SAT
LINC01355	0.5767987	3.0810728	2.5042741	4.90791e-40	2.0123565774388648e-39	SAT
CCDC152	0.6878302	2.9188502	2.23102	4.96627e-40	2.035891738767269e-39	SAT
TOB2P1	0.20902216	0.6176114	0.40858924	4.97167e-40	2.0377076363081322e-39	SAT
CRCP	0.26826906	4.6320024	4.3637333	4.99545e-40	2.047056731651596e-39	SAT
PLRG1	0.23829842	4.9595165	4.721218	5.01997e-40	2.0567064807280798e-39	SAT
RUNDC3A	-0.32021338	0.40382457	0.72403795	5.16704e-40	2.1165494429484395e-39	VAT
SYT7	-0.45230627	2.14645	2.5987563	5.22728e-40	2.1408105772682748e-39	VAT
TSC1	0.3583517	4.398996	4.040644	5.50832e-40	2.255473574585298e-39	SAT
PLEKHH2	0.7167907	4.8282795	4.111489	5.52274e-40	2.260939228976676e-39	SAT
PIGM	0.2502029	2.7729275	2.5227246	5.55349e-40	2.2730847644992753e-39	SAT
ARHGEF6	0.44310427	5.209658	4.766554	5.55784e-40	2.2744275063214595e-39	SAT
OR7E94P	0.38584518	1.2237996	0.8379544	5.71999e-40	2.340327805892645e-39	SAT
RP11-631N16.2	0.3600992	1.902076	1.5419768	5.93994e-40	2.429848252234926e-39	SAT
MARCH6	0.2633338	5.2997737	5.03644	6.41535e-40	2.6238191076609637e-39	SAT
NDP	0.310103	0.53381157	0.22370856	6.63439e-40	2.7128774963291887e-39	SAT
NUP205	0.2690959	4.296597	4.027501	6.70597e-40	2.741615565686324e-39	SAT
NARF	0.27383757	4.4945397	4.220702	6.78702e-40	2.7742145302524297e-39	SAT
RPS29P16	0.47703707	1.6201621	1.143125	6.78936e-40	2.7746337776877126e-39	SAT
MIR6807	-0.47240037	0.55990833	1.0323087	6.81653e-40	2.7851986803406677e-39	VAT
NELFA	0.31608248	4.215882	3.8997993	6.82812e-40	2.7893938245487628e-39	SAT
LINC00882	0.21193302	0.7363392	0.5244062	7.1061e-40	2.9023894616952926e-39	SAT
RP11-613F22.6	0.37281096	0.9488472	0.5760362	7.21924e-40	2.948029874039835e-39	SAT
SART3	0.27382183	4.6851945	4.4113727	7.29023e-40	2.97644325860034e-39	SAT
SP2	0.2673216	4.6073556	4.340034	7.3379e-40	2.9953274166174085e-39	SAT
BFAR	0.25709772	5.1285806	4.871483	7.37593e-40	3.010269608159285e-39	SAT
CCDC22	0.26347923	4.359913	4.0964336	7.3801e-40	3.011391617741996e-39	SAT
MBOAT2	0.4371102	2.5930429	2.1559327	7.47245e-40	3.048483159103263e-39	SAT
RP11-613M10.6	-0.51740074	2.0102243	2.527625	7.84066e-40	3.19807910504605e-39	VAT
AXIN2	-0.6436236	2.8748872	3.5185108	8.00779e-40	3.265618899932385e-39	VAT
GPR146	0.46714973	4.1909657	3.723816	8.22295e-40	3.352712646909644e-39	SAT
TBC1D22A	0.25722885	4.273443	4.0162144	8.29436e-40	3.381175349428858e-39	SAT
RP11-661A12.8	-0.34944892	2.7143815	3.0638304	8.34654e-40	3.4017912136471613e-39	VAT
LRP1B	0.51685077	1.3906841	0.87383336	9.0049e-40	3.669409045526723e-39	SAT
MTDHP1	0.38083905	1.0936549	0.7128158	9.01915e-40	3.6745069098917465e-39	SAT
GTF3C3	0.25985837	3.8295546	3.5696962	9.1803e-40	3.739439269003526e-39	SAT
CHD2	0.32754993	4.7454348	4.417885	9.29177e-40	3.784115785934149e-39	SAT
GUF1	0.2872603	3.829827	3.5425668	9.39935e-40	3.827188868055034e-39	SAT
MED8	0.27454758	5.49623	5.2216825	9.75784e-40	3.9723927907573267e-39	SAT
FLI1	0.40298557	5.309687	4.9067016	9.9292e-40	4.041081087103073e-39	SAT
MMS19	0.34373522	5.5399866	5.1962514	9.9304e-40	4.041081087103073e-39	SAT
RN7SL333P	0.37041527	1.1604558	0.79004055	1.006261e-39	4.0940944034583293e-39	SAT
STOX1	0.68176866	2.7208898	2.0391212	1.007514e-39	4.0984014339333926e-39	SAT
RP5-894A10.6	0.4045248	2.846485	2.44196	1.014754e-39	4.1270592886587104e-39	SAT
RP1-283E3.4	0.56299424	2.952886	2.3898919	1.015549e-39	4.129495045052241e-39	SAT
AC130469.1	-0.3422531	0.57041526	0.91266835	1.044505e-39	4.2464216360299625e-39	VAT
RAF1	0.22672558	6.4658065	6.239081	1.052248e-39	4.277073549660026e-39	SAT
RP5-1042I8.7	0.42855883	2.4426897	2.0141308	1.070809e-39	4.351682938920563e-39	SAT
FOXL1	0.5796552	1.6677994	1.0881442	1.080552e-39	4.390433348618458e-39	SAT
CUL4B	0.31072378	4.8164377	4.505714	1.096034e-39	4.452479928231489e-39	SAT
C8orf48	0.33221877	1.4767983	1.1445795	1.105454e-39	4.4898812988196604e-39	SAT
FAM208A	0.30298376	4.2568827	3.953899	1.131907e-39	4.596440567815699e-39	SAT
CEPT1	0.32834458	3.5682485	3.239904	1.142829e-39	4.639898777099605e-39	SAT
IMPG1	0.17918283	0.52658135	0.34739852	1.158559e-39	4.702856464763868e-39	SAT
ARID1A	0.24381399	4.7398686	4.4960546	1.159465e-39	4.705631796988731e-39	SAT
TADA2B	0.25784588	3.918325	3.660479	1.181772e-39	4.7952427598329674e-39	SAT
TOX4	0.19787455	5.3605843	5.1627097	1.201794e-39	4.875547181922031e-39	SAT
SCN2B	-0.3439249	0.32861724	0.67254215	1.211299e-39	4.9131636597813925e-39	VAT
ZW10	0.28502083	3.922451	3.6374302	1.221435e-39	4.953322912018759e-39	SAT
ANXA9	-0.694926	1.9445341	2.63946	1.241891e-39	5.035312000849444e-39	VAT
SYNRG	0.29327035	3.8536098	3.5603395	1.259758e-39	5.106771947038708e-39	SAT
USF1	0.2641611	6.1508965	5.8867354	1.264762e-39	5.1260727222244384e-39	SAT
AP001469.5	0.3097157	0.8554048	0.5456891	1.283829e-39	5.2023541670563136e-39	SAT
LINC00670	0.2852151	0.5146023	0.2293872	1.306742e-39	5.294184774540989e-39	SAT
MBD6	0.27992964	5.6483245	5.368395	1.320708e-39	5.349743362338271e-39	SAT
EXPH5	0.23824394	0.5882792	0.35003525	1.32811e-39	5.378692799025582e-39	SAT
PPHLN1	0.2515669	3.7038338	3.452267	1.349449e-39	5.4640648208165024e-39	SAT
EFHD1	0.5663786	6.2788854	5.712507	1.350047e-39	5.4654391976459554e-39	SAT
AKR1C2	1.0476794	6.301729	5.25405	1.363968e-39	5.520735161696775e-39	SAT
EMC4	0.21041346	6.102674	5.8922606	1.3853e-39	5.606002495706261e-39	SAT
PPP4R3A	0.26755857	5.434747	5.1671886	1.400627e-39	5.666942655116626e-39	SAT
RP3-508I15.21	-0.45609188	3.253357	3.7094488	1.417321e-39	5.7333863144247537e-39	VAT
FEN1	0.44785237	3.3137918	2.8659394	1.418616e-39	5.737524510911377e-39	SAT
RP11-349F21.5	-0.3274172	0.2856325	0.6130497	1.423726e-39	5.7570907290742636e-39	VAT
LRRTM2	0.38443255	1.052665	0.66823244	1.427667e-39	5.7719189142733934e-39	SAT
TOP1	-0.305717	5.4822383	5.7879553	1.453853e-39	5.8766610683332995e-39	VAT
RP11-537E18.1	0.45070314	1.5195161	1.068813	1.462069e-39	5.908738938819137e-39	SAT
PRPF31	0.24413872	5.7382836	5.494145	1.47097e-39	5.943573276296492e-39	SAT
FAM129A	0.61480093	4.5310106	3.9162097	1.474141e-39	5.955246542630212e-39	SAT
RP11-696F12.1	0.6645262	1.9296744	1.2651482	1.49449e-39	6.036299986682083e-39	SAT
ST3GAL6	0.45714164	2.8996449	2.4425032	1.515534e-39	6.120123529081851e-39	SAT
RP11-708J19.1	0.36746967	1.4819269	1.1144572	1.559425e-39	6.296164278082633e-39	SAT
RNF103	0.32806063	4.734483	4.406422	1.616454e-39	6.525168761709746e-39	SAT
RP11-266K4.14	0.4345007	1.3747156	0.9402149	1.647343e-39	6.648586751585644e-39	SAT
WDR45	0.24602747	5.7934303	5.547403	1.660456e-39	6.70023041948313e-39	SAT
LMTK3	-0.2077204	0.33826113	0.5459815	1.69048e-39	6.820079621368918e-39	VAT
TMEM50B	0.31524992	5.709569	5.394319	1.7139e-39	6.913243618240961e-39	SAT
MXRA7	0.3877406	6.039779	5.6520386	1.72556e-39	6.958946780912852e-39	SAT
PROCR	-0.75565434	6.120356	6.8760104	1.769469e-39	7.13465970466072e-39	VAT
PHLDA3	0.69847107	7.2598276	6.5613565	1.794716e-39	7.235076648961811e-39	SAT
RP11-696N14.1	0.37588286	2.0327435	1.6568606	1.823081e-39	7.348022057818555e-39	SAT
SH3BP5-AS1	0.35941458	4.589013	4.2295985	1.882157e-39	7.584682411650641e-39	SAT
EDARADD	-0.27029854	0.23423319	0.50453174	1.9172e-39	7.724426092902109e-39	VAT
IGKV4-1	-1.4498978	2.089831	3.5397289	1.932598e-39	7.784976726193317e-39	VAT
ALDH1A2	-0.88805866	2.9803662	3.868425	1.962719e-39	7.904802561322241e-39	VAT
RP11-521B24.5	0.4383726	4.103411	3.6650386	2.001061e-39	8.05768792361209e-39	SAT
ZNF552	0.26049888	2.1264563	1.8659574	2.111423e-39	8.500462049331816e-39	SAT
DRG2	0.22768164	4.8961725	4.668491	2.13886e-39	8.609281401409686e-39	SAT
KBTBD8	-0.26471812	0.4890468	0.7537649	2.193646e-39	8.828117621882309e-39	VAT
CTC-524C5.2	0.5542517	4.002521	3.4482694	2.194544e-39	8.830048954344467e-39	SAT
KHNYN	0.2945571	5.371274	5.076717	2.252985e-39	9.06346724995315e-39	SAT
TNMD	1.0008035	4.798831	3.7980275	2.301833e-39	9.25821138648098e-39	SAT
PCP4	-0.8641837	0.7458151	1.6099988	2.31639e-39	9.314984937321401e-39	VAT
TMEM203	0.284894	5.5555644	5.2706704	2.397479e-39	9.639234522717369e-39	SAT
PHAX	0.24508	4.139879	3.8947992	2.41218e-39	9.696494081248617e-39	SAT
RAB18	0.27557707	5.0459003	4.7703233	2.427387e-39	9.755764941829658e-39	SAT
DNER	-0.6925181	1.1641791	1.8566972	2.431113e-39	9.768880067222805e-39	VAT
PP7080	0.34900188	3.0510767	2.7020748	2.472762e-39	9.934347616987177e-39	SAT
MAP3K8	-0.6264396	5.0503826	5.676822	2.476267e-39	9.946534439242823e-39	VAT
ANKAR	0.35197818	1.8373892	1.485411	2.564607e-39	1.0299416492163128e-38	SAT
LINC01058	0.29874784	0.7275139	0.42876607	2.595601e-39	1.0421904647940066e-38	SAT
MKRN2OS	0.1733908	0.56527174	0.39188093	2.626681e-39	1.0544689364914327e-38	SAT
MAPK1	0.23750448	4.7093	4.4717956	2.691644e-39	1.0803424865619829e-38	SAT
PRPF4B	0.29290438	5.2958217	5.0029173	2.712098e-39	1.0883454431378566e-38	SAT
EFS	0.45431805	5.0924163	4.6380982	2.736649e-39	1.0979887382807052e-38	SAT
ACOT9	0.23964977	4.891861	4.652211	2.787433e-39	1.1181517645939022e-38	SAT
IGHJ6	-1.4909837	2.3517098	3.8426936	2.803682e-39	1.1244558201124233e-38	VAT
TAF8	0.29388046	3.2505674	2.956687	2.922358e-39	1.1718298275601027e-38	SAT
SEMA6A-AS1	0.3223598	1.6155728	1.293213	2.933921e-39	1.1762432059991596e-38	SAT
BBS2	0.44339037	5.0365453	4.593155	2.935258e-39	1.1765556928954314e-38	SAT
FOXO1	0.44634676	6.013336	5.5669894	2.962768e-39	1.1873573195335925e-38	SAT
TNIP1	0.459507	6.9992585	6.5397515	2.968099e-39	1.189267787483089e-38	SAT
RRAGC	0.35373497	5.949312	5.5955772	3.072312e-39	1.230790634690515e-38	SAT
DNAJC6	0.36448872	1.7102897	1.345801	3.083476e-39	1.2350286776405974e-38	SAT
DCUN1D1	0.2649963	3.1823838	2.9173875	3.10158e-39	1.2420439641096052e-38	SAT
DHRS4-AS1	0.35142684	3.7879426	3.4365158	3.130852e-39	1.253528726650669e-38	SAT
NINJ1	-0.43341112	5.1543484	5.5877595	3.132362e-39	1.2538951380584694e-38	VAT
ROBO3	-0.7767625	3.7616153	4.538378	3.157617e-39	1.2637653750765296e-38	VAT
MED23	0.32763267	3.9503562	3.6227236	3.166825e-39	1.2672103680493913e-38	SAT
COX15	0.2940774	4.3882184	4.094141	3.198745e-39	1.2797406752444082e-38	SAT
XCL1	-0.38990492	0.48716605	0.87707096	3.28799e-39	1.3151959604440716e-38	VAT
PRKRIP1	0.3477726	4.986684	4.6389112	3.292372e-39	1.316699187946242e-38	SAT
MOXD1	0.6091027	1.8907747	1.281672	3.335207e-39	1.3335772310795068e-38	SAT
SLC9A7	0.31595826	1.1262625	0.8103043	3.475432e-39	1.3893828441766472e-38	SAT
BTD	0.41515326	4.2222853	3.807132	3.482249e-39	1.3918446146633938e-38	SAT
ATG101	-0.32554245	4.056706	4.3822484	3.534932e-39	1.4126344461601043e-38	VAT
ZNF75D	0.33659458	3.238812	2.9022174	3.576173e-39	1.4288444043001004e-38	SAT
KIF23	0.3909619	1.4860353	1.0950735	3.580029e-39	1.4301145005365054e-38	SAT
TRPV1	0.40985894	3.4841685	3.0743096	3.619667e-39	1.445675313006996e-38	SAT
IGHV3-7	-1.2713972	1.5119878	2.783385	3.630361e-39	1.4496718624660053e-38	VAT
FLG-AS1	-0.26773214	0.5526977	0.82042986	3.659455e-39	1.4610131588601654e-38	VAT
MFSD14C	0.3744688	3.1460834	2.7716146	3.699872e-39	1.476870300662772e-38	SAT
PFKL	0.2271576	7.027007	6.7998495	3.761849e-39	1.5013254712234176e-38	SAT
LPXN	0.4415617	4.032292	3.5907302	3.872928e-39	1.5453642882678073e-38	SAT
RP11-68I3.5	0.28381592	0.58943385	0.30561793	3.989948e-39	1.5917562132862544e-38	SAT
CTD-3222D19.8	0.3004173	1.3886653	1.088248	4.021018e-39	1.6038480374379905e-38	SAT
CPSF4	0.27733707	4.8541317	4.5767946	4.076487e-39	1.6256655537444818e-38	SAT
DDIAS	0.2242018	0.7550326	0.5308308	4.080395e-39	1.6269167453223558e-38	SAT
DDX51	0.30057335	4.3910365	4.090463	4.120786e-39	1.6427109781666523e-38	SAT
PPP4R1	0.2526183	5.2899623	5.037344	4.124299e-39	1.6438009793078277e-38	SAT
VPS36	0.30796337	4.8876834	4.57972	4.136667e-39	1.6484191175801e-38	SAT
RP11-73M18.8	0.3186841	5.3016906	4.9830065	4.161842e-39	1.658138352760963e-38	SAT
STX5	0.25868368	5.6813855	5.422702	4.245318e-39	1.6910769504989694e-38	SAT
DIRAS3	-0.462227	1.2649802	1.7272072	4.268414e-39	1.6999562683726156e-38	VAT
ADSSL1	0.52342534	3.2783108	2.7548854	4.336765e-39	1.72643357090253e-38	SAT
SRSF7	-0.3483529	6.3634095	6.7117624	4.337153e-39	1.72643357090253e-38	VAT
EPHA4	0.50591826	3.6514702	3.145552	4.33735e-39	1.72643357090253e-38	SAT
BMPR1A	0.32835412	3.3076077	2.9792535	4.437381e-39	1.7659170662889914e-38	SAT
SH3GL1	0.32636452	6.2581754	5.931811	4.438396e-39	1.765987862547582e-38	SAT
RP11-467C18.1	0.30804434	0.63770366	0.3296593	4.445957e-39	1.768663065903432e-38	SAT
HHIP	-0.66361654	0.48900378	1.1526203	4.560438e-39	1.8138631285995117e-38	VAT
TBCB	0.26660728	5.8585687	5.5919614	4.573167e-39	1.8185834270857483e-38	SAT
CNTLN	0.34390616	2.4933012	2.149395	4.593126e-39	1.8261762370171677e-38	SAT
RP11-400F19.18	0.3995527	1.9348669	1.5353142	4.668651e-39	1.855854889977538e-38	SAT
ERC1	0.27580476	3.9828546	3.7070498	4.718951e-39	1.875496493907507e-38	SAT
EGR2	-0.96149683	2.149943	3.11144	4.727185e-39	1.8784153368212986e-38	VAT
C18orf8	0.24235153	4.8283496	4.585998	4.763533e-39	1.8925025824293141e-38	SAT
UBL3	0.36990738	5.213239	4.843332	4.935393e-39	1.960411581173691e-38	SAT
TAGLN	0.6588001	9.750037	9.091237	4.965592e-39	1.972036124256895e-38	SAT
ENPP5	-0.52728534	1.0684967	1.595782	4.979712e-39	1.9772715210366917e-38	VAT
SRXN1	-0.4917817	4.4885736	4.9803553	5.009083e-39	1.9885597457527825e-38	VAT
TCF20	0.284719	3.5852253	3.3005064	5.079806e-39	2.016257127241008e-38	SAT
NFKBID	-0.51514363	3.268157	3.7833006	5.360866e-39	2.1274142697655546e-38	VAT
SCOC-AS1	0.23501873	0.9819113	0.7468926	5.513829e-39	2.1877050131438539e-38	SAT
GRAMD3	0.48576546	4.186134	3.7003684	5.516469e-39	2.188341153856356e-38	SAT
IGHJ4	-1.5260851	3.2826846	4.8087697	5.551533e-39	2.201836691576411e-38	VAT
MT2A	-1.1606627	9.139091	10.299753	5.602649e-39	2.2215462428598973e-38	VAT
MTHFSD	0.28774762	2.758283	2.4705353	5.603332e-39	2.2215462428598973e-38	SAT
GNS	0.33191586	6.994921	6.6630054	5.620538e-39	2.2279496281184665e-38	SAT
XXbac-B135H6.18	0.3254732	0.9824528	0.6569796	5.641881e-39	2.2359900389697222e-38	SAT
GLDN	0.8521645	4.14469	3.2925255	5.950087e-39	2.3576954618277695e-38	SAT
POLR1D	0.27435732	4.249596	3.9752388	6.015191e-39	2.383045408756511e-38	SAT
IGLV1-40	-1.4970239	1.7390236	3.2360475	6.018847e-39	2.3840463495361173e-38	VAT
ZNF517	0.3383782	2.8158665	2.4774883	6.042382e-39	2.392919375007265e-38	SAT
PLPP3	0.47286272	7.5903645	7.1175017	6.12347e-39	2.4245769727545565e-38	SAT
SLFN11	-0.41120958	5.071667	5.482877	6.206158e-39	2.4568562062551086e-38	VAT
TOP3A	0.23708177	3.6328166	3.3957348	6.292386e-39	2.4905248933035333e-38	SAT
HSD3B7	0.5413065	5.668647	5.1273403	6.299474e-39	2.492862788883866e-38	SAT
CDC123	0.23521566	6.1729393	5.9377236	6.31379e-39	2.4980595354871574e-38	SAT
FBXO11	0.2917347	4.912473	4.6207385	6.331058e-39	2.5044222901881295e-38	SAT
DDX23	0.24324417	5.8928976	5.6496534	6.362004e-39	2.5161923811725433e-38	SAT
RIC8A	0.23668337	5.597586	5.360903	6.440249e-39	2.546661073758623e-38	SAT
ZNF12	0.31549072	4.0940657	3.778575	6.539208e-39	2.5853082864419137e-38	SAT
PGAP1	-0.54224277	2.0699005	2.6121433	6.63157e-39	2.6213326787271723e-38	VAT
HSD17B6	-1.1649172	1.5591555	2.7240727	7.058831e-39	2.789698575792544e-38	VAT
CEP295	0.35426867	2.2335973	1.8793286	7.118794e-39	2.8128696957574787e-38	SAT
SDCCAG8	0.29379702	3.7049823	3.4111853	7.17041e-39	2.8327349274282396e-38	SAT
GPM6B	0.54333496	2.8480508	2.3047159	7.20815e-39	2.8471114940632863e-38	SAT
RP5-1071N3.1	0.24732947	0.82008713	0.57275766	7.287838e-39	2.8780483618900505e-38	SAT
LRRC58	0.3061018	4.084931	3.778829	7.312647e-39	2.887305361369044e-38	SAT
ZBTB49	0.3207028	2.8656328	2.54493	7.424923e-39	2.9310879264329284e-38	SAT
CD3EAP	-0.3636061	1.5191786	1.8827847	7.450136e-39	2.9404913859357187e-38	VAT
CAP1	0.24739599	7.6467943	7.3993983	7.714325e-39	3.0441945010629324e-38	SAT
KCNIP4	0.21580046	0.8839393	0.66813886	7.770479e-39	3.065780699432484e-38	SAT
PIGS	0.252738	5.2841706	5.0314326	7.935936e-39	3.1304752752542517e-38	SAT
TMEM167B	0.29393148	5.4898586	5.195927	7.980134e-39	3.147321951668702e-38	SAT
SP4	0.3503096	2.3463602	1.9960506	8.201232e-39	3.2339176760654807e-38	SAT
RAB22A	0.24426222	3.7568846	3.5126224	8.433978e-39	3.325073084345023e-38	SAT
DDX50	0.2554407	5.4131675	5.157727	8.437253e-39	3.325743009200623e-38	SAT
LINC01534	0.33330083	1.7322196	1.3989187	8.468667e-39	3.337502452884623e-38	SAT
RP11-350N15.3	-0.6750849	0.71380883	1.3888937	8.655847e-39	3.4106332558652324e-38	VAT
CELF2-AS1	0.45447433	1.6323042	1.1778299	9.01841e-39	3.5528291432712826e-38	SAT
RP11-640N20.4	0.4747913	1.9776945	1.5029032	9.141893e-39	3.60080391884155e-38	SAT
FEM1C	0.42993402	4.782792	4.352858	9.208878e-39	3.6265111684629876e-38	SAT
RFC5	0.32787967	3.2715106	2.943631	9.334573e-39	3.675324942869984e-38	SAT
SLC44A2	0.30601788	6.948383	6.642365	9.420212e-39	3.708352055868205e-38	SAT
RBL2	0.34204245	5.8719707	5.529928	9.529756e-39	3.750775419684171e-38	SAT
SNX14	0.2562709	4.511076	4.254805	1.0050872e-38	3.95514183582625e-38	SAT
FAM45A	0.26160836	3.1052542	2.8436458	1.0476689e-38	4.121937528759298e-38	SAT
RP1-178F15.4	0.40885043	2.856078	2.4472275	1.0620151e-38	4.177602444022016e-38	SAT
CICP14	0.47045612	4.0453706	3.5749145	1.1343353e-38	4.461253759187919e-38	SAT
CDC20P1	-0.5976222	0.9811962	1.5788184	1.1402668e-38	4.4837466869040854e-38	VAT
RP11-91K11.2	0.74363065	1.771501	1.0278703	1.142615e-38	4.492143246172759e-38	SAT
LRTOMT	0.27470565	2.2948513	2.0201457	1.1613068e-38	4.564778991201533e-38	SAT
PLIN4	1.1656933	9.720077	8.554383	1.1747489e-38	4.6167564583334284e-38	SAT
PHOSPHO2	0.45868206	2.8746285	2.4159465	1.1824212e-38	4.646043881635915e-38	SAT
TOMM70	0.25862503	5.4494157	5.1907907	1.2035626e-38	4.728233796913709e-38	SAT
TMEM65	0.3445828	3.0285912	2.6840084	1.2200485e-38	4.792107115775607e-38	SAT
CSPG4	0.56397724	5.7125697	5.1485925	1.2615058e-38	4.954021172009786e-38	SAT
RP11-165D7.5	0.2729748	0.83339596	0.56042117	1.2817915e-38	5.032748430094158e-38	SAT
YTHDC1	0.31400633	5.242008	4.928002	1.2882414e-38	5.057132225594087e-38	SAT
ADAMTS1	-0.6941376	7.6947203	8.388858	1.2932925e-38	5.076016925876166e-38	VAT
TCF3	0.32623863	4.469821	4.1435823	1.2957451e-38	5.084697435779385e-38	SAT
THEMIS	-0.34190577	0.39615577	0.73806155	1.3171665e-38	5.167797355316343e-38	VAT
RP11-527N22.1	0.66803515	2.3603168	1.6922816	1.3657332e-38	5.35734937717676e-38	SAT
APPL1	0.3044281	4.706042	4.4016137	1.3806543e-38	5.414873655966573e-38	SAT
STUM	0.60326266	2.945668	2.3424053	1.400617e-38	5.492146369664713e-38	SAT
ZNHIT2	0.34214664	3.6985662	3.3564196	1.4344039e-38	5.623587793999167e-38	SAT
FBXO28	0.25347543	4.177157	3.9236815	1.4429002e-38	5.655847297832122e-38	SAT
RSPH1	-0.30474776	0.443058	0.7478058	1.4516296e-38	5.689008101980753e-38	VAT
UPK1A	-0.3163045	0.343988	0.6602925	1.456135e-38	5.705605861826917e-38	VAT
RP11-261P9.4	0.40362346	2.2028556	1.7992321	1.4596145e-38	5.718177888138137e-38	SAT
RAMP3	0.57782364	6.966397	6.388573	1.4833458e-38	5.81006904866122e-38	SAT
AQP1	0.63357353	9.39007	8.756496	1.5260535e-38	5.976240855728309e-38	SAT
NSD2	0.2655964	3.0627947	2.7971983	1.5321863e-38	5.999144683773288e-38	SAT
MEX3B	0.500136	2.2011213	1.7009853	1.5379291e-38	6.020513360805972e-38	SAT
RP11-125O18.1	-0.41034698	0.20342088	0.61376786	1.5824907e-38	6.193809325256701e-38	VAT
SPTBN2	-0.4457637	1.050718	1.4964817	1.6914411e-38	6.619009757229787e-38	VAT
RP11-321F8.4	0.25301346	0.62301	0.36999652	1.717711e-38	6.720564018289171e-38	SAT
LRRC66	0.23586118	0.85296315	0.61710197	1.7182799e-38	6.721544068478868e-38	SAT
NDRG3	0.41555786	4.894238	4.47868	1.7431707e-38	6.817648273775536e-38	SAT
CTD-2588E21.1	0.3880558	1.6168643	1.2288085	1.7437587e-38	6.818684497494823e-38	SAT
ZSCAN31	-0.5232551	1.5350981	2.0583532	1.7467648e-38	6.82917409655981e-38	VAT
G2E3	0.29799318	2.752129	2.454136	1.7672596e-38	6.908021451161363e-38	SAT
PDE6C	0.16639456	0.56774086	0.4013463	1.7887341e-38	6.990668233671285e-38	SAT
RP11-488P3.1	0.22180152	0.68997526	0.46817374	1.815547e-38	7.094143852059493e-38	SAT
GNE	0.23948431	4.1984754	3.958991	1.8253947e-38	7.131303297112817e-38	SAT
THUMPD1	0.28582287	4.3126774	4.0268545	1.8467698e-38	7.213474812135761e-38	SAT
PIAS2	0.2635467	2.5071256	2.243579	1.8743819e-38	7.319972714834831e-38	SAT
TMEM47	0.4916587	5.576566	5.0849075	1.8808784e-38	7.343984814680239e-38	SAT
ABO	-0.5443468	2.4564059	3.0007527	1.9500137e-38	7.612518930806835e-38	VAT
DHX32	0.24686933	4.1030664	3.856197	1.9510252e-38	7.615059115775907e-38	SAT
ZNF436-AS1	0.49683595	3.1758358	2.679	2.0258967e-38	7.905828744798255e-38	SAT
RP11-562A8.4	0.51059365	2.5276735	2.0170798	2.1015025e-38	8.199355795507494e-38	SAT
APLF	0.28015137	1.6662058	1.3860544	2.1144708e-38	8.248429140878289e-38	SAT
TTC27	0.29493022	3.942409	3.6474788	2.1326064e-38	8.317637920516238e-38	SAT
UBAP2	0.26632357	4.3784475	4.112124	2.1625673e-38	8.432933812569534e-38	SAT
TANGO6	0.30962873	3.2745228	2.964894	2.1758037e-38	8.482981962087792e-38	SAT
RNF216P1	0.2967806	2.90298	2.6061995	2.1767325e-38	8.485035834555076e-38	SAT
ZNF414	0.32352877	3.8489528	3.525424	2.3161596e-38	9.026864137870772e-38	SAT
ZNF740	0.32827592	3.9356713	3.6073954	2.357076e-38	9.184633374081667e-38	SAT
ZCCHC7	0.32794285	3.5872054	3.2592626	2.4124048e-38	9.398494046710757e-38	SAT
SLC20A2	0.36556602	3.9355145	3.5699484	2.4207818e-38	9.429389493193027e-38	SAT
RP11-1070N10.3	0.48182833	2.468532	1.9867038	2.4483736e-38	9.535105234420413e-38	SAT
NR2C2AP	0.36605644	4.2056394	3.839583	2.449238e-38	9.536711760923033e-38	SAT
KMT2D	0.29362917	4.1263413	3.8327122	2.502585e-38	9.742634848068962e-38	SAT
MCTP1	0.5340681	3.7609599	3.2268918	2.5558493e-38	9.94815909697646e-38	SAT
LINC01176	0.53393817	3.282854	2.748916	2.59419e-38	1.0095531187363286e-37	SAT
ABCA2	0.37974596	4.5723567	4.1926107	2.6213292e-38	1.0199265617847915e-37	SAT
PCDH19	0.43804014	1.976747	1.5387069	2.650926e-38	1.0312522255082096e-37	SAT
PRCD	0.41479826	2.5543795	2.1395812	2.7430406e-38	1.066889652988556e-37	SAT
LY6H	-0.6967747	0.9040419	1.6008166	2.807835e-38	1.0918898453681703e-37	VAT
TPCN1	0.39886189	5.510832	5.11197	2.8520294e-38	1.1088715575784827e-37	SAT
CSTA	0.5769923	4.0342727	3.4572804	2.858012e-38	1.1109929976034408e-37	SAT
HSPB2	0.45298195	5.09248	4.639498	2.9188276e-38	1.1344248501058677e-37	SAT
MAP10	0.27391505	1.2101252	0.93621016	2.990095e-38	1.1619094708053974e-37	SAT
RAB35	0.20584774	5.5409007	5.335053	3.1528543e-38	1.224930023798919e-37	SAT
LTB4R2	0.37247944	2.887035	2.5145555	3.1809262e-38	1.2356089534603704e-37	SAT
AC007278.2	-0.43295452	0.4761776	0.9091321	3.2340077e-38	1.2559969478790934e-37	VAT
SAA2	-1.8550429	3.6304455	5.4854884	3.2356948e-38	1.2564210220979143e-37	VAT
CTD-3018O17.5	0.5570921	1.6000652	1.0429732	3.3119832e-38	1.285807277437445e-37	SAT
PHF20	0.30685186	4.0692596	3.7624078	3.3199188e-38	1.2886510726607715e-37	SAT
RBSN	0.26345158	3.7973769	3.5339253	3.3513376e-38	1.300607339890519e-37	SAT
ARVCF	0.5885656	3.6633768	3.0748112	3.416689e-38	1.3257256068028583e-37	SAT
ZNF318	0.34283113	3.683658	3.3408267	3.474859e-38	1.3480485652928268e-37	SAT
ASS1P12	0.26713604	0.97235984	0.7052238	3.495821e-38	1.3559314376043704e-37	SAT
YPEL2	0.36427975	5.0337763	4.6694965	3.4975034e-38	1.3563347586106302e-37	SAT
ZZZ3	0.3170619	3.5840108	3.266949	3.5206562e-38	1.3650626470196077e-37	SAT
HPS3	0.38032198	4.051647	3.6713252	3.5396906e-38	1.3721907909540947e-37	SAT
ENY2	0.25195503	5.360212	5.108257	3.5457988e-38	1.3743063114149273e-37	SAT
IGKJ4	-1.7335849	4.600559	6.334144	3.5632495e-38	1.3808164134498868e-37	VAT
SASS6	0.3294108	1.9122082	1.5827974	3.5874264e-38	1.3899301703359324e-37	SAT
PNP	-0.7681947	5.3433046	6.1114993	3.677211e-38	1.4244552777052243e-37	VAT
LURAP1L	0.4734745	4.533959	4.0604844	3.711599e-38	1.4375125328042273e-37	SAT
RP11-218F10.3	0.43321145	2.000474	1.5672625	3.7352566e-38	1.4464097751788187e-37	SAT
DNAJC13	0.2996459	4.6229944	4.3233485	3.7405028e-38	1.448175591298084e-37	SAT
TBC1D15	0.34211254	4.8328986	4.490786	3.77594e-38	1.461627374641148e-37	SAT
KIAA1755	-0.7450894	1.7785228	2.5236123	3.8184214e-38	1.4778005116085902e-37	VAT
TMEM119	0.910645	5.0445156	4.1338706	3.8200918e-38	1.4781759414088098e-37	SAT
KBTBD3	0.32385302	1.8187516	1.4948986	3.9788928e-38	1.539251680061825e-37	SAT
GPR89B	0.26955628	2.3053288	2.0357726	3.97939e-38	1.539251680061825e-37	SAT
EIF2B4	0.23785591	5.4813347	5.243479	4.0326012e-38	1.5595483097520225e-37	SAT
FAM114A1	0.3669839	5.1674514	4.8004675	4.0415393e-38	1.5627186469946276e-37	SAT
RP11-46J23.1	0.37637746	0.9625466	0.5861691	4.0502304e-38	1.5657923696315216e-37	SAT
RP11-521B24.4	0.32342494	1.7717776	1.4483527	4.0809592e-38	1.5773830207043007e-37	SAT
LINC00339	0.36603236	4.3257623	3.95973	4.104847e-38	1.586325765122329e-37	SAT
RP11-755F10.3	-0.6277733	2.813647	3.4414203	4.108037e-38	1.5872679120299945e-37	VAT
S100A10	0.4896469	9.126713	8.637066	4.1452536e-38	1.6013545470759182e-37	SAT
FAM174A	0.2525401	4.7671337	4.5145936	4.1827265e-38	1.6155350732940348e-37	SAT
RP11-159D12.2	0.40019917	4.0120234	3.6118243	4.2163916e-38	1.6282399222369458e-37	SAT
AC004980.9	-0.68306303	0.3618382	1.0449013	4.225239e-38	1.6313581043454722e-37	VAT
SETD7	0.30125856	4.74117	4.4399114	4.4499906e-38	1.7178200684356262e-37	SAT
NMRAL1	0.2826829	4.1701	3.8874173	4.5521884e-38	1.7569499521903488e-37	SAT
POLK	0.3460424	3.7447417	3.3986993	4.5751605e-38	1.7654933608305474e-37	SAT
STK32B	0.5169122	2.6052868	2.0883746	4.5778574e-38	1.7662111830809507e-37	SAT
PELI3	0.3725021	3.5463612	3.1738591	4.5930273e-38	1.7717401316696067e-37	SAT
DPYSL2	0.36133766	6.3360825	5.974745	4.6378792e-38	1.788714678278439e-37	SAT
RILPL1	0.25445843	3.2448468	2.9903884	4.7459765e-38	1.830070731184249e-37	SAT
COL18A1	0.46852064	7.388335	6.9198146	4.936134e-38	1.9030486318077146e-37	SAT
ZNF397	0.3688147	3.549524	3.1807094	4.9387223e-38	1.903698871368558e-37	SAT
GPN2	0.22113037	3.9714458	3.7503154	4.94494e-38	1.905747606271556e-37	SAT
RP11-351I24.1	0.3252979	0.833936	0.5086381	5.0488234e-38	1.9454283513765526e-37	SAT
ITM2B	0.31228542	7.4140935	7.101808	5.2505247e-38	2.0227792375877768e-37	SAT
RP11-481F24.3	0.39129454	0.9202096	0.52891505	5.3083506e-38	2.0446836727106208e-37	SAT
TMC2	0.33798504	0.97741526	0.6394302	5.4105356e-38	2.083663285615374e-37	SAT
PHACTR4	0.29037523	4.034148	3.743773	5.419765e-38	2.0868369432362436e-37	SAT
RPAP1	0.2733779	3.716512	3.443134	5.512581e-38	2.122187818261171e-37	SAT
DIAPH2	0.3325622	3.9710386	3.6384764	5.641001e-38	2.171229908716106e-37	SAT
RP11-337C18.8	0.266644	1.5030901	1.2364461	5.65349e-38	2.175640192885989e-37	SAT
RP1-79C4.4	0.51690537	1.3686862	0.85178083	6.1611304e-38	2.3705640039064203e-37	SAT
SEC22A	0.30091166	3.019494	2.7185824	6.195985e-38	2.383540293173645e-37	SAT
HTATSF1	0.24567604	5.7864575	5.5407815	6.232931e-38	2.39731599492863e-37	SAT
HIVEP3	-0.39670718	1.6757463	2.0724535	6.2452935e-38	2.4016333778970628e-37	VAT
RP11-561I11.3	-1.0625238	1.4994862	2.56201	6.253397e-38	2.4043115352827916e-37	VAT
S100A1	0.4780556	1.9692315	1.4911759	6.43251e-38	2.472726594368558e-37	SAT
CTC-260E6.4	-0.25621057	0.53745586	0.7936664	6.453528e-38	2.4803545657987192e-37	VAT
CYB5RL	0.32726765	2.1410346	1.813767	6.498725e-38	2.4972708782845373e-37	SAT
HSPBAP1	0.31296492	3.0987577	2.7857928	6.534421e-38	2.5105308149351204e-37	SAT
PEPD	0.3193941	6.204986	5.885592	6.599246e-38	2.53497509025229e-37	SAT
MIA3	0.25288224	4.196068	3.9431856	6.647464e-38	2.553032556016792e-37	SAT
PIK3CD-AS2	-0.38150585	0.9730458	1.3545517	6.8583566e-38	2.6335490380790367e-37	VAT
AFF1	0.36100864	5.781582	5.420573	7.033806e-38	2.700428779924354e-37	SAT
ITGB1	0.35804987	7.7637405	7.4056907	7.085025e-38	2.7195982530718528e-37	SAT
RP11-1084E5.1	0.31256545	0.6638623	0.35129684	7.3619457e-38	2.8253809022965134e-37	SAT
B3GLCT	0.3471911	2.995174	2.6479828	7.415149e-38	2.845282067831215e-37	SAT
CHAD	0.5394871	1.6219149	1.0824277	7.5838856e-38	2.909499398123233e-37	SAT
ZNF512	0.39873314	4.8097963	4.411063	7.6779424e-38	2.9450483108671805e-37	SAT
CFAP97	0.3602214	4.3596406	3.9994192	7.7706176e-38	2.980054427722173e-37	SAT
RP11-400K9.4	0.5762285	1.7274042	1.1511757	7.9878194e-38	3.0627954908436273e-37	SAT
FPR2	-0.70962137	0.7592067	1.4688281	8.052286e-38	3.0869533184810846e-37	VAT
XPNPEP2	0.83326507	3.7133794	2.8801143	8.39424e-38	3.2174618262319735e-37	SAT
ALX4	0.30162337	0.6946564	0.393033	8.5712764e-38	3.2847222455213016e-37	SAT
TEX21P	0.29875898	1.0767375	0.77797854	8.763204e-38	3.3576639271622166e-37	SAT
RP11-49I11.4	0.3795092	1.0716579	0.6921487	8.980573e-38	3.440325579273953e-37	SAT
RP1-28O10.1	1.022212	4.809727	3.7875152	8.992679e-38	3.4443379259055586e-37	SAT
SNRK-AS1	0.39312673	1.471285	1.0781583	9.2125117e-38	3.5278972416567704e-37	SAT
NR6A1	0.17728996	0.7549486	0.57765865	9.3608206e-38	3.584041378155354e-37	SAT
IGKJ5	-1.8182576	3.5567353	5.374993	9.770503e-38	3.740220880400863e-37	VAT
GCNT1	-0.6373348	2.05694	2.694275	9.822985e-38	3.7596293267734653e-37	VAT
SCAF11	0.26018238	4.723464	4.4632816	9.905253e-38	3.7904293319801405e-37	SAT
BRAF	0.29871202	3.7583442	3.4596322	1.0009072e-37	3.829463510248592e-37	SAT
LINC02019	0.38244128	1.9889613	1.60652	1.0206888e-37	3.904439720981836e-37	SAT
ACAT2	0.44459224	4.128914	3.6843216	1.0332151e-37	3.9516407150912045e-37	SAT
PPP4R3B	0.2673545	4.8301034	4.562749	1.0377409e-37	3.968230895874139e-37	SAT
LINC01314	0.23241591	0.7514148	0.51899886	1.0396802e-37	3.974926457596052e-37	SAT
NARS	0.26545	6.455875	6.190425	1.05921e-37	4.048859987093442e-37	SAT
RP11-21K12.2	0.28009534	1.0565944	0.77649903	1.0627629e-37	4.061705528618395e-37	SAT
HS3ST6	-0.5233104	0.13704121	0.66035163	1.066362e-37	4.0747229057400414e-37	VAT
EPB41L1	0.46093822	4.4376307	3.9766924	1.0727889e-37	4.09853912379552e-37	SAT
INO80B	0.29062128	5.659741	5.3691196	1.0767132e-37	4.1127873613934116e-37	SAT
ATG12	0.29848528	4.3573895	4.058904	1.0995865e-37	4.199397689119897e-37	SAT
EIF3G	0.26973534	8.012021	7.7422857	1.1316618e-37	4.321114013327727e-37	SAT
FHDC1	-0.41879523	1.0212413	1.4400365	1.1329565e-37	4.3252751913845456e-37	VAT
RP11-65J3.15	0.33303887	0.54778963	0.21475075	1.1511722e-37	4.394022135225083e-37	SAT
HLA-DQB1	0.81488895	6.315753	5.500864	1.1761396e-37	4.488511139859296e-37	SAT
MVK	0.36995578	3.3520625	2.9821067	1.1778538e-37	4.4942404255490986e-37	SAT
PAXIP1	0.22934127	2.7400134	2.510672	1.2199309e-37	4.653949179798275e-37	SAT
ARHGEF12	0.3342433	5.5191197	5.1848764	1.2224098e-37	4.662563525929451e-37	SAT
ZNF599	0.2968936	1.8354259	1.5385323	1.2379154e-37	4.7208522853261455e-37	SAT
CHERP	0.24377489	4.780063	4.5362883	1.2439078e-37	4.742847722575594e-37	SAT
COA7	-0.37432146	2.9940937	3.368415	1.2609668e-37	4.80702327378031e-37	VAT
RBL1	0.31739402	2.1266532	1.8092592	1.2727543e-37	4.851083131945441e-37	SAT
NELFE	0.21713352	6.1120143	5.894881	1.2745176e-37	4.856926834936541e-37	SAT
NCR3LG1	-0.4415959	1.0778675	1.5194634	1.2813724e-37	4.882167723846578e-37	VAT
PIK3CB	0.30348969	3.6888561	3.3853664	1.3243907e-37	5.045161401770011e-37	SAT
CTD-2331H12.7	0.27278194	0.68240124	0.4096193	1.350113e-37	5.142220183215393e-37	SAT
HMGXB4	0.2522428	3.8525634	3.6003206	1.3714703e-37	5.2226222928218595e-37	SAT
CALCA	-0.52463794	0.1617506	0.68638855	1.3837028e-37	5.268253550958014e-37	VAT
CTD-2033D15.1	-0.46731475	0.3009962	0.76831096	1.3857002e-37	5.274907162755153e-37	VAT
RP11-266L9.6	0.3283351	0.9771007	0.64876556	1.3915673e-37	5.296286025906496e-37	SAT
TRDMT1	0.2083795	1.5476317	1.3392522	1.4181109e-37	5.396337664450328e-37	SAT
TBL3	0.2311225	4.228977	3.9978547	1.4578007e-37	5.546369445895642e-37	SAT
CTD-2297D10.2	-0.5772439	0.35511747	0.9323614	1.4895978e-37	5.666323559028454e-37	VAT
RWDD3	0.38260007	4.1398745	3.7572744	1.4995365e-37	5.703102248810587e-37	SAT
RALBP1	0.29454756	4.717485	4.4229374	1.50164e-37	5.710073167830753e-37	SAT
WBSCR17	0.58697486	2.1786222	1.5916474	1.5727053e-37	5.979226101168868e-37	SAT
CSDE1	0.29758072	8.224561	7.92698	1.5766168e-37	5.993017802426521e-37	SAT
CTIF	0.5087795	5.783223	5.2744436	1.5774249e-37	5.995009734494586e-37	SAT
AD000684.2	0.3644557	1.5124624	1.1480067	1.5793251e-37	6.001151219459798e-37	SAT
LENG8-AS1	0.49628162	3.2702868	2.7740052	1.6029462e-37	6.089810763915457e-37	SAT
PHIP	0.3822751	3.9909194	3.6086442	1.6179002e-37	6.14551688159043e-37	SAT
RAP1GDS1	0.24341774	4.1288633	3.8854456	1.6296965e-37	6.189211004964514e-37	SAT
EFHC2	0.2967389	0.78541106	0.48867217	1.6422752e-37	6.235859719789357e-37	SAT
MED18	0.33019185	3.294326	2.9641342	1.6737024e-37	6.354048478293078e-37	SAT
AK3	0.3031459	5.7862353	5.4830894	1.6831739e-37	6.388857201962395e-37	SAT
RP11-513M16.8	0.41979003	3.4564645	3.0366745	1.7697114e-37	6.716121494416789e-37	SAT
AC000403.4	0.23105687	0.9661928	0.7351359	1.7706464e-37	6.7184621544998015e-37	SAT
RNF39	-0.5570534	0.79581815	1.3528715	1.81786e-37	6.896367491428773e-37	VAT
COIL	0.25503016	3.8720074	3.6169772	1.8599271e-37	7.054688391789233e-37	SAT
NADK2-AS1	0.302059	1.1102396	0.80818063	1.8744719e-37	7.108579348447577e-37	SAT
SMAD1	0.4760468	3.7532551	3.2772083	1.9123119e-37	7.250777651473589e-37	SAT
CTC-559E9.5	0.39046383	2.6136923	2.2232285	1.914069e-37	7.2561365649924525e-37	SAT
PMS2P3	0.3730154	3.1620328	2.7890174	1.958757e-37	7.424212970723974e-37	SAT
NR4A2	-1.0639706	4.27639	5.3403606	2.0905021e-37	7.922139791742983e-37	VAT
USF3	0.28732824	2.6942532	2.406925	2.204997e-37	8.354527999083495e-37	SAT
LSM8	0.26168323	3.7467809	3.4850976	2.2093564e-37	8.36954338038042e-37	SAT
C4orf47	-0.42115754	0.6744514	1.095609	2.2510528e-37	8.5259685226895e-37	VAT
RMI1	0.3161043	2.1397216	1.8236173	2.269459e-37	8.594140433436573e-37	SAT
SNHG23	-0.20339733	0.37594223	0.57933956	2.3816646e-37	9.017430673516942e-37	VAT
CTD-2267D19.1	-0.415789	1.2468741	1.6626631	2.3827652e-37	9.019979954575443e-37	VAT
WDR82	0.23293304	6.1177177	5.8847847	2.3833e-37	9.020386484403752e-37	SAT
GZMK	-0.6698872	1.4934326	2.1633198	2.4047174e-37	9.09981621870957e-37	VAT
MYO18A	0.3418994	4.161295	3.8193955	2.4095323e-37	9.116402037103125e-37	SAT
CORIN	0.3257033	0.63804513	0.31234184	2.4637986e-37	9.320046781175322e-37	SAT
ZNF280D	0.37764025	3.3042862	2.926646	2.4653618e-37	9.324288938852837e-37	SAT
XRCC6	0.21394682	7.6487713	7.4348245	2.5030901e-37	9.4652859685682e-37	SAT
PHYHIP	-0.7389655	3.2926745	4.03164	2.571941e-37	9.723899296048347e-37	VAT
HORMAD2-AS1	0.40169525	0.8452885	0.44359326	2.6627095e-37	1.0065270610221478e-36	SAT
AC007787.3	0.2998246	0.81142926	0.51160467	2.6928315e-37	1.0177312106024052e-36	SAT
WRAP53	0.24662018	2.5689774	2.3223572	2.7544093e-37	1.0408176070735171e-36	SAT
CYLD	0.27740693	3.8848333	3.6074264	2.799645e-37	1.0577216190710518e-36	SAT
TMEM98	-0.71775556	3.9156206	4.633376	2.8034496e-37	1.0589694696013453e-36	VAT
ACTG1P1	0.21464676	0.63551337	0.4208666	2.8302796e-37	1.0689129102491293e-36	SAT
OPTN	0.2914629	6.509611	6.218148	2.8563037e-37	1.0785484352595986e-36	SAT
CDON	-0.8284848	2.9547625	3.7832472	2.9453852e-37	1.111986960064635e-36	VAT
USP1	0.30984163	4.422485	4.1126432	3.0294936e-37	1.1435363205797852e-36	SAT
SMYD3	0.3045318	2.4100873	2.1055555	3.054716e-37	1.1528508324734833e-36	SAT
ADAT1	0.26158524	3.129913	2.8683279	3.0798083e-37	1.162112861034393e-36	SAT
TNFSF13B	-0.7302606	2.1031692	2.8334298	3.125103e-37	1.1789932697133326e-36	VAT
AC010136.2	0.34906143	1.0673345	0.7182731	3.1522834e-37	1.189035008063733e-36	SAT
MFN2	0.21117878	5.941287	5.7301083	3.1694064e-37	1.1952801627749456e-36	SAT
FAS-AS1	-0.3968814	0.22585101	0.6227324	3.2293822e-37	1.217681312340972e-36	VAT
SPECC1L	0.30045843	4.719131	4.4186726	3.2563818e-37	1.2276425484152556e-36	SAT
RP11-290O12.2	-0.39519638	0.8806984	1.2758948	3.3318898e-37	1.255884454706906e-36	VAT
P4HA2	-0.53662515	2.7798426	3.3164678	3.3640394e-37	1.267776168265946e-36	VAT
CSTB	0.40151453	6.8762918	6.474777	3.3887782e-37	1.276871314330742e-36	SAT
RP11-122K13.12	0.4006586	3.3009377	2.900279	3.3964688e-37	1.2795406596824373e-36	SAT
SMARCC2	0.31434965	6.245097	5.9307475	3.4150314e-37	1.2863041167018843e-36	SAT
UNC5CL	0.38533604	1.9077669	1.5224309	3.4302683e-37	1.2918127371843295e-36	SAT
LINC01197	0.4934076	2.1432872	1.6498796	3.4449069e-37	1.2970940758051344e-36	SAT
PAIP1	0.22904205	5.4977584	5.2687163	3.4490186e-37	1.2984106407050055e-36	SAT
CTB-51J22.1	0.51641476	1.8081403	1.2917255	3.4789768e-37	1.3094551022647528e-36	SAT
IGKV2-24	-1.0937091	0.75544536	1.8491545	3.5136806e-37	1.3222815007370758e-36	VAT
PCDHA3	-0.20020354	0.34865165	0.5488552	3.6510836e-37	1.3737446090907184e-36	VAT
C4BPA	-0.748671	0.12234145	0.87101245	3.7141427e-37	1.397221959134641e-36	VAT
B3GNT2	0.36123466	4.57062	4.2093854	3.7454863e-37	1.408762014125457e-36	SAT
DOCK6	0.3524871	5.846062	5.493575	3.83e-37	1.4402928221890094e-36	SAT
RAP1A	0.29695225	5.4637465	5.1667943	3.8340867e-37	1.441572880799521e-36	SAT
AIMP2	0.3579991	4.210684	3.8526847	3.893936e-37	1.4638147244213211e-36	SAT
COG6	0.30467367	2.9706197	2.665946	3.9655473e-37	1.4904695956831632e-36	SAT
HIST1H4I	-0.3848046	1.3938961	1.7787007	4.003844e-37	1.5045955946803964e-36	VAT
ACOX3	0.24455881	3.9025033	3.6579444	4.054941e-37	1.523526137057962e-36	SAT
RP11-514P8.10	0.34518552	0.8754499	0.5302644	4.0674206e-37	1.5279429370205952e-36	SAT
AC144831.1	0.62798667	3.2881477	2.660161	4.108368e-37	1.5430504214332556e-36	SAT
MKS1	0.34502125	3.3467352	3.001714	4.137183e-37	1.553596425033106e-36	SAT
ADCY4	0.43296432	6.3284984	5.895534	4.1622367e-37	1.5627266482820787e-36	SAT
RP11-857B24.5	0.35496515	1.3186947	0.96372956	4.1887143e-37	1.5723880694902855e-36	SAT
RP11-49K24.4	0.4403798	1.0354661	0.5950863	4.341946e-37	1.6296193960122534e-36	SAT
TP53TG5	0.16788757	0.68606913	0.51818156	4.3814406e-37	1.6441501828325694e-36	SAT
PEF1	0.22771645	6.3758235	6.148107	4.457668e-37	1.6724574796059794e-36	SAT
S1PR3	-0.58428264	3.1226676	3.7069502	4.4871783e-37	1.6832301337108488e-36	VAT
TPRKB	0.24717093	4.5982194	4.3510485	4.4917687e-37	1.6846527080861926e-36	SAT
CASP8AP2	0.37350583	3.0211234	2.6476176	4.534117e-37	1.7002334980863932e-36	SAT
RP13-884E18.2	0.3192189	0.7348648	0.41564587	4.6228334e-37	1.733193030996448e-36	SAT
SPACA9	0.4010098	3.0111578	2.610148	4.6529858e-37	1.7441879518327138e-36	SAT
RP11-342M1.3	0.16435853	0.6377953	0.4734368	4.7056454e-37	1.7636144174873726e-36	SAT
MRPL12	-0.42524004	5.8983216	6.3235617	4.812908e-37	1.8034947161007262e-36	VAT
DAB2	0.48398542	6.643353	6.1593676	4.888249e-37	1.8314015660428332e-36	SAT
SNORA64	-0.52430105	2.8664138	3.390715	4.8978296e-37	1.834665257460956e-36	VAT
CMTM8	0.36252642	4.5854816	4.222955	5.162428e-37	1.933437346822639e-36	SAT
NFYC-AS1	0.3375951	1.650249	1.3126539	5.2306414e-37	1.9586371765657972e-36	SAT
COL11A2	-0.34239972	1.173935	1.5163348	5.2798316e-37	1.976706033476573e-36	VAT
RP11-65L3.4	0.3093264	1.1895639	0.88023746	5.364713e-37	2.0081284661016172e-36	SAT
IGKJ3	-1.6879096	3.737977	5.4258866	5.5574775e-37	2.0799155208954014e-36	VAT
ZDHHC8	0.25979376	5.1452317	4.885438	5.671663e-37	2.1222737327555982e-36	SAT
LPAR1	0.5133629	5.497714	4.984351	5.736778e-37	2.146258522205902e-36	SAT
NBPF9	0.30829692	3.2726545	2.9643576	5.7444973e-37	2.1487657001333433e-36	SAT
ANKZF1	0.4720149	5.308093	4.836078	5.8924856e-37	2.2037311497271633e-36	SAT
FALEC	0.23321754	0.5594859	0.32626837	6.105314e-37	2.282922340851177e-36	SAT
RP1-12G14.9	0.20532244	0.56199485	0.3566724	6.1877004e-37	2.313318810789318e-36	SAT
MAD2L1	0.24022776	1.1085377	0.8683099	6.2842505e-37	2.3489987665142734e-36	SAT
IQCC	0.3236935	2.1669843	1.8432908	6.3574494e-37	2.3759391414570762e-36	SAT
KIAA0907	0.44403267	5.2007246	4.756692	6.544711e-37	2.445490485180117e-36	SAT
ZBTB7A	0.24824333	4.7411084	4.492865	6.589149e-37	2.4616593685706926e-36	SAT
BROX	0.32448936	4.248347	3.9238575	6.7411895e-37	2.518015016068588e-36	SAT
AC006273.4	0.37234545	0.9318547	0.5595093	6.762343e-37	2.5254695286451243e-36	SAT
ABCA11P	0.3539083	2.1361237	1.7822154	6.921837e-37	2.5845769030015215e-36	SAT
DDX17	0.37133121	8.482905	8.111574	6.9824505e-37	2.6067485968051766e-36	SAT
SLC7A6OS	0.2881205	3.2063308	2.9182103	6.9884046e-37	2.608510061636578e-36	SAT
RP11-923I11.5	0.28714758	0.65112823	0.36398065	7.072302e-37	2.6393590171032683e-36	SAT
AC025171.1	0.39096296	2.294967	1.904004	7.1229983e-37	2.6578088737123377e-36	SAT
IGKV3-20	-1.5024624	3.078267	4.5807295	7.130149e-37	2.6600068717850577e-36	VAT
RP11-350J20.13	0.24697995	1.079009	0.8320291	7.1664345e-37	2.6730712077584376e-36	SAT
MACC1	-0.34332561	0.29320425	0.63652986	7.234612e-37	2.6980245796956816e-36	VAT
CTC-529I10.2	0.6209798	3.5828507	2.961871	7.2649254e-37	2.708850823597615e-36	SAT
CDH1	-0.64098775	0.4423813	1.083369	7.3881074e-37	2.7542947793349416e-36	VAT
DLST	0.22467756	6.96543	6.740752	7.47021e-37	2.784410963786454e-36	SAT
RP11-554D14.7	0.35212788	0.68135	0.3292221	7.4976033e-37	2.794127996219083e-36	SAT
RFWD3	0.26267076	3.3527827	3.090112	7.600285e-37	2.8318943780605948e-36	SAT
VAMP8	-0.5345478	5.5689116	6.1034594	7.611923e-37	2.83573023541225e-36	VAT
SAP30L-AS1	0.2243784	0.79120123	0.5668228	7.744909e-37	2.8847633155917e-36	SAT
RP11-392A14.8	0.35977998	0.8314539	0.47167394	7.937429e-37	2.9559500663440276e-36	SAT
LDB1	0.43777704	6.002412	5.564635	7.975216e-37	2.9694983137138162e-36	SAT
DET1	0.3118956	2.9803543	2.6684587	8.171947e-37	3.0422125197796707e-36	SAT
RPL11P3	0.53490365	2.1760468	1.6411432	8.206828e-37	3.054659236713921e-36	SAT
ZMYM1	0.38567448	2.7492902	2.3636158	8.321844e-37	3.096923142921814e-36	SAT
ZNF71	0.27740073	2.46596	2.1885593	8.333048e-37	3.1005460429797514e-36	SAT
GMDS	0.3015046	3.187218	2.8857133	8.487374e-37	3.157410745147097e-36	SAT
ROBO1	0.39327526	3.6074812	3.214206	8.5099945e-37	3.1652681033715846e-36	SAT
KCNN4	0.5861616	2.3119967	1.7258351	8.687394e-37	3.230682038769103e-36	SAT
HNRNPKP5	0.2884069	0.506388	0.21798111	8.883274e-37	3.3029444610633916e-36	SAT
NLN	0.31597185	2.5147612	2.1987894	8.919359e-37	3.315777333073864e-36	SAT
HCG22	0.3384237	0.814736	0.4763123	8.951998e-37	3.327324664754147e-36	SAT
FIBIN	0.86334944	5.569259	4.7059097	9.030401e-37	3.355875213463816e-36	SAT
MYH9	0.42007732	9.07107	8.650992	9.067121e-37	3.368927912356278e-36	SAT
LETMD1	0.3235774	5.3423476	5.01877	9.828334e-37	3.6511172368528213e-36	SAT
SLC6A8	0.6662121	4.8960557	4.2298436	9.903225e-37	3.678290969392023e-36	SAT
RP11-468E2.10	0.34847498	1.6168567	1.2683817	9.92922e-37	3.6872971639710245e-36	SAT
RP11-1379J22.2	0.36143136	1.3115932	0.9501618	1.0019599e-36	3.720205657537742e-36	SAT
SKIV2L2	0.28496408	4.7176995	4.4327354	1.0114715e-36	3.754606951499278e-36	SAT
RP11-326C3.16	0.5221938	2.4601924	1.9379987	1.0115809e-36	3.754606951499278e-36	SAT
FAM109A	0.34154558	3.5141587	3.1726131	1.0199002e-36	3.7848194373377306e-36	SAT
RP11-228M15.1	0.56375027	3.0249112	2.461161	1.02173025e-36	3.790944304508288e-36	SAT
FLNB	0.3659811	6.004761	5.63878	1.0317814e-36	3.827564445460689e-36	SAT
AQP8	0.29800823	0.59306556	0.29505733	1.0480322e-36	3.887166504101939e-36	SAT
RP11-277B15.3	0.33821136	1.0426062	0.7043949	1.0588037e-36	3.9264281351801226e-36	SAT
GET4	0.2663864	1.8772825	1.6108961	1.05936155e-36	3.927806709592819e-36	SAT
LTBP2	0.65790033	5.916233	5.2583327	1.0929833e-36	4.051754727977783e-36	SAT
RP11-254F19.2	-0.5227727	0.6983177	1.2210904	1.1108729e-36	4.117349544357455e-36	VAT
RP11-773H22.4	-0.37705207	0.71371996	1.090772	1.1181292e-36	4.143516640822996e-36	VAT
CNOT10	0.23880363	3.7646823	3.5258787	1.1515982e-36	4.266795642948898e-36	SAT
NKIRAS2	0.19783211	5.0549483	4.857116	1.1701521e-36	4.334778991198339e-36	SAT
ZNF384	0.24919176	4.9033747	4.654183	1.1815263e-36	4.376146030912693e-36	SAT
GAPVD1	0.22515798	3.740651	3.515493	1.1877095e-36	4.3982756572513946e-36	SAT
IFNG	-0.57253355	0.22672968	0.79926324	1.1935391e-36	4.419088569486608e-36	VAT
GJC3	0.6278751	2.034392	1.406517	1.1986124e-36	4.437094142449957e-36	SAT
LTF	-0.7167767	1.9979914	2.7147682	1.2031681e-36	4.4531777984339054e-36	VAT
CSTF1	0.22861457	3.481618	3.2530034	1.2038545e-36	4.454636871484808e-36	SAT
CLEC11A	-0.6121211	4.0682616	4.6803827	1.2039844e-36	4.454636871484808e-36	VAT
TTBK2	0.3564508	3.1245785	2.7681277	1.2053403e-36	4.45887174783279e-36	SAT
PRDX1P1	0.2551341	0.63106644	0.37593234	1.2101831e-36	4.4760020973013915e-36	SAT
RBM5	0.40576363	6.632512	6.2267485	1.2128973e-36	4.485255176913386e-36	SAT
ARHGEF16	0.50861216	2.2773237	1.7687116	1.2280777e-36	4.540596288849233e-36	SAT
CYB5B	0.24736786	6.0720515	5.8246837	1.2834781e-36	4.7445981896445376e-36	SAT
RP11-6O2.4	0.48346162	1.5319422	1.0484806	1.2936277e-36	4.781280643868726e-36	SAT
BOLA1	0.3070097	4.041744	3.7347345	1.3233133e-36	4.8901429365970626e-36	SAT
TESK1	0.3643179	6.0799932	5.7156754	1.3637957e-36	5.038858611745054e-36	SAT
KL	0.48124266	2.9291923	2.4479496	1.4507014e-36	5.3590138056796513e-36	SAT
STK16	0.24339819	4.2811503	4.037752	1.4531223e-36	5.367017561166418e-36	SAT
MBD1	0.2435584	5.157229	4.9136705	1.4565758e-36	5.3788317348475045e-36	SAT
RASSF1-AS1	0.35917687	2.3771944	2.0180175	1.4665264e-36	5.414629990390192e-36	SAT
CFD	0.5537081	10.960416	10.406708	1.4676548e-36	5.4178485082167556e-36	SAT
C12orf43	0.23072648	3.626582	3.3958554	1.5030714e-36	5.547618608323061e-36	SAT
ASXL2	0.26904655	3.0795975	2.810551	1.6109214e-36	5.944637975109213e-36	SAT
RUSC1-AS1	0.39608288	3.446824	3.0507412	1.6121438e-36	5.948108937063825e-36	SAT
CCL20	-1.1720349	0.51977	1.6918049	1.6355498e-36	6.033412407251014e-36	VAT
POFUT1	0.28816748	4.4833694	4.195202	1.6381255e-36	6.041858053827592e-36	SAT
CCL22	0.53387916	0.8627921	0.32891294	1.6419792e-36	6.055013483630785e-36	SAT
SORBS1	0.6975584	6.8327045	6.135146	1.6758079e-36	6.178681611529775e-36	SAT
WBP2	0.24978113	7.2868104	7.0370293	1.6774159e-36	6.183530260258971e-36	SAT
FBXL20	0.3199346	3.0300682	2.7101336	1.6935572e-36	6.241942685467663e-36	SAT
RPL29P14	-0.69693017	0.696177	1.3931072	1.7014447e-36	6.269918652625222e-36	VAT
ARID4B	0.32496977	4.539374	4.214404	1.7366223e-36	6.398433244703517e-36	SAT
PRMT7	0.29106092	3.7796724	3.4886115	1.742232e-36	6.417981351202769e-36	SAT
GABPB1-AS1	0.5377209	3.1088996	2.5711787	1.8212234e-36	6.707796977899063e-36	SAT
RP11-430G17.3	0.36185658	1.029583	0.6677264	1.8698842e-36	6.885819356286807e-36	SAT
SEC23IP	0.24376535	4.0272307	3.7834654	1.8999354e-36	6.995262015344219e-36	SAT
KPNA4	0.26909256	4.6883373	4.419245	1.9053618e-36	7.014017590211313e-36	SAT
BAG4	0.35995007	3.701966	3.342016	1.9111334e-36	7.034037447180894e-36	SAT
IPP	0.26894212	2.606954	2.338012	1.9256716e-36	7.086310395475444e-36	SAT
NAIF1	0.22893858	2.642974	2.4140353	1.9417362e-36	7.144181189370357e-36	SAT
CYB5D1	-0.48255157	2.697911	3.1804626	1.949192e-36	7.170363628657683e-36	VAT
SCG5	-0.6641675	0.9895221	1.6536896	2.0177487e-36	7.421265012480287e-36	VAT
VEGFA	-0.76010084	6.9586463	7.718747	2.0465869e-36	7.526020096559944e-36	VAT
RP11-1391J7.1	0.45851994	2.592018	2.133498	2.0504194e-36	7.538800232922206e-36	SAT
RP11-82K18.2	0.27284688	0.86235994	0.58951306	2.0662752e-36	7.595774332326033e-36	SAT
PSMB7	0.20556307	6.7516584	6.5460954	2.0989311e-36	7.714476404271058e-36	SAT
TMEM71	-0.45505083	1.6845754	2.1396263	2.1314549e-36	7.832651364150144e-36	VAT
SEPT7	0.3516469	6.6332855	6.2816386	2.1524958e-36	7.908595472557125e-36	SAT
UROD	0.26849556	5.7485585	5.480063	2.16687e-36	7.960023006996177e-36	SAT
SLC35F6	0.30137348	5.3686185	5.067245	2.1893109e-36	8.041060373217956e-36	SAT
ZNF581	0.38621664	4.9702935	4.584077	2.1940874e-36	8.057201946973813e-36	SAT
PCSK1	0.75372416	1.5515208	0.79779667	2.1976494e-36	8.068878795082637e-36	SAT
ZNF619	0.30675077	1.9720019	1.6652511	2.2000542e-36	8.07630329109194e-36	SAT
RP11-370I10.11	0.2643797	0.62181133	0.35743162	2.2083825e-36	8.105466587776262e-36	SAT
PPFIA1	0.28916693	4.485822	4.1966553	2.2207215e-36	8.149337467170642e-36	SAT
MLKL	-0.3851571	4.685611	5.070768	2.2902957e-36	8.403191525337866e-36	VAT
RFXAP	0.34295893	3.2870898	2.944131	2.2971204e-36	8.426766894601479e-36	SAT
IGSF21	0.6412388	2.0808618	1.439623	2.4365575e-36	8.936725584583297e-36	SAT
CARMN	0.7638593	4.1920013	3.428142	2.4969298e-36	9.156566179601103e-36	SAT
CXCL3	-1.1204675	1.5562714	2.676739	2.5022658e-36	9.17453994839828e-36	VAT
SHB	-0.5059376	3.875527	4.3814645	2.599166e-36	9.528169010681091e-36	VAT
RAB11A	0.24246025	5.7906995	5.548239	2.6571907e-36	9.739187461507145e-36	SAT
RP11-95I19.1	0.2970357	0.65630025	0.35926455	2.71262e-36	9.940622133617005e-36	SAT
KAT6B	0.3369944	3.3209984	2.984004	2.7925022e-36	1.0231580699633752e-35	SAT
SNHG16	-0.37636662	4.8621902	5.238557	2.8000741e-36	1.0257543389519087e-35	VAT
RP11-467D6.1	0.22927767	1.1522237	0.92294604	2.8273956e-36	1.035583298963582e-35	SAT
RP11-104N10.1	0.2036854	0.6976146	0.4939292	2.918258e-36	1.0686778241982884e-35	SAT
PBK	-0.38899386	0.39684325	0.7858371	2.9615046e-36	1.0843267923779086e-35	VAT
ULK4	0.34421277	1.9993385	1.6551257	2.9709111e-36	1.0875822410808455e-35	SAT
C1orf145	-0.26726827	0.34721628	0.61448455	2.9985977e-36	1.0975273270583242e-35	VAT
EDRF1-AS1	0.25001627	1.1543139	0.90429765	3.0164872e-36	1.1038836927774262e-35	SAT
RAD1	0.25184512	3.138958	2.8871129	3.1263038e-36	1.1438727713268208e-35	SAT
FPGT	0.34361959	3.3167214	2.9731019	3.1606165e-36	1.1562269290191926e-35	SAT
WHAMMP2	0.37051916	2.6470087	2.2764895	3.20768e-36	1.1732405301295838e-35	SAT
PMS2CL	0.26980495	2.4918444	2.2220395	3.2492195e-36	1.1882280847393076e-35	SAT
PLAU	-0.8734827	5.214892	6.0883746	3.2644803e-36	1.1936021265043947e-35	VAT
IFIT5	0.3833127	4.0881352	3.7048225	3.304685e-36	1.208092984904631e-35	SAT
PIGBOS1	0.23666143	4.442353	4.2056913	3.3176147e-36	1.2126097143012908e-35	SAT
TP63	0.2878753	0.5692899	0.28141463	3.4330677e-36	1.2545912913095364e-35	SAT
ZKSCAN2	0.20052838	1.6092249	1.4086965	3.4708168e-36	1.2681668683570932e-35	SAT
CTNS	0.27378106	4.167237	3.8934557	3.494151e-36	1.2764717261949944e-35	SAT
MRPS18AP1	0.48449677	1.3943743	0.9098775	3.496751e-36	1.2772005380121055e-35	SAT
TBCE	0.25701618	4.433884	4.176868	3.527152e-36	1.288081769585932e-35	SAT
ABR	0.28422403	5.1799846	4.8957605	3.5375252e-36	1.2914940487785595e-35	SAT
CCDC88A	0.33164167	3.2806232	2.9489815	3.5377196e-36	1.2914940487785595e-35	SAT
POLR3F	0.23526573	3.5079782	3.2727125	3.5550353e-36	1.2975909516955883e-35	SAT
MTIF2	0.25015163	4.302254	4.0521026	3.6010553e-36	1.3141610411176675e-35	SAT
MFSD4A	0.5655987	2.5208402	1.9552414	3.61244e-36	1.3180878744030543e-35	SAT
TTYH2	0.36075974	3.0865836	2.7258239	3.660943e-36	1.3355545740714059e-35	SAT
SMU1	0.19138384	4.5413065	4.3499227	3.673323e-36	1.3398208199727695e-35	SAT
NUBP2	0.27019787	4.743307	4.4731092	3.673907e-36	1.3398208199727695e-35	SAT
IGKV3-15	-1.3392583	1.764814	3.1040723	3.6865986e-36	1.3439958425011479e-35	VAT
TTC3P1	0.31253052	1.7279478	1.4154173	3.6866287e-36	1.3439958425011479e-35	SAT
KRT80	-0.48317423	0.35681513	0.83998936	3.723679e-36	1.357268447295944e-35	VAT
CLCN7	0.30187798	5.0141997	4.7123218	3.7302484e-36	1.3594282472928774e-35	SAT
LOXL2	0.5434985	5.0538797	4.510381	3.7675713e-36	1.3727929466470682e-35	SAT
ZNF707	0.24821281	2.4549425	2.2067297	3.8094824e-36	1.3876460803878584e-35	SAT
DLG5	0.36013222	4.2073913	3.847259	3.80965e-36	1.3876460803878584e-35	SAT
ZNF853	0.42460608	3.141603	2.716997	3.8684853e-36	1.408833450400795e-35	SAT
TRPC2	0.25658047	0.780814	0.5242335	3.8837665e-36	1.414154633572946e-35	SAT
ZNF782	0.2829746	1.7526724	1.4696978	3.9187455e-36	1.4266450356742668e-35	SAT
UCP2	-0.68101025	5.145814	5.826824	3.9253695e-36	1.4288101126311996e-35	VAT
RN7SL15P	-0.5231761	1.1812093	1.7043854	3.999672e-36	1.4556047334703138e-35	VAT
ITPR1-AS1	0.41244447	1.3810593	0.9686148	4.0197315e-36	1.462652862458402e-35	SAT
FUT1	-0.5484259	2.18407	2.732496	4.0870286e-36	1.4868838371334686e-35	VAT
PTPRC	-0.63658	3.6323452	4.268925	4.153406e-36	1.510771893584908e-35	VAT
STAP2	-0.53510475	2.3458705	2.8809752	4.1634706e-36	1.5141718898292993e-35	VAT
HACE1	0.30284166	3.4033914	3.1005497	4.26445e-36	1.5506290020720904e-35	SAT
KIF2A	0.26385784	3.6174006	3.3535428	4.2678312e-36	1.551591127034636e-35	SAT
TTC12	0.36087275	2.6416829	2.28081	4.2818827e-36	1.5564315639533736e-35	SAT
RGS14	-0.42524648	3.0024927	3.4277391	4.314469e-36	1.568006369046767e-35	VAT
C10orf82	-0.47035754	0.42971438	0.9000719	4.3222965e-36	1.5705807135849823e-35	VAT
ZMYND11	0.27517605	5.7205997	5.4454236	4.3326502e-36	1.5740719498239095e-35	SAT
HEYL	-0.6530342	4.1201315	4.7731657	4.346725e-36	1.5789136560995943e-35	VAT
P2RY8	-0.545239	2.0318065	2.5770454	4.3500182e-36	1.579838001565739e-35	VAT
MSI2	-0.30456018	2.8106143	3.1151745	4.3566914e-36	1.5819893565289737e-35	VAT
PRDM1	-0.51689696	2.5712337	3.0881307	4.5328462e-36	1.645671095050615e-35	VAT
FADS3	0.46528625	7.4868016	7.0215154	4.618826e-36	1.6765981314686522e-35	SAT
RP3-426I6.5	-0.4653191	0.82441026	1.2897294	4.6373604e-36	1.6830364973366726e-35	VAT
EFR3A	0.28479576	4.802094	4.517298	4.7151597e-36	1.7109780274399006e-35	SAT
ZNF321P	0.24717093	1.810926	1.563755	4.742194e-36	1.720492173704468e-35	SAT
MON2	0.26110888	3.9056659	3.644557	4.9626926e-36	1.8001807215198546e-35	SAT
LINC01010	0.35138875	0.50326097	0.15187222	5.0809273e-36	1.8427527906721025e-35	SAT
P2RY10	-0.47356844	0.6558864	1.1294549	5.1327763e-36	1.8612376178646314e-35	VAT
CNBP	0.23771858	9.014635	8.7769165	5.165965e-36	1.8729507368444898e-35	SAT
HOXB9	-0.33874542	0.5537866	0.892532	5.2453124e-36	1.901391976364226e-35	VAT
ATL1	0.41928053	2.6488345	2.229554	5.346174e-36	1.9376208901030607e-35	SAT
BASP1	0.7321892	5.6352983	4.903109	5.363313e-36	1.943498952634316e-35	SAT
CTD-2369P2.8	-0.50175565	0.107747726	0.6095034	5.4457678e-36	1.9730392483789426e-35	VAT
CEBPB	-0.5482321	7.464322	8.012554	5.667912e-36	2.0531712550703788e-35	VAT
ZNF343	0.3114996	3.7865245	3.475025	5.7432366e-36	2.0801001736960896e-35	SAT
LURAP1	0.44028902	2.0936747	1.6533856	5.800997e-36	2.1005361924674246e-35	SAT
TYK2	0.26025772	5.498711	5.2384534	5.8016515e-36	2.1005361924674246e-35	SAT
DCTN3	0.2507286	4.805791	4.5550623	5.8804363e-36	2.1286957608571343e-35	SAT
CCAR1	0.2847824	5.2732787	4.9884963	5.9902465e-36	2.1680747993106352e-35	SAT
RP1-309F20.3	0.18808576	0.683638	0.4955522	6.015079e-36	2.1766893092887945e-35	SAT
PPP5C	0.23915863	5.644861	5.4057026	6.294315e-36	2.2773466873337717e-35	SAT
EPHX4	0.26287898	0.71738356	0.45450458	6.401253e-36	2.3156410590809586e-35	SAT
IGHV3-30	-1.1956272	1.4071591	2.6027863	6.420407e-36	2.3221718064253336e-35	VAT
H19	-0.8871441	6.3341994	7.2213435	6.521588e-36	2.3583635299137025e-35	VAT
AP001469.7	0.31187046	1.2154229	0.9035524	6.5411554e-36	2.3650344004343388e-35	SAT
TINCR	-0.5058555	0.8179497	1.3238052	6.607739e-36	2.3886993495924037e-35	VAT
HIP1	0.34536695	4.9578743	4.6125073	6.616244e-36	2.3913642967475347e-35	SAT
MAEA	0.22891903	4.99656	4.767641	6.6321285e-36	2.3966952330939744e-35	SAT
CXXC1	0.32332706	5.546463	5.223136	6.691141e-36	2.4176069505088896e-35	SAT
LRRFIP1P1	0.3089851	2.0145526	1.7055675	6.698255e-36	2.419763279220266e-35	SAT
ASPSCR1	0.22042656	3.83921	3.6187835	6.704964e-36	2.421772454846562e-35	SAT
USP4	0.21241474	4.9207115	4.708297	6.732279e-36	2.431222222407974e-35	SAT
CARHSP1	-0.36289692	4.87002	5.232917	6.735114e-36	2.43183012256294e-35	VAT
VPS9D1-AS1	-0.3361925	1.2148926	1.5510851	7.008727e-36	2.5301900847467807e-35	VAT
CCDC51	0.38229632	3.6147947	3.2324984	7.018676e-36	2.5333484872142814e-35	SAT
BDP1	0.2868812	3.5091157	3.2222345	7.0282415e-36	2.536367287350638e-35	SAT
SCML2P2	0.31280243	0.84399855	0.5311961	7.081347e-36	2.555095205691017e-35	SAT
RP3-406P24.5	0.45239568	1.6074463	1.1550506	7.1659704e-36	2.5851872023942117e-35	SAT
TLN2	0.5132675	4.5735927	4.060325	7.244571e-36	2.6130963932888056e-35	SAT
ATAD2B	0.33846855	2.9355757	2.5971072	7.267132e-36	2.6207863819492375e-35	SAT
ERCC5	0.2997254	1.8175235	1.5177981	7.3499176e-36	2.650188948635072e-35	SAT
ZFYVE21	0.28721094	6.3640294	6.0768185	7.3777474e-36	2.659769278585194e-35	SAT
RANP4	0.52498484	2.0821383	1.5571535	7.426921e-36	2.677039748664769e-35	SAT
RGPD8	0.25601518	1.3311552	1.07514	7.492556e-36	2.7002368740351286e-35	SAT
RASSF10	0.31609905	0.6136284	0.29752934	7.793202e-36	2.8081069298682313e-35	SAT
SSBP3-AS1	0.3337115	1.8081809	1.4744694	7.7953076e-36	2.8083862829403e-35	SAT
C3orf52	-0.36465424	0.73222643	1.0968807	7.8010494e-36	2.8099752854696324e-35	VAT
TAF2	0.25019646	3.9915276	3.741331	7.997017e-36	2.880072279279994e-35	SAT
ACCS	0.5559592	4.9186754	4.362716	8.041594e-36	2.895632267432106e-35	SAT
CARM1	0.2778039	5.2216763	4.9438725	8.058762e-36	2.901319294051371e-35	SAT
TRIM23	0.3850367	3.431026	3.0459893	8.0945205e-36	2.9136961032585424e-35	SAT
CTD-3035K23.7	-0.7933297	2.501066	3.2943957	8.33129e-36	2.99841197364364e-35	VAT
IGHJ5	-1.3309019	1.6912205	3.0221224	8.424863e-36	3.031571859427798e-35	VAT
STAT2	0.38984013	6.5139194	6.124079	8.6121714e-36	3.098444075568299e-35	SAT
TMEM57	0.23140717	4.194575	3.9631677	8.681653e-36	3.1229094794433074e-35	SAT
PTCD1	0.19902086	3.1612844	2.9622636	8.712501e-36	3.133471976659417e-35	SAT
NEU3	0.2853129	2.6041102	2.3187973	8.761251e-36	3.150468341139469e-35	SAT
CRYAB	0.7847109	8.922347	8.137636	8.791205e-36	3.160700882386753e-35	SAT
LINC01023	0.35629988	3.1652608	2.808961	8.93069e-36	3.210303176042822e-35	SAT
RP11-30L15.4	0.32397473	1.1031299	0.77915514	9.080752e-36	3.263689982684607e-35	SAT
HINT2	0.4156108	5.038502	4.6228914	9.1592706e-36	3.2913497439913463e-35	SAT
PDE8A	0.26956654	5.3170495	5.047483	9.256011e-36	3.325546786202849e-35	SAT
PPP1R9A	0.34126735	1.7881569	1.4468895	9.3235155e-36	3.3492301842797706e-35	SAT
RP11-465B22.3	-0.2423974	0.353335	0.5957324	9.519998e-36	3.419229602823078e-35	VAT
FAM19A5	0.6381643	1.7315832	1.093419	9.614258e-36	3.4524967645866343e-35	SAT
PLAC8	-0.3851456	0.8605947	1.2457403	1.0012227e-35	3.594796599119867e-35	VAT
LCK	-0.6032454	1.7547749	2.3580203	1.00658986e-35	3.613452172944781e-35	VAT
PMS2P4	0.33176112	2.6928697	2.3611085	1.00710744e-35	3.614695432223957e-35	SAT
NTN4	0.5095711	5.1719213	4.66235	1.0084636e-35	3.618947550685727e-35	SAT
FAM168B	0.27859068	5.9442034	5.6656127	1.0146282e-35	3.640450772511305e-35	SAT
RP11-6N17.4	0.46267033	3.6764662	3.213796	1.01953264e-35	3.6574260605536023e-35	SAT
RP3-523E19.2	0.70440197	2.2947295	1.5903275	1.02149885e-35	3.6638568819016124e-35	SAT
DNAJC17	0.22907448	3.4038835	3.174809	1.0319415e-35	3.7006831047991035e-35	SAT
COBL	-0.54569757	1.2225324	1.76823	1.0390076e-35	3.725390165299106e-35	VAT
CDC37L1	0.37885666	4.445124	4.0662675	1.0521984e-35	3.772045419970362e-35	SAT
NDRG4	0.8529544	3.87486	3.0219057	1.05833514e-35	3.793400957300266e-35	SAT
UBA3	0.22684622	5.4987173	5.271871	1.0900964e-35	3.906579690572666e-35	SAT
HMGXB3	0.22686434	5.0842447	4.8573804	1.1023435e-35	3.949799130654277e-35	SAT
AL590762.10	0.41637212	0.9714841	0.555112	1.1216612e-35	4.0183340160382204e-35	SAT
ZNF524	0.33542824	5.263944	4.928516	1.1235327e-35	4.0243556408533407e-35	SAT
CEP44	0.42802954	3.159914	2.7318845	1.14605684e-35	4.104337937791393e-35	SAT
MT1M	-1.1774921	6.449441	7.626933	1.18080546e-35	4.2280647264008894e-35	VAT
RICTOR	0.3842051	4.0531144	3.6689093	1.1986786e-35	4.2913343755861297e-35	SAT
APEX1	0.25076675	7.093251	6.8424845	1.2057277e-35	4.3158387692874573e-35	SAT
RP11-407G23.5	0.3731097	1.58356	1.2104503	1.2079714e-35	4.32313670949612e-35	SAT
AC003991.3	-0.32052803	0.5895361	0.9100641	1.2243957e-35	4.3811740041331457e-35	VAT
SDR42E1	-0.29336947	0.53278625	0.8261557	1.2581773e-35	4.5012891993647945e-35	VAT
ZKSCAN4	0.46147776	2.6845486	2.2230709	1.303182e-35	4.661509156686093e-35	SAT
ASIP	0.5109601	1.2667286	0.75576854	1.3550053e-35	4.846061112899959e-35	SAT
SNRPN	-0.36294746	4.088304	4.4512515	1.387342e-35	4.960870070983778e-35	VAT
MLH1	0.22027588	4.5257277	4.305452	1.4092242e-35	5.038262780473013e-35	SAT
CTD-2373N4.3	0.469316	3.7082877	3.2389717	1.4168867e-35	5.064800002870747e-35	SAT
NFYC	0.23483086	4.7452374	4.5104065	1.4304184e-35	5.112304534119215e-35	SAT
RP11-49C9.2	-0.25900674	0.56223947	0.8212462	1.4428025e-35	5.155692471804891e-35	VAT
RP11-400L8.2	0.2981186	1.2943071	0.9961885	1.4607495e-35	5.218940367352749e-35	SAT
DIEXF	0.26143885	2.7259617	2.4645228	1.4904768e-35	5.324248333662914e-35	SAT
NID2	-0.5747652	4.043213	4.617978	1.4911474e-35	5.325742850419504e-35	VAT
LLNLR-307A6.1	0.26568532	1.2290239	0.9633386	1.5008943e-35	5.35964775405859e-35	SAT
CTB-152G17.6	0.31379724	1.4816492	1.1678519	1.524228e-35	5.442050937457622e-35	SAT
AKAP10	0.28926992	4.3689876	4.0797176	1.5383625e-35	5.491587333058923e-35	SAT
METTL23	0.23930645	4.830246	4.5909395	1.5514346e-35	5.537315024876707e-35	SAT
SLC38A5	-0.6055813	1.7093079	2.3148892	1.5651683e-35	5.585388375099502e-35	VAT
MRPL50	-0.26041675	3.516526	3.7769427	1.5790415e-35	5.6339431139248e-35	VAT
HDAC7	0.32934618	6.739847	6.410501	1.623477e-35	5.791507735935933e-35	SAT
RNU6-388P	0.378633	0.77470505	0.39607206	1.6496285e-35	5.883805185399052e-35	SAT
N4BP2L2-IT2	0.41479325	2.578068	2.1632748	1.6627713e-35	5.929680261314015e-35	SAT
RPS6KA2-IT1	0.23481357	0.5865184	0.35170484	1.7152684e-35	6.115858964468293e-35	SAT
AC091177.1	0.4878688	1.7661978	1.278329	1.737911e-35	6.195545583292236e-35	SAT
SMPD4	0.22249413	4.920823	4.698329	1.7645759e-35	6.289541946444115e-35	SAT
NFKBIL1	0.33276367	4.9984183	4.6656547	1.7772523e-35	6.333655584269918e-35	SAT
IGHV3-15	-1.1477582	1.2078154	2.3555737	1.8060122e-35	6.435061653592385e-35	VAT
CTD-2547E10.3	0.34772873	0.85528195	0.5075532	1.8094173e-35	6.446106301014614e-35	SAT
PRPF3	0.3034935	5.2332397	4.929746	1.8250805e-35	6.50080998207247e-35	SAT
AKR1B10	0.44099584	0.8142783	0.37328246	1.8389091e-35	6.548961229094935e-35	SAT
CCDC92	0.26829243	4.926113	4.6578207	1.903702e-35	6.778566619063304e-35	SAT
PRKAR2A	0.2497015	4.5095916	4.25989	1.9189396e-35	6.831670845288627e-35	SAT
DGCR12	0.22595555	0.74266595	0.5167104	1.9549963e-35	6.958863862493727e-35	SAT
SNHG5	0.49500608	6.98192	6.4869137	2.0070678e-35	7.143009060871863e-35	SAT
CPSF6	0.30681515	5.066505	4.75969	2.0119178e-35	7.159063022875918e-35	SAT
SUGP1	0.25862908	4.1898446	3.9312155	2.044964e-35	7.275425556059382e-35	SAT
NECAB3	0.29693556	4.497488	4.2005525	2.0668337e-35	7.35199305189457e-35	SAT
RP11-775C24.5	0.47626376	3.409609	2.9333453	2.237646e-35	7.95825321283037e-35	SAT
SLC25A22	-0.50839114	3.693486	4.201877	2.2607346e-35	8.039013950687952e-35	VAT
FBXL5	0.2657199	6.2980924	6.0323725	2.2926135e-35	8.150999678852278e-35	SAT
SP140	-0.43633318	0.8077179	1.2440511	2.3219944e-35	8.254068232409784e-35	VAT
ARID1B	0.2443409	3.312312	3.067971	2.3240648e-35	8.260037116159941e-35	SAT
IKZF2	0.38343585	1.8873919	1.5039561	2.3500181e-35	8.350872453970046e-35	SAT
CCDC65	-0.24507189	1.0900017	1.3350736	2.3702343e-35	8.421293529923256e-35	VAT
RP11-176H8.3	0.36496753	0.88207734	0.5171098	2.3837047e-35	8.467727718632106e-35	SAT
RNASEH2A	0.39016294	4.0344725	3.6443095	2.4057409e-35	8.544569832630814e-35	SAT
LASP1	0.29033613	6.320655	6.0303187	2.4167708e-35	8.582300990341006e-35	SAT
DCAF10	0.23705697	3.6717257	3.4346688	2.458833e-35	8.73020181426576e-35	SAT
UCP1	-0.56418407	0.041532096	0.60571617	2.5101614e-35	8.910946419426833e-35	VAT
FRAS1	-0.7038517	1.0322676	1.7361193	2.5118153e-35	8.915318299774834e-35	VAT
CSNK2B	0.21690989	7.932537	7.715627	2.5588693e-35	9.080802317622418e-35	SAT
RPA2	0.3064289	5.5054855	5.1990566	2.5614194e-35	9.088324238994735e-35	SAT
AMACR	0.38683152	2.7058206	2.318989	2.6344783e-35	9.345977728361315e-35	SAT
TPT1-AS1	0.42083502	3.3416057	2.9207706	2.7121875e-35	9.620039156938973e-35	SAT
RASA3	0.3842926	5.8244567	5.440164	2.7839695e-35	9.872988727560434e-35	SAT
RORA	0.41099	3.5246353	3.1136453	3.001957e-35	1.0644264330597182e-34	SAT
RP3-453C12.14	-0.66776145	1.0744214	1.7421829	3.068236e-35	1.087744794538791e-34	VAT
TRPM4	0.42068434	4.427676	4.006992	3.0688493e-35	1.0877795192178279e-34	SAT
TCEANC2	0.26994658	1.757206	1.4872594	3.1441943e-35	1.1142990695928685e-34	SAT
C1orf204	0.41254342	2.0049942	1.5924507	3.2301425e-35	1.1445668726255704e-34	SAT
TCF23	-0.4363722	0.30333075	0.73970294	3.2890074e-35	1.1652293967375372e-34	VAT
C1orf132	-0.4117546	1.0722889	1.4840435	3.3219757e-35	1.1767119280687494e-34	VAT
SLC41A1	-0.2883687	4.042664	4.3310328	3.3454256e-35	1.1848195374108492e-34	VAT
ART3	0.44277108	0.96831125	0.5255402	3.5579232e-35	1.2598665217369696e-34	SAT
CTC-429P9.1	0.40695876	1.1364365	0.7294777	3.6021434e-35	1.2753110348558884e-34	SAT
RP11-323P17.2	0.3536149	0.55373865	0.20012376	3.7490145e-35	1.327087012069446e-34	SAT
MAGI1	0.37142372	4.0217333	3.6503096	3.8712568e-35	1.3701288983581502e-34	SAT
COL16A1	0.63287306	5.5704393	4.9375663	3.9133042e-35	1.3847782933270662e-34	SAT
SIGLEC10	-0.72006524	1.1546856	1.8747509	3.9246772e-35	1.3885699924115784e-34	VAT
LL22NC03-86G7.1	0.15012622	0.72635865	0.57623243	3.936139e-35	1.3923918918091804e-34	SAT
PSMG3	0.3256321	4.3887978	4.0631657	3.939029e-35	1.3931807173647969e-34	SAT
TXNL4B	-0.38155055	3.2396352	3.6211858	3.951378e-35	1.3973142569384717e-34	VAT
ZKSCAN5	0.23815584	2.7563088	2.518153	4.0475843e-35	1.4310956516589712e-34	SAT
SLC36A4	0.35351682	3.0208209	2.667304	4.0826905e-35	1.4432662960853313e-34	SAT
HIKESHI	0.2904458	4.9729967	4.682551	4.0863539e-35	1.444319441827013e-34	SAT
SRP68	0.21419764	5.9853377	5.77114	4.1085927e-35	1.4519366183250691e-34	SAT
KLF12	0.39287472	2.5878484	2.1949737	4.1685128e-35	1.472865202992723e-34	SAT
TPSAB1	0.8877034	5.7373886	4.849685	4.193883e-35	1.4815812539966112e-34	SAT
RP11-372E1.1	0.3583753	1.47688	1.1185046	4.267749e-35	1.5074238088908379e-34	SAT
SOGA1	0.32331753	3.7946837	3.4713662	4.2902393e-35	1.5151141126018648e-34	SAT
API5	0.24713898	5.525469	5.27833	4.2985412e-35	1.5177920311882886e-34	SAT
CTD-3088G3.8	-0.38215464	0.6615669	1.0437216	4.319885e-35	1.5250732699141355e-34	VAT
GLT8D2	-0.7103348	3.4860387	4.1963735	4.3551518e-35	1.5372666096115934e-34	VAT
AGPS	0.2673211	3.869879	3.602558	4.3583755e-35	1.5381472895283244e-34	SAT
ZNF445	0.2895081	2.7342122	2.444704	4.397304e-35	1.5516264128010162e-34	SAT
C1orf174	0.28801918	4.3660502	4.078031	4.4094274e-35	1.5556442160577573e-34	SAT
ZMYM2	0.2921319	4.4836903	4.1915584	4.415177e-35	1.557412322640461e-34	SAT
RIC8B	0.25820923	3.1714902	2.913281	4.5432168e-35	1.6023094400780537e-34	SAT
C2CD4C	-0.53032637	2.2105584	2.7408848	4.624803e-35	1.630810875083739e-34	VAT
FAM91A1	0.3018632	4.671874	4.370011	4.668814e-35	1.6460551771733864e-34	SAT
ELL3	0.42098713	1.9758676	1.5548805	4.6908125e-35	1.6535349083170627e-34	SAT
ORC4	0.27998757	3.1724815	2.892494	4.7094428e-35	1.6598249783020813e-34	SAT
GPLD1	0.4693147	1.6449134	1.1755987	4.7141803e-35	1.6612173362972582e-34	SAT
RP1-197B17.4	0.4558946	1.4699839	1.0140893	4.753472e-35	1.6747835763712462e-34	SAT
ANKRD40	0.30007505	5.630211	5.330136	4.8349805e-35	1.7032170806998546e-34	SAT
BTN2A3P	0.44048703	2.3946033	1.9541162	4.9690436e-35	1.7501513943306593e-34	SAT
RP11-278C7.1	0.3693607	2.818284	2.4489233	5.0347307e-35	1.772991250186331e-34	SAT
TGFB1I1	0.45647	6.6678295	6.2113595	5.0551486e-35	1.7798845134812036e-34	SAT
LAMA1	-0.5509017	0.8845945	1.4354962	5.0985236e-35	1.794857191415274e-34	VAT
PGLYRP1	-0.58511704	0.6661418	1.2512589	5.12779e-35	1.8048589164123145e-34	VAT
FAHD2B	0.34881377	3.731755	3.3829412	5.1631213e-35	1.8169917413489422e-34	SAT
TMEM44	0.37906075	3.984285	3.6052244	5.232776e-35	1.8411975473453087e-34	SAT
NARF-IT1	0.35784888	2.0991344	1.7412856	5.3218217e-35	1.8722168594882197e-34	SAT
ATRX	0.29624772	4.007511	3.7112634	5.352176e-35	1.8825818094245417e-34	SAT
GLT1D1	-0.55432165	0.49987555	1.0541972	5.366082e-35	1.887158515941515e-34	VAT
SIN3B	0.30915165	5.4561687	5.147017	5.380994e-35	1.8920876941170693e-34	SAT
TAS2R10	0.20483112	0.5556151	0.350784	5.4029e-35	1.8994738247177572e-34	SAT
RP11-295P9.3	0.2580936	2.779648	2.5215545	5.514876e-35	1.9385179250430357e-34	SAT
CDKN1B	0.6589904	6.5624847	5.9034944	5.5309133e-35	1.943831464029642e-34	SAT
RAD9A	0.38563204	3.7232068	3.3375747	5.5811565e-35	1.9611628299338016e-34	SAT
SNORA7	0.46448088	1.6360103	1.1715294	5.6724404e-35	1.992907322731543e-34	SAT
COX11	0.25027227	4.5885415	4.338269	5.722017e-35	2.009990671281958e-34	SAT
AGA	0.3299427	3.8798625	3.5499198	5.796835e-35	2.0359333387679704e-34	SAT
DALRD3	0.32323122	4.809551	4.4863195	5.82741e-35	2.046331205905765e-34	SAT
CTC-490E21.10	0.37707174	1.7406726	1.3636009	5.8882475e-35	2.067350769538535e-34	SAT
RP11-291B21.2	-0.55816674	0.23158439	0.7897511	6.054243e-35	2.1252779293907836e-34	VAT
GLCCI1	0.44707274	3.1926255	2.7455528	6.0831224e-35	2.1350606607269145e-34	SAT
TBK1	0.26677418	4.7822275	4.5154533	6.1941e-35	2.1736502129122433e-34	SAT
CTC-205M6.1	0.36022925	1.7301056	1.3698764	6.231453e-35	2.1863947168665898e-34	SAT
FRMPD1	-0.3404112	0.2983213	0.6387325	6.2863446e-35	2.205287722091201e-34	VAT
RP11-383F6.1	-0.27601755	0.42151082	0.69752836	6.419274e-35	2.25154602715542e-34	VAT
SPTLC1	0.22839451	4.8399115	4.611517	6.514246e-35	2.2844775228586588e-34	SAT
TACC2	0.33033752	3.4792933	3.1489558	6.6352684e-35	2.3265323230706245e-34	SAT
VNN2	-0.8810947	2.2229884	3.104083	6.686155e-35	2.343985395687143e-34	VAT
HSP90B1	-0.43840885	8.543611	8.982019	6.8502754e-35	2.4011227714915525e-34	VAT
RASGRP3	-0.538646	2.7459946	3.2846406	6.9031176e-35	2.419242989956859e-34	VAT
FAM168A	0.27919722	4.523994	4.2447968	6.933287e-35	2.4294127978299086e-34	SAT
ZFP41	0.24147415	2.2885394	2.0470653	7.222014e-35	2.5301621885181004e-34	SAT
SLC38A9	0.23298407	2.2720597	2.0390756	7.244823e-35	2.5377319225457594e-34	SAT
EDC4	0.23738289	5.329626	5.092243	7.2813156e-35	2.5500914307496584e-34	SAT
FHOD3	0.55016136	1.8514209	1.3012595	7.345602e-35	2.5721793535916954e-34	SAT
VPS26A	0.24075985	5.6517935	5.4110336	7.7466995e-35	2.7121800065108483e-34	SAT
FOSL1	-1.336165	3.401125	4.73729	7.865825e-35	2.75343009868487e-34	VAT
SRD5A3	0.27301145	3.3900118	3.1170003	8.0385033e-35	2.813409520100331e-34	SAT
IGLV2-23	-1.228367	1.4003183	2.6286852	8.062713e-35	2.821414846192799e-34	VAT
IGHJ3	-1.4054222	1.8020592	3.2074814	8.092024e-35	2.831202395878785e-34	VAT
HLA-F-AS1	0.3819269	1.7557999	1.373873	8.141307e-35	2.8479732341282663e-34	SAT
C1QL3	0.27401006	0.8081677	0.53415763	8.270369e-35	2.8926420724557137e-34	SAT
GPD2	0.29209948	3.7126126	3.4205132	8.298418e-35	2.901971576108187e-34	SAT
NUDT2	0.3497033	5.036321	4.686618	8.502526e-35	2.9728561306982217e-34	SAT
EXOC5	0.27734065	3.7630394	3.4856987	8.677296e-35	3.033460853370318e-34	SAT
RP6-109B7.5	0.25581285	0.6375592	0.38174632	8.687982e-35	3.0366934705731555e-34	SAT
INTS2	0.28041697	2.8488092	2.5683923	8.769202e-35	3.0645748373068848e-34	SAT
RP11-396C23.4	0.25535148	0.75393736	0.49858588	8.9316603e-35	3.1208324218857255e-34	SAT
MANSC1	0.27953863	3.7510517	3.471513	9.0272203e-35	3.1537002164108345e-34	SAT
HMGCL	0.27869558	4.3704896	4.091794	9.102289e-35	3.1793995652327774e-34	SAT
PRIM1	0.31536627	2.6286771	2.3133109	9.680848e-35	3.3809288520370984e-34	SAT
TP53	0.3076954	4.5278277	4.2201324	1.0282941e-34	3.5906090893148013e-34	SAT
BNIP3L	0.4003539	7.253023	6.8526692	1.0881433e-34	3.7989627369343007e-34	SAT
CTD-2231E14.2	0.31560552	1.4571995	1.1415939	1.0895114e-34	3.803110132259616e-34	SAT
TLCD2	0.4739473	3.9534633	3.479516	1.1232933e-34	3.920382882052473e-34	SAT
KIAA0586	0.21564126	2.3314612	2.11582	1.1340461e-34	3.957256659549119e-34	SAT
NDUFB8P2	0.21328914	0.50260705	0.2893179	1.1371795e-34	3.9671666971704095e-34	SAT
MID1IP1	0.50981236	5.4245853	4.914773	1.137262e-34	3.9671666971704095e-34	SAT
RP11-344N10.5	0.23307705	0.99830794	0.7652309	1.1556866e-34	4.030772038668433e-34	SAT
TEX22	0.17442322	0.5751119	0.4006887	1.1614058e-34	4.050049995883933e-34	SAT
MAB21L2	-0.5936754	0.10848488	0.70216024	1.165685e-34	4.064301318987709e-34	VAT
RP5-997D16.2	0.3487599	2.6976032	2.3488433	1.1776275e-34	4.105261836772031e-34	SAT
KANSL3	0.2957921	5.2564726	4.9606805	1.1839865e-34	4.126748169455142e-34	SAT
RP11-178L8.9	0.3778633	1.0013934	0.62353015	1.1973478e-34	4.1726294228431155e-34	SAT
SPG11	0.26572132	4.2225833	3.956862	1.2119323e-34	4.2227577170613765e-34	SAT
LINC00671	0.36664522	1.6223725	1.2557273	1.2129761e-34	4.2256971963117065e-34	SAT
RP11-135F9.4	0.2088077	0.6839811	0.4751734	1.264841e-34	4.405654063034074e-34	SAT
VPS35	0.24729681	4.8839965	4.6366997	1.2711002e-34	4.4267252986849784e-34	SAT
SMARCD2	0.32646227	6.3629365	6.036474	1.2772806e-34	4.447515377118186e-34	SAT
COG5	0.27459955	3.8218415	3.547242	1.2916514e-34	4.496813244402929e-34	SAT
AP1AR	0.2680788	4.1496105	3.8815317	1.2933211e-34	4.501883640023796e-34	SAT
RAB5C	0.20659542	7.312259	7.105664	1.3040976e-34	4.5386465639660654e-34	SAT
PRDM16	0.46407664	1.8418307	1.3777541	1.3189557e-34	4.5896007035834e-34	SAT
NFU1	0.2832198	5.2650323	4.9818125	1.3680737e-34	4.7597330322289235e-34	SAT
BTBD10	0.26839828	4.3279076	4.0595093	1.3708652e-34	4.7686589209529376e-34	SAT
CCDC14	0.40958	3.992833	3.583253	1.3945591e-34	4.850280643274027e-34	SAT
UGCG	-0.67542315	5.057162	5.732585	1.4074264e-34	4.893804650175168e-34	VAT
GTF2IP23	0.35946214	1.793847	1.4343848	1.4076206e-34	4.893804650175168e-34	SAT
BIRC7	0.49733636	0.9683615	0.47102514	1.4077687e-34	4.893804650175168e-34	SAT
TMCO3	0.2746358	3.7969935	3.5223577	1.4943705e-34	5.194001719938673e-34	SAT
SLK	0.29390478	5.1986895	4.9047847	1.5932986e-34	5.536935474001267e-34	SAT
WNT4	-0.47456002	0.53428304	1.0088431	1.6011441e-34	5.563283789127768e-34	VAT
MAP1LC3B	0.34867477	6.5863376	6.237663	1.6247046e-34	5.644217296277648e-34	SAT
PPP2R3C	0.23495865	4.368481	4.1335225	1.630323e-34	5.662803533879878e-34	SAT
RP11-613D13.5	0.2110017	0.8259866	0.6149849	1.6478816e-34	5.722850289006968e-34	SAT
CEP72	0.25682974	1.7099099	1.4530802	1.6744403e-34	5.8141281990334425e-34	SAT
CD8B	-0.45352292	0.92254114	1.3760641	1.679581e-34	5.8310190248445186e-34	VAT
RP11-798K3.2	0.47905374	1.5379043	1.0588505	1.7598347e-34	6.108631800751801e-34	SAT
SULT1A2	-0.5340599	1.096811	1.6308709	1.7633156e-34	6.119708158838445e-34	VAT
ITGA5	0.5254054	7.2702575	6.744852	1.7637948e-34	6.120365178241658e-34	SAT
FGF13-AS1	0.48268104	1.8187238	1.3360428	1.7652513e-34	6.1244124610090475e-34	SAT
ITPRIPL1	-0.3594395	1.6880282	2.0474677	1.7679936e-34	6.1329183134683196e-34	VAT
KIAA2013	0.2253232	5.4140453	5.188722	1.7899922e-34	6.208208148227042e-34	SAT
SLC12A2	0.41266274	3.6114054	3.1987426	1.794444e-34	6.222625963325745e-34	SAT
PTP4A2P1	0.32360506	1.4486665	1.1250614	1.816288e-34	6.297340210782407e-34	SAT
C5AR1	-0.88827276	4.367213	5.2554855	1.8179751e-34	6.302154574417258e-34	VAT
KLHDC1	0.4181323	3.3733876	2.9552553	1.8877152e-34	6.5427770873644605e-34	SAT
GGACT	0.26737487	1.9313558	1.663981	1.8880072e-34	6.5427770873644605e-34	SAT
ABCB9	0.29151845	1.7948908	1.5033723	1.8925388e-34	6.5574045843876264e-34	SAT
RP11-677M14.7	0.20253998	0.8405454	0.63800544	1.8977946e-34	6.574536258989762e-34	SAT
METTL3	0.33707476	5.449974	5.1128993	1.963258e-34	6.800205405474577e-34	SAT
EMC3-AS1	0.27697945	1.4699134	1.1929339	1.9732147e-34	6.833570980155976e-34	SAT
RP1-40E16.12	0.35529602	1.3012269	0.94593084	1.9814293e-34	6.86089414334036e-34	SAT
RP11-245P10.4	-0.28067568	0.2399989	0.5206746	2.018702e-34	6.988807676255393e-34	VAT
LEMD2	0.27737045	5.2651153	4.987745	2.0319272e-34	7.033440234959605e-34	SAT
CTA-315H11.2	0.42866582	1.2315857	0.8029199	2.0764242e-34	7.186286661178014e-34	SAT
HOXD4	0.52758384	3.601653	3.0740693	2.1676221e-34	7.50068331401923e-34	SAT
TSPAN8	0.7351811	3.2136865	2.4785054	2.1856538e-34	7.561839158761786e-34	SAT
ZRSR2	0.33147955	4.3857675	4.054288	2.192986e-34	7.585963232653789e-34	SAT
RP11-20I23.5	0.19608256	0.59231544	0.39623287	2.1990508e-34	7.605696179795367e-34	SAT
CDKAL1	0.24029589	3.0573375	2.8170416	2.235065e-34	7.728989464517286e-34	SAT
ZRANB2	0.35168839	6.090426	5.7387376	2.2591027e-34	7.810833694742295e-34	SAT
CPO	-0.3905325	0.8428664	1.2333989	2.2839929e-34	7.895598020020961e-34	VAT
ARPC4	0.1972332	6.814303	6.6170697	2.2847675e-34	7.896982552998234e-34	SAT
FGF13	0.2479397	1.2947025	1.0467628	2.2879243e-34	7.906599073220163e-34	SAT
C7orf50	0.37958288	5.1721973	4.7926145	2.3447122e-34	8.101519924039294e-34	SAT
RP11-517I3.1	0.20774642	0.69302803	0.48528162	2.3536365e-34	8.131024593712932e-34	SAT
RP11-1055B8.4	0.6763637	3.4766178	2.800254	2.3614187e-34	8.156574321311241e-34	SAT
RP11-756G20.1	0.2641563	0.74236006	0.47820374	2.428538e-34	8.387038762305606e-34	SAT
TJP2	0.3835988	6.3476562	5.9640574	2.4579975e-34	8.487389330624621e-34	SAT
NEDD1	0.32011795	3.5291746	3.2090566	2.4830812e-34	8.572600277085881e-34	SAT
HHIP-AS1	-0.80642354	1.5535051	2.3599286	2.498765e-34	8.62533667422812e-34	VAT
COMMD4	0.24055576	4.393454	4.1528983	2.5299412e-34	8.731523635976667e-34	SAT
ZNF563	0.38369477	2.0518801	1.6681854	2.5752919e-34	8.886588257483742e-34	SAT
CA11	-0.7831507	3.3443584	4.127509	2.5947665e-34	8.952326082586245e-34	VAT
RP5-1029K10.2	-0.24585652	0.27713537	0.5229919	2.610011e-34	9.003450088819315e-34	VAT
IGLV3-21	-1.2773224	1.3179568	2.5952792	2.7048267e-34	9.329000447399363e-34	VAT
EXOC6B	0.30118752	3.6566327	3.3554451	2.7350695e-34	9.431767341274272e-34	SAT
SGTB	0.33654165	2.9590576	2.622516	2.8487015e-34	9.822017536488369e-34	SAT
LSM14B	0.2781558	4.79158	4.5134244	2.8510213e-34	9.828410411604462e-34	SAT
HNRNPA1L2	0.35109258	2.9693387	2.618246	2.888781e-34	9.956954638187305e-34	SAT
ADAMTS3	-0.5333785	1.6326567	2.1660352	2.898644e-34	9.989318588477012e-34	VAT
P2RX1	0.9759619	3.2626696	2.2867076	2.8994654e-34	9.990518431569852e-34	SAT
RP3-414A15.12	0.47468042	2.355889	1.8812087	2.914362e-34	1.0040207948577492e-33	SAT
AP3S2	0.26570153	4.1120563	3.8463547	2.9162894e-34	1.004520848675744e-33	SAT
SNX22	-0.35798764	1.1222732	1.4802608	2.9314462e-34	1.0095768721534315e-33	VAT
FRMD4A	0.32009506	4.3511353	4.03104	2.9823378e-34	1.0269361421235966e-33	SAT
CTSC	-0.46876717	4.851568	5.3203354	2.9966274e-34	1.03168831278043e-33	VAT
RCSD1	0.3717625	3.8044677	3.4327052	3.011281e-34	1.0365642760819243e-33	SAT
SAMD4A	0.5173967	4.511296	3.993899	3.0391144e-34	1.0459746637388925e-33	SAT
CTD-2026K11.5	0.31299502	1.1927774	0.8797824	3.1343508e-34	1.0785763928143997e-33	SAT
MESDC1	-0.42103195	4.03187	4.452902	3.2837618e-34	1.129806761806817e-33	VAT
IGF1R	0.3480022	3.8497295	3.5017273	3.2993277e-34	1.1349773399585419e-33	SAT
PRMT6	-0.30436707	2.933535	3.2379022	3.3064179e-34	1.1372310357858644e-33	VAT
RP11-203M5.7	0.47557807	3.217609	2.7420309	3.3078677e-34	1.1375443493173462e-33	SAT
CTC-563A5.2	0.31459147	1.0380256	0.72343415	3.312256e-34	1.1388679206182224e-33	SAT
FOXI2	0.2864512	0.71278954	0.42633834	3.3279896e-34	1.1440912717577708e-33	SAT
TCTE3	0.3897972	2.1781857	1.7883885	3.3365838e-34	1.1468589864960902e-33	SAT
FSD1L	0.28918648	1.6208405	1.3316541	3.3863301e-34	1.1637684261944948e-33	SAT
DIAPH3	-0.37516275	0.2928175	0.66798025	3.5243077e-34	1.2109895313965878e-33	VAT
IGKV1-5	-1.404566	2.2869995	3.6915655	3.5429198e-34	1.2171866942719253e-33	VAT
GOLGA6L4	0.30093324	0.89170796	0.5907747	3.561799e-34	1.223473637228181e-33	SAT
COPG2	0.31701994	4.154271	3.8372512	3.5776056e-34	1.2287031976155264e-33	SAT
DLG4	-0.49258518	3.4797492	3.9723344	3.697147e-34	1.2695522576508441e-33	VAT
CLINT1	0.26632404	5.703292	5.436968	3.8392826e-34	1.3181453520277852e-33	SAT
FAIM	0.3176589	3.9965713	3.6789124	3.969319e-34	1.3625692408728105e-33	SAT
TBCEL	0.28537583	3.5718775	3.2865016	4.094902e-34	1.4054502910136707e-33	SAT
ZNF205	0.37892127	4.0205297	3.6416085	4.102121e-34	1.4076990055727064e-33	SAT
DBF4	-0.28183985	2.128428	2.4102678	4.216879e-34	1.4468445985982263e-33	VAT
TRERF1	0.4596126	2.7885885	2.328976	4.240125e-34	1.454584154237318e-33	SAT
MPRIP	0.28674173	5.544938	5.2581964	4.264774e-34	1.4628021880835444e-33	SAT
SNCA	-0.5349407	2.1483467	2.6832874	4.586539e-34	1.5729108227453075e-33	VAT
RP11-517P14.7	0.20518604	0.58382976	0.37864372	4.5972836e-34	1.5763395287096053e-33	SAT
H1FX	0.44924784	7.4929614	7.0437136	4.630983e-34	1.5876366788551937e-33	SAT
CTD-3065B20.3	0.2362653	0.7994549	0.5631896	4.6933127e-34	1.6085428035206515e-33	SAT
A2M-AS1	0.41294932	2.7391772	2.326228	4.693492e-34	1.6085428035206515e-33	SAT
MPZL1	-0.3589325	5.700339	6.0592713	4.6942504e-34	1.6085428035206515e-33	VAT
MAP4K2	-0.3244741	3.0105474	3.3350215	4.838195e-34	1.6575981723049045e-33	VAT
BBS1	0.34141946	4.254028	3.9126084	4.8603693e-34	1.6649249454238367e-33	SAT
ANKRD36	0.35645342	2.3101137	1.9536602	4.885229e-34	1.6731691911059166e-33	SAT
RNU6-105P	0.49417102	1.5641639	1.0699929	4.9105363e-34	1.6815639142876065e-33	SAT
RP11-158I9.5	0.42221746	0.7368793	0.31466183	5.011525e-34	1.7158681265511078e-33	SAT
ESCO1	0.2803073	3.167197	2.8868897	5.201895e-34	1.780758977276071e-33	SAT
STEAP2	-0.7625344	3.4433777	4.205912	5.485779e-34	1.87763622254398e-33	VAT
MS4A6E	0.7553951	1.3776029	0.6222078	5.637005e-34	1.9290840407561716e-33	SAT
FAM209A	0.28057897	0.9594399	0.6788609	5.7920854e-34	1.9818339883758542e-33	SAT
RP11-490N5.3	0.27363467	0.7136534	0.4400187	5.8171317e-34	1.990081295542344e-33	SAT
THAP12	0.2616167	5.250499	4.988882	5.819861e-34	1.9906923849412887e-33	SAT
IGLV1-44	-1.1737694	1.2186061	2.3923755	5.9245374e-34	2.0261687687604823e-33	VAT
E2F1	0.4035951	2.0868855	1.6832904	5.9274987e-34	2.026853104947105e-33	SAT
RP5-967N21.11	0.32613397	1.3249726	0.99883866	6.127305e-34	2.0948357229997668e-33	SAT
MTCP1	0.2300582	3.2437363	3.013678	6.1432657e-34	2.0999522725273175e-33	SAT
GIMAP7	0.48794842	6.216586	5.7286377	6.2916163e-34	2.1503147234641015e-33	SAT
SDHAF2	0.18520832	4.90682	4.7216115	6.3257805e-34	2.1616411668605723e-33	SAT
ALKBH1	0.316715	3.6226404	3.3059254	6.334822e-34	2.164380484233152e-33	SAT
ADCY6	0.39066172	5.8885303	5.4978685	6.3882323e-34	2.1822755737092997e-33	SAT
NOLC1	-0.4905553	5.4051166	5.895672	6.5416155e-34	2.2343110032404168e-33	VAT
IRF2	0.38854408	5.1601896	4.7716455	6.591188e-34	2.250878385176775e-33	SAT
DDX60L	0.40425444	3.2772455	2.872991	6.593848e-34	2.2514225264879133e-33	SAT
AMZ2P1	0.42803717	3.4224503	2.9944131	6.6364485e-34	2.2656017322786897e-33	SAT
RNF187	0.27624655	5.943721	5.6674743	6.704073e-34	2.2883177861345604e-33	SAT
RP11-259G18.1	0.24927273	0.67026323	0.4209905	6.7101594e-34	2.2900249567204098e-33	SAT
CEP250	0.2720108	2.477767	2.2057562	7.005794e-34	2.390531802505512e-33	SAT
SERTAD2	0.36418533	4.448416	4.084231	7.142261e-34	2.4367034847080395e-33	SAT
PSMC6	0.23576212	4.882678	4.646916	7.18101e-34	2.4495274717613482e-33	SAT
HSP90AA1	-0.5220928	8.380291	8.902384	7.2274104e-34	2.4649568331804763e-33	VAT
TSN	0.21561527	4.9311466	4.7155313	7.4290265e-34	2.5333100355644736e-33	SAT
HEXA	0.2925129	4.8840494	4.5915365	7.4419973e-34	2.5373232080080266e-33	SAT
RP11-1348G14.8	0.2494216	1.5353773	1.2859557	7.448893e-34	2.539264039908836e-33	SAT
RP1-292L20.3	0.40429413	2.1543384	1.7500442	7.4893454e-34	2.5526417439951936e-33	SAT
CASQ2	0.7224102	4.403735	3.681325	7.5147063e-34	2.5608721284418746e-33	SAT
TRBC1	-0.839612	2.7170625	3.5566745	7.6537103e-34	2.607821097497927e-33	VAT
FCAR	-0.7315489	1.1583292	1.8898782	7.7015874e-34	2.623710554204046e-33	VAT
TBP	0.20602727	4.1817174	3.9756901	7.751144e-34	2.640166850005844e-33	SAT
RUNDC1	0.23999429	3.595377	3.3553827	7.800136e-34	2.656425803233507e-33	SAT
ZDHHC19	-0.4116852	0.3433678	0.755053	7.954051e-34	2.7084064684955874e-33	VAT
ZSWIM8-AS1	0.32810068	2.5384085	2.2103078	8.052709e-34	2.741557888705137e-33	SAT
B4GALT1-AS1	0.47803926	3.2629852	2.784946	8.097246e-34	2.75627586571247e-33	SAT
PLA2G15	0.41894937	4.3401313	3.921182	8.099446e-34	2.7565803292801324e-33	SAT
IGHV4-59	-1.121356	1.0333109	2.154667	8.363134e-34	2.845865582672423e-33	VAT
RIPK1	0.26350355	5.225493	4.9619894	8.561197e-34	2.912794101193143e-33	SAT
RC3H2	0.26466322	3.9403985	3.6757352	8.619e-34	2.9319879747047975e-33	SAT
CDX1	0.28027633	0.6198392	0.33956286	8.672035e-34	2.9495539250722546e-33	SAT
RABEPK	0.2460916	3.9265568	3.6804652	8.698312e-34	2.958014647897361e-33	SAT
PLS1	-0.2182203	0.3848703	0.6030906	8.736827e-34	2.9706337220744226e-33	VAT
FXYD3	0.47427362	1.0954499	0.6211763	8.762758e-34	2.9789709365123262e-33	SAT
RASA4B	0.4667549	2.1109202	1.6441653	8.8568265e-34	3.0104652681538695e-33	SAT
SLC35E4	0.3039552	2.1204324	1.8164772	8.984676e-34	3.053430119326687e-33	SAT
RP11-13P5.2	0.3761908	0.62768143	0.25149062	9.052177e-34	3.07587498817671e-33	SAT
RPL12P10	0.24206695	0.5850283	0.34296134	9.085036e-34	3.086543321431609e-33	SAT
CTB-171A8.1	0.46810794	1.1127584	0.64465046	9.307712e-34	3.161686313705328e-33	SAT
SEMA3B	-0.84170294	4.5916004	5.4333034	9.394626e-34	3.1906962014383404e-33	VAT
DAP	0.29820395	6.4297447	6.131541	9.533209e-34	3.2372420966141074e-33	SAT
VDAC3	0.20197248	6.4558387	6.253866	9.649861e-34	3.276327222315582e-33	SAT
FAAH2	-0.44511896	0.8736792	1.3187982	9.802621e-34	3.327657176523559e-33	VAT
RP11-499O7.7	0.49137032	2.0245802	1.5332099	9.85578e-34	3.345164864475281e-33	SAT
HSPA5	-0.6156063	7.6095886	8.225195	9.944339e-34	3.3746800995415604e-33	VAT
ZNF639	0.2521093	3.5734336	3.3213243	1.0533079e-33	3.5738984787357556e-33	SAT
NSRP1	0.22852755	4.753644	4.5251164	1.0698624e-33	3.629485006377108e-33	SAT
FUK	0.29992104	3.3890371	3.089116	1.0796211e-33	3.6620026792265445e-33	SAT
MRPL17	-0.3095169	4.650278	4.959795	1.1040404e-33	3.744229440080489e-33	VAT
AFAP1	0.35611916	4.3343472	3.978228	1.1063602e-33	3.7514942273730034e-33	SAT
STXBP5-AS1	0.18139035	1.0509124	0.86952204	1.1165998e-33	3.78560686222807e-33	SAT
MED30	0.31140423	4.991373	4.679969	1.1178216e-33	3.7891404600401774e-33	SAT
LEP	1.6945906	7.368716	5.674125	1.1235133e-33	3.807822383828861e-33	SAT
CDC16	0.26633692	5.8668137	5.6004767	1.127768e-33	3.821628965728871e-33	SAT
RP11-767N6.7	0.32070613	2.1596456	1.8389394	1.139626e-33	3.861191834882064e-33	SAT
TRAF3IP2-AS1	0.3406688	2.153989	1.8133203	1.1508679e-33	3.898655146994337e-33	SAT
ATP6V1E1	0.19865799	7.265475	7.066817	1.1543541e-33	3.9098373298539086e-33	SAT
ETV1	-0.42570055	1.4175982	1.8432988	1.2029958e-33	4.073934676160718e-33	VAT
RP11-863P13.6	-0.5183748	0.4609809	0.9793557	1.2204348e-33	4.132328754156896e-33	VAT
FAHD2CP	0.32102394	2.5544505	2.2334266	1.2474616e-33	4.2231627189428705e-33	SAT
RP11-888D10.4	0.52222013	2.6984117	2.1761916	1.2578902e-33	4.257784744971374e-33	SAT
FOXO4	0.34523344	4.751128	4.4058948	1.2645682e-33	4.279702570320607e-33	SAT
SLED1	-0.66487926	0.93127936	1.5961586	1.273999e-33	4.310928435235201e-33	VAT
PCDHGA9	0.3141985	1.9235531	1.6093546	1.2816387e-33	4.336084377595531e-33	SAT
MYOZ2	0.3387829	1.0844146	0.7456317	1.2885185e-33	4.358661618255143e-33	SAT
RP11-122K13.7	0.36659706	1.0296079	0.66301084	1.3087524e-33	4.426397423109898e-33	SAT
PDZRN3	0.4136505	4.702384	4.2887335	1.3107323e-33	4.432383475732427e-33	SAT
RP11-597M17.3	0.42704758	0.76818573	0.34113815	1.3166089e-33	4.45154251876839e-33	SAT
PPP1R15A	-0.57092476	7.2034187	7.7743435	1.3397604e-33	4.529093970954608e-33	VAT
LARP7	0.22574186	5.1123734	4.8866315	1.3453234e-33	4.5471716779629804e-33	SAT
PBRM1	0.25113678	4.519078	4.267941	1.3650065e-33	4.612961582389608e-33	SAT
GDI2	0.23307657	6.897481	6.6644044	1.3794074e-33	4.6608820982040724e-33	SAT
CTA-29F11.1	0.47275877	4.2017093	3.7289505	1.4036577e-33	4.7420625792345285e-33	SAT
CCDC191	0.46136117	2.7507293	2.2893682	1.4336564e-33	4.842633976079953e-33	SAT
PEX5L	-0.30847743	0.34290567	0.6513831	1.4412432e-33	4.867481922284944e-33	VAT
AP3M2	0.40113187	3.5769596	3.1758277	1.4461733e-33	4.883350903379193e-33	SAT
PLCG2	0.33889794	3.5271685	3.1882706	1.4467371e-33	4.884473244623881e-33	SAT
GNAI2	0.26161575	7.566462	7.3048463	1.4617901e-33	4.934506016012598e-33	SAT
SNX17	0.23305464	6.797075	6.56402	1.4816449e-33	5.000729136779777e-33	SAT
VCAM1	-0.7371917	4.6470895	5.384281	1.5062178e-33	5.0828528270737354e-33	VAT
DSP	-0.71579003	2.3333387	3.0491288	1.5086314e-33	5.0901840049667206e-33	VAT
ERCC3	0.2673521	5.5204263	5.253074	1.5144522e-33	5.109006996449377e-33	SAT
AOC3	0.5357175	8.198357	7.662639	1.52084835e-33	5.129764604231564e-33	SAT
RP4-761J14.10	0.33857787	1.5615728	1.2229949	1.52497185e-33	5.1428512301901455e-33	SAT
RAPGEF2	0.2642107	4.5606947	4.296484	1.537367e-33	5.1838246369738136e-33	SAT
RP11-417E7.2	0.3580672	0.6674453	0.3093781	1.5410567e-33	5.1954361635685044e-33	SAT
NSF	0.2466662	4.1420417	3.8953755	1.5447893e-33	5.207188236475725e-33	SAT
TRHDE-AS1	0.8688054	4.3903337	3.5215282	1.5610778e-33	5.261253437820815e-33	SAT
CLPX	0.2270422	4.4307117	4.2036695	1.5626184e-33	5.265605036288771e-33	SAT
ZNF354B	0.37683272	4.0756197	3.698787	1.5822014e-33	5.330743485500059e-33	SAT
RP11-346E8.1	0.20916474	0.59870136	0.38953662	1.5928709e-33	5.365834446832449e-33	SAT
ZDHHC11	-0.3928876	1.1001321	1.4930197	1.6037165e-33	5.4015074715705525e-33	VAT
NOXA1	0.46097708	3.6342552	3.173278	1.6128385e-33	5.4313648562500786e-33	SAT
XRN2	0.2539053	6.171069	5.917164	1.6308443e-33	5.4911248577995775e-33	SAT
NUMB	0.24113369	5.037028	4.795894	1.6996052e-33	5.721733175282306e-33	SAT
CKMT2-AS1	0.35543633	2.4245348	2.0690985	1.7060271e-33	5.742436596290902e-33	SAT
ODC1	-0.4339633	5.2574663	5.6914296	1.7494429e-33	5.887633963334184e-33	VAT
SLC43A2	-0.40781307	3.1799304	3.5877435	1.7571523e-33	5.91263675510376e-33	VAT
YPEL1	0.37261128	2.5763607	2.2037494	1.7665856e-33	5.943431519157168e-33	SAT
CTC-510F12.2	0.5000572	3.640416	3.1403587	1.7906429e-33	6.023408651746057e-33	SAT
MEOX2	0.83299637	6.0514894	5.218493	1.8006874e-33	6.056231786202425e-33	SAT
CTC-487M23.6	0.26565003	1.4269522	1.1613022	1.823762e-33	6.1328610909088406e-33	SAT
RP11-545I5.3	0.27740598	1.2885988	1.0111928	1.9709479e-33	6.626755021616132e-33	SAT
GARNL3	0.47119856	2.8209007	2.3497021	1.9799597e-33	6.655994499755603e-33	SAT
SRR	0.24059272	2.4857178	2.245125	1.9894538e-33	6.686845814224496e-33	SAT
AC006042.8	0.26924744	0.7508835	0.48163608	2.0256905e-33	6.807558442671479e-33	SAT
CBLL1	0.22953773	3.7833128	3.553775	2.0313894e-33	6.825623667440959e-33	SAT
PAQR4	0.35591912	2.3999069	2.0439878	2.0449528e-33	6.870104003292794e-33	SAT
SNX29P1	0.26533988	0.7595737	0.49423382	2.0707422e-33	6.955637602263546e-33	SAT
ZNF519	0.3232516	1.2534881	0.93023646	2.101665e-33	7.058384434976862e-33	SAT
TMEM102	0.3469088	2.3932424	2.0463336	2.1041288e-33	7.065534724261798e-33	SAT
CTD-2002H8.2	0.2857293	1.8420116	1.5562823	2.19676e-33	7.375411130698471e-33	SAT
ANTXR2	0.4598446	5.447011	4.9871664	2.2110823e-33	7.422316287556203e-33	SAT
RP11-162A12.4	0.34996438	1.7917792	1.4418148	2.222768e-33	7.460357220882604e-33	SAT
ZNF501	0.35939753	2.0143242	1.6549267	2.354435e-33	7.901019443776235e-33	SAT
RPS18P9	0.31798053	2.9436638	2.6256833	2.3675562e-33	7.943788922453026e-33	SAT
KCNK15	-0.5550864	2.268902	2.8239884	2.3936134e-33	8.029941498903263e-33	VAT
BUD13	0.21052408	4.507249	4.296725	2.4670102e-33	8.274853143456599e-33	SAT
DUSP22	0.22394991	5.0879054	4.8639555	2.4989498e-33	8.38065347673066e-33	SAT
AC008592.8	-0.43199962	0.6795687	1.1115683	2.5215856e-33	8.455223094620745e-33	VAT
ZNF85	0.27640402	1.5680875	1.2916834	2.5980576e-33	8.710260434433247e-33	SAT
CHEK2	-0.45560908	1.932442	2.388051	2.5994331e-33	8.713488010764635e-33	VAT
IGLV2-11	-1.2876365	1.514183	2.8018196	2.6074105e-33	8.738840995150519e-33	VAT
RP11-582E3.6	0.3428898	3.6337	3.29081	2.6309705e-33	8.816403505914524e-33	SAT
LRIT3	0.14548954	0.5235605	0.37807098	2.7148255e-33	9.095958229400191e-33	SAT
RP11-967K21.1	0.2785133	1.750964	1.4724507	2.7362588e-33	9.166315029399286e-33	SAT
CENPI	0.16799557	0.73549044	0.56749487	2.8507015e-33	9.548176174322894e-33	SAT
TRGV10	-0.6350783	0.7928884	1.4279667	2.8719919e-33	9.617960361123697e-33	VAT
RP11-452D12.1	0.23425746	0.5254829	0.29122543	2.8752724e-33	9.627419091810226e-33	SAT
HBS1L	0.197721	3.2734964	3.0757754	2.8771479e-33	9.632170857968476e-33	SAT
RP11-501J20.5	0.29575452	0.56488264	0.2691281	2.88731e-33	9.664659037974447e-33	SAT
ARSI	-0.54885614	0.8064227	1.3552788	2.9350599e-33	9.822933894053229e-33	VAT
FAM218A	0.23156512	0.8053008	0.57373565	2.9380638e-33	9.83142853771087e-33	SAT
TJP1	0.31218147	5.401693	5.0895114	2.9499997e-33	9.869140556620962e-33	SAT
RAB36	-0.4035709	1.6156473	2.0192182	2.950269e-33	9.869140556620962e-33	VAT
PHRF1	0.23201227	4.9471173	4.715105	2.9689992e-33	9.930222520700747e-33	SAT
PSAT1P3	0.35279047	1.1593629	0.80657244	2.9882892e-33	9.993157258940854e-33	SAT
FAM214B	0.3042209	3.7653186	3.4610977	3.0518475e-33	1.0204086179478047e-32	SAT
TMEM199	0.22251463	3.6126187	3.390104	3.1004593e-33	1.0364981730633183e-32	SAT
ZBTB22	0.2610669	4.3023295	4.0412626	3.134299e-33	1.047644968076636e-32	SAT
YTHDC2	0.26440144	4.345427	4.0810256	3.1371064e-33	1.0484173914635231e-32	SAT
SLC44A4	-0.42803085	0.5777379	1.0057688	3.145389e-33	1.0510189742720296e-32	VAT
F12	-0.27231506	0.47264668	0.74496174	3.1631017e-33	1.0567703659430423e-32	VAT
AQP3	-0.6724658	2.8081534	3.4806192	3.2600944e-33	1.0890025595517756e-32	VAT
LUCAT1	-0.45318475	0.40774462	0.86092937	3.336957e-33	1.1145013967881377e-32	VAT
ZNF507	0.29285622	3.3776844	3.0848281	3.4812324e-33	1.162503614064132e-32	SAT
SCML4	-0.29710943	0.48538417	0.7824936	3.4982154e-33	1.1679900292850017e-32	VAT
COL21A1	0.6227504	2.431844	1.8090936	3.5222527e-33	1.1758296834060291e-32	SAT
ADIPOQ-AS1	0.8417157	2.500897	1.6591812	3.6014924e-33	1.2020920716933673e-32	SAT
IGLV1-47	-1.1816947	1.1516352	2.33333	3.6463827e-33	1.2168829550828666e-32	VAT
FYCO1	0.33308792	4.606237	4.273149	3.8368396e-33	1.280240454806155e-32	SAT
CCPG1	0.26630354	4.883777	4.6174736	3.852022e-33	1.2851031765787147e-32	SAT
IGLV6-57	-1.1551936	0.8291798	1.9843735	3.924623e-33	1.309117289091649e-32	VAT
GAPDHP32	-0.36922324	0.5013739	0.8705971	4.1681325e-33	1.3901238941434411e-32	VAT
CC2D1A	0.3066392	5.139882	4.833243	4.1897175e-33	1.3971020182830438e-32	SAT
DHRS4L1	0.19239259	0.5699486	0.37755603	4.196121e-33	1.3990163157622222e-32	SAT
AC092066.1	-0.3749678	2.7122848	3.0872526	4.277003e-33	1.4257577726942535e-32	VAT
ABALON	0.3087411	1.4928482	1.1841071	4.286472e-33	1.4286886669402122e-32	SAT
ZDHHC6	0.24560785	4.847316	4.601708	4.3059133e-33	1.4349418736783797e-32	SAT
NUCB1-AS1	-0.25184983	0.27726728	0.5291171	4.3258938e-33	1.4413727851432256e-32	VAT
ATP6V1B2	0.3229251	6.2048836	5.8819585	4.362996e-33	1.4535056938495162e-32	SAT
POLR2A	0.28946066	6.370327	6.0808663	4.3932393e-33	1.4633500964569875e-32	SAT
ANKRD16	0.2592361	2.9429033	2.6836672	4.4091765e-33	1.4684268948375527e-32	SAT
EXOSC8	0.27444792	4.6812325	4.4067845	4.4119385e-33	1.469114968096368e-32	SAT
MAOB	0.6318102	6.222537	5.590727	4.5570775e-33	1.5172049259906019e-32	SAT
SNX33	0.36141634	5.111282	4.7498655	4.6285053e-33	1.5407426362996208e-32	SAT
ARID3A	0.34206986	2.8342881	2.4922183	4.7497826e-33	1.580864240934615e-32	SAT
SPX	1.0676616	2.8947694	1.8271078	4.768888e-33	1.5869728541450922e-32	SAT
RHOD	-0.46581674	3.6710913	4.136908	4.7829543e-33	1.5914028805045873e-32	VAT
TTC30B	0.2810371	1.4508362	1.1697991	4.7942144e-33	1.594897992823022e-32	SAT
ANKRD49	0.32776856	3.6539073	3.3261387	4.8392116e-33	1.6096135882668687e-32	SAT
FAM161A	0.27697968	1.6805788	1.4035991	4.9150288e-33	1.634574245787371e-32	SAT
CTDSPL	0.3924222	4.6147246	4.2223024	4.9220263e-33	1.636643518535303e-32	SAT
ASTE1	0.30612993	2.6105056	2.3043756	5.0418764e-33	1.6762313186922227e-32	SAT
EXD3	0.36711025	3.517274	3.1501637	5.0652863e-33	1.6837490404796538e-32	SAT
LRRFIP1	0.31805086	5.7957244	5.4776735	5.132683e-33	1.7058836644607933e-32	SAT
MECP2	0.26011896	4.2663927	4.0062737	5.2212667e-33	1.7350519216276115e-32	SAT
RP11-861E21.3	0.25083596	0.75513947	0.5043035	5.2606157e-33	1.7478525965696913e-32	SAT
CA4	-0.76300764	4.981536	5.7445436	5.2720095e-33	1.7513625553755245e-32	VAT
BICD1	0.3516792	2.0809598	1.7292806	5.289603e-33	1.7569306039548288e-32	SAT
KCNC4-AS1	-0.21610498	0.3435135	0.5596185	5.3058428e-33	1.762047357455225e-32	VAT
LRRC2	-0.528154	1.7533685	2.2815225	5.4169267e-33	1.7986548359375618e-32	VAT
CTD-2104P17.2	0.26466626	0.6319035	0.36723727	5.5517526e-33	1.8431329495518272e-32	SAT
RP11-332M2.1	-0.31243634	3.2503924	3.5628288	5.5701476e-33	1.8489491265298986e-32	VAT
IPPK	-0.28416586	2.6844273	2.9685931	5.5848376e-33	1.8535338302194117e-32	VAT
CTC-325H20.4	0.3963337	2.304751	1.9084172	5.590472e-33	1.8551120928153985e-32	SAT
LACTB2	0.299258	3.833309	3.534051	5.5990706e-33	1.8576734117060058e-32	SAT
CACNA2D2	-0.2770238	1.3265592	1.603583	5.825481e-33	1.9324886882742987e-32	VAT
PLAC9	0.61967754	6.769409	6.1497316	5.8569175e-33	1.9426117945450362e-32	SAT
PFKM	-0.41179276	4.2824426	4.6942353	5.8614417e-33	1.943806929744583e-32	VAT
SAMD12	-0.2778505	0.62755847	0.905409	5.8679264e-33	1.9456517416541232e-32	VAT
BBS5	0.3181932	3.56546	3.2472668	5.9460416e-33	1.97124308240711e-32	SAT
SOX17	-0.6250367	5.5136504	6.138687	6.0881567e-33	2.0180403863987637e-32	VAT
VN1R1	0.2457707	1.1055615	0.8597908	6.1898976e-33	2.0514422695615992e-32	SAT
AC011247.3	-0.3283683	0.24276023	0.57112855	6.249705e-33	2.0709384415291046e-32	VAT
UBE2Q2	0.27326488	5.1395025	4.8662376	6.31868e-33	2.0934657745741175e-32	SAT
AMDHD2	0.35102654	4.760913	4.4098864	6.346946e-33	2.1025005115358143e-32	SAT
RP11-411A19.5	0.39275157	1.6651013	1.2723497	6.3499705e-33	2.103172412269482e-32	SAT
RP11-79H23.3	-0.43165764	0.13546917	0.5671268	6.555779e-33	2.170997543678287e-32	VAT
SUPT5H	0.2081728	6.1754494	5.9672766	6.6277024e-33	2.1944712414726254e-32	SAT
UBE3A	0.23122954	3.8694093	3.6381798	6.7080335e-33	2.220720986167759e-32	SAT
MAMDC2	0.7020979	4.7805862	4.0784883	6.8177644e-33	2.2566939079852352e-32	SAT
RP11-379F4.1	-0.38284835	0.2924061	0.67525446	6.899007e-33	2.283227406922874e-32	VAT
TYW1B	0.41213608	2.2783163	1.8661802	7.038658e-33	2.329079728888835e-32	SAT
TMEM131	0.21446466	4.6547995	4.440335	7.182335e-33	2.3762496872200622e-32	SAT
NDRG2	0.3566451	6.998321	6.641676	7.2512705e-33	2.3986807459811153e-32	SAT
EXOC4	0.24379992	4.193084	3.9492838	7.436923e-33	2.4597080852183605e-32	SAT
RPAP3	0.2889428	3.4470656	3.1581228	7.661426e-33	2.5335639161467933e-32	SAT
MLEC	-0.38359785	5.3956103	5.779208	7.773769e-33	2.57031195344769e-32	VAT
IL32	-0.6380868	4.328745	4.9668317	8.072834e-33	2.668776449033062e-32	VAT
IRF6	0.4782325	1.5750821	1.0968496	8.1527476e-33	2.694772883277461e-32	SAT
AC024560.3	0.40488005	4.2305145	3.8256345	8.195157e-33	2.7083666641773796e-32	SAT
MRPL39	0.21336508	5.1057477	4.8923826	8.245412e-33	2.724548413822876e-32	SAT
RP11-322E11.3	0.2563339	0.5519627	0.2956288	8.2476504e-33	2.724861553686156e-32	SAT
ZFP30	0.2903298	1.9319713	1.6416415	8.294199e-33	2.73981154325012e-32	SAT
RAB12	0.2635789	5.8092165	5.5456376	8.3094865e-33	2.7444318890189255e-32	SAT
RP11-458F8.4	0.41754508	3.6774964	3.2599514	8.381119e-33	2.7676573714670365e-32	SAT
RP5-1171I10.5	-0.7141864	0.9850159	1.6992023	8.4558385e-33	2.791894880890074e-32	VAT
OS9	0.22116852	7.4929276	7.271759	8.539275e-33	2.8190024907157557e-32	SAT
CTD-2298J14.2	-0.25678298	0.28288975	0.53967273	8.6112205e-33	2.8423087208360904e-32	VAT
FRYL	0.2764747	3.7235441	3.4470694	8.661441e-33	2.8584381359731056e-32	SAT
CBX2	0.36866903	1.6970553	1.3283863	8.7075486e-33	2.8732051898119567e-32	SAT
CTC-444N24.11	-0.3776183	4.073808	4.4514265	8.718533e-33	2.8763799898853904e-32	VAT
SLC2A3P2	0.22441897	0.63725895	0.41283998	8.741653e-33	2.8835568659855115e-32	SAT
ZNF75A	0.24646425	3.3703196	3.1238554	9.0530675e-33	2.9858148376424336e-32	SAT
RP11-146F11.1	0.29293787	1.8727453	1.5798074	9.089977e-33	2.997519784608362e-32	SAT
HECTD2	0.31621242	2.7028537	2.3866413	9.1047944e-33	3.00193690865972e-32	SAT
LINC02166	-0.21564269	0.5752229	0.7908656	9.336015e-33	3.0776917483497927e-32	VAT
RP1-92O14.3	0.43264914	1.8178488	1.3851997	9.6705995e-33	3.187492427034867e-32	SAT
POLR1C	-0.35865164	4.145613	4.504265	9.8873225e-33	3.2584169110952846e-32	VAT
FLVCR1-AS1	0.25367552	0.9001745	0.646499	9.949918e-33	3.2785338040771284e-32	SAT
PSMD6-AS1	0.37531328	2.4016871	2.0263739	1.0024772e-32	3.302682908554676e-32	SAT
RBBP4	0.23888111	5.134114	4.8952327	1.0094183e-32	3.3250314574809704e-32	SAT
PECR	0.6340995	4.340338	3.7062387	1.03017004e-32	3.392858360542264e-32	SAT
ARCN1	0.24422026	6.613908	6.3696876	1.035865e-32	3.4110824947784876e-32	SAT
ZNFX1	0.24568367	4.7117915	4.466108	1.0476053e-32	3.4492048018900654e-32	SAT
CCL18	-1.1821138	1.7390665	2.9211802	1.0554745e-32	3.474571905553205e-32	VAT
ZFAND2B	0.29243183	4.928487	4.636055	1.0772759e-32	3.545788262361236e-32	SAT
MCFD2P1	0.22539452	0.5122821	0.28688756	1.0971696e-32	3.610704135656083e-32	SAT
BRD7	0.22283888	4.6621504	4.4393115	1.1123647e-32	3.6601394422614846e-32	SAT
RP11-143K11.7	0.3279611	1.444443	1.1164819	1.1199235e-32	3.6844366565540144e-32	SAT
ELN	0.69416714	7.390275	6.696108	1.1356215e-32	3.735499269350656e-32	SAT
UQCRH	-0.3092494	7.6701083	7.9793577	1.1444475e-32	3.7639447763531484e-32	VAT
GJB2	-0.67892027	1.0768546	1.7557749	1.1550772e-32	3.7983127145598675e-32	VAT
DENND1A	0.21699405	3.097697	2.880703	1.16053435e-32	3.8156634000154154e-32	SAT
TTC13	0.31051445	3.91832	3.6078055	1.1796367e-32	3.8778651104298623e-32	SAT
OLFML2B	0.744905	5.0929747	4.3480697	1.1816398e-32	3.8838451640092275e-32	SAT
KIAA0232	0.27221656	3.9311273	3.6589108	1.1838208e-32	3.8904078824330255e-32	SAT
ALG9	0.3009987	3.809268	3.5082693	1.2893364e-32	4.236505795546435e-32	SAT
LINC01506	-0.3384933	0.5230983	0.8615916	1.3027265e-32	4.279836659269895e-32	VAT
ST6GALNAC1	0.55359685	1.9860501	1.4324533	1.3073033e-32	4.294204382381896e-32	SAT
WRAP73	0.27228642	4.564614	4.2923274	1.3664444e-32	4.4877717977912637e-32	SAT
OXLD1	0.3196311	4.7948728	4.4752417	1.3780758e-32	4.525268247555176e-32	SAT
PASK	0.29217136	2.1095726	1.8174013	1.4626193e-32	4.80214150428735e-32	SAT
RAB9A	0.28982687	4.968079	4.678252	1.4715804e-32	4.83081156485239e-32	SAT
HEATR4	0.14094883	0.6018034	0.4608546	1.4795518e-32	4.8562245542862206e-32	SAT
PPIG	0.2695403	4.823095	4.5535545	1.4931883e-32	4.900220568953191e-32	SAT
DGKZ	0.24819326	4.891591	4.643398	1.5071226e-32	4.945180182763604e-32	SAT
KDM6A	0.30907798	3.681901	3.372823	1.5214256e-32	4.991335296925367e-32	SAT
TSC22D3	0.66725016	8.3556385	7.6883883	1.5446763e-32	5.066826243317327e-32	SAT
GLT8D1	0.32953453	5.4376817	5.108147	1.5464805e-32	5.071956293980329e-32	SAT
ANKRD34A	0.22691101	1.1591887	0.93227774	1.5503837e-32	5.083967697004587e-32	SAT
RNU12	0.30290112	0.68537956	0.38247845	1.5556156e-32	5.100331401761253e-32	SAT
PEX14	0.23365307	4.691615	4.457962	1.68525e-32	5.52450014766412e-32	SAT
MSH6	0.24132776	3.6116872	3.3703594	1.6995086e-32	5.570376858675736e-32	SAT
MUTYH	0.31039166	3.8045604	3.4941688	1.7113868e-32	5.608438520579252e-32	SAT
TMEM173	0.38068295	6.517168	6.136485	1.7382057e-32	5.695443329483933e-32	SAT
ZNF652	0.26925516	3.2792284	3.0099733	1.7616258e-32	5.771286292350078e-32	SAT
SLC13A4	0.18621698	0.6124069	0.42618993	1.8102153e-32	5.929550705062721e-32	SAT
IGHV5-51	-1.2022926	1.3073987	2.5096912	1.8241486e-32	5.974263529688533e-32	VAT
RP11-392A14.9	0.30599815	0.71613884	0.4101407	1.840503e-32	6.026890514929449e-32	SAT
AF001548.6	0.49147797	1.1605121	0.6690341	1.8880824e-32	6.181734670762796e-32	SAT
ZNF77	0.28509736	2.4398596	2.1547623	1.9140135e-32	6.265663356710134e-32	SAT
TMEM238	-0.310385	0.90774834	1.2181333	1.9464553e-32	6.370875708376568e-32	VAT
RP13-131K19.6	0.4094746	1.7959201	1.3864455	1.9609226e-32	6.417233372611503e-32	SAT
HS1BP3	0.26828027	3.3304453	3.062165	1.9843839e-32	6.493005012887421e-32	SAT
TMEM251	0.2886076	4.3682747	4.079667	2.0013311e-32	6.547442323290845e-32	SAT
SULT1C4	-0.4736688	2.4826412	2.95631	2.0428644e-32	6.682284641131509e-32	VAT
CITED2	0.49554873	7.0175834	6.5220346	2.0537863e-32	6.71696938248126e-32	SAT
PLA2G4A	-0.45035267	3.1531236	3.6034763	2.0682617e-32	6.763263948777571e-32	VAT
PER1	0.4949565	7.761251	7.2662945	2.0771808e-32	6.791377382176138e-32	SAT
TSHZ1	0.33463383	4.4783006	4.1436667	2.1028226e-32	6.874148884171633e-32	SAT
LRRC75B	0.47566462	3.9095519	3.4338872	2.116311e-32	6.917171195696666e-32	SAT
HLA-DMA	0.4776373	6.889566	6.4119287	2.1321598e-32	6.967894424563575e-32	SAT
TRPM3	-0.27371714	0.35410652	0.62782365	2.1538119e-32	7.037563605002411e-32	VAT
TMEM209	0.25345373	3.356245	3.1027913	2.160127e-32	7.057106029292147e-32	SAT
RN7SL566P	0.48382473	1.6677134	1.1838887	2.161881e-32	7.06174329313774e-32	SAT
MPC1	0.26877165	6.0742955	5.805524	2.1630332e-32	7.064413484428275e-32	SAT
P2RY6	-0.42797124	1.0231134	1.4510846	2.1849745e-32	7.134969382087174e-32	VAT
EHD2	0.27487278	8.402943	8.12807	2.1890616e-32	7.147209817822164e-32	SAT
NXT1	-0.3935151	4.858584	5.252099	2.1970324e-32	7.172125087019288e-32	VAT
SMIM1	-0.40363026	1.2262983	1.6299286	2.2000604e-32	7.180899069964328e-32	VAT
TRBV19	-0.43203437	0.46312022	0.8951546	2.2548259e-32	7.358513521039892e-32	VAT
PCSK9	-0.30780923	0.21604235	0.5238516	2.2622747e-32	7.381681096979199e-32	VAT
SEC63	0.2592373	5.48038	5.221143	2.2890598e-32	7.467925050883881e-32	SAT
LINC01484	0.42016858	0.83373463	0.41356605	2.2930783e-32	7.479878851118227e-32	SAT
PKD1L3	-0.17980924	0.32416394	0.5039732	2.2958141e-32	7.487645805499303e-32	VAT
RP11-127I20.8	-0.24626523	0.5537364	0.8000016	2.3373386e-32	7.621897494211323e-32	VAT
RP1-313I6.12	0.35820985	2.1506393	1.7924294	2.3755471e-32	7.745296387405038e-32	SAT
RP11-379H18.1	0.2661996	2.6569555	2.390756	2.382505e-32	7.766782412823114e-32	SAT
ZNF354C	0.3035581	2.553573	2.2500148	2.3871062e-32	7.780580266268201e-32	SAT
RP11-840I19.5	0.34139353	1.0868294	0.7454359	2.494003e-32	8.127746271093663e-32	SAT
MAML3	0.2987759	2.890887	2.592111	2.4956327e-32	8.131802238347401e-32	SAT
STK19B	-0.81598973	0.9210136	1.7370033	2.5006594e-32	8.146923699107848e-32	VAT
RP11-770J1.3	0.24331242	1.0009959	0.75768346	2.518354e-32	8.203305358274573e-32	SAT
HARBI1	0.22771358	1.6470582	1.4193447	2.5336688e-32	8.25191791728424e-32	SAT
AC093673.5	-0.37367606	3.290172	3.6638482	2.5885388e-32	8.429323725207871e-32	VAT
VPS50	0.29159904	3.1757576	2.8841586	2.5889446e-32	8.429344878200266e-32	SAT
AP1G2	-0.4571767	4.875225	5.3324018	2.608295e-32	8.491038108262996e-32	VAT
ZNF430	0.2536502	2.0892599	1.8356097	2.6193447e-32	8.525694223700007e-32	SAT
UNC93B1	0.3768201	5.077579	4.700759	2.6287066e-32	8.554847159695379e-32	SAT
LINC02043	-0.37154996	0.4904393	0.86198926	2.64981e-32	8.622196442206841e-32	VAT
S100B	0.9164314	6.573049	5.6566176	2.6576505e-32	8.646375862118682e-32	SAT
RP11-686D22.10	-0.40192676	1.1867597	1.5886865	2.6819618e-32	8.724125304020626e-32	VAT
CTD-2521M24.6	0.3281548	1.7917475	1.4635926	2.6989224e-32	8.77794358549052e-32	SAT
ZNF580	0.24504375	5.0273886	4.782345	2.8362986e-32	9.223323184842773e-32	SAT
OAZ3	0.16681981	0.7612287	0.59440887	2.8573496e-32	9.290347548787629e-32	SAT
PDCD6	0.18777704	5.3904853	5.2027082	2.8788897e-32	9.358940969028665e-32	SAT
RP11-1191J2.5	-0.39573753	0.6427746	1.0385121	2.8877156e-32	9.386187392107105e-32	VAT
MT1JP	-1.1863747	1.8132203	2.999595	2.8954407e-32	9.4098477883424e-32	VAT
CDK19	0.31686592	3.262024	2.945158	2.9049057e-32	9.439154911445275e-32	SAT
ARFGEF3	-0.38055325	1.2820574	1.6626107	2.90735e-32	9.44564281234298e-32	VAT
MED26	0.21576715	3.0316725	2.8159053	2.9211217e-32	9.488925278966373e-32	SAT
UBE2T	-0.4129783	1.6199518	2.0329301	2.9326533e-32	9.524918520801847e-32	VAT
RP11-1020A11.2	0.2199204	1.7693344	1.549414	2.9373938e-32	9.538847293797403e-32	SAT
GUSBP4	0.47050595	2.7353098	2.264804	2.9516625e-32	9.583708957873077e-32	SAT
IGHV4-39	-1.1507095	1.3486108	2.4993203	2.9625244e-32	9.617496787353537e-32	VAT
MIR145	0.615538	1.2765125	0.6609745	2.9677162e-32	9.632870058574715e-32	SAT
LPAR4	-0.3060745	0.50426996	0.81034446	2.98389e-32	9.683879629138804e-32	VAT
LAMP5	-0.46366212	0.3703865	0.8340486	2.9922394e-32	9.709483308011556e-32	VAT
BST2	-0.49279594	7.805586	8.298382	3.0775106e-32	9.984644065654842e-32	VAT
CHD4	0.23360538	6.1844935	5.950888	3.1780612e-32	1.0309284861524948e-31	SAT
PHACTR1	-0.29490137	1.35192	1.6468214	3.2606568e-32	1.0575590487013996e-31	VAT
TRAPPC2	0.361722	3.3880374	3.0263155	3.307915e-32	1.0727218771031704e-31	SAT
RTN4R	-0.41072917	0.83141875	1.2421479	3.3101818e-32	1.073292128544156e-31	VAT
CCDC66	0.33207726	3.4236171	3.0915399	3.3154586e-32	1.074837968652272e-31	SAT
RP11-529F4.1	0.2325595	0.8814493	0.6488898	3.3186022e-32	1.0756918692440687e-31	SAT
PI4K2A	0.30265284	4.616078	4.313425	3.3233782e-32	1.0770745745630597e-31	SAT
GLA	-0.37017918	4.254826	4.6250052	3.4061495e-32	1.1037304694639626e-31	VAT
PRPF40A	0.2330265	4.7475047	4.514478	3.5375935e-32	1.1461477245819108e-31	SAT
PCNP	0.32898998	6.9000583	6.5710683	3.5676403e-32	1.1557052232234373e-31	SAT
CCDC17	0.31605172	2.1498468	1.8337951	3.5794793e-32	1.1593624332475966e-31	SAT
MAP3K4	0.24300098	4.108791	3.86579	3.7102516e-32	1.201534074885872e-31	SAT
EGFL6	1.3654625	3.398574	2.0331116	3.7207858e-32	1.2047606494705844e-31	SAT
ZNF628	0.25952506	2.8606875	2.6011624	3.7323374e-32	1.2083156066356746e-31	SAT
RCVRN	-0.21941242	0.47581556	0.695228	3.7466625e-32	1.2127672606987282e-31	VAT
SLC26A4	-0.16963339	0.46783626	0.63746965	3.765824e-32	1.2187827773069118e-31	VAT
ACAP1	-0.47623277	2.9061534	3.3823862	3.7952404e-32	1.2281149043411153e-31	VAT
WDR93	0.19498408	0.6873591	0.49237502	3.9380662e-32	1.2741370649461388e-31	SAT
KMT5B	0.27366877	4.0799117	3.806243	4.0276416e-32	1.3029188943039794e-31	SAT
CATSPERG	0.18299323	0.95472777	0.77173454	4.2592524e-32	1.3776325529337702e-31	SAT
PRKD2	0.33881426	5.4025884	5.063774	4.4940507e-32	1.4533540922518013e-31	SAT
ZNF704	0.39975595	3.615258	3.215502	4.7106246e-32	1.523159693109447e-31	SAT
AK3P3	0.27288932	1.0529383	0.780049	4.8586978e-32	1.5707978853646164e-31	SAT
SACS	0.28869605	2.6840737	2.3953776	4.8676642e-32	1.5734556848682955e-31	SAT
NSD3	0.3052957	4.1779604	3.8726647	4.8986047e-32	1.5832146361679148e-31	SAT
CDS1	0.46573943	1.4593152	0.99357575	4.917908e-32	1.5892100986427e-31	SAT
COMMD3	0.25603056	5.034035	4.7780046	4.9811597e-32	1.60940330871149e-31	SAT
CTD-2639E6.9	0.22171849	0.8677015	0.645983	5.052995e-32	1.6323632130593644e-31	SAT
MTSS1L	0.34681273	4.815731	4.4689183	5.071098e-32	1.6379607452597777e-31	SAT
NRBP1	0.20783997	6.366425	6.158585	5.078476e-32	1.6400928598811166e-31	SAT
GTF2IP5	0.20706782	0.56424475	0.35717693	5.128224e-32	1.6559056469494784e-31	SAT
PNPLA3	0.7987839	2.1502914	1.3515075	5.168168e-32	1.6685482973738601e-31	SAT
POLR2K	0.23432541	5.508155	5.2738295	5.4584115e-32	1.7619842618422094e-31	SAT
TRAPPC4	0.21326733	5.1759853	4.962718	5.5709046e-32	1.7980222339391417e-31	SAT
HHEX	0.51135397	4.367085	3.855731	5.9665166e-32	1.925412520348167e-31	SAT
CAPZA2	0.2621398	5.6424837	5.380344	6.227633e-32	2.009368256077425e-31	SAT
RP11-616M22.5	0.8090086	2.091706	1.2826974	6.2557164e-32	2.018121088220516e-31	SAT
SBNO2	-0.5179615	5.764556	6.2825174	6.31627e-32	2.037344636442255e-31	VAT
ZNF226	0.32890463	2.8569317	2.528027	6.3241514e-32	2.039575054349282e-31	SAT
AC093724.2	0.33623815	1.5715157	1.2352775	6.4593556e-32	2.0828609416222724e-31	SAT
CCL3L3	-0.6860729	0.8557771	1.54185	6.489557e-32	2.0922799472940612e-31	VAT
OR7E47P	-0.32371256	0.3606741	0.6843867	6.541374e-32	2.108664029898785e-31	VAT
HOXB-AS2	-0.39922076	0.9656519	1.3648727	6.591861e-32	2.1246144151691085e-31	VAT
MSANTD4	0.26709437	3.051853	2.7847586	6.6289036e-32	2.136227431274196e-31	SAT
PPFIBP1	-0.35159922	4.301336	4.652935	6.652907e-32	2.1436355460876355e-31	VAT
PIP4K2A	0.3033352	4.7813134	4.477978	6.719881e-32	2.164884728281288e-31	SAT
ZNF844	0.47609162	2.578612	2.1025205	6.729882e-32	2.1677758391744835e-31	SAT
ATP7B	-0.5049715	2.324299	2.8292706	6.772539e-32	2.181183294948718e-31	VAT
ADHFE1	0.52653074	4.6770782	4.1505475	7.218746e-32	2.3245353487985186e-31	SAT
IRF1	-0.6176472	4.262893	4.8805404	7.5079265e-32	2.417286646682644e-31	VAT
YWHAZ	0.22080564	7.4605427	7.239737	7.5204614e-32	2.42095316285187e-31	SAT
SLC26A1	0.2602545	1.735927	1.4756725	7.605334e-32	2.4479015961598957e-31	SAT
UBE2G1	0.21748161	4.611614	4.3941326	7.686949e-32	2.473793558233309e-31	SAT
CTD-3074O7.5	0.27867043	1.9620111	1.6833407	7.7797143e-32	2.5032653916801605e-31	SAT
CMAHP	-0.5246229	4.4654894	4.9901123	7.848762e-32	2.5250979093383106e-31	VAT
FCRL1	-0.38083863	0.14153232	0.52237093	7.875532e-32	2.5333240647837744e-31	VAT
RP3-522J7.7	0.20169643	0.6984612	0.49676475	7.951922e-32	2.5575067364234725e-31	SAT
TREML2	-0.37964183	0.20973383	0.5893757	7.9794837e-32	2.5659802243224185e-31	VAT
SNORA33	-0.5631552	2.8015707	3.3647258	8.060936e-32	2.591778190777098e-31	VAT
GPR135	0.253762	1.8405193	1.5867573	8.45402e-32	2.717749895750456e-31	SAT
TUBGCP2	0.2057743	4.971906	4.766132	8.592592e-32	2.76187658634822e-31	SAT
RP11-376P6.3	0.34077168	1.0525441	0.71177244	8.686741e-32	2.7917133031850275e-31	SAT
MSL3	0.2583382	4.211451	3.9531128	8.818944e-32	2.8337688201246915e-31	SAT
RBMXP4	0.25245553	0.74048334	0.4880278	9.034909e-32	2.902722343476602e-31	SAT
ZNF322	0.32818186	2.2768688	1.948687	9.1632265e-32	2.9434999974839653e-31	SAT
RP11-334J6.6	0.2869078	0.9315061	0.6445983	9.1740316e-32	2.9465225169774676e-31	SAT
RP11-304L19.3	0.45249295	2.0817623	1.6292694	9.287199e-32	2.9824158361098455e-31	SAT
ACBD3	0.2768135	5.4141784	5.137365	9.4466846e-32	3.0331703503475023e-31	SAT
TINF2	0.171525	6.2653055	6.0937805	9.5039906e-32	3.051106198591993e-31	SAT
ZNF572	0.29638946	1.2003447	0.9039552	9.533646e-32	3.0601611639093236e-31	SAT
HEXB	0.3242898	6.5293455	6.2050557	9.5839177e-32	3.075829935427536e-31	SAT
XX-FW83563B9.5	-0.3978939	2.0455997	2.4434936	9.615706e-32	3.0855628217655743e-31	VAT
FAM21EP	0.149154	0.5288268	0.37967277	9.947271e-32	3.191472698079984e-31	SAT
IGLV2-8	-1.2431867	1.5675282	2.810715	9.961894e-32	3.195678636034365e-31	VAT
HMGB3P14	0.26962787	0.7034659	0.433838	1.0102423e-31	3.2402665865209623e-31	SAT
KCNQ3	0.5195198	1.6358683	1.1163485	1.0158739e-31	3.2578342964523005e-31	SAT
LRP1	0.39021683	7.697128	7.306911	1.0169497e-31	3.26078893939219e-31	SAT
SPATA5	0.28083575	2.0216587	1.7408229	1.0193332e-31	3.2679352307420836e-31	SAT
MYH11	1.1179781	7.5543375	6.4363594	1.0229724e-31	3.2791043380987944e-31	SAT
LRRCC1	0.36423922	2.905722	2.5414827	1.0484722e-31	3.3603326877923797e-31	SAT
ITIH4	0.54328203	3.6654902	3.122208	1.0498978e-31	3.3643909945945186e-31	SAT
RP11-317J9.1	0.27645046	0.856015	0.5795646	1.0533035e-31	3.3747920123941294e-31	SAT
ADAMDEC1	0.48237008	0.96293676	0.48056668	1.0546165e-31	3.3784861368305163e-31	SAT
STK3	0.30153394	3.762104	3.46057	1.0559295e-31	3.3821791401365726e-31	SAT
ALG1L6P	0.17860252	0.5477647	0.3691622	1.0563413e-31	3.3829847207351613e-31	SAT
NEURL1	0.15151387	0.5897349	0.43822104	1.0567822e-31	3.3838834042980666e-31	SAT
CSF3	-1.6724869	1.5682861	3.240773	1.0604574e-31	3.3946250374359094e-31	VAT
HBA1	-1.2457442	2.742156	3.9879003	1.0604585e-31	3.3946250374359094e-31	VAT
RP11-666A8.9	0.32016146	1.0705023	0.7503408	1.0637957e-31	3.404791465538735e-31	SAT
IVNS1ABP	-0.59862566	5.710453	6.3090787	1.0941139e-31	3.5012972971575303e-31	VAT
LINC01550	0.21496308	0.6292999	0.4143368	1.0967621e-31	3.5092396846736384e-31	SAT
RNF122	-0.7751026	4.8667417	5.6418443	1.1167451e-31	3.5726366242745122e-31	VAT
AC000123.2	0.2610916	1.7893641	1.5282725	1.1217195e-31	3.588006486430534e-31	SAT
FGFR3	-0.4583465	1.342488	1.8008345	1.1819156e-31	3.7799810025759526e-31	VAT
FAM198B	-0.45277596	4.4244843	4.87726	1.1947285e-31	3.8203801039015754e-31	VAT
PSMD5	0.20966244	4.6090474	4.399385	1.2023094e-31	3.8440391235893185e-31	SAT
SGPP1	0.27654886	4.0469313	3.7703824	1.213958e-31	3.8806946246321673e-31	SAT
MRPS14	0.22438335	4.782172	4.557789	1.2313196e-31	3.9355988591574055e-31	SAT
PRAP1	0.32750124	0.868765	0.54126376	1.2468257e-31	3.984556677500474e-31	SAT
FAM219A	0.27831697	5.221539	4.943222	1.2560236e-31	4.013343313754914e-31	SAT
SPATA9	-0.41960204	1.2444633	1.6640654	1.2745e-31	4.071764221034955e-31	VAT
GAS2L3	0.3761679	1.6361101	1.2599422	1.2956472e-31	4.138698563961744e-31	SAT
FAM71E1	-0.25982654	0.63584983	0.8956764	1.3060795e-31	4.17139160242026e-31	VAT
RNF146	0.34225893	5.846076	5.503817	1.3096304e-31	4.18209950378161e-31	SAT
PRPF39	0.32453537	5.2375703	4.913035	1.3324626e-31	4.254366979905018e-31	SAT
RPTOR	0.23059297	3.318936	3.0883431	1.3417457e-31	4.283358752903251e-31	SAT
MAPK4	0.41729325	0.84290147	0.42560822	1.3578336e-31	4.334062024635751e-31	SAT
RP11-863P13.5	-0.39920533	0.4594345	0.85863984	1.3812544e-31	4.408152115071782e-31	VAT
WFDC2	-0.9755211	1.8062379	2.781759	1.4056322e-31	4.4852734287194415e-31	VAT
RTN1	0.63646984	4.265101	3.628631	1.4066362e-31	4.487798661743531e-31	SAT
CTD-2260A17.2	0.2728169	1.6905193	1.4177024	1.4854003e-31	4.738375233146739e-31	SAT
ERBB4	-0.24829116	0.30475196	0.5530431	1.4877674e-31	4.745209053525605e-31	VAT
RNF14	0.27024603	4.7068167	4.4365706	1.4991278e-31	4.78072062913726e-31	SAT
CXCL13	-0.56294984	0.27426678	0.8372166	1.537532e-31	4.90245108601362e-31	VAT
ZNF154	-0.4000497	1.6651628	2.0652125	1.5525733e-31	4.949662797351204e-31	VAT
TMEM92-AS1	0.32169884	0.8875903	0.56589144	1.5535359e-31	4.951983721261696e-31	SAT
LRPPRC	0.23908758	5.345671	5.1065836	1.5568972e-31	4.9619488258241045e-31	SAT
EIF3F	0.22179413	5.988716	5.766922	1.5691459e-31	5.000231220048704e-31	SAT
C7orf26	0.20302725	4.860383	4.657356	1.5817286e-31	5.03956645966946e-31	SAT
ZNF799	0.28507566	2.3961525	2.1110768	1.5938372e-31	5.077379217201433e-31	SAT
EPS15	0.29407406	5.5270348	5.2329607	1.6077335e-31	5.120875006937585e-31	SAT
FZD8	-0.41767073	2.9569519	3.3746226	1.621501e-31	5.163947377321164e-31	VAT
LEF1	-0.37718427	1.0220666	1.3992509	1.6349055e-31	5.205850914741433e-31	VAT
RP11-384P7.7	0.28051227	0.865198	0.58468574	1.6685917e-31	5.3123126381533635e-31	SAT
RP13-93L13.1	-0.365326	0.24553607	0.6108621	1.6850934e-31	5.364040239407517e-31	VAT
BRCA2	0.19173294	0.7021441	0.51041114	1.7217803e-31	5.479996808325566e-31	SAT
ST3GAL5-AS1	0.30346978	0.93333	0.6298602	1.7520462e-31	5.575484990312314e-31	SAT
SP100	0.34090567	5.400528	5.0596223	1.7537594e-31	5.58009548348156e-31	SAT
MIB1	0.3058257	4.016362	3.7105365	1.7677742e-31	5.623840014854388e-31	SAT
WAC	0.2772355	5.9137626	5.636527	1.7681673e-31	5.624242878737441e-31	SAT
ZNF668	0.29302287	2.3414283	2.0484054	1.7737777e-31	5.641238519606843e-31	SAT
SIRT1	0.29634094	4.4015255	4.1051846	1.816365e-31	5.775811023538427e-31	SAT
CTB-55O6.12	0.27347863	2.2353013	1.9618226	1.8184457e-31	5.781556169117072e-31	SAT
RP11-182L21.6	0.29012156	2.4725323	2.1824107	1.855178e-31	5.897454392800269e-31	SAT
RAD17	0.2423172	3.9443164	3.7019992	1.8604325e-31	5.913267324884546e-31	SAT
FOXN4	-0.35244888	0.23794574	0.5903946	1.9010617e-31	6.041494946843913e-31	VAT
RP11-188P20.3	0.3785534	2.5869613	2.2084079	1.9161894e-31	6.088653743282785e-31	SAT
RP1-134E15.3	-0.50165045	0.5986266	1.1002771	1.9525105e-31	6.203129250770854e-31	VAT
AGAP13P	0.34297055	1.0632646	0.72029406	1.9722162e-31	6.264791536421908e-31	SAT
ELMOD3	0.58350563	5.211742	4.6282363	1.974475e-31	6.271023042731408e-31	SAT
ATP2A1	0.33536488	1.2950344	0.95966953	2.0089455e-31	6.379542802599481e-31	SAT
ELF2	0.27415323	4.6665187	4.3923655	2.0096136e-31	6.380704623940241e-31	SAT
NUDT22	0.25397778	4.7326484	4.4786706	2.0271666e-31	6.435468799440892e-31	SAT
RP11-137H2.4	0.3529591	1.0615802	0.7086211	2.0328066e-31	6.4524032525785455e-31	SAT
ME1	0.6744895	4.9344444	4.259955	2.043507e-31	6.485392174180541e-31	SAT
DHX36	0.24786663	4.4373856	4.189519	2.1038937e-31	6.676035436593293e-31	SAT
CDK5RAP2	0.28724027	4.1682477	3.8810074	2.1087673e-31	6.690494463267963e-31	SAT
IGHV3-74	-0.8413991	1.2853216	2.1267207	2.172529e-31	6.891755372851422e-31	VAT
PITX1	0.51791465	1.5625329	1.0446182	2.2435346e-31	7.115932281286164e-31	SAT
XIAP	0.24590898	3.8007543	3.5548453	2.2880205e-31	7.255940092163937e-31	SAT
TMEM35A	0.68218684	2.0360022	1.3538153	2.334522e-31	7.402296590671705e-31	SAT
GBE1	0.48156834	6.2175784	5.73601	2.336387e-31	7.407097575011601e-31	SAT
PCNX3	0.2246275	4.3496313	4.125004	2.351375e-31	7.453494946315497e-31	SAT
SLC29A2	0.76825047	3.9655523	3.1973019	2.3962351e-31	7.594554206664461e-31	SAT
GINS4	0.17175263	0.74983555	0.5780829	2.4076414e-31	7.629559379292586e-31	SAT
RP4-631H13.6	0.57077694	2.9687812	2.3980043	2.476929e-31	7.847946322124423e-31	SAT
PRKCE	0.2537806	2.492464	2.2386835	2.4786526e-31	7.852228462136253e-31	SAT
GCLC	0.37168598	4.3067455	3.9350595	2.4792742e-31	7.853019058498414e-31	SAT
RP3-395C13.1	0.3144194	0.8366302	0.52221084	2.4946235e-31	7.900452139628724e-31	SAT
HIP1R	0.40633202	5.4104023	5.0040703	2.5025024e-31	7.924215521387451e-31	SAT
ELOCP21	-0.28127438	0.2519824	0.53325677	2.5121255e-31	7.953493979724726e-31	VAT
RP11-124N2.1	0.20282882	0.6647589	0.4619301	2.6027387e-31	8.239143393828305e-31	SAT
GTF3C6	-0.27428198	5.655002	5.929284	2.6417921e-31	8.361515721650046e-31	VAT
ZNF888	0.25844884	2.039882	1.7814331	2.6497375e-31	8.385406278976722e-31	SAT
ID2-AS1	0.20655552	0.6885897	0.48203418	2.6907797e-31	8.51401252980871e-31	SAT
RAB11FIP1	-0.37286425	2.346035	2.7188993	2.6986966e-31	8.53778307268336e-31	VAT
RP11-165J3.6	0.28381455	1.1083008	0.82448626	2.7145214e-31	8.586560358745865e-31	SAT
BMP7	-0.5955547	0.7521858	1.3477405	2.801978e-31	8.861874440721709e-31	VAT
BMPER	-0.512015	1.9491636	2.4611785	2.8147762e-31	8.901018246184075e-31	VAT
MED17	0.26305294	3.307887	3.0448341	2.8155575e-31	8.90215504358273e-31	SAT
LONRF1	0.43932343	4.9484468	4.5091233	2.8994866e-31	9.166146916322381e-31	SAT
RP11-635L1.2	0.54196465	1.5236559	0.98169124	2.9183255e-31	9.224320958675749e-31	SAT
NAP1L4	0.1822257	5.8062286	5.624003	2.9464086e-31	9.311692164144187e-31	SAT
CD48	-0.5035716	1.7239956	2.2275672	2.9540573e-31	9.33446719522708e-31	VAT
RUSC1	0.39527798	4.882116	4.486838	2.9994288e-31	9.476417063105326e-31	SAT
CBLB	0.44868183	5.041118	4.5924363	3.0176308e-31	9.5324979762627e-31	SAT
VPS37D	0.39484644	2.0825822	1.6877358	3.075316e-31	9.713268314139197e-31	SAT
SMYD5	0.24525976	4.4293423	4.1840825	3.2340633e-31	1.02131371151719e-30	SAT
IGHD	-0.8204568	0.8280265	1.6484833	3.2767834e-31	1.0346498625283548e-30	VAT
SSX2IP	-0.34715593	1.1870338	1.5341897	3.2897723e-31	1.0385957919027842e-30	VAT
ATP9A	0.48229647	4.9585743	4.476278	3.3078545e-31	1.0441482408741677e-30	SAT
CREB5	-0.54053307	2.9319005	3.4724336	3.560861e-31	1.1238435390078415e-30	VAT
C21orf58	0.3327204	1.598083	1.2653626	3.565998e-31	1.1252965434554225e-30	SAT
MRPL55	0.26744366	5.163766	4.8963223	3.5772219e-31	1.1286696401563752e-30	SAT
LMCD1	0.4894271	5.5707583	5.0813313	3.5900514e-31	1.132548284418892e-30	SAT
FAR1	0.31364775	4.893064	4.5794163	3.600867e-31	1.1357904817707966e-30	SAT
OLA1	0.24331665	4.295624	4.052307	3.626812e-31	1.1438031819502134e-30	SAT
HMGN2P19	0.7527143	1.7821864	1.0294721	3.7519306e-31	1.1830856293637846e-30	SAT
TMEM179B	0.19643545	6.371838	6.1754026	3.7631486e-31	1.1864457222205564e-30	SAT
MRPL40	0.220016	4.774938	4.554922	3.7787637e-31	1.1911909079318005e-30	SAT
MPDU1	-0.28483582	4.95844	5.2432756	3.7895867e-31	1.1944242992935562e-30	VAT
RP11-304C12.5	0.45054972	1.4164884	0.9659387	3.7982926e-31	1.1969895556489684e-30	SAT
TRIM26	0.21600819	4.936895	4.7208867	3.8555169e-31	1.2148417630344987e-30	SAT
PAPSS2	-0.40057468	5.3911834	5.791758	3.8607036e-31	1.2162945022621425e-30	VAT
RP11-58O9.2	-0.42317772	0.1453411	0.5685188	3.8911844e-31	1.2257143777687446e-30	VAT
VPS28	0.24767017	6.427039	6.179369	3.9052012e-31	1.2299461011100398e-30	SAT
PON3	-0.41504955	2.1187224	2.533772	3.967628e-31	1.2494211003780872e-30	VAT
AC113189.5	0.32614446	3.7760508	3.4499063	3.9990473e-31	1.2591272429395343e-30	SAT
CD248	0.743947	8.449515	7.7055683	4.0298415e-31	1.2686337679020531e-30	SAT
GNB4	0.36579752	4.244157	3.8783593	4.067491e-31	1.2802953093543497e-30	SAT
FYN	0.2862358	6.010641	5.7244053	4.1103036e-31	1.293578179916895e-30	SAT
RP11-1029J19.4	0.37302122	0.7759514	0.40293017	4.127e-31	1.2986391324535317e-30	SAT
MOB3A	0.23602867	5.2675357	5.031507	4.13258e-31	1.3002012538462077e-30	SAT
POP4	0.19280457	3.4726388	3.2798343	4.1375746e-31	1.3015786105582457e-30	SAT
STK38	0.29725456	5.828766	5.5315113	4.1989876e-31	1.3207007943740886e-30	SAT
RP11-405M12.4	0.27988732	0.9484858	0.6685985	4.276073e-31	1.3447460332133807e-30	SAT
CTC-448F2.6	0.29798102	1.7917464	1.4937654	4.304555e-31	1.3535013659394328e-30	SAT
RP11-178C3.2	0.2886507	1.287454	0.9988033	4.3233464e-31	1.359207576391749e-30	SAT
DRP2	0.46560878	0.6322732	0.16666442	4.3859025e-31	1.378669095089303e-30	SAT
AC093838.4	0.41032457	5.013228	4.6029034	4.3950474e-31	1.3812496675933058e-30	SAT
RBM44	0.25791967	1.3026134	1.0446937	4.3954207e-31	1.3812496675933058e-30	SAT
CEBPD	-0.5443392	8.053681	8.598021	4.425649e-31	1.390541743420506e-30	VAT
RP11-264M12.2	0.45681524	1.5884334	1.1316181	4.628897e-31	1.4541859826875271e-30	SAT
DBT	0.27594352	2.8385231	2.5625796	4.667527e-31	1.4661035561225064e-30	SAT
STAG3L1	0.21708447	0.9754429	0.7583584	4.801149e-31	1.5078508624125826e-30	SAT
INPPL1	0.28050184	6.0603137	5.779812	4.9165874e-31	1.5438757361684246e-30	SAT
RP11-153I24.4	-0.26315126	0.35087976	0.614031	4.9347394e-31	1.5493452187797342e-30	VAT
PRPF40B	0.3157704	3.0283384	2.712568	4.980766e-31	1.5635635185669979e-30	SAT
OLR1	-0.82631314	0.8023337	1.6286469	5.059647e-31	1.5880896330843584e-30	VAT
BTG2	-0.5696273	7.5680346	8.137662	5.06616e-31	1.5898975321044535e-30	VAT
RP11-727F15.9	-0.301503	0.8142727	1.1157757	5.070694e-31	1.591083755344685e-30	VAT
MMGT1	0.24031305	4.7551675	4.5148544	5.177243e-31	1.6242753250460042e-30	SAT
C3orf18	0.38863087	3.266344	2.8777132	5.302376e-31	1.663286619166743e-30	SAT
RP11-59H7.4	0.23141083	0.57649094	0.3450801	5.313308e-31	1.6664680741758957e-30	SAT
TMEM242	0.2706864	3.5899785	3.319292	5.3836753e-31	1.6882872882969948e-30	SAT
BEX4	-0.37674093	5.227729	5.60447	5.4445184e-31	1.7071136942567918e-30	VAT
CFLAR-AS1	0.27760947	1.1643833	0.8867738	5.467541e-31	1.7140778012919504e-30	SAT
ZBTB48	0.29043293	4.554181	4.263748	5.543277e-31	1.73756292418457e-30	SAT
SPTBN4	-0.2898457	1.0919704	1.3818161	5.605582e-31	1.756831781086703e-30	VAT
CORO7	0.2608719	4.2661214	4.0052495	5.607192e-31	1.757075613937155e-30	SAT
FAM13C	0.5835688	3.3848333	2.8012645	5.613617e-31	1.758827781678128e-30	SAT
KANTR	0.35680962	2.8908257	2.5340161	5.66875e-31	1.7758381682462994e-30	SAT
RWDD4	0.21494222	3.4826543	3.267712	5.7482506e-31	1.8004759411752156e-30	SAT
NMT1	0.25744295	5.6852627	5.4278197	5.877457e-31	1.8406730877274963e-30	SAT
RP11-347C18.5	0.28568918	1.1265013	0.84081215	5.9729614e-31	1.8703051336969765e-30	SAT
TNFRSF11A	0.41254532	1.6576573	1.245112	5.9769995e-31	1.871291966699362e-30	SAT
IGHV3-33	-1.0571157	1.0954229	2.1525385	6.0001835e-31	1.878271883595127e-30	VAT
PNCK	0.46122402	0.8462526	0.3850286	6.031381e-31	1.887757895540842e-30	SAT
METTL24	-0.38887113	0.6695693	1.0584404	6.0329704e-31	1.887975370672588e-30	VAT
NUP62	0.23450565	4.595358	4.3608522	6.201969e-31	1.9405745403977614e-30	SAT
RP11-278C7.3	0.31797314	1.6869031	1.36893	6.2325383e-31	1.949850572817455e-30	SAT
WNT3	-0.36898005	1.030952	1.399932	6.2847895e-31	1.965905992188548e-30	VAT
LIPN	-0.3655609	0.24948657	0.61504745	6.4438057e-31	2.0153481960215197e-30	VAT
ERP27	0.32184732	1.194379	0.87253165	6.4935013e-31	2.030590013905479e-30	SAT
PPP1R3D	0.2532587	2.9159029	2.6626441	6.5282113e-31	2.041141824312386e-30	SAT
SMYD2	0.27118707	4.1212482	3.8500612	6.5371253e-31	2.0436262064019497e-30	SAT
ALDH8A1	-0.39168108	0.86114454	1.2528256	6.654467e-31	2.0800013047710688e-30	VAT
NCOA4	0.23098755	6.6613197	6.430332	6.6763457e-31	2.0865310217741244e-30	SAT
SYTL1	-0.5195694	1.8406272	2.3601966	6.746545e-31	2.1081579284606968e-30	VAT
FAM134C	0.3086996	4.8031726	4.494473	6.7684184e-31	2.1146799288437128e-30	SAT
RP11-258F22.1	0.21114862	0.7819138	0.5707652	6.8958053e-31	2.1541610024494986e-30	SAT
QKI	0.257308	5.1245265	4.8672185	6.9030746e-31	2.1561127317793854e-30	SAT
LRRC37B	0.39018965	2.7927704	2.4025807	7.0053454e-31	2.1877323729416623e-30	SAT
CELF2	0.37903166	5.1933374	4.814306	7.0658965e-31	2.2063157429773637e-30	SAT
YWHABP2	0.22920609	0.81384087	0.5846348	7.087417e-31	2.2127081574481574e-30	SAT
ACAA1	0.24254704	5.4661226	5.2235756	7.1546167e-31	2.2333577377787524e-30	SAT
IGF2BP2	0.40826058	3.7429252	3.3346646	7.1888377e-31	2.2437082199918618e-30	SAT
CD6	-0.4783373	1.3265102	1.8048475	7.3351224e-31	2.2890266540415572e-30	VAT
MFSD14B	0.2188096	5.3917155	5.172906	7.3768336e-31	2.3017029381506858e-30	SAT
TSHZ2	-0.46019983	3.3328307	3.7930305	7.384229e-31	2.303669865892967e-30	VAT
RP13-204A15.5	0.30376726	0.83303404	0.5292668	7.3947467e-31	2.306610225695157e-30	SAT
EEF1A2	-0.5976658	1.259801	1.8574668	7.4619634e-31	2.327232904461305e-30	VAT
RP11-147L13.8	0.29309696	1.0114143	0.71831733	7.4803834e-31	2.332633066325687e-30	SAT
SETX	0.2293787	4.494868	4.265489	7.493498e-31	2.3363775260857372e-30	SAT
ZBTB41	0.32028246	2.8458147	2.5255322	7.524056e-31	2.3455585592293242e-30	SAT
TFIP11	0.21570349	4.15951	3.9438066	7.546179e-31	2.3521079165753268e-30	SAT
PPP1R12C	0.22959566	7.013585	6.7839894	7.732897e-31	2.4099511145427052e-30	SAT
MRPL37	0.22009802	5.645012	5.424914	7.740787e-31	2.4120538733225198e-30	SAT
CTA-363E19.2	0.53543484	2.5128875	1.9774526	7.74543e-31	2.413144473817834e-30	SAT
TOGARAM1	0.28287196	3.2070348	2.9241629	7.873225e-31	2.4525979322109993e-30	SAT
GSK3B	0.1848855	4.0185256	3.83364	7.918036e-31	2.4661930343430415e-30	SAT
NEBL	-0.46645713	1.3199295	1.7863866	8.146881e-31	2.537096005723683e-30	VAT
SLC6A2	0.30189562	0.85481006	0.55291444	8.204169e-31	2.5545596897006668e-30	SAT
IGKV2-28	-1.0252788	1.098777	2.1240559	8.432988e-31	2.6254205147349994e-30	VAT
AES	0.27688313	8.222346	7.945463	8.438068e-31	2.6266146569078228e-30	SAT
PLCH2	-0.39527142	0.83117557	1.226447	8.512871e-31	2.649508666612476e-30	VAT
DHRSX	0.24884057	3.7877736	3.538933	8.520481e-31	2.6514864035059687e-30	SAT
JAZF1	0.37585354	4.5239553	4.148102	8.646773e-31	2.690390338983602e-30	SAT
TBRG1	0.23556042	5.495271	5.259711	8.707427e-31	2.7088633341230515e-30	SAT
ZNF487	0.23374891	1.7881874	1.5544385	9.019141e-31	2.8054234121968856e-30	SAT
ZNF37A	-0.23959279	2.4291515	2.6687443	9.119309e-31	2.8361629751104045e-30	VAT
RP11-323I15.2	0.17061159	0.5078911	0.33727953	9.209188e-31	2.86369375716375e-30	SAT
SLC39A11	0.39748645	3.1919336	2.7944472	9.257448e-31	2.8782767359286696e-30	SAT
MCU	0.3780372	3.9878185	3.6097813	9.287064e-31	2.887059491737895e-30	SAT
DOCK9	0.36765575	5.042192	4.674536	9.410606e-31	2.92503425375121e-30	SAT
MRPL30	0.2172904	4.4124675	4.195177	9.6598035e-31	3.0020484738194856e-30	SAT
NPEPPS	0.2720976	5.587146	5.315048	1.001125e-30	3.110812080640524e-30	SAT
ZEB1	0.3544464	5.3120337	4.9575872	1.0023069e-30	3.114026166860364e-30	SAT
FMNL2	0.3172326	5.352274	5.0350413	1.005646e-30	3.1239406458063113e-30	SAT
RP11-182J1.18	0.20909071	1.1298554	0.9207647	1.0141705e-30	3.149957588278285e-30	SAT
RP11-714G18.1	-0.26212132	0.4836191	0.7457404	1.0215961e-30	3.1725541115355e-30	VAT
SLC7A5P1	-0.39254647	0.72076815	1.1133146	1.0840286e-30	3.365942200615149e-30	VAT
CDC42EP1	-0.3279295	6.434616	6.7625456	1.1031324e-30	3.424756462611378e-30	VAT
MMP9	1.0724115	3.9444008	2.8719893	1.1090636e-30	3.442663866254743e-30	SAT
RP11-392P7.6	-0.31206995	0.89530724	1.2073772	1.1115737e-30	3.449948177867857e-30	VAT
RHOT2	0.23818064	6.6875253	6.4493446	1.1285704e-30	3.5021852496912636e-30	SAT
TAS2R20	0.38372588	1.7852223	1.4014964	1.1519055e-30	3.5740733019429704e-30	SAT
LINC00954	-0.22593215	0.4169589	0.64289105	1.1521258e-30	3.574231554548047e-30	VAT
CACUL1	0.24779081	3.7948177	3.5470269	1.1682166e-30	3.623617432800637e-30	SAT
PKIB	-0.25821424	0.61458373	0.87279797	1.1833482e-30	3.66953398713477e-30	VAT
PFN1P2	0.32927907	1.5832155	1.2539364	1.1833673e-30	3.66953398713477e-30	SAT
ANK2	0.48040032	3.7265055	3.2461052	1.2380553e-30	3.8385533244380285e-30	SAT
TNPO1	0.28399944	4.742868	4.4588685	1.2429918e-30	3.853292837249739e-30	SAT
C11orf84	-0.34114885	3.445813	3.7869618	1.248008e-30	3.868274905829074e-30	VAT
CTC-268N12.2	0.19851074	0.5747355	0.3762248	1.2740972e-30	3.94856012645084e-30	SAT
ATP6V0CP3	-0.23695591	0.36215195	0.59910786	1.27596395e-30	3.9537649726714356e-30	VAT
SPATA2L	-0.37394786	2.929002	3.30295	1.2848599e-30	3.980746040408986e-30	VAT
TMEM259	0.23858213	7.54171	7.303128	1.2899309e-30	3.9958704432729696e-30	SAT
AC139100.4	-0.36971664	1.2283069	1.5980235	1.3320039e-30	4.1255962334746635e-30	VAT
BTF3	0.22268295	9.523749	9.301066	1.3332705e-30	4.128913456290693e-30	SAT
WDR44	0.25253606	3.8723962	3.6198602	1.3423623e-30	4.1564592401383484e-30	SAT
RAD51AP1	0.3324942	1.3208653	0.9883711	1.3438578e-30	4.1604795958924264e-30	SAT
TERF1	0.2536342	4.2125535	3.9589193	1.3457493e-30	4.1657245796889574e-30	SAT
PDCL	0.2961557	4.0812764	3.7851207	1.3535905e-30	4.189382415929135e-30	SAT
TNFSF12	0.3398323	6.544137	6.2043047	1.3590943e-30	4.2058002342681825e-30	SAT
ATP7A	0.25093794	2.6417136	2.3907757	1.369794e-30	4.2382895373590225e-30	SAT
TRBV7-9	-0.5043264	0.6171904	1.1215168	1.3899363e-30	4.29998175910803e-30	VAT
FKBP15	0.2780342	4.237345	3.959311	1.4204687e-30	4.39379441828301e-30	SAT
CTD-2547G23.4	0.3368281	1.6990081	1.36218	1.4510633e-30	4.4877721230155564e-30	SAT
DNAJC27	-0.40154195	2.8733506	3.2748926	1.45742435e-30	4.506784824991599e-30	VAT
BCDIN3D	0.24293196	1.8253627	1.5824307	1.48226e-30	4.582912590327861e-30	SAT
CCDC12	0.2260127	5.515933	5.2899203	1.4868383e-30	4.5963947474488105e-30	SAT
SRSF12	-0.2502002	0.52488196	0.7750822	1.5204792e-30	4.69970341800871e-30	VAT
TMUB2	0.21834183	5.328081	5.1097393	1.5634784e-30	4.8319036467132e-30	SAT
RP11-179B2.2	0.1700727	0.5455859	0.37551317	1.5775147e-30	4.8745690285345354e-30	SAT
LRRC6	-0.3199656	1.7171912	2.0371568	1.5777792e-30	4.874672543434775e-30	VAT
EFCAB2	0.20279479	2.3423355	2.1395407	1.5858141e-30	4.8987800464293964e-30	SAT
HS6ST1	-0.34345126	3.8300045	4.1734557	1.5996106e-30	4.940676246390088e-30	VAT
USP8	0.1902926	3.005584	2.8152914	1.6366393e-30	5.0543060603659086e-30	SAT
ZNF689	0.2338326	2.7365637	2.502731	1.6423349e-30	5.071153398471788e-30	SAT
RNASE4	0.40507507	7.3084693	6.903394	1.6531842e-30	5.103907058187479e-30	SAT
ATP6AP1	0.21663094	5.7920747	5.5754437	1.6586131e-30	5.119918959296615e-30	SAT
ASB12	0.19229412	0.5809705	0.3886764	1.6886642e-30	5.211920492659227e-30	SAT
ABCA6	0.5208125	5.4051237	4.884311	1.720654e-30	5.3098779447939974e-30	SAT
C16orf46	-0.23838091	1.4464386	1.6848195	1.7216723e-30	5.312243616320856e-30	VAT
RP11-707G14.8	0.23753914	0.6248362	0.38729706	1.727563e-30	5.329640185791588e-30	SAT
ZNF837	0.29008985	1.8018458	1.511756	1.7428344e-30	5.375967864157583e-30	SAT
UBE3C	0.21454048	5.2089605	4.99442	1.76207e-30	5.434508061137185e-30	SAT
CTD-2201I18.1	-0.26157492	0.44127327	0.7028482	1.776891e-30	5.479417827171402e-30	VAT
IGKV2-30	-0.998608	1.0440942	2.0427022	1.815348e-30	5.5971906852112576e-30	VAT
SKIL	-0.3608904	3.67166	4.0325503	1.9029568e-30	5.866454341394208e-30	VAT
CRYM-AS1	0.21440515	0.6302352	0.41583005	1.9056953e-30	5.874038506217351e-30	SAT
ASPA	-0.613348	2.8336642	3.4470122	1.907701e-30	5.879362168000069e-30	VAT
RAN	-0.32343674	6.580221	6.903658	1.9134626e-30	5.8962580523656334e-30	VAT
UBA1	0.19187737	6.6593556	6.4674783	1.958725e-30	6.034851206544377e-30	SAT
TAF1C	0.3049674	5.983971	5.6790037	1.9809852e-30	6.102544630303329e-30	SAT
RHOF	0.26212168	1.2896795	1.0275578	2.0505083e-30	6.315792878121783e-30	SAT
NALT1	0.4623853	2.1485875	1.6862022	2.0685191e-30	6.370338663835855e-30	SAT
CH17-264L24.1	0.27541035	0.9539107	0.67850035	2.1460203e-30	6.608051976272988e-30	SAT
TRIM73	0.2448616	0.98544323	0.74058163	2.1783774e-30	6.706403329161782e-30	SAT
RUBCN	0.23724294	3.6112583	3.3740153	2.1785962e-30	6.706403329161782e-30	SAT
PIPOX	0.22358122	0.6850874	0.46150616	2.2391627e-30	6.891841105867193e-30	SAT
BAIAP2L2	0.37363648	2.5608623	2.1872258	2.246163e-30	6.912379168972596e-30	SAT
PALM2	0.32488632	1.6422945	1.3174082	2.2842114e-30	7.028445243644706e-30	SAT
TRBC2	-0.7709303	3.7122598	4.48319	2.3397263e-30	7.198213602608768e-30	VAT
ERICD	-0.21989262	0.84372604	1.0636187	2.34901e-30	7.225721571331518e-30	VAT
RP11-755F10.1	0.2957735	1.9677154	1.6719419	2.413504e-30	7.42302798868652e-30	SAT
AC010969.1	-0.40877926	0.25243437	0.66121364	2.419961e-30	7.441803353533919e-30	VAT
TBC1D16	0.4485302	5.001986	4.553456	2.425059e-30	7.45639393328939e-30	SAT
RP11-927P21.4	0.43147898	2.616596	2.185117	2.4420182e-30	7.507445505099574e-30	SAT
KLHL28	0.3021686	2.485647	2.1834784	2.454416e-30	7.544460980809266e-30	SAT
PIK3R1	0.48613405	5.955011	5.468877	2.4835166e-30	7.632799608978656e-30	SAT
TMEM128	0.24614334	4.80741	4.5612664	2.5091924e-30	7.71058853182977e-30	SAT
IGFALS	0.20734754	0.5854517	0.37810418	2.5233468e-30	7.752955588850561e-30	SAT
SNHG21	0.2857535	2.8512475	2.565494	2.5498728e-30	7.833315978252511e-30	SAT
SPIRE2	-0.29232693	1.2654217	1.5577487	2.5797807e-30	7.924041231420137e-30	VAT
KLHL42	0.2763927	3.8392737	3.562881	2.6141862e-30	8.028552680901064e-30	SAT
RP11-1348G14.4	0.203628	0.8860147	0.6823867	2.7082464e-30	8.316215602778192e-30	SAT
MEF2C	0.41536283	4.298371	3.883008	2.70989e-30	8.320052313083364e-30	SAT
RP11-440L14.4	0.28146285	1.2396986	0.9582358	2.7294817e-30	8.378984858695744e-30	SAT
IGHV4-34	-0.9539002	1.040804	1.9947042	2.753595e-30	8.451778720186015e-30	VAT
TTC4	0.23757648	4.693334	4.4557576	2.772747e-30	8.509326063746821e-30	SAT
RERGL	0.9476676	4.9679165	4.020249	2.780839e-30	8.532918855785046e-30	SAT
ZBTB7C	-0.46598148	2.1321478	2.5981293	2.8017502e-30	8.595834648167752e-30	VAT
DCP1A	0.2128377	4.2511773	4.0383396	2.808634e-30	8.615702278986427e-30	SAT
ZC3H12C	0.27147508	2.7729185	2.5014434	2.8108293e-30	8.621183509606407e-30	SAT
TARBP1	0.39690828	3.9185617	3.5216534	2.864574e-30	8.784749190476517e-30	SAT
RASL12	0.70522213	5.265707	4.560485	2.8684227e-30	8.795274004507783e-30	SAT
SPIN3	0.2877531	2.188814	1.9010608	2.9341349e-30	8.995456707286249e-30	SAT
NOG	-0.41929197	0.58060694	0.9998989	2.9649509e-30	9.088612215766076e-30	VAT
CTD-2017D11.2	0.22931314	1.1086081	0.879295	2.972741e-30	9.111168295730256e-30	SAT
STAG2	0.29130602	4.8340807	4.5427747	2.9872368e-30	9.154267396192277e-30	SAT
NAA30	0.22754455	3.2621396	3.034595	3.0315334e-30	9.28866395239757e-30	SAT
SMIM10L2A	0.26220948	1.1382847	0.8760752	3.0655982e-30	9.391675991213564e-30	SAT
RP11-135N5.3	-0.2421805	0.3741615	0.616342	3.185563e-30	9.757780214141543e-30	VAT
SIAH2-AS1	0.24719962	0.6156274	0.36842778	3.1899693e-30	9.76985954675564e-30	SAT
ZNF266	0.40584803	4.9383726	4.5325246	3.2347656e-30	9.905619085896749e-30	SAT
RASAL3	-0.48835063	2.3734522	2.8618028	3.2732195e-30	1.0021920115100634e-29	VAT
MRPL28	0.19602633	5.8888974	5.692871	3.2825576e-30	1.0049053873939757e-29	SAT
GCH1	-0.5017278	3.1424267	3.6441545	3.2938138e-30	1.0082050672636605e-29	VAT
METTL10	0.2756312	3.4847848	3.2091537	3.308633e-30	1.0125942235077828e-29	SAT
SSR4P1	0.2858981	1.501502	1.215604	3.326723e-30	1.017983060776123e-29	SAT
STAR	-0.50486404	0.49429882	0.99916285	3.3336286e-30	1.0199482980375122e-29	VAT
RWDD2B	0.27320457	3.6816366	3.408432	3.4492077e-30	1.0551576393376391e-29	SAT
H2AFV	0.2222538	5.5419717	5.319718	3.495001e-30	1.0690114235185853e-29	SAT
LINC00264	0.3235526	1.0218759	0.69832325	3.4965864e-30	1.0693414258785575e-29	SAT
PADI2	-0.4824686	1.1492466	1.6317152	3.521808e-30	1.0768988354140911e-29	VAT
NUDT21	0.27239513	5.367876	5.095481	3.5266553e-30	1.0782248083321632e-29	SAT
ELP2	0.22909737	4.273415	4.0443177	3.5291974e-30	1.078845748441781e-29	SAT
WDTC1	0.23890114	5.311709	5.072808	3.5913587e-30	1.0976889518057457e-29	SAT
RP11-49I11.1	-0.49765158	1.9904869	2.4881384	3.5959132e-30	1.0989219037420224e-29	VAT
ADAM11	0.27440917	1.3020442	1.027635	3.6090686e-30	1.1027825660418262e-29	SAT
UBAC2	0.22111082	4.8420153	4.6209044	3.7143316e-30	1.1347823222612485e-29	SAT
RP11-441O15.3	0.39307165	1.6027035	1.2096318	3.7511582e-30	1.1458675448364128e-29	SAT
BLMH	0.21959019	5.16434	4.94475	3.7862492e-30	1.1564194636860124e-29	SAT
RP11-260M2.1	0.3876959	2.2068877	1.8191918	3.8004477e-30	1.1605881131281582e-29	SAT
ZNF230	0.277871	1.9577534	1.6798824	3.8289022e-30	1.1691084576809479e-29	SAT
TMEM2	-0.50830984	4.4541154	4.962425	3.8297124e-30	1.1691867273009162e-29	VAT
RP11-1399P15.1	-0.33056125	0.3922983	0.72285956	3.907053e-30	1.1926257569574975e-29	VAT
NR2C2	0.27024317	4.401358	4.131115	3.916704e-30	1.1953988767629778e-29	SAT
PEX3	0.22596431	3.900317	3.6743526	3.9297442e-30	1.1992054425880581e-29	SAT
LINC00242	-0.24263436	0.59057206	0.8332064	4.015734e-30	1.2252690427287007e-29	VAT
SURF1	0.24083424	5.6384673	5.397633	4.078366e-30	1.2441993535419635e-29	SAT
UBE2Q2L	0.23063207	0.815313	0.5846809	4.0801563e-30	1.2445655994208586e-29	SAT
ADGRG6	-0.5492747	2.70197	3.2512448	4.105198e-30	1.252023083943773e-29	VAT
ARG2	-0.4493003	1.6371236	2.0864239	4.141766e-30	1.2629933487321867e-29	VAT
FLOT2	0.24775124	6.834133	6.586382	4.1674224e-30	1.2706334195098207e-29	SAT
RP11-102G14.1	0.39987254	1.033057	0.63318443	4.1779458e-30	1.273657995282468e-29	SAT
ZNF419	0.35183907	2.8023663	2.4505272	4.2009174e-30	1.2804760176775338e-29	SAT
CTC-548K16.6	0.22961071	0.6808799	0.45126918	4.2073136e-30	1.2822404719179415e-29	SAT
CTD-3105H18.4	0.23090863	1.1554818	0.9245732	4.2719364e-30	1.3017472813744006e-29	SAT
NCF1B	-0.4605794	1.1719157	1.632495	4.2941275e-30	1.3083204881832723e-29	VAT
C16orf54	-0.43586951	0.98194057	1.4178101	4.3393733e-30	1.3219150241159572e-29	VAT
EIF4E3	0.2854712	3.7141118	3.4286406	4.3619522e-30	1.3286015490189053e-29	SAT
BX470102.3	-0.55441713	2.3722587	2.9266758	4.4164914e-30	1.3450194817525754e-29	VAT
TBC1D25	0.20678186	4.01992	3.813138	4.4628514e-30	1.3589421091071086e-29	SAT
SPOCD1	0.7122636	1.788816	1.0765524	4.59356e-30	1.3985412324996326e-29	SAT
TMEM156	-0.23257604	0.33657733	0.56915337	4.6542433e-30	1.4168123403339468e-29	VAT
BOD1	0.26869106	6.005378	5.7366867	4.713934e-30	1.434776037315883e-29	SAT
CH17-472G23.2	0.41729856	3.0580695	2.640771	4.904938e-30	1.4926965510066972e-29	SAT
TMEM141	-0.274518	5.401665	5.676183	5.0037736e-30	1.522555195101719e-29	VAT
RP3-508I15.14	-0.30776274	1.6639435	1.9717063	5.115247e-30	1.5562501209866764e-29	VAT
MCHR1	0.35374257	0.54037607	0.1866335	5.140947e-30	1.563843586415113e-29	SAT
AC100830.4	0.33895862	2.0613108	1.7223521	5.232012e-30	1.591315736023362e-29	SAT
LDOC1	-0.44531584	5.2547936	5.7001095	5.429279e-30	1.6510764853713923e-29	VAT
ATG16L1	0.2171979	4.4094343	4.1922364	5.5648162e-30	1.6920504263430128e-29	SAT
DMPK	0.35380316	5.7971387	5.4433355	5.616046e-30	1.707381504756026e-29	SAT
CD19	-0.47370705	0.2814574	0.75516444	5.6250625e-30	1.709876417162042e-29	VAT
NAGS	0.44966972	1.6160531	1.1663834	5.664615e-30	1.7216514889516755e-29	SAT
RP11-104L21.3	0.2772649	0.7777678	0.5005029	5.723654e-30	1.73934475220892e-29	SAT
CDC40	0.24047375	3.6920907	3.451617	5.739104e-30	1.7437887424296154e-29	SAT
ACTR10	0.22026634	5.635817	5.4155507	5.7958056e-30	1.7607637251849784e-29	SAT
RBBP9	0.27614403	3.560448	3.284304	6.000931e-30	1.8228184166173293e-29	SAT
FAM183DP	-0.3002196	0.2270887	0.5273083	6.105601e-30	1.8543457467184718e-29	VAT
LMAN2	-0.24895	6.435421	6.684371	6.1301447e-30	1.861532082675428e-29	VAT
TUBB1	-0.21506244	0.3535002	0.5685626	6.2166385e-30	1.8875259854440217e-29	VAT
RP5-956O18.2	0.25865442	0.79769564	0.5390412	6.2275114e-30	1.890555309645307e-29	SAT
LINC01625	0.2229183	0.5712524	0.3483341	6.2574156e-30	1.899360490881696e-29	SAT
NCK1-AS1	0.26473093	1.8879894	1.6232585	6.2755126e-30	1.9045797180728473e-29	SAT
RP11-247A12.1	0.25612155	0.66702914	0.4109076	6.437095e-30	1.953338169606347e-29	SAT
MAVS	0.2844982	4.864545	4.5800467	6.743605e-30	2.0460546406602404e-29	SAT
TM9SF2	0.21837664	6.338422	6.120045	6.771448e-30	2.0542069611501953e-29	SAT
ZNF654	0.27873254	3.358065	3.0793324	6.774749e-30	2.0549130813734132e-29	SAT
MTFR1	0.22009397	3.4312632	3.2111692	6.775988e-30	2.05499361377294e-29	SAT
EHMT2	0.3569212	4.792453	4.4355316	6.802012e-30	2.062589754637339e-29	SAT
RP11-661A12.9	0.29542875	2.6697829	2.3743541	7.0312535e-30	2.1317968818607904e-29	SAT
WDR62	0.22078943	0.90055835	0.6797689	7.0387e-30	2.1337480699178673e-29	SAT
PSMA5	0.21219206	4.3668065	4.1546144	7.097025e-30	2.1511200268449263e-29	SAT
FAM127C	0.23746681	4.931528	4.6940613	7.1804845e-30	2.1761043287479065e-29	SAT
RPL23AP3	0.26322222	0.6154022	0.35218	7.2502205e-30	2.1969229585744054e-29	SAT
BTBD6	0.36204815	7.006863	6.644815	7.353357e-30	2.227855027358563e-29	SAT
DIS3L2	0.23139143	3.1293018	2.8979104	7.363103e-30	2.2304877121987605e-29	SAT
KNOP1	0.25063038	2.4740126	2.2233822	7.438987e-30	2.253151687168571e-29	SAT
TPSB2	0.9142542	5.3465686	4.4323144	7.818353e-30	2.3677159264006713e-29	SAT
RBM27	0.28194284	3.8619826	3.5800397	7.850778e-30	2.3771944270846104e-29	SAT
EFTUD2	0.22429085	5.164611	4.94032	7.893133e-30	2.3896765014076855e-29	SAT
USPL1	0.2322421	4.2479014	4.0156593	7.907191e-30	2.393589463098986e-29	SAT
NDUFB4	0.21915245	6.5360546	6.316902	8.002715e-30	2.4221581742731492e-29	SAT
RP11-697N18.4	-0.29966557	0.5133712	0.8130368	8.0300205e-30	2.4300741481780136e-29	VAT
RP5-994D16.3	0.23862273	0.90776217	0.66913944	8.0484206e-30	2.4352933240947592e-29	SAT
IGHV1-18	-1.116566	1.2737429	2.3903089	8.111814e-30	2.454123057151723e-29	VAT
CNN2P9	0.21054351	0.75132525	0.54078174	8.224737e-30	2.487929975687611e-29	SAT
TRAPPC2L	0.26765537	4.2717605	4.004105	8.3249834e-30	2.5178929590424389e-29	SAT
RP4-568B10.1	0.2739355	0.8039106	0.5299751	8.34143e-30	2.5225057303675156e-29	SAT
TPM1	0.4216442	6.9911666	6.5695224	8.540388e-30	2.582302144269712e-29	SAT
TEP1	0.22452784	3.9320633	3.7075355	8.6208544e-30	2.60625887167116e-29	SAT
CTD-3203P2.3	-0.32607737	0.33001086	0.65608823	8.643857e-30	2.6128388667693354e-29	VAT
KLHDC9	0.4231547	1.8686419	1.4454871	8.649243e-30	2.614092529057841e-29	SAT
CTGF	0.69693756	8.756062	8.059124	8.890746e-30	2.686698050689204e-29	SAT
RP11-328D5.4	0.34194547	1.2480702	0.9061248	8.9106625e-30	2.6923312791421685e-29	SAT
IL13RA2	-0.4283051	0.54677194	0.97507703	9.106721e-30	2.751176109349782e-29	VAT
ALS2CR12	-0.21922803	0.8174112	1.0366392	9.150436e-30	2.7639869458377085e-29	VAT
CCDC71L	-0.6417179	4.5498633	5.1915812	9.181758e-30	2.7730512418388605e-29	VAT
PRRC1	0.29593778	4.1081243	3.8121865	9.289758e-30	2.805267602150113e-29	SAT
OSBPL1A	-0.26198626	4.960942	5.222928	9.330797e-30	2.8172574667605357e-29	VAT
PEX11G	0.31363797	2.8023338	2.4886959	9.380848e-30	2.831964287549009e-29	SAT
MAPK8	0.24486876	3.5791407	3.334272	9.658467e-30	2.9153571525763984e-29	SAT
MCEE	0.2863071	3.9952962	3.7089891	9.665792e-30	2.9171508768949493e-29	SAT
GLYAT	0.92258954	2.6720626	1.7494731	9.938457e-30	2.9990128080153396e-29	SAT
KLRG1	-0.503824	1.5313911	2.0352151	9.955512e-30	3.003729890268691e-29	VAT
TMPRSS5	0.39491928	1.6220425	1.2271233	1.0188156e-29	3.0734828352109324e-29	SAT
RP5-1125A11.6	0.1979818	0.5657235	0.36774167	1.0338142e-29	3.118283866471477e-29	SAT
RP11-65J21.4	0.31139913	0.5854767	0.27407756	1.0382873e-29	3.13132841617051e-29	SAT
S100P	-0.7168726	1.3629783	2.079851	1.0415939e-29	3.1408520691358005e-29	VAT
SNORA28	-0.4248222	0.60370326	1.0285255	1.060172e-29	3.196416302295871e-29	VAT
EXOC3L4	-0.47938204	1.0769327	1.5563147	1.1022345e-29	3.32276014503197e-29	VAT
TXNRD1	-0.43055153	5.1681724	5.598724	1.10330485e-29	3.3255117608247343e-29	VAT
CCNI	0.33297157	8.044852	7.7118807	1.1072562e-29	3.336945065906197e-29	SAT
MAK	-0.209981	0.4933628	0.7033438	1.114869e-29	3.3594082894285165e-29	VAT
RP11-88I18.2	0.14627638	0.6137916	0.4675152	1.12121495e-29	3.3780481232341773e-29	SAT
ZBTB3	0.2737528	1.5327753	1.2590225	1.1246171e-29	3.387814643803551e-29	SAT
PKN1	0.2412982	6.6241317	6.3828335	1.1264869e-29	3.3929630562624093e-29	SAT
USP27X-AS1	0.25537312	1.275432	1.0200589	1.14151124e-29	3.4377256798782464e-29	SAT
SUFU	0.35663104	3.3269842	2.9703531	1.1499678e-29	3.462699060984549e-29	SAT
VGLL3	0.51774883	4.67331	4.155561	1.168028e-29	3.516578911243261e-29	SAT
USP7	0.19230032	5.56154	5.36924	1.1815386e-29	3.556748003921371e-29	SAT
ACSM1	-0.28743958	0.3948245	0.6822641	1.18312495e-29	3.5610154496650183e-29	VAT
EVC2	0.41370106	3.1254969	2.7117958	1.20216946e-29	3.61782049206661e-29	SAT
SLC13A5	-0.27500954	0.2740517	0.54906124	1.2197751e-29	3.6702797759768286e-29	VAT
LINC00854	0.26746035	1.2431898	0.97572947	1.2615857e-29	3.7955459599537345e-29	SAT
RADIL	0.33523417	2.5171647	2.1819305	1.2816769e-29	3.855441888948599e-29	SAT
CBWD7	0.19846988	1.1668448	0.96837497	1.2876125e-29	3.872745073291993e-29	SAT
RAB11FIP1P1	0.40799022	3.535198	3.1272078	1.3113988e-29	3.9437250167619037e-29	SAT
ARMC4	-0.28906882	0.2627347	0.5518035	1.3257146e-29	3.9862086040216413e-29	VAT
INTS1	0.23217678	5.2665033	5.0343266	1.3587636e-29	4.084999544571805e-29	SAT
STK11	0.2189498	4.836149	4.6171994	1.3897808e-29	4.177655078645463e-29	SAT
IGLV3-1	-1.2415987	1.4882447	2.7298434	1.3908147e-29	4.1801674658862803e-29	VAT
NDST1-AS1	0.36290258	0.9262526	0.56335	1.4115998e-29	4.242034311942976e-29	SAT
RELT	-0.43963408	2.427717	2.867351	1.435724e-29	4.313916473148858e-29	VAT
RBP4	1.0951853	8.909471	7.8142853	1.4943543e-29	4.4894436410523205e-29	SAT
DUSP12	0.23398256	4.5353813	4.3013988	1.5178337e-29	4.55933300035156e-29	SAT
PALM	0.35590553	6.749265	6.3933597	1.5187912e-29	4.5615601768447513e-29	SAT
PRSS53	0.39933515	3.075354	2.676019	1.5272677e-29	4.586366036036058e-29	SAT
ZNF688	0.2770338	3.5863285	3.3092947	1.5316606e-29	4.59890366227175e-29	SAT
XXyac-YR38GF2.1	0.16771966	0.6440982	0.47637856	1.5438802e-29	4.63493436439019e-29	SAT
CHPT1	0.31688166	4.7380724	4.4211907	1.549902e-29	4.652351044015749e-29	SAT
SCN4A	-0.6404295	4.253089	4.8935184	1.5631136e-29	4.691341183040903e-29	VAT
FMR1-IT1	0.3243302	1.3790824	1.0547522	1.5653307e-29	4.6973273512461545e-29	SAT
ACTN4	0.31926203	8.226328	7.907066	1.5661896e-29	4.6992365424214725e-29	SAT
SPOUT1	0.26793408	4.193837	3.925903	1.6269432e-29	4.8808294894277783e-29	SAT
NFAT5	0.32195544	3.9158432	3.5938878	1.6443045e-29	4.932212559766218e-29	SAT
PDZD8	0.25899482	3.6582634	3.3992686	1.6540884e-29	4.9608550451443094e-29	SAT
CFAP44	0.32126093	2.2004309	1.87917	1.6574157e-29	4.9701280585297023e-29	SAT
SLC9A3R1	-0.43304157	4.910013	5.343055	1.7302821e-29	5.187896937634042e-29	VAT
PRR4	0.38206315	2.449899	2.0678358	1.7397748e-29	5.215618086425474e-29	SAT
USP28	0.34400272	3.1685627	2.82456	1.7443259e-29	5.228518997268522e-29	SAT
TPSG1	0.35839605	1.4450492	1.0866531	1.7557284e-29	5.261950302977756e-29	SAT
SNORD10	-0.44237232	4.8874497	5.329822	1.777656e-29	5.326911426098847e-29	VAT
CROT	0.33934498	3.0966465	2.7573016	1.7849945e-29	5.348142359951683e-29	SAT
RP11-451G4.2	0.44012874	0.8018544	0.36172563	1.8227522e-29	5.460495683528691e-29	SAT
TFCP2	0.23853683	4.562158	4.3236213	1.845584e-29	5.528109595656744e-29	SAT
LMBRD1	0.27763367	5.98903	5.711396	1.8554982e-29	5.557017131516318e-29	SAT
PICALM	0.29303837	7.7225966	7.4295583	1.905841e-29	5.706978525477599e-29	SAT
TTPA	0.37641442	1.385375	1.0089606	1.9245055e-29	5.76205138643448e-29	SAT
RHBDD2	0.25069427	5.8794827	5.6287885	1.9411073e-29	5.810933687220932e-29	SAT
PGGT1B	0.2078507	2.777277	2.5694263	2.0210802e-29	6.049483993556583e-29	SAT
BZW2	0.33774328	5.6071086	5.2693653	2.0350443e-29	6.090417438195432e-29	SAT
AP001471.1	0.29859346	0.938967	0.6403735	2.0576121e-29	6.157084786385376e-29	SAT
NENF	0.29119253	6.4726553	6.181463	2.0667964e-29	6.18369069200571e-29	SAT
MLLT10	0.27709675	4.377033	4.0999365	2.124153e-29	6.354396395876855e-29	SAT
CTD-2062F14.3	-0.32450268	0.48523542	0.8097381	2.1872031e-29	6.542083483938909e-29	VAT
RASL11B	0.5912292	1.9553937	1.3641645	2.2379092e-29	6.692800796010428e-29	SAT
PCSK7	0.2528	4.642663	4.389863	2.2549283e-29	6.742743471004582e-29	SAT
VAMP1	0.4571097	3.9885137	3.531404	2.2850679e-29	6.83189983526989e-29	SAT
NGDN	0.20246696	4.728002	4.525535	2.2903708e-29	6.846784738076282e-29	SAT
TIFA	-0.34576893	2.3010404	2.6468093	2.3167858e-29	6.924768554278481e-29	VAT
RP11-813P10.2	-0.26799032	0.26093724	0.52892756	2.3473209e-29	7.015042995598706e-29	VAT
MCEMP1	-0.79374146	1.1339772	1.9277186	2.355082e-29	7.037241225778377e-29	VAT
ENHO	0.4944387	1.265474	0.77103525	2.374941e-29	7.095577294730734e-29	SAT
RP11-286N22.14	0.32833588	1.6422408	1.3139049	2.3991553e-29	7.166907757626154e-29	SAT
CYSLTR2	-0.30974448	0.5697869	0.8795314	2.4149702e-29	7.213130182572276e-29	VAT
TAOK2	0.24629831	5.310285	5.063987	2.423965e-29	7.2389720135548e-29	SAT
LSG1	0.2505579	4.864839	4.614281	2.4586277e-29	7.341450554133069e-29	SAT
SYNDIG1L	0.27316403	0.9005423	0.6273783	2.4743702e-29	7.387412603421813e-29	SAT
AOAH	-0.51243234	2.1901293	2.7025616	2.4776075e-29	7.396031437014091e-29	VAT
POLE3	0.2214508	5.3967357	5.175285	2.5544057e-29	7.624207580226187e-29	SAT
KCNJ15	0.5801102	1.8822261	1.3021159	2.5650877e-29	7.655007981020718e-29	SAT
SEC22B	0.22068739	4.2367864	4.016099	2.576853e-29	7.689032222204083e-29	SAT
FAM83G	-0.47912025	1.4899533	1.9690735	2.5776764e-29	7.690401822774975e-29	VAT
PPIL2	0.24075556	4.5821123	4.3413568	2.6048684e-29	7.770429924486541e-29	SAT
FAT4	0.35115838	2.9449596	2.5938013	2.6826083e-29	8.001200386821567e-29	SAT
BBS10	0.36749458	3.7728808	3.4053862	2.6913694e-29	8.026197518218553e-29	SAT
MCM3AP-AS1	0.23132408	1.6293542	1.3980302	2.693752e-29	8.032167606024106e-29	SAT
ARMC7	0.3604641	3.3325183	2.9720542	2.7316656e-29	8.14406746234386e-29	SAT
IGKV1-12	-0.9258111	0.79339415	1.7192053	2.7793932e-29	8.285190061881953e-29	VAT
ZNF542P	-0.24829602	2.8713086	3.1196046	2.7806188e-29	8.287673305830185e-29	VAT
GSE1	0.3050413	5.039163	4.734122	2.833027e-29	8.442684441156718e-29	SAT
MIPEPP3	0.25818503	1.5208726	1.2626876	2.9098954e-29	8.670535237025631e-29	SAT
XYLT1	0.35881138	3.6331108	3.2742994	2.922353e-29	8.706426247546145e-29	SAT
LCN12	-0.22643533	0.38793173	0.61436707	2.9513137e-29	8.791466224779622e-29	VAT
LAMC1	0.29541588	7.8055544	7.5101385	2.982496e-29	8.883099460617394e-29	SAT
FKBP4	-0.49384308	4.7513247	5.2451677	3.0089198e-29	8.960535916891466e-29	VAT
RP6-109B7.2	0.16025442	0.53292614	0.37267172	3.0102378e-29	8.962159880239558e-29	SAT
ZFYVE28	0.23797393	2.5593774	2.3214035	3.0103143e-29	8.962159880239558e-29	SAT
ZNF781	-0.38236666	1.3310325	1.7133992	3.0190132e-29	8.986790240032394e-29	VAT
CAPS2	0.25906658	1.3942046	1.135138	3.097278e-29	9.218464008759431e-29	SAT
KIAA1524	0.240489	1.4398277	1.1993387	3.098489e-29	9.220767944155924e-29	SAT
FAM120AOS	0.20526743	5.027944	4.8226767	3.1832234e-29	9.471592694183555e-29	SAT
SRRD	0.20763779	3.3606822	3.1530445	3.235214e-29	9.624933044684272e-29	SAT
MBLAC1	0.2329129	1.9221002	1.6891873	3.249348e-29	9.664304495277861e-29	SAT
HDAC5	0.2988453	5.310588	5.0117426	3.2493637e-29	9.664304495277861e-29	SAT
TPBG	-0.45314908	3.4995923	3.9527414	3.3602235e-29	9.992617421679327e-29	VAT
MDH1	0.4265375	7.007474	6.5809364	3.3634955e-29	1.0000938624472233e-28	SAT
AQP11	0.27145267	1.5021738	1.2307211	3.3934828e-29	1.0088681109819347e-28	SAT
CTB-61M7.2	-0.7556231	1.4841785	2.2398016	3.4508437e-29	1.0257767630521326e-28	VAT
RP11-250B2.5	0.30194652	1.5031799	1.2012334	3.5894176e-29	1.066818182153821e-28	SAT
ZNF503-AS2	-0.3058058	1.2284832	1.534289	3.6364067e-29	1.0806317441526882e-28	VAT
RP11-212I21.2	0.3032253	0.676986	0.37376067	3.660472e-29	1.0876301407125392e-28	SAT
ASIC1	-0.5116203	1.1943251	1.7059454	3.794748e-29	1.127368607130937e-28	VAT
FPR1	-0.92551565	3.193471	4.1189866	3.851689e-29	1.1441239884643848e-28	VAT
NIP7	-0.38461733	3.805035	4.1896524	3.8742223e-29	1.1506554835048943e-28	VAT
RP11-350N15.5	0.211819	0.92879665	0.71697766	3.8826946e-29	1.1530095417799328e-28	SAT
STAT1	0.35099125	5.727421	5.3764296	3.8945716e-29	1.1563738542148777e-28	SAT
RP11-141M3.6	0.3355385	1.1040773	0.76853883	3.9588916e-29	1.1753063957028173e-28	SAT
RP11-66B24.1	-0.36708802	0.735573	1.102661	3.9883858e-29	1.1838960267246874e-28	VAT
CCDC28A	0.39596748	5.2025523	4.806585	4.0068127e-29	1.189198569151597e-28	SAT
UNC50	0.19819784	5.227379	5.029181	4.0440752e-29	1.2000891290869302e-28	SAT
C1QTNF2	0.63558316	2.4720206	1.8364375	4.126483e-29	1.2243717221202078e-28	SAT
RPL29P24	0.19748887	0.5265882	0.32909933	4.1382475e-29	1.2276897785786458e-28	SAT
MXRA5	-0.9523139	1.7258496	2.6781635	4.163483e-29	1.2350027623166545e-28	VAT
CCDC13	0.2198571	0.94895226	0.72909516	4.169601e-29	1.2366437855614413e-28	SAT
IGKV1-39	-1.0593408	1.3255459	2.3848867	4.1712022e-29	1.2369448859977232e-28	VAT
LL0XNC01-116E7.2	0.18063024	0.5269057	0.34627548	4.1730286e-29	1.237312642458015e-28	SAT
TAMM41	0.30816483	3.0973585	2.7891936	4.1773216e-29	1.238411573667182e-28	SAT
LIX1L	0.32801628	5.3809423	5.052926	4.3045603e-29	1.275953628068724e-28	SAT
RP11-326L17.1	0.22602567	0.5280901	0.30206445	4.3112095e-29	1.2777451658532032e-28	SAT
COX19	0.23256254	3.3318954	3.0993328	4.3399733e-29	1.2860895161681135e-28	SAT
ZNF790	0.24385786	1.978222	1.7343642	4.3585663e-29	1.2914179996486942e-28	SAT
NDUFAF4	-0.2896459	3.684316	3.9739618	4.360431e-29	1.2917891231560527e-28	VAT
VPS18	0.25762796	4.052019	3.7943912	4.3767465e-29	1.2964407166338733e-28	SAT
BRMS1	0.2133069	5.504482	5.291175	4.3813125e-29	1.2976111087621583e-28	SAT
C6orf1	0.3280444	4.661766	4.3337216	4.3848135e-29	1.2984658024317564e-28	SAT
SENP6	0.26166582	4.980927	4.719261	4.4463385e-29	1.3165003906939652e-28	SAT
ANKLE1	0.21988219	1.1264502	0.906568	4.467672e-29	1.322631447260101e-28	SAT
RP11-37C7.3	0.18247873	0.59057885	0.40810013	4.479896e-29	1.326064297620093e-28	SAT
PLA2G6	0.4275651	4.968081	4.540516	4.482218e-29	1.3265655744375394e-28	SAT
AC020951.1	0.170614	0.5228396	0.3522256	4.4863846e-29	1.3276125890252277e-28	SAT
LINC00908	-0.22696987	0.3289291	0.55589896	4.4927492e-29	1.3293096422831322e-28	VAT
RNF182	0.34837365	1.3662637	1.0178901	4.5392905e-29	1.3428919924039993e-28	SAT
GALNT4	-0.25844264	2.162266	2.4207087	4.603877e-29	1.3618081919692067e-28	VAT
RASD1	-0.6635761	7.5866137	8.25019	4.6248623e-29	1.3678239134221467e-28	VAT
DECR1	0.28481293	5.883307	5.598494	4.6493613e-29	1.3748769722756308e-28	SAT
KIAA1841	0.28524852	2.335422	2.0501735	4.6681307e-29	1.3802339625516697e-28	SAT
CARD10	0.39360213	4.3227234	3.9291213	4.7793862e-29	1.4129311606026503e-28	SAT
DNASE1L2	-0.4165467	0.92239654	1.3389432	4.8114427e-29	1.4222088434777832e-28	VAT
NHLRC2	0.30321646	3.7172136	3.4139972	4.8520236e-29	1.4340032772917147e-28	SAT
FCER1A	0.79861784	2.2068942	1.4082763	4.881991e-29	1.442658090711958e-28	SAT
SFT2D2	0.26825333	4.0700173	3.801764	4.9345343e-29	1.4579808369734765e-28	SAT
CTD-2319I12.4	-0.3246274	1.1764258	1.5010532	4.9557888e-29	1.4640558399661727e-28	VAT
KLHL4	-0.47261012	0.8775593	1.3501694	5.000958e-29	1.4771930956622958e-28	VAT
MCRS1	0.21523523	5.3190312	5.103796	5.051108e-29	1.4917978371658665e-28	SAT
ASB1	0.2280767	3.7019968	3.47392	5.198084e-29	1.5349909216765902e-28	SAT
CCNT2	0.29470968	4.3296456	4.034936	5.225898e-29	1.5429885274519222e-28	SAT
SDHAP1	0.35058165	4.027391	3.6768093	5.2401755e-29	1.5469877596149544e-28	SAT
RP11-268J15.5	0.46544313	3.2115104	2.7460673	5.2685216e-29	1.5551384955918648e-28	SAT
TP53BP2	0.27809	4.3766427	4.0985527	5.308114e-29	1.5666060988557414e-28	SAT
TMED4	0.20898485	5.6252756	5.4162908	5.4133563e-29	1.5974433895136316e-28	SAT
CTC-492K19.4	-0.37506378	1.1210196	1.4960834	5.463807e-29	1.6121057319522928e-28	VAT
HAUS6	0.24183416	3.0179229	2.7760887	5.5063324e-29	1.6244257807683924e-28	SAT
AC026202.3	-0.2891801	0.47574115	0.76492125	5.646029e-29	1.6654050184513905e-28	VAT
FAM219B	0.2889309	4.920594	4.6316633	5.6582624e-29	1.668780255759589e-28	SAT
CHI3L2	0.93951845	3.2791095	2.339591	5.6707226e-29	1.6722214594181366e-28	SAT
VSTM4	0.32915735	4.3981857	4.0690284	5.678332e-29	1.6742314243259899e-28	SAT
LRRC37A16P	0.19869578	1.7883271	1.5896313	5.6828054e-29	1.6753164227742119e-28	SAT
HMGB3P4	0.21020672	0.5438451	0.3336384	5.7468895e-29	1.6939721180579965e-28	SAT
ANKRD26	0.27160764	2.295363	2.0237553	5.763738e-29	1.6987011558464025e-28	SAT
SLTM	0.22310638	5.955385	5.732279	5.917953e-29	1.7439083043307552e-28	SAT
ZNF311	0.28723252	1.6130308	1.3257983	5.954177e-29	1.7543378335445402e-28	SAT
PEBP1	0.248353	8.565199	8.316846	6.178403e-29	1.8201497992315358e-28	SAT
KIAA1107	0.43222022	2.5077207	2.0755005	6.28518e-29	1.8513478308811881e-28	SAT
IGHV1-2	-1.11624	1.1976032	2.3138433	6.331496e-29	1.8647302270157565e-28	VAT
ATG4A	0.18905568	3.6719692	3.4829135	6.3649505e-29	1.8743216407840775e-28	SAT
YRDC	-0.32029486	4.2464504	4.5667453	6.4293434e-29	1.8930196655530784e-28	VAT
R3HDM2	0.2692709	5.239421	4.97015	6.4897074e-29	1.9105264215612153e-28	SAT
CASP12	0.5408654	1.9319824	1.391117	6.5092195e-29	1.9160034216018208e-28	SAT
VPS45	0.24022007	4.696862	4.456642	6.5597216e-29	1.930599604124821e-28	SAT
PRRC2B	0.23581028	5.303237	5.0674267	6.706531e-29	1.9735320923794947e-28	SAT
RP11-498E2.9	-0.3938713	0.50790596	0.90177727	6.713188e-29	1.9752157094308977e-28	VAT
C15orf52	0.46983767	3.1432848	2.6734471	6.9641254e-29	2.048763180258624e-28	SAT
KRT5	-0.9296653	2.3680189	3.2976842	7.127659e-29	2.0965806572341137e-28	VAT
KCNN2	0.18754274	0.5580995	0.37055677	7.238291e-29	2.128826097077269e-28	SAT
EVA1A	-0.37917638	0.68052125	1.0596976	7.3167005e-29	2.1515870031343375e-28	VAT
CSTF2	0.24473262	3.3339486	3.089216	7.4474706e-29	2.189736859148033e-28	SAT
FXYD7	0.4958768	2.0798376	1.5839608	7.5855796e-29	2.2300336308610943e-28	SAT
SREK1	0.24267006	4.899211	4.656541	7.60065e-29	2.234152913763181e-28	SAT
RNF208	0.37080598	3.3711596	3.0003536	7.6792436e-29	2.2569406047506577e-28	SAT
HBA2	-1.3227286	6.1451664	7.467895	7.7055524e-29	2.2643575175676306e-28	VAT
STRIP2	0.18659434	0.65946484	0.4728705	7.7067573e-29	2.26439634918576e-28	SAT
TMEM158	-0.5261251	1.6410557	2.1671808	7.7179067e-29	2.267356628506746e-28	VAT
EBAG9P1	0.2858234	0.99590385	0.71008044	7.7592257e-29	2.2791780637610384e-28	SAT
IGHV3-49	-0.8763714	0.6433803	1.5197517	7.7777634e-29	2.2843053980794505e-28	VAT
CPNE2	0.27817917	5.0109468	4.7327676	7.7987584e-29	2.2901529263304456e-28	SAT
SLC7A10	-0.9960823	4.1381035	5.134186	8.0493965e-29	2.363425534673313e-28	VAT
SNORA46	-0.46390444	0.822079	1.2859834	8.098769e-29	2.37759130296568e-28	VAT
LNX2	0.30540133	2.879896	2.5744946	8.11398e-29	2.3817256771094763e-28	SAT
MSH2	0.34294653	3.2598517	2.9169052	8.306778e-29	2.437979222730666e-28	SAT
NFATC3	0.25630188	3.340209	3.0839071	8.428844e-29	2.473460805054803e-28	SAT
FRG1CP	0.358963	5.2640967	4.9051337	8.704439e-29	2.553979681822852e-28	SAT
RP11-156K23.3	0.2960688	1.8703369	1.5742681	8.7183376e-29	2.557702151891148e-28	SAT
FNBP1	0.33774996	4.9381495	4.6003995	8.833751e-29	2.5912008165173274e-28	SAT
ZBED5	0.29370403	4.016367	3.722663	8.906372e-29	2.612139826316158e-28	SAT
CTCF	0.25749397	5.0693784	4.8118844	8.9819095e-29	2.6339281232766456e-28	SAT
LARP1	0.24887562	5.922505	5.6736293	9.10367e-29	2.669263268971168e-28	SAT
MAMLD1	0.43241	3.7632987	3.3308887	9.150285e-29	2.6825585985052055e-28	SAT
MOCS1	0.41441154	6.0219655	5.607554	9.1659117e-29	2.6867666095223967e-28	SAT
IGLC6	-0.88636774	0.71524054	1.6016083	9.168479e-29	2.6871460490806123e-28	VAT
AC002310.14	0.24773765	1.7854825	1.5377449	9.2208765e-29	2.702127743011693e-28	SAT
MMAA	0.18267643	1.8137391	1.6310626	9.4289564e-29	2.7627208690547757e-28	SAT
RP11-326C3.11	0.3447864	1.8260905	1.481304	9.5626213e-29	2.8014963396670885e-28	SAT
RP11-490K7.4	0.37094498	1.8585702	1.4876252	9.6433966e-29	2.8247684771326843e-28	SAT
KLF8	0.41873646	4.560439	4.1417027	9.655347e-29	2.82787658396389e-28	SAT
MAP4K4	0.27315283	5.816059	5.5429063	9.7348585e-29	2.8507573812261353e-28	SAT
TMSB4Y	0.49688542	1.2190005	0.72211504	9.736171e-29	2.8507573812261353e-28	SAT
CMYA5	-0.4598062	1.5803738	2.04018	9.7681355e-29	2.8597198967996646e-28	VAT
RAB3GAP2	0.23003078	3.7465124	3.5164816	9.788917e-29	2.8654064353619848e-28	SAT
INPP5K	0.35210896	5.783365	5.431256	9.888224e-29	2.8940741750148105e-28	SAT
RP11-426L16.3	-0.25228482	0.6292986	0.88158345	9.938483e-29	2.9080579575041543e-28	VAT
MT2P1	-0.74832463	1.5937276	2.3420522	9.938758e-29	2.9080579575041543e-28	VAT
IGKV1-27	-0.96700346	0.7970638	1.7640673	9.989426e-29	2.9224782478137835e-28	VAT
LRRC46	0.14513308	0.72095525	0.5758222	1.007417e-28	2.946862255918112e-28	SAT
RP11-254F19.4	-0.32844812	0.3342895	0.6627376	1.0125249e-28	2.961393400120286e-28	VAT
RP11-713M15.2	0.28184843	0.8348093	0.5529609	1.041869e-28	3.046795623231115e-28	SAT
HLCS	0.21034646	2.5988324	2.388486	1.0436516e-28	3.0515857134092075e-28	SAT
BUB3	0.2276516	4.3425603	4.1149087	1.0512929e-28	3.0733295939618224e-28	SAT
ACTG2	1.2708545	5.586569	4.3157144	1.0513792e-28	3.0733295939618224e-28	SAT
CARD16	-0.46542764	3.644327	4.1097546	1.0592181e-28	3.095815067081236e-28	VAT
SELE	-1.3816965	2.3675442	3.7492406	1.0773131e-28	3.148265916156375e-28	VAT
URM1	0.18488503	5.125067	4.940182	1.0872216e-28	3.1767821640534985e-28	SAT
DNAJB12	0.17704058	4.7659316	4.588891	1.0889404e-28	3.1813639023819254e-28	SAT
CHMP1A	0.1895895	6.167841	5.9782515	1.0904757e-28	3.1854085085640396e-28	SAT
USP22	0.22071314	5.872269	5.651556	1.1223808e-28	3.2781533448857715e-28	SAT
MED12	0.3036995	4.991052	4.6873527	1.1257885e-28	3.2876513271250303e-28	SAT
CYP2S1	-0.5066935	1.3228058	1.8294992	1.1321551e-28	3.3057865390899456e-28	VAT
RP3-331H24.7	0.3538115	2.761353	2.4075415	1.1463618e-28	3.3468055702922263e-28	SAT
PHTF2	0.29690433	3.3139236	3.0170193	1.155065e-28	3.3717484515234984e-28	SAT
THAP5	0.361655	3.556604	3.194949	1.1583036e-28	3.3807346268958085e-28	SAT
RABGAP1L	0.29512095	2.7137556	2.4186347	1.173102e-28	3.423453158227441e-28	SAT
PLCG1-AS1	0.32786667	1.681016	1.3531493	1.1759834e-28	3.431387608350479e-28	SAT
RP11-1101K5.1	0.35147858	1.5792978	1.2278192	1.182738e-28	3.4506197652098e-28	SAT
SCD5	-0.44089985	2.713929	3.1548288	1.2200515e-28	3.5589892573835186e-28	VAT
CENPQ	0.30441284	3.0414445	2.7370317	1.2344693e-28	3.6005497751641e-28	SAT
RP11-70L8.4	0.32242775	1.3497971	1.0273694	1.2946573e-28	3.775576977018067e-28	SAT
MAZ	0.27469397	4.712145	4.437451	1.2966014e-28	3.7807241811255477e-28	SAT
SPCS1	0.20673466	6.5728216	6.366087	1.298882e-28	3.786850831959267e-28	SAT
ANKRD13C	0.21305919	3.9815743	3.768515	1.3064162e-28	3.8082906667413582e-28	SAT
DNMT1	0.24685287	4.505597	4.2587442	1.3114696e-28	3.8224937687244314e-28	SAT
TMEM220-AS1	0.26056755	1.418222	1.1576544	1.3324343e-28	3.8830626785073506e-28	SAT
ZNF621	0.29008675	3.768036	3.4779491	1.3434007e-28	3.914481090951566e-28	SAT
SLC37A4	0.27116394	3.7125058	3.4413419	1.348353e-28	3.9283690711241992e-28	SAT
IFNLR1	-0.3564158	0.3909673	0.7473831	1.3789619e-28	4.0169924246072928e-28	VAT
PIP5K1C	0.24197054	4.980987	4.7390165	1.4048595e-28	4.091868917813826e-28	SAT
IGSF1	-0.28919518	0.44337136	0.73256654	1.4246727e-28	4.149005522045837e-28	VAT
IGLV3-19	-1.2013154	1.3090396	2.510355	1.4263547e-28	4.153330719513443e-28	VAT
B4GALT5	-0.3415904	5.2812037	5.622794	1.4387965e-28	4.188981703056739e-28	VAT
RPL31P52	0.2879234	0.9635334	0.67561	1.4686997e-28	4.275453582178737e-28	SAT
BRK1	0.18405294	8.1398945	7.9558415	1.475995e-28	4.296098064596666e-28	SAT
POC1A	0.25203228	1.7309939	1.4789616	1.4841454e-28	4.319225441545043e-28	SAT
DNAL4	0.25723743	3.7385056	3.4812682	1.498771e-28	4.361187956268699e-28	SAT
CTC-398G3.1	0.19598678	0.511806	0.31581923	1.5472377e-28	4.5015980121920995e-28	SAT
RP11-34P13.15	-0.5588927	2.1375213	2.696414	1.6067552e-28	4.6741164351567085e-28	VAT
ST3GAL5	-0.45503616	3.2051404	3.6601765	1.6441881e-28	4.782351050771092e-28	VAT
PHF23	-0.25465202	4.35805	4.612702	1.6533419e-28	4.8083136547622805e-28	VAT
MLH3	0.28853917	3.287054	2.998515	1.653631e-28	4.808492005403046e-28	SAT
RN7SL244P	0.34983736	1.3299052	0.9800678	1.6568662e-28	4.816860721566695e-28	SAT
SNORA29	-0.47121906	1.332831	1.8040501	1.6569654e-28	4.816860721566695e-28	VAT
LINC01560	0.30098367	2.406236	2.1052523	1.6681227e-28	4.848627571424356e-28	SAT
FAM103A2P	0.29353395	0.64581907	0.35228512	1.6810772e-28	4.885608919210535e-28	SAT
SEPT4-AS1	-0.22918081	0.46088618	0.690067	1.7123218e-28	4.975728062235219e-28	VAT
OLFM2	0.686182	5.144902	4.45872	1.7182771e-28	4.992346027104848e-28	SAT
TAF12	0.22078323	4.399014	4.178231	1.7483336e-28	5.078973972060711e-28	SAT
RP11-996F15.6	0.2884196	1.9253657	1.6369461	1.7694968e-28	5.1397464895578675e-28	SAT
KCTD5	0.21836305	4.0926104	3.8742473	1.7978691e-28	5.2208303621869635e-28	SAT
CTSG	1.085659	4.515055	3.4293962	1.7979068e-28	5.2208303621869635e-28	SAT
TMF1	0.28146076	4.322819	4.0413585	1.8062995e-28	5.2444799810380335e-28	SAT
IGHV3-48	-0.96883714	1.0811449	2.049982	1.843557e-28	5.351918616854482e-28	VAT
CYBRD1	0.45679283	8.064805	7.608012	1.849285e-28	5.367809200706221e-28	SAT
CCDC136	0.35562897	1.5781348	1.2225058	1.8645116e-28	5.411262195063482e-28	SAT
MARC2	-0.251153	4.7112617	4.9624147	1.8917048e-28	5.489428907403471e-28	VAT
MCPH1	0.19527435	2.6455834	2.450309	1.9065287e-28	5.531685002091301e-28	SAT
SYPL1	0.24058533	6.9859347	6.7453494	1.9128281e-28	5.54919944902343e-28	SAT
ARMC1	0.2345705	4.4048676	4.170297	1.9541758e-28	5.668371829205147e-28	SAT
PRMT3	0.26079392	3.6608164	3.4000225	1.9664542e-28	5.703203404659632e-28	SAT
NUDCD2	0.19454646	2.9302876	2.7357411	1.9668424e-28	5.70354559754678e-28	SAT
ARL17B	0.22538096	0.8073736	0.5819926	1.9686177e-28	5.707909672277079e-28	SAT
IGKV1-17	-0.9751957	0.89873594	1.8739316	2.0214404e-28	5.860261559665613e-28	VAT
CBX3	0.219872	6.1431494	5.9232774	2.038004e-28	5.9074685980151505e-28	SAT
LL21NC02-1C16.1	0.28329998	0.78814834	0.50484836	2.0916037e-28	6.0620035188869145e-28	SAT
PTGDR	0.50526273	2.1464508	1.641188	2.121145e-28	6.146777953230942e-28	SAT
RP11-603B24.1	-0.33596832	0.32007116	0.6560395	2.2010014e-28	6.377314608331161e-28	VAT
BMP6	0.4810748	4.92735	4.446275	2.2478467e-28	6.512153268912587e-28	SAT
CRACR2A	0.1711303	0.99585134	0.82472104	2.285932e-28	6.621579865999006e-28	SAT
ASAH1	0.37161303	6.576291	6.204678	2.2974375e-28	6.65399433224075e-28	SAT
RP11-701P16.2	-0.3271681	0.35875666	0.68592477	2.3352642e-28	6.762622699623302e-28	VAT
SNRNP40	0.20789385	4.09181	3.8839164	2.390375e-28	6.9212666754554995e-28	SAT
UTP15	0.25330067	3.0074468	2.754146	2.4001064e-28	6.948490771209185e-28	SAT
RP4-625H18.2	-0.34704047	0.70794064	1.0549811	2.4114164e-28	6.980276767827961e-28	VAT
RP11-575F12.3	-0.31381917	1.0523834	1.3662026	2.422633e-28	7.011783699636283e-28	VAT
TNFSF13	-0.41439676	4.8838797	5.2982764	2.4649843e-28	7.133381908419182e-28	VAT
TRIM52	0.33723283	4.2550035	3.9177706	2.526385e-28	7.310066621947776e-28	SAT
TMEM106B	0.2746477	3.182409	2.9077613	2.561577e-28	7.4108784966086395e-28	SAT
PRPF18	0.2227068	4.732354	4.5096474	2.5931782e-28	7.50127536995855e-28	SAT
KIDINS220	0.26166916	4.374121	4.112452	2.6048754e-28	7.534079132787799e-28	SAT
ACTN1-AS1	0.23023796	0.7583721	0.52813417	2.6135115e-28	7.55802171994531e-28	SAT
LINC01915	0.2509716	0.535945	0.2849734	2.6193028e-28	7.573731875258091e-28	SAT
RP11-1055B8.1	0.27293605	1.1361469	0.86321086	2.6771823e-28	7.740030542156776e-28	SAT
RP5-1056L3.3	-0.56919956	2.5480251	3.1172247	2.6822653e-28	7.75366408876366e-28	VAT
FAM92A1P1	0.2198273	1.1648618	0.9450345	2.6942352e-28	7.787199195824643e-28	SAT
LILRA5	-0.7879257	2.3090193	3.096945	2.6990678e-28	7.800098998653943e-28	VAT
ZNF696	0.24915266	2.3320103	2.0828576	2.7005317e-28	7.803261340174785e-28	SAT
SPOP	0.3256135	5.170285	4.8446717	2.7262576e-28	7.8765186601718105e-28	SAT
TRIM56	0.2683921	4.7596083	4.491216	2.751109e-28	7.947230097737355e-28	SAT
SRSF6	-0.24739885	6.51132	6.758719	2.7943787e-28	8.071120089986692e-28	VAT
ADAM9	0.38585043	5.41225	5.0263996	2.8005816e-28	8.087929573300947e-28	SAT
STPG3-AS1	0.46561313	1.5867031	1.1210899	2.8043165e-28	8.097607752207382e-28	SAT
UQCC2	-0.31820154	3.9954276	4.313629	2.9569582e-28	8.537200739942303e-28	VAT
POLL	0.30786395	3.6915488	3.3836849	2.974252e-28	8.585955814373249e-28	SAT
MTX1	0.22243714	4.1333456	3.9109085	3.0111267e-28	8.691215994296606e-28	SAT
RP3-475N16.1	0.24453771	1.5997092	1.3551714	3.1380797e-28	9.056410422111462e-28	SAT
FAT3	0.27397138	0.6237263	0.34975493	3.1446668e-28	9.074180128577678e-28	SAT
KRT18P7	0.24510962	0.8933689	0.6482593	3.1597067e-28	9.116332466259026e-28	SAT
ISLR	0.6642108	6.945294	6.281083	3.2346708e-28	9.331342370863366e-28	SAT
ARL8B	0.22766066	6.1526403	5.9249797	3.2930643e-28	9.498497071639478e-28	SAT
DIABLO	0.1752088	3.4228292	3.2476203	3.3229076e-28	9.58326722742191e-28	SAT
ZNF175	0.26829004	2.3822696	2.1139796	3.3869493e-28	9.76662923297222e-28	SAT
JAK3	-0.50165796	3.13676	3.638418	3.4009621e-28	9.805697132458793e-28	VAT
HBB	-1.3150225	7.728363	9.0433855	3.4183465e-28	9.8544740183217e-28	VAT
PPP1R26-AS1	0.22699374	0.8265071	0.59951335	3.4335693e-28	9.897006887209767e-28	SAT
LRRC49	0.26182473	1.5479321	1.2861074	3.4342745e-28	9.897687785679228e-28	SAT
RP11-264B14.1	0.3771261	0.93976694	0.56264085	3.4530106e-28	9.950327425489969e-28	SAT
EFHB	0.3005363	0.73715055	0.43661425	3.4673102e-28	9.990169704938942e-28	SAT
SYNM	0.5486436	5.200671	4.6520276	3.550969e-28	1.0229814781794844e-27	SAT
PKP2	0.64865446	2.742988	2.0943336	3.58711e-28	1.0332521553514506e-27	SAT
SMIM8	0.25491285	2.429698	2.1747851	3.651647e-28	1.0516982381443245e-27	SAT
RP11-91P24.1	0.25986367	0.8880132	0.6281495	3.7056777e-28	1.0671138495815541e-27	SAT
CCDC149	0.28407574	3.970457	3.6863813	3.7200062e-28	1.0710938457091197e-27	SAT
RP11-147L13.12	0.34232664	3.6294312	3.2871046	3.8976607e-28	1.1220924906205054e-27	SAT
CYTIP	-0.6234431	2.7989166	3.4223597	3.9390552e-28	1.133854853224391e-27	VAT
E2F3	0.319247	3.2740507	2.9548037	3.9955944e-28	1.149972833474831e-27	SAT
HBM	-0.5217619	0.36378506	0.885547	3.999192e-28	1.1508513501256063e-27	VAT
EIF3L	0.2587819	7.63574	7.376958	4.063745e-28	1.1692683730169426e-27	SAT
IFIT3	0.58427095	5.0160213	4.4317503	4.0735503e-28	1.171929944584286e-27	SAT
SREBF2	0.28393078	5.2775235	4.9935927	4.132645e-28	1.188769038961823e-27	SAT
NLRP2	-0.24518722	0.30046308	0.5456503	4.2718956e-28	1.2286574724423932e-27	VAT
NDUFB2	-0.24023104	4.982005	5.222236	4.3442927e-28	1.2493096861996984e-27	VAT
ZCCHC24	0.28890467	6.2352147	5.94631	4.418985e-28	1.2706162332559785e-27	SAT
TDRD10	-0.4231875	3.6716783	4.094866	4.432936e-28	1.2744540240015375e-27	VAT
TMEM178A	0.57256484	2.974876	2.402311	4.4456034e-28	1.2779217797944778e-27	SAT
COL6A2	0.44034576	9.8390045	9.398659	4.7092685e-28	1.3535299474577426e-27	SAT
PSMD10	0.22946596	5.507989	5.278523	4.8480804e-28	1.3932373117942132e-27	SAT
RP11-989F5.3	0.32847682	0.8029554	0.47447857	4.9085594e-28	1.4104256956379588e-27	SAT
RP11-727A23.4	0.31393838	2.232109	1.9181707	4.986792e-28	1.4327100562100375e-27	SAT
RHOQ	0.32228327	7.0149627	6.6926794	5.033621e-28	1.4459672574694786e-27	SAT
CLN8	0.2605133	2.8594162	2.598903	5.03503e-28	1.4461751449723155e-27	SAT
IGLV3-25	-1.1506671	1.1568152	2.3074822	5.0374104e-28	1.4466620126556242e-27	VAT
CTD-3222D19.12	0.20595783	0.8831059	0.67714804	5.0502915e-28	1.4501639533267931e-27	SAT
SPPL2A	0.21210623	4.2650228	4.0529165	5.1218085e-28	1.4704996336736745e-27	SAT
ARHGAP27	0.2864275	4.343632	4.0572047	5.1348668e-28	1.474048243971783e-27	SAT
SPAST	0.25818348	3.2115312	2.9533477	5.221716e-28	1.498775945381681e-27	SAT
TSNAXIP1	-0.30104065	1.2632484	1.5642891	5.312922e-28	1.524747174557341e-27	VAT
RP11-166B2.5	-0.28867972	0.41289812	0.70157784	5.3218644e-28	1.5271059617347385e-27	VAT
CCR2	-0.44775265	0.93426424	1.3820169	5.332206e-28	1.529865549330354e-27	VAT
C6orf106	0.2541685	6.2639546	6.009786	5.3739502e-28	1.5416328061014556e-27	SAT
LINC01529	-0.190234	0.43069667	0.6209307	5.4146437e-28	1.5530955201378095e-27	VAT
ARPP19	0.22180843	5.752524	5.5307155	5.444631e-28	1.5614846381895011e-27	SAT
ANTXR1	0.5453844	5.799984	5.2545996	5.4880616e-28	1.5737264533618131e-27	SAT
LA16c-359F1.1	0.22435325	0.56019413	0.33584088	5.581569e-28	1.6003226795675045e-27	SAT
EIF2A	0.22060919	6.657435	6.4368258	5.5926916e-28	1.6032939588401993e-27	SAT
THAP9-AS1	0.3951373	5.0818963	4.686759	5.7263535e-28	1.6413887905504425e-27	SAT
LONP2	0.2056055	4.6669865	4.461381	5.7757633e-28	1.655326696190863e-27	SAT
RP11-11N5.3	0.2773195	0.59245837	0.31513888	5.9005934e-28	1.6908732715870977e-27	SAT
SIRT7	0.23812771	4.5122256	4.274098	5.927196e-28	1.698265893969408e-27	SAT
TAF4	0.2384162	3.5123796	3.2739635	5.949949e-28	1.7045538484338846e-27	SAT
EREG	-0.6573173	0.633206	1.2905233	6.1165484e-28	1.7520437434502458e-27	VAT
NRN1L	0.3174156	1.9534761	1.6360605	6.158047e-28	1.7636913658897985e-27	SAT
TSEN2	0.21493196	2.9959075	2.7809756	6.2775393e-28	1.797670590040234e-27	SAT
SPTB	-0.2743442	0.8327904	1.1071346	6.3773535e-28	1.8260062059125954e-27	VAT
KIFAP3	0.3018732	4.4177585	4.1158853	6.3882875e-28	1.8288888114967128e-27	SAT
PFDN5	0.25449467	9.2570915	9.002597	6.4633034e-28	1.850114027838797e-27	SAT
DDX19A	0.18678904	4.979818	4.793029	6.5080105e-28	1.8626587896653525e-27	SAT
RP11-305O6.4	-0.26570153	0.5964875	0.86218905	6.592633e-28	1.8866227887063372e-27	VAT
RP11-486O12.2	0.17589432	0.7419477	0.5660534	6.66975e-28	1.9084327659697574e-27	SAT
IGKV1-16	-0.999841	0.8073771	1.8072181	6.7371817e-28	1.9274658691585692e-27	VAT
SNF8	0.1882329	4.933784	4.745551	6.8368395e-28	1.9557122525616917e-27	SAT
RP11-54A4.2	-0.5192394	1.8477969	2.3670363	6.9100773e-28	1.9763944581309283e-27	VAT
uc_338	0.49628592	2.2954795	1.7991936	6.9612073e-28	1.9907487402811537e-27	SAT
MPP6	-0.30537236	1.8691305	2.1745028	7.005259e-28	2.003075180466757e-27	VAT
ARL4AP5	-0.32092342	0.33546582	0.65638924	7.052474e-28	2.0163025428707495e-27	VAT
SKI	0.27158642	6.21434	5.942754	7.090018e-28	2.02676187900408e-27	SAT
VCP	0.19229174	7.2469997	7.054708	7.2560576e-28	2.073945341748808e-27	SAT
FFAR3	-0.43003142	0.8175553	1.2475867	7.3985355e-28	2.1143824368751132e-27	VAT
RP11-665G4.1	0.3118199	0.97015774	0.65833783	7.5419003e-28	2.155062008620134e-27	SAT
RP11-680F8.4	0.30695808	1.1007694	0.7938113	7.5576447e-28	2.1592686113091483e-27	SAT
ANKRD39	0.23183751	2.5462065	2.314369	7.6048108e-28	2.1724502022634636e-27	SAT
ERBIN	0.25057173	4.379196	4.1286244	7.6127774e-28	2.1744317270981953e-27	SAT
TRAF6	0.2686236	3.435995	3.1673715	7.686007e-28	2.195051221118151e-27	SAT
MAD2L2	0.25443792	4.4173737	4.1629357	7.8118925e-28	2.2307011275639738e-27	SAT
TLDC1	0.2570145	2.5792236	2.3222091	7.89872e-28	2.2551898505707877e-27	SAT
FBLN5	-0.42770815	6.750391	7.178099	7.966695e-28	2.2742899154298294e-27	VAT
AP001437.1	0.28434908	1.2291281	0.94477904	7.9728e-28	2.275725015073093e-27	SAT
TSPAN12	0.42289472	3.8701313	3.4472365	7.9763043e-28	2.2764174167341125e-27	SAT
MINK1	0.27652502	5.848443	5.571918	8.080766e-28	2.305918683287616e-27	SAT
KLRK1	-0.7175627	2.6861112	3.403674	8.106069e-28	2.3128264116285935e-27	VAT
RP11-89K11.1	0.34347284	1.8956124	1.5521395	8.147117e-28	2.3242241602216095e-27	SAT
WAPL	0.20346785	4.330646	4.127178	8.239778e-28	2.3503410868799108e-27	SAT
NUCKS1	0.26014328	6.56188	6.301737	8.409004e-28	2.398287477613026e-27	SAT
UAP1L1	0.4570775	4.7049866	4.247909	8.47636e-28	2.4171709960033e-27	SAT
GULP1	0.32734203	2.461798	2.134456	8.753652e-28	2.4959082440781732e-27	SAT
FAM117A	0.43230796	4.1576314	3.7253234	8.76307e-28	2.4982560531769114e-27	SAT
ACTA2	0.776103	9.148384	8.372281	8.808738e-28	2.510936546623113e-27	SAT
ICE1	0.20986795	4.1336393	3.9237714	8.860441e-28	2.5253333614887296e-27	SAT
MEDAG	-0.6309309	7.11808	7.749011	8.925996e-28	2.5436738158905857e-27	VAT
MTAP	0.23683763	2.8069212	2.5700836	8.977749e-28	2.5580768670282804e-27	SAT
CTC-425O23.5	0.2550375	1.2126253	0.9575878	9.033942e-28	2.5737407633398943e-27	SAT
C19orf54	0.22193122	3.5483656	3.3264344	9.085327e-28	2.5880308092164325e-27	SAT
CENPJ	0.2818694	2.6656613	2.383792	9.191525e-28	2.6179288095965606e-27	SAT
ARHGEF26	0.45311093	3.5805616	3.1274507	9.19348e-28	2.6181323043228037e-27	SAT
ESM1	-0.5668237	0.59425414	1.1610779	9.207524e-28	2.621778294429778e-27	VAT
RP3-508I15.10	0.24188048	0.8174777	0.5755972	9.36325e-28	2.665760545605816e-27	SAT
TBX21	-0.39575422	0.96292174	1.358676	9.403743e-28	2.6769279336350034e-27	VAT
SNORA52	-0.54331493	3.1310604	3.6743753	9.555415e-28	2.7197369820666943e-27	VAT
ACVR2B-AS1	0.32341886	1.4988465	1.1754277	9.793869e-28	2.7872318440046955e-27	SAT
GCSAML	0.28812933	0.80842227	0.52029294	9.798434e-28	2.7881551993860016e-27	SAT
SNORD83B	-0.53750753	1.858712	2.3962195	9.824691e-28	2.7952496107553405e-27	VAT
ALOX5AP	-0.62071896	4.217241	4.83796	9.84901e-28	2.8017912188038638e-27	VAT
PSTPIP2	0.36859417	3.2184598	2.8498657	9.911201e-28	2.819103080232365e-27	SAT
TMEM222	0.23232031	5.1122746	4.8799543	9.956442e-28	2.8315897038907263e-27	SAT
FOXRED1	0.23731184	4.303739	4.066427	1.000227e-27	2.8442397245946004e-27	SAT
ENSA	0.17229128	6.031359	5.859068	1.0064021e-27	2.8614137500339032e-27	SAT
TOX3	0.3236194	0.61715144	0.29353204	1.0106885e-27	2.873213730557089e-27	SAT
LY75	0.3494016	2.1797073	1.8303057	1.0296791e-27	2.926806654216943e-27	SAT
SRBD1	0.24593735	3.038355	2.7924178	1.0573234e-27	3.0049794609086674e-27	SAT
PCSK2	0.31738144	0.6564902	0.33910877	1.0630545e-27	3.0208608266198638e-27	SAT
SEPT9	0.25766563	5.402101	5.1444354	1.0756121e-27	3.0561341912378876e-27	SAT
SMARCA2	0.28577042	4.500126	4.2143555	1.084335e-27	3.0805036755897634e-27	SAT
MLIP-IT1	0.23228338	0.5715044	0.33922103	1.0885089e-27	3.0919454317970598e-27	SAT
MAP3K13	-0.19340324	2.1295533	2.3229566	1.0966989e-27	3.114790283152335e-27	VAT
NIM1K	0.2197389	0.7247939	0.505055	1.0992776e-27	3.1216939399734384e-27	SAT
RP11-230F18.6	0.27602273	0.88458097	0.60855824	1.1056275e-27	3.1393038037986883e-27	SAT
RELA	0.23278904	6.446261	6.213472	1.1063993e-27	3.141072761068305e-27	SAT
GNPDA2	0.26521778	3.116328	2.8511102	1.11712305e-27	3.1710910875133895e-27	SAT
GMPR2	0.20674324	5.5104675	5.3037243	1.13269535e-27	3.2148626351195036e-27	SAT
RP11-809O17.1	0.31309533	1.8332155	1.5201201	1.1398492e-27	3.23473208353627e-27	SAT
CFAP20	-0.22891378	4.9480968	5.1770105	1.1678905e-27	3.3138636867291535e-27	VAT
ABLIM2	0.46909475	3.3670826	2.8979878	1.1706723e-27	3.321310548232549e-27	SAT
ISCU	0.22638893	7.0622873	6.8358984	1.1824453e-27	3.354260895713085e-27	SAT
CTB-13F3.1	-0.53067803	3.1076438	3.6383219	1.1868972e-27	3.3664372049215506e-27	VAT
HSPB3	0.58303297	1.0075723	0.4245393	1.187191e-27	3.366818113981691e-27	SAT
C6orf47	0.20243025	4.4697256	4.2672954	1.194122e-27	3.3856627656434454e-27	SAT
IGKV1-9	-0.9931406	1.0141035	2.007244	1.1941567e-27	3.3856627656434454e-27	VAT
RP11-347C12.12	0.22990072	0.76408833	0.5341876	1.1943966e-27	3.385888069129136e-27	SAT
ARHGAP8	0.46123803	1.8024842	1.3412461	1.19897565e-27	3.398412517298065e-27	SAT
F2RL1	-0.3564633	0.53147256	0.8879359	1.2165533e-27	3.44777222785328e-27	VAT
PTGER1	-0.41037035	0.8023468	1.2127172	1.2382018e-27	3.508654093286828e-27	VAT
SLC27A3	0.29184532	5.8610573	5.569212	1.2448661e-27	3.5270650050890136e-27	SAT
M6PR	0.22048187	5.7759714	5.5554895	1.2485972e-27	3.537161512932548e-27	SAT
CX3CR1	0.3810783	1.0016375	0.62055916	1.2512648e-27	3.544242921517301e-27	SAT
RP11-386I14.4	0.79406166	3.285484	2.4914224	1.2686607e-27	3.593035044829833e-27	SAT
STUB1	0.23177528	6.3743734	6.142598	1.2806489e-27	3.626500933111502e-27	SAT
DNAJC25	-0.25672412	3.7560427	4.012767	1.28781485e-27	3.646303937448702e-27	VAT
SEPT7-AS1	0.19570273	1.0607398	0.865037	1.2880028e-27	3.646347041380961e-27	SAT
PUF60	0.19204855	5.8523045	5.660256	1.2933139e-27	3.660891643806783e-27	SAT
EPHA2	-0.38879013	4.7807994	5.1695895	1.2946707e-27	3.6642409083849775e-27	VAT
IGHV3-21	-1.0531846	1.2112817	2.2644663	1.3219944e-27	3.7410723050264744e-27	VAT
AC004980.8	-0.41775352	0.13072132	0.54847485	1.3227161e-27	3.7426127112477865e-27	VAT
IGHV1-46	-0.8475699	0.68376726	1.5313371	1.3467179e-27	3.810014869221434e-27	VAT
SDHAP3	0.30973482	3.2733095	2.9635746	1.3585404e-27	3.842947005550008e-27	SAT
RP11-571M6.17	-0.2949072	1.8444022	2.1393094	1.4044193e-27	3.972193878042748e-27	VAT
COL13A1	0.35076135	1.34295	0.99218863	1.4499878e-27	4.100528145837915e-27	SAT
PCID2	0.25343657	4.4506927	4.197256	1.4612213e-27	4.131742820259565e-27	SAT
COL5A2	0.40259552	6.136229	5.7336335	1.4842849e-27	4.196395176394092e-27	SAT
GUCD1	0.31160402	6.111766	5.800162	1.4940291e-27	4.223378308042559e-27	SAT
SENP1	0.22851634	3.3036914	3.075175	1.4984073e-27	4.235187630012651e-27	SAT
TSR3	0.24478054	6.221432	5.9766517	1.5053e-27	4.254099954200697e-27	SAT
IGLJ2	-0.60803294	0.38003603	0.98806894	1.5075163e-27	4.259792965994378e-27	VAT
CTC-487M23.5	0.30001235	2.266431	1.9664187	1.5168888e-27	4.2857032511914876e-27	SAT
RP11-109N23.6	0.3306018	1.4886663	1.1580645	1.5439684e-27	4.3616281999497364e-27	SAT
RNF169	0.32497072	3.0786743	2.7537036	1.5445845e-27	4.3627845070935634e-27	SAT
AC093620.5	0.2635482	0.99552566	0.73197746	1.5567344e-27	4.396514472523211e-27	SAT
RUFY3	0.30658484	4.3974204	4.0908356	1.558496e-27	4.400900874402435e-27	SAT
DIP2B	0.2271676	3.6044602	3.3772926	1.5840205e-27	4.472378817435612e-27	SAT
APTR	0.23722458	2.6288004	2.3915758	1.5902843e-27	4.489463727792874e-27	SAT
HLA-DQA2	1.0696807	3.438929	2.3692484	1.6187239e-27	4.569139341618269e-27	SAT
AP000442.4	0.24597842	0.85754526	0.61156684	1.6471254e-27	4.648686024930612e-27	SAT
RPL23AP7	0.30946255	2.3608048	2.0513422	1.6474177e-27	4.648889550053295e-27	SAT
RP11-563J2.2	-0.27164197	0.7300334	1.0016754	1.6509247e-27	4.658163083135856e-27	VAT
PRR19	-0.15696603	0.36553198	0.522498	1.7163229e-27	4.842040064885109e-27	VAT
NOC4L	0.23836279	4.693474	4.455111	1.7641187e-27	4.9762150987929756e-27	SAT
RPP38	0.2236929	3.6595252	3.4358323	1.7752448e-27	5.00693041766946e-27	SAT
SRP9	0.2250843	6.949084	6.7239995	1.7801894e-27	5.0197717071536325e-27	SAT
SCFD1	0.22128963	4.926636	4.7053466	1.7802734e-27	5.0197717071536325e-27	SAT
DOLK	0.2933085	4.062729	3.7694204	1.8126883e-27	5.110488258224176e-27	SAT
ZNF658	0.21034628	1.2057132	0.9953669	1.8194368e-27	5.128829066756531e-27	SAT
SETD9	0.2349689	2.65086	2.4158912	1.834908e-27	5.171750285047486e-27	SAT
DDIT4L	0.42380428	2.4572005	2.0333962	1.8414958e-27	5.189625357320205e-27	SAT
RP11-1260E13.4	-0.44145572	1.7090398	2.1504955	1.8482275e-27	5.207901042834364e-27	VAT
IGLV4-69	-0.9218571	0.6581757	1.5800328	1.8591454e-27	5.237966075150689e-27	VAT
PACRGL	0.2317369	3.0681088	2.836372	1.8653758e-27	5.254818199279979e-27	SAT
RP11-293M10.6	0.15290749	0.6318218	0.47891432	1.8689573e-27	5.2642047251972475e-27	SAT
AHSA2	0.3882475	6.0145326	5.626285	1.8727452e-27	5.2741701941546075e-27	SAT
SH3GL2	-0.3157514	0.3192341	0.6349855	1.9471175e-27	5.482891658362898e-27	VAT
RHEBL1	0.28323925	1.4098499	1.1266106	1.9636857e-27	5.5288085080173374e-27	SAT
ZSCAN32	0.22236025	1.7990135	1.5766532	1.985223e-27	5.5887018523450535e-27	SAT
WDFY1	0.36268568	5.1950674	4.8323817	1.9870634e-27	5.593136957707683e-27	SAT
RP11-276H19.2	-0.2513156	0.32003087	0.57134646	2.0194294e-27	5.683482141490516e-27	VAT
RP1-68D18.2	0.429914	1.4639385	1.0340245	2.0408629e-27	5.7430387940446145e-27	SAT
CENPW	-0.49365735	2.7079911	3.2016485	2.0416456e-27	5.744475497470329e-27	VAT
LMNTD2	-0.5011214	1.900611	2.4017324	2.0690832e-27	5.820899290278467e-27	VAT
TMEM14B	0.2200532	4.475323	4.25527	2.0837487e-27	5.8613763665798294e-27	SAT
KIT	0.6066816	3.642081	3.0353994	2.0886545e-27	5.874392855078176e-27	SAT
C9orf85	0.25862837	2.5645862	2.3059578	2.1003932e-27	5.906621317411628e-27	SAT
RP11-252A24.3	0.17197978	0.8222283	0.6502485	2.1015268e-27	5.909021937820396e-27	SAT
SUDS3	0.25996208	4.345376	4.085414	2.111701e-27	5.9368384128358924e-27	SAT
KLC4	0.27959037	3.7797546	3.5001643	2.1139672e-27	5.942418249401961e-27	SAT
CNPY2	-0.22192049	5.343702	5.5656223	2.1164225e-27	5.9485281683516265e-27	VAT
SCGB3A1	-0.41748	1.2024053	1.6198853	2.161783e-27	6.075211721456683e-27	VAT
AC131097.4	-0.64557195	0.9941834	1.6397554	2.1919873e-27	6.1592743418985345e-27	VAT
KCNE3	-0.46669912	2.217482	2.6841812	2.194098e-27	6.1643843954697914e-27	VAT
NOL9	0.20454931	3.2110126	3.0064633	2.2331e-27	6.273126741194151e-27	SAT
CYB561	0.36678267	4.2384734	3.8716908	2.2340841e-27	6.275056257589866e-27	SAT
AC005775.2	0.2349481	0.82024235	0.58529425	2.2460309e-27	6.307772682288258e-27	SAT
RP11-103J8.1	0.1629476	0.5846274	0.4216798	2.2637277e-27	6.356626762770547e-27	SAT
RP11-715F3.2	-0.24668303	0.4379829	0.6846659	2.2810398e-27	6.404387996983161e-27	VAT
ZMYM3	0.39681005	4.025234	3.6284242	2.2931632e-27	6.437569956449503e-27	SAT
CCDC96	0.2026676	1.2544869	1.0518193	2.2942238e-27	6.43969093755461e-27	SAT
LRRK1	0.25474906	2.8115306	2.5567815	2.3380884e-27	6.561942524460856e-27	SAT
IFITM3	-0.3536625	10.452579	10.806241	2.4123723e-27	6.769523270576479e-27	VAT
ARHGEF28	0.3380978	3.080785	2.7426872	2.42434e-27	6.802202426975405e-27	SAT
PEBP4	0.34492642	1.2617949	0.9168685	2.4458469e-27	6.861634190915843e-27	SAT
IGBP1	0.27710485	6.4928393	6.2157345	2.4484717e-27	6.867783521877172e-27	SAT
RP11-112J1.3	-0.36058277	0.6975656	1.0581484	2.4486895e-27	6.867783521877172e-27	VAT
LINC01125	0.23934531	1.6841687	1.4448234	2.466948e-27	6.918073197668296e-27	SAT
S1PR1	0.42007923	7.6182494	7.19817	2.531172e-27	7.097233907051907e-27	SAT
RP11-459F6.3	0.20362723	0.90110195	0.6974747	2.5534904e-27	7.158862348576747e-27	SAT
NIPSNAP3A	0.26828432	4.748165	4.479881	2.5735283e-27	7.214081770607952e-27	SAT
ADARB1	0.33668327	4.0364	3.6997166	2.6184052e-27	7.338905401423394e-27	SAT
RP4-671O14.6	0.146251	0.5858151	0.43956408	2.6346175e-27	7.383365043046854e-27	SAT
THAP10	0.2322489	1.641601	1.4093521	2.8115436e-27	7.878144471129738e-27	SAT
FHL3	0.41467857	4.8240232	4.4093447	2.8229283e-27	7.908995433670186e-27	SAT
CCDC107	0.39170504	6.64694	6.255235	2.8417911e-27	7.960786534061916e-27	SAT
TBC1D7	0.19418967	1.9257146	1.731525	2.9305014e-27	8.208203647118307e-27	SAT
THAP4	0.2024455	5.3880663	5.185621	2.9416429e-27	8.23831731013508e-27	SAT
PSPN	-0.21125412	1.0007368	1.211991	2.9497462e-27	8.259915505886883e-27	VAT
TRBV2	-0.33109292	0.3332518	0.6643447	2.9517228e-27	8.26435399577678e-27	VAT
PSPC1	0.1758399	4.719431	4.543591	2.9573935e-27	8.279132902033464e-27	SAT
RIMS3	0.36122143	1.4766666	1.1154451	3.060475e-27	8.566570402498762e-27	SAT
PSMA4	0.21934414	5.15988	4.940536	3.0635398e-27	8.574011903349822e-27	SAT
STX12	0.2531457	6.1249423	5.8717966	3.0651497e-27	8.57738024980484e-27	SAT
RP1-18D14.7	-0.37775445	1.2613193	1.6390737	3.0699108e-27	8.589564732486307e-27	VAT
STXBP5	0.2546947	3.0337837	2.779089	3.0720231e-27	8.594335856325487e-27	SAT
RP11-723J4.3	0.25444233	1.0295336	0.7750913	3.1220112e-27	8.733025792318694e-27	SAT
AC147651.4	0.3864193	2.6714456	2.2850263	3.128468e-27	8.749927692918309e-27	SAT
ZFP28	0.26766944	2.614176	2.3465066	3.1481494e-27	8.803807175447528e-27	SAT
HESX1	0.28273463	1.3656671	1.0829325	3.166962e-27	8.855243678818703e-27	SAT
RP11-486A14.2	0.25519627	0.9848651	0.72966886	3.1914333e-27	8.9224865826177e-27	SAT
MAP2K4	0.1837411	4.216439	4.0326977	3.200568e-27	8.946839974185256e-27	SAT
UFSP2	0.2765484	4.9984736	4.7219253	3.2151344e-27	8.986368633431059e-27	SAT
RYR2	0.44487923	1.2915506	0.8466714	3.2299998e-27	9.026722697214998e-27	SAT
RP11-23J9.7	0.2806108	1.6357226	1.3551118	3.2577802e-27	9.10315394164829e-27	SAT
EHBP1	0.3283143	4.966104	4.6377897	3.2765677e-27	9.154439483547616e-27	SAT
RP11-378A13.1	0.25766218	1.8106805	1.5530183	3.3454204e-27	9.345571000592633e-27	SAT
CAMK1D	0.35693336	3.4378092	3.0808759	3.3572183e-27	9.377287778782106e-27	SAT
TELO2	0.20916653	5.0030417	4.793875	3.3729805e-27	9.420067765847605e-27	SAT
RP11-251G23.5	-0.17114621	0.80485874	0.97600496	3.380403e-27	9.439548488168785e-27	VAT
SNORA73B	-0.55012774	2.0978827	2.6480105	3.4688606e-27	9.685279042427931e-27	VAT
TUBB3	-0.5628544	1.3469986	1.909853	3.5674705e-27	9.959286845948408e-27	VAT
CTD-2036P10.6	0.38276196	2.0928273	1.7100654	3.6451803e-27	1.0174882951081814e-26	SAT
GAA	0.34812498	5.6024704	5.2543454	3.7390805e-27	1.0435609078735164e-26	SAT
UBAP2L	0.20777893	5.681533	5.473754	3.7938324e-27	1.0587019313389065e-26	SAT
EIF2AK4	0.2032733	4.0657105	3.8624372	3.830978e-27	1.0689264712351158e-26	SAT
RGS13	0.24239874	0.7006158	0.45821708	3.925424e-27	1.0951341122339156e-26	SAT
RP11-104O19.4	0.18731925	0.5185151	0.33119586	3.9301967e-27	1.0963207615917188e-26	SAT
CBX5	0.25464988	3.674399	3.419749	3.956136e-27	1.1034106310096888e-26	SAT
RRN3	0.22965527	5.2556953	5.02604	3.965302e-27	1.1058210886854597e-26	SAT
TTLL7	0.42697835	2.4808757	2.0538974	3.9933634e-27	1.113499520271014e-26	SAT
TCEAL7	-0.55320525	2.9065766	3.459782	4.009386e-27	1.1178195527208077e-26	VAT
MORF4L2	-0.28463984	7.235502	7.5201416	4.0409458e-27	1.1264696672354796e-26	VAT
SPIDR	-0.25770426	4.5828533	4.8405576	4.0460984e-27	1.1277570973176957e-26	VAT
RPRD1A	0.22617197	4.2244115	3.9982395	4.047255e-27	1.1279305636248527e-26	SAT
FBXL4	0.2807243	3.219925	2.9392006	4.05541e-27	1.1300540175361712e-26	SAT
AGAP10P	0.18652076	0.61463535	0.4281146	4.1933184e-27	1.1683284710863387e-26	SAT
FAM222B	0.20245719	3.6167688	3.4143116	4.284215e-27	1.1934962369176581e-26	SAT
RNF170	0.26586294	3.2314513	2.9655883	4.4072865e-27	1.2276194781924865e-26	SAT
RNF144A	0.40356708	4.1419177	3.7383506	4.506541e-27	1.2551004707109095e-26	SAT
NLRX1	0.28700328	3.6371908	3.3501875	4.5658522e-27	1.2714512941552149e-26	SAT
RP11-97C16.1	0.3716805	4.081049	3.7093685	4.578141e-27	1.2747052335537079e-26	SAT
ZNF585A	0.2474041	1.9534651	1.706061	4.6389162e-27	1.2914566486380151e-26	SAT
ATF2	0.26581764	4.7918477	4.52603	4.7095624e-27	1.3109513769914628e-26	SAT
MITD1	0.27008963	4.4056144	4.1355247	4.7581902e-27	1.3243127456316328e-26	SAT
RP4-671G15.2	-0.2705744	0.65866184	0.92923623	4.799878e-27	1.335739314649781e-26	VAT
TAGAP	-0.48338842	1.7330034	2.2163918	4.808319e-27	1.3379119288354002e-26	VAT
PLGRKT	0.24780273	4.1180034	3.8702006	4.8153314e-27	1.339686500336252e-26	SAT
OLFM1	0.39835358	4.7237372	4.3253837	4.828945e-27	1.3432969326420923e-26	SAT
ASXL3	0.17626256	0.6598212	0.48355865	4.831987e-27	1.3439659751430344e-26	SAT
FCGR2A	-0.65862465	4.1649013	4.823526	4.8549424e-27	1.350172904880549e-26	VAT
IST1	0.16735983	6.0157814	5.8484216	4.9428957e-27	1.3744518928594272e-26	SAT
TYMSOS	0.21412155	0.5944161	0.38029453	4.9530854e-27	1.3771038934246618e-26	SAT
TIMM8A	-0.25465608	2.139113	2.393769	5.0353072e-27	1.3997796044808348e-26	VAT
RP11-996F15.5	0.26377094	1.272616	1.0088451	5.090998e-27	1.4150748226888984e-26	SAT
CILP	0.8419142	6.094121	5.252207	5.122789e-27	1.4237239412191028e-26	SAT
UBE4B	0.23982191	4.4235654	4.1837435	5.2397035e-27	1.4560250314073558e-26	SAT
CIAO1	0.17403412	5.700587	5.5265527	5.2544704e-27	1.459936298388809e-26	SAT
ALS2	0.19971085	3.4432118	3.243501	5.30127e-27	1.4727455767209638e-26	SAT
POLR2E	0.27384663	6.9105597	6.636713	5.404058e-27	1.501103550437025e-26	SAT
ZNF625	0.23188674	1.3416537	1.109767	5.42143e-27	1.5057308501538156e-26	SAT
GPR84	-0.5786365	0.76544464	1.3440812	5.4437866e-27	1.5117411827643338e-26	VAT
PREP	0.20738125	4.617578	4.410197	5.6119804e-27	1.5582436393812537e-26	SAT
MOB4	0.20570993	4.423549	4.2178392	5.671099e-27	1.5744516590112027e-26	SAT
RP11-169K17.3	0.25554353	0.7368763	0.48133278	5.675446e-27	1.5754512413621174e-26	SAT
SUMF2	0.21731281	6.468899	6.251586	5.6761943e-27	1.5754518075745985e-26	SAT
ZNF133	0.33681726	3.5146053	3.177788	5.77756e-27	1.6033754126529445e-26	SAT
GALNT16	0.5710976	3.5133255	2.9422278	5.8280516e-27	1.61717514283748e-26	SAT
RP13-20L14.4	0.17770678	0.5135083	0.33580154	5.8300122e-27	1.6175065377292328e-26	SAT
ABHD10	0.28724504	4.136815	3.84957	5.8980037e-27	1.6361553655096322e-26	SAT
LINC01235	-0.76106954	1.5108976	2.2719672	5.935399e-27	1.646312796213961e-26	VAT
BTBD7	0.20042491	3.477203	3.276778	6.2016624e-27	1.719940732327907e-26	SAT
THRA	0.30130196	5.360775	5.059473	6.2309534e-27	1.7278371692666796e-26	SAT
PPP3CB-AS1	0.20688522	1.7231097	1.5162245	6.3438303e-27	1.758906730754473e-26	SAT
CPNE7	-0.3343238	0.44008413	0.7744079	6.3547557e-27	1.7617045321822812e-26	VAT
PPP2R2B	0.2505041	0.6121698	0.3616657	6.480053e-27	1.796204378987004e-26	SAT
PPRC1	-0.44772053	4.4418406	4.889561	6.59129e-27	1.826798266599285e-26	VAT
ATR	0.22949934	3.138766	2.9092667	6.642164e-27	1.8406564352799282e-26	SAT
ICA1	0.29193473	4.244474	3.9525392	6.6723666e-27	1.848783324221889e-26	SAT
KCNG2	-0.19444314	0.3236443	0.51808745	6.67919e-27	1.8504309938299978e-26	VAT
CD53	-0.5760436	5.023155	5.599199	6.709392e-27	1.8585544669797757e-26	VAT
TMEM254	0.29981995	3.643201	3.3433812	6.786429e-27	1.8796474910575023e-26	SAT
C15orf41	0.33487797	2.4133477	2.0784698	6.802793e-27	1.8839327171891977e-26	SAT
TYSND1	0.35534573	3.9811134	3.6257677	6.8282544e-27	1.890735857301201e-26	SAT
SLC41A3	0.23446035	4.982389	4.7479286	6.874169e-27	1.9031999863691853e-26	SAT
RNF213	0.28741407	4.5251164	4.2377024	6.976607e-27	1.9313078847136628e-26	SAT
RP11-382A20.3	0.27450562	3.4616916	3.187186	7.091891e-27	1.9629640418076574e-26	SAT
RP11-256I23.1	-0.32488704	0.52147937	0.8463664	7.1170484e-27	1.9696690366662884e-26	VAT
TMEM169	0.19721192	0.7011081	0.5038962	7.151034e-27	1.978815262440739e-26	SAT
UXT-AS1	0.15075496	0.5548054	0.40405044	7.182343e-27	1.987218403404659e-26	SAT
CSPP1	0.21730828	2.7668035	2.5494952	7.21234e-27	1.995256612458439e-26	SAT
THYN1	0.25355053	5.7423644	5.488814	7.2567854e-27	2.0072890326164214e-26	SAT
GYG1	0.2539091	5.5092654	5.2553563	7.284487e-27	2.0146875759815433e-26	SAT
CTTNBP2	-0.32121897	2.2254307	2.5466497	7.379208e-27	2.0406174308041133e-26	VAT
TMEM198	-0.30421782	2.1490102	2.453228	7.4038024e-27	2.0471503968038566e-26	VAT
NOMO1	0.22597218	4.2818	4.0558276	7.473764e-27	2.0662240349722026e-26	SAT
STX18-AS1	0.1480414	0.6465803	0.49853888	7.636434e-27	2.110919955212655e-26	SAT
NCBP2-AS2	0.26326895	5.0585527	4.795284	7.7438954e-27	2.1403449664266882e-26	SAT
GMPS	0.24370742	3.8608775	3.61717	7.793239e-27	2.1537011705659562e-26	SAT
EPRS	0.24141502	5.4942584	5.2528434	7.8394354e-27	2.166184097863814e-26	SAT
LIMS1-AS1	0.35941893	1.2865319	0.927113	7.8773555e-27	2.1763772122387874e-26	SAT
ABCD1	0.4296136	4.457768	4.0281544	8.021908e-27	2.2160245419662566e-26	SAT
TIGIT	-0.2761392	0.429833	0.7059722	8.065803e-27	2.2278588254077928e-26	VAT
FOXK1	0.2380948	3.5018003	3.2637055	8.122875e-27	2.2433292192715452e-26	SAT
HIVEP2	0.37383604	3.9048882	3.531052	8.1280245e-27	2.2444576246882533e-26	SAT
CD1C	0.57959443	1.5478262	0.96823174	8.138815e-27	2.247143346267395e-26	SAT
LINC00997	0.25593448	2.1989062	1.9429717	8.225342e-27	2.2707365045119987e-26	SAT
U8	0.3457439	1.0910356	0.7452917	8.318966e-27	2.296282596425841e-26	SAT
CEBPG	0.25809288	4.9631147	4.705022	8.559446e-27	2.3623533449788347e-26	SAT
ZNF80	-0.29528666	0.3015353	0.59682196	8.620793e-27	2.3788971616354673e-26	VAT
RP1-102E24.8	-0.2842927	1.6279787	1.9122714	8.621643e-27	2.3788971616354673e-26	VAT
TRAM2	0.3603115	5.325588	4.9652767	8.656451e-27	2.388189392472324e-26	SAT
RNF123	0.19607091	4.113717	3.9176462	8.670019e-27	2.3916199602225756e-26	SAT
ACE	0.65810156	4.100129	3.4420276	8.8503815e-27	2.4410538672545732e-26	SAT
DUSP28	0.19796371	2.1861184	1.9881546	8.9438446e-27	2.4665099415108757e-26	SAT
DPP9	0.19912863	4.6784725	4.479344	9.165736e-27	2.5273724708958163e-26	SAT
IL17RE	0.4268949	3.969487	3.542592	9.1734924e-27	2.5291807538262183e-26	SAT
FBXO30	0.24371314	2.8903127	2.6465995	9.292869e-27	2.561758977236082e-26	SAT
IGHV3-72	-0.7312477	0.58689076	1.3181385	9.303912e-27	2.5644681408823068e-26	VAT
MFSD9	0.2424202	2.7488444	2.5064242	9.421184e-27	2.596453212153239e-26	SAT
RP11-162A12.2	0.23591709	1.7823501	1.546433	9.509473e-27	2.620443355436633e-26	SAT
APPBP2	0.24009824	3.8780737	3.6379755	9.572282e-27	2.637406621992859e-26	SAT
RP11-753H16.5	0.39471835	1.2600316	0.86531323	9.603328e-27	2.64561524514021e-26	SAT
PTK2B	-0.4141159	4.2790117	4.6931276	9.65423e-27	2.659291223165165e-26	VAT
WDSUB1	0.2847376	3.6200101	3.3352726	9.94047e-27	2.737779804303327e-26	SAT
HSH2D	-0.42808867	1.0758735	1.5039622	1.0177475e-26	2.802689425352856e-26	VAT
TAT-AS1	0.28400815	0.6456827	0.36167455	1.0329507e-26	2.8441852185305595e-26	SAT
NIPAL4	0.3072326	0.6009593	0.2937267	1.039444e-26	2.861690974400234e-26	SAT
GOLPH3	0.22263956	6.4278927	6.205253	1.0559256e-26	2.9066872278922673e-26	SAT
FAM66C	0.25436866	1.2666891	1.0123204	1.06101044e-26	2.920303621234363e-26	SAT
EXTL2	-0.31714892	3.0763984	3.3935473	1.0717606e-26	2.949507530522033e-26	VAT
C12orf76	0.30790353	2.4722645	2.164361	1.0860091e-26	2.9883300648183823e-26	SAT
RP11-502I4.3	0.23010492	1.1808585	0.95075357	1.0968304e-26	3.0177133384464485e-26	SAT
GPR18	-0.24768385	0.35647735	0.6041612	1.0991247e-26	3.023631389485746e-26	VAT
FBXO42	0.25447106	3.5857143	3.3312433	1.1192825e-26	3.078683318769845e-26	SAT
MPLKIP	0.17862105	2.8238966	2.6452756	1.13089774e-26	3.110226653569071e-26	SAT
TNRC6B	0.26631927	2.8385966	2.5722773	1.1487763e-26	3.1589851807611273e-26	SAT
MIR210	0.3589688	0.628242	0.26927322	1.1947885e-26	3.285084661445345e-26	SAT
CALD1	0.3970375	8.04884	7.651802	1.19879324e-26	3.295666555779095e-26	SAT
SNORA73A	-0.53225875	1.3922017	1.9244604	1.2018462e-26	3.303629405477869e-26	VAT
CENPO	0.28547645	3.5165548	3.2310784	1.2025455e-26	3.305121136066471e-26	SAT
RAD1P2	0.24028409	0.5946246	0.3543405	1.2198825e-26	3.3523342683427486e-26	SAT
KLHL11	0.2477988	1.5015846	1.2537858	1.2211775e-26	3.355456167120437e-26	SAT
CLCC1	0.22118711	4.669558	4.448371	1.2587975e-26	3.4583753764268267e-26	SAT
PCNA	0.2645049	5.549665	5.28516	1.2800185e-26	3.516219462514038e-26	SAT
JMJD6	-0.29834366	3.8967948	4.1951385	1.3131929e-26	3.6068802921106573e-26	VAT
ARHGEF7	0.3226447	5.339615	5.01697	1.3190132e-26	3.6223952954091816e-26	SAT
BCKDHA	0.26028204	5.417034	5.156752	1.3359738e-26	3.6684969333220405e-26	SAT
PARP11	0.23950028	2.5397294	2.300229	1.360738e-26	3.736011856992681e-26	SAT
RAB31	0.35662413	5.706444	5.3498197	1.3643836e-26	3.7455338166415654e-26	SAT
ZC3H18	0.1845665	4.993943	4.8093767	1.3671132e-26	3.752539080992886e-26	SAT
DBH-AS1	-0.41061437	1.0297501	1.4403645	1.3811452e-26	3.7905621319286963e-26	VAT
RP11-157J24.2	0.48352158	1.785601	1.3020794	1.4121314e-26	3.8751001396158514e-26	SAT
CYSRT1	0.27815014	1.1701974	0.8920472	1.4142721e-26	3.8804700862153924e-26	SAT
MAP6D1	0.19130301	1.6087362	1.4174331	1.4660915e-26	4.022128909552129e-26	SAT
NRIP3	0.33933616	1.3037046	0.96436846	1.4771856e-26	4.052038292355902e-26	SAT
UBQLN2	0.213305	4.6949735	4.4816685	1.4794342e-26	4.057678963181842e-26	SAT
KIAA1147	0.2874105	4.204914	3.9175036	1.5114897e-26	4.1450596988641723e-26	SAT
ZBTB17	0.23960066	4.5517907	4.31219	1.5127967e-26	4.1481050837384645e-26	SAT
PRR13	0.20023346	6.7595916	6.559358	1.5229237e-26	4.1753310417076256e-26	SAT
KRTAP5-9	0.20336223	0.79296964	0.5896074	1.5297543e-26	4.1935134514939514e-26	SAT
PSMG4	0.18630409	2.3793614	2.1930573	1.5419402e-26	4.2263697587168414e-26	SAT
ZNHIT1	0.19769144	5.1237755	4.926084	1.5465022e-26	4.2381170016496767e-26	SAT
MICE	0.3175884	1.271413	0.9538246	1.5466276e-26	4.2381170016496767e-26	SAT
XPR1	0.23155999	3.3573596	3.1257997	1.5625292e-26	4.28113516494613e-26	SAT
TPSD1	0.91081834	3.0345936	2.1237752	1.5876989e-26	4.3495325551486656e-26	SAT
BORCS8	0.20081592	3.9242604	3.7234445	1.655768e-26	4.535420687592574e-26	SAT
ELOVL4	0.27673924	1.2055775	0.92883825	1.6693406e-26	4.572004875442449e-26	SAT
C16orf45	0.37793922	5.1305413	4.752602	1.6697275e-26	4.572471179957698e-26	SAT
RP11-222K16.1	0.3738703	1.2744572	0.9005869	1.6852651e-26	4.6144216111326156e-26	SAT
KLHL36	0.21980286	4.0792527	3.8594499	1.6930487e-26	4.635132419986851e-26	SAT
CTD-3193K9.11	0.609344	3.6508727	3.0415287	1.700357e-26	4.6545371448522085e-26	SAT
DARS	0.2265091	5.999631	5.773122	1.7181797e-26	4.7027149483903586e-26	SAT
NEMF	0.2108376	4.08308	3.8722422	1.7260429e-26	4.723624248473251e-26	SAT
RP3-523C21.2	0.23503941	0.68065226	0.44561285	1.7393697e-26	4.7594783928164907e-26	SAT
RP11-168A11.4	-0.31810617	0.5662006	0.8843068	1.7970137e-26	4.9165736923312514e-26	VAT
NSUN7	-0.2728157	0.75447345	1.0272892	1.7985286e-26	4.920080571507927e-26	VAT
GIPR	-0.62675714	2.8737507	3.5005078	1.8014186e-26	4.9273478358261945e-26	VAT
RP11-526D8.11	0.2723874	1.6402084	1.367821	1.8046213e-26	4.9354686161102793e-26	SAT
POLG	0.2071414	5.0942774	4.887136	1.8463232e-26	5.0488652826836443e-26	SAT
DR1	0.19450831	3.7569733	3.562465	1.8472842e-26	5.050838743916797e-26	SAT
PCDHB10	0.24509728	1.6207019	1.3756046	1.8503004e-26	5.058430283133114e-26	SAT
PPP1R1A	0.82158566	7.223964	6.4023786	1.8637052e-26	5.094417032396748e-26	SAT
RP11-603J24.5	0.34784973	2.0938358	1.7459861	1.896799e-26	5.184207188560886e-26	SAT
FAM234B	-0.25056028	2.1053457	2.355906	1.913065e-26	5.22798768449414e-26	VAT
KIAA0319L	0.20442057	4.216683	4.0122623	1.9150736e-26	5.232799040097578e-26	SAT
UACA	0.37651873	5.671772	5.2952533	1.9338508e-26	5.283422435450318e-26	SAT
ACTR2	0.24965715	6.688287	6.4386296	1.9355983e-26	5.287512387115836e-26	SAT
UBE2I	0.18046045	5.378911	5.1984506	1.9558492e-26	5.342140875022499e-26	SAT
HMGB3P24	0.28255665	1.3702514	1.0876948	1.9679141e-26	5.374399228711466e-26	SAT
ZNF814	-0.2368834	1.5550426	1.791926	1.9836846e-26	5.416767666436742e-26	VAT
VLDLR	-0.58003235	3.0512705	3.6313028	1.987101e-26	5.425394954892223e-26	VAT
AC009404.2	-0.21569669	1.1362497	1.3519464	2.0028742e-26	5.467753409047984e-26	VAT
PPP1R26	0.27925467	3.2753994	2.9961448	2.0042663e-26	5.470846114950544e-26	SAT
PDK2	0.40563965	5.186841	4.7812014	2.0095258e-26	5.484493171196643e-26	SAT
RNF13	0.24814749	5.6768413	5.428694	2.042953e-26	5.57500345765862e-26	SAT
SUMF1	0.26141834	3.7394555	3.478037	2.0686813e-26	5.644483454647375e-26	SAT
INF2	0.2459054	6.0675325	5.821627	2.0924127e-26	5.708497831584804e-26	SAT
HAL	-0.3706867	0.6286604	0.9993471	2.1009463e-26	5.731038278863572e-26	VAT
RP11-219B17.3	0.22802001	0.5769363	0.3489163	2.1155299e-26	5.770074287382924e-26	SAT
EIF4G2	-0.20881271	8.037428	8.246241	2.134603e-26	5.821343868512846e-26	VAT
ATP6V0E2	0.45456314	3.8625522	3.407989	2.1626639e-26	5.897107465921313e-26	SAT
MEFV	-0.4468143	1.2065792	1.6533935	2.175784e-26	5.932117047800237e-26	VAT
TRBV7-2	-0.44025207	0.65361714	1.0938692	2.2192694e-26	6.049895229764405e-26	VAT
APOE	0.59443855	8.737976	8.1435375	2.2465082e-26	6.123359454543189e-26	SAT
AC102953.4	0.19317865	0.54795754	0.3547789	2.2514052e-26	6.135914830599829e-26	SAT
RP11-989F5.1	0.34667504	1.0823339	0.7356589	2.3008171e-26	6.269771257197532e-26	SAT
CTA-407F11.8	0.2320497	0.50464606	0.27259636	2.3062782e-26	6.283841386089682e-26	SAT
ZNF180	0.26522613	2.3803406	2.1151145	2.3109571e-26	6.295777245577834e-26	SAT
SMC4	0.29074597	3.2842562	2.9935102	2.345056e-26	6.38784917536452e-26	SAT
EIF4A3	-0.3467579	6.3059688	6.6527267	2.3608638e-26	6.430079060091787e-26	VAT
AC004160.4	0.4246071	1.3996048	0.9749977	2.3717462e-26	6.458885178593602e-26	SAT
RP11-316O14.1	0.21750233	0.66285753	0.4453552	2.387678e-26	6.501432726777015e-26	SAT
PDE10A	-0.38709354	1.5924826	1.9795761	2.3964383e-26	6.524444759279827e-26	VAT
ATG3	0.17485571	4.977729	4.802873	2.466867e-26	6.715324726143784e-26	SAT
ENDOG	0.35915184	3.5653453	3.2061934	2.4875815e-26	6.770840782758692e-26	SAT
ARPC2	0.19792175	7.3620787	7.164157	2.6370015e-26	7.176615114885982e-26	SAT
ARL5B	-0.50989556	3.6985514	4.208447	2.6503486e-26	7.212009619115246e-26	VAT
IGHV2-5	-1.0141449	1.0068419	2.0209868	2.677205e-26	7.284151005566195e-26	VAT
ANKRD36C	0.33025646	1.9135065	1.58325	2.6844074e-26	7.302805896614059e-26	SAT
NR3C1	0.33455515	5.121876	4.7873206	2.710128e-26	7.371827397148723e-26	SAT
TCEA2	0.27053547	4.43867	4.1681347	2.7304812e-26	7.426233285808337e-26	SAT
RP11-1046B16.3	-0.34525168	0.6090872	0.9543389	2.7873322e-26	7.579877242960201e-26	VAT
MAPKBP1	0.24217677	3.565034	3.3228571	2.8303436e-26	7.695851084046324e-26	SAT
CTD-2154I11.2	-0.39849174	1.1398599	1.5383517	2.832117e-26	7.699681197114871e-26	VAT
ARRDC4	-0.38207722	3.9723687	4.354446	2.9503413e-26	8.020064998701681e-26	VAT
AC108448.2	-0.34485912	0.79110694	1.1359661	2.966515e-26	8.062992712270555e-26	VAT
FAM210A	-0.3130138	2.9016178	3.2146316	2.9883293e-26	8.121237893057507e-26	VAT
USP32	0.24344921	3.8159585	3.5725093	3.050693e-26	8.289653597302729e-26	SAT
CTD-2555O16.4	0.23946762	2.3127837	2.073316	3.0660256e-26	8.330244408242854e-26	SAT
BRSK2	-0.28755826	0.8536318	1.14119	3.0851795e-26	8.381205867940611e-26	VAT
NOP58	-0.30609798	5.5195622	5.82566	3.1128642e-26	8.455325996575848e-26	VAT
RP11-159N11.4	0.41187656	2.268703	1.8568264	3.1537374e-26	8.565245633156591e-26	SAT
COA1	0.19501066	2.9415312	2.7465205	3.1885237e-26	8.6586077829281e-26	SAT
RP11-20J15.3	0.481784	2.0341356	1.5523516	3.2042233e-26	8.700121521284824e-26	SAT
ZBTB32	-0.17247143	0.35589626	0.5283677	3.2364143e-26	8.786396636146449e-26	VAT
ALKBH6	0.22801876	3.6286366	3.4006178	3.2526057e-26	8.829218272335407e-26	SAT
RP11-304L19.1	0.34668398	1.4719566	1.1252726	3.3012134e-26	8.960011904939565e-26	SAT
EFEMP1	-0.5115366	7.7211323	8.232669	3.3289853e-26	9.034227572220691e-26	VAT
CARS2	0.21396828	4.62117	4.407202	3.3659764e-26	9.133440070451665e-26	SAT
AC090804.1	-0.2516537	0.41537985	0.66703355	3.3677104e-26	9.136970513263801e-26	VAT
CALR	-0.3506708	8.514413	8.865084	3.411898e-26	9.255666715262861e-26	VAT
MARVELD1	0.4690485	5.997612	5.5285635	3.4280117e-26	9.298184405181417e-26	SAT
GLTP	0.1876626	4.998569	4.8109064	3.4425797e-26	9.336499200423417e-26	SAT
ARIH1	0.1920631	3.6839476	3.4918845	3.4876893e-26	9.457624174457049e-26	SAT
ERCC1	0.21152163	5.1156473	4.9041257	3.50236e-26	9.496186869172336e-26	SAT
OR7M1P	0.22354117	0.5672221	0.34368095	3.527412e-26	9.562883363523122e-26	SAT
UBE2L6	-0.39716768	5.7486053	6.145773	3.5389816e-26	9.593017111416872e-26	VAT
AK7	0.18902373	0.88718	0.69815624	3.544677e-26	9.607222028550502e-26	SAT
CD3D	-0.5258397	1.8072361	2.3330758	3.5837902e-26	9.711983918385739e-26	VAT
TECPR2	0.19296265	3.3756342	3.1826715	3.5964615e-26	9.745071933922837e-26	SAT
SOBP	0.3086872	3.0642607	2.7555735	3.610613e-26	9.782161294558043e-26	SAT
PHKB	0.22200203	4.347069	4.1250668	3.6183173e-26	9.801776408082083e-26	SAT
NAMPTP1	-0.653296	1.5555644	2.2088604	3.6988052e-26	1.0018526788920332e-25	VAT
RP11-114N19.3	-0.2095154	0.33215833	0.5416737	3.7189032e-26	1.0071671740860071e-25	VAT
RHOQP1	0.31681073	1.3765967	1.059786	3.7698757e-26	1.0208407395616725e-25	SAT
GVINP1	-0.41350806	1.2376796	1.6511877	3.915185e-26	1.0600529335983984e-25	VAT
AC007246.3	0.2581538	2.0822477	1.8240939	3.9327696e-26	1.0646774471789477e-25	SAT
RP11-713N11.6	0.5097041	2.30705	1.7973459	3.9659036e-26	1.073509786797149e-25	SAT
CCDC18	0.21126127	2.016402	1.8051407	3.9917604e-26	1.0803702753091033e-25	SAT
ADRM1	0.22102976	6.3240967	6.103067	4.0102058e-26	1.0852233965545069e-25	SAT
PRSS30P	-0.23672372	0.53751224	0.77423596	4.031521e-26	1.0908517832579792e-25	VAT
PPIP5K1	0.23855805	2.5945656	2.3560076	4.060197e-26	1.098470148773535e-25	SAT
MIR770	-0.3167715	0.27122325	0.58799475	4.114991e-26	1.1131517138324856e-25	VAT
EIF2B5	0.20451355	5.3326855	5.128172	4.1371875e-26	1.1190127307591553e-25	SAT
REEP4	0.274261	4.770363	4.496102	4.1846862e-26	1.131714996220714e-25	SAT
AC058791.1	-0.37392867	1.3589232	1.7328519	4.2048832e-26	1.1370314328867164e-25	VAT
TRMT61A	0.24978638	4.4128094	4.163023	4.305096e-26	1.163980589132244e-25	SAT
FGD3	-0.4042461	2.4479423	2.8521883	4.3601088e-26	1.1787035918073933e-25	VAT
UBL7	0.21066904	5.4016547	5.1909857	4.3683086e-26	1.1807690953633593e-25	SAT
MPHOSPH8	0.29990816	5.590579	5.290671	4.510982e-26	1.2191781182300728e-25	SAT
UBD	0.51843655	1.1288488	0.61041224	4.563273e-26	1.2331528547173785e-25	SAT
SPSB2	0.25764227	2.7848797	2.5272374	4.581578e-26	1.2378003657485707e-25	SAT
EIF3C	0.24887705	2.7340205	2.4851434	4.581644e-26	1.2378003657485707e-25	SAT
RP11-972P1.11	0.27451336	1.4341288	1.1596154	4.6364748e-26	1.252453421135595e-25	SAT
ACP5	0.78096485	4.4861374	3.7051725	4.6479102e-26	1.2553818142713493e-25	SAT
RFTN1	0.29536152	5.8699565	5.574595	4.668329e-26	1.2607355444317777e-25	SAT
CSNK2A2	0.18953228	4.925005	4.7354727	4.677892e-26	1.2631564710669343e-25	SAT
RP11-33B1.1	0.22892642	3.3403962	3.1114697	4.7187502e-26	1.273992597696018e-25	SAT
RP11-536C12.1	0.31871957	1.2182547	0.8995351	4.7192288e-26	1.273992597696018e-25	SAT
TEPSIN	0.2594571	4.4827576	4.2233005	4.768982e-26	1.2872591992978475e-25	SAT
TBC1D20	0.20912123	5.1770043	4.967883	4.8741324e-26	1.3154735571939975e-25	SAT
ZNF256	0.24314857	2.8963456	2.653197	4.8842292e-26	1.3180300464327788e-25	SAT
PHACTR3	0.39140368	0.97947073	0.58806705	4.9103944e-26	1.3249214590051708e-25	SAT
IL22RA1	-0.44501448	0.61398387	1.0589983	4.988788e-26	1.3459015758950953e-25	VAT
PTDSS1	0.21724176	4.5846796	4.367438	5.0220247e-26	1.3546951806094654e-25	SAT
PITPNA-AS1	0.36046576	4.2171936	3.8567278	5.034873e-26	1.3579874653198424e-25	SAT
ST6GAL2	-0.37241215	0.33840322	0.71081537	5.069698e-26	1.3672056704577483e-25	VAT
KCNJ2	-0.3860929	1.5225189	1.9086118	5.0870118e-26	1.371699595148485e-25	VAT
RP3-337H4.9	-0.46130896	1.4685731	1.929882	5.092246e-26	1.3729356000276116e-25	VAT
TWIST2	0.3807454	6.2119193	5.831174	5.2853656e-26	1.4248211632232035e-25	SAT
AC104653.1	0.2085199	0.6505902	0.44207028	5.317347e-26	1.4332596504247617e-25	SAT
RFFL	0.24223208	3.3985639	3.1563318	5.364057e-26	1.445665397029596e-25	SAT
KLHL38	0.24599308	0.5214204	0.27542734	5.438317e-26	1.4654921150389834e-25	SAT
YIPF5	0.22976637	4.8862267	4.6564603	5.476732e-26	1.4756556353887253e-25	SAT
WBP1	0.27988577	6.435155	6.155269	5.559656e-26	1.4978075787371253e-25	SAT
GTF2H3	0.21532679	4.012077	3.79675	5.6829835e-26	1.530837374120929e-25	SAT
LATS1	0.26446438	3.7979732	3.5335088	5.737682e-26	1.545374345970423e-25	SAT
TSSK3	0.37900782	3.2829401	2.9039323	5.7929643e-26	1.5600649489993148e-25	SAT
IGHV3-11	-0.88879454	0.79482734	1.6836219	5.834326e-26	1.5710033285558145e-25	VAT
RP11-735G4.1	0.32516098	0.70225555	0.37709457	5.868228e-26	1.5799305168349285e-25	SAT
KCNJ12	-0.3793888	1.2508452	1.630234	5.871304e-26	1.5805570652646333e-25	VAT
AC009133.21	0.38213205	2.5780978	2.1959658	5.988441e-26	1.6118848743713141e-25	SAT
KSR1	-0.3384354	3.884299	4.2227345	6.059935e-26	1.630920716402056e-25	VAT
CAPZB	0.19677925	7.313508	7.116729	6.2133064e-26	1.6719845879298527e-25	SAT
COQ3	0.2870252	3.4227364	3.1357112	6.276653e-26	1.688815736859465e-25	SAT
PIAS4	0.20138001	3.980663	3.779283	6.307551e-26	1.6969129647482453e-25	SAT
SPR	-0.37331772	4.9476914	5.321009	6.321602e-26	1.7004763483989247e-25	VAT
RP4-635A23.4	0.19744074	0.713709	0.51626825	6.35754e-26	1.7099254427951686e-25	SAT
RP11-51F16.9	0.27370894	1.286089	1.01238	6.378208e-26	1.7152657941321806e-25	SAT
AGO3	0.20381641	2.5973713	2.393555	6.65946e-26	1.7906737121745306e-25	SAT
NICN1	0.3231759	4.6746397	4.351464	6.724429e-26	1.8079129928844367e-25	SAT
LA16c-329F2.1	-0.3835111	0.31285617	0.69636726	6.803246e-26	1.828870602183504e-25	VAT
TBX2	0.42764044	5.7091484	5.281508	6.818983e-26	1.832867689170866e-25	SAT
RAMP2-AS1	0.5372894	4.0508404	3.513551	6.9992534e-26	1.8810827783797338e-25	SAT
LRRC8C	0.32017064	3.7765248	3.4563541	7.029323e-26	1.8889236694039443e-25	SAT
ANKRD11	0.19085503	4.3392725	4.1484175	7.181204e-26	1.9294915761257544e-25	SAT
MUSTN1	0.77037764	6.3275948	5.557217	7.210006e-26	1.936983733197285e-25	SAT
PPP1R3E	0.37788653	3.7582338	3.3803473	7.660433e-26	2.0577299226409054e-25	SAT
SURF6	0.25476027	4.5211325	4.266372	7.7528646e-26	2.082293746544086e-25	SAT
C6orf141	0.61906815	3.6311934	3.0121253	7.888289e-26	2.118397052188176e-25	SAT
SNORA67	0.34685123	0.9103065	0.5634553	7.9903425e-26	2.1455304675432757e-25	SAT
CD47	0.3451395	4.831922	4.4867826	8.0832845e-26	2.170210755119672e-25	SAT
SS18L1	0.26941562	3.8512444	3.5818288	8.089959e-26	2.171726503534698e-25	SAT
DHX16	0.20037079	5.161836	4.9614654	8.194182e-26	2.1994250729079977e-25	SAT
PLA2G5	-0.4908514	2.394762	2.8856134	8.2859404e-26	2.2237715236291866e-25	VAT
RP6-65G23.5	-0.39465296	1.0048684	1.3995214	8.3094904e-26	2.229808326428897e-25	VAT
SLCO4A1-AS1	0.48817873	2.209544	1.7213652	8.449858e-26	2.2671869374487934e-25	SAT
ANKRD36B	0.23761928	1.4133013	1.1756821	8.47424e-26	2.273440059659512e-25	SAT
NFS1	0.19593287	3.9014153	3.7054825	8.538674e-26	2.2904350605304093e-25	SAT
PRELID1P4	0.22400498	0.7696482	0.5456432	8.5425766e-26	2.2911906822622376e-25	SAT
RP11-181G12.4	0.3117525	0.8235173	0.5117648	8.6978497e-26	2.3325398446136884e-25	SAT
ZSCAN21	0.22507906	3.3662143	3.1411352	8.813507e-26	2.3632559626404496e-25	SAT
HNRNPLL	0.25860834	4.129658	3.87105	8.9011595e-26	2.386455916197215e-25	SAT
LEMD3	0.19428039	4.142426	3.9481456	9.1289073e-26	2.4472056859617326e-25	SAT
AC100830.3	0.18190575	0.62292624	0.4410205	9.1649194e-26	2.456547548828714e-25	SAT
RPL24P8	0.39105296	2.7570405	2.3659875	9.2336945e-26	2.4746676554413015e-25	SAT
CGNL1	-0.6010325	2.3036373	2.9046698	9.3021424e-26	2.492695467018912e-25	VAT
FRS3	0.3482206	3.3022394	2.9540188	9.346509e-26	2.504266477716022e-25	SAT
MAP3K6	0.33828592	6.515781	6.177495	9.381683e-26	2.513371809764767e-25	SAT
NHSL2	0.3413849	3.0573869	2.716002	9.4301265e-26	2.526029306379506e-25	SAT
LINC01063	-0.26597118	0.49365258	0.75962377	9.443925e-26	2.529404435675443e-25	VAT
GPAT4	0.17632389	4.600608	4.424284	9.478851e-26	2.538402056935423e-25	SAT
CASZ1	0.28615987	2.1639562	1.8777963	9.479924e-26	2.538402056935423e-25	SAT
TSPAN13	-0.46635008	5.9405794	6.4069295	9.48602e-26	2.539539508724604e-25	VAT
NARFL	0.24831533	3.5017118	3.2533965	9.486578e-26	2.539539508724604e-25	SAT
PABPC1	0.21908474	9.004253	8.785169	9.71966e-26	2.6016051602638918e-25	SAT
ARSJ	-0.4088266	1.6714957	2.0803223	9.736518e-26	2.605787066182137e-25	VAT
RPS4XP6	0.19516945	0.7896894	0.59452	9.8439586e-26	2.6342073740369194e-25	SAT
KBTBD7	0.28892922	1.9490865	1.6601573	9.866493e-26	2.6399027984492327e-25	SAT
PANK4	0.22477984	3.9802282	3.7554483	9.984382e-26	2.6711069059300884e-25	SAT
ACOT7	0.2725842	3.550577	3.2779927	9.9885716e-26	2.671889098516644e-25	SAT
ASH2L	0.21586847	4.802234	4.5863657	1.00752464e-25	2.6947326621318524e-25	SAT
ZNF778	0.1804936	1.7758496	1.595356	1.0454478e-25	2.795807885880967e-25	SAT
RP11-74E22.6	-0.30565923	0.68195087	0.9876101	1.0592313e-25	2.8323098131125266e-25	VAT
UPF1	0.20731592	5.593657	5.386341	1.0623951e-25	2.8404098402111806e-25	SAT
SPDYE3	0.11776078	0.8311047	0.7133439	1.0786739e-25	2.883567347679425e-25	SAT
DENND1C	-0.4155314	2.3197083	2.7352397	1.0796931e-25	2.8859265222495683e-25	VAT
RP1-29C18.8	-0.25575393	0.43736666	0.6931206	1.0860811e-25	2.9026336613112943e-25	VAT
UIMC1	0.26264763	4.9884315	4.725784	1.097053e-25	2.931585503026038e-25	SAT
RAMP2	0.39281178	7.9970746	7.604263	1.0985883e-25	2.935316637252299e-25	SAT
ADAMTS7	0.37686276	3.8328173	3.4559546	1.1167572e-25	2.9834845641596733e-25	SAT
ENO2	0.6498852	5.010411	4.3605256	1.1228194e-25	2.999300353564293e-25	SAT
COL4A2	0.36200714	8.270077	7.9080696	1.1279735e-25	3.0126868362123084e-25	SAT
HAUS8	0.17195058	2.1225069	1.9505563	1.1535011e-25	3.080478486753565e-25	SAT
KLF13	0.31839752	5.141929	4.8235316	1.162534e-25	3.104208333287993e-25	SAT
GRTP1	0.2724793	2.4223459	2.1498666	1.1641708e-25	3.1081859691772644e-25	SAT
LINC01612	-0.45811713	0.45123452	0.90935165	1.1850504e-25	3.1635315195140655e-25	VAT
STX6	0.30394816	3.9028456	3.5988975	1.2108593e-25	3.232020591566297e-25	SAT
ZNF212	0.26076388	3.4332821	3.1725183	1.211407e-25	3.233073519548383e-25	SAT
PCDHB14	0.27465105	2.3770401	2.102389	1.2190424e-25	3.253040102034766e-25	SAT
HIPK1	0.21681261	4.653367	4.4365544	1.2205587e-25	3.256674766989893e-25	SAT
EFCAB12	-0.24444276	0.700032	0.94447476	1.2376213e-25	3.3017834648909405e-25	VAT
NT5C3B	0.23221207	5.627651	5.395439	1.240906e-25	3.3101282859056687e-25	SAT
CEP192	0.31433845	3.1260517	2.8117132	1.2510825e-25	3.33685231088842e-25	SAT
ITGB3BP	0.3097644	2.321631	2.0118666	1.2864609e-25	3.4307791899199124e-25	SAT
IGHJ2	-0.9030499	0.8095587	1.7126086	1.3275065e-25	3.5397936576171867e-25	VAT
RP11-219E7.1	0.3301744	0.97295123	0.64277685	1.3278668e-25	3.540307129424343e-25	SAT
SLC23A3	-0.3980565	1.410943	1.8089995	1.3414417e-25	3.576048419299717e-25	VAT
RP11-104L21.2	0.23831916	0.76706415	0.528745	1.3537845e-25	3.6084965289424134e-25	SAT
ZFP14	0.3583864	2.030893	1.6725067	1.3751269e-25	3.6649216011376855e-25	SAT
VOPP1	0.22161198	4.2170568	3.9954448	1.3886856e-25	3.7005902649672856e-25	SAT
RAB2B	0.20938015	4.4060254	4.1966453	1.3888647e-25	3.700600334360942e-25	SAT
RP3-402G11.28	0.28241587	2.7537982	2.4713824	1.3956791e-25	3.7182878018374304e-25	SAT
TUBA4A	-0.3248372	4.0427628	4.3676	1.4234396e-25	3.791767170999778e-25	VAT
AP3B2	-0.27239144	0.73632336	1.0087148	1.4271199e-25	3.801091037098704e-25	VAT
SUCLG2	0.2104268	5.6050544	5.3946276	1.4385958e-25	3.8311734678821613e-25	SAT
MCUR1	0.212538	3.5475318	3.3349938	1.4576388e-25	3.8813977680090947e-25	SAT
RP11-1007O24.2	0.24904072	1.3014505	1.0524098	1.4603265e-25	3.888064016731781e-25	SAT
FAM222A	-0.28152788	0.6520507	0.93357855	1.4610342e-25	3.8894577930791406e-25	VAT
RP11-642A1.2	-0.5572032	1.0343722	1.5915754	1.5069346e-25	4.0111444819292772e-25	VAT
PLCG1	0.33637953	5.756971	5.4205914	1.5329382e-25	4.079846051822626e-25	SAT
PCDHB6	0.22059524	1.3011295	1.0805342	1.534159e-25	4.08258029331767e-25	SAT
EVI5L	0.19756651	3.7067032	3.5091367	1.5572148e-25	4.143412208081214e-25	SAT
PRDM2	0.20725346	4.239935	4.0326815	1.5617087e-25	4.154845813314488e-25	SAT
ZNF431	0.26524782	2.406157	2.1409092	1.5656113e-25	4.164703675773294e-25	SAT
BRD2	0.18134165	6.924814	6.7434726	1.574675e-25	4.188286167221618e-25	SAT
TTLL1	0.32459688	3.1160142	2.7914174	1.6686348e-25	4.437639396062741e-25	SAT
BCL7C	0.24015832	4.0758576	3.8356993	1.6723744e-25	4.447024280677235e-25	SAT
IGLJ3	-0.68806094	0.5578192	1.2458801	1.7002953e-25	4.52054749192484e-25	VAT
FLRT2	-0.6095141	1.8220483	2.4315624	1.7004523e-25	4.52054749192484e-25	VAT
AC004837.5	0.26369208	0.88617617	0.6224841	1.7039852e-25	4.529368944048366e-25	SAT
CHN2	-0.27554142	1.5709536	1.846495	1.7241594e-25	4.582417143758858e-25	VAT
IGLV8-61	-0.8835488	0.6490119	1.5325607	1.7355233e-25	4.612039077378452e-25	VAT
RP11-279O9.4	0.40584278	1.578616	1.1727732	1.7868946e-25	4.747957010665436e-25	SAT
MAN2A1	0.27664566	3.2375095	2.9608638	1.7880588e-25	4.750452376792576e-25	SAT
EIF5A2	0.25992203	2.5878234	2.3279014	1.8198942e-25	4.834423255749274e-25	SAT
LA16c-329F2.2	-0.31933874	0.4875672	0.8069059	1.8298795e-25	4.8603367207144905e-25	VAT
GPR15	-0.4436754	0.31203926	0.75571465	1.8332313e-25	4.868626777822272e-25	VAT
ANP32B	0.21700239	7.7264047	7.5094023	1.8348174e-25	4.872226078992778e-25	SAT
NPC1	0.24743319	4.0929585	3.8455253	1.8367178e-25	4.876659002071949e-25	SAT
AMER1	0.20135796	1.5637656	1.3624077	1.8779657e-25	4.98554904602554e-25	SAT
IGLV3-10	-0.95124406	0.6766017	1.6278458	1.8801134e-25	4.990622933076556e-25	VAT
DDA1	0.19859886	4.398146	4.1995473	1.9035502e-25	5.052198889712918e-25	SAT
COX7C	-0.21186733	7.273505	7.4853725	1.9042671e-25	5.053466132378726e-25	VAT
XPNPEP3	0.21743917	2.743686	2.5262468	1.9307824e-25	5.123187357327882e-25	SAT
ARHGEF18	0.2190082	3.874706	3.6556978	1.941727e-25	5.151580400896862e-25	SAT
LL0XNC01-116E7.1	0.18792215	0.51400524	0.3260831	2.0121399e-25	5.33772129594547e-25	SAT
CX3CL1	0.6185117	5.839337	5.220825	2.023739e-25	5.367816279137477e-25	SAT
RP11-513M16.7	0.53481364	3.0676248	2.5328112	2.0804604e-25	5.517572323953518e-25	SAT
PDGFD	0.5616789	5.0396924	4.4780135	2.0943259e-25	5.553647025055708e-25	SAT
RP11-9N20.3	0.33309168	1.2526561	0.9195644	2.1088098e-25	5.59135261319177e-25	SAT
SH3D19	0.38700533	6.4947205	6.107715	2.1127965e-25	5.601219485008921e-25	SAT
UBXN10	-0.2923786	0.7469167	1.0392953	2.1215078e-25	5.623607491932148e-25	VAT
RPS20P22	-0.48331106	1.3903625	1.8736736	2.220546e-25	5.885395091997202e-25	VAT
CTD-2366F13.1	0.22989953	1.1973003	0.9674008	2.2698632e-25	6.015351192989431e-25	SAT
PCMTD1	0.32442427	4.963779	4.6393547	2.272698e-25	6.022107402927041e-25	SAT
IGHV1-69D	-0.8705077	0.6543933	1.524901	2.3020928e-25	6.099231296999811e-25	VAT
RP11-69M1.6	0.17307848	0.79559785	0.6225194	2.3071445e-25	6.111848186722118e-25	SAT
TSPAN7	0.36039782	6.348913	5.9885154	2.3586372e-25	6.2474731068334745e-25	SAT
RP3-431P23.5	-0.27602834	0.39048165	0.66651	2.395387e-25	6.3440186312171225e-25	VAT
C15orf39	0.26220846	4.3699226	4.107714	2.4344378e-25	6.446633230948529e-25	SAT
C1orf50	0.23265672	4.0018344	3.7691777	2.465048e-25	6.526873435454028e-25	SAT
CTSL	-0.4975686	7.2222195	7.719788	2.4662292e-25	6.529181626703487e-25	VAT
MTG2	0.2181549	3.8187704	3.6006155	2.479322e-25	6.563021000675209e-25	SAT
FLAD1	0.21419907	4.2274203	4.0132213	2.4929974e-25	6.5983936972631075e-25	SAT
RAP2A	0.27549696	4.435092	4.159595	2.5050798e-25	6.6295417303805625e-25	SAT
AC006160.5	0.19884384	0.71086246	0.5120186	2.5178372e-25	6.662467994907132e-25	SAT
POLD3	0.23326802	3.4523525	3.2190845	2.5366333e-25	6.7113631319775115e-25	SAT
HCG23	-0.32045418	0.65262717	0.97308135	2.538574e-25	6.715656399219119e-25	VAT
ZEB1-AS1	0.3145442	2.554158	2.2396138	2.547284e-25	6.737853146220744e-25	SAT
FBXW7	0.23443818	3.5815144	3.3470762	2.5531473e-25	6.752516466500649e-25	SAT
TP53I11	-0.286911	5.639349	5.92626	2.5605279e-25	6.771187949959294e-25	VAT
NARS2	0.25164485	3.4811776	3.2295327	2.590585e-25	6.849814236858036e-25	SAT
RP11-626G11.6	0.24797666	1.0591428	0.81116617	2.6019808e-25	6.879084462054986e-25	SAT
TYW1	0.20789385	3.9841566	3.7762628	2.6105367e-25	6.900840205848673e-25	SAT
MPZ	0.7134521	3.917337	3.2038848	2.635083e-25	6.964855285517749e-25	SAT
ATP1B1	-0.5959773	3.424048	4.0200253	2.6949259e-25	7.1221353327939845e-25	VAT
C2orf69	0.2356894	3.65945	3.4237607	2.7313601e-25	7.217519991872195e-25	SAT
AMOTL1	0.2374196	4.598711	4.3612914	2.7658723e-25	7.307802304728574e-25	SAT
CTD-2245F17.6	0.31755352	2.0082674	1.6907139	2.8004604e-25	7.398262605155426e-25	SAT
ZNF846	0.28378654	2.7334893	2.4497027	2.8059134e-25	7.4117407283762715e-25	SAT
TRMU	0.22187471	3.6503103	3.4284356	2.8107107e-25	7.423483575144294e-25	SAT
AC018755.16	-0.16593045	0.4176514	0.58358186	2.8170255e-25	7.439231101818138e-25	VAT
KATNAL2	0.27245724	2.0251791	1.7527219	2.833616e-25	7.482107348188484e-25	SAT
RABGEF1	0.2623179	2.9993505	2.7370327	2.913305e-25	7.691562428642925e-25	SAT
PCDHGA10	0.2206918	1.4914057	1.2707139	2.9195767e-25	7.707156636396173e-25	SAT
DPY19L4	0.2684028	3.6112218	3.342819	2.9877663e-25	7.886178713020206e-25	SAT
ZNF251	0.35876083	4.853856	4.4950953	3.0196765e-25	7.969408713713974e-25	SAT
ALG1L	0.28998792	0.870518	0.5805301	3.028499e-25	7.991693286674397e-25	SAT
OR52N4	0.38323802	1.2130759	0.82983786	3.068438e-25	8.096073486156981e-25	SAT
TMEM107	0.26268244	2.7137716	2.4510891	3.0903964e-25	8.152991696464537e-25	SAT
RP11-425D10.10	0.21256977	0.91232836	0.6997586	3.122093e-25	8.235583608611653e-25	SAT
RP11-216B9.6	0.23302591	1.4886107	1.2555848	3.1379356e-25	8.276339433918687e-25	SAT
ALDH1L2	0.41493368	3.2201684	2.8052347	3.1412261e-25	8.283983149002214e-25	SAT
AC002064.5	0.2702302	0.7199097	0.44967952	3.1571377e-25	8.324904755128471e-25	SAT
TRGC1	-0.34508312	0.5561522	0.90123534	3.1644633e-25	8.343178925361162e-25	VAT
PLIN1	0.93211555	9.608197	8.676082	3.1695568e-25	8.355564591492775e-25	SAT
NOP56	-0.30262804	5.428209	5.730837	3.1834573e-25	8.391160936257737e-25	VAT
RP13-884E18.4	0.23057199	0.53917015	0.30859816	3.2246925e-25	8.498790135417167e-25	SAT
RP11-2B6.2	-0.35840532	0.34823468	0.70664	3.2565172e-25	8.5815935450784e-25	VAT
CASP10	0.36545014	3.7421234	3.3766732	3.2904273e-25	8.669871452813828e-25	SAT
MTX3	0.2653985	3.3354893	3.0700908	3.3357545e-25	8.788206055436424e-25	SAT
RNF145	0.2330718	5.5153375	5.2822657	3.3966857e-25	8.947615258501975e-25	SAT
ZNF720	0.21369553	2.2810717	2.0673761	3.4179625e-25	9.002539555449883e-25	SAT
BOK-AS1	0.4768206	1.3592327	0.8824121	3.444204e-25	9.07052485253854e-25	SAT
IGHV4-31	-0.7317	0.5958473	1.3275473	3.4834165e-25	9.172649101517476e-25	VAT
IKZF5	0.25967622	4.0219946	3.7623184	3.5122977e-25	9.247546367189468e-25	SAT
SLC26A11	0.37637115	4.1329513	3.75658	3.6085254e-25	9.499719868538178e-25	SAT
TRMT10B	0.30216026	3.811206	3.5090458	3.7077279e-25	9.759660744128196e-25	SAT
CTC-232P5.1	-0.20457852	0.3876028	0.5921813	3.7867195e-25	9.966343418212945e-25	VAT
ZNF254	0.29211354	3.067621	2.7755075	3.792313e-25	9.979820741536719e-25	SAT
CTD-2002J20.1	0.2328679	0.6814959	0.448628	3.8089996e-25	1.002248360592288e-24	SAT
ZNF32-AS2	0.27175403	1.9323369	1.6605829	3.8465827e-25	1.012011301251646e-24	SAT
BRCA1	0.21649957	1.3116437	1.0951442	3.857027e-25	1.0146326569039015e-24	SAT
RP11-537I16.2	0.26666594	0.6995195	0.43285358	3.871986e-25	1.0184408649769964e-24	SAT
TREML3P	-0.28463557	0.25155827	0.53619385	3.9624695e-25	1.042110724991005e-24	VAT
RCAN1	-0.42398453	4.690742	5.1147265	4.0424484e-25	1.0630123533983415e-24	VAT
C1orf109	0.23999286	3.3476982	3.1077054	4.0836962e-25	1.0737252167912316e-24	SAT
LMNB2	-0.2985878	3.7394295	4.0380173	4.1257208e-25	1.0846396251592864e-24	VAT
DCK	0.28053355	3.8393555	3.558822	4.1474954e-25	1.0902282982500806e-24	SAT
FAM53B	0.27623868	4.1120033	3.8357646	4.213451e-25	1.1074277763752136e-24	SAT
MS4A2	0.64382124	2.1779537	1.5341325	4.239878e-25	1.1142348414625435e-24	SAT
RP11-44F14.6	0.32755148	1.8479975	1.5204461	4.2897014e-25	1.127188052328408e-24	SAT
CNKSR2	0.3925134	1.71371	1.3211966	4.293826e-25	1.1281314613251202e-24	SAT
LBHD1	0.3652165	2.7737315	2.408515	4.3016703e-25	1.1300517452204097e-24	SAT
RSPH4A	0.30454028	1.110549	0.8060087	4.306246e-25	1.1311130604309901e-24	SAT
CTLA4	-0.3347342	0.7816814	1.1164156	4.3182926e-25	1.1341361319846899e-24	VAT
RPL29P19	0.36949825	1.18587	0.8163718	4.351011e-25	1.1425869993311103e-24	SAT
C5orf58	0.31347024	1.3236579	1.0101876	4.3605583e-25	1.1449516740125913e-24	SAT
AGFG1	0.31979704	5.1937556	4.8739586	4.4100953e-25	1.1578145815491145e-24	SAT
ORAI3	0.3306284	4.7368817	4.4062533	4.414689e-25	1.158876443452717e-24	SAT
VKORC1L1	0.44816446	5.743447	5.2952824	4.42348e-25	1.1610396975232233e-24	SAT
ANKRD10-IT1	0.43272495	5.127754	4.6950293	4.4463376e-25	1.1668941141812779e-24	SAT
GOLGA6L3	0.25738263	0.6997091	0.4423265	4.5315237e-25	1.1891024671207743e-24	SAT
HIPK3	0.31926775	6.408969	6.089701	4.561353e-25	1.1967810967745973e-24	SAT
GPSM3	-0.36790466	4.843759	5.2116637	4.5762013e-25	1.200527689259126e-24	VAT
SUOX	0.29363155	4.232916	3.9392843	4.632489e-25	1.2151432640080538e-24	SAT
PCDH12	-0.43036008	3.1355138	3.5658739	4.685256e-25	1.228831788090527e-24	VAT
LINC00892	-0.28566098	0.36278528	0.64844626	4.720525e-25	1.237928190344484e-24	VAT
NFIL3	-0.55412626	7.113335	7.6674614	4.7298295e-25	1.2402141843614778e-24	VAT
TUT1	0.22246742	4.612144	4.3896766	4.780923e-25	1.2534557716148083e-24	SAT
SEPT2	0.1956129	7.371555	7.175942	4.832879e-25	1.2669201245700593e-24	SAT
ROM1	-0.25416017	3.1319091	3.3860693	4.888542e-25	1.2813528284881098e-24	VAT
RP11-414C23.1	0.35864833	0.8288309	0.47018257	4.9531087e-25	1.2981154581149007e-24	SAT
ACD	0.2720356	4.64358	4.3715444	4.9859e-25	1.3065472541058729e-24	SAT
RNGTT	0.24307251	3.2727978	3.0297253	5.0612813e-25	1.3261361124174159e-24	SAT
NMD3	0.24084663	4.742489	4.501642	5.0977814e-25	1.3355339375603423e-24	SAT
SECTM1	-0.4778657	4.06048	4.538346	5.1338644e-25	1.3448201677829261e-24	VAT
CIDEC	0.9383192	9.653942	8.715623	5.2097306e-25	1.3645240545079961e-24	SAT
KMT2E	0.29123163	5.306242	5.0150104	5.2309717e-25	1.369917493459743e-24	SAT
AC090587.4	0.23695302	1.2399672	1.0030142	5.3656376e-25	1.405010282714523e-24	SAT
APOA1	-0.46269	0.5844127	1.0471027	5.3922e-25	1.4117906049771287e-24	VAT
CCDC94	0.19646645	4.7160687	4.5196023	5.501676e-25	1.4402750964479502e-24	SAT
HNRNPH2	0.2023449	6.843387	6.641042	5.692748e-25	1.4901107169109324e-24	SAT
ATG16L2	-0.4004302	4.012835	4.413265	5.765277e-25	1.5089084605092945e-24	VAT
UROS	0.24449158	3.6484833	3.4039917	5.8457793e-25	1.5297881135692327e-24	SAT
GTF3C4	0.2214458	3.0229516	2.8015058	5.865465e-25	1.534749366873838e-24	SAT
PCDHB13	0.20371115	1.5651873	1.3614762	5.9497595e-25	1.5566128450104322e-24	SAT
WDR41	0.249336	3.9179857	3.6686497	5.96354e-25	1.5600248024891144e-24	SAT
THSD7A	0.35757828	2.591965	2.2343867	6.0263574e-25	1.5762621168125306e-24	SAT
RP11-386I14.2	0.18901119	0.61219484	0.42318365	6.052785e-25	1.5829783295675476e-24	SAT
MRPS22	0.1592784	4.3988247	4.2395463	6.1645013e-25	1.611995701889781e-24	SAT
ZBTB38	0.26130152	3.9593604	3.6980588	6.1762435e-25	1.6148661872862091e-24	SAT
C1orf131	0.22546434	2.7662003	2.540736	6.25298e-25	1.6347275225574743e-24	SAT
FBLN1	-0.5895333	7.1572804	7.746814	6.2597617e-25	1.6362978217900275e-24	VAT
WDR53	0.1940248	3.2039454	3.0099206	6.3081307e-25	1.6487372721237302e-24	SAT
ACOT4	0.4385835	2.438367	1.9997834	6.410593e-25	1.6753100642866354e-24	SAT
IGKV1-6	-0.8779334	0.8004147	1.6783481	6.4658683e-25	1.6895462837443554e-24	VAT
ZFPM1	-0.23368192	1.774677	2.008359	6.4863393e-25	1.6946855973850996e-24	VAT
PLEKHM3	0.24448323	2.6917324	2.4472492	6.5716294e-25	1.7167568583088855e-24	SAT
RNF138P1	-0.43447244	1.0282065	1.4626789	6.602692e-25	1.724658073969274e-24	VAT
TBX19	0.42942286	2.470679	2.0412562	6.6481864e-25	1.736326637685544e-24	SAT
MFF	0.19840193	5.658973	5.4605713	6.6869343e-25	1.746230467897464e-24	SAT
BAIAP3	-0.4046347	2.194917	2.5995517	6.705709e-25	1.7509167378606163e-24	VAT
PTPN7	-0.34819865	1.3369179	1.6851165	6.813612e-25	1.778871028490377e-24	VAT
RP11-555M1.3	-0.26296815	0.2606195	0.52358764	6.8319925e-25	1.783449139054582e-24	VAT
RP11-739N20.2	0.23971218	0.8597963	0.6200841	6.85377e-25	1.7889127818929248e-24	SAT
OLFML3	-0.5110588	5.8725357	6.3835945	6.866359e-25	1.79197712935639e-24	VAT
DCTN5	0.16298008	3.9879546	3.8249745	7.0142667e-25	1.830351603580212e-24	SAT
C12orf75	0.6897905	3.9597197	3.2699292	7.03531e-25	1.8356158764847327e-24	SAT
PPP1R3C	0.77388453	4.15133	3.3774455	7.0560684e-25	1.8408045028819175e-24	SAT
RP11-326I11.3	0.22259808	2.3882353	2.1656373	7.093883e-25	1.8504409496994527e-24	SAT
MADD	0.25031042	4.5958104	4.3455	7.159276e-25	1.8672680041974933e-24	SAT
MT1B	-0.4245137	0.15555231	0.580066	7.199137e-25	1.8774325247757194e-24	VAT
FERP1	0.36048877	1.8181971	1.4577084	7.2191925e-25	1.882430092973243e-24	SAT
IGLV7-43	-0.68150866	0.38507	1.0665786	7.2415705e-25	1.8880320046659675e-24	VAT
GCC1	0.20212817	3.5662115	3.3640833	7.399263e-25	1.9289075009700386e-24	SAT
INTS12	0.16614342	3.6586246	3.4924812	7.401632e-25	1.9292868142349186e-24	SAT
ZNF550	0.30652332	3.1267686	2.8202453	7.4061955e-25	1.9302379781248405e-24	SAT
ATP6V1D	-0.23753166	4.2892203	4.526752	7.5610725e-25	1.970359492135038e-24	VAT
HIST2H2BB	-0.3182183	0.72812206	1.0463403	7.5964534e-25	1.9793351314408183e-24	VAT
NDC1	0.21555209	3.1177804	2.9022284	7.605488e-25	1.981444553644365e-24	SAT
RP11-304L19.13	0.2846589	1.6949575	1.4102986	7.618798e-25	1.984667239175169e-24	SAT
TMEM236	0.36852777	1.3081893	0.9396615	7.631858e-25	1.9878240211177558e-24	SAT
TCOF1	0.241323	4.4697647	4.2284417	7.714482e-25	2.0090966329076034e-24	SAT
RP11-131L23.2	0.3631915	1.02157	0.6583785	7.7510297e-25	2.0183658489224986e-24	SAT
RP11-435J9.2	0.4457459	1.1405652	0.6948193	7.7868135e-25	2.0274338029670835e-24	SAT
FUT8	0.23436928	3.2116928	2.9773235	7.843295e-25	2.041887875593792e-24	SAT
C7orf31	0.25579834	2.2709057	2.0151074	7.8723916e-25	2.0492100241816822e-24	SAT
TMEM140	0.41004086	5.884525	5.474484	7.890222e-25	2.053598043482095e-24	SAT
PSD3	0.30919802	2.0080273	1.6988293	7.9063116e-25	2.0575320541765014e-24	SAT
MYH14	0.6411743	3.0419555	2.4007812	7.9992345e-25	2.0814576079277298e-24	SAT
RN7SKP287	0.35148656	1.5042024	1.1527158	8.0043635e-25	2.0825355068428206e-24	SAT
HIST1H1D	-0.54720604	0.61933887	1.1665449	8.073034e-25	2.1001429534737695e-24	VAT
FCF1P5	0.2872849	0.7733308	0.4860459	8.1605146e-25	2.1226388477570543e-24	SAT
ZNF469	-0.3679368	0.924998	1.2929348	8.425715e-25	2.1913502867302338e-24	VAT
BATF3	-0.41129684	2.2674603	2.6787572	8.529589e-25	2.218092483069636e-24	VAT
STEAP3	0.36930132	4.0166373	3.647336	8.681153e-25	2.2572280919712056e-24	SAT
HTATIP2	0.31476927	4.913743	4.5989738	8.693834e-25	2.2602468994669296e-24	SAT
CLDN19	0.39386532	0.50708544	0.11322013	8.754273e-25	2.2756798533447047e-24	SAT
ANKS1A	0.31711626	4.863318	4.5462017	8.808546e-25	2.289506108427885e-24	SAT
HOMER3	0.3872819	4.859539	4.472257	8.821249e-25	2.2925254646271326e-24	SAT
AKAP11	0.28689313	4.2735615	3.9866683	8.862785e-25	2.303036690385788e-24	SAT
XXbac-B476C20.9	0.12948394	0.6351332	0.50564927	8.890883e-25	2.3100537665757502e-24	SAT
LINC01431	0.28572	1.2065855	0.92086554	9.013153e-25	2.3415339386865453e-24	SAT
CDCA8	0.29985976	1.3784869	1.0786271	9.029143e-25	2.3453993832457116e-24	SAT
DZANK1	0.18388462	1.3310844	1.1471997	9.284913e-25	2.4115409702677237e-24	SAT
RP11-505P4.6	0.22014609	0.6900982	0.46995214	9.431222e-25	2.4492399851986587e-24	SAT
RNA5SP383	0.36147213	1.8430283	1.4815562	9.460234e-25	2.4564721158761687e-24	SAT
RN7SL704P	0.31618476	1.0869677	0.77078295	9.482296e-25	2.4618980671679153e-24	SAT
DCTD	0.2039299	5.6402006	5.4362707	9.718439e-25	2.5228976741519648e-24	SAT
BANF1P2	0.28096646	1.0277281	0.7467616	9.855263e-25	2.558102440345939e-24	SAT
RP5-1180D12.1	0.2532475	1.6939703	1.4407228	1.00973e-24	2.6206051166026363e-24	SAT
VIP	-0.47413707	1.7630866	2.2372236	1.0129213e-24	2.6285643064822705e-24	VAT
RAB14	0.21560764	6.142371	5.9267635	1.0559636e-24	2.7399237119113803e-24	SAT
TMEM186	0.2238009	3.5271897	3.3033888	1.0604357e-24	2.751189474112731e-24	SAT
CENPV	-0.26335502	3.1768303	3.4401853	1.0766946e-24	2.7930279814574893e-24	VAT
ENTPD1-AS1	0.14405113	0.97261333	0.8285622	1.0844878e-24	2.812898589580814e-24	SAT
SNAP23	0.21642065	4.856721	4.6403003	1.0894867e-24	2.8255173579716617e-24	SAT
RP4-598P13.1	0.22928411	0.62226444	0.39298034	1.1042505e-24	2.863454369711872e-24	SAT
DLSTP1	0.23307866	1.2264568	0.9933781	1.1078337e-24	2.872393173788039e-24	SAT
DNAJC11	0.1936369	4.2286925	4.0350556	1.110569e-24	2.879131801436349e-24	SAT
RTP5	-0.271985	0.3822655	0.6542505	1.1180452e-24	2.8981576017729205e-24	VAT
HCP5B	0.23147038	0.6223747	0.39090434	1.119128e-24	2.9006082157341727e-24	SAT
PLLP	-0.4881909	2.0887585	2.5769494	1.1194126e-24	2.900989595672383e-24	VAT
RGMB-AS1	0.1626938	0.7323237	0.5696299	1.1233359e-24	2.910799569907368e-24	SAT
MESP2	0.16835797	0.62767017	0.4593122	1.1241022e-24	2.912427888926867e-24	SAT
CAPN2	0.2778325	7.0376906	6.759858	1.135845e-24	2.9424910091576703e-24	SAT
ZHX3	0.28560543	4.2260346	3.9404292	1.150823e-24	2.980926793272802e-24	SAT
SUZ12	0.21858358	4.312424	4.0938406	1.1580835e-24	2.9993652294170724e-24	SAT
TREML1	0.42361355	1.0500959	0.62648237	1.1842073e-24	3.0666480424412405e-24	SAT
HMGB3P10	-0.407665	1.2163484	1.6240134	1.2017773e-24	3.111765924899108e-24	VAT
MXI1	0.36860085	5.2993155	4.9307146	1.22550015e-24	3.172802300268585e-24	SAT
TTC21A	0.25840473	2.2903008	2.031896	1.2287147e-24	3.1807344888801754e-24	SAT
LMF1	0.21601915	3.421819	3.2057998	1.2363979e-24	3.2002312944473063e-24	SAT
DRG1	0.1893611	5.811272	5.621911	1.27354e-24	3.2959640015144404e-24	SAT
EDNRA	0.56658745	4.282008	3.7154207	1.2989588e-24	3.361336507616457e-24	SAT
STXBP4	0.237046	1.5291803	1.2921343	1.30183e-24	3.368353563913043e-24	SAT
OTUD5	0.17851257	5.7735505	5.595038	1.3058321e-24	3.378294455240311e-24	SAT
ATAD1	0.23309517	4.5316076	4.2985125	1.3080713e-24	3.3836726847053865e-24	SAT
LINC01554	-0.4350922	1.3558869	1.7909791	1.3093222e-24	3.386493550801737e-24	VAT
RP11-46F15.2	0.4133922	1.3840464	0.97065425	1.3163157e-24	3.404164615601608e-24	SAT
HIST1H1C	-0.5229349	5.8905835	6.4135184	1.3191765e-24	3.411145099217034e-24	VAT
SMKR1	-0.29142258	0.34067902	0.6321016	1.3347523e-24	3.4509983641660295e-24	VAT
HIVEP1	0.2578807	3.3642037	3.106323	1.335172e-24	3.451660894707442e-24	SAT
RP11-24C3.2	0.18347257	0.9842521	0.8007795	1.3397424e-24	3.463051978218074e-24	SAT
PCSK4	-0.31319928	1.3023009	1.6155002	1.3476147e-24	3.4829743824458925e-24	VAT
CAMK2N1	-0.375463	4.577638	4.953101	1.3576337e-24	3.508439191003139e-24	VAT
STOX2	0.31630158	1.7714008	1.4550992	1.3612454e-24	3.5173420367012456e-24	SAT
LIMS2	0.3662882	6.485802	6.119514	1.3713208e-24	3.5429423838596226e-24	SAT
ARHGAP18	-0.41022825	4.2100735	4.6203017	1.3887921e-24	3.587642076987415e-24	VAT
CD99L2	0.28054476	5.436793	5.156248	1.4077148e-24	3.636079761674321e-24	SAT
GADD45A	0.53060627	7.14649	6.615884	1.4281939e-24	3.688525288298554e-24	SAT
ALG5	0.1963749	4.843219	4.646844	1.4527484e-24	3.751481908892348e-24	SAT
RP11-809N8.4	-0.3380447	0.5688651	0.9069098	1.4567497e-24	3.761354441334944e-24	VAT
GTF2IP9	0.32620597	1.97163	1.645424	1.4739722e-24	3.805357790689786e-24	SAT
C17orf53	0.31190872	1.930068	1.6181593	1.4807017e-24	3.822263799425187e-24	SAT
TNNC1	0.62078524	2.6192946	1.9985094	1.4821414e-24	3.825512309437119e-24	SAT
WIPI2	0.19017458	5.0922046	4.90203	1.4975665e-24	3.864853228318314e-24	SAT
MPP3	0.32526016	3.8459337	3.5206735	1.5051312e-24	3.883900963824842e-24	SAT
LINC00853	0.24722517	0.8577989	0.6105737	1.5108392e-24	3.89815356977302e-24	SAT
IGHV1-3	-0.8849206	0.7715008	1.6564214	1.5434101e-24	3.9817038087165794e-24	VAT
GCSAM	-0.1941837	0.45718282	0.65136653	1.550457e-24	3.999394648822503e-24	VAT
RP11-96L14.7	-0.15592125	0.3927987	0.54871994	1.6088749e-24	4.149576206946218e-24	VAT
RP11-352G18.2	0.30778039	1.7478328	1.4400524	1.6218605e-24	4.1825571671455126e-24	SAT
RP3-400B16.1	0.1235936	0.5239402	0.4003466	1.6236709e-24	4.1867145237572825e-24	SAT
FANCE	0.33962727	3.3307972	2.99117	1.6397102e-24	4.227556247425435e-24	SAT
C20orf194	0.23275232	4.273314	4.0405617	1.6511307e-24	4.256481153268282e-24	SAT
FBXL16	-0.3347755	0.59083456	0.92561007	1.6629115e-24	4.286327482860801e-24	VAT
FTL	0.39151573	13.300208	12.908692	1.6728255e-24	4.3113553929327005e-24	SAT
AKR1C3	0.5282283	6.4239116	5.8956833	1.7315408e-24	4.462136914357145e-24	SAT
SNHG4	0.38540888	1.9068874	1.5214785	1.7398379e-24	4.482970876894031e-24	SAT
AP1S3	-0.27373123	0.5646314	0.83836263	1.759997e-24	4.534360627188459e-24	VAT
RP11-513G19.1	0.19665587	0.81186867	0.6152128	1.7811316e-24	4.587998509416071e-24	SAT
VSNL1	-0.3029641	0.31575912	0.6187232	1.781251e-24	4.587998509416071e-24	VAT
RP11-973H7.3	0.22884834	1.5196671	1.2908188	1.787864e-24	4.6044694080585806e-24	SAT
AP000347.2	0.26571155	3.8001075	3.534396	1.7884987e-24	4.6055424402585075e-24	SAT
TRMT61B	0.21191812	3.908882	3.6969638	1.8053762e-24	4.648436358835146e-24	SAT
TRIM45	0.4547124	2.2281933	1.7734809	1.832961e-24	4.7188850988704854e-24	SAT
MYOM3	0.17538768	0.5260459	0.35065824	1.8360219e-24	4.726189029181614e-24	SAT
TMTC4	0.22889781	3.0235264	2.7946286	1.8364376e-24	4.726682753534276e-24	SAT
NPAS3	-0.20517915	0.63518244	0.8403616	1.8380506e-24	4.730257615009735e-24	VAT
KRT77	0.36186805	0.5180412	0.15617314	1.8444067e-24	4.746036383245077e-24	SAT
RP11-554D14.8	0.40680873	1.0172397	0.61043096	1.8603695e-24	4.7865284232305594e-24	SAT
ZNF765	0.18203104	1.7821697	1.6001387	1.8681092e-24	4.805856065291278e-24	SAT
NAT1	-0.20969379	1.3043315	1.5140253	1.9038659e-24	4.897246088520113e-24	VAT
RHOT1	0.22072792	4.1495824	3.9288545	1.9375769e-24	4.983352365983042e-24	SAT
AC092171.2	0.18638232	0.656133	0.46975067	1.9520483e-24	5.019960570515688e-24	SAT
RP11-18H7.1	0.14097169	0.6209108	0.47993913	1.9555978e-24	5.028475914130601e-24	SAT
CAHM	0.3269837	2.4544997	2.127516	2.0210425e-24	5.196122446563851e-24	SAT
KRTAP5-1	-0.2828194	0.387954	0.6707734	2.0422635e-24	5.250042272415955e-24	VAT
CDC27	0.22290087	4.934535	4.711634	2.0489317e-24	5.266542904862267e-24	SAT
AC112497.1	-0.27639496	1.4502281	1.726623	2.056171e-24	5.2845073778723194e-24	VAT
ACPP	-0.2849611	0.51884353	0.80380464	2.1202228e-24	5.4484616034918076e-24	VAT
SLC4A8	0.1605927	0.50766003	0.34706733	2.1390167e-24	5.4960880840177304e-24	SAT
WDR90	0.3126731	3.752863	3.4401898	2.1547193e-24	5.535761390503036e-24	SAT
CCDC141	-0.16820806	0.36851305	0.5367211	2.1881384e-24	5.620935387304902e-24	VAT
LINC01238	-0.3071373	0.8985308	1.2056681	2.1889366e-24	5.6223014122614544e-24	VAT
RFX3	0.26348972	2.4117744	2.1482847	2.1913686e-24	5.627863351969072e-24	SAT
SEC11A	0.18665981	7.1937637	7.007104	2.1947783e-24	5.6359342904465165e-24	SAT
PLEC	0.3022375	6.115135	5.8128977	2.2083976e-24	5.6702172268282354e-24	SAT
SPIN1	0.28027105	5.417798	5.137527	2.2244953e-24	5.71085452716771e-24	SAT
QSOX2	-0.26117182	3.581029	3.8422008	2.2644509e-24	5.81272393145032e-24	VAT
FBXL19-AS1	-0.21230572	0.9311202	1.143426	2.2924266e-24	5.8838206972635366e-24	VAT
CH17-431G21.1	0.25806892	1.7702701	1.5122012	2.305363e-24	5.916304136947572e-24	SAT
SNX1	0.17742729	5.5319905	5.354563	2.3160223e-24	5.9429367530214685e-24	SAT
MTFR1L	0.20626116	5.198127	4.9918656	2.3343506e-24	5.989239513388351e-24	SAT
DROSHA	0.21930122	4.2803664	4.061065	2.3662291e-24	6.07029217644069e-24	SAT
PCDHGC3	0.3810792	4.42213	4.041051	2.3714504e-24	6.082947461501475e-24	SAT
SLBP	0.20907402	5.547935	5.338861	2.37822e-24	6.099570788041501e-24	SAT
ATF6B	0.20585108	6.1467543	5.940903	2.3879058e-24	6.123668584008493e-24	SAT
MUC20	0.4632852	2.6763194	2.2130342	2.3971146e-24	6.146537267397095e-24	SAT
RPL12	0.25797653	9.482704	9.224728	2.4463007e-24	6.271895339667749e-24	SAT
SCGB2B2	0.12062377	0.5675209	0.44689715	2.4691956e-24	6.329825133792573e-24	SAT
PGPEP1	0.27028108	3.3681254	3.0978444	2.4971216e-24	6.400636751334569e-24	SAT
NTAN1P2	0.24087143	0.97795814	0.7370867	2.549117e-24	6.533118328086696e-24	SAT
CTC-444N24.6	0.26322758	1.4286036	1.1653761	2.552597e-24	6.541242623688414e-24	SAT
SLC25A18	-0.5907395	2.8467212	3.4374607	2.5855056e-24	6.624769678182696e-24	VAT
HSD3BP4	-0.32073265	0.4678725	0.78860515	2.5987534e-24	6.657329677922705e-24	VAT
LRRC4C	-0.25485176	0.46343893	0.7182907	2.5988439e-24	6.657329677922705e-24	VAT
MIR647	0.37825513	2.468223	2.089968	2.622195e-24	6.716331873144798e-24	SAT
RP11-336K24.12	0.29419404	1.2696826	0.9754886	2.69174e-24	6.893623713120714e-24	SAT
RP11-532M24.1	0.25468332	1.2035288	0.94884545	2.6941422e-24	6.89893897145961e-24	SAT
SSBP1	0.19485235	5.9722095	5.777357	2.7058854e-24	6.928169456442149e-24	SAT
IGKV1-33	-0.8297794	0.7656808	1.5954602	2.7143215e-24	6.94892634861351e-24	VAT
PDE3A	0.3891549	3.6928375	3.3036826	2.7321835e-24	6.993806502993234e-24	SAT
RP11-399K21.14	0.26380444	1.1806946	0.91689014	2.7330291e-24	6.995122904273154e-24	SAT
MKLN1-AS	0.19458902	1.5423677	1.3477787	2.7351214e-24	6.999629235969725e-24	SAT
ANKIB1	0.22004175	4.3963966	4.176355	2.740691e-24	7.013032380842329e-24	SAT
VAMP7	0.20385599	5.337886	5.13403	2.7469387e-24	7.028167541259226e-24	SAT
CEP85L	0.29287028	2.7089787	2.4161084	2.7541982e-24	7.045887235809322e-24	SAT
RP11-342I1.2	0.19923824	0.7907978	0.5915596	2.8012648e-24	7.165426237660597e-24	SAT
ZRANB1	0.2497077	4.8795295	4.629822	2.8035679e-24	7.170448408266143e-24	SAT
RP11-477J21.6	0.26747775	0.91064644	0.6431687	2.807637e-24	7.179985723017024e-24	SAT
RP5-1054A22.4	-0.43029898	0.8744145	1.3047135	2.8084154e-24	7.181106336082749e-24	VAT
BRWD1-AS2	0.21000218	0.8912425	0.6812403	2.8464237e-24	7.277411833276558e-24	SAT
FNDC3B	0.2711439	5.1636415	4.8924975	2.8487649e-24	7.282515310626483e-24	SAT
CTC-459M5.1	0.27767757	0.7673674	0.48968986	2.8692411e-24	7.333837673111665e-24	SAT
RP11-227D13.1	0.14952362	0.55094916	0.40142554	2.869536e-24	7.333837673111665e-24	SAT
LRRC57	0.18779135	2.9538062	2.7660148	2.9122133e-24	7.442009609339934e-24	SAT
MIR193BHG	0.38958812	2.420315	2.030727	2.922089e-24	7.466342154026775e-24	SAT
SH3TC1	0.40176988	4.095267	3.693497	2.9361076e-24	7.501253715464581e-24	SAT
RP11-122G18.11	0.2825508	1.4979295	1.2153786	2.976681e-24	7.603991682806314e-24	SAT
RCOR1	0.20371628	4.284525	4.0808086	3.0005216e-24	7.663965369346799e-24	SAT
HS3ST2	0.5617392	2.7674258	2.2056866	3.0200733e-24	7.712971267369725e-24	SAT
ZNF506	0.2849362	3.173814	2.8888779	3.0754833e-24	7.853532721486101e-24	SAT
TMEM265	0.29149103	4.6022596	4.3107686	3.157721e-24	8.062559112543377e-24	SAT
CAND1	0.22345877	4.30598	4.0825214	3.1695615e-24	8.091812229115756e-24	SAT
MYH10	-0.39067173	4.8019204	5.192592	3.1729248e-24	8.099419062220506e-24	VAT
NCBP2-AS1	0.23857725	1.1019511	0.8633739	3.178406e-24	8.11242968003396e-24	SAT
RP4-681N20.5	0.36071515	2.5594587	2.1987436	3.1790061e-24	8.112980402864015e-24	SAT
POSTN	0.54885054	6.2049007	5.65605	3.2133728e-24	8.199694602330703e-24	SAT
RPL5P30	0.31829083	1.648446	1.3301551	3.2723043e-24	8.349063096516461e-24	SAT
TMEM134	0.205338	3.6311886	3.4258506	3.3285382e-24	8.491513803026692e-24	SAT
PPIP5K2	0.22092652	2.8516355	2.630709	3.330952e-24	8.496645088914117e-24	SAT
RP11-506H21.5	0.2269234	0.7053999	0.47847646	3.340364e-24	8.519623548159745e-24	SAT
OXSR1	0.20407915	4.943226	4.7391467	3.363078e-24	8.576519632682542e-24	SAT
RBM11	-0.27990103	0.699134	0.979035	3.4004658e-24	8.670818059857268e-24	VAT
LINC01252	0.30579805	1.4429812	1.1371832	3.4488656e-24	8.7931699826585e-24	SAT
LIN52	0.21938992	3.5294445	3.3100545	3.464293e-24	8.831436590009348e-24	SAT
CEP89	0.21698308	2.8432775	2.6262944	3.468696e-24	8.841593293346349e-24	SAT
CLN3	0.22056651	3.9249685	3.704402	3.4708464e-24	8.84600645261323e-24	SAT
HBD	-1.443211	1.934029	3.37724	3.472127e-24	8.848202195715119e-24	VAT
ADCK2	0.22589922	4.2805233	4.054624	3.475311e-24	8.855246660670388e-24	SAT
SLC23A2	0.2666874	4.3222957	4.0556083	3.536718e-24	9.010626468080034e-24	SAT
NCDN	-0.28421354	3.6212647	3.9054782	3.543262e-24	9.026209383055345e-24	VAT
RP11-158K1.3	0.27831376	2.2087147	1.930401	3.581631e-24	9.122850734295886e-24	SAT
LINC01750	-0.23937935	0.62483245	0.8642118	3.6896906e-24	9.39695814700974e-24	VAT
TRBV27	-0.35886842	0.403845	0.76271343	3.753571e-24	9.558496338439476e-24	VAT
GPRC5D	-0.3483854	0.46046442	0.8088498	3.77307e-24	9.6069918442921e-24	VAT
FBXL12	0.15749216	4.5135646	4.3560724	3.8857474e-24	9.892697590215957e-24	SAT
AJ003147.11	0.223867	0.9430855	0.7192185	3.9241263e-24	9.98920127213504e-24	SAT
PLEK2	-0.3944589	0.55926067	0.95371956	3.9259682e-24	9.992685117324773e-24	VAT
RP11-57H12.5	0.16314933	0.61693203	0.4537827	3.9430092e-24	1.0034849112835095e-23	SAT
APOPT1	0.22946215	4.1750126	3.9455504	4.0090144e-24	1.0201600455772685e-23	SAT
MUC20P1	0.50971866	1.818282	1.3085634	4.147206e-24	1.0551979427578843e-23	SAT
RP1-30M3.6	0.34333026	2.1160553	1.772725	4.216527e-24	1.0727064265226866e-23	SAT
MKNK1	0.20568228	5.4144726	5.2087903	4.2340397e-24	1.077031941859577e-23	SAT
NRXN3	0.18617603	0.51150817	0.32533213	4.2573182e-24	1.0828229068396196e-23	SAT
CARD6	0.2890048	4.130666	3.841661	4.2948084e-24	1.0922267060757045e-23	SAT
NTHL1	0.37609386	3.6951818	3.319088	4.3471257e-24	1.1053984969011947e-23	SAT
ZNF304	0.2326324	3.2070549	2.9744225	4.361156e-24	1.1088210622459413e-23	SAT
NF1	0.22383428	3.274671	3.0508368	4.361636e-24	1.1088210622459413e-23	SAT
WFIKKN1	-0.24732238	0.6010329	0.8483553	4.41381e-24	1.1219497015314729e-23	VAT
HCG27	0.3831532	1.9043387	1.5211855	4.4370795e-24	1.1277287685564357e-23	SAT
MSRB3	0.3385625	5.5958734	5.257311	4.484987e-24	1.1397677127296785e-23	SAT
ELMO1	0.27521896	4.4632497	4.1880307	4.504124e-24	1.1444931927712238e-23	SAT
IGBP1-AS1	0.22177505	0.9033749	0.68159986	4.57244e-24	1.1617124058171741e-23	SAT
DISP1	-0.5469866	2.8029895	3.349976	4.592941e-24	1.1667805997791734e-23	VAT
RP11-651P23.4	0.17600131	0.8462868	0.67028546	4.6133043e-24	1.1718126082834223e-23	SAT
ACSL4	-0.45868635	5.031232	5.489918	4.6882686e-24	1.1907107872520939e-23	VAT
SNX4	0.20176268	4.80865	4.6068873	4.721095e-24	1.1989036904541315e-23	SAT
CIRBP-AS1	-0.2745092	1.6427703	1.9172795	4.7724113e-24	1.2117894491134862e-23	VAT
XXbac-BPG181B23.7	0.41332746	2.7305858	2.3172584	4.774035e-24	1.2120559725333676e-23	SAT
MRPL33	-0.22813272	6.04748	6.275613	4.9487505e-24	1.2562624757614275e-23	VAT
TIMM17B	0.18841267	4.631363	4.4429502	4.9834903e-24	1.2649292177909576e-23	SAT
HOXA1	-0.1872794	0.81370825	1.0009876	5.0317453e-24	1.2770239344629507e-23	VAT
LCA5	0.3443067	2.4773786	2.133072	5.068974e-24	1.2863176760874875e-23	SAT
MTOR	0.19342375	3.9223847	3.728961	5.081762e-24	1.2894077389872707e-23	SAT
NOP10	-0.22219181	7.2327557	7.4549475	5.0832513e-24	1.2896306179737411e-23	VAT
TMEM108	0.22051549	0.8651264	0.6446109	5.108911e-24	1.295984758984444e-23	SAT
LBH	0.47401285	5.2774024	4.8033895	5.128147e-24	1.3007080609758528e-23	SAT
CHST4	-0.31748798	0.3099614	0.6274494	5.1410168e-24	1.3038157164064278e-23	VAT
AMMECR1	-0.39582992	2.219819	2.615649	5.1593653e-24	1.3083118984903417e-23	VAT
RP1-137D17.2	-0.3221668	1.2488414	1.5710082	5.1802934e-24	1.313461050530257e-23	VAT
RP11-1109F11.5	0.4164443	1.4491289	1.0326846	5.376513e-24	1.363048733403784e-23	SAT
STPG3	0.3468238	1.1840619	0.8372381	5.5027596e-24	1.3948871078750743e-23	SAT
LIMK2	-0.2765441	4.351758	4.628302	5.5815163e-24	1.4146811510835255e-23	VAT
MBD4	0.21378851	5.032202	4.8184133	5.7449707e-24	1.4559351734980707e-23	SAT
ENOSF1	0.24016595	4.172812	3.932646	5.774928e-24	1.463275698526824e-23	SAT
NCALD	-0.45138407	3.024675	3.476059	5.775322e-24	1.463275698526824e-23	VAT
ANKS6	0.20759106	3.1481364	2.9405453	5.9473553e-24	1.5066823740884667e-23	SAT
RPL7P19	-0.3034532	0.23315734	0.53661054	6.0536693e-24	1.5334315519332492e-23	VAT
GFOD1	0.31425834	3.966354	3.6520956	6.2066783e-24	1.5720010321054324e-23	SAT
ZNF573	0.19615543	1.0841266	0.88797116	6.2659648e-24	1.5868264467529954e-23	SAT
RP11-651L5.3	0.275746	1.3001417	1.0243957	6.3795343e-24	1.6153935971845362e-23	SAT
ZNF568	0.22754955	1.8080392	1.5804896	6.4352425e-24	1.62930428684922e-23	SAT
RP11-338C15.3	0.23351824	0.89799076	0.6644725	6.5676686e-24	1.6626331025980474e-23	SAT
RNPEP	0.22020006	5.479406	5.259206	6.6281174e-24	1.677734765211513e-23	SAT
ABCA3	0.28834796	3.6010647	3.3127167	6.642256e-24	1.681112025066071e-23	SAT
RP1-317E23.3	0.15664995	0.9517215	0.79507154	6.673593e-24	1.6888406447408468e-23	SAT
UBXN6	0.22302389	7.431973	7.208949	6.712236e-24	1.6984161781749346e-23	SAT
TNFRSF10C	-0.40599406	1.4394811	1.8454752	6.835034e-24	1.729280815772893e-23	VAT
MFSD11	0.18626475	3.6423612	3.4560964	7.0431766e-24	1.7817278395465156e-23	SAT
BCL2L2	0.2066803	6.073157	5.8664765	7.110575e-24	1.7985622845964434e-23	SAT
RP4-635A23.6	-0.3910148	0.54473346	0.9357483	7.1966455e-24	1.820114946306386e-23	VAT
ZBTB40-IT1	0.27892596	1.0902405	0.8113145	7.218103e-24	1.8252200031823324e-23	SAT
HSPB11	0.21461248	3.3548582	3.1402457	7.21856e-24	1.8252200031823324e-23	SAT
ZNF296	0.20585656	1.2420928	1.0362363	7.277374e-24	1.8398708635546544e-23	SAT
SOCS5	0.3212886	4.455644	4.1343555	7.2820855e-24	1.8408414349505972e-23	SAT
PSD	-0.27849662	0.78801715	1.0665138	7.285213e-24	1.8414115929549148e-23	VAT
AHSP	-0.45985833	0.35049698	0.8103553	7.296777e-24	1.844113663581948e-23	VAT
PPP1R32	0.3230319	2.7174764	2.3944445	7.517533e-24	1.8996777553687986e-23	SAT
PKP4-AS1	0.26782417	1.1806865	0.9128623	7.5348815e-24	1.9038338253228485e-23	SAT
PDE1B	0.33058643	5.2320795	4.901493	7.616034e-24	1.9241082523294205e-23	SAT
GTF2IP20	0.35406518	3.2841756	2.9301105	7.617548e-24	1.924260391105109e-23	SAT
ZFP90	0.307055	3.7628083	3.4557533	7.771475e-24	1.9629088806875832e-23	SAT
ZNF833P	0.34637892	1.968465	1.622086	7.89823e-24	1.9946857960755393e-23	SAT
MSS51	0.30499482	2.460504	2.1555092	7.9668925e-24	2.0117856908474375e-23	SAT
RP11-574F21.2	0.21885085	1.351554	1.1327032	7.98694e-24	2.016606755677096e-23	SAT
COQ10A	0.24243903	3.544495	3.302056	8.0538265e-24	2.0332516423191164e-23	SAT
PPM1M	0.3147149	5.246809	4.932094	8.0972415e-24	2.0439676248298035e-23	SAT
CRISPLD2	-0.6531038	5.9248166	6.5779204	8.120504e-24	2.049594670164543e-23	VAT
HIC2	-0.2005775	2.0582037	2.2587812	8.187221e-24	2.0661868398041554e-23	VAT
TRBV6-5	-0.30425456	0.3133851	0.61763966	8.277723e-24	2.088776866932153e-23	VAT
RP11-867G23.8	0.20769632	1.0610172	0.85332084	8.3939305e-24	2.117847052170443e-23	SAT
SLC17A5	0.26231575	4.387017	4.124701	8.431137e-24	2.1269803013807243e-23	SAT
RP11-384M15.3	-0.29674363	0.54650337	0.843247	8.485519e-24	2.1404437240591417e-23	VAT
ZNF143	0.26912785	3.7860403	3.5169125	8.5723606e-24	2.1620908895488403e-23	SAT
C1orf74	0.20724094	1.3072153	1.0999744	8.5969225e-24	2.1680267703164432e-23	SAT
SARDH	-0.29596305	0.80353594	1.099499	8.695703e-24	2.192675866722652e-23	VAT
ZNF195	-0.20488095	2.8679783	3.0728593	8.71497e-24	2.197271710082054e-23	VAT
TC2N	-0.41104364	3.6977005	4.108744	8.803848e-24	2.2194150272120693e-23	VAT
PPFIBP2	0.34493566	3.501055	3.1561193	8.925416e-24	2.249793190420129e-23	SAT
CIDECP	0.20894694	3.1721358	2.963189	8.950371e-24	2.2558140684222948e-23	SAT
AC012074.2	0.15848252	0.648706	0.4902235	9.019547e-24	2.272977498483509e-23	SAT
RP11-7F17.5	0.209508	0.7538809	0.5443729	9.1226526e-24	2.2986862880158118e-23	SAT
PPP2R2D	0.17187238	3.8430743	3.671202	9.180537e-24	2.3129955959084788e-23	SAT
CCDC7	0.17743552	1.0977929	0.92035735	9.217671e-24	2.3220741919055675e-23	SAT
RPL21P89	0.20070383	0.57117295	0.37046912	9.309142e-24	2.344837254705669e-23	SAT
PIP4K2B	0.24920177	5.271346	5.0221443	9.39176e-24	2.3653653111773297e-23	SAT
AC005519.4	0.45926714	3.8404193	3.3811522	9.505998e-24	2.39385116452651e-23	SAT
PRADC1P1	0.18723378	0.6793367	0.49210295	9.603529e-24	2.418123405908564e-23	SAT
WWP1	0.23717022	5.160211	4.923041	9.674779e-24	2.4357732390803593e-23	SAT
GLRX3	0.17875528	4.357156	4.1784005	9.708739e-24	2.4440317924359587e-23	SAT
ACKR3	0.5609937	7.252161	6.6911674	9.71125e-24	2.444372368318901e-23	SAT
KIAA1109	0.27069855	4.382354	4.111655	9.835934e-24	2.475460842788701e-23	SAT
RP11-575F12.2	-0.19981173	0.43988213	0.63969386	9.861781e-24	2.4815502398881452e-23	VAT
ISOC1	-0.3283329	4.515447	4.84378	9.862481e-24	2.4815502398881452e-23	VAT
MS4A1	-0.6007579	0.6208963	1.2216542	9.8987694e-24	2.4903840878535537e-23	VAT
C8orf46	0.35822344	1.6793027	1.3210793	9.943474e-24	2.5013330089514883e-23	SAT
GPR42	-0.22302085	0.29253364	0.5155545	1.0169225e-23	2.5578169492881682e-23	VAT
IGSF3	-0.34687805	1.3507397	1.6976178	1.0187039e-23	2.5619923447945983e-23	VAT
PIGU	0.23156977	4.1440516	3.9124818	1.02557866e-23	2.578974778393627e-23	SAT
RP4-756H11.3	0.3488989	1.631531	1.2826321	1.0286446e-23	2.586376351871489e-23	SAT
RP11-388K12.3	0.2725485	0.6638637	0.39131522	1.03101486e-23	2.5920273419390793e-23	SAT
FAM86B3P	0.26491392	1.5443684	1.2794545	1.07957666e-23	2.7137911303965195e-23	SAT
NPIPB2	0.42779255	1.2546583	0.8268658	1.0842335e-23	2.725172652339655e-23	SAT
TANK	0.20732832	4.747575	4.5402465	1.0862277e-23	2.729860026198903e-23	SAT
CTB-113P19.5	0.3346125	1.7373636	1.4027511	1.0946592e-23	2.7507222057206153e-23	SAT
SNRNP48	0.2888031	3.720413	3.4316099	1.12668585e-23	2.830863590210146e-23	SAT
LINC00540	-0.20397687	0.32358027	0.52755713	1.14074525e-23	2.8658475032746205e-23	VAT
TMEM117	0.22640836	2.2097375	1.9833292	1.14494365e-23	2.876052657199325e-23	SAT
TMEM129	0.23891163	5.2188654	4.979954	1.1557784e-23	2.902923698090212e-23	SAT
CTB-32O4.2	0.19919738	0.6590209	0.45982352	1.171752e-23	2.9426937276729937e-23	SAT
SIK3	0.23564076	4.1546645	3.9190238	1.1839267e-23	2.9729151699723925e-23	SAT
CTD-2619J13.9	0.22846407	1.1175195	0.88905543	1.2023228e-23	3.018749773350663e-23	SAT
AP000254.8	0.30338025	3.5839012	3.280521	1.22935555e-23	3.0862555822101593e-23	SAT
SLC25A30	0.33571482	4.0198493	3.6841345	1.2555833e-23	3.151724568764641e-23	SAT
RP11-67C2.2	-0.39000082	1.2103802	1.600381	1.2629323e-23	3.1697949091368054e-23	VAT
RP11-273B20.1	0.34833956	3.0192642	2.6709247	1.26404255e-23	3.1722042791184415e-23	SAT
ZC3H14	0.18019342	3.026751	2.8465576	1.2697156e-23	3.186062313100456e-23	SAT
GAS5-AS1	0.22804046	1.9288923	1.7008518	1.323514e-23	3.320662653299333e-23	SAT
RP11-129K12.1	0.2011295	0.6491567	0.4480272	1.328328e-23	3.3323446219150024e-23	SAT
RP5-1142A6.9	0.31671572	5.0541754	4.7374597	1.3592125e-23	3.4094187076316737e-23	SAT
MIR4458HG	0.20986462	2.2714953	2.0616307	1.3870066e-23	3.4787234032604534e-23	SAT
STX11	-0.4157362	4.828112	5.2438483	1.4102105e-23	3.5365003509853755e-23	VAT
NAA35	0.18269968	3.6935642	3.5108645	1.4214873e-23	3.5643565507821165e-23	SAT
ZNF182	0.34743142	3.4155996	3.0681682	1.4515669e-23	3.639348290580118e-23	SAT
METTL13	0.21907878	4.1332545	3.9141757	1.4680369e-23	3.6802045045978924e-23	SAT
LPAR5	-0.4688263	1.3526561	1.8214824	1.475926e-23	3.6995421778118867e-23	VAT
ELMO2	0.21378136	4.4807854	4.267004	1.478177e-23	3.704744806520014e-23	SAT
STK32A	0.3803048	1.5662985	1.1859937	1.4971889e-23	3.7519486135959176e-23	SAT
WFDC3	0.27414086	0.6674913	0.39335045	1.5175934e-23	3.802630786651643e-23	SAT
MCC	-0.2623272	3.5120604	3.7743876	1.5204059e-23	3.809225741947031e-23	VAT
SFI1	0.29012132	3.3086243	3.018503	1.55584e-23	3.897540021476525e-23	SAT
SCRG1	-0.4242766	0.69148743	1.115764	1.588344e-23	3.978493501392647e-23	VAT
NPIPP1	0.2845645	5.561078	5.2765136	1.5983586e-23	4.0031030712975735e-23	SAT
REPS1	0.20053649	3.3974242	3.1968877	1.60031e-23	4.007311881051561e-23	SAT
RP11-597M17.2	0.29788354	0.5504753	0.25259176	1.6004188e-23	4.007311881051561e-23	SAT
CAPN10-AS1	0.26914752	1.4195013	1.1503538	1.6078932e-23	4.025549756522989e-23	SAT
GPR174	-0.44024223	0.62223274	1.062475	1.6130704e-23	4.0380323756280197e-23	VAT
IGHV3-73	-0.6328345	0.5833853	1.2162198	1.6200335e-23	4.054982387546672e-23	VAT
ATG9A	0.2096219	5.23801	5.028388	1.6280775e-23	4.074633570716701e-23	SAT
TMEM139	0.33560538	1.0649263	0.7293209	1.6357335e-23	4.0933092470821126e-23	SAT
URGCP	0.18611574	4.032871	3.846755	1.6380768e-23	4.098687108739997e-23	SAT
CDC42BPG	-0.27975947	0.7286057	1.0083652	1.653322e-23	4.1363423430784416e-23	VAT
COPB1	0.20101166	5.9478374	5.7468257	1.6687368e-23	4.174412926299158e-23	SAT
RAB32	0.30906248	5.8909774	5.581915	1.6760238e-23	4.1921448950015827e-23	SAT
SPRTN	0.17716312	2.4699	2.2927368	1.6828768e-23	4.208787172236509e-23	SAT
LILRB3	-0.5229504	3.0029287	3.5258791	1.7151709e-23	4.289044782553979e-23	VAT
TF	0.8849058	4.277448	3.3925424	1.7202969e-23	4.301353589303991e-23	SAT
SRPRB	-0.31002474	4.67211	4.982135	1.7504913e-23	4.3763320194952286e-23	VAT
AC016747.3	0.25580359	2.3419368	2.0861332	1.7510724e-23	4.377266292099779e-23	SAT
MXD1	-0.45341063	3.8239102	4.277321	1.7515834e-23	4.37802525365011e-23	VAT
AAGAB	0.1991601	4.243961	4.0448008	1.7552594e-23	4.386693687298281e-23	SAT
ADD3	0.3762641	5.9593177	5.5830536	1.77396e-23	4.4329047829079573e-23	SAT
TTC19	0.17748547	4.7761106	4.598625	1.7898962e-23	4.4721980490306195e-23	SAT
IGHV3-43	-0.6230987	0.490174	1.1132727	1.805297e-23	4.51014423589272e-23	VAT
STAB2	-0.4660548	0.57482004	1.0408748	1.8056507e-23	4.510494092450928e-23	VAT
DUX4L26	-0.19751704	0.33511084	0.5326279	1.8085132e-23	4.5171099161351603e-23	VAT
DEFB109P3	0.39461982	1.3752946	0.98067474	1.8133684e-23	4.5287010381809653e-23	SAT
SH3BGRL	0.32509947	7.1203537	6.795254	1.8851455e-23	4.7073998349110063e-23	SAT
INTS8	0.26676416	4.2965503	4.029786	1.8996378e-23	4.743027528498055e-23	SAT
DNAJC19	0.17611551	4.989544	4.8134284	1.9022262e-23	4.7489285502888734e-23	SAT
RGS17P1	-0.29300725	0.53670734	0.8297146	1.9068652e-23	4.759946829028378e-23	VAT
RP11-247L20.3	0.22902307	0.60622585	0.37720278	1.938408e-23	4.8381122131814535e-23	SAT
PSMC1P1	0.22672105	1.0611894	0.83446836	1.9484845e-23	4.862687600594499e-23	SAT
PHF8	0.22311378	4.0292187	3.806105	1.994046e-23	4.9758036200209054e-23	SAT
NDUFAF6	0.16688561	2.1683993	2.0015137	2.006486e-23	5.006253756922911e-23	SAT
ZNF555	0.21631777	1.3595942	1.1432765	2.0315737e-23	5.068249299495293e-23	SAT
WDR75	0.23127031	4.696584	4.465314	2.0606099e-23	5.140079669028467e-23	SAT
FLT4	-0.36629057	4.566352	4.9326425	2.0650477e-23	5.150540893006455e-23	VAT
ZNF800	0.21372366	3.7543967	3.540673	2.082249e-23	5.1928298653915644e-23	SAT
CTD-2203K17.1	0.28151232	1.1810153	0.89950293	2.0950352e-23	5.224099530110863e-23	SAT
RP11-9E17.1	-0.17575467	0.72013783	0.8958925	2.1914826e-23	5.463951590674485e-23	VAT
ATG5	0.203655	3.9278603	3.7242053	2.2119393e-23	5.514304364657562e-23	SAT
MTMR1	0.18772554	3.7506275	3.562902	2.2260086e-23	5.548723495842105e-23	SAT
FGFRL1	-0.49872637	4.9310937	5.42982	2.2569713e-23	5.62523908549314e-23	VAT
CYTH3	0.22044325	5.620386	5.399943	2.3025277e-23	5.738105589469144e-23	SAT
MT-ND3	-0.31698132	14.061205	14.378186	2.3028284e-23	5.738177524402083e-23	VAT
EIF6	0.18235826	6.526402	6.3440437	2.3426383e-23	5.836686550037116e-23	SAT
ZNF429	0.22756553	1.846823	1.6192575	2.4614014e-23	6.131861369299361e-23	SAT
SYTL3	-0.46718073	2.625673	3.0928538	2.4626866e-23	6.134339112687298e-23	VAT
POLR2F	0.20523417	0.719821	0.5145868	2.505386e-23	6.239963017970883e-23	SAT
EPDR1	0.3823843	4.9608264	4.578442	2.5386453e-23	6.322053368860715e-23	SAT
RP11-46A10.5	0.19226015	1.0933089	0.9010488	2.564615e-23	6.385973145067168e-23	SAT
RPUSD3	0.22743249	4.042612	3.8151796	2.6134703e-23	6.506856709650951e-23	SAT
OAF	-0.44609022	5.6940746	6.140165	2.6223526e-23	6.528201190179096e-23	VAT
CNNM3	0.30035186	4.066606	3.7662542	2.6474447e-23	6.589889348836784e-23	SAT
RECQL4	0.27235985	2.1206682	1.8483083	2.6689613e-23	6.642664216655819e-23	SAT
SERPINB8	0.32244825	3.3977659	3.0753176	2.6860313e-23	6.684360864453462e-23	SAT
RP11-337N6.3	-0.27996457	1.0714371	1.3514017	2.700449e-23	6.719447628521805e-23	VAT
ERG	0.29167557	4.856155	4.5644794	2.7257883e-23	6.781699653407296e-23	SAT
SEMA3F-AS1	0.2574811	2.7809453	2.5234642	2.7289567e-23	6.788782326975052e-23	SAT
NTSR2	-0.37290168	0.26291817	0.63581985	2.7310223e-23	6.793120167974162e-23	VAT
FAM103A1	0.17857933	2.907406	2.7288268	2.752095e-23	6.844729580608589e-23	SAT
ST8SIA4	-0.34889698	2.209846	2.558743	2.8200054e-23	7.012803371382852e-23	VAT
CTD-2083E4.5	0.18849975	0.78353196	0.5950322	2.8437426e-23	7.070999949495707e-23	SAT
TBCCD1	0.20413637	3.5286117	3.3244753	2.880564e-23	7.161713409926734e-23	SAT
HERC2P3	-0.5904255	1.8688092	2.4592347	2.8917965e-23	7.188792961819271e-23	VAT
AC008746.5	0.41227925	1.9236676	1.5113883	2.8974006e-23	7.201876083775549e-23	SAT
ZNF451	0.21137667	3.0298827	2.818506	2.9273622e-23	7.275492816018415e-23	SAT
BMP2K	0.26978922	3.0169058	2.7471166	2.939621e-23	7.305100225487247e-23	SAT
DUSP11	0.22409868	3.9306223	3.7065237	2.977357e-23	7.398004915058526e-23	SAT
NDUFA3	-0.23482704	4.654886	4.889713	2.9815067e-23	7.407443988421178e-23	VAT
NECTIN4	0.32837394	0.59758127	0.26920733	3.0136074e-23	7.486315700672732e-23	SAT
WASHC3	0.23608875	5.204769	4.9686804	3.0393157e-23	7.549291159334545e-23	SAT
RP3-406A7.7	0.28890055	1.1305577	0.8416571	3.047618e-23	7.569022350985622e-23	SAT
PAK3	0.31539333	1.2141204	0.89872706	3.0609147e-23	7.601151553948248e-23	SAT
PTGIR	-0.6257405	3.385016	4.0107565	3.08309e-23	7.655318461013582e-23	VAT
COLQ	0.2927214	2.2152505	1.9225291	3.1427827e-23	7.802617928785346e-23	SAT
SOX2	0.29868716	0.66005045	0.3613633	3.1661513e-23	7.859710891375175e-23	SAT
ORMDL2	-0.24023724	4.7432003	4.9834375	3.2342546e-23	8.027827651327255e-23	VAT
ATP6V1F	0.21763086	7.4181056	7.2004747	3.286058e-23	8.15545079352596e-23	SAT
TET1	0.20931965	0.9713495	0.7620298	3.3384694e-23	8.284553622740547e-23	SAT
FGF10-AS1	-0.15359026	0.49613583	0.6497261	3.3423532e-23	8.29321625449304e-23	VAT
JUND	-0.472229	8.178323	8.650552	3.3447504e-23	8.298188831034652e-23	VAT
HYAL1	-0.3173802	3.409321	3.7267013	3.3578243e-23	8.329645728245067e-23	VAT
RP11-84A19.4	-0.4763788	1.0054634	1.4818422	3.377692e-23	8.377946089028821e-23	VAT
MAP3K5	-0.34842396	4.2061834	4.5546074	3.431604e-23	8.510668083733536e-23	VAT
SOX9	0.4632759	2.669739	2.206463	3.470648e-23	8.606489776185049e-23	SAT
AP000560.3	0.1591376	0.5234476	0.36430997	3.52654e-23	8.74406247622765e-23	SAT
MEA1	0.21048641	6.5836515	6.373165	3.545826e-23	8.790849689389952e-23	SAT
RP11-757O6.6	-0.37688553	0.2549681	0.63185364	3.5479382e-23	8.795053401297703e-23	VAT
CFAP57	0.26865467	0.7452998	0.47664514	3.5645412e-23	8.835173295855056e-23	SAT
IGHV3-53	-0.6102154	0.4855444	1.0957599	3.5741833e-23	8.858032288791888e-23	VAT
MYO1B	0.33372307	5.6863155	5.3525925	3.5871948e-23	8.889235401476493e-23	SAT
YY1AP1	0.20176888	5.269033	5.067264	3.588041e-23	8.890288841255553e-23	SAT
DYRK4	-0.23541403	2.2162726	2.4516866	3.6307358e-23	8.995020070146292e-23	VAT
NEXN-AS1	0.18191385	0.9109943	0.72908044	3.6765595e-23	9.10747764085356e-23	SAT
CTD-2357A8.2	-0.33548996	0.34863475	0.6841247	3.691613e-23	9.143695135780995e-23	VAT
KLRD1	-0.25046974	0.71561176	0.9660815	3.7127644e-23	9.195005352506199e-23	VAT
CCNG1	0.3122959	6.3114257	5.99913	3.770769e-23	9.33756361828412e-23	SAT
RP4-758J18.13	0.2896428	1.9456558	1.656013	3.789104e-23	9.38186602923912e-23	SAT
PPP2R3B	0.3499987	3.5905077	3.240509	3.8740363e-23	9.591034193957528e-23	SAT
AC062029.1	0.18850404	1.0005782	0.8120741	3.9249522e-23	9.715948262519357e-23	SAT
RP11-417L19.5	0.24934947	0.8014312	0.5520817	3.9283793e-23	9.72329158511987e-23	SAT
HMGCLL1	0.29958278	1.1960595	0.8964767	3.997752e-23	9.893838727722481e-23	SAT
ZNF845	0.22979188	2.4003627	2.1705709	4.0238615e-23	9.957288133747455e-23	SAT
KIF1BP	0.21192479	3.9562244	3.7442997	4.025247e-23	9.95954918321534e-23	SAT
BCLAF1	0.2403202	5.5326467	5.2923265	4.099335e-23	1.014167392870192e-22	SAT
RP1-229K20.5	-0.3079695	0.20508717	0.5130567	4.103444e-23	1.0150649844843311e-22	VAT
IGLV7-46	-0.7881786	0.61310023	1.4012789	4.137497e-23	1.0233686909638094e-22	VAT
RBX1	0.1797638	6.1818323	6.0020685	4.1631292e-23	1.0295879398623907e-22	SAT
CFAP36	0.2773919	4.8605657	4.5831738	4.1798085e-23	1.0335918297355008e-22	SAT
SPATA7	0.30279016	2.7772584	2.4744682	4.2603004e-23	1.0533726311627366e-22	SAT
UTP3	-0.27050352	4.6992874	4.969791	4.2817556e-23	1.0585534816837417e-22	VAT
RP11-33O4.1	0.2847625	2.262679	1.9779166	4.284657e-23	1.0591467345033323e-22	SAT
FMNL3	0.31095052	4.068109	3.7571585	4.3435164e-23	1.0735707803834076e-22	SAT
CTC-523E23.3	0.27511048	1.7199223	1.4448118	4.3583647e-23	1.0771146425698202e-22	SAT
KLHL26	0.3069322	3.6491084	3.3421762	4.3623128e-23	1.077964152750528e-22	SAT
RP13-870H17.3	-0.3790542	0.64008164	1.0191358	4.37216e-23	1.080271011071587e-22	VAT
RP11-297N6.4	0.15797037	0.57756984	0.41959947	4.3858016e-23	1.0835147432261317e-22	SAT
RP11-946P6.6	0.3320104	1.3856064	1.053596	4.4224104e-23	1.0924311147600162e-22	SAT
EIF2AK1	0.1780653	5.579796	5.4017305	4.4293416e-23	1.0940152530725382e-22	SAT
TOMM20	0.19935322	6.8061037	6.6067505	4.4404406e-23	1.0966282943747693e-22	SAT
ELP3	0.18368578	3.9585862	3.7749004	4.441614e-23	1.0967897842579595e-22	SAT
NAGPA	0.23834157	3.5670574	3.3287158	4.506846e-23	1.1127676307322505e-22	SAT
KIAA1614-AS1	0.27016693	0.91490436	0.6447374	4.5289533e-23	1.1180952838606028e-22	SAT
MVB12A	0.20367908	5.1963234	4.9926443	4.5685418e-23	1.127736885332053e-22	SAT
TJP3	-0.22678685	0.27607006	0.5028569	4.6463557e-23	1.146810994494414e-22	VAT
SCYL2	0.21178818	4.3613896	4.1496015	4.7168117e-23	1.1640647919115048e-22	SAT
RP5-890O3.9	0.3332138	4.3556104	4.0223966	4.7494494e-23	1.1719824435804666e-22	SAT
TMEM192	0.21950912	2.9476454	2.7281363	4.756462e-23	1.1735757031781502e-22	SAT
MRM2	0.20963335	3.9469612	3.7373278	4.7936837e-23	1.1826212624249705e-22	SAT
TIAM1	0.3785038	2.688072	2.3095682	4.8674933e-23	1.2006900610095458e-22	SAT
KIAA1462	0.3716302	5.0280204	4.65639	4.8702278e-23	1.2012242171496796e-22	SAT
AC004893.11	0.18747711	1.8604237	1.6729466	4.9452232e-23	1.2195790630826055e-22	SAT
TTC25	0.22302222	1.2174233	0.9944011	4.9656847e-23	1.2244821589462796e-22	SAT
TMEM243	0.25054264	4.7944603	4.5439177	5.0173172e-23	1.2370696428189366e-22	SAT
FNBP1L	0.31438065	4.9201174	4.6057367	5.0383782e-23	1.2421173544503728e-22	SAT
SPIN4	0.2901026	2.1746013	1.8844987	5.0709598e-23	1.2500037240321466e-22	SAT
CRABP1	0.4797532	0.8221388	0.3423856	5.2152364e-23	1.2854181541017235e-22	SAT
REST	0.22037864	3.425424	3.2050455	5.2279967e-23	1.2884127857225156e-22	SAT
BRPF1	0.18205571	3.893283	3.7112272	5.2589198e-23	1.2958823074402213e-22	SAT
CHM	0.2029481	3.008416	2.8054678	5.3945906e-23	1.3290757756581905e-22	SAT
LINGO1	0.4174559	2.183012	1.7655561	5.394884e-23	1.3290757756581905e-22	SAT
SCMH1	0.20747185	5.0110607	4.803589	5.418319e-23	1.3346933743074666e-22	SAT
CTC-510F12.3	0.44547045	1.981296	1.5358255	5.602754e-23	1.3799641802711942e-22	SAT
SLC39A13	0.23836231	5.42926	5.1908975	5.6659127e-23	1.3953574225746838e-22	SAT
PEX12	0.29075265	2.8812702	2.5905175	5.6941665e-23	1.4021519690812069e-22	SAT
RP11-338I21.1	0.19627112	1.0340114	0.83774024	5.759767e-23	1.418140210646356e-22	SAT
RP11-44N22.3	0.2747519	1.1636137	0.8888618	5.791216e-23	1.4257171295513922e-22	SAT
TAPT1	0.21604514	3.8881457	3.6721005	6.2788885e-23	1.5455950887592844e-22	SAT
SH3PXD2B	0.40755606	5.2169876	4.8094316	6.34254e-23	1.561081355153689e-22	SAT
UBASH3B	-0.42741704	1.3275373	1.7549543	6.3554156e-23	1.5640680014473174e-22	VAT
RP1-130G2.1	0.19076148	0.53977907	0.3490176	6.427014e-23	1.5815039512100125e-22	SAT
SNORA71C	-0.40085578	1.011951	1.4128067	6.531398e-23	1.6070025147046355e-22	VAT
MEF2B	0.3412974	3.6017911	3.2604938	6.557356e-23	1.6132012350074805e-22	SAT
RNU6-30P	0.29651535	0.8143155	0.51780015	6.620614e-23	1.6285738856142811e-22	SAT
HPS5	-0.24073601	3.1319077	3.3726437	6.652347e-23	1.6361890702976137e-22	VAT
ROCK2	0.37814665	5.6622887	5.284142	6.6682494e-23	1.6399092286473928e-22	SAT
MTFMT	0.16616654	2.9612706	2.795104	6.760992e-23	1.6625234509087815e-22	SAT
YIPF4	0.23116279	3.5805712	3.3494084	6.812679e-23	1.6750382209754942e-22	SAT
RP11-977G19.12	0.23656839	1.1277674	0.89119905	6.8246433e-23	1.6777844302688278e-22	SAT
LINC02004	0.28499627	0.9409897	0.6559934	6.931524e-23	1.7038617205408444e-22	SAT
N4BP2L2	0.22813988	4.299792	4.071652	6.951973e-23	1.7086894152247115e-22	SAT
PGP	0.26523805	4.0458736	3.7806356	6.994779e-23	1.7190103446112234e-22	SAT
ITGB5-AS1	0.21835548	0.52959627	0.3112408	7.0680164e-23	1.7368066314354818e-22	SAT
RP4-564F22.5	-0.2459087	0.47822294	0.72413164	7.146977e-23	1.7560049949889605e-22	VAT
RGAG4	0.24299765	3.5955315	3.3525338	7.347304e-23	1.8050150613345905e-22	SAT
NR3C2	0.3719294	3.1421473	2.770218	7.537477e-23	1.8515194204087573e-22	SAT
ASB16-AS1	0.27501273	3.415961	3.1409483	7.581668e-23	1.862157803519867e-22	SAT
FOSL2	-0.4366107	7.138439	7.57505	7.584271e-23	1.8625804635864548e-22	VAT
RP11-225B17.2	0.32421088	2.8948102	2.5705993	7.6102434e-23	1.8687414780812604e-22	SAT
E4F1	0.20508432	4.836141	4.631057	7.6287646e-23	1.8730715688496896e-22	SAT
TBC1D1	0.25276232	4.672317	4.4195547	7.741256e-23	1.9004702806444732e-22	SAT
MAK16	-0.28343678	3.598567	3.8820038	7.7838363e-23	1.9107014457905426e-22	VAT
TMEM104	0.2726953	3.5494454	3.27675	7.79812e-23	1.9139850231054316e-22	SAT
EHD4-AS1	0.21170104	0.7879022	0.57620114	7.8201814e-23	1.9191767030791917e-22	SAT
RP11-885N19.6	-0.39824158	0.50409204	0.9023336	7.9424176e-23	1.9489485011585964e-22	VAT
RP11-435O5.4	0.29153907	0.98823506	0.696696	7.9501086e-23	1.9506090125541008e-22	SAT
DNAJB2	0.25909853	5.7502503	5.491152	7.966941e-23	1.95451175751439e-22	SAT
RRP12	-0.39732194	3.0594683	3.4567902	7.969744e-23	1.9549721123749702e-22	VAT
RAI2	0.40381622	6.163868	5.7600517	8.0241366e-23	1.9680859369129555e-22	SAT
CTD-2012K14.5	-0.17291081	0.334576	0.5074868	8.0495013e-23	1.9740777762091042e-22	VAT
RP5-933K21.3	0.18943048	0.6707633	0.48133284	8.067045e-23	1.9781503863296548e-22	SAT
SIK2	0.37330198	5.714859	5.341557	8.099549e-23	1.9858901664658116e-22	SAT
TDP1	0.1766541	2.298262	2.1216078	8.2083445e-23	2.012331418909165e-22	SAT
CCDC91	0.18585348	3.0759304	2.8900769	8.229556e-23	2.0172972709075514e-22	SAT
IGHV3-20	-0.6497004	0.49421313	1.1439135	8.3030135e-23	2.0350674428211196e-22	VAT
RP11-23F23.2	0.25330725	0.65693396	0.4036267	8.4170367e-23	2.0627749941833966e-22	SAT
ATF5	0.46879005	5.4795027	5.0107126	8.6084913e-23	2.1094501389377385e-22	SAT
AC094019.4	0.28434426	0.8981409	0.61379665	8.660084e-23	2.121846257222457e-22	SAT
CYP4V2	0.32724357	4.0932927	3.7660491	8.71746e-23	2.135656325276827e-22	SAT
PTPRD-AS1	-0.2875471	0.62190926	0.9094564	9.012069e-23	2.207575117060793e-22	VAT
DNAJC21	0.18333578	3.7270997	3.5437639	9.153265e-23	2.2419019854089276e-22	SAT
SYCE1L	0.35965204	2.731287	2.371635	9.244942e-23	2.2640936437017296e-22	SAT
AKAP1	0.28328514	5.518641	5.235356	9.2492774e-23	2.2648926515484787e-22	SAT
CTD-2267D19.3	0.29720187	2.7359204	2.4387186	9.2972786e-23	2.2763827482401263e-22	SAT
CXorf40A	0.19230771	3.1868434	2.9945357	9.631361e-23	2.3579073545169027e-22	SAT
CTD-2083E4.6	0.2574613	0.9332069	0.6757456	9.837264e-23	2.4080362782731385e-22	SAT
TNFSF15	-0.24063635	0.28903663	0.529673	9.9264375e-23	2.429583045386477e-22	VAT
NUPR1	0.31471682	6.116721	5.8020043	9.947694e-23	2.434503425581171e-22	SAT
SLC24A3	-0.4119854	3.5741966	3.986182	1.00373185e-22	2.4561525451527693e-22	VAT
KLHL5	0.27114677	4.5274954	4.2563486	1.00560486e-22	2.4604505983644604e-22	SAT
POLA1	0.19999552	2.8481221	2.6481266	1.00644496e-22	2.4622207064169855e-22	SAT
CDC42BPA	0.21003151	4.193033	3.9830017	1.01288926e-22	2.47769921504925e-22	SAT
NSL1	0.20225906	3.4242222	3.2219632	1.03389827e-22	2.528797756762298e-22	SAT
COL8A2	0.5433705	3.1612868	2.6179163	1.03874654e-22	2.54036172528967e-22	SAT
USP42	0.17554164	2.9282892	2.7527475	1.0425038e-22	2.549255106620718e-22	SAT
MAN1A2	0.2260642	3.847905	3.6218407	1.04862605e-22	2.563928951133461e-22	SAT
HNRNPCP1	-0.30197847	1.2881066	1.590085	1.0619858e-22	2.596293180512313e-22	VAT
AC005363.9	-0.49197936	3.7319067	4.223886	1.0623318e-22	2.596838513994731e-22	VAT
HMGN1P8	0.26482743	0.86730486	0.60247743	1.0664652e-22	2.60664056578395e-22	SAT
XPOT	0.27334166	5.0528226	4.779481	1.0710111e-22	2.617448408366814e-22	SAT
FAM213B	0.29490447	4.069888	3.7749836	1.0733514e-22	2.6228642714241174e-22	SAT
PLEKHA6	-0.57948565	2.33798	2.9174657	1.0871741e-22	2.6563342857880815e-22	VAT
B4GALT2	0.28597498	4.936241	4.650266	1.090029e-22	2.66300125747321e-22	SAT
MASP1	0.5782075	2.1511304	1.572923	1.104422e-22	2.6978521839509523e-22	SAT
ELK1	-0.27567816	4.1404543	4.4161325	1.1061418e-22	2.701740396108854e-22	VAT
EIF4A1	-0.3015871	8.57218	8.873767	1.110933e-22	2.7131289706131924e-22	VAT
CCDC180	0.28154576	2.1700873	1.8885416	1.1254591e-22	2.748286860382228e-22	SAT
MTPAP	0.19216609	3.2126226	3.0204566	1.1343095e-22	2.769578440335671e-22	SAT
KPNA3	0.23241282	4.7596107	4.527198	1.186852e-22	2.897533099746059e-22	SAT
KDM4A	0.23795748	3.9939039	3.7559464	1.1904856e-22	2.9060681107793055e-22	SAT
PRKCB	-0.3239708	1.5591791	1.8831499	1.2052023e-22	2.9416523087554586e-22	VAT
ACOX2	0.36828518	4.29324	3.924955	1.2230614e-22	2.9848977608337693e-22	SAT
SNORA68	-0.4098903	1.3137207	1.723611	1.2323506e-22	3.0072202893251235e-22	VAT
VSIG8	0.25821275	0.73498565	0.4767729	1.2439059e-22	3.0350671665160085e-22	SAT
DDX21	-0.49796247	5.7331824	6.231145	1.246126e-22	3.040132540969115e-22	VAT
PTPN21	0.25921774	4.150574	3.8913565	1.2537754e-22	3.0584410999028607e-22	SAT
DHX30	0.17888737	5.0276566	4.848769	1.2649299e-22	3.0852946475527343e-22	SAT
THAP3	0.26496983	4.0100684	3.7450986	1.2764508e-22	3.113035598735286e-22	SAT
RP11-131L12.3	0.25998104	1.412972	1.1529909	1.2767541e-22	3.113415571816721e-22	SAT
MSRB1	-0.35066366	4.292878	4.643542	1.2904568e-22	3.146466657023565e-22	VAT
RP11-758P17.3	-0.37071824	0.6426749	1.0133932	1.2999484e-22	3.1692434745360895e-22	VAT
RORC	-0.5563868	1.051718	1.6081048	1.3049482e-22	3.1810656105605395e-22	VAT
RP11-95I16.4	0.38104725	1.2211139	0.8400667	1.3134378e-22	3.2013907803364817e-22	SAT
CTD-2175A23.1	0.23334146	0.7864032	0.5530617	1.3221949e-22	3.222363388338422e-22	SAT
TP73-AS1	0.24732757	4.1672854	3.9199579	1.3232774e-22	3.2246294372503015e-22	SAT
CTD-2536I1.2	0.3583461	1.5356927	1.1773466	1.3309686e-22	3.242997360040756e-22	SAT
RP1-12G14.7	0.25420058	1.6087593	1.3545587	1.3606239e-22	3.314871755489852e-22	SAT
PRELID2	0.18378389	1.3938013	1.2100174	1.3614073e-22	3.3163976462518973e-22	SAT
ARPC5L	-0.24420786	4.556036	4.800244	1.3938647e-22	3.3950722779615877e-22	VAT
DUSP26	-0.36719495	0.46792316	0.8351181	1.407826e-22	3.4286825862861765e-22	VAT
KIF3B	0.20632315	4.449155	4.2428317	1.4172015e-22	3.4511177965156217e-22	SAT
CTD-3199J23.6	0.36003697	2.16909	1.8090531	1.4275131e-22	3.475827263501245e-22	SAT
MT-TS1	0.7400322	6.6644588	5.9244266	1.4695316e-22	3.5777247326996804e-22	SAT
RRP8	0.20096517	3.225575	3.0246098	1.4846788e-22	3.614185128024181e-22	SAT
CENPA	0.34092343	0.928926	0.58800256	1.5102011e-22	3.6758908329888865e-22	SAT
DCAF17	0.276479	3.051751	2.775272	1.5274841e-22	3.7175296643644052e-22	SAT
EIF3EP1	-0.2811737	1.1216887	1.4028624	1.586777e-22	3.8613892061005926e-22	VAT
SPTLC3	-0.25467837	1.5133743	1.7680527	1.6166493e-22	3.9336291066507346e-22	VAT
MIOS	0.18051958	3.725074	3.5445545	1.6361291e-22	3.980568516472765e-22	SAT
SEC61A2	0.22966194	2.8601522	2.6304903	1.6398878e-22	3.989253480320675e-22	SAT
PARGP1	0.22317743	1.9442321	1.7210547	1.6415404e-22	3.992813421731158e-22	SAT
C21orf2	0.23426199	4.450276	4.216014	1.6457528e-22	4.002598228292612e-22	SAT
ZBP1	-0.33420265	0.82580614	1.1600088	1.6464876e-22	4.00392408064048e-22	VAT
ANXA2R	0.304286	2.5680861	2.2638001	1.648038e-22	4.0072325123409624e-22	SAT
RP11-114H24.6	0.30026847	1.075331	0.7750625	1.6610824e-22	4.0384851733650616e-22	SAT
IDH1	0.47812366	6.3778	5.8996763	1.7018589e-22	4.13714577073024e-22	SAT
RP11-958N24.1	0.24716496	4.043201	3.796036	1.7115594e-22	4.1602483650410816e-22	SAT
RP1-5O6.5	0.2967183	1.0057557	0.70903736	1.7725848e-22	4.308085303739011e-22	SAT
SRRM5	-0.19545394	0.78024584	0.9756998	1.7867096e-22	4.341759086837648e-22	VAT
SAA3P	-0.4172396	0.42326713	0.84050673	1.7868515e-22	4.341759086837648e-22	VAT
LINC00116	-0.25370193	3.7656724	4.0193744	1.8118851e-22	4.402080046896972e-22	VAT
YBX1	0.18807888	9.320999	9.13292	1.8207478e-22	4.423103219104857e-22	SAT
RP11-324I22.4	0.27980006	1.838456	1.558656	1.8257586e-22	4.434765566843971e-22	SAT
MOK	-0.24219489	2.3930318	2.6352267	1.8465694e-22	4.484798844487704e-22	VAT
SLC25A44	-0.38249612	3.55252	3.9350162	1.8619065e-22	4.521528094488248e-22	VAT
ADGRE4P	0.43374014	1.4306654	0.99692523	1.9003968e-22	4.614468720082553e-22	SAT
ARL6IP5	0.26707458	7.300132	7.033057	1.9125333e-22	4.643403857199064e-22	SAT
TTLL3	0.4220767	5.6126537	5.190577	1.9200158e-22	4.6610342133849705e-22	SAT
COL11A1	0.38355777	0.68279517	0.2992374	1.9360866e-22	4.699507238270687e-22	SAT
RP11-53O19.1	0.18871564	0.95384866	0.765133	1.9897951e-22	4.82931989075774e-22	SAT
AF001548.5	0.32960403	1.9529186	1.6233146	2.1011473e-22	5.098990259230847e-22	SAT
HMCN1	-0.4016211	2.073966	2.4755871	2.1024183e-22	5.101488195270815e-22	VAT
IGHV6-1	-0.75380784	0.57765716	1.331465	2.1108567e-22	5.121375154465178e-22	VAT
STEAP1	-0.520185	4.75244	5.272625	2.1271136e-22	5.160224495965463e-22	VAT
FAN1	0.22096872	3.3155413	3.0945725	2.166025e-22	5.254016951373514e-22	SAT
CETP	-0.7889571	2.2122376	3.0011947	2.175298e-22	5.275903626557641e-22	VAT
NTF3	0.50405884	1.9318266	1.4277678	2.1799395e-22	5.286553619673355e-22	SAT
AMOT	0.405684	2.4281185	2.0224345	2.2113066e-22	5.362005751425921e-22	SAT
GBP4	0.5126922	4.336656	3.8239639	2.2191788e-22	5.380476278370796e-22	SAT
CTC-529I10.1	0.30814004	2.7391477	2.4310076	2.22153e-22	5.385558203118306e-22	SAT
LRRC37A17P	0.24876738	2.1314766	1.8827093	2.2460147e-22	5.444290182676877e-22	SAT
CTD-3220F14.3	0.23073244	0.81501305	0.5842806	2.2695904e-22	5.500805482673511e-22	SAT
TPGS1	0.32816696	4.4853325	4.1571655	2.2757913e-22	5.515201144716083e-22	SAT
CREB3	0.19063759	5.9037285	5.713091	2.276325e-22	5.515861121071867e-22	SAT
TMEM268	0.290385	3.8303547	3.5399697	2.3379386e-22	5.664509658194898e-22	SAT
ZSCAN29	0.20823002	3.2481887	3.0399587	2.3515585e-22	5.696854939110959e-22	SAT
STRN3	0.22236204	4.3844757	4.1621137	2.3694208e-22	5.739469274375923e-22	SAT
RP11-187C18.3	0.2674111	1.2647344	0.9973233	2.3999683e-22	5.812503014720058e-22	SAT
CKAP2	0.29997683	2.4345098	2.134533	2.400122e-22	5.812503014720058e-22	SAT
SGK494	0.2668581	2.551341	2.284483	2.4463218e-22	5.923707726586616e-22	SAT
ABHD11-AS1	0.37190354	1.3876114	1.0157079	2.4498758e-22	5.931633277510446e-22	SAT
SPATA1	0.118052065	0.6978485	0.57979643	2.4869116e-22	6.020613718431613e-22	SAT
ERMP1	-0.32394218	2.9793189	3.303261	2.489934e-22	6.027239454561048e-22	VAT
CTD-2525P14.5	0.5475559	2.2792766	1.7317207	2.5093468e-22	6.073534376801632e-22	SAT
RP1-142L7.9	-0.34916896	0.9219139	1.2710829	2.5270436e-22	6.115665677215062e-22	VAT
RP11-151N17.1	-0.23911232	0.7123977	0.95151	2.5424843e-22	6.152328188482481e-22	VAT
PSMA6	0.21970654	6.9547033	6.734997	2.5618592e-22	6.198501236038513e-22	SAT
MECOM	0.39430523	3.9644961	3.570191	2.5843815e-22	6.25227797973075e-22	SAT
ASXL1	0.21540022	5.5639205	5.3485203	2.6248533e-22	6.349461658997093e-22	SAT
RP11-405M12.3	0.4715674	1.5291235	1.0575562	2.6264454e-22	6.352584932698229e-22	SAT
SSBP3	0.2427988	5.357346	5.1145473	2.6267988e-22	6.35271178727083e-22	SAT
RP11-367H1.1	-0.2535012	0.45955542	0.7130566	2.6331427e-22	6.367324631537225e-22	VAT
STK25	0.16533089	5.6379995	5.4726686	2.6492385e-22	6.405512792638178e-22	SAT
PARPBP	0.17103213	0.8935129	0.7224808	2.6578625e-22	6.425628346470022e-22	SAT
APH1A	0.18815088	6.737084	6.548933	2.7046726e-22	6.5380473157001005e-22	SAT
SH2B2	-0.41591525	2.575498	2.9914134	2.7268912e-22	6.5910019094744045e-22	VAT
CHCHD7	0.17246056	4.136278	3.9638176	2.7404871e-22	6.623105383435973e-22	SAT
LINC00649	-0.18458095	0.4246225	0.60920346	2.7413487e-22	6.62442911007581e-22	VAT
RP11-672A2.4	0.391989	2.7268896	2.3349006	2.760985e-22	6.671115976898641e-22	SAT
RP11-301O19.1	0.3137859	1.5151148	1.2013289	2.7827034e-22	6.722822949760706e-22	SAT
ASF1A	0.22215271	3.586203	3.3640504	2.8036112e-22	6.772559418908349e-22	SAT
RP11-666A8.13	0.21561152	0.93127126	0.71565974	2.8260173e-22	6.825903847642365e-22	SAT
MAGOHB	0.19698977	2.9031308	2.706141	2.8385288e-22	6.855339316465792e-22	SAT
ADRA2B	0.47478342	3.5516305	3.076847	2.8448692e-22	6.86986606310299e-22	SAT
COL4A2-AS2	0.28241682	1.0332094	0.7507926	2.8594872e-22	6.904376198392176e-22	SAT
CLCN4	0.23994362	1.6030456	1.363102	2.9069777e-22	7.018241433652002e-22	SAT
ZNF543	0.24450994	2.099038	1.854528	2.9119042e-22	7.029331435397291e-22	SAT
RP11-678G14.2	0.22416222	0.8268669	0.6027047	2.9595676e-22	7.143573717425433e-22	SAT
GNB2	0.15183687	7.819571	7.667734	2.9717938e-22	7.172264230374201e-22	SAT
RP11-477H21.2	-0.38974106	1.3238411	1.7135822	2.9827863e-22	7.197971170387559e-22	VAT
ZNF415	-0.32554436	2.3561213	2.6816657	3.0503217e-22	7.360103971901339e-22	VAT
MAPRE3	0.21900082	5.18326	4.964259	3.0827886e-22	7.437436172618848e-22	SAT
RP11-549J18.1	0.2170263	1.1295938	0.91256756	3.083076e-22	7.437436172618848e-22	SAT
RP11-616M22.3	0.28438455	0.7942258	0.50984126	3.084521e-22	7.440072180096429e-22	SAT
GMPR	-0.48507547	3.349084	3.8341594	3.101507e-22	7.480188481123037e-22	VAT
CLDN10	0.31241798	0.63782424	0.32540625	3.1662923e-22	7.63556467787131e-22	SAT
GBP2	0.34069538	5.912725	5.5720296	3.1694735e-22	7.642363059973205e-22	SAT
IGLJ1	-0.66128236	0.63237745	1.2936598	3.204223e-22	7.725270009201241e-22	VAT
TMEM30A	0.26277733	6.3397317	6.0769544	3.2661507e-22	7.873676266221888e-22	SAT
UBTD2	0.28733063	4.576441	4.28911	3.2833625e-22	7.9142647312146405e-22	SAT
GGA3	0.24573326	5.279839	5.034106	3.283981e-22	7.914851661523262e-22	SAT
MROH8	0.21606874	1.7885838	1.572515	3.2936775e-22	7.937315409504939e-22	SAT
CTD-2373J6.1	0.1550462	0.56634855	0.41130236	3.295253e-22	7.940205510063211e-22	SAT
SNX6	0.22033739	5.582196	5.361859	3.3019993e-22	7.955553245108778e-22	SAT
SMARCAL1	0.24883008	3.8853416	3.6365116	3.331743e-22	8.026299058096755e-22	SAT
STAG3	0.25937295	1.5730577	1.3136847	3.3779966e-22	8.136796904527053e-22	SAT
ARV1	0.19144273	3.8343618	3.642919	3.401467e-22	8.192396778406683e-22	SAT
LINC00630	0.1772759	1.2263191	1.0490432	3.4343518e-22	8.270655689364235e-22	SAT
PLD3	0.30130243	7.5701203	7.268818	3.4364513e-22	8.274767680725695e-22	SAT
PDPR	0.29534483	4.0286317	3.7332869	3.4469122e-22	8.29901023495554e-22	SAT
CIAPIN1	0.1874175	4.9652605	4.777843	3.4668695e-22	8.346108732083425e-22	SAT
PAPD7	0.17363548	4.702882	4.5292463	3.4834232e-22	8.385003656817825e-22	SAT
FASTKD5	-0.23995924	3.5578105	3.7977698	3.4849272e-22	8.38766747130924e-22	VAT
LA16c-380H5.5	0.37662703	1.2596642	0.88303715	3.5362246e-22	8.510161848964798e-22	SAT
PPP2R2A	0.20784426	5.0200276	4.8121834	3.588327e-22	8.634565404158464e-22	SAT
RP5-1061H20.4	0.13930279	0.5401029	0.4008001	3.5925753e-22	8.643802520098884e-22	SAT
RP13-216E22.4	0.2518257	1.2329214	0.9810957	3.5997283e-22	8.660025676643357e-22	SAT
CTB-113P19.4	0.31681448	0.83576864	0.51895416	3.605278e-22	8.672388643156172e-22	SAT
RASSF9	0.4727862	2.2157583	1.7429721	3.613643e-22	8.69151980515744e-22	SAT
ZNF785	0.32112837	2.7652965	2.444168	3.6537026e-22	8.786869497839759e-22	SAT
CSE1L	0.21256018	5.316905	5.104345	3.6686074e-22	8.821709287212082e-22	SAT
PKD1	0.255476	5.0878572	4.8323812	3.6786298e-22	8.844802132192346e-22	SAT
SLAMF6	-0.37894714	1.3763423	1.7552894	3.6882557e-22	8.866936308020633e-22	VAT
ADORA2BP1	0.23139647	0.53142107	0.3000246	3.7176894e-22	8.936680089472145e-22	SAT
CBWD2	0.17657375	3.598343	3.4217691	3.7967896e-22	9.125783870945953e-22	SAT
MYO9B	0.26490116	5.4495506	5.1846495	3.8151578e-22	9.168888791682862e-22	SAT
ZCWPW2	0.18279952	1.1562817	0.9734822	3.81687e-22	9.171959568642738e-22	SAT
MAOA	0.50315905	6.956856	6.4536967	3.836406e-22	9.21785524991812e-22	SAT
ILK	0.23813486	7.0334167	6.795282	3.8561692e-22	9.264286302935118e-22	SAT
RP11-114H24.7	0.25313768	0.5347697	0.28163204	3.8663237e-22	9.287624901616722e-22	SAT
CLTC	0.20631742	6.2638297	6.0575123	3.877119e-22	9.312497654999839e-22	SAT
ISLR2	0.37442172	1.4374571	1.0630354	3.9074515e-22	9.384285539535462e-22	SAT
ST3GAL3	0.20941353	3.7683232	3.5589097	3.9268913e-22	9.429900000339213e-22	SAT
VPS37C	0.20857859	4.7880125	4.579434	3.9776457e-22	9.550693373971359e-22	SAT
MAS1L	0.39633447	0.920024	0.5236895	3.9989253e-22	9.600695437487889e-22	SAT
TRPM2	-0.32752585	1.7590778	2.0866036	4.0333398e-22	9.682217240089804e-22	VAT
RP11-347C18.3	0.23984087	1.0316589	0.791818	4.040637e-22	9.69863139541726e-22	SAT
CASQ1	0.30406427	1.3462664	1.0422021	4.0797523e-22	9.79140557324338e-22	SAT
PODXL	-0.378345	5.699135	6.07748	4.0881892e-22	9.810538662961784e-22	VAT
HENMT1	0.2273128	2.607082	2.379769	4.1686364e-22	1.0002452717423931e-21	SAT
CDC20	0.47548497	1.6056243	1.1301394	4.2845073e-22	1.0279311197216207e-21	SAT
TRBV29-1	-0.39497662	0.5541812	0.94915783	4.4142324e-22	1.0589341627029784e-21	VAT
SNAPC2	0.27067137	4.8224206	4.551749	4.4161766e-22	1.059280186103235e-21	SAT
TRAV4	-0.28536898	0.3023761	0.5877451	4.476583e-22	1.0736474550238192e-21	VAT
ZBTB16	0.63707876	5.678197	5.041118	4.488827e-22	1.0764617318064542e-21	SAT
RP11-736K20.5	0.39548278	4.381337	3.9858544	4.5139777e-22	1.082370119401804e-21	SAT
CTC-523E23.1	-0.23130232	0.6600933	0.8913956	4.560443e-22	1.093387449714274e-21	VAT
LINC01372	0.27231276	1.6826805	1.4103677	4.5663414e-22	1.0946772817893883e-21	SAT
RP11-532F6.3	0.25651324	1.0414056	0.7848923	4.5695857e-22	1.0953306309928739e-21	SAT
RP3-465N24.6	0.2132082	0.8802293	0.6670211	4.5969947e-22	1.1017754432084006e-21	SAT
SIGLEC5	-0.38152146	0.8963344	1.2778559	4.6075384e-22	1.1041771144630479e-21	VAT
TAB2	0.24825907	5.17781	4.929551	4.614808e-22	1.105793708077972e-21	SAT
NAB2	-0.38855648	4.789388	5.1779447	4.6311956e-22	1.109594521630473e-21	VAT
EID1	0.25273752	7.681578	7.4288406	4.7330574e-22	1.1338710176560148e-21	SAT
WRNIP1	0.19511604	4.549149	4.354033	4.797934e-22	1.1492826482034986e-21	SAT
DUOX1	-0.38962185	1.2543361	1.643958	4.845714e-22	1.1605960146613612e-21	VAT
ANKRD13B	-0.37811756	3.6120207	3.9901383	4.865686e-22	1.1652473313052943e-21	VAT
MRPL45	0.18038177	5.4423547	5.261973	4.87319e-22	1.1669119914560314e-21	SAT
ALDH3A2	0.31116438	5.622068	5.3109035	4.8958374e-22	1.1722020817527756e-21	SAT
RP11-259N19.1	-0.4159268	1.6284822	2.044409	4.9231625e-22	1.178610802017638e-21	VAT
VSTM2L	-0.2777444	0.65832496	0.93606937	4.9490897e-22	1.1846834267998613e-21	VAT
NT5C	0.24312115	5.9535913	5.71047	4.971535e-22	1.1899213666972957e-21	SAT
C17orf75	0.21215558	2.6434517	2.431296	5.072664e-22	1.2139885446860742e-21	SAT
ARL6IP4	0.18709278	8.094488	7.9073954	5.1015895e-22	1.2207725953588645e-21	SAT
ATP1B3-AS1	-0.62075424	2.1584299	2.779184	5.1735533e-22	1.2378526708513426e-21	VAT
NUDT17	0.25009298	2.1155348	1.8654418	5.1820765e-22	1.2397514564307586e-21	SAT
ZNF711	-0.30135143	1.210447	1.5117984	5.1972196e-22	1.2432333585555783e-21	VAT
NIFK-AS1	0.2262125	2.6427684	2.416556	5.2086206e-22	1.245819419740812e-21	SAT
MINCR	0.26915693	2.8413792	2.5722222	5.236557e-22	1.2523594842923e-21	SAT
EMC2	0.19966269	5.880883	5.6812205	5.2940786e-22	1.265972710694065e-21	SAT
DAAM1	0.31988382	4.3253255	4.0054417	5.301057e-22	1.2674978442733553e-21	SAT
PTOV1-AS1	0.23178649	2.8412635	2.609477	5.405282e-22	1.2922719703378945e-21	SAT
TFEB	0.22979856	3.5336304	3.3038318	5.510577e-22	1.3172962245102685e-21	SAT
RP11-296O14.3	0.17173076	1.3257533	1.1540226	5.605693e-22	1.3398818809564507e-21	SAT
DIS3	0.1929121	3.818354	3.6254418	5.706089e-22	1.3637243000295342e-21	SAT
ZNF45	0.20874786	2.8132951	2.6045473	5.7199353e-22	1.366878675135734e-21	SAT
CXCL5	-0.4966543	0.23499444	0.73164874	5.7628447e-22	1.3769767588533454e-21	VAT
SMAD3	0.30179644	5.5167913	5.214995	5.7903713e-22	1.3833973721959382e-21	SAT
NOS3	-0.43818378	3.9968405	4.4350243	5.8125205e-22	1.3885319492527268e-21	VAT
LGALS3BP	-0.34427595	7.4693656	7.8136415	5.8815283e-22	1.4048579762418346e-21	VAT
REN	-0.40086895	0.13424492	0.5351139	5.9822824e-22	1.4287623479840152e-21	VAT
GAK	0.18245745	5.453279	5.2708216	5.98962e-22	1.4303530092516784e-21	SAT
CD55	-0.42346954	5.199461	5.6229305	5.9977986e-22	1.4321440300947584e-21	VAT
APOBEC3B	-0.33318526	0.5376351	0.87082034	6.074616e-22	1.4503223490711018e-21	VAT
C11orf91	-0.45814538	0.6642518	1.1223972	6.170017e-22	1.47293283882565e-21	VAT
SP2-AS1	-0.18964946	1.2094469	1.3990964	6.1723865e-22	1.4733318336471522e-21	VAT
THOC6	-0.24567366	5.0020885	5.247762	6.236972e-22	1.4885799108667853e-21	VAT
CHCHD10	-0.49029827	5.5496974	6.0399957	6.395062e-22	1.526138673286614e-21	VAT
RP13-270P17.1	0.16517109	0.78438854	0.61921746	6.464954e-22	1.5426435984564793e-21	SAT
TSPAN3	-0.30894756	6.2459183	6.554866	6.512708e-22	1.5538627600023598e-21	VAT
CTD-2651B20.1	0.2834046	1.2672619	0.9838573	6.520159e-22	1.5554646437303676e-21	SAT
SLC11A2	0.23080754	4.1107454	3.879938	6.5537867e-22	1.5633103205183242e-21	SAT
RTKN	-0.34016466	3.103749	3.4439137	6.5687254e-22	1.5666966645196492e-21	VAT
CYBA	-0.34423923	5.7297955	6.0740347	6.743181e-22	1.6080168371639286e-21	VAT
TMEM145	-0.20374566	0.29706335	0.500809	6.743493e-22	1.6080168371639286e-21	VAT
SULT1B1	-0.38282084	0.6925236	1.0753444	6.7464985e-22	1.6085517954948704e-21	VAT
NT5C3A	0.24939871	4.545276	4.2958775	6.778153e-22	1.6159165523418819e-21	SAT
PCYOX1	0.34548473	5.948478	5.6029935	6.860186e-22	1.6352885723450886e-21	SAT
ZNF185	-0.37246966	2.5207803	2.89325	6.887565e-22	1.6416296550034743e-21	VAT
FAS	-0.4364674	3.9127748	4.349242	6.9536607e-22	1.6571962295731583e-21	VAT
KCNT1	-0.19887495	0.5240294	0.7229043	7.0255947e-22	1.6741505225447431e-21	VAT
SNN	0.30094957	5.8329134	5.531964	7.1434866e-22	1.702051200834415e-21	SAT
RP11-299G20.5	-0.26933277	0.7016614	0.9709942	7.210647e-22	1.7178593556928282e-21	VAT
TRBV9	-0.3008954	0.3636102	0.6645056	7.2360164e-22	1.723708760786851e-21	VAT
DCTN6	0.19470835	5.7488003	5.554092	7.255781e-22	1.7282219177480258e-21	SAT
COQ7	0.20161033	3.4343169	3.2327065	7.2610706e-22	1.7291754995114166e-21	SAT
TBC1D10B	0.17681503	5.416926	5.240111	7.261423e-22	1.7291754995114166e-21	SAT
PIGH	0.190444	4.2767954	4.0863514	7.2692354e-22	1.7308406075268425e-21	SAT
GSTZ1	0.31397748	3.7616782	3.4477007	7.271328e-22	1.7311436088675163e-21	SAT
GRIN3B	0.16517252	0.7543085	0.589136	7.350531e-22	1.749802779314079e-21	SAT
MUT	0.22549677	4.82694	4.6014433	7.4951156e-22	1.7840200826794935e-21	SAT
C19orf70	0.2086153	6.058968	5.850353	7.525872e-22	1.79113883802479e-21	SAT
CHST14	0.22641778	4.1464934	3.9200757	7.5277116e-22	1.79137471233625e-21	SAT
TCEA3	0.5190933	3.8312461	3.3121529	7.6016515e-22	1.8087663143999864e-21	SAT
ZNF101	0.19074726	2.2798884	2.0891411	7.6063796e-22	1.80968734037625e-21	SAT
EPHA3	0.34666443	2.8605127	2.5138483	7.6825727e-22	1.8276089820467336e-21	SAT
SNX12	0.18936253	5.4639473	5.274585	7.9684953e-22	1.8954135522485865e-21	SAT
ATG9B	-0.3393122	0.8379165	1.1772287	8.1698065e-22	1.9430791704419804e-21	VAT
RP4-758J18.2	0.21576571	3.8032753	3.5875096	8.2193147e-22	1.9546337817988997e-21	SAT
QRSL1	0.17669845	3.0178523	2.8411539	8.2496014e-22	1.9616152556652447e-21	SAT
MIER1	0.24666357	3.9860287	3.739365	8.493578e-22	2.0194012119700973e-21	SAT
ZNF551	-0.1969558	1.7248553	1.9218111	8.498504e-22	2.020344957938954e-21	VAT
BEST1	-0.34934807	3.602197	3.951545	8.518116e-22	2.0247790788361573e-21	VAT
N4BP2L1	0.34371758	4.3051667	3.9614491	8.56786e-22	2.036374263522078e-21	SAT
ADAR	0.20238018	6.411356	6.208976	8.653961e-22	2.056606753566839e-21	SAT
AKIP1	0.2487936	3.953234	3.7044404	8.812044e-22	2.0939393408570636e-21	SAT
TRBV23-1	-0.3375891	0.33032984	0.6679189	8.879991e-22	2.1098474487200883e-21	VAT
BCL9L	0.2867136	4.8986015	4.611888	8.888899e-22	2.111726237669629e-21	SAT
NEIL2	0.24196744	4.0957475	3.85378	8.94231e-22	2.1241760315335662e-21	SAT
RFNG	0.23735476	6.1039696	5.866615	9.017425e-22	2.1417779153884616e-21	SAT
SLC25A25-AS1	0.288584	2.7230608	2.4344769	9.422595e-22	2.2377602738261678e-21	SAT
HIGD2A	-0.20643568	7.4904356	7.6968713	9.450944e-22	2.244240462427567e-21	VAT
LYRM2	0.17067575	3.2238398	3.053164	9.569562e-22	2.272151981390259e-21	SAT
MOCS2	0.20711517	4.290734	4.0836186	9.668606e-22	2.2954104613520932e-21	SAT
RP11-481C4.2	0.26249576	2.008861	1.7463653	1.0117577e-21	2.401729832429513e-21	SAT
RP11-467I17.1	0.43839574	1.4768312	1.0384355	1.021547e-21	2.4246950502338783e-21	SAT
TRBV5-1	-0.27129114	0.34737682	0.61866796	1.0400388e-21	2.4683087669377775e-21	VAT
FLJ31104	0.13271871	0.5054576	0.37273887	1.0594656e-21	2.51413149960221e-21	SAT
EPHX3	-0.23282844	0.5878917	0.82072014	1.0623942e-21	2.5207978586870744e-21	VAT
AC084117.3	-0.4750427	1.2909569	1.7659996	1.0650759e-21	2.5268767559966752e-21	VAT
CNN2	0.25933743	6.594505	6.3351674	1.0777909e-21	2.5567554688976352e-21	SAT
NAA25	0.25451016	3.893593	3.639083	1.07893e-21	2.5591700271868904e-21	SAT
KCNMB3	0.19777954	1.5462451	1.3484656	1.0904157e-21	2.5861229796572397e-21	SAT
RP11-1415C14.3	0.3284142	2.4770088	2.1485946	1.0932466e-21	2.5925457163428876e-21	SAT
DOCK3	0.3627181	1.3735889	1.0108708	1.0991191e-21	2.6061789765787582e-21	SAT
RALGAPA1	0.21766376	3.1366215	2.9189577	1.1036125e-21	2.6165397112087716e-21	SAT
RP11-101E13.5	0.27148438	5.42787	5.1563854	1.1256653e-21	2.668524573155301e-21	SAT
FGD6	0.28953183	2.0609758	1.771444	1.1275677e-21	2.6727343981816143e-21	SAT
LAMC3	-0.46494794	1.1797928	1.6447407	1.1377815e-21	2.6966417560069682e-21	VAT
DNAAF5	0.19021583	3.7766497	3.586434	1.1420227e-21	2.706389932951199e-21	SAT
SMARCC1	0.21086788	4.60097	4.390102	1.1443659e-21	2.7116384766668708e-21	SAT
CAMK4	-0.1579425	0.3617715	0.519714	1.179419e-21	2.7943850261017737e-21	VAT
RP4-657D16.3	0.24490845	1.9242113	1.6793028	1.1890646e-21	2.8169219617613803e-21	SAT
RP11-517P14.2	0.27326274	1.9731926	1.6999298	1.195222e-21	2.831191248449897e-21	SAT
GPRIN1	-0.17574215	0.71450937	0.8902515	1.1979315e-21	2.837291092733093e-21	VAT
GS1-124K5.7	0.27169406	1.402635	1.1309409	1.2024685e-21	2.8477173382047103e-21	SAT
TM4SF18	-0.5114143	3.7528217	4.264236	1.2122303e-21	2.870513385277143e-21	VAT
MICU1	0.18878365	5.155442	4.9666586	1.2228578e-21	2.895354156641927e-21	SAT
SPATA20P1	0.3817625	0.7263306	0.34456807	1.2300834e-21	2.9119279974960533e-21	SAT
SNAP29	0.174757	4.4900513	4.3152943	1.2301337e-21	2.9119279974960533e-21	SAT
FOXP4	0.2696495	4.3892007	4.119551	1.2328591e-21	2.9180522069090427e-21	SAT
RP11-452L6.6	0.18106705	0.8369078	0.65584075	1.238228e-21	2.930431247969751e-21	SAT
TSTD2	0.19091702	3.409585	3.218668	1.2654715e-21	2.9945709692427063e-21	SAT
BAALC	-0.36273456	2.7380185	3.100753	1.2685314e-21	3.0014751427557975e-21	VAT
LRRC59	-0.32976246	5.360805	5.6905675	1.2743068e-21	3.0148024363039538e-21	VAT
KLHL7	0.21986628	3.3225684	3.1027021	1.2783837e-21	3.0241088493074203e-21	SAT
ANAPC10	0.20144081	3.1888642	2.9874234	1.2866609e-21	3.043347995105794e-21	SAT
PSMD5-AS1	0.46927762	3.3420193	2.8727417	1.2871913e-21	3.04426146329161e-21	SAT
NNT	0.2552371	4.526717	4.27148	1.2998193e-21	3.0737828949364033e-21	SAT
WIZ	0.16726065	4.8745394	4.7072787	1.3125933e-21	3.1036427131772917e-21	SAT
NDUFV2	0.1757369	5.985245	5.8095083	1.3186182e-21	3.1175395035273966e-21	SAT
ELF1	0.25769377	5.824216	5.566522	1.3282126e-21	3.1398712697994528e-21	SAT
IGFN1	0.32813922	0.81816345	0.49002424	1.3308234e-21	3.145691067141067e-21	SAT
PROK1	0.76828766	1.9356562	1.1673685	1.3355079e-21	3.1564104320200244e-21	SAT
GVQW1	-0.17467356	1.1014653	1.2761389	1.346498e-21	3.1820285661458682e-21	VAT
SPINT1	-0.52960813	1.6088902	2.1384983	1.3648302e-21	3.224990114202834e-21	VAT
SLAMF9	0.39781877	0.78117067	0.3833519	1.4074582e-21	3.3253445211086965e-21	SAT
ANKRD54	0.20789552	3.7321906	3.524295	1.4215494e-21	3.3582612161733826e-21	SAT
ZFAT	0.25769782	2.4508393	2.1931415	1.4284561e-21	3.374200016718602e-21	SAT
TEK	0.33303738	5.051029	4.717992	1.4520458e-21	3.429538165052197e-21	SAT
RP11-203B9.4	0.17655855	0.7609877	0.58442914	1.4539568e-21	3.433667572542706e-21	SAT
AC093609.1	-0.3286661	1.2602971	1.5889632	1.472165e-21	3.476279097798142e-21	VAT
ITGB2-AS1	-0.48248136	1.9523865	2.4348679	1.4785292e-21	3.490916602120041e-21	VAT
MARK3	-0.1665473	5.2407737	5.407321	1.5007551e-21	3.5429973673572344e-21	VAT
P2RY1	0.31878006	1.8667563	1.5479763	1.5325923e-21	3.617754229294467e-21	SAT
SLC1A7	-0.4137261	2.330416	2.744142	1.5487393e-21	3.655461130560266e-21	VAT
SRP72	0.19968891	5.580904	5.381215	1.564921e-21	3.6932415755628424e-21	SAT
METRNL	0.3548565	6.3594117	6.004555	1.5665097e-21	3.696577699542924e-21	SAT
CRADD	0.14884686	2.4731557	2.3243089	1.5887019e-21	3.748526792493662e-21	SAT
SSR4	-0.21559286	5.381198	5.596791	1.6026906e-21	3.78111024553438e-21	VAT
FRK	0.29584348	1.0184845	0.722641	1.6721026e-21	3.9444279770576235e-21	SAT
TFCP2L1	0.5544987	1.6885737	1.134075	1.6862992e-21	3.9774726446472726e-21	SAT
TCAF2	0.30461097	1.5689149	1.2643039	1.7109048e-21	4.035058946932881e-21	SAT
CCDC77	0.2173822	2.7913203	2.5739381	1.7148452e-21	4.043900334878588e-21	SAT
AP000350.5	0.2573421	0.7749653	0.5176232	1.7302492e-21	4.0797698724745335e-21	SAT
DGCR8	0.22260189	4.298938	4.076336	1.7431902e-21	4.1098246046049974e-21	SAT
FAAH	0.3053453	3.9743922	3.6690469	1.7444964e-21	4.112444829240417e-21	SAT
SGCA	0.6720495	3.32136	2.6493106	1.811347e-21	4.2695603438786965e-21	SAT
METTL1	-0.32612705	3.4484885	3.7746155	1.8266553e-21	4.305163058049809e-21	VAT
SYNC	0.37850046	2.916303	2.5378025	1.8662723e-21	4.3980435956543165e-21	SAT
RP11-439C15.4	0.2878518	1.1347388	0.846887	1.8708057e-21	4.408234670035412e-21	SAT
KLRC3	-0.28388953	0.4442535	0.72814304	1.8739013e-21	4.415036221792345e-21	VAT
CADM2	-0.39654493	1.1071787	1.5037236	1.8776675e-21	4.423415747810852e-21	VAT
KCNE2	0.2243579	0.78322566	0.55886775	1.8845679e-21	4.439176231155443e-21	SAT
RP3-333H23.9	0.308753	1.2255307	0.91677773	1.9069556e-21	4.4914103795340315e-21	SAT
LAMTOR4	0.2062459	6.5460215	6.3397756	1.9133263e-21	4.5057962285967375e-21	SAT
SGCD	0.39484012	2.0421147	1.6472746	1.9134905e-21	4.5057962285967375e-21	SAT
ST3GAL6-AS1	0.28150463	1.3869858	1.1054811	1.9140868e-21	4.506697738421283e-21	SAT
DYNLRB1	0.16347647	6.1096044	5.946128	1.9166467e-21	4.512221676109457e-21	SAT
SPON2	0.57197094	5.4088492	4.8368783	1.9219616e-21	4.5242295068635155e-21	SAT
RP11-95D17.1	0.21022272	2.0416598	1.8314371	1.9355792e-21	4.555776751669097e-21	SAT
COMMD8	0.25695848	4.374546	4.1175876	1.95162e-21	4.593019766640477e-21	SAT
ODF3L2	-0.19135404	0.5585772	0.7499312	1.9541936e-21	4.598563932604393e-21	VAT
DCSTAMP	0.4501416	0.8305154	0.38037378	1.957892e-21	4.60675354490919e-21	SAT
NLRP6	-0.35726345	0.6795769	1.0368403	2.002026e-21	4.710072068301895e-21	VAT
RPSAP36	-0.29908293	0.37176043	0.67084336	2.0116738e-21	4.732242264258069e-21	VAT
TRBV11-2	-0.26641744	0.24835092	0.51476836	2.0137676e-21	4.736639824729622e-21	VAT
GALM	0.3347242	3.9796696	3.6449454	2.0208523e-21	4.7527744583349645e-21	SAT
TRAF2	0.31405187	3.4480603	3.1340084	2.024684e-21	4.7612557641562024e-21	SAT
ALG1L9P	0.1907283	0.63407636	0.44334805	2.052233e-21	4.825502490601663e-21	SAT
DTYMK	0.24704695	4.2489824	4.0019355	2.0559297e-21	4.833656167243281e-21	SAT
RGS17	0.22696906	1.0139252	0.78695613	2.0641864e-21	4.852527747935062e-21	SAT
NPR2	0.25637722	4.8592978	4.6029205	2.0900667e-21	4.912820474102682e-21	SAT
ABCA7	-0.3381083	3.1356766	3.473785	2.1131276e-21	4.966473348109993e-21	VAT
LRP6	0.27865362	3.6276064	3.3489528	2.1178891e-21	4.977110187975394e-21	SAT
FCHO1	-0.32445717	1.5508894	1.8753465	2.1183774e-21	4.977703549086208e-21	VAT
ACBD4	0.3575766	3.9849296	3.627353	2.1214503e-21	4.9843691707691505e-21	SAT
PIN4	0.18165994	3.1333737	2.9517138	2.173726e-21	5.106623179003629e-21	SAT
SIAH1	0.22953439	3.4036562	3.1741219	2.2062973e-21	5.182564336917487e-21	SAT
CD40LG	-0.3312695	0.8568876	1.1881571	2.230161e-21	5.2380368033736596e-21	VAT
IFT74	0.27325797	3.512682	3.239424	2.2395497e-21	5.259503246187503e-21	SAT
OSER1-AS1	0.34417844	3.4454558	3.1012774	2.2755898e-21	5.343547658320273e-21	SAT
ZNF579	-0.23842144	3.3077302	3.5461516	2.2847163e-21	5.364381651116037e-21	VAT
CSRP1	0.48598576	8.328425	7.8424397	2.3292618e-21	5.468363811130663e-21	SAT
RP13-20L14.1	-0.2856205	0.59015733	0.87577784	2.3381975e-21	5.488731304724328e-21	VAT
MDN1	0.22218537	3.390932	3.1687467	2.3643441e-21	5.5494913418513655e-21	SAT
MR1	0.2671795	3.0759854	2.808806	2.3833592e-21	5.593500717527395e-21	SAT
PODN	-0.43911743	7.110341	7.5494585	2.3893015e-21	5.6068233668926416e-21	VAT
KCND2	0.316011	1.2118945	0.8958835	2.4046033e-21	5.642103962472964e-21	SAT
MPG	0.21548176	5.315311	5.099829	2.408932e-21	5.651632158439744e-21	SAT
PSME4	0.23932648	4.372801	4.1334743	2.4169804e-21	5.66988455629052e-21	SAT
RP11-34P13.18	0.34647346	3.0514798	2.7050064	2.443292e-21	5.730970955702366e-21	SAT
KIRREL	0.23704529	5.2748613	5.037816	2.4501043e-21	5.746311354282631e-21	SAT
ZFP2	0.3230598	2.3221302	1.9990704	2.4512138e-21	5.748274814884349e-21	SAT
CTB-50L17.9	0.37647545	2.1226633	1.7461878	2.4671356e-21	5.784969922328984e-21	SAT
HES1	0.5553093	6.700272	6.144963	2.4690574e-21	5.788832983187086e-21	SAT
CLPB	-0.23217487	2.5106604	2.7428353	2.5406998e-21	5.9561407379015355e-21	VAT
ANO2	-0.36675096	2.266884	2.633635	2.5454096e-21	5.9665193242711235e-21	VAT
GSTM4	0.265419	3.6669037	3.4014847	2.548202e-21	5.9724014253263815e-21	SAT
RP11-477D19.2	0.18958348	1.0216638	0.8320803	2.5506389e-21	5.9774492682367536e-21	SAT
RP11-408O19.5	0.24715883	0.91662836	0.66946954	2.5814104e-21	6.048890986597672e-21	SAT
ARL4AP4	0.23784298	0.8002309	0.56238794	2.5887399e-21	6.065392541725793e-21	SAT
ALG10	0.182495	1.7257272	1.5432322	2.6079607e-21	6.109748606330622e-21	SAT
ADAMTSL4	0.3610549	5.923971	5.5629163	2.6299676e-21	6.160621135786465e-21	SAT
RP11-646I6.6	0.22556263	0.9197254	0.6941628	2.705528e-21	6.3369158977801194e-21	SAT
ZNF664	0.2203474	5.9720244	5.751677	2.7136668e-21	6.3552732960865364e-21	SAT
ACSF3	0.16769147	3.1242373	2.9565458	2.7776937e-21	6.504499517637439e-21	SAT
RP11-700J17.1	0.28099585	1.8841221	1.6031263	2.7820414e-21	6.513957947209261e-21	SAT
NR1H2	0.15956545	6.2202272	6.060662	2.813717e-21	6.587393474886797e-21	SAT
IL1RAP	-0.29972196	1.7969682	2.0966902	2.8203202e-21	6.602120211039721e-21	VAT
TIMM29	0.18790579	3.7966416	3.6087358	2.8537164e-21	6.6795570026075276e-21	SAT
BTBD8	0.23662746	1.1116049	0.87497747	2.863036e-21	6.700628187361529e-21	SAT
BCL7B	0.20390892	5.925665	5.721756	2.882578e-21	6.7456160633949866e-21	SAT
C6orf163	0.1794262	0.99137443	0.81194824	2.9525606e-21	6.908618711661203e-21	SAT
HNRNPA1P36	0.13857213	0.53585076	0.39727864	2.959863e-21	6.924937884466868e-21	SAT
MYL12A	0.20424557	8.292343	8.088098	2.9819984e-21	6.975952875910914e-21	SAT
AFG3L2	0.20488882	5.1846747	4.979786	2.9921641e-21	6.998958325974247e-21	SAT
DEPTOR	-0.46018028	4.178238	4.638418	3.0246637e-21	7.074193964966515e-21	VAT
SNORA4	-0.37826633	3.5377033	3.9159696	3.1563724e-21	7.38142125299098e-21	VAT
FAM166A	0.31964517	1.3113996	0.9917544	3.1800234e-21	7.435907078620777e-21	SAT
CALM2	0.20588303	9.058397	8.852514	3.1808754e-21	7.437075503152173e-21	SAT
HNRNPA2B1	-0.18697071	8.58062	8.7675905	3.2390044e-21	7.572145879379714e-21	VAT
MIDN	-0.46752453	5.9574604	6.424985	3.289045e-21	7.688279282334892e-21	VAT
ACOT13	0.19874334	3.182133	2.9833896	3.3020117e-21	7.717734810364909e-21	SAT
AP001596.6	0.19222182	0.70930064	0.5170788	3.3036107e-21	7.720617287648602e-21	SAT
RP11-632K20.7	0.3097198	3.3401577	3.030438	3.3075154e-21	7.728886877213949e-21	SAT
RP1-95L4.4	0.24736786	1.6263475	1.3789797	3.3260022e-21	7.77122577873832e-21	SAT
GS1-124K5.12	0.20941949	3.695434	3.4860146	3.3760115e-21	7.887199749535744e-21	SAT
ZNF20	0.21322286	1.734003	1.5207801	3.379836e-21	7.895260873661544e-21	SAT
RP11-624M8.1	0.22369495	0.53822386	0.3145289	3.445131e-21	8.046898677593717e-21	SAT
AKAP12	-0.48669624	6.6344028	7.121099	3.4593497e-21	8.07921591143871e-21	VAT
UXT	0.19960403	7.0209	6.8212957	3.4906105e-21	8.151322761646877e-21	SAT
SLC16A9	0.3617953	1.3171024	0.9553071	3.496545e-21	8.164277757515994e-21	SAT
DUS1L	0.19730043	6.0104814	5.813181	3.5353724e-21	8.254024975679003e-21	SAT
HMGN2P15	0.49451876	5.025508	4.530989	3.537121e-21	8.257193816907055e-21	SAT
ALAS2	-0.5882784	0.71062696	1.2989054	3.5894032e-21	8.37831734995142e-21	VAT
CHMP2B	0.23446608	5.391174	5.156708	3.6081534e-21	8.421152246175841e-21	SAT
MX2	0.37785482	4.4582253	4.0803704	3.6199762e-21	8.447811827924202e-21	SAT
RYK	0.23252392	5.478442	5.2459183	3.6221254e-21	8.451892761509313e-21	SAT
CTD-2583A14.11	-0.38120055	2.219462	2.6006625	3.6278478e-21	8.464309775952945e-21	VAT
FAM221A	-0.24527931	1.8069665	2.0522459	3.6353053e-21	8.480771939973474e-21	VAT
SAFB	0.1984334	6.3074512	6.109018	3.6463273e-21	8.505544878786075e-21	SAT
ZFX	0.2375791	3.70826	3.470681	3.670466e-21	8.560906002755964e-21	SAT
CAPN6	-0.61203015	1.1072599	1.71929	3.7025465e-21	8.634775218720749e-21	VAT
CPTP	0.25501728	4.7200813	4.465064	3.752009e-21	8.749160748210258e-21	SAT
RP3-425C14.6	0.42668617	1.9142697	1.4875835	3.7842124e-21	8.823280076853802e-21	SAT
LINC01772	0.28645194	1.657585	1.3711331	3.7866067e-21	8.827887499773889e-21	SAT
HUNK	0.34292585	1.0861361	0.74321026	3.7918517e-21	8.839139145177104e-21	SAT
PWAR5	0.26825345	1.4024471	1.1341937	3.8873615e-21	9.06078041389087e-21	SAT
RP11-577H5.1	0.24680126	1.3188632	1.0720619	3.9115885e-21	9.116242651410247e-21	SAT
RP11-798K23.5	-0.32366478	1.709987	2.0336518	3.985346e-21	9.287114743786255e-21	VAT
PAN3-AS1	0.23814285	1.8825701	1.6444273	4.0309117e-21	9.392260113023697e-21	SAT
CTD-2012J19.3	0.13448071	0.6703709	0.53589016	4.0596853e-21	9.458260227082689e-21	SAT
MARCH7	0.20999241	5.7161117	5.5061193	4.0678214e-21	9.4761697813438e-21	SAT
CTD-2256P15.2	0.21756434	1.450461	1.2328967	4.117419e-21	9.590651401872797e-21	SAT
FCN1	-0.5584481	2.1994848	2.757933	4.143805e-21	9.651046432452427e-21	VAT
ATP13A1	0.20379543	5.415508	5.2117124	4.1707416e-21	9.712711093244724e-21	SAT
GPRASP1	0.42403603	4.0854144	3.6613784	4.171573e-21	9.713575149704689e-21	SAT
SYCE2	0.21222472	1.3052075	1.0929828	4.1805615e-21	9.733431799623655e-21	SAT
KIAA0753	0.29073453	3.2632186	2.972484	4.1919332e-21	9.758831678968331e-21	SAT
ZNF860	0.18054801	0.7753232	0.5947752	4.194643e-21	9.764063089924217e-21	SAT
SCRN1	0.29814768	4.6334143	4.3352666	4.2250806e-21	9.833829778425313e-21	SAT
ABRACL	-0.33616018	4.0177054	4.3538656	4.231465e-21	9.847603539243661e-21	VAT
ZNF14	0.31189775	2.7534883	2.4415905	4.2766486e-21	9.951658917074053e-21	SAT
SNORD46	-0.41331756	1.4471588	1.8604764	4.348524e-21	1.011779597440125e-20	VAT
KB-1517D11.4	0.27349776	0.80645126	0.5329535	4.3557263e-21	1.0133436676194504e-20	SAT
LINC02084	-0.24572378	0.49807113	0.7437949	4.458307e-21	1.037094335654582e-20	VAT
ETV7	-0.4185729	1.0779897	1.4965626	4.4750883e-21	1.0408833507073181e-20	VAT
CGRRF1	0.17298436	3.705281	3.5322967	4.482575e-21	1.0425098267866992e-20	SAT
SAMM50	0.20638418	5.7364597	5.5300756	4.514946e-21	1.0499226769333574e-20	SAT
UBA5	0.19874	4.649922	4.451182	4.6208155e-21	1.0744235867558052e-20	SAT
DSTNP1	0.3010621	2.4166222	2.11556	4.664477e-21	1.08445625326e-20	SAT
RP11-71E19.1	0.4886763	2.2369418	1.7482655	4.7445864e-21	1.1029595833430813e-20	SAT
NDNF	0.5451393	2.661573	2.1164336	4.862628e-21	1.130275890037136e-20	SAT
ZNF510	0.25116944	2.7785773	2.527408	4.878465e-21	1.1338321580971482e-20	SAT
GPD1	0.82965946	8.949316	8.119657	4.8945573e-21	1.1374470575188382e-20	SAT
CDC25B	0.3151512	5.543162	5.2280107	4.9002325e-21	1.1386405479836238e-20	SAT
RP4-614C10.2	0.31714892	2.29231	1.9751611	4.9268368e-21	1.1446964277668216e-20	SAT
RP1-28H20.3	-0.16919228	0.33943632	0.5086286	4.9284944e-21	1.1449555241358324e-20	VAT
CCDC74A	0.34985375	2.1564794	1.8066256	5.023305e-21	1.1668529089020234e-20	SAT
NACA	0.2015996	7.47289	7.2712903	5.0484743e-21	1.1725703783023286e-20	SAT
ZNF878	-0.17560565	0.4064418	0.58204746	5.0903075e-21	1.1821565769697963e-20	VAT
SLMAP	0.33508444	3.694152	3.3590677	5.1618526e-21	1.1986400935420271e-20	SAT
FBXO6	0.24677587	3.6510684	3.4042926	5.354764e-21	1.2432995563028001e-20	SAT
ANGEL1	0.26718092	3.8620706	3.5948896	5.4219023e-21	1.2587496113578547e-20	SAT
UQCRC1	0.19246244	6.667804	6.4753413	5.4876188e-21	1.2738662385372175e-20	SAT
RP11-138H8.6	0.37876105	1.5431408	1.1643797	5.5047125e-21	1.2775598470227392e-20	SAT
COA6	-0.24874878	3.9177341	4.166483	5.5047408e-21	1.2775598470227392e-20	VAT
HSPA2	0.380445	3.2451968	2.8647518	5.5249772e-21	1.2821154229736827e-20	SAT
PPWD1	0.21406174	5.072564	4.8585024	5.5326117e-21	1.28374592714156e-20	SAT
CLEC4A	0.2961557	2.8570724	2.5609167	5.6207965e-21	1.3040643200652373e-20	SAT
UBE2E1	0.2050662	5.7905817	5.5855155	5.703508e-21	1.3231085643395904e-20	SAT
NTN5	0.20990992	0.9027594	0.69284946	5.708095e-21	1.3240271631038513e-20	SAT
SERF2	-0.22098446	7.185057	7.4060416	5.7130247e-21	1.3250249972535406e-20	VAT
ZNF134	0.19623518	3.2991352	3.1029	5.733382e-21	1.3296003614321152e-20	SAT
THBS4	-0.7607217	4.181135	4.941857	5.7697904e-21	1.337896680598412e-20	VAT
CFAP70	0.3058684	1.7952965	1.4894282	5.77216e-21	1.3382991396025606e-20	SAT
RP11-383B4.4	0.23539275	0.8435045	0.60811174	5.914452e-21	1.3711395257337318e-20	SAT
CPB1	-0.7326139	1.9867111	2.719325	5.9198974e-21	1.3722511967880705e-20	VAT
MDH1B	-0.28205848	0.692075	0.9741335	5.92748e-21	1.373858030524653e-20	VAT
LMF1-AS1	0.16898024	0.5242374	0.35525715	5.9939696e-21	1.3891162819833115e-20	SAT
GABRB2	-0.30307657	0.5512288	0.8543054	6.0451627e-21	1.4008266013680103e-20	VAT
DYNLT3	0.23621511	4.7643294	4.5281143	6.084392e-21	1.409762314180245e-20	SAT
DDX6	0.2049303	5.3666077	5.1616774	6.088629e-21	1.410589165042208e-20	SAT
NACC1	-0.27377987	3.8184175	4.0921974	6.1028566e-21	1.4137302068166913e-20	VAT
VN1R81P	0.27038664	1.2703775	0.9999909	6.1693897e-21	1.4289858149594404e-20	SAT
LPAL2	0.12455237	0.62668765	0.5021353	6.18216e-21	1.431786648012604e-20	SAT
ZNF516	0.28110385	3.5504465	3.2693427	6.1967654e-21	1.4350117829605132e-20	SAT
ATP8B2	0.3116641	4.8490195	4.5373554	6.2057626e-21	1.4369376592220846e-20	SAT
SEMA4C	-0.2518363	5.228013	5.4798493	6.300607e-21	1.4587387247587445e-20	VAT
RP11-404P21.5	-0.25228235	0.32454672	0.5768291	6.3556616e-21	1.471323816087751e-20	VAT
RP3-402G11.27	0.26147723	2.464197	2.2027197	6.3900563e-21	1.479123890536484e-20	SAT
RP5-942I16.1	0.1736263	0.54308784	0.36946154	6.394579e-21	1.4800085044313327e-20	SAT
RAB42	0.41537452	2.1942244	1.7788498	6.4211135e-21	1.485986885040007e-20	SAT
RP11-493E12.2	0.24122185	1.0773823	0.8361605	6.4543005e-21	1.49350334034484e-20	SAT
FOXO3	0.34529257	5.7283497	5.383057	6.4658996e-21	1.4960233330514646e-20	SAT
GNA12	0.18846846	5.342503	5.1540346	6.5586218e-21	1.5173102637460243e-20	SAT
PXN	0.26346016	6.494628	6.231168	6.564448e-21	1.518491705513642e-20	SAT
RHBDL2	-0.2150284	1.0553106	1.270339	6.770643e-21	1.5660172189014916e-20	VAT
VASP	-0.26440144	6.148318	6.4127192	6.779019e-21	1.5677827571776118e-20	VAT
RP11-274H2.5	-0.44292712	1.2664604	1.7093875	6.8568685e-21	1.585613269833835e-20	VAT
SELENOI	0.22533536	3.0967174	2.871382	6.890194e-21	1.59314508076102e-20	SAT
SOS2	0.20135403	4.3502216	4.1488676	6.898901e-21	1.594983637952186e-20	SAT
MAPRE2	0.28128672	4.7397323	4.4584455	6.96086e-21	1.6091318336766265e-20	SAT
SIDT2	0.252851	5.811023	5.558172	7.2533125e-21	1.6765541054707603e-20	SAT
LZTS2	0.20978403	5.8509774	5.6411934	7.31534e-21	1.6907061406616663e-20	SAT
CHFR	0.15084338	2.9563327	2.8054893	7.370351e-21	1.7032338035663752e-20	SAT
SOWAHA	0.16046837	0.53819656	0.3777282	7.494729e-21	1.7317869492115755e-20	SAT
PLCD3	0.3353734	4.319671	3.9842978	7.4995046e-21	1.7327007746318112e-20	SAT
C2orf49	0.21345854	3.7519476	3.538489	7.683418e-21	1.7749982585327623e-20	SAT
ANKH	0.21489525	4.088464	3.8735685	7.705067e-21	1.7798047185304885e-20	SAT
RPS19P3	0.28036964	1.488824	1.2084544	7.7145885e-21	1.781809106199159e-20	SAT
ABHD16A	-0.20069933	4.8534007	5.0541	7.7968316e-21	1.800607452072546e-20	VAT
MTF2	0.29799032	3.5733788	3.2753885	7.802022e-21	1.8016089398797405e-20	SAT
ZNF382	-0.15519619	0.6382504	0.7934466	7.817181e-21	1.8049119504251915e-20	VAT
GOSR1	0.14878702	3.695702	3.546915	7.879723e-21	1.8191534496481356e-20	SAT
NUP153	0.21771765	5.0838	4.866082	8.04348e-21	1.8567560885874718e-20	SAT
RP11-327J17.2	0.2227706	0.6038643	0.3810937	8.141379e-21	1.8791495600367175e-20	SAT
KANSL1-AS1	0.5256963	3.2754657	2.7497694	8.148667e-21	1.880626071996536e-20	SAT
CCT6P3	0.309767	3.2430851	2.9333181	8.27678e-21	1.909984324146689e-20	SAT
RP11-278C7.4	0.35782385	2.7217731	2.3639493	8.284062e-21	1.911455837918635e-20	SAT
PUS7L	0.21120107	1.9489388	1.7377378	8.294842e-21	1.9137340081049504e-20	SAT
PGRMC2	0.2311163	6.1344156	5.9032993	8.360644e-21	1.9287046361000628e-20	SAT
RINL	-0.22521377	2.4543993	2.679613	8.4881446e-21	1.9579035646469125e-20	VAT
CNOT2	0.21505094	3.8329065	3.6178555	8.597802e-21	1.982980755270865e-20	SAT
FRMD8	0.21000719	5.1342106	4.9242034	8.765464e-21	2.0214292220579442e-20	SAT
CAMK2D	0.30768633	5.0855694	4.777883	8.786142e-21	2.0259764671443593e-20	SAT
RINT1	0.20488548	3.9560905	3.751205	8.831675e-21	2.03625335068643e-20	SAT
CD82	-0.30026865	4.060842	4.3611107	8.9300755e-21	2.058715961044862e-20	VAT
ARGLU1	0.2584362	7.0679727	6.8095365	8.978699e-21	2.0696994497642205e-20	SAT
XXbac-B444P24.13	0.24285042	1.0432082	0.8003578	9.007525e-21	2.076117495275463e-20	SAT
CTC-487M23.7	0.2639084	1.2856767	1.0217683	9.278868e-21	2.1384249596400915e-20	SAT
PLEKHA3	0.15939903	2.5071766	2.3477776	9.355948e-21	2.1559536748163106e-20	SAT
ARID5B	0.34404707	5.8128433	5.4687963	9.385318e-21	2.1624854652957155e-20	SAT
PDRG1	0.27247953	4.653927	4.3814473	9.4573805e-21	2.1788516459682428e-20	SAT
RPS6P16	0.19793859	0.5217404	0.3238018	9.533643e-21	2.196181706809466e-20	SAT
NAALAD2	-0.38057733	2.138053	2.5186303	9.545143e-21	2.1985910470577657e-20	VAT
PSMC5	0.16363811	7.3823786	7.2187405	9.5779275e-21	2.205901741376817e-20	SAT
TM9SF3	0.20588684	6.075408	5.869521	9.667954e-21	2.226392832056217e-20	SAT
RNF185	0.16824293	5.102103	4.9338603	9.8386696e-21	2.2654591184230052e-20	SAT
RP11-407N17.5	0.20154196	1.0924919	0.8909499	9.8419355e-21	2.265963941985881e-20	SAT
FBXL15	0.22868443	4.499669	4.2709846	9.902244e-21	2.2796004012110075e-20	SAT
RP11-81K2.2	-0.19493619	0.39831772	0.5932539	9.92634e-21	2.2848984659896015e-20	VAT
EZH2	0.23141325	2.2087154	1.9773022	1.00997355e-20	2.324558037161046e-20	SAT
MAN2C1	0.23466444	6.7545733	6.519909	1.010528e-20	2.325580625937834e-20	SAT
MFAP1	0.1780262	4.9144645	4.7364383	1.0145421e-20	2.3345639230604716e-20	SAT
RP13-225O21.2	0.20359975	0.769661	0.56606126	1.0374011e-20	2.3869046355575927e-20	SAT
KIAA0556	0.19457841	3.1302135	2.935635	1.055959e-20	2.4293386517313927e-20	SAT
ERAL1	0.15809679	5.4457498	5.287653	1.0563898e-20	2.4300648842775966e-20	SAT
NORAD	0.21724129	7.0983067	6.8810654	1.0575896e-20	2.4325597787643782e-20	SAT
MAP3K10	0.21698093	3.9765522	3.7595713	1.0631367e-20	2.445052262521153e-20	SAT
LRFN1	-0.235564	1.6039748	1.8395388	1.0862452e-20	2.4979260535736247e-20	VAT
INTS14	0.16043997	4.4743533	4.3139133	1.0923971e-20	2.5117993284564787e-20	SAT
AC097721.2	0.1300303	0.6087971	0.47876677	1.0948791e-20	2.5172321589024888e-20	SAT
CACNA1H	0.44832706	4.5463305	4.0980034	1.1010005e-20	2.5310301150176464e-20	SAT
RP11-83M16.4	0.35882887	0.80936694	0.45053807	1.102138e-20	2.5333692260461486e-20	SAT
RP11-252K23.2	-0.32687283	0.91041684	1.2372897	1.1117895e-20	2.5552757110061606e-20	VAT
TOMM5	-0.20442104	4.509078	4.713499	1.11755485e-20	2.568246909150282e-20	VAT
CAAP1	0.19482803	3.5715845	3.3767564	1.135062e-20	2.608196031934079e-20	SAT
TRABD2A	0.23039389	1.3077289	1.077335	1.1394453e-20	2.6179832463143873e-20	SAT
ADPRHL2	0.21182966	5.1629133	4.9510837	1.1487103e-20	2.6389831799375623e-20	SAT
MIPEP	0.2042768	3.253876	3.0495992	1.15684e-20	2.6573707135151943e-20	SAT
RP11-418J17.1	0.2187841	1.930373	1.7115889	1.1621571e-20	2.6692940113152037e-20	SAT
LATS2	0.23839426	5.161748	4.9233537	1.1626805e-20	2.670205553952786e-20	SAT
SLC2A1-AS1	0.22246087	0.7570305	0.5345696	1.1696693e-20	2.685963912119016e-20	SAT
ACAD8	0.18529654	4.347805	4.1625085	1.1721373e-20	2.6913384325112844e-20	SAT
ITIH1	0.273295	0.653684	0.38038903	1.1733929e-20	2.693928446738366e-20	SAT
RP11-138I1.3	-0.28419936	1.031647	1.3158463	1.1937914e-20	2.7404621357418995e-20	VAT
HIBADH	0.22100925	6.0463142	5.825305	1.2005153e-20	2.755597833253182e-20	SAT
GDF11	-0.23494339	2.1161935	2.351137	1.20263975e-20	2.7601739538863544e-20	VAT
SPCS3	-0.2046752	5.5752053	5.7798805	1.221068e-20	2.802163936888732e-20	VAT
SDHAP2	0.3162186	3.5571804	3.2409618	1.2288498e-20	2.8197154142026253e-20	SAT
SOCS6	0.20132852	3.3902469	3.1889184	1.2496974e-20	2.8672404231597056e-20	SAT
RN7SL268P	0.223349	0.69029194	0.46694294	1.2547484e-20	2.8785164120223733e-20	SAT
RRM2B	0.23613477	3.8814378	3.645303	1.2553579e-20	2.8796016535596536e-20	SAT
TMC8	-0.40615368	3.1065814	3.5127351	1.2723412e-20	2.918241637718108e-20	VAT
CSGALNACT2	0.24597836	5.1449957	4.8990173	1.293123e-20	2.965584489997929e-20	SAT
HSD17B8	0.32142854	3.9369528	3.6155243	1.30119065e-20	2.983762321079632e-20	SAT
AC004623.3	0.42621255	3.2847104	2.8584979	1.3091378e-20	3.001659862032229e-20	SAT
FOXS1	0.6510904	2.6399825	1.9888921	1.3289787e-20	3.046821076123524e-20	SAT
RP11-7K24.3	-0.26456845	0.50738394	0.7719524	1.3339444e-20	3.057873445490847e-20	VAT
RP11-44N11.2	0.17600381	0.612304	0.43630016	1.3556826e-20	3.107367663538763e-20	SAT
THUMPD2	0.27732253	3.9913008	3.7139783	1.3734544e-20	3.1477606492220813e-20	SAT
ICAM1	-0.63623476	5.5224423	6.158677	1.4436282e-20	3.308229821685863e-20	VAT
AP000654.5	0.21664193	0.66781	0.4511681	1.4580866e-20	3.341000026554274e-20	SAT
ANO8	0.2808988	3.9831455	3.7022467	1.5010326e-20	3.439031463609531e-20	SAT
SLC4A1	-0.31807274	0.19623733	0.51431006	1.5259993e-20	3.495537994184919e-20	VAT
KHDRBS1	0.18645716	6.437112	6.2506547	1.5260272e-20	3.495537994184919e-20	SAT
ZNF316	0.21520758	4.784952	4.5697446	1.5298074e-20	3.503816627494721e-20	SAT
DCAF6	0.19305182	5.235252	5.0422	1.546992e-20	3.5427913861205714e-20	SAT
ANO6	0.23746204	5.806454	5.568992	1.5755828e-20	3.607876022358867e-20	SAT
CTB-50L17.7	0.3076359	2.1161344	1.8084985	1.5766702e-20	3.6099745205102396e-20	SAT
RP11-20I20.4	0.7668135	3.910902	3.1440885	1.643555e-20	3.762707151999919e-20	SAT
ATXN2	0.25113487	4.4346566	4.1835217	1.6503628e-20	3.777882893611862e-20	SAT
USP18	0.39334464	3.3339221	2.9405775	1.672652e-20	3.828490241569345e-20	SAT
RHOBTB3	-0.26720667	5.10248	5.3696866	1.6747873e-20	3.83296209197531e-20	VAT
CCDC13-AS1	0.1875732	0.82762706	0.64005387	1.6845948e-20	3.8549900088502824e-20	SAT
DNASE2B	0.34029463	0.61023647	0.26994184	1.7047352e-20	3.900655964857126e-20	SAT
UQCR10	-0.23072672	6.244906	6.4756327	1.7059078e-20	3.9029159301803235e-20	VAT
LAMA4	-0.33359432	6.4710493	6.8046436	1.7236358e-20	3.9430481173200663e-20	VAT
ZRANB3	0.116500854	1.0720042	0.95550334	1.7333846e-20	3.9649200411635984e-20	SAT
CAB39	0.19604445	5.732242	5.5361977	1.7437588e-20	3.988217587290219e-20	SAT
LL22NC03-2H8.5	0.35535622	1.6702863	1.3149301	1.7656272e-20	4.0377961914080054e-20	SAT
POLR2M	0.28517532	4.365269	4.080094	1.7695314e-20	4.0462863490985454e-20	SAT
IFFO1	0.3492489	5.2278085	4.8785596	1.8123443e-20	4.14373526091159e-20	SAT
C3orf70	0.31559086	2.266002	1.9504111	1.8157451e-20	4.1510612201417246e-20	SAT
GPR108	0.18634892	5.716641	5.530292	1.8160926e-20	4.1514060586520075e-20	SAT
SS18	0.15363121	5.312014	5.158383	1.8380921e-20	4.2012396249311763e-20	SAT
SPHK2	0.26680374	3.4177728	3.150969	1.8388036e-20	4.2024108244675694e-20	SAT
HK3	-0.5771611	3.554651	4.131812	1.8508861e-20	4.229566266680457e-20	VAT
TMEM183A	0.16250944	4.6406307	4.4781213	1.8532095e-20	4.234417127400112e-20	SAT
TMEM150B	-0.44808578	2.1035824	2.5516682	1.8632024e-20	4.2567891945281464e-20	VAT
AASDHPPT	0.21230173	4.575581	4.3632793	1.8670016e-20	4.265007488335377e-20	SAT
MRPL48	-0.23040795	2.6460645	2.8764725	1.9036066e-20	4.348157949910149e-20	VAT
VPS16	0.18343878	5.2463746	5.062936	1.9405937e-20	4.432163072586836e-20	SAT
CCDC127	0.19892478	2.768635	2.5697103	1.9811478e-20	4.524296009086736e-20	SAT
DDX55	0.21242142	4.3951383	4.182717	2.0097145e-20	4.5890364412810927e-20	SAT
TIPRL	0.1762948	4.5965376	4.420243	2.059152e-20	4.7014150339131645e-20	SAT
MICA	0.37309217	5.304612	4.93152	2.0659274e-20	4.71637408205031e-20	SAT
WWOX	0.2015214	2.631344	2.4298227	2.0682814e-20	4.7212376462293983e-20	SAT
ACTR6	0.19760466	3.8914168	3.6938121	2.1043394e-20	4.803027256015031e-20	SAT
SNX13	0.19747615	3.504471	3.306995	2.1364057e-20	4.87568950834065e-20	SAT
PAK2	0.19682646	5.565323	5.3684964	2.144672e-20	4.89402568650545e-20	SAT
MLYCD	0.24888468	2.571252	2.3223674	2.15086e-20	4.907615864790736e-20	SAT
LINC00506	0.1435655	0.54384595	0.40028045	2.1689842e-20	4.9484347964169664e-20	SAT
CIB2	0.2913704	2.8424935	2.5511231	2.1747827e-20	4.9611275861110543e-20	SAT
OSGEPL1	0.27860498	2.8020363	2.5234313	2.1841801e-20	4.9820265367684456e-20	SAT
CEP85	0.22686672	2.2931728	2.066306	2.1844615e-20	4.982130103416369e-20	SAT
IGHV4-28	-0.43068644	0.30751666	0.7382031	2.209204e-20	5.0380160497249284e-20	VAT
MLX	0.20323944	6.0675178	5.8642783	2.2292244e-20	5.083123002688217e-20	SAT
CTB-31O20.2	0.26184607	2.7538385	2.4919925	2.229954e-20	5.0842374178803176e-20	SAT
SCAMP5	0.34817123	2.24942	1.9012487	2.2695049e-20	5.173853513755929e-20	SAT
CARD11	-0.35467613	1.2537979	1.608474	2.274945e-20	5.1856955420657974e-20	VAT
RACGAP1	0.25113654	2.5973847	2.3462481	2.2881307e-20	5.2151887126813856e-20	SAT
CILP2	-0.4029038	0.6972283	1.1001321	2.2991154e-20	5.2396596541354716e-20	VAT
UNC5B	-0.38107347	2.272602	2.6536756	2.3226684e-20	5.2927652392145073e-20	VAT
MRPL51	-0.20580769	6.261064	6.4668717	2.3929059e-20	5.452229850010585e-20	VAT
HIPK2	-0.35339117	4.132399	4.4857903	2.4154199e-20	5.50293396099904e-20	VAT
PRTN3	-0.365161	0.42015916	0.78532016	2.4393479e-20	5.556848140918004e-20	VAT
RP11-234K24.6	0.2694261	0.9421629	0.67273676	2.4709929e-20	5.628328188181023e-20	SAT
TTC9C	0.23084927	3.6455667	3.4147174	2.4870106e-20	5.664201526442068e-20	SAT
ALDH1L1	-0.7614827	4.414326	5.175809	2.4985569e-20	5.689884408868438e-20	VAT
RP11-666A8.8	0.2424047	1.1639106	0.9215059	2.5103069e-20	5.71602563788407e-20	SAT
SLC48A1	0.21842766	5.016561	4.7981334	2.5166156e-20	5.729772606367891e-20	SAT
RAPGEFL1	0.2675798	3.017578	2.749998	2.561046e-20	5.830301899184849e-20	SAT
LIFR	0.3882432	5.806514	5.4182706	2.5924482e-20	5.901153472753363e-20	SAT
PLEKHH3	0.3367653	4.8842525	4.5474873	2.6113271e-20	5.943486401903172e-20	SAT
PTAR1	0.23914194	3.827097	3.587955	2.6459328e-20	6.021601112699552e-20	SAT
ZNF710	0.24989796	2.7819605	2.5320625	2.6540001e-20	6.039309434501089e-20	SAT
ELMSAN1	0.27482462	4.9331756	4.658351	2.6740822e-20	6.084351263678643e-20	SAT
CSN1S1	1.0169348	2.5925066	1.5755719	2.6764694e-20	6.089126483333035e-20	SAT
IL12RB1	-0.25643575	1.0331991	1.2896348	2.6849548e-20	6.107772934127552e-20	VAT
BAK1P1	0.19022381	0.85840017	0.66817635	2.693889e-20	6.127436215828486e-20	SAT
RP11-598F7.6	-0.35181236	1.0740083	1.4258207	2.7007287e-20	6.14233180900182e-20	VAT
PHB2	0.16779423	7.6980963	7.530302	2.7137247e-20	6.171223865016876e-20	SAT
TBL1XR1	0.25142813	4.8191223	4.567694	2.7165687e-20	6.177026041913499e-20	SAT
IGHV4-61	-0.5273504	0.3969225	0.92427295	2.7198823e-20	6.183894395303938e-20	VAT
FXYD2	-0.20580381	0.66746986	0.8732737	2.7349932e-20	6.217580683406751e-20	VAT
CEP170B	0.27149153	4.738829	4.4673376	2.8028976e-20	6.371264606570274e-20	SAT
CD83	-0.5539942	3.1852045	3.7391987	2.8075014e-20	6.381042280991662e-20	VAT
RP11-849F2.9	0.23264337	1.3436326	1.1109892	2.8303736e-20	6.432334824905144e-20	SAT
TRBV20-1	-0.41878015	0.82114226	1.2399224	2.8523356e-20	6.481547968812465e-20	VAT
AC007383.3	0.19771767	2.2442188	2.0465012	2.864344e-20	6.508134665190205e-20	SAT
HAUS5	0.25792336	3.6256993	3.367776	2.9051342e-20	6.600104791717926e-20	SAT
GAPDHP33	-0.1832732	0.36488587	0.54815906	2.9236534e-20	6.641463181710585e-20	VAT
WARS2	0.24176049	3.5624526	3.320692	2.949966e-20	6.70051493554742e-20	SAT
MSL2	0.22477221	4.1930637	3.9682915	2.9712725e-20	6.748183775426793e-20	SAT
IGHV3-66	-0.40036675	0.26040015	0.6607669	2.98798e-20	6.785398655198788e-20	VAT
EXOSC4	-0.25286293	4.015376	4.268239	3.0305445e-20	6.881318168200044e-20	VAT
ZBED3	0.41628003	3.9025006	3.4862206	3.0437196e-20	6.910490908724826e-20	SAT
SLC30A6	0.17521334	3.726568	3.5513546	3.051743e-20	6.927961970664533e-20	SAT
TTC28	0.23335862	3.692414	3.4590554	3.0664503e-20	6.960601446362604e-20	SAT
ATG2A	0.22296333	4.365308	4.1423445	3.085308e-20	7.002654070363518e-20	SAT
KCNS2	0.30486268	1.0492103	0.74434763	3.1829025e-20	7.223385140039536e-20	SAT
DFNA5	-0.44890952	3.5067313	3.9556408	3.207415e-20	7.278232461707478e-20	VAT
RWDD2A	0.21471167	2.7735317	2.55882	3.2387016e-20	7.348437451636705e-20	SAT
AF186192.1	0.21965182	1.2204906	1.0008388	3.2431904e-20	7.357831265093813e-20	SAT
PIGV	0.23749375	3.3226066	3.0851128	3.2488666e-20	7.3699167545414e-20	SAT
NBAS	0.18250847	3.7729268	3.5904183	3.253134e-20	7.378804204862763e-20	SAT
RP11-638I2.4	0.20756471	0.5521092	0.34454447	3.2575827e-20	7.388100857778182e-20	SAT
TGOLN2	0.18184614	6.537346	6.3554997	3.287526e-20	7.455210323334969e-20	SAT
AKAP13	0.250597	4.849563	4.598966	3.293514e-20	7.467987179087838e-20	SAT
RP4-657D16.6	0.22609177	0.7170804	0.49098864	3.3295186e-20	7.548816201851354e-20	SAT
PFDN4	0.2019229	4.026891	3.8249683	3.3428498e-20	7.578227189477012e-20	SAT
MAPK7	0.21376133	4.7463517	4.5325904	3.3897083e-20	7.683629977654351e-20	SAT
ABHD3	-0.26958752	3.693621	3.9632084	3.4426543e-20	7.802807578098942e-20	VAT
CCDC183-AS1	0.22340703	1.4528916	1.2294846	3.5300156e-20	7.999953663626046e-20	SAT
ATP11A	-0.2513497	3.7598875	4.011237	3.5576605e-20	8.061738936101282e-20	VAT
SHMT2	-0.29927635	5.1616397	5.460916	3.5711523e-20	8.091442940317956e-20	VAT
CTA-253N17.1	0.22830594	1.4923098	1.2640039	3.6079628e-20	8.173970012401496e-20	SAT
RP11-849F2.5	-0.21327311	0.89636725	1.1096404	3.6091677e-20	8.175822251324949e-20	VAT
SMAD5	0.26914167	4.646929	4.377787	3.6243856e-20	8.209414138567562e-20	SAT
FAM122C	0.1649605	1.4018087	1.2368482	3.641278e-20	8.246791729223444e-20	SAT
IL17RC	0.27239084	5.5596123	5.2872214	3.645931e-20	8.25644374406635e-20	SAT
MEX3A	-0.19080704	0.520635	0.71144205	3.6996163e-20	8.377118831912793e-20	VAT
ADAMTSL2	-0.4721532	2.056713	2.5288663	3.7174305e-20	8.41655282467064e-20	VAT
TMEM60	0.24216175	4.763597	4.5214353	3.739928e-20	8.466581228469421e-20	SAT
AKT3	0.28960514	4.888752	4.599147	3.7437642e-20	8.474356538291012e-20	SAT
RP11-458F8.1	0.21989226	0.869016	0.6491237	3.7608387e-20	8.512093410120512e-20	SAT
BTG3	-0.28758955	4.8972797	5.1848693	3.7933937e-20	8.584856346124077e-20	VAT
AEBP1	0.42877817	8.403973	7.9751945	3.817549e-20	8.638596161075231e-20	SAT
RAP2C	0.1950283	4.722838	4.5278096	3.886416e-20	8.793490121342847e-20	SAT
PLCB1	-0.31586087	1.782168	2.098029	3.8987074e-20	8.820355405895173e-20	VAT
BTNL9	-0.5203953	7.776408	8.296803	3.920902e-20	8.869617385777086e-20	VAT
ADGRE1	-0.26180163	0.36370137	0.625503	3.975596e-20	8.992379191117717e-20	VAT
RP11-136H19.1	0.27547193	0.7506379	0.47516596	4.0062693e-20	9.060787829956573e-20	SAT
ZNF385D	0.3721838	2.5220897	2.149906	4.0100026e-20	9.068259619346322e-20	SAT
EOMES	-0.3902381	0.7372659	1.127504	4.0282148e-20	9.108469009862865e-20	VAT
AC005498.3	0.13966322	0.5646564	0.42499316	4.0757748e-20	9.215022943987551e-20	SAT
SIPA1	-0.22709274	4.87376	5.100853	4.0820782e-20	9.228285941901632e-20	VAT
PCED1A	-0.28425026	5.67951	5.9637604	4.091512e-20	9.248622097590773e-20	VAT
TRBJ1-5	-0.36163417	0.2476941	0.60932827	4.096705e-20	9.259369313173156e-20	VAT
UBQLNL	-0.26126927	0.8310483	1.0923176	4.130665e-20	9.335126011779176e-20	VAT
FMR1	0.24875402	4.3462257	4.0974717	4.2287092e-20	9.555678538480416e-20	SAT
RP11-504P24.9	0.3068124	1.0926685	0.7858561	4.2521992e-20	9.607730673460838e-20	SAT
PARVG	-0.41723514	3.0635893	3.4808245	4.301195e-20	9.717395444831529e-20	VAT
RNF214	0.1896143	4.3954296	4.2058153	4.331104e-20	9.783919701292918e-20	SAT
COL9A2	-0.4062215	1.6422182	2.0484397	4.3349453e-20	9.791549080791669e-20	VAT
FASTKD1	-0.25646544	2.7997625	3.056228	4.3664435e-20	9.861640140306394e-20	VAT
CTD-2026K11.6	0.29201818	2.6449084	2.3528903	4.4009983e-20	9.938619019281628e-20	SAT
ARHGAP32	0.23633981	2.9376214	2.7012815	4.426612e-20	9.995392483997954e-20	SAT
AP2B1	0.18302202	6.0345483	5.8515263	4.4604878e-20	1.0070807119484018e-19	SAT
MLF1	-0.29986858	2.5006466	2.8005152	4.565417e-20	1.0306611799487904e-19	VAT
DUSP10	0.3502965	3.031451	2.6811545	4.6080855e-20	1.0401825438295186e-19	SAT
PLSCR4	0.34040213	6.3699913	6.029589	4.6086177e-20	1.0401914329637905e-19	SAT
AP000654.4	0.17430615	0.5257384	0.35143226	4.6657507e-20	1.0529740798977704e-19	SAT
MMP12	0.3564218	0.5500825	0.1936607	4.6731446e-20	1.0545299984095704e-19	SAT
CCNI2	0.15970773	0.68740046	0.52769274	4.6761564e-20	1.0550968321907006e-19	SAT
PSMD6-AS2	0.26965427	1.9629135	1.6932592	4.7314854e-20	1.0674667961614037e-19	SAT
HMGB1P6	0.21523285	4.9458323	4.7305994	4.7605795e-20	1.0739159190134839e-19	SAT
RP11-848P1.2	0.35537004	2.2932835	1.9379134	4.8054208e-20	1.0839156017183085e-19	SAT
SOD1	0.20984077	7.6511064	7.4412656	4.869862e-20	1.0983336665579235e-19	SAT
MAFB	0.3897786	5.9935985	5.60382	4.897089e-20	1.1043563255412887e-19	SAT
UBE2Z	0.18229961	5.83764	5.65534	4.89887e-20	1.1046399520303468e-19	SAT
ANO5	-0.21834183	0.63846856	0.8568104	4.9092488e-20	1.1068620249739679e-19	VAT
KCNMB1	0.56854403	2.4403129	1.8717688	4.9450004e-20	1.1148036806922964e-19	SAT
TEKT4P2	-0.41774225	2.0680277	2.48577	5.0115397e-20	1.129683672386019e-19	VAT
HILS1	0.22429964	0.5542887	0.32998905	5.0558206e-20	1.1395436416455844e-19	SAT
CAT	0.33558273	7.5385346	7.202952	5.2355133e-20	1.179919023645749e-19	SAT
GPR155	0.23788619	2.4239857	2.1860995	5.2436643e-20	1.1816298304978064e-19	SAT
MELTF-AS1	-0.36158466	2.8233244	3.184909	5.3736955e-20	1.2108023516294197e-19	VAT
KIAA1324L	0.31501627	3.8049805	3.4899642	5.534513e-20	1.2469046825804063e-19	SAT
IGHV4-4	-0.75215125	0.7429136	1.4950649	5.582272e-20	1.2575304575529116e-19	VAT
LAMC2	0.3634045	2.6097054	2.246301	5.614268e-20	1.2646032421565007e-19	SAT
OSTM1	0.20752048	4.6361666	4.428646	5.7135465e-20	1.2868282104749838e-19	SAT
CH17-13I23.3	0.5866151	2.6761985	2.0895834	5.749226e-20	1.2947258932000424e-19	SAT
PRMT2	0.21620274	5.3995676	5.183365	5.783004e-20	1.3021937810941386e-19	SAT
HAUS7	0.26192296	2.0655577	1.8036348	5.817587e-20	1.3098413701717237e-19	SAT
SWAP70	0.2640586	6.128689	5.86463	5.8597604e-20	1.319196055737538e-19	SAT
ANGPTL8	1.0757966	3.9111693	2.8353727	5.9110003e-20	1.3305896906697987e-19	SAT
RPSAP70	0.28350985	1.9273748	1.643865	5.960784e-20	1.3416530412397244e-19	SAT
SLC7A6	0.48858213	5.343133	4.854551	6.000664e-20	1.3504853251571476e-19	SAT
RAB11B	0.15310001	7.329324	7.1762238	6.019767e-20	1.3546400691474225e-19	SAT
ZNF767P	0.3669362	4.416139	4.049203	6.0419734e-20	1.3594923220246253e-19	SAT
BABAM1	0.15651035	5.952859	5.7963486	6.0655235e-20	1.364645811555186e-19	SAT
NCAPD2	0.23047614	3.8011003	3.570624	6.1075107e-20	1.3739458088412745e-19	SAT
URB1-AS1	0.23984313	3.3025773	3.0627341	6.1199636e-20	1.376600511720946e-19	SAT
PTCHD4	-0.22150865	0.42032358	0.64183223	6.121237e-20	1.3767401624796233e-19	VAT
CTD-2262B20.1	-0.28843498	0.66867995	0.95711493	6.191552e-20	1.3924066086292923e-19	VAT
CSRNP1	-0.49849892	6.3664303	6.864929	6.2747634e-20	1.4109694790275668e-19	VAT
RP11-192M23.1	0.17629194	0.65549976	0.4792078	6.28024e-20	1.412050598030901e-19	SAT
AC068831.6	-0.24594405	0.44038448	0.68632853	6.378868e-20	1.434073319799818e-19	VAT
PGM2	-0.28740358	4.0433607	4.3307643	6.4591406e-20	1.4519652857134048e-19	VAT
TCP10L	-0.20110321	0.5533738	0.754477	6.463395e-20	1.4527668749128464e-19	VAT
PAFAH2	0.23973799	3.1048524	2.8651145	6.531876e-20	1.4680030332402925e-19	SAT
COX5BP6	0.19641006	0.5772532	0.38084316	6.572376e-20	1.4769478242923722e-19	SAT
TRAV8-3	-0.31643912	0.40142605	0.71786517	6.6088816e-20	1.4849933330567541e-19	VAT
CD79B	-0.37587	3.3808832	3.7567532	6.633936e-20	1.4904643387631872e-19	VAT
TCEA1P2	0.18682027	1.0874685	0.90064824	6.673022e-20	1.499086238545377e-19	SAT
SYCE1	-0.34120756	0.7193542	1.0605618	6.7149204e-20	1.5083381866322052e-19	VAT
ANKFY1	0.20472908	4.455225	4.250496	6.7418206e-20	1.514219495942789e-19	SAT
PIGO	0.1698327	3.9816341	3.8118014	6.817622e-20	1.5310816510577014e-19	SAT
RCBTB1	0.23122478	4.0940995	3.8628747	6.8424794e-20	1.5365005838420233e-19	SAT
IGHV3-13	-0.49148023	0.27745223	0.76893246	6.8768565e-20	1.5440558121861248e-19	VAT
PRKCDBP	0.36207533	6.776972	6.4148965	6.8991206e-20	1.5488899933128074e-19	SAT
SCTR	0.18884802	0.62436754	0.43551952	6.984861e-20	1.5679724309308008e-19	SAT
NT5DC3	0.31472492	2.510833	2.196108	7.0589286e-20	1.584430729143802e-19	SAT
ZNF669	0.18254471	2.2443488	2.061804	7.0603756e-20	1.5845870000276976e-19	SAT
RP11-552M11.4	0.268196	1.744797	1.476601	7.165695e-20	1.608053273610836e-19	SAT
ZBTB26	0.266001	2.7742562	2.5082552	7.218489e-20	1.6197286060200967e-19	SAT
FAAP20	0.18516159	3.5282426	3.343081	7.391297e-20	1.6583279697665245e-19	SAT
MAGI2-AS3	0.25296736	4.2506166	3.9976492	7.440245e-20	1.6691325842405192e-19	SAT
XXbac-BPG252P9.10	-0.2205354	0.44455582	0.6650912	7.4928934e-20	1.6807650875714737e-19	VAT
ZNRD1	-0.2417469	5.279179	5.520926	7.5687117e-20	1.6975918133412307e-19	VAT
TARDBP	0.17087221	6.13741	5.966538	7.580017e-20	1.6999468380976086e-19	SAT
RP1-253P7.4	0.27342308	1.7291098	1.4556867	7.594461e-20	1.7030052082511286e-19	SAT
RP11-329B9.4	0.30418408	1.0321084	0.72792435	7.634779e-20	1.7118643665044277e-19	SAT
RP11-736N17.10	0.54530025	2.273598	1.7282977	7.74635e-20	1.7366962868019305e-19	SAT
RAPGEF3	0.38083267	5.768492	5.3876595	7.914793e-20	1.7742719984189125e-19	SAT
ZFP36L2	0.28050613	8.541266	8.26076	7.926969e-20	1.7768127458457322e-19	SAT
HUS1	0.19724774	3.4437382	3.2464905	7.9661984e-20	1.7854163995004694e-19	SAT
GLIS2-AS1	0.280262	1.1154985	0.83523655	8.0046565e-20	1.7938453095617462e-19	SAT
LY6E	-0.391356	6.7533298	7.1446857	8.0228345e-20	1.7977281281239051e-19	VAT
IGFBP4	-0.3762436	10.056461	10.432705	8.0782026e-20	1.8099426783841704e-19	VAT
FKBP2	-0.21905422	5.7456903	5.9647446	8.0857965e-20	1.8114518349972656e-19	VAT
KTN1	0.21054363	6.3615665	6.151023	8.212196e-20	1.8395737654207364e-19	SAT
RP11-43F13.1	0.23735166	2.9508278	2.7134762	8.213916e-20	1.8397637296857993e-19	SAT
GBA2	0.18141031	5.7048736	5.5234632	8.3387974e-20	1.8675367198306607e-19	SAT
ABRA	-0.30512786	0.27103782	0.5761657	8.673783e-20	1.9423531764100492e-19	VAT
NCMAP	0.3652091	0.5955576	0.23034848	8.681889e-20	1.9439622325918635e-19	SAT
TRIM46	-0.30387914	0.8210113	1.1248904	8.833817e-20	1.9777706115790765e-19	VAT
TMEM41A	0.18080306	3.9293072	3.7485042	8.873571e-20	1.9864602409221148e-19	SAT
MTUS1	0.30056524	5.125384	4.8248186	9.071556e-20	2.03056632238733e-19	SAT
AC024937.6	0.2875352	1.451877	1.1643418	9.1744444e-20	2.053378977370573e-19	SAT
EXOG	0.2119472	2.7856808	2.5737336	9.177534e-20	2.0538527105961076e-19	SAT
LZTS1	0.38007545	2.8943484	2.514273	9.2899646e-20	2.0787933188565042e-19	SAT
PARP8	-0.28747225	2.9923	3.2797723	9.293112e-20	2.079277126350338e-19	VAT
ZNF816	0.27717197	2.0503743	1.7732023	9.3122216e-20	2.0833319977467774e-19	SAT
SEPT11	0.2309475	5.8504744	5.619527	9.478521e-20	2.120311823551804e-19	SAT
ATOX1	0.16894126	3.8809197	3.7119784	9.519959e-20	2.1293556666029666e-19	SAT
RP11-950C14.7	0.2701192	1.0438764	0.7737572	9.5434574e-20	2.134385445118418e-19	SAT
NOSIP	0.16566563	5.349599	5.1839333	9.676213e-20	2.1638467937879658e-19	SAT
NCEH1	0.3603077	2.8141496	2.453842	9.6964406e-20	2.1681405424567095e-19	SAT
CTB-147N14.6	0.26273096	1.7347845	1.4720535	9.8464633e-20	2.2014526844931903e-19	SAT
WDR83	0.18966818	3.8119063	3.6222382	9.853757e-20	2.2028500017857704e-19	SAT
GTF2H1	0.1709547	4.313935	4.14298	9.9028215e-20	2.213584195652288e-19	SAT
CYP26B1	0.4366746	5.199801	4.7631264	9.936677e-20	2.220916767816654e-19	SAT
ERICH2	0.33815885	2.0001144	1.6619556	9.96027e-20	2.2259542101794738e-19	SAT
TRBJ2-7	-0.4741826	0.5327302	1.0069128	1.0156091e-19	2.2694767529934695e-19	VAT
TCHP	0.21394491	3.618645	3.4047	1.02674265e-19	2.2941128311919936e-19	SAT
FDXACB1	0.1734997	1.6530994	1.4795997	1.06285464e-19	2.3745486695436787e-19	SAT
AC005237.4	0.2649182	0.83717394	0.57225573	1.0646563e-19	2.3783220243286647e-19	SAT
ATP5J2	-0.21017313	6.1278405	6.3380136	1.07114177e-19	2.3925566559508696e-19	VAT
PDCD2L	0.18349385	3.1980317	3.0145378	1.0729707e-19	2.39638821451442e-19	SAT
ZFAS1	0.27549458	6.288981	6.0134864	1.07332417e-19	2.396924089304782e-19	SAT
AC034220.3	-0.29320288	1.5177563	1.8109592	1.0741929e-19	2.3986103585226534e-19	VAT
RP11-46D6.1	0.2266227	1.9438561	1.7172334	1.1060179e-19	2.469412501509538e-19	SAT
ZNF618	0.2797761	2.7760255	2.4962494	1.1159498e-19	2.4913238887457374e-19	SAT
DPRXP4	0.27262884	1.2510111	0.9783823	1.1227006e-19	2.5061298477949164e-19	SAT
CMB9-55A18.1	0.15797293	0.7073905	0.54941756	1.1242665e-19	2.509360055648593e-19	SAT
ZNF223	0.25784183	2.3560002	2.0981584	1.1262258e-19	2.5134673289489934e-19	SAT
OR2W3	0.17512468	0.56922317	0.3940985	1.1293909e-19	2.5202646729590302e-19	SAT
PPCDC	0.19985914	2.9129553	2.7130961	1.135328e-19	2.5332456250415946e-19	SAT
LRSAM1	0.23960233	3.9212415	3.6816392	1.1408644e-19	2.5453299264970295e-19	SAT
ZNF37CP	0.21174511	0.5968917	0.3851466	1.142458e-19	2.548615986382454e-19	SAT
SCLY	0.1720488	2.5637982	2.3917494	1.1571149e-19	2.5810400051772957e-19	SAT
PROX1	-0.46053088	1.306599	1.7671299	1.1764027e-19	2.6237857261469616e-19	VAT
IGHV1-69	-0.6090708	0.41131505	1.0203859	1.1812277e-19	2.6342689089859224e-19	VAT
SHC2	-0.35796928	4.9497786	5.307748	1.1818356e-19	2.6353460479356093e-19	VAT
REV1	0.20404434	4.678321	4.4742765	1.1862761e-19	2.64496847676228e-19	SAT
RP11-297C4.6	-0.3755914	0.77120376	1.1467952	1.193539e-19	2.660881068112082e-19	VAT
RP4-584D14.7	-0.21163324	0.40980312	0.62143636	1.2149555e-19	2.708341012276784e-19	VAT
BLK	-0.33464625	0.3116692	0.64631546	1.2327013e-19	2.7476090907947867e-19	VAT
C20orf202	0.24821246	1.1050502	0.85683775	1.2389153e-19	2.7611682584795128e-19	SAT
UCHL1	0.5747595	5.58868	5.0139203	1.2517573e-19	2.7894946229941017e-19	SAT
PATL1	0.21844101	5.275566	5.057125	1.2804929e-19	2.8532296303009215e-19	SAT
CCL13	0.69215965	3.595795	2.9036353	1.2947226e-19	2.8846321378791054e-19	SAT
GAPLINC	0.24917877	0.7954663	0.54628754	1.2996792e-19	2.8953698403411474e-19	SAT
IGHV1-24	-0.7570518	0.5078039	1.2648557	1.3140515e-19	2.927078827317129e-19	VAT
ATP1A2	0.6233578	5.827171	5.203813	1.3229782e-19	2.946652291058622e-19	SAT
SNORA47	0.262222	0.65041375	0.38819176	1.3309308e-19	2.964052176383999e-19	SAT
ZNF827	0.25277042	2.5636923	2.310922	1.3382978e-19	2.980144613995232e-19	SAT
MRFAP1L1	0.18858862	6.169101	5.9805126	1.3623706e-19	3.0334302453219303e-19	SAT
RN7SL452P	0.20541495	0.5695287	0.36411375	1.3877393e-19	3.0895898919668095e-19	SAT
KIF11	0.2650469	1.1411694	0.87612253	1.4204795e-19	3.16214741943134e-19	SAT
RP11-554D14.6	0.2572007	0.6934034	0.43620273	1.4302644e-19	3.18359395855078e-19	SAT
RAB33A	0.46228004	2.0782733	1.6159933	1.4764753e-19	3.28610710298918e-19	SAT
RXRA	0.29489136	5.3452506	5.0503592	1.5008209e-19	3.339939568640742e-19	SAT
ATP6V1C1	0.19833517	4.9172907	4.7189555	1.5068593e-19	3.353024008608134e-19	SAT
TYW5	0.19900513	2.7548096	2.5558045	1.5317649e-19	3.4080840984505286e-19	SAT
RALA	0.20546532	5.049875	4.8444095	1.5323822e-19	3.4090981727230295e-19	SAT
ARMC5	-0.225492	3.1840663	3.4095583	1.5473423e-19	3.442017156385669e-19	VAT
GS1-124K5.2	0.22349393	1.5056736	1.2821797	1.5629796e-19	3.4764355754682687e-19	SAT
ZAP70	-0.46428537	2.426489	2.8907745	1.5797566e-19	3.513381435946012e-19	VAT
AF064858.11	-0.21566239	0.44319907	0.65886146	1.6014255e-19	3.561197889614951e-19	VAT
ZBTB12BP	0.15823355	0.630106	0.47187242	1.6152172e-19	3.5914890204414117e-19	SAT
IMMT	0.15049934	5.8592353	5.708736	1.618405e-19	3.598198045160662e-19	SAT
IGKV1-8	-0.5254349	0.34845626	0.8738912	1.6193893e-19	3.600007350554539e-19	VAT
C17orf80	0.22940063	3.4180777	3.188677	1.6742572e-19	3.7215903468242003e-19	SAT
NAP1L5	-0.2787652	3.225973	3.504738	1.686013e-19	3.7473268500913683e-19	VAT
ARL2	0.18584919	7.6882815	7.5024323	1.6872352e-19	3.7496483928178624e-19	SAT
KHDC1	-0.19709891	0.6561326	0.8532315	1.6919926e-19	3.7598253212354724e-19	VAT
CYCSP24	-0.19238877	0.47446	0.6668488	1.6931727e-19	3.7620514411361317e-19	VAT
APBA1	0.25292134	2.3791373	2.126216	1.6986437e-19	3.77381023798431e-19	SAT
ATP6V1H	0.16921806	4.8442006	4.6749825	1.7029861e-19	3.7830594915533675e-19	SAT
FCF1	0.16464949	4.1542797	3.9896302	1.7139114e-19	3.806928484738919e-19	SAT
AKIRIN1	-0.24327517	5.4238057	5.667081	1.763521e-19	3.916708930647162e-19	VAT
ESR2	0.19214284	0.936916	0.74477315	1.7660093e-19	3.9218226118382894e-19	SAT
LNP1	0.28669357	2.1736917	1.8869982	1.7764334e-19	3.9445568071605074e-19	SAT
WNT9A	-0.5066378	1.9729788	2.4796166	1.7853309e-19	3.9638966280414617e-19	VAT
SRCIN1	0.35107362	1.3783414	1.0272678	1.8446425e-19	4.0951528962924743e-19	SAT
RP11-475O23.2	-0.30085596	0.46010074	0.7609567	1.8570518e-19	4.1222682091950865e-19	VAT
UBE2O	0.18171024	4.110969	3.9292588	1.8671744e-19	4.144302494443862e-19	SAT
GTPBP8	0.15653229	2.5764794	2.4199471	1.8857774e-19	4.1851529337511435e-19	SAT
HDHD5	0.19439316	4.908266	4.713873	1.8988255e-19	4.2136679391521183e-19	SAT
RP11-285J16.1	0.2881894	1.086949	0.7987596	1.9163345e-19	4.252074899615985e-19	SAT
STYK1	0.1643452	0.62862045	0.46427524	1.9287058e-19	4.279075163830893e-19	SAT
NDUFB10	0.17536783	7.2829165	7.1075487	1.9461457e-19	4.3173140685294984e-19	SAT
CSNK1G3	0.2529304	4.1593103	3.90638	1.9493907e-19	4.3240583123185975e-19	SAT
SMCO4	-0.2971313	3.8217714	4.1189027	1.9569679e-19	4.340409701815801e-19	VAT
DIO3OS	0.36632156	4.827644	4.4613223	2.0165543e-19	4.472097884401396e-19	SAT
ZNF337-AS1	0.18586326	1.3247507	1.1388874	2.0167983e-19	4.472169177602854e-19	SAT
AC008781.7	0.20116442	1.1605439	0.9593795	2.0223513e-19	4.484011599355449e-19	SAT
GPR65	-0.2923497	1.201295	1.4936447	2.0357727e-19	4.513295787532669e-19	VAT
RP11-531A24.5	0.21078026	1.0800933	0.869313	2.0766276e-19	4.603387507441892e-19	SAT
NPY5R	0.42210877	2.1956244	1.7735156	2.0935436e-19	4.640398844814505e-19	SAT
TRAT1	-0.36186844	0.7456804	1.1075488	2.0960144e-19	4.6453876678116385e-19	VAT
LINC01133	-0.65060115	2.0527577	2.703359	2.0977281e-19	4.648697598273921e-19	VAT
CPSF1	0.28399372	5.8039193	5.5199256	2.1022294e-19	4.658183679559761e-19	SAT
LINC00222	-0.18007487	0.3998648	0.57993966	2.102825e-19	4.659014277727775e-19	VAT
SIDT1	-0.24412644	1.1699071	1.4140335	2.1213026e-19	4.699460070733886e-19	VAT
PSMB2	0.1408124	5.096745	4.9559326	2.1215577e-19	4.6995320508234355e-19	SAT
CXorf40B	0.20083857	4.614721	4.4138823	2.1489378e-19	4.759683037331695e-19	SAT
RP11-1099M24.6	-0.3053224	1.0162435	1.3215659	2.1653491e-19	4.795529146220468e-19	VAT
BPTF	0.21752715	4.143101	3.925574	2.1687293e-19	4.802511274687715e-19	SAT
UBE3B	0.16118526	3.9279902	3.766805	2.2028096e-19	4.877468338585759e-19	SAT
RP4-671O14.5	-0.37699723	1.9533384	2.3303356	2.2234617e-19	4.922679936462137e-19	VAT
ADSS	0.22198486	4.911759	4.689774	2.2258686e-19	4.927491770476763e-19	SAT
AC083899.3	0.15279686	1.2293999	1.076603	2.2344286e-19	4.945922722176223e-19	SAT
NME1	-0.41039705	4.851162	5.261559	2.2369812e-19	4.951053784582526e-19	VAT
LGALSL	0.21801043	3.8278813	3.609871	2.244776e-19	4.967785109247017e-19	SAT
TMEM106C	-0.29648733	4.4398346	4.736322	2.262011e-19	5.005401725459945e-19	VAT
RP3-355L5.5	0.15832415	0.5771169	0.41879275	2.2639835e-19	5.009241510380944e-19	SAT
TNNT1	-0.58118916	1.2881327	1.8693218	2.2699514e-19	5.021919440198299e-19	VAT
PRPF38B	0.18064165	5.2532253	5.0725837	2.2945615e-19	5.075833675924681e-19	SAT
IGLV10-54	-0.5961696	0.38007638	0.97624594	2.3047227e-19	5.09777703487641e-19	VAT
RP5-884G6.2	0.21699256	0.5189224	0.30192983	2.310865e-19	5.110827599491968e-19	SAT
AP006222.2	0.27163267	1.0049671	0.7333344	2.3360976e-19	5.166092080973382e-19	SAT
DNAJC8	0.15715647	6.2024555	6.045299	2.3655923e-19	5.230769173230227e-19	SAT
ANKRD17	0.18182135	4.6088014	4.42698	2.3678774e-19	5.235273502909524e-19	SAT
SUPV3L1	0.16746473	4.5182567	4.350792	2.390756e-19	5.285303309754344e-19	SAT
TUBB8P1	0.14707014	0.55640614	0.409336	2.4237005e-19	5.357573490855739e-19	SAT
TRPM6	0.20314616	1.0757061	0.87255996	2.4317394e-19	5.374780568637177e-19	SAT
PSAP	0.23491955	10.149756	9.914837	2.434482e-19	5.380279098378291e-19	SAT
UHRF1BP1	0.21561337	3.113866	2.8982527	2.4368436e-19	5.3849344990689645e-19	SAT
RP11-381K20.2	0.13957751	0.7806545	0.641077	2.4488504e-19	5.4109006128634e-19	SAT
RP11-707P17.2	0.31385183	2.2069192	1.8930674	2.4513492e-19	5.415855088050148e-19	SAT
PIGX	0.17826319	3.2857676	3.1075044	2.469304e-19	5.45495216811798e-19	SAT
CCDC97	0.18098211	4.586969	4.405987	2.4861257e-19	5.49153845771526e-19	SAT
CDK1	0.37559116	2.3619215	1.9863304	2.5109525e-19	5.545797366305868e-19	SAT
LDHAL6B	0.20743543	0.7117066	0.50427115	2.5143806e-19	5.552787900114841e-19	SAT
CADM3-AS1	0.41061497	3.2002141	2.7895992	2.533748e-19	5.59497372423008e-19	SAT
WNK1	0.23614836	5.916704	5.680556	2.5578482e-19	5.647600431617017e-19	SAT
SEMA6A	0.25743055	3.6771736	3.419743	2.615858e-19	5.775078759151801e-19	SAT
OR52K3P	-0.20645413	0.29956916	0.5060233	2.6398252e-19	5.82738232372666e-19	VAT
RP11-70P17.1	0.26302695	1.4374244	1.1743975	2.679988e-19	5.915422407958591e-19	SAT
RP11-333I13.1	0.20075005	0.9100151	0.70926505	2.6822112e-19	5.91971079449936e-19	SAT
MBIP	0.19897556	3.7677803	3.5688047	2.6918238e-19	5.940304976384626e-19	SAT
AC090044.2	-0.29578823	0.6680028	0.963791	2.7080797e-19	5.975553712692423e-19	VAT
RP11-299J3.8	0.18983245	1.5871689	1.3973365	2.711531e-19	5.982543508408954e-19	SAT
SIRPA	-0.27395582	5.8229556	6.0969114	2.7134885e-19	5.986236855141466e-19	VAT
HN1	-0.25587702	3.2526278	3.5085049	2.721188e-19	6.002595390048638e-19	VAT
TIMM13	-0.23352146	5.602685	5.8362064	2.7377577e-19	6.038515040759923e-19	VAT
LA16c-380F5.3	0.27913213	1.7701665	1.4910344	2.7434763e-19	6.0504961285444405e-19	SAT
RP11-90B9.2	0.1998977	0.90819144	0.70829374	2.7496037e-19	6.063375924278929e-19	SAT
CHCHD3	0.19247866	5.3145976	5.122119	2.7583245e-19	6.081971503899124e-19	SAT
HBQ1	-0.30168912	0.21045157	0.5121407	2.758734e-19	6.082238977477476e-19	VAT
PARD6A	0.27902818	2.692012	2.412984	2.772382e-19	6.111690566672618e-19	SAT
PCAT6	0.31453764	2.2753725	1.9608349	2.8344466e-19	6.247859010957047e-19	SAT
LTB4R	0.25532317	4.0885863	3.8332632	2.8379972e-19	6.255032420377145e-19	SAT
HIST2H3PS2	-0.23475492	0.42978233	0.66453725	2.8744973e-19	6.3348183360971325e-19	VAT
AF127936.7	0.20818567	1.1340302	0.92584455	2.94075e-19	6.480149655352844e-19	SAT
IFFO2	0.26761532	3.0105112	2.7428958	2.9628283e-19	6.528119075541168e-19	SAT
NANOS1	0.5920644	2.6128974	2.020833	2.982367e-19	6.570483805933481e-19	SAT
RP5-1112D6.8	0.24749696	1.4492168	1.2017199	2.9836878e-19	6.572707319019937e-19	SAT
TNFAIP8L1	0.30011654	2.906018	2.6059015	2.992135e-19	6.590627949027987e-19	SAT
RP11-747H7.3	-0.2678405	1.191962	1.4598025	3.007209e-19	6.623139162910428e-19	VAT
TCN2	-0.33542252	5.683365	6.0187874	3.0369647e-19	6.687976025572778e-19	VAT
FBXO34	0.226866	3.9957054	3.7688394	3.0463157e-19	6.707868923434718e-19	SAT
SLC12A7	-0.2337923	4.955478	5.1892705	3.088166e-19	6.799312644836062e-19	VAT
EPB41L4A-AS2	0.22936893	2.2528422	2.0234733	3.0980028e-19	6.820259072809823e-19	SAT
MGAT3	0.44778252	3.7346752	3.2868927	3.11825e-19	6.864117095211335e-19	SAT
USHBP1	0.3615265	4.0776086	3.716082	3.171177e-19	6.979896260659143e-19	SAT
CABP4	0.22673416	1.687554	1.4608198	3.1742586e-19	6.985950325741704e-19	SAT
DAPK3	0.27744865	5.7159915	5.438543	3.2049097e-19	7.052672501139542e-19	SAT
ZNF70	0.21638131	1.9598622	1.7434809	3.22894e-19	7.104812647653772e-19	SAT
AC118754.4	0.22715151	0.840473	0.6133215	3.2888758e-19	7.235938131810018e-19	SAT
RP3-405J10.3	0.2646215	1.1931461	0.9285246	3.3310762e-19	7.328020539801971e-19	SAT
ZHX2	0.2761755	4.5147843	4.238609	3.3962643e-19	7.470648827209305e-19	SAT
RP13-890H12.2	0.17237687	0.7894313	0.6170544	3.427774e-19	7.5391738608019225e-19	SAT
ZNF675	0.21439385	1.7607017	1.5463078	3.4292923e-19	7.541727629741072e-19	SAT
CDCA4	0.20822072	2.8663504	2.6581297	3.4872983e-19	7.668496019604634e-19	SAT
NLRP1	0.2895007	5.2991424	5.0096416	3.5149166e-19	7.72842288510426e-19	SAT
NSD1	0.17488503	3.64921	3.474325	3.5858903e-19	7.883654978530132e-19	SAT
AC021188.4	0.2845192	1.5513687	1.2668495	3.6084883e-19	7.932511064710442e-19	SAT
JMJD7	0.20506239	4.1090045	3.903942	3.6178295e-19	7.952217556935895e-19	SAT
RFX5	0.20009375	4.3635926	4.163499	3.6204762e-19	7.957206596600223e-19	SAT
HPCA	-0.17547801	0.3457974	0.5212754	3.6267292e-19	7.970119709697426e-19	VAT
LRP12	0.24418736	2.8116715	2.5674841	3.7029014e-19	8.136669062463518e-19	SAT
PPP6R2	0.1474576	5.2891345	5.141677	3.7585234e-19	8.258031763528561e-19	SAT
EIF3K	0.14887047	7.465953	7.3170824	3.7593573e-19	8.259004282278482e-19	SAT
RP11-3K24.1	-0.24687639	0.31831327	0.56518966	3.764905e-19	8.270331568591077e-19	VAT
ZFP64	0.23254538	2.198151	1.9656057	3.8094376e-19	8.367285050450444e-19	SAT
FGF16	0.3611369	0.9506234	0.5894865	3.85985e-19	8.477131557801918e-19	SAT
SNED1	0.3309312	5.265826	4.934895	3.889143e-19	8.5405773107062975e-19	SAT
CCNC	0.17393303	4.4329295	4.2589965	3.9150505e-19	8.596576072749424e-19	SAT
KRT18P34	-0.15101945	0.4225484	0.57356787	3.9565034e-19	8.686693659157544e-19	VAT
RP11-378J18.8	0.20860052	1.970574	1.7619735	3.9916588e-19	8.76296762882433e-19	SAT
HSP90AB1	-0.25135517	9.455067	9.706422	4.0315385e-19	8.849595863280272e-19	VAT
BRSK1	0.32384145	1.4905242	1.1666827	4.1010981e-19	9.001349658546108e-19	SAT
GOLM1	-0.34223843	4.536025	4.8782635	4.1294648e-19	9.062668125487469e-19	VAT
RBBP5	0.18470669	3.5186987	3.333992	4.168082e-19	9.14646778045236e-19	SAT
CYP27B1	-0.2742957	0.7516365	1.0259322	4.1750176e-19	9.160735062397262e-19	VAT
OSBP2	-0.23220557	0.99043757	1.2226431	4.2255374e-19	9.270620848576571e-19	VAT
MID1IP1-AS1	0.30141604	1.501607	1.2001909	4.2383726e-19	9.297814364326843e-19	SAT
SEC31B	0.2787614	4.3159027	4.0371413	4.2533632e-19	9.329729916858984e-19	SAT
RP1-228P16.1	-0.23235893	1.180181	1.41254	4.3014607e-19	9.434251036903026e-19	VAT
PAQR8	0.23767471	2.5232332	2.2855585	4.3152294e-19	9.463466106198404e-19	SAT
CCSER2	0.22289467	4.173917	3.9510221	4.325901e-19	9.485883934478508e-19	SAT
RP13-554M15.2	0.3477025	1.9546697	1.6069672	4.3406013e-19	9.517130208358937e-19	SAT
AC005387.2	0.27226484	1.3712124	1.0989475	4.395312e-19	9.63608716570508e-19	SAT
RN7SKP74	0.20643568	0.6318336	0.42539793	4.421558e-19	9.692620852840488e-19	SAT
CEP164	0.2582047	3.8231368	3.564932	4.4361825e-19	9.723669912936508e-19	SAT
RP5-1163L11.2	-0.22563589	0.28387558	0.5095115	4.4488084e-19	9.750332083478626e-19	VAT
DCUN1D2-AS	0.21558267	0.81765234	0.6020697	4.4500487e-19	9.752037746673284e-19	SAT
FBXO22	0.18740606	2.494457	2.307051	4.4623013e-19	9.777873531343743e-19	SAT
C3orf38	0.19377947	3.3693602	3.1755807	4.468548e-19	9.790545197671448e-19	SAT
PNMT	0.5835695	2.5025058	1.9189363	4.4794606e-19	9.813435929204453e-19	SAT
ODF3L1	-0.31375945	1.0247793	1.3385388	4.4936964e-19	9.843601493060257e-19	VAT
RP11-70D24.2	0.30576134	2.1902332	1.8844719	4.530067e-19	9.922242909512003e-19	SAT
RP11-23J9.6	0.3721918	1.8997712	1.5275794	4.6461556e-19	1.0175456835930848e-18	SAT
TSACC	-0.18646699	0.4823984	0.6688654	4.6481186e-19	1.0178699870509287e-18	VAT
CTB-25B13.12	0.26914597	3.26707	2.997924	4.703904e-19	1.0299793570713328e-18	SAT
CTB-167G5.7	-0.4085586	1.2124907	1.6210493	4.7105496e-19	1.0313274590599226e-18	VAT
ACVR2B	0.22531688	1.7296835	1.5043666	4.719332e-19	1.0331431574458945e-18	SAT
BRD8	0.26328993	4.7983575	4.5350676	4.7642667e-19	1.0428719388603126e-18	SAT
ST6GALNAC3	-0.37439728	2.823586	3.1979833	4.8176565e-19	1.054449337799113e-18	VAT
YOD1	0.21988273	2.7401533	2.5202706	4.8586464e-19	1.063310616625712e-18	SAT
P3H1	0.23808765	5.0454364	4.8073487	4.8664664e-19	1.0649115971607469e-18	SAT
HSCB	0.20295	4.2874713	4.0845213	4.8738697e-19	1.0664210719501925e-18	SAT
KB-1125A3.11	0.22314665	0.64961755	0.4264709	4.890437e-19	1.0699351716119516e-18	SAT
PQBP1	0.18277311	5.7789564	5.5961833	4.956138e-19	1.0841969085212037e-18	SAT
AF001548.3	0.23281655	0.52169937	0.28888282	4.98427e-19	1.0902380078392391e-18	SAT
BRD4	0.18572474	4.842957	4.6572323	5.0163345e-19	1.0971379940688034e-18	SAT
RP11-355B11.2	-0.2843516	1.781102	2.0654535	5.023892e-19	1.0986770400476432e-18	VAT
ARFIP1	0.23730612	4.318752	4.0814457	5.0273763e-19	1.0993251703735229e-18	SAT
AC074117.10	-0.27665186	2.363221	2.6398728	5.0417367e-19	1.1023511232363331e-18	VAT
MARCH1	0.29479742	2.513873	2.2190757	5.0699797e-19	1.1084115141922413e-18	SAT
FAM90A1	-0.17823434	0.5005121	0.67874646	5.1621747e-19	1.1284505285879686e-18	VAT
PNISR	0.32367134	6.024542	5.7008705	5.1928807e-19	1.1350453021714874e-18	SAT
SLAMF1	-0.3645658	0.91584367	1.2804095	5.2820393e-19	1.1544138185151852e-18	VAT
VEZT	0.19300747	4.1103625	3.917355	5.3492297e-19	1.1689775347544492e-18	SAT
RNY1P16	0.32693213	1.0773457	0.7504136	5.377349e-19	1.175000892684082e-18	SAT
ANKRD52	0.20093966	4.201973	4.0010333	5.3931354e-19	1.1783283497633697e-18	SAT
AC062017.1	0.35506606	2.4655342	2.1104681	5.429595e-19	1.1861714941655704e-18	SAT
RPUSD4	0.15880966	4.725488	4.5666785	5.4332764e-19	1.186852926110971e-18	SAT
ZMAT5	0.21088934	4.8786874	4.667798	5.4721616e-19	1.1952233854737763e-18	SAT
DGCR11	0.1966343	1.5158839	1.3192496	5.484267e-19	1.1977434665110925e-18	SAT
GNG10	-0.20777464	5.5966363	5.804411	5.532755e-19	1.2082081206101024e-18	VAT
RHOBTB2	0.24503708	3.5174801	3.272443	5.5463846e-19	1.2110591216593064e-18	SAT
PTPRS	0.31138706	5.845383	5.533996	5.551776e-19	1.2121110114815407e-18	SAT
SH2D1A	-0.44158828	0.99606264	1.4376509	5.587003e-19	1.219675809099415e-18	VAT
GPAT2	-0.40417886	2.776684	3.180863	5.635616e-19	1.2301611760714972e-18	VAT
ITGA6	0.3336239	6.003668	5.670044	5.653812e-19	1.234005427566206e-18	SAT
GZMM	-0.4087504	1.5420941	1.9508445	5.658844e-19	1.2349759826645691e-18	VAT
IGHJ1	-0.67190117	0.5312123	1.2031134	5.7972555e-19	1.2650518909423178e-18	VAT
PPM1B	0.24269676	4.8795357	4.636839	5.8054157e-19	1.266701608199485e-18	SAT
DOC2B	0.3945465	4.9107647	4.516218	5.871023e-19	1.2808842661114852e-18	SAT
EMID1	-0.36685836	1.7702204	2.1370788	5.9312133e-19	1.2938822850319624e-18	VAT
PIN1	0.16564512	5.205587	5.039942	6.003775e-19	1.3095761609799479e-18	SAT
PIK3CA	0.23448467	4.468721	4.2342362	6.026231e-19	1.3143385403280416e-18	SAT
PLEKHG2	-0.2910409	4.5182548	4.8092957	6.0593125e-19	1.321417181830314e-18	VAT
ZSWIM8	0.18786478	5.3938074	5.2059426	6.2287233e-19	1.358222010538499e-18	SAT
GPC1	0.41328478	5.7863016	5.373017	6.29579e-19	1.3727046379835464e-18	SAT
FSIP2-AS1	0.19398934	0.8098356	0.6158463	6.305284e-19	1.3746326650129226e-18	SAT
RP13-977J11.2	-0.23448378	0.9433555	1.1778393	6.3682986e-19	1.388227276729941e-18	VAT
AKT1	0.18468904	5.9785533	5.7938643	6.38244e-19	1.3911662434202977e-18	SAT
PIGF	-0.17755961	2.4476514	2.625211	6.3872555e-19	1.3920721703425335e-18	VAT
COL7A1	0.3097713	1.885075	1.5753037	6.4052333e-19	1.3958462085755818e-18	SAT
NCSTN	0.16151285	5.934572	5.7730594	6.419823e-19	1.3988812603420345e-18	SAT
TTC37	0.20239115	5.128585	4.9261937	6.448922e-19	1.4050768194430293e-18	SAT
RNASEH1	0.18450952	3.8823397	3.6978302	6.452781e-19	1.405772573836989e-18	SAT
TSKU	0.52161074	6.602213	6.080602	6.7701114e-19	1.4747524447925698e-18	SAT
HCAR3	-0.4135208	1.386357	1.7998778	6.8396975e-19	1.489756828881711e-18	VAT
HEXDC	0.391006	5.425279	5.034273	6.8423646e-19	1.4901839897682511e-18	SAT
TTC39C	-0.20402169	3.0382059	3.2422276	6.934556e-19	1.5101063370006252e-18	VAT
PIK3CD	-0.31409764	3.3089087	3.6230063	6.9875963e-19	1.5214997257507831e-18	VAT
PCDH9	0.2031126	1.1404209	0.9373083	6.98883e-19	1.5216113546231288e-18	SAT
MICALL2	0.3415935	4.302562	3.9609687	7.0001493e-19	1.5239186445428258e-18	SAT
SV2A	0.32254577	1.5388558	1.21631	7.019988e-19	1.5280799332645236e-18	SAT
RP11-807C20.2	0.21748585	0.7973092	0.5798234	7.244e-19	1.5766792531239375e-18	SAT
LOXL1	0.5439048	4.380406	3.8365011	7.302877e-19	1.589330169786359e-18	SAT
GABPA	0.26001167	4.5164814	4.2564697	7.3196235e-19	1.5928104481074736e-18	SAT
MNAT1	0.16845322	3.663514	3.4950607	7.341066e-19	1.5973118610874166e-18	SAT
GAB3	0.22199392	3.5032728	3.2812788	7.342661e-19	1.5974942172140099e-18	SAT
SLFN12L	-0.26388323	0.97756374	1.241447	7.4150114e-19	1.6130687509752198e-18	VAT
SNORA7B	0.2132406	0.54976255	0.33652195	7.442693e-19	1.6189237850682182e-18	SAT
PCDH20	0.29827356	0.92185706	0.6235835	7.4697403e-19	1.6246396451619852e-18	SAT
NR2F2-AS1	0.29961586	1.6984417	1.3988259	7.4876e-19	1.6283563111439774e-18	SAT
WWC3	0.20405436	4.49174	4.287686	7.488553e-19	1.62839574992274e-18	SAT
TXLNA	-0.19357586	5.304623	5.498199	7.5481534e-19	1.6411868700490643e-18	VAT
RP11-248E9.7	0.49149668	1.031411	0.53991437	7.623551e-19	1.6574097440031688e-18	SAT
DTX2P1	0.27123857	2.6663134	2.3950748	7.670519e-19	1.6674492271808817e-18	SAT
GALNT8	0.3053472	1.2989552	0.993608	7.8388955e-19	1.7038760732879391e-18	SAT
RASD2	0.34567487	2.084849	1.7391742	7.892317e-19	1.7153112048747158e-18	SAT
TMEM19	0.20485473	2.856869	2.6520143	7.9199716e-19	1.7211444451678647e-18	SAT
FBXO9	0.16250753	4.883198	4.7206903	7.921468e-19	1.7212924838266807e-18	SAT
AP3M1	0.17033482	4.6063647	4.43603	8.066133e-19	1.752546905860548e-18	SAT
RP11-208N14.5	0.31867605	0.93855345	0.6198774	8.100403e-19	1.7598117025804013e-18	SAT
ARMC8	0.20224905	4.265104	4.062855	8.1286165e-19	1.7657593625981674e-18	SAT
WDR6	-0.2896552	5.7190204	6.0086756	8.151156e-19	1.770473388933728e-18	VAT
RP11-802O23.3	0.2524352	1.84701	1.5945748	8.1917206e-19	1.7791011186259177e-18	SAT
COL6A1	0.3462696	9.585017	9.238748	8.279525e-19	1.7979856843677314e-18	SAT
NEAT1	0.32242727	8.1578	7.8353724	8.317385e-19	1.8060215882730975e-18	SAT
SLC24A1	0.20213413	2.5019646	2.2998304	8.542139e-19	1.854633531171964e-18	SAT
CLK3	0.18587542	3.4923296	3.3064542	8.544176e-19	1.8548849888578513e-18	SAT
MAST4-AS1	0.19984025	0.8710433	0.6712031	8.561333e-19	1.8584184734080457e-18	SAT
OMG	-0.37412852	0.88927263	1.2634012	8.6705165e-19	1.8819255732479798e-18	VAT
PDIA6	-0.27898693	5.9573116	6.2362986	8.836119e-19	1.917629680875016e-18	VAT
GRIA1	-0.3932681	0.9131974	1.3064655	8.836831e-19	1.917629680875016e-18	VAT
PUS1	-0.2565961	3.0383604	3.2949564	8.868778e-19	1.924364422712929e-18	VAT
RP1-309F20.4	0.19137505	0.520304	0.32892898	8.912049e-19	1.9335546529108524e-18	SAT
SELENOF	-0.21183395	6.8861775	7.0980115	8.942332e-19	1.9399254622951087e-18	VAT
PAOX	0.20148087	2.5920792	2.3905983	9.018149e-19	1.956172019292634e-18	SAT
MORC3	0.2487688	4.642321	4.3935523	9.140129e-19	1.9824274065171986e-18	SAT
WFS1	0.22568274	6.271883	6.0462003	9.236716e-19	2.0031707668927447e-18	SAT
PTPN2	-0.23673463	3.7233076	3.9600422	9.268655e-19	2.0098907758700234e-18	VAT
P2RX6P	0.38844645	0.90101296	0.5125665	9.272154e-19	2.010442983730788e-18	SAT
ZFYVE27	0.17851019	4.644847	4.4663367	9.299579e-19	2.0161823646496704e-18	SAT
AC005224.2	-0.14525634	0.64745	0.7927063	9.30511e-19	2.0171742611235934e-18	VAT
CCDC6	0.24975061	4.582658	4.332907	9.407521e-19	2.0391656669618453e-18	SAT
RNF149	-0.25916386	5.1441817	5.4033456	9.548678e-19	2.0695502795963157e-18	VAT
MED9	0.15668845	2.9595385	2.80285	9.651201e-19	2.09155599271412e-18	SAT
CARNMT1	-0.23217654	2.5711198	2.8032963	9.728198e-19	2.1080259512831825e-18	VAT
NAT9	0.1922369	4.934209	4.741972	9.845596e-19	2.1332461161298943e-18	SAT
FILIP1L	0.43783188	5.672317	5.234485	9.913779e-19	2.147798965305696e-18	SAT
RNU4-47P	0.35173392	1.3208143	0.9690803	9.968106e-19	2.1593471959230243e-18	SAT
SYDE2	0.18472946	1.4790033	1.2942739	9.970593e-19	2.1596642409610167e-18	SAT
TNFAIP1	-0.19516134	5.671467	5.866628	9.973213e-19	2.1600101091551647e-18	VAT
PABPC5	0.22993481	1.5904357	1.3605009	1.0016311e-18	2.1691217972365673e-18	SAT
TRGV2	-0.23315477	0.28217715	0.5153319	1.0084596e-18	2.1836854431548333e-18	VAT
WDR54	0.30867028	3.9417627	3.6330924	1.0120755e-18	2.19129043681667e-18	SAT
RP11-530C5.4	0.253563	1.0547782	0.80121523	1.0138013e-18	2.1948019327028916e-18	SAT
MAPK1IP1L	-0.18164921	4.820468	5.002117	1.0144289e-18	2.1959352408714704e-18	VAT
AGXT	-0.31564787	0.41411248	0.72976035	1.0341028e-18	2.2382939678458204e-18	VAT
LRRC14	0.18795943	3.8463273	3.6583679	1.0363017e-18	2.2428233528833567e-18	SAT
CD247	-0.38835633	1.5954593	1.9838157	1.0460652e-18	2.2637220220799577e-18	VAT
SH3BP2	0.22169161	4.433874	4.2121825	1.0563454e-18	2.285734400691686e-18	SAT
MAT2B	0.2569847	5.2805796	5.023595	1.0618067e-18	2.2973160323161858e-18	SAT
TMIE	0.20232421	1.0460937	0.8437695	1.0677767e-18	2.309996054655065e-18	SAT
RP11-395G23.3	-0.33629084	1.9301515	2.2664423	1.0685579e-18	2.3114491098584416e-18	VAT
BDNF	-0.21462014	0.30948958	0.5241097	1.0925864e-18	2.3631840491304397e-18	VAT
RNU1-36P	0.27083445	0.8041833	0.53334886	1.1215062e-18	2.425486881251208e-18	SAT
ADNP	0.18073511	5.0486884	4.8679533	1.1289882e-18	2.441418214030166e-18	SAT
ACO1	0.4297924	5.867258	5.4374657	1.1430902e-18	2.471660297134641e-18	SAT
RN7SKP150	0.20474467	0.67586076	0.4711161	1.1526107e-18	2.4919909198623655e-18	SAT
RBMS3-AS3	-0.28288853	1.4446949	1.7275834	1.1592675e-18	2.5061263553535425e-18	VAT
FAM171A2	-0.22807062	0.8570689	1.0851395	1.1621358e-18	2.51206993459398e-18	VAT
ACAP2-IT1	0.24963605	1.2100304	0.9603944	1.1858089e-18	2.5629791444936148e-18	SAT
CLC	-0.3313837	0.3314789	0.6628626	1.1902192e-18	2.5722481175960026e-18	VAT
MMP11	0.45754313	2.269753	1.8122098	1.1908507e-18	2.573349302831125e-18	SAT
SLC44A1	0.23054075	4.2556224	4.0250816	1.2104918e-18	2.615357006943211e-18	SAT
RP11-10A14.3	0.17798606	0.6058711	0.42788503	1.2105381e-18	2.615357006943211e-18	SAT
FUCA2	0.20762253	5.3911824	5.18356	1.2480487e-18	2.69612231389656e-18	SAT
CTD-2619J13.17	-0.19202721	1.101668	1.2936952	1.2609424e-18	2.7236976118054757e-18	VAT
HECW2	-0.34981596	1.9056472	2.2554631	1.2788347e-18	2.762063049907844e-18	VAT
RP5-1021I20.1	0.39172435	2.9883456	2.5966213	1.2986965e-18	2.8046742438203472e-18	SAT
NOP2	-0.3024602	4.6653595	4.9678197	1.3004745e-18	2.808226762663007e-18	VAT
SMIM13	-0.1963973	2.7869687	2.983366	1.3014575e-18	2.810061966559157e-18	VAT
CNOT11	0.13971758	4.8750906	4.735373	1.3122636e-18	2.8331042791319312e-18	SAT
RP11-236L14.2	0.37200034	2.0404398	1.6684395	1.317951e-18	2.8450920262011953e-18	SAT
GEM	-0.6440406	5.5346646	6.178705	1.3297012e-18	2.8701639368242056e-18	VAT
CHMP4BP1	-0.4889797	1.6181773	2.107157	1.3385244e-18	2.888913474435184e-18	VAT
GPR89A	0.16172576	2.1505215	1.9887958	1.3394457e-18	2.8906062772669386e-18	SAT
MAPK8IP1	0.27602386	3.0076795	2.7316556	1.3438188e-18	2.8997472226136584e-18	SAT
LINC00324	0.24136686	1.9697106	1.7283437	1.3493732e-18	2.9114351335064664e-18	SAT
CES4A	-0.55375814	2.3289905	2.8827486	1.3861186e-18	2.9904121487734912e-18	VAT
IL10RB-AS1	-0.2632017	2.0143209	2.2775226	1.3865285e-18	2.990990695677778e-18	VAT
RN7SL832P	0.12958318	0.5715387	0.4419555	1.394668e-18	3.0082415307955844e-18	SAT
TMEM254-AS1	0.26520252	1.4863126	1.2211101	1.3966779e-18	3.012269086521721e-18	SAT
MEPCE	0.20499563	5.3582606	5.153265	1.4045333e-18	3.0289017001805927e-18	SAT
ADORA2A	-0.25603306	1.7517546	2.0077877	1.4161156e-18	3.0535671408026555e-18	VAT
CYP4Z1	0.4204228	2.0842273	1.6638045	1.4205872e-18	3.06289620329439e-18	SAT
PCED1B-AS1	-0.40592766	2.8509293	3.256857	1.4380227e-18	3.100171870193256e-18	VAT
PHF1	0.25273323	6.5423265	6.289593	1.447244e-18	3.1197330585796885e-18	SAT
GOLGA6L17P	0.2218664	0.7055379	0.48367152	1.4623686e-18	3.152014278238472e-18	SAT
C9orf139	0.22691214	1.3932278	1.1663157	1.4666293e-18	3.160875103686542e-18	SAT
ZBTB8OS	0.13801503	3.7526228	3.6146078	1.4769692e-18	3.182834786642185e-18	SAT
RP3-468K18.6	-0.27410686	1.61256	1.8866669	1.523018e-18	3.281733702678754e-18	VAT
IFIT2	0.5336385	3.3402216	2.8065832	1.5604938e-18	3.3621417982339144e-18	SAT
FARP2	0.168504	2.9087749	2.7402709	1.5712935e-18	3.3848053135017098e-18	SAT
AC004067.5	0.22433305	1.3373779	1.1130449	1.5713335e-18	3.3848053135017098e-18	SAT
POLDIP2	0.17189074	6.540726	6.3688354	1.5775592e-18	3.3978692592512525e-18	SAT
MSH3	0.1965096	3.1550949	2.9585853	1.5893501e-18	3.4229162287514648e-18	SAT
DAP3	0.14273405	5.4244094	5.2816753	1.6112139e-18	3.46964942930328e-18	SAT
STPG1	-0.2000475	1.6020927	1.8021402	1.6145832e-18	3.4765503594729084e-18	VAT
TMED10P2	-0.23731893	0.8735911	1.11091	1.6304338e-18	3.5103219437219995e-18	VAT
AKT2	0.2151699	5.411979	5.1968093	1.6330203e-18	3.515532072936941e-18	SAT
TNNC2	0.39418054	2.8658552	2.4716747	1.6392172e-18	3.528512819635415e-18	SAT
GSTK1	0.17705917	6.5131946	6.3361354	1.6504211e-18	3.552267523255355e-18	SAT
RP11-21L23.4	0.23968244	0.5409795	0.30129707	1.6559985e-18	3.563908735841204e-18	SAT
NID1	0.3571701	7.6426673	7.285497	1.659204e-18	3.570443170667696e-18	SAT
MOB1B	0.21565747	3.4347394	3.2190819	1.6628433e-18	3.577910016399014e-18	SAT
ADAM8	-0.43313408	2.6949172	3.1280513	1.6683599e-18	3.5894140290988035e-18	VAT
SMC5	0.2218008	4.4935865	4.2717857	1.6729369e-18	3.5988944450459015e-18	SAT
ZNF852	0.20898342	1.959061	1.7500776	1.6754692e-18	3.6039747574929574e-18	SAT
GS1-124K5.8	0.28450042	1.247649	0.96314853	1.692091e-18	3.639357738414991e-18	SAT
RPIA	0.18432951	5.08325	4.8989205	1.6955577e-18	3.646442408843853e-18	SAT
NSUN5P2	0.36063147	2.748096	2.3874645	1.726592e-18	3.71280598222244e-18	SAT
RPL22L1	-0.32296276	4.295391	4.618354	1.7414445e-18	3.744362945803699e-18	VAT
CSNK2A1	0.14803457	4.9672155	4.819181	1.7498315e-18	3.76201300117418e-18	SAT
NPHP1	0.2207601	2.0167596	1.7959995	1.7521271e-18	3.76656480973483e-18	SAT
TOB1	-0.38670063	5.673355	6.0600557	1.7533441e-18	3.7687971568890346e-18	VAT
POLH	0.22961211	3.0742245	2.8446124	1.7596936e-18	3.782060077997828e-18	SAT
TSPYL1	-0.21121645	5.346281	5.5574975	1.7642282e-18	3.791420123166335e-18	VAT
RAD50	0.19215035	3.8323395	3.6401892	1.8204337e-18	3.911810405908675e-18	SAT
CYP4F35P	-0.5308143	0.86550224	1.3963165	1.8252338e-18	3.921725849162326e-18	VAT
DDX59	0.18487716	3.620463	3.4355857	1.8284898e-18	3.92832184961488e-18	SAT
EPB41L4A	0.22939873	3.3679512	3.1385524	1.8435633e-18	3.9603026385829854e-18	SAT
BACE1-AS	0.2547202	3.093884	2.8391638	1.9131453e-18	4.109359010391495e-18	SAT
CRELD1	-0.31240082	4.9032655	5.2156663	1.914766e-18	4.1124216271495414e-18	VAT
HDX	0.17366397	1.485391	1.311727	1.930641e-18	4.14609524572858e-18	SAT
MS4A4E	0.46036315	2.569281	2.108918	1.949964e-18	4.187165693691152e-18	SAT
XYLB	0.17580974	1.3302187	1.1544089	1.973432e-18	4.237127905197319e-18	SAT
SFXN1	-0.22165966	2.8004494	3.022109	1.9758293e-18	4.241843357202037e-18	VAT
SCML2	-0.18029761	1.1605633	1.340861	1.9796407e-18	4.2495937958411714e-18	VAT
ZDHHC11B	-0.5076784	1.9525071	2.4601855	1.9798638e-18	4.249640600379701e-18	VAT
CCDC122	0.20294428	1.3581327	1.1551884	1.9932803e-18	4.278003072315959e-18	SAT
GTPBP10	0.15745163	2.160856	2.0034044	1.9935828e-18	4.278217391030774e-18	SAT
LYPD5	-0.24267638	0.63485914	0.8775355	1.996569e-18	4.28419002964253e-18	VAT
TMEM125	-0.24274889	0.31445298	0.55720186	2.0264943e-18	4.3479610810826276e-18	VAT
HLX	-0.3758011	5.37827	5.754071	2.0431092e-18	4.383163900717367e-18	VAT
MBTPS1	0.17077827	5.8042717	5.6334934	2.048521e-18	4.394327490753799e-18	SAT
HIST1H4H	-0.30436552	1.4891437	1.7935092	2.0546987e-18	4.40713129892439e-18	VAT
EFNA3	0.2702515	1.7661873	1.4959358	2.0565484e-18	4.410650713755518e-18	SAT
RNA5SP37	0.3249616	1.1256304	0.8006688	2.0596169e-18	4.4167827563719876e-18	SAT
NPAS4	0.20978382	0.5588372	0.34905335	2.0975913e-18	4.497760728281282e-18	SAT
GNAI3	0.15855765	3.2476487	3.089091	2.100462e-18	4.503458810026229e-18	SAT
GIPC3	0.35918307	3.1784675	2.8192844	2.1287458e-18	4.563636619343464e-18	SAT
FAM57A	-0.29857707	3.2578251	3.5564022	2.1816512e-18	4.6765811048467274e-18	VAT
MDM4	0.21688461	4.3108325	4.093948	2.195315e-18	4.705392899055825e-18	SAT
POU2AF1	-0.30013	0.26957822	0.5697082	2.1992458e-18	4.713339405007097e-18	VAT
LINC01093	-0.2207802	0.39114618	0.6119264	2.220944e-18	4.759358899212844e-18	VAT
MCRIP2	-0.29445195	3.4906583	3.7851102	2.2744251e-18	4.873471260984859e-18	VAT
SUCNR1	-0.5207596	1.5334218	2.0541813	2.2870646e-18	4.9000568938777934e-18	VAT
CCZ1B	0.23255348	3.1876974	2.955144	2.3003862e-18	4.928098195559429e-18	SAT
CPEB4	0.22785115	3.8162007	3.5883496	2.3084262e-18	4.944820337281218e-18	SAT
ZCCHC8	0.18461585	3.689334	3.504718	2.3426433e-18	5.0176068263534244e-18	SAT
TRBV4-1	-0.26693305	0.23401931	0.50095236	2.3842855e-18	5.1062801766574696e-18	VAT
RP11-114F3.5	0.21226048	0.96460396	0.7523435	2.4182048e-18	5.178397833526101e-18	SAT
IGLV1-36	-0.5757562	0.37001243	0.9457686	2.4677374e-18	5.283932010246402e-18	VAT
PLA2G7	0.6581533	2.501858	1.8437047	2.4764218e-18	5.301989175345485e-18	SAT
CASP1	-0.3255961	3.9070961	4.2326922	2.4894025e-18	5.329240234199376e-18	VAT
NACC2	0.23451948	4.378576	4.1440563	2.4960692e-18	5.3429701464153735e-18	SAT
AGAP2-AS1	0.2605319	3.4443352	3.1838033	2.5066255e-18	5.365022349120351e-18	SAT
CTD-2325A15.5	0.4775281	3.3944218	2.9168937	2.516697e-18	5.386032704554712e-18	SAT
EDA2R	0.4531654	2.2611344	1.807969	2.5270583e-18	5.407658772605723e-18	SAT
CR1	-0.4731772	1.5330024	2.0061796	2.5362373e-18	5.426750817280293e-18	VAT
DACT1	0.4680717	3.4339244	2.9658527	2.5451624e-18	5.445295685439672e-18	SAT
F8A1	0.3472693	3.8417773	3.494508	2.5598825e-18	5.476233804292291e-18	SAT
MN1	-0.40158606	2.5626523	2.9642384	2.59814e-18	5.55751303345339e-18	VAT
ATP5O	0.1606493	7.530578	7.369929	2.6335141e-18	5.6326088396817456e-18	SAT
NAP1L3	0.351447	1.8192984	1.4678514	2.6387037e-18	5.643136486239005e-18	SAT
AC008753.6	-0.2813424	0.51623845	0.79758084	2.6911904e-18	5.75480153120877e-18	VAT
NDUFS3	0.15639305	5.286964	5.130571	2.7057525e-18	5.785354816090698e-18	SAT
PDE3B	0.5913429	4.0374784	3.4461355	2.7331164e-18	5.8432716753821245e-18	SAT
KDM8	0.19512546	2.1002243	1.9050988	2.7473086e-18	5.873018942527844e-18	SAT
ZNF821	0.22019196	1.9717102	1.7515182	2.7583e-18	5.8959184667610474e-18	SAT
ACADL	0.37002206	3.8618078	3.4917858	2.8014705e-18	5.987590012037627e-18	SAT
SLC25A38	0.2053976	5.1917806	4.986383	2.803624e-18	5.991586149953862e-18	SAT
BHLHE41	0.46825743	4.2495103	3.7812529	2.8163661e-18	6.018207793635788e-18	SAT
RP11-394I13.2	0.254174	1.1046808	0.8505068	2.8520352e-18	6.093811028039197e-18	SAT
BLOC1S4	0.17011666	4.043495	3.8733785	2.8676462e-18	6.12654609500584e-18	SAT
SDAD1	0.1945858	4.82675	4.632164	2.8735109e-18	6.13845438000196e-18	SAT
MAGED2	0.269814	6.813486	6.543672	2.8997354e-18	6.193848907971094e-18	SAT
EXOC6	0.28623867	3.126839	2.8406003	2.9508078e-18	6.302302059038036e-18	SAT
TXNL1	0.15284014	3.713415	3.5605748	3.0390961e-18	6.490210500899623e-18	SAT
GSS	0.1757307	5.235426	5.0596952	3.0458813e-18	6.504042656436722e-18	SAT
GOLGA8R	0.16435015	0.9642077	0.79985756	3.0570848e-18	6.527305887370954e-18	SAT
ALPL	-0.5766797	4.452431	5.029111	3.0661342e-18	6.545965389593863e-18	VAT
SH2B1	0.25562286	4.834522	4.578899	3.0687218e-18	6.550827210101867e-18	SAT
PTPN12	0.21370888	6.6587143	6.4450054	3.0701243e-18	6.5531583679986045e-18	SAT
MSRB2	-0.2144208	4.6073275	4.8217483	3.0797121e-18	6.572958892727219e-18	VAT
PBXIP1	0.2981491	6.4168863	6.118737	3.1405105e-18	6.70204185414483e-18	SAT
ZNF473	-0.18959212	2.1817007	2.3712928	3.1915184e-18	6.810207281665613e-18	VAT
LUC7L3	0.29162312	6.309063	6.01744	3.2019558e-18	6.831788368544021e-18	SAT
KCNMA1	0.3799337	1.6602733	1.2803396	3.2287415e-18	6.888242996449956e-18	SAT
FBL	0.23023891	7.2725215	7.0422826	3.2419624e-18	6.915749513755421e-18	SAT
CERS1	-0.21352401	0.39991072	0.61343473	3.2478732e-18	6.9276583620562014e-18	VAT
AC087163.2	0.14132702	0.5909681	0.44964105	3.2544815e-18	6.941052451899995e-18	SAT
RP11-358L22.3	0.279747	1.7053591	1.4256121	3.2681743e-18	6.9695516620957e-18	SAT
ZKSCAN1	0.23464155	4.532186	4.2975445	3.33412e-18	7.109466097132088e-18	SAT
EVC	0.29060936	3.4186957	3.1280863	3.3671506e-18	7.179173132475554e-18	SAT
KLF10	-0.43550873	5.698398	6.133907	3.3759348e-18	7.197175219142586e-18	VAT
DGAT1	0.292346	6.060307	5.767961	3.3864224e-18	7.218804731094623e-18	SAT
PTPRG	0.2674327	4.4845963	4.2171636	3.4020402e-18	7.251364714330655e-18	SAT
MERTK	0.3965392	4.628599	4.23206	3.4034195e-18	7.25357224657442e-18	SAT
FAM129C	-0.27848434	0.28032988	0.5588142	3.4623514e-18	7.378426378665422e-18	VAT
L2HGDH	0.18428731	1.7776636	1.5933763	3.4717333e-18	7.397672729320707e-18	SAT
ZNF641	0.1976254	3.4410627	3.2434373	3.476396e-18	7.406860684391977e-18	SAT
GPR85	-0.16187459	0.5785262	0.7404008	3.4830797e-18	7.420351901241326e-18	VAT
SEM1	0.14974642	3.8476949	3.6979485	3.550683e-18	7.563610786036873e-18	SAT
SPG21	0.19146109	5.6340604	5.4425993	3.6277863e-18	7.727074951003262e-18	SAT
IGLV2-18	-0.56305075	0.36647078	0.92952156	3.6821445e-18	7.842064887525144e-18	VAT
AC127904.2	0.18815696	0.6903468	0.5021898	3.8179026e-18	8.130376065224052e-18	SAT
ILKAP	0.17035627	5.1523075	4.981951	3.840632e-18	8.177953895475166e-18	SAT
NT5E	0.48944378	4.5592685	4.0698247	3.892639e-18	8.287858343437344e-18	SAT
DNALI1	-0.285053	2.1314905	2.4165435	3.8964425e-18	8.295119443982049e-18	VAT
SNORD15B	-0.31237417	0.89577645	1.2081506	3.9018755e-18	8.305847863071266e-18	VAT
EIF2AK2	0.22719574	3.9057984	3.6786027	3.9078696e-18	8.317768703281859e-18	SAT
TRIOBP	0.16776276	4.982078	4.8143153	3.9519348e-18	8.410711782506187e-18	SAT
RP11-45A17.2	0.3445189	2.6354508	2.290932	4.013461e-18	8.540793682538965e-18	SAT
CTD-2545G14.4	-0.38384104	1.8812654	2.2651064	4.0388152e-18	8.593882223974796e-18	VAT
KNTC1	0.21436715	2.569022	2.3546548	4.0456606e-18	8.607580178828143e-18	SAT
CDC42P5	0.1776644	0.5872678	0.40960342	4.0774793e-18	8.674403646652866e-18	SAT
WASH4P	0.21284676	1.5967511	1.3839043	4.1060857e-18	8.734380389146575e-18	SAT
SENP2	0.17960119	4.2183805	4.0387793	4.2002035e-18	8.93368563055284e-18	SAT
UBXN2A	0.17110753	3.1352904	2.9641829	4.2161913e-18	8.966787461837509e-18	SAT
NRROS	0.38714266	3.9603155	3.5731728	4.218476e-18	8.970742538111483e-18	SAT
STAM2	0.19671822	3.8737624	3.6770442	4.274267e-18	9.088468188924188e-18	SAT
ALG13-AS1	0.21039635	0.72296315	0.5125668	4.291996e-18	9.125247317975812e-18	SAT
CCDC78	-0.2494222	1.1200793	1.3695015	4.3936997e-18	9.340539135480285e-18	VAT
RAD23A	0.16877604	7.2539587	7.0851827	4.495514e-18	9.55602320611331e-18	SAT
SAMD5	-0.26872808	0.77837116	1.0470992	4.540387e-18	9.650436761706617e-18	VAT
AC002310.12	-0.22030294	1.1795037	1.3998066	4.5717867e-18	9.716197538604999e-18	VAT
RAB8A	0.15761423	4.423455	4.265841	4.579776e-18	9.732196980095064e-18	SAT
FARSB	0.21718597	4.756054	4.538868	4.714408e-18	1.0017286399914226e-17	SAT
MGAT5B	0.14945853	0.6033456	0.45388705	4.7283207e-18	1.0045837315134701e-17	SAT
ERCC4	0.17803764	2.0334384	1.8554008	4.7356256e-18	1.0060344617501679e-17	SAT
RP4-651E10.4	-0.26773825	0.37910447	0.6468427	4.777643e-18	1.0148584965298127e-17	VAT
DCAF4L1	0.113031	0.5299216	0.4168906	4.84519e-18	1.0291031812515462e-17	SAT
IMPAD1	0.2345581	5.1526465	4.9180884	4.926305e-18	1.0462264741017706e-17	SAT
MRPL32	-0.18113995	4.900242	5.081382	4.9362553e-18	1.0482341765104117e-17	VAT
CDKN1A	-0.49648046	7.672647	8.169127	4.9973562e-18	1.061102461697621e-17	VAT
CENPP	0.18534863	1.6285728	1.4432242	5.0301143e-18	1.0679506308696451e-17	SAT
TMEM168	0.16999483	3.5570848	3.38709	5.1266516e-18	1.0883371436452437e-17	SAT
PARD3	0.22093582	4.248376	4.02744	5.153562e-18	1.0939399016375313e-17	SAT
SLC18A2	0.3697114	1.6447638	1.2750524	5.1798947e-18	1.0994189871837459e-17	SAT
AQP7P2	-0.67848945	3.05522	3.7337093	5.1955624e-18	1.1026335267130036e-17	VAT
SCAF4	0.16879416	4.988001	4.8192067	5.2805097e-18	1.12054889363435e-17	SAT
CTA-228A9.3	0.3001926	3.0255463	2.7253537	5.2935295e-18	1.123198842685454e-17	SAT
PSD4	-0.27591407	1.6828372	1.9587513	5.3092546e-18	1.1264222197278365e-17	VAT
PCBP1	0.17775154	8.36891	8.191158	5.3627505e-18	1.1376576562082047e-17	SAT
SHTN1	0.29514098	3.116079	2.820938	5.3675063e-18	1.1385521435109873e-17	SAT
AIFM3	-0.21132416	0.9614797	1.1728039	5.387321e-18	1.1426403983702974e-17	VAT
RP11-667F14.1	0.21410781	1.0725273	0.8584195	5.470309e-18	1.1601254497608927e-17	SAT
PCM1	0.20073032	5.013909	4.8131785	5.4869276e-18	1.16353293875542e-17	SAT
C1RL	0.2730255	5.8524194	5.579394	5.495289e-18	1.1651889947899579e-17	SAT
SNHG12	0.38220072	4.6152062	4.2330055	5.5191033e-18	1.1701208597533325e-17	SAT
ADAM15	0.21462727	6.9541597	6.7395325	5.5578323e-18	1.1782135657063228e-17	SAT
PRICKLE3	0.19475222	3.5777314	3.3829792	5.6375415e-18	1.1949912267263553e-17	SAT
RP11-174G6.5	0.20426738	1.234634	1.0303667	5.765576e-18	1.2220079813936826e-17	SAT
TRAC	0.56097126	4.705644	4.144673	5.7854067e-18	1.2260879918125872e-17	SAT
RPL30	0.18946266	8.707851	8.518389	5.972453e-18	1.2656011998007004e-17	SAT
WEE2-AS1	0.23628342	1.1004592	0.8641758	5.9958795e-18	1.2704379021050794e-17	SAT
RP11-797H7.1	0.2814535	1.3569455	1.075492	6.048894e-18	1.2815422278931117e-17	SAT
SARNP	0.17769003	6.55993	6.38224	6.2113948e-18	1.3158382233382621e-17	SAT
SGMS1	0.2100792	3.791449	3.5813699	6.2266327e-18	1.3189338919035439e-17	SAT
CRYGS	0.26846647	2.9165406	2.6480742	6.27073e-18	1.3281413857279222e-17	SAT
CALCOCO1	0.26626635	6.5973306	6.331064	6.287265e-18	1.3315098799808592e-17	SAT
HLA-DQB2	0.6320276	2.8332307	2.201203	6.3658823e-18	1.3480241170573438e-17	SAT
SNAPC3	0.25894332	3.85993	3.6009867	6.4104686e-18	1.3573294322158608e-17	SAT
PUM3	-0.24523306	4.771361	5.016594	6.4395895e-18	1.3633586250436999e-17	VAT
MYADM	-0.37366867	6.855734	7.2294025	6.484003e-18	1.3726239380137471e-17	VAT
RP11-244N9.4	0.21804535	0.8202579	0.60221255	6.5514073e-18	1.3867539745268563e-17	SAT
CTD-2666L21.1	-0.108822405	0.41447175	0.52329415	6.5708415e-18	1.390728199396387e-17	VAT
NUDT10	-0.22443014	0.7666399	0.99107003	6.574245e-18	1.3913090337274823e-17	VAT
SNRNP70	0.21440649	7.9377017	7.723295	6.5777117e-18	1.3919031420749552e-17	SAT
PLEKHA1	0.22166991	3.1852465	2.9635766	6.593944e-18	1.3951981480657673e-17	SAT
TTC23	0.19873476	3.4437504	3.2450156	6.7066427e-18	1.4189016108120276e-17	SAT
ZNF57	0.23528075	2.4636016	2.2283208	6.889416e-18	1.4574242828746845e-17	SAT
IGF2	-0.55665064	6.0963826	6.6530333	6.9355608e-18	1.467038951161517e-17	VAT
LINC01150	0.25810522	0.949784	0.69167876	6.942153e-18	1.468194922456674e-17	SAT
SIGLEC12	-0.27187508	0.28589702	0.5577721	6.942417e-18	1.468194922456674e-17	VAT
SYN3	0.15022188	0.75151896	0.6012971	6.967991e-18	1.4733821059151476e-17	SAT
TREM2	0.76320624	3.028686	2.2654798	6.968341e-18	1.4733821059151476e-17	SAT
APTX	0.15936899	4.0253363	3.8659673	6.978405e-18	1.4753623098496012e-17	SAT
HHAT	-0.20303762	1.2762351	1.4792727	7.010865e-18	1.4820765485515338e-17	VAT
PCYOX1L	0.2919836	3.2125165	2.920533	7.014941e-18	1.4827895996930554e-17	SAT
TM6SF1	0.28809977	3.3630068	3.074907	7.019583e-18	1.4836222656028802e-17	SAT
RP11-423E7.2	-0.30296686	0.41814694	0.7211138	7.073204e-18	1.4947574121699476e-17	VAT
USP46	0.17293048	2.4277015	2.254771	7.073684e-18	1.4947574121699476e-17	SAT
UBN2	0.26948285	2.799228	2.529745	7.092983e-18	1.498685487053565e-17	SAT
RP11-274B21.10	-0.29990792	1.6103357	1.9102436	7.430055e-18	1.5697487255198706e-17	VAT
OCA2	0.25900146	0.699069	0.44006756	7.438072e-18	1.5712852154808857e-17	SAT
AVPR2	0.41860938	3.846792	3.4281826	7.520523e-18	1.5885439001937715e-17	SAT
TRIM69	-0.28613663	3.5470784	3.833215	7.590187e-18	1.6030985240898257e-17	VAT
HKR1	0.2341454	3.8998246	3.6656792	7.6373495e-18	1.612898180857108e-17	SAT
ZC3H8	0.20162106	2.3554351	2.153814	7.7536064e-18	1.637286158248555e-17	SAT
RP4-737E23.6	-0.27382922	1.2414465	1.5152757	7.771115e-18	1.6408192749397667e-17	VAT
VEZF1	0.17891073	4.8550906	4.67618	7.822292e-18	1.6514597279239618e-17	SAT
ATP6V0D1	0.18275738	6.0505805	5.867823	7.830714e-18	1.6530723588835917e-17	SAT
C11orf58	0.16794252	6.7152658	6.547323	7.929687e-18	1.673798269843416e-17	SAT
IGLV5-45	-0.5313939	0.29634562	0.8277395	8.001405e-18	1.688767673575216e-17	VAT
WDR5B	0.26657557	2.585459	2.3188834	8.041021e-18	1.696959337755156e-17	SAT
ZNF17	0.20809627	2.736582	2.5284858	8.060138e-18	1.7008236927824096e-17	SAT
HINFP	0.24655533	3.0293188	2.7827635	8.22926e-18	1.7363376848759894e-17	SAT
PROX2	0.13967243	0.6097401	0.47006765	8.285857e-18	1.7481045621007694e-17	SAT
TOLLIP	0.15474558	4.811084	4.656338	8.287979e-18	1.748377614706964e-17	SAT
PITRM1-AS1	0.21055448	1.3699582	1.1594037	8.333443e-18	1.7577926221948443e-17	SAT
CTD-3184A7.4	0.27446985	4.4240193	4.1495495	8.344042e-18	1.7598525358510022e-17	SAT
ARHGEF37	0.34559798	3.0825667	2.7369688	8.4601295e-18	1.7841583940804285e-17	SAT
SLC30A1	-0.36386538	4.0801888	4.444054	8.783605e-18	1.8521911742610923e-17	VAT
GRB2	0.15895653	6.0367255	5.877769	8.7878535e-18	1.8529019255103632e-17	SAT
IGSF9B	-0.2950636	0.9381609	1.2332245	8.817119e-18	1.8587306687931628e-17	VAT
GNPTG	0.16544294	6.19192	6.026477	8.817259e-18	1.8587306687931628e-17	SAT
CTD-2235C13.1	0.28386486	2.1044247	1.8205599	8.827714e-18	1.860748756028809e-17	SAT
CC2D1B	0.14918613	4.338371	4.1891847	8.869499e-18	1.8693697335329386e-17	SAT
RXRG	-0.4802575	1.5951865	2.075444	8.92983e-18	1.8818974714067624e-17	VAT
LINC01347	0.16495925	0.91489583	0.7499366	8.938269e-18	1.8834878602947957e-17	SAT
GRIK3	0.24924746	0.6417417	0.39249423	9.025383e-18	1.9016549449490112e-17	SAT
RBM22P2	-0.18689731	0.3917925	0.5786898	9.074633e-18	1.9118410117576568e-17	VAT
GMFB	-0.23179722	4.138311	4.370108	9.104896e-18	1.918025421402555e-17	VAT
ANAPC4	0.22417498	4.9754195	4.7512445	9.108669e-18	1.9186287084126388e-17	SAT
CTD-2104P17.1	0.19814146	0.6100788	0.41193736	9.125389e-18	1.9219587352301805e-17	SAT
GRK2	0.20074081	6.48828	6.287539	9.1945675e-18	1.9363357268341737e-17	SAT
ORAI1	0.1911254	4.371175	4.1800494	9.420681e-18	1.9837562433258097e-17	SAT
SMCO3	0.24794102	1.0107923	0.76285124	9.451326e-18	1.9900108595194253e-17	SAT
LARP4	-0.2727816	3.9071138	4.1798954	9.6318275e-18	2.0278138406021827e-17	VAT
TRAFD1	0.23667812	4.735375	4.498697	9.650364e-18	2.031513709737838e-17	SAT
C21orf91	0.21148849	2.9847033	2.7732148	9.68396e-18	2.0383827561742238e-17	SAT
PLVAP	0.3503561	8.835396	8.48504	9.9530135e-18	2.0948071483046422e-17	SAT
CH17-140K24.6	0.20658213	0.79085165	0.5842695	1.0070874e-17	2.119401947101088e-17	SAT
GPI	-0.20972395	7.0381713	7.2478952	1.007252e-17	2.119536870596816e-17	VAT
DDX47	0.27384645	1.1928905	0.9190441	1.0213015e-17	2.1488868504091264e-17	SAT
SERTAD3	-0.26181746	5.094388	5.3562055	1.0233496e-17	2.1529815769109842e-17	VAT
KDELR1	0.16706371	7.34593	7.1788664	1.0435713e-17	2.1953062775901403e-17	SAT
RP11-34P13.16	-0.48944783	2.6464293	3.1358771	1.0462449e-17	2.2007112921032625e-17	VAT
RP11-143J12.3	0.3408413	1.6518304	1.3109891	1.0519768e-17	2.212547432222172e-17	SAT
REPIN1	0.20288801	5.3289866	5.1260986	1.0652321e-17	2.2402031831093714e-17	SAT
RP11-1094M14.8	-0.44070017	1.9389006	2.3796008	1.0655177e-17	2.24058062673788e-17	VAT
WIPF1	0.2709756	4.765068	4.4940925	1.0736439e-17	2.2574434591380234e-17	SAT
FTLP3	0.42529774	4.673485	4.248187	1.0823385e-17	2.275498186016627e-17	SAT
PPP5D1	0.11568099	0.634799	0.519118	1.0931584e-17	2.298016855964034e-17	SAT
PCCB	0.23319292	3.3887172	3.1555243	1.1037796e-17	2.320113576682057e-17	SAT
DYRK1B	0.25369453	3.8289332	3.5752387	1.105371e-17	2.3232271564272606e-17	SAT
RAI1	0.23173404	3.3628597	3.1311257	1.1098641e-17	2.3324384710564248e-17	SAT
ZNF577	0.28137088	3.2974412	3.0160704	1.1199407e-17	2.3533805669552598e-17	SAT
TRAV13-1	-0.25719705	0.38352618	0.6407232	1.1246586e-17	2.3630592657013142e-17	VAT
ARRDC1-AS1	0.2509222	3.8141778	3.5632555	1.1298509e-17	2.373732691850829e-17	SAT
TAF11	0.1529913	5.488731	5.3357396	1.13896145e-17	2.3926351720630893e-17	SAT
GEMIN2	0.20393562	3.0893981	2.8854625	1.1420121e-17	2.3988049718696018e-17	SAT
MED6	0.15781379	4.0322948	3.874481	1.1476819e-17	2.4104746135537687e-17	SAT
CEBPA	0.6918473	6.5965056	5.9046583	1.1510849e-17	2.4173814380985578e-17	SAT
RASA2	0.26182628	3.917089	3.6552627	1.1580081e-17	2.431678782802649e-17	SAT
TPT1	-0.21878529	9.765946	9.984732	1.1587318e-17	2.4329564300251603e-17	VAT
AL450992.2	-0.29282272	1.1520519	1.4448746	1.1609482e-17	2.437367754625993e-17	VAT
RP11-540B6.6	0.18768764	3.7589884	3.5713007	1.18943485e-17	2.496925986855646e-17	SAT
MARS2	-0.2952466	2.034312	2.3295586	1.2059192e-17	2.5312791587149597e-17	VAT
CXCL9	0.70289683	2.4365044	1.7336075	1.2073686e-17	2.5340694896059604e-17	SAT
TRGJP2	-0.46562362	0.68588436	1.151508	1.2185999e-17	2.5573878492688604e-17	VAT
CYTH2	0.17185307	4.7690625	4.5972095	1.2197609e-17	2.5595697661907914e-17	SAT
VPS54	0.17809725	4.519364	4.3412666	1.2233496e-17	2.566845233105906e-17	SAT
C14orf132	0.39564037	3.0409644	2.645324	1.2444326e-17	2.610822314373166e-17	SAT
GGCT	-0.47196102	5.622276	6.094237	1.2495481e-17	2.6212941738009924e-17	VAT
RP11-800A3.4	-0.14644906	0.37418374	0.5206328	1.26222095e-17	2.647616006506473e-17	VAT
RP3-467L1.4	0.3269741	1.2923597	0.9653856	1.2624613e-17	2.6478570932808912e-17	SAT
RP11-58A11.2	0.1531013	0.5191075	0.36600623	1.2715144e-17	2.6665798471656068e-17	SAT
KRT6A	-0.63123167	1.1092145	1.7404462	1.2746279e-17	2.67284383915216e-17	VAT
HMGB1P31	0.26671326	1.4189953	1.152282	1.2754726e-17	2.6743494951819658e-17	SAT
TMEM189	0.19231486	4.011807	3.819492	1.2850511e-17	2.694165615462879e-17	SAT
CTNNBIP1	0.25484753	4.706927	4.4520793	1.2912413e-17	2.7068746192395074e-17	SAT
TRADD	0.18108702	4.6295233	4.4484363	1.2938502e-17	2.712074457398297e-17	SAT
LINC00174	0.29100442	2.909301	2.6182966	1.3140126e-17	2.754064012411989e-17	SAT
RP11-161M6.2	-0.38357675	1.8066598	2.1902366	1.3189992e-17	2.7642409955188104e-17	VAT
MRPS23	0.15916896	3.295363	3.136194	1.3229313e-17	2.772206271526258e-17	SAT
ATP5C1	0.14735842	6.9759054	6.828547	1.33027194e-17	2.7873119108870196e-17	SAT
RP11-796E2.4	0.122148395	0.6619325	0.53978413	1.3439215e-17	2.815632258714036e-17	SAT
AC092614.2	0.30126166	1.6246139	1.3233522	1.3454864e-17	2.818631012047821e-17	SAT
LCMT1	0.16045952	4.4276686	4.267209	1.3476169e-17	2.8228141440940615e-17	SAT
GPATCH2	0.17764425	2.2905917	2.1129475	1.3723362e-17	2.874307711273305e-17	SAT
TACO1	0.17770815	4.4684196	4.2907114	1.4116765e-17	2.9564111607713476e-17	SAT
CFAP157	-0.1228081	0.6477031	0.7705112	1.4157444e-17	2.964636260784848e-17	VAT
DRAM2	0.24124289	5.5294266	5.2881837	1.4282124e-17	2.990448024164579e-17	SAT
EIF2B2	0.16185117	4.1334925	3.9716413	1.4342587e-17	3.0028102644251926e-17	SAT
ANKRD20A5P	-0.3518301	0.40036544	0.75219554	1.4349327e-17	3.003923395668995e-17	VAT
CTD-2008E3.1	0.1242162	0.7137079	0.5894917	1.4419766e-17	3.018369998777874e-17	SAT
LRRC73	-0.14477903	0.4186923	0.5634713	1.4483559e-17	3.0314224667985865e-17	VAT
SNX32	-0.21234435	0.6694576	0.88180196	1.4608559e-17	3.057281980322858e-17	VAT
LINC01914	0.40285563	2.4110143	2.0081587	1.4954411e-17	3.1293517875289754e-17	SAT
BLOC1S1	0.17576599	6.031986	5.8562202	1.4999744e-17	3.138526959587873e-17	SAT
TTC3	0.22809315	4.919293	4.6912	1.5074923e-17	3.15394470126117e-17	SAT
MOSPD3	0.2042675	4.6713643	4.467097	1.5095667e-17	3.157971714662998e-17	SAT
MAGI1-IT1	-0.24615583	0.47178146	0.7179373	1.5141425e-17	3.167230258553715e-17	VAT
CELSR2	0.25763202	1.7032424	1.4456104	1.5146486e-17	3.1679748955214196e-17	SAT
FBXO48	0.19656885	1.425282	1.2287132	1.5157137e-17	3.1698884679372914e-17	SAT
DENND4B	0.1869626	5.53723	5.3502674	1.5233835e-17	3.1856130482624586e-17	SAT
PRKCD	0.32471657	5.677564	5.3528476	1.5539723e-17	3.2492567283035147e-17	SAT
DYNC1I2P1	0.14712495	0.66154987	0.5144249	1.5616832e-17	3.2650564569024334e-17	SAT
RAB43	0.17880392	2.80118	2.622376	1.5672584e-17	3.2763881602554436e-17	SAT
DCUN1D3	-0.25230455	4.4794064	4.731711	1.5769327e-17	3.2962858426851863e-17	VAT
CTC-510F12.4	-0.2518124	0.3308217	0.5826341	1.5780173e-17	3.29822637486419e-17	VAT
CTD-2600H12.2	0.22072351	1.6302452	1.4095217	1.580425e-17	3.3029317922190274e-17	SAT
TRAV8-2	-0.25444978	0.30277354	0.5572233	1.5951468e-17	3.333368922095435e-17	VAT
RANBP10	0.20719123	4.1070375	3.8998463	1.5980319e-17	3.339067206277377e-17	SAT
ADGRG1	-0.2714119	4.92841	5.199822	1.6218158e-17	3.38842799058003e-17	VAT
PIGCP1	0.26145554	3.0562499	2.7947943	1.6254617e-17	3.3957091499042594e-17	SAT
GCA	-0.25603485	4.2235723	4.479607	1.6373567e-17	3.420220226483483e-17	VAT
OSGEP	0.21368933	4.6020684	4.388379	1.6381424e-17	3.421522760591846e-17	SAT
TCERG1	0.20158386	4.958689	4.7571054	1.6414977e-17	3.428191776319416e-17	SAT
PBX1	-0.2603817	4.147238	4.4076195	1.65898e-17	3.464359972727516e-17	VAT
ITPRIPL2	0.21822119	4.2407346	4.0225134	1.659336e-17	3.4645913393143826e-17	SAT
RP1-29C18.9	-0.15678054	0.5170352	0.6738157	1.6594191e-17	3.4645913393143826e-17	VAT
ADRB3	-0.27443302	0.23268758	0.5071206	1.6618616e-17	3.4693477111580124e-17	VAT
CASP3	0.18125725	4.36489	4.183633	1.6677647e-17	3.4810658306935734e-17	SAT
AP001429.1	0.17769673	0.5767635	0.39906678	1.6678046e-17	3.4810658306935734e-17	SAT
AC105053.3	0.19667351	0.8143722	0.61769867	1.683009e-17	3.5124533681400867e-17	SAT
ZNF346-IT1	0.18830019	0.8634897	0.6751895	1.7089484e-17	3.566236484319403e-17	SAT
RP11-36B15.1	0.2938398	1.8874545	1.5936147	1.7445588e-17	3.6401885675425736e-17	SAT
GSG2	0.18517819	0.5171611	0.33198288	1.7638427e-17	3.680062472068739e-17	SAT
ACSL5	-0.22914934	4.806197	5.0353465	1.7696988e-17	3.6919156705599974e-17	VAT
CNTRL	0.19782948	3.2714465	3.073617	1.7701352e-17	3.692461183758666e-17	SAT
CD79A	-0.48502505	0.93203557	1.4170606	1.781318e-17	3.71542111520855e-17	VAT
USP13	0.26475024	3.6818998	3.4171495	1.7815803e-17	3.715600883964405e-17	SAT
RP11-47I22.1	0.20109707	1.0509554	0.84985834	1.7954407e-17	3.7441377148383e-17	SAT
NVL	0.1927495	3.5727012	3.3799517	1.8048949e-17	3.7634812546461236e-17	SAT
CWC22	0.20084715	4.62114	4.420293	1.8076699e-17	3.768895296270013e-17	SAT
ZNF250	0.23518217	2.1749523	1.9397701	1.8129956e-17	3.7796258044378805e-17	SAT
GPR132	-0.31632447	1.5478691	1.8641936	1.817108e-17	3.787825009296532e-17	VAT
ZNF671	-0.2613411	2.097393	2.3587341	1.8668082e-17	3.8910424513755534e-17	VAT
PPIE	0.19686627	3.7436461	3.5467799	1.8682063e-17	3.893572078796486e-17	SAT
TNFRSF6B	0.5148778	5.721363	5.2064853	1.8721266e-17	3.9013573448954983e-17	SAT
RP11-894P9.1	0.34962654	3.7235625	3.373936	1.872324e-17	3.9013834682206834e-17	SAT
RP11-723D22.3	0.39501238	2.5068605	2.111848	1.9256591e-17	4.012122414581698e-17	SAT
RMND5B	0.1519494	4.4248157	4.2728662	1.9301868e-17	4.021158896641527e-17	SAT
PABPC4L	-0.22964406	1.129934	1.359578	1.9588489e-17	4.0804680127144786e-17	VAT
WDR34	0.27235174	4.3711867	4.098835	1.9729705e-17	4.109479147855191e-17	SAT
CAV3	-0.20302242	0.31774014	0.52076256	1.9822679e-17	4.1284371026359195e-17	VAT
ASB3	0.19965792	2.870812	2.671154	1.9908513e-17	4.145904725264647e-17	SAT
RP11-710E1.2	0.24387175	0.8167014	0.57282966	1.9987506e-17	4.161944119282077e-17	SAT
CTD-3252C9.4	-0.5498924	4.8399205	5.389813	2.0088081e-17	4.182474032943851e-17	VAT
CTD-2286N8.2	-0.18855685	0.9726339	1.1611907	2.0142443e-17	4.193379002823837e-17	VAT
UBE2N	-0.17723227	5.0417895	5.219022	2.015506e-17	4.195591705860006e-17	VAT
CTD-2012J19.1	0.15688941	0.5189236	0.36203417	2.0163982e-17	4.197035045052765e-17	SAT
PPP1R2	0.1889224	5.1353054	4.946383	2.0171769e-17	4.198241900683041e-17	SAT
CEP162	0.28011513	2.8861434	2.6060283	2.019263e-17	4.202169358224978e-17	SAT
RP11-103B5.4	0.1629613	0.637079	0.4741177	2.0216954e-17	4.2068165471175177e-17	SAT
PPDPF	0.29319572	8.228931	7.9357357	2.0533291e-17	4.272219936045294e-17	SAT
TAZ	0.20777369	5.481712	5.273938	2.0700764e-17	4.306640301811506e-17	SAT
PCP2	-0.22123852	0.43757728	0.6588158	2.0839687e-17	4.335114996168733e-17	VAT
CIART	0.4233539	3.0821962	2.6588423	2.1200073e-17	4.409648673525645e-17	SAT
ZNRF1	0.17667818	3.824619	3.6479409	2.1594734e-17	4.491296226196209e-17	SAT
ALG6	0.18690753	2.6954942	2.5085866	2.160375e-17	4.4927287625210227e-17	SAT
RNF11	0.19732809	6.551367	6.3540387	2.1675608e-17	4.5072281622240726e-17	SAT
LRP2BP	-0.20297825	1.0979867	1.300965	2.2059398e-17	4.586581721312066e-17	VAT
RNU5F-1	0.24927577	0.5616022	0.3123264	2.2221403e-17	4.6198106708271153e-17	SAT
PZP	0.17688835	0.8213591	0.64447075	2.2313439e-17	4.638487897695598e-17	SAT
ASGR1	-0.22491026	1.2662545	1.4911648	2.2344218e-17	4.6444288774854765e-17	VAT
AC004471.9	-0.20040861	0.42305133	0.62345994	2.2375037e-17	4.650376939458951e-17	VAT
CASC10	-0.2721709	1.2565092	1.5286801	2.304256e-17	4.788641932894139e-17	VAT
RPL9P29	0.22985339	1.5919819	1.3621285	2.309117e-17	4.79827153994719e-17	SAT
TALDO1	0.27463102	7.697701	7.42307	2.3143443e-17	4.80866028526464e-17	SAT
C10orf128	0.31958723	4.5082965	4.1887093	2.3207143e-17	4.821420944345807e-17	SAT
FGF11	0.37712657	2.2907872	1.9136606	2.3526812e-17	4.8873530096919745e-17	SAT
FTLP2	0.26787007	1.5888177	1.3209476	2.3757674e-17	4.934825736098117e-17	SAT
CUL9	0.17557383	3.7488685	3.5732946	2.3805636e-17	4.944301529719833e-17	SAT
NDUFS2	-0.16678476	6.08691	6.2536945	2.3815312e-17	4.945824606917514e-17	VAT
ADAMTSL5	-0.34554565	1.39451	1.7400557	2.3855141e-17	4.953608639725535e-17	VAT
LLGL2	-0.2543683	2.554987	2.8093553	2.4008302e-17	4.9849226401440786e-17	VAT
PHF20L1	0.15117788	3.793539	3.6423612	2.4295168e-17	5.043989457221236e-17	SAT
C18orf32	0.15177011	4.1609488	4.0091786	2.4854802e-17	5.159669184943162e-17	SAT
RP3-508I15.9	0.19832134	1.3287741	1.1304528	2.5045935e-17	5.198835723737927e-17	SAT
RP11-1055B8.9	0.29443777	1.3766813	1.0822436	2.5399314e-17	5.2716687440265704e-17	SAT
PEX2	0.19860196	3.9657485	3.7671466	2.5597395e-17	5.312258562262289e-17	SAT
ERMN	0.23732328	0.8332109	0.5958876	2.5613176e-17	5.315011037128744e-17	SAT
NUDT6	0.18817377	2.08106	1.8928862	2.5878618e-17	5.3695652992292816e-17	SAT
SLC6A6	0.34966612	4.507313	4.1576467	2.5924004e-17	5.378453707627161e-17	SAT
MVP	0.22401142	6.785314	6.5613027	2.5956658e-17	5.384699127680711e-17	SAT
UGP2	0.2487421	7.1430635	6.8943214	2.5970397e-17	5.387019938814212e-17	SAT
IGHV2-26	-0.5223127	0.31408858	0.8364013	2.6120484e-17	5.417619971559975e-17	VAT
RPUSD2	0.19179201	2.6754155	2.4836235	2.6159446e-17	5.4251679256448374e-17	SAT
LIPE	0.68085766	8.240867	7.560009	2.6195359e-17	5.432082133858271e-17	SAT
C14orf80	0.33679557	2.7886426	2.451847	2.647724e-17	5.489996052951996e-17	SAT
OGFR-AS1	0.25113893	1.4718552	1.2207162	2.6489566e-17	5.4920121216307113e-17	SAT
RNU6-1048P	0.29878068	1.0343962	0.7356155	2.6514171e-17	5.496573591452661e-17	SAT
RP11-467H10.1	0.22276318	1.3666699	1.1439067	2.6614202e-17	5.51676889330714e-17	SAT
TNFRSF1B	0.2859316	6.8242226	6.538291	2.6658397e-17	5.5253872362922836e-17	SAT
TRBV28	-0.3022483	0.40561736	0.70786566	2.678053e-17	5.5501563485302165e-17	VAT
RBBP8	-0.24197483	2.9642134	3.2061882	2.7004224e-17	5.595966685773015e-17	VAT
PGLS	0.18821096	6.745794	6.557583	2.7012701e-17	5.59717382947259e-17	SAT
PSMA7	0.17633152	7.741588	7.5652566	2.7058198e-17	5.606050647712669e-17	SAT
AFF2	0.2723747	1.0747602	0.8023855	2.720446e-17	5.635800764425453e-17	SAT
OR7E7P	0.16764617	1.2109588	1.0433127	2.7321956e-17	5.659586323468743e-17	SAT
CSF2RB	0.38784957	3.766937	3.3790874	2.7648558e-17	5.726678132928347e-17	SAT
RRN3P1	0.2417829	3.4986987	3.2569158	2.7739854e-17	5.745023968749012e-17	SAT
MTND5P1	0.18568301	0.8491556	0.6634726	2.776506e-17	5.749679711628825e-17	SAT
RP11-326I19.2	0.14690104	0.5413682	0.39446715	2.8198097e-17	5.838782025990198e-17	SAT
FAM185A	0.18472862	2.378538	2.1938093	2.8432196e-17	5.886677741433179e-17	SAT
IQCB1	0.22647905	4.467988	4.241509	2.881487e-17	5.965322382954577e-17	SAT
CTD-2047H16.4	0.19042206	1.2546057	1.0641836	2.9023478e-17	6.007919729919364e-17	SAT
TPT1P4	0.2838962	2.2976732	2.013777	2.924264e-17	6.052693379012597e-17	SAT
ZBED6CL	-0.26337123	1.3957843	1.6591555	2.9994773e-17	6.207762296644195e-17	VAT
IL2RG	-0.37601972	3.5041397	3.8801594	3.0122616e-17	6.233609552887707e-17	VAT
ASAP3	0.2899351	5.111292	4.821357	3.0769372e-17	6.366825797120883e-17	SAT
C3orf14	0.21554017	1.8234491	1.607909	3.098579e-17	6.410978512742019e-17	SAT
RP13-1016M1.2	-0.35910892	1.6663258	2.0254347	3.1032908e-17	6.420098271316244e-17	VAT
PPP6R1	0.15110159	5.4414086	5.290307	3.1273787e-17	6.469297195650594e-17	SAT
PDLIM3	-0.57126856	4.518452	5.0897207	3.1478375e-17	6.510980248056232e-17	VAT
BYSL	-0.30410385	3.8773055	4.1814094	3.1506406e-17	6.516139752540987e-17	VAT
SSB	0.20749283	5.922248	5.714755	3.1559303e-17	6.526440319715128e-17	SAT
UNC119B	-0.24631023	4.088158	4.3344684	3.163896e-17	6.542272470565556e-17	VAT
FAM49A	0.22933865	4.3347178	4.105379	3.1670827e-17	6.548220274078254e-17	SAT
ENPP2	0.45338535	6.867938	6.4145527	3.2112227e-17	6.638833315194175e-17	SAT
ATOH8	0.40967703	5.000806	4.591129	3.238569e-17	6.694712859463887e-17	SAT
LY6G5C	-0.19250321	1.7319093	1.9244125	3.2491598e-17	6.715948443750581e-17	VAT
ACER3	0.18720603	3.7909102	3.6037042	3.255943e-17	6.729310246182745e-17	SAT
SECISBP2	0.1520648	4.237209	4.085144	3.3332083e-17	6.888325946252967e-17	SAT
KBTBD11	0.32675552	2.7655234	2.438768	3.3842513e-17	6.993125486868999e-17	SAT
SESN3	0.34945416	3.7311733	3.381719	3.3969684e-17	7.018716607470992e-17	SAT
AP000432.1	-0.17170656	0.5117803	0.6834869	3.431148e-17	7.088643959505258e-17	VAT
PMP2	0.4504879	1.0095576	0.5590697	3.444193e-17	7.114898076209418e-17	SAT
MGST3	0.19534159	5.9715743	5.7762327	3.4837827e-17	7.19597653924921e-17	SAT
CDK7	0.17476654	4.312221	4.1374545	3.484815e-17	7.197404549392677e-17	SAT
RP11-535A19.2	-0.26575172	0.63654375	0.9022955	3.5029746e-17	7.234202834260026e-17	VAT
CSF1	0.27652025	6.5444036	6.2678833	3.509811e-17	7.24761217353964e-17	SAT
RHBDD1	0.15087795	3.2921538	3.141276	3.5127512e-17	7.252973874420395e-17	SAT
BAG5	0.19392586	4.8578596	4.6639338	3.5210865e-17	7.269473213982413e-17	SAT
IGHV4-55	-0.38568282	0.27114105	0.6568239	3.522254e-17	7.271172699947478e-17	VAT
KRAS	0.19051433	3.9603896	3.7698753	3.5479894e-17	7.323583059925994e-17	SAT
RTN4IP1	0.19746661	2.3507142	2.1532476	3.5603832e-17	7.348447146396124e-17	SAT
PPM1N	-0.24789453	1.1015465	1.349441	3.5829937e-17	7.394390995219376e-17	VAT
CCL14	0.36263466	6.475842	6.1132073	3.600724e-17	7.430255690554708e-17	SAT
CTD-2196E14.6	0.209373	2.1916044	1.9822314	3.6141956e-17	7.457325621633838e-17	SAT
MAPT	0.3962567	2.8859875	2.4897308	3.6276198e-17	7.484292643984115e-17	SAT
TMEM135	0.23973465	4.608136	4.3684015	3.6381164e-17	7.505215020090159e-17	SAT
SLC37A1	0.17982268	2.5123522	2.3325295	3.656763e-17	7.54294471643948e-17	SAT
PDP1	0.21950054	3.4374528	3.2179523	3.665973e-17	7.561203960977678e-17	SAT
IGKV3D-20	-0.5236659	0.39705947	0.9207254	3.6706712e-17	7.570154165289155e-17	VAT
FAM212B-AS1	0.17796594	0.7411047	0.5631388	3.7029918e-17	7.636063986865198e-17	SAT
CTA-292E10.8	0.1641118	0.72620356	0.56209177	3.7237037e-17	7.678024676744016e-17	SAT
RP11-350G8.5	0.12394485	0.52060586	0.396661	3.7329572e-17	7.69635295759674e-17	SAT
CTD-2207L17.1	0.28572977	1.5707027	1.2849729	3.7429053e-17	7.716109392294328e-17	SAT
UTP20	0.20016384	3.3200629	3.119899	3.7593946e-17	7.749345825261324e-17	SAT
ST20-AS1	0.19151628	1.564673	1.3731567	3.890313e-17	8.018428838576509e-17	SAT
CROCCP2	0.29617834	4.251263	3.9550848	3.9304013e-17	8.10026463709463e-17	SAT
SHROOM4	0.27401876	3.7249737	3.450955	3.9750803e-17	8.19154493828337e-17	SAT
NPC1L1	0.27855146	1.0020739	0.7235224	4.0200518e-17	8.283410102883784e-17	SAT
ZNF613	0.16700518	2.1107154	1.9437102	4.0619323e-17	8.368888860649511e-17	SAT
RP11-378J18.9	0.12646914	0.61760837	0.49113923	4.0974345e-17	8.441211019220515e-17	SAT
SIGLEC6	0.27826887	0.9651597	0.68689084	4.107024e-17	8.460140517136572e-17	SAT
AC009495.4	0.22660583	0.60724854	0.3806427	4.129429e-17	8.50546300898927e-17	SAT
SCML1	0.23580503	4.7645297	4.5287247	4.1406428e-17	8.527728401249422e-17	SAT
PGM5	0.39673853	5.19531	4.7985716	4.2001628e-17	8.649466869588073e-17	SAT
CYP2D8P	0.16638148	1.1268268	0.9604453	4.213307e-17	8.675688599856084e-17	SAT
KCNJ14	-0.20457089	1.0399486	1.2445195	4.2175253e-17	8.683527458813812e-17	VAT
EDC3	0.15524912	3.858654	3.703405	4.3238977e-17	8.901671038686179e-17	SAT
MMRN2	0.2621665	6.647193	6.3850265	4.3743547e-17	9.00466940101924e-17	SAT
BTF3L4	0.15213203	4.2562966	4.1041646	4.420037e-17	9.097819607162507e-17	SAT
TTC39B	0.22652197	2.1543202	1.9277983	4.4388106e-17	9.13557089946683e-17	SAT
ABCB8	-0.21610022	3.3592844	3.5753846	4.468207e-17	9.19517531314582e-17	VAT
ETHE1	-0.19162512	4.537581	4.729206	4.477917e-17	9.214259518604378e-17	VAT
DNAJC4	0.22064972	5.962369	5.7417192	4.483388e-17	9.224617938481467e-17	SAT
ZNF667	-0.21703458	1.4065242	1.6235588	4.483859e-17	9.224687498630549e-17	VAT
FEZ1	0.32563663	4.1320972	3.8064606	4.5076665e-17	9.272763294672721e-17	SAT
CTD-2554C21.2	-0.20102072	0.8468983	1.047919	4.516132e-17	9.289272180897779e-17	VAT
MYO1G	-0.3721671	2.394222	2.7663891	4.5179778e-17	9.292163611306927e-17	VAT
LL22NC03-2H8.4	0.29490054	1.4029772	1.1080767	4.578549e-17	9.415823314774718e-17	SAT
AC007255.8	-0.29216307	0.6049645	0.89712757	4.5797705e-17	9.417417985428562e-17	VAT
AC020571.3	-0.18340561	0.358327	0.5417326	4.6689862e-17	9.59993778080765e-17	VAT
ANXA6	0.22387362	7.7404437	7.51657	4.7005872e-17	9.663971367868638e-17	SAT
ARHGAP5-AS1	-0.2185129	1.783892	2.002405	4.725458e-17	9.714157014177588e-17	VAT
RP11-347C12.3	0.15136474	0.5963708	0.44500607	4.749174e-17	9.761959981896077e-17	SAT
MT-ND1	0.3100767	14.719117	14.40904	4.7657935e-17	9.795167377725887e-17	SAT
UQCRHL	-0.22529769	2.3943615	2.6196592	4.8061033e-17	9.877054713358886e-17	VAT
FBRSL1	0.15771723	4.1703253	4.012608	4.8123793e-17	9.888989724189664e-17	SAT
RP11-159F24.3	0.17645496	0.8598702	0.68341523	4.8754978e-17	1.001771712432673e-16	SAT
RNU5B-2P	0.29133338	1.0570176	0.7656842	4.9353354e-17	1.0139678775197092e-16	SAT
AURKAPS1	-0.24201322	0.48859572	0.73060894	4.9608404e-17	1.0191086944085356e-16	VAT
PIGB	0.19864488	3.0853577	2.8867128	4.973183e-17	1.0215448074922931e-16	SAT
HMOX1	-0.74026155	5.5321193	6.272381	5.0068743e-17	1.0283653053465028e-16	VAT
INTS9	0.16332173	3.5390787	3.375757	5.0223614e-17	1.0314458544648921e-16	SAT
TRBJ2-1	-0.4352615	0.6717032	1.1069647	5.0579477e-17	1.0386531821823438e-16	VAT
AMT	0.37098026	4.676941	4.3059607	5.1017658e-17	1.047549343235693e-16	SAT
DPY19L2	0.35340238	3.840831	3.4874287	5.2095038e-17	1.069567214438598e-16	SAT
AC005517.3	0.3165164	1.8515874	1.535071	5.232217e-17	1.0741260405496215e-16	SAT
FKTN	0.20174575	2.9987743	2.7970285	5.2516867e-17	1.0780181077776622e-16	SAT
LINC00342	0.3464377	4.2929583	3.9465206	5.299617e-17	1.0877510568367005e-16	SAT
DENND6A-AS1	0.25236756	0.96066475	0.7082972	5.367764e-17	1.1016311218741147e-16	SAT
AL133243.2	0.31181347	1.889545	1.5777315	5.3785834e-17	1.1037443064731605e-16	SAT
AGK	0.18301797	3.7177649	3.534747	5.3951684e-17	1.107040098548101e-16	SAT
HTRA3	0.47250462	6.2494454	5.776941	5.511186e-17	1.1307359707462695e-16	SAT
SSRP1	0.16080141	6.5539856	6.393184	5.5117833e-17	1.130748594450959e-16	SAT
GRPEL1	-0.2528448	4.6700354	4.92288	5.5184693e-17	1.1320102002783903e-16	VAT
RP11-176H8.1	0.33941197	2.5962687	2.2568567	5.5390217e-17	1.136115741348489e-16	SAT
CCDC162P	-0.38773984	0.81784827	1.2055881	5.620463e-17	1.152708310426056e-16	VAT
EDF1	0.15449858	7.972497	7.8179984	5.789439e-17	1.1872484247966918e-16	SAT
IFT27	0.2026937	3.618681	3.4159873	5.81906e-17	1.1932069222575634e-16	SAT
NISCH	0.23604774	6.107458	5.8714104	5.8533054e-17	1.2001123836007966e-16	SAT
AC002398.11	-0.14831084	0.8492599	0.99757075	5.918179e-17	1.213295637833951e-16	VAT
TMEM54	-0.33181286	3.958064	4.289877	5.9344346e-17	1.216510103079599e-16	VAT
KLHL21	0.28504944	5.011537	4.7264876	5.958431e-17	1.221310513245892e-16	SAT
AP000240.9	-0.25885886	0.91956514	1.178424	5.974099e-17	1.22440314032033e-16	VAT
CXCL11	0.45065627	0.94487005	0.4942138	5.986703e-17	1.226867280326582e-16	SAT
EGFL7	0.3318863	7.692273	7.360387	6.041062e-17	1.2378869980544193e-16	SAT
CSNK1E	0.1949501	6.327718	6.1327677	6.0661595e-17	1.242909084958525e-16	SAT
SRPX	-0.34752274	7.940545	8.288068	6.2582275e-17	1.2821378811935765e-16	VAT
MEST	-0.6004405	6.286252	6.8866925	6.269346e-17	1.2842911292786226e-16	VAT
MTO1	0.17521286	2.5716565	2.3964436	6.327101e-17	1.2959966235793494e-16	SAT
IFT88	0.16028929	2.6283247	2.4680355	6.413331e-17	1.3135318612248749e-16	SAT
ZNF300	0.23666072	2.804242	2.5675812	6.445638e-17	1.3200206690554767e-16	SAT
FAM187B2P	0.20914984	0.8247108	0.61556095	6.4561195e-17	1.3220389128652214e-16	SAT
PLK2	0.45359993	5.412663	4.959063	6.460535e-17	1.322814689294146e-16	SAT
RP11-326C3.13	-0.2081036	0.8532241	1.0613277	6.499284e-17	1.3306196172724507e-16	VAT
RP11-342K6.3	0.20680064	0.7522839	0.54548323	6.708892e-17	1.3734001846357471e-16	SAT
PREX2	0.27626085	3.743557	3.4672961	6.784532e-17	1.3887500295610396e-16	SAT
DUT	0.20017481	5.5169854	5.3168106	6.863214e-17	1.4047195231937315e-16	SAT
IRF7	-0.31168747	4.5482745	4.859962	6.915901e-17	1.4153658796529472e-16	VAT
ZNF366	0.3618517	3.0357223	2.6738706	7.039615e-17	1.4405447173484281e-16	SAT
RP11-82L18.2	0.28381515	1.7104163	1.4266012	7.1174207e-17	1.4563252734117513e-16	SAT
SCN1B	0.24780393	3.5579472	3.3101432	7.165629e-17	1.4660472180531784e-16	SAT
STX17	0.20174408	3.4312212	3.2294772	7.283087e-17	1.4899341129952341e-16	SAT
RP11-230F18.5	0.22422671	1.3705636	1.1463369	7.342446e-17	1.5019319174218974e-16	SAT
GRIK5	-0.3611096	1.3729157	1.7340254	7.35306e-17	1.503957257344029e-16	VAT
RP11-618M23.5	0.20035243	0.7022728	0.50192034	7.4907034e-17	1.5319617119148928e-16	SAT
RP11-582J16.5	0.18116736	2.9072902	2.7261229	7.530376e-17	1.5399260803279686e-16	SAT
ATP2B1-AS1	0.20556903	1.6258011	1.420232	7.558976e-17	1.5456250257673746e-16	SAT
USO1	0.17606735	5.7686315	5.592564	7.610037e-17	1.5559149959519362e-16	SAT
IGLC7	-0.52878344	0.35950074	0.8882842	7.641202e-17	1.5621355155306279e-16	VAT
RAP1AP	0.25715297	1.016947	0.75979406	7.66354e-17	1.5665504479288908e-16	SAT
MPND	0.1661663	3.6404564	3.4742901	7.6719883e-17	1.5681255933015857e-16	SAT
RP11-147L13.15	0.3019483	2.4147415	2.1127932	7.7042735e-17	1.5745720934796493e-16	SAT
EEF1A1P19	0.21879435	1.664453	1.4456587	7.750447e-17	1.583855457257999e-16	SAT
RP11-415J8.7	0.1573298	0.5883042	0.43097442	7.78825e-17	1.5914267762137712e-16	SAT
CXCR4	-0.5841632	5.022706	5.606869	7.85261e-17	1.6044225700791035e-16	VAT
AC004540.4	0.24810803	1.2770395	1.0289315	7.868481e-17	1.607509608225183e-16	SAT
NFATC2IP	0.1513362	4.9462667	4.7949305	7.934828e-17	1.6209072744237983e-16	SAT
ZFP62	0.3181448	3.6744585	3.3563137	7.978943e-17	1.6297612950689724e-16	SAT
WASL	0.2460928	5.393216	5.1471233	7.985894e-17	1.631023252860614e-16	SAT
RP11-426A6.5	-0.15734953	0.7456007	0.9029502	7.9982714e-17	1.6333931170275442e-16	VAT
RP11-248E9.6	0.5019611	1.0843412	0.58238006	8.0428035e-17	1.6423284903442186e-16	SAT
DHFR	0.3195758	2.9746823	2.6551065	8.0988784e-17	1.653618931448248e-16	SAT
AKR7A2	0.218544	5.8008037	5.5822597	8.135494e-17	1.660934405566155e-16	SAT
ZNF221	0.16215074	1.0691813	0.9070306	8.145759e-17	1.6628692591924783e-16	SAT
IL18R1	-0.36036253	3.3985307	3.7588933	8.168826e-17	1.667416898987264e-16	VAT
RPS14	0.19213295	9.438281	9.246148	8.2011484e-17	1.673852635199646e-16	SAT
SLC12A4	0.17503881	5.9066324	5.7315936	8.218519e-17	1.677235833202287e-16	SAT
SERGEF	0.19506097	3.6262882	3.4312272	8.3868617e-17	1.7114257135451124e-16	SAT
GLRX5	0.16030025	5.0327063	4.872406	8.3921305e-17	1.7123353295579555e-16	SAT
RP11-506B6.6	-0.12308577	0.37744156	0.5005273	8.431873e-17	1.7202780996169834e-16	VAT
SKAP1	-0.27490795	1.1847851	1.4596931	8.455846e-17	1.7250023643832454e-16	VAT
CTD-2525I3.2	0.15986884	0.50952923	0.3496604	8.46091e-17	1.7258686947493766e-16	SAT
MGRN1	0.15506268	4.664802	4.5097394	8.495941e-17	1.732846864287118e-16	SAT
DCD	0.767222	1.3835136	0.6162916	8.5385494e-17	1.7413690838787635e-16	SAT
CMIP	0.24608994	4.3243747	4.0782847	8.5754846e-17	1.7487327778322766e-16	SAT
RP11-1376P16.2	0.26887846	2.3865275	2.117649	8.577984e-17	1.7490734868363703e-16	SAT
TMEM181	0.2354579	4.8660936	4.6306357	8.6190724e-17	1.7572817620186122e-16	SAT
MAPK8IP3	0.24294329	5.72393	5.4809866	8.649853e-17	1.7633870306217897e-16	SAT
ZNF702P	-0.21227336	1.1173005	1.3295739	8.698434e-17	1.7731197242094707e-16	VAT
ZNF644	0.21824074	3.7230978	3.504857	8.7379595e-17	1.7810047146370127e-16	SAT
MECR	0.22560358	3.8944645	3.668861	8.7470545e-17	1.782686355617074e-16	SAT
RP11-215P8.2	0.14310423	0.5535169	0.4104127	8.835689e-17	1.8005766315354369e-16	SAT
HARS	0.13401699	5.076064	4.942047	9.000426e-17	1.8339703531600052e-16	SAT
MT-CO1	0.56663895	14.426612	13.859973	9.1224085e-17	1.8586467094042285e-16	SAT
RP11-59H7.3	0.2089957	0.87747926	0.66848356	9.1875004e-17	1.8717281878954664e-16	SAT
ARHGAP28	0.34027088	2.3328393	1.9925684	9.311051e-17	1.8967154815051997e-16	SAT
GBAP1	-0.317477	1.6622494	1.9797264	9.3321266e-17	1.900825323712514e-16	VAT
KAT8	0.16651917	5.436469	5.26995	9.399202e-17	1.9143028671717327e-16	SAT
C5orf42	0.24645376	2.8441403	2.5976865	9.5919275e-17	1.9533661882750117e-16	SAT
TMEM5	0.14329362	2.620692	2.4773984	9.663655e-17	1.9677834844888076e-16	SAT
LINC02006	-0.21364272	0.748804	0.9624467	9.729189e-17	1.9809368684120942e-16	VAT
GOSR2	0.14280462	3.6603491	3.5175445	9.900607e-17	2.0156443721306243e-16	SAT
GPRIN3	0.2844832	2.5157897	2.2313066	9.967926e-17	2.029154051400795e-16	SAT
RP11-572O6.1	0.22164935	0.99493897	0.7732896	1.0021714e-16	2.0399068361916075e-16	SAT
SELENOH	-0.16378689	5.887106	6.050893	1.0025092e-16	2.0403977058849854e-16	VAT
MRPS27	0.15444565	4.994856	4.84041	1.00460596e-16	2.044468042916012e-16	SAT
CTBS	0.16985154	3.0858278	2.9159763	1.00470985e-16	2.0444823612501803e-16	SAT
AFAP1L2	0.37661386	3.567549	3.1909351	1.0061617e-16	2.0472394014423307e-16	SAT
RP11-679B19.1	0.24203408	1.266012	1.0239779	1.01086666e-16	2.05661430013684e-16	SAT
ZNF439	0.2625146	2.3058517	2.043337	1.02051694e-16	2.0760477642967487e-16	SAT
RP11-295G24.5	0.14109138	0.5273261	0.38623473	1.02970215e-16	2.0945314694219705e-16	SAT
TCEAL1	0.2859645	5.7221956	5.436231	1.03049836e-16	2.0959490729770086e-16	SAT
ICE2	0.1827066	3.3911872	3.2084806	1.0341747e-16	2.1032237473631368e-16	SAT
MYCN	0.24169421	0.6776912	0.435997	1.0494957e-16	2.1341768566037442e-16	SAT
RP11-379B18.1	-0.2670458	0.58793086	0.85497665	1.0515428e-16	2.138133715175452e-16	VAT
N6AMT1	0.25990462	2.8535788	2.5936742	1.05168134e-16	2.1382093643932388e-16	SAT
LENG1	0.18797684	4.2350583	4.0470815	1.061478e-16	2.1579194456197884e-16	SAT
AP003068.23	0.227839	1.381845	1.154006	1.0702347e-16	2.1755118175292229e-16	SAT
METTL15	0.1860944	2.154788	1.9686936	1.0705281e-16	2.1758985819112666e-16	SAT
PPP4R2	-0.19060993	4.420379	4.610989	1.0836758e-16	2.2024099006296722e-16	VAT
CTD-2366F13.2	0.20243931	0.79216087	0.58972156	1.09720525e-16	2.229691776679117e-16	SAT
ERV3-1	0.35233355	4.4239435	4.07161	1.10264605e-16	2.2405326172430416e-16	SAT
BOLA3-AS1	0.24973059	2.4565349	2.2068043	1.1104946e-16	2.2562633663619376e-16	SAT
VPS25	0.15878677	5.544773	5.3859863	1.1530374e-16	2.3424747520428206e-16	SAT
PFKFB2	0.21107101	2.2137923	2.0027213	1.1709107e-16	2.378556707408071e-16	SAT
AC156455.1	-0.23333699	0.9258873	1.1592243	1.203448e-16	2.444416896471114e-16	VAT
FRA10AC1	0.22843456	3.4134922	3.1850576	1.2036685e-16	2.4446295160152085e-16	SAT
RPP25	0.2829826	3.6816726	3.39869	1.208648e-16	2.4545066133453463e-16	SAT
NPRL2	0.2407403	4.5904007	4.3496604	1.2108744e-16	2.4587913442829566e-16	SAT
DISC1	0.21511781	1.9351882	1.7200704	1.2222198e-16	2.4815906455291027e-16	SAT
HHATL	0.29976845	0.85554063	0.5557722	1.232525e-16	2.502273619369236e-16	SAT
REL	-0.32068777	2.509163	2.8298507	1.2330067e-16	2.503010656445851e-16	VAT
CD300LB	0.40002942	1.4295743	1.0295448	1.2362339e-16	2.5093205547601607e-16	SAT
MAFG	-0.20250988	4.350396	4.552906	1.2394923e-16	2.515692633329337e-16	VAT
DSCC1	0.24075055	2.2321336	1.9913831	1.2466066e-16	2.5298886323514357e-16	SAT
PTGFRN	-0.44144082	3.7614758	4.2029166	1.253853e-16	2.544349930479479e-16	VAT
AAMP	0.1447649	6.9697685	6.8250036	1.2595111e-16	2.5555859696373966e-16	SAT
CTD-2621I17.3	0.19966602	1.0662217	0.8665557	1.2648522e-16	2.5659446267896166e-16	SAT
ELK4	0.22565937	4.0488753	3.823216	1.2648595e-16	2.5659446267896166e-16	SAT
TRBJ1-2	-0.32641277	0.29215828	0.61857104	1.2854618e-16	2.607488792063796e-16	VAT
IPMK	0.27904987	2.866473	2.587423	1.2900784e-16	2.6166018489346543e-16	SAT
OSBPL11	0.20430303	3.8332133	3.6289103	1.2913428e-16	2.618914575218445e-16	SAT
CYP2T1P	0.38167715	2.1249373	1.7432601	1.2996379e-16	2.635484278968792e-16	SAT
KIAA1456	-0.19780362	1.0839307	1.2817343	1.3159626e-16	2.66833215934772e-16	VAT
C18orf25	0.18827629	3.8007555	3.6124792	1.3561602e-16	2.7495754660519713e-16	SAT
RP11-1090M7.3	0.20300967	0.70149237	0.4984827	1.3602158e-16	2.757533143608207e-16	SAT
LGALS1	0.26917458	10.6359825	10.366808	1.3645905e-16	2.7661361206712906e-16	SAT
CTC-308K20.1	-0.13816684	0.560015	0.69818187	1.3755247e-16	2.7880330298285176e-16	VAT
CTD-2541J13.1	0.20216	1.1924995	0.9903395	1.396657e-16	2.8305939661779064e-16	SAT
LAMTOR3	0.1806817	4.2891283	4.1084466	1.408614e-16	2.854552900512005e-16	SAT
RP11-733O18.1	0.39739585	1.9638228	1.566427	1.4184101e-16	2.8741289446866485e-16	SAT
COA4	-0.18071747	4.699766	4.8804836	1.4214698e-16	2.8800522304113254e-16	VAT
TRIP6	0.20187283	6.333926	6.1320534	1.4686414e-16	2.9753415467293557e-16	SAT
DHX34	-0.24084973	3.5525572	3.793407	1.5058558e-16	3.0504419359939724e-16	VAT
TGFBI	0.36236382	7.0960994	6.7337356	1.5093639e-16	3.057254839177454e-16	SAT
TEC	0.21298516	1.8482507	1.6352656	1.5166548e-16	3.071728117535042e-16	SAT
C19orf12	0.355412	5.101846	4.746434	1.5191807e-16	3.076548660552637e-16	SAT
STX4	0.19920301	5.533781	5.334578	1.5314856e-16	3.10117018143973e-16	SAT
L3MBTL3	0.23916912	3.0563495	2.8171804	1.5327239e-16	3.103379864277425e-16	SAT
EMSY	0.22067475	3.2788236	3.0581489	1.5561395e-16	3.150488548375508e-16	SAT
COX17	-0.17711401	4.9358206	5.1129346	1.5568344e-16	3.1515929906198956e-16	VAT
VEGFB	0.30912971	8.364593	8.055463	1.5573475e-16	3.1523293996954337e-16	SAT
CYTOR	0.32292414	3.2169342	2.89401	1.5638205e-16	3.16512840799443e-16	SAT
CTD-2368P22.1	0.1937046	1.7046449	1.5109403	1.5704817e-16	3.178305569387343e-16	SAT
INHBA	0.3547926	1.1721634	0.8173708	1.5780614e-16	3.193339136286876e-16	SAT
PXMP2	-0.3366542	4.1229787	4.459633	1.5848435e-16	3.206755830283481e-16	VAT
HYOU1	-0.31212187	4.964276	5.2763977	1.6157393e-16	3.2689566938963464e-16	VAT
POMGNT1	0.17607594	4.5417414	4.3656654	1.6323413e-16	3.3022292257498314e-16	SAT
TPTE2P1	-0.15371084	0.41137457	0.5650854	1.6792934e-16	3.3968878355483697e-16	VAT
METTL22	0.14027691	2.6871228	2.546846	1.6875637e-16	3.413290064950076e-16	SAT
PYY2	-0.19989985	0.62606335	0.8259632	1.710296e-16	3.45893718325435e-16	VAT
ITFG1	0.15723181	4.1746745	4.0174427	1.7145187e-16	3.467145108119198e-16	SAT
HMGCS2	-0.36427385	0.28669196	0.6509658	1.7197605e-16	3.477412086753739e-16	VAT
PHLPP2	-0.24493885	2.656678	2.9016168	1.7268106e-16	3.4913331557589046e-16	VAT
NXF1	0.19991064	6.483332	6.2834215	1.7530641e-16	3.5440740808346504e-16	SAT
LIPA	0.33329296	6.068102	5.734809	1.7542901e-16	3.5462128696656634e-16	SAT
CA1	-0.33483815	0.2307158	0.56555396	1.7687778e-16	3.575156683997786e-16	VAT
AC104532.4	0.29333806	1.8103426	1.5170045	1.8178465e-16	3.673985488964498e-16	SAT
RP11-932O9.8	0.17656443	0.63844115	0.46187672	1.8194247e-16	3.676822937104279e-16	SAT
MAGI3	0.20856643	2.5260963	2.31753	1.8346982e-16	3.7073339615887206e-16	SAT
MSTN	0.18893194	0.92975885	0.7408269	1.8442029e-16	3.7261830594214386e-16	SAT
CTC-336P14.1	0.21740603	1.1349427	0.9175366	1.8567326e-16	3.7511401287767437e-16	SAT
TRIP11	0.18409753	3.6404693	3.4563718	1.8734569e-16	3.7845657885817552e-16	SAT
PEMT	0.4209566	5.991818	5.5708613	1.8962529e-16	3.8302494462963913e-16	SAT
CELF1	0.17826033	5.2481885	5.069928	1.9406962e-16	3.9196455521318925e-16	SAT
ANKRD24	-0.24841952	1.1441915	1.392611	1.9967898e-16	4.032552492543479e-16	VAT
SLC12A6	0.20993018	3.570944	3.361014	1.9970795e-16	4.032751735140598e-16	SAT
FKBP1B	0.2528324	3.0180838	2.7652514	1.9989978e-16	4.036239202555893e-16	SAT
AK5	0.2384972	0.7220157	0.48351848	2.0141348e-16	4.066413829921039e-16	SAT
CERS5	0.16243505	4.322521	4.160086	2.0168406e-16	4.071487391330112e-16	SAT
UNC45A	0.1712718	5.591882	5.4206104	2.0283444e-16	4.0943189883342937e-16	SAT
CAPN3	0.25073862	4.1819563	3.9312177	2.048506e-16	4.134620905821973e-16	SAT
FAM114A2	0.18552518	3.4827764	3.2972512	2.0487042e-16	4.1346254405806794e-16	SAT
RP11-274H2.2	-0.21750295	0.34122336	0.5587263	2.0607642e-16	4.158566975853105e-16	VAT
RP11-248J18.3	0.21768081	1.4697522	1.2520714	2.0668205e-16	4.1703896991965955e-16	SAT
PIP5K1A	-0.1854105	4.836804	5.0222144	2.0862788e-16	4.2092499632790054e-16	VAT
TOPORS-AS1	0.15892601	2.2499452	2.0910192	2.087706e-16	4.211726992231606e-16	SAT
CTB-131K11.1	0.16693974	4.3213816	4.154442	2.0930331e-16	4.2220702165921835e-16	SAT
RP9P	0.31582117	3.8850207	3.5691996	2.1701836e-16	4.3772801097158686e-16	SAT
RP11-278A23.1	-0.10058576	0.40600365	0.5065894	2.1760058e-16	4.3886040998772106e-16	VAT
AC027612.6	0.26376247	1.3388493	1.0750868	2.2270955e-16	4.491213556004991e-16	SAT
LINC00648	0.22036737	0.6728048	0.4524374	2.229807e-16	4.496252196055656e-16	SAT
TXNRD3	0.19734573	2.8260462	2.6287005	2.2461239e-16	4.52872120451828e-16	SAT
IRS1	0.25325847	3.5233238	3.2700653	2.2507934e-16	4.537702656157079e-16	SAT
TMSB10	0.21573544	11.597565	11.381829	2.2580784e-16	4.551954814145957e-16	SAT
RP11-427P5.3	0.21807745	0.68402255	0.4659451	2.267829e-16	4.571174184351091e-16	SAT
FAM111A	0.3115077	4.396006	4.0844984	2.2684342e-16	4.571957270278781e-16	SAT
ENTPD3	0.39526498	2.1553047	1.7600397	2.287946e-16	4.610842694336206e-16	SAT
P2RX4	0.27032375	4.4794273	4.2091036	2.3013168e-16	4.637345555042186e-16	SAT
TNFRSF1A	-0.1846261	7.1622796	7.3469057	2.3429379e-16	4.720764841182027e-16	VAT
CTD-2124B8.2	0.23428392	2.009982	1.7756982	2.3596898e-16	4.754064350706017e-16	SAT
POLN	-0.28626144	1.4566967	1.7429582	2.371475e-16	4.777351874105483e-16	VAT
RARS	0.16202259	5.5206795	5.358657	2.3730457e-16	4.780059893638328e-16	SAT
HSPD1P16	0.2002851	0.58059645	0.38031134	2.3744165e-16	4.78236488043709e-16	SAT
COL4A3	0.2567963	0.9501992	0.6934029	2.3856095e-16	4.804450531744948e-16	SAT
RP11-598F7.5	-0.33111888	0.9983515	1.3294704	2.3965945e-16	4.826113005911976e-16	VAT
CTSZ	0.2507372	8.274789	8.024052	2.4425495e-16	4.918185081875491e-16	SAT
NOL11	0.16773033	4.89284	4.7251096	2.4575634e-16	4.947944306992037e-16	SAT
PRDM10	0.18988729	2.6256275	2.4357402	2.4961595e-16	5.025172619038379e-16	SAT
RTCA	0.16165638	4.543774	4.3821177	2.5418085e-16	5.116583420299667e-16	SAT
VWCE	-0.301574	2.6635244	2.9650984	2.5713308e-16	5.175517299247657e-16	VAT
RP3-414A15.2	0.17043483	0.53263944	0.3622046	2.5728835e-16	5.178148805623155e-16	SAT
RP11-823E8.3	-0.5375917	2.7930872	3.330679	2.598933e-16	5.230076865513956e-16	VAT
RP11-752L20.3	-0.17480946	0.5942955	0.76910496	2.628485e-16	5.288796873248262e-16	VAT
RP11-359I18.5	0.19993275	0.85664517	0.6567124	2.6286132e-16	5.288796873248262e-16	SAT
RP11-799B12.1	-0.27072525	2.4744408	2.745166	2.69312e-16	5.418068876099467e-16	VAT
DDT	-0.25213957	5.1624093	5.414549	2.70455e-16	5.440545249693968e-16	VAT
RASGEF1B	-0.2552724	2.2293901	2.4846625	2.7182963e-16	5.467676568393219e-16	VAT
RP11-39H3.2	0.17220837	0.53856623	0.36635786	2.7276976e-16	5.486063835168877e-16	SAT
TMEM44-AS1	0.22612214	3.1238644	2.8977423	2.7293138e-16	5.48879150572805e-16	SAT
SLC35G1	0.17337298	1.5504776	1.3771046	2.7359273e-16	5.501567387107135e-16	SAT
RP11-27I1.6	0.16807461	0.75173354	0.58365893	2.7834059e-16	5.596507021093721e-16	SAT
KIAA1161	-0.33397603	2.8447132	3.1786892	2.8106745e-16	5.650796943408791e-16	VAT
ACTG1P10	0.21889448	0.85593134	0.63703686	2.8379122e-16	5.704853540556618e-16	SAT
ZDHHC18	0.21788073	4.666306	4.4484253	2.8381025e-16	5.704853540556618e-16	SAT
SMG7-AS1	0.08414358	0.5349436	0.4508	2.8467832e-16	5.721757817610812e-16	SAT
PPP1R10	-0.24191141	4.9612055	5.203117	2.8604348e-16	5.748648669134757e-16	VAT
RASA4DP	0.3729719	1.7972429	1.424271	2.8656684e-16	5.758618421793889e-16	SAT
SERPINB7	-0.29026753	0.32352602	0.61379355	2.8914566e-16	5.809443321568617e-16	VAT
ZADH2	0.23682451	3.8974063	3.6605818	2.89153e-16	5.809443321568617e-16	SAT
TNXA	-0.30445558	0.65283084	0.9572864	2.891786e-16	5.809443321568617e-16	VAT
VARS	0.2042203	5.220954	5.0167336	2.8966142e-16	5.818588909115924e-16	SAT
RFX2	-0.38515496	2.6413121	3.026467	2.924676e-16	5.874399430955264e-16	VAT
CTC-490G23.2	-0.30518335	0.32299173	0.6281751	2.9430708e-16	5.910783802489534e-16	VAT
SPRY4-IT1	-0.28575742	0.750124	1.0358814	2.9472032e-16	5.918520195212618e-16	VAT
MSRA	0.15003467	3.516332	3.3662972	2.974916e-16	5.973604220302156e-16	SAT
GNPAT	0.167171	5.1694865	5.0023155	3.0251594e-16	6.07391459543971e-16	SAT
RP11-107N15.1	0.22095859	0.97149485	0.75053626	3.0447478e-16	6.112662806103961e-16	SAT
PKM	0.29471207	7.7435236	7.4488115	3.0650422e-16	6.152820781441018e-16	SAT
CTD-2240E14.4	-0.1379545	0.45297673	0.59093124	3.0851005e-16	6.192497192020323e-16	VAT
RP5-981O7.2	0.26347756	1.4025061	1.1390285	3.0949438e-16	6.211664277385701e-16	SAT
RP11-678G14.3	0.22120512	0.8213083	0.6001032	3.1055664e-16	6.23239159317168e-16	SAT
FCER1G	-0.48853683	6.3866568	6.8751936	3.127069e-16	6.274947647683008e-16	VAT
LINC02158	0.17433983	0.6243686	0.45002878	3.136778e-16	6.293831627518013e-16	SAT
RAB40C	0.17395425	4.163139	3.9891846	3.197442e-16	6.414941907261899e-16	SAT
CRK	0.1560111	6.0445547	5.8885436	3.2592218e-16	6.53826788628603e-16	SAT
PLEKHA4	0.3733983	5.4258	5.0524015	3.2679953e-16	6.555245063674117e-16	SAT
RP11-1415C14.4	0.21328115	1.4001944	1.1869133	3.2896901e-16	6.598135658595917e-16	SAT
DERL3	-0.34200817	0.918467	1.2604752	3.2933922e-16	6.604933285015192e-16	VAT
XXcos-LUCA16.1	0.21817738	0.81217724	0.59399986	3.3499793e-16	6.717781039569586e-16	SAT
IRF5	0.36165142	3.201159	2.8395076	3.3883676e-16	6.794116465695438e-16	SAT
RP11-6N17.10	0.18471622	0.9240415	0.7393253	3.4056993e-16	6.828219967559027e-16	SAT
APOC1	0.5714419	4.470018	3.898576	3.4070632e-16	6.830305904809389e-16	SAT
THBD	-0.4932208	5.7484407	6.2416615	3.4408334e-16	6.897351480390399e-16	VAT
CTD-2245F17.3	0.27368164	2.3721476	2.098466	3.471001e-16	6.957163512886501e-16	SAT
STAG3L4	0.17907953	3.2281554	3.0490758	3.5206284e-16	7.055965060981758e-16	SAT
C11orf24	0.22786093	4.881433	4.653572	3.5466998e-16	7.107541947428997e-16	SAT
DLG1	0.1647346	4.0969434	3.9322088	3.5613791e-16	7.136281655662649e-16	SAT
ARL16	0.17955875	5.348396	5.168837	3.6179334e-16	7.248916804991098e-16	SAT
SELENBP1	-0.38254213	6.8273826	7.2099247	3.6413046e-16	7.295051101400051e-16	VAT
TRIM74	0.15720057	0.73084426	0.5736437	3.6494166e-16	7.310608806532915e-16	SAT
SPTY2D1-AS1	0.13854611	1.3688732	1.2303271	3.7317654e-16	7.474862747211046e-16	SAT
EXOSC6	0.17940545	4.1189723	3.9395669	3.7473593e-16	7.505385632082393e-16	SAT
DIP2A	0.21259451	4.419095	4.2065005	3.7948966e-16	7.599874515086719e-16	SAT
TMEM161B	0.19913173	2.5534465	2.3543148	3.8967325e-16	7.803076436094589e-16	SAT
DYNLL2	0.15736914	5.080623	4.923254	3.947015e-16	7.90301576575546e-16	SAT
RP11-98D18.3	0.24570507	1.0924389	0.84673387	3.9583414e-16	7.924942639508264e-16	SAT
NBEAL1	0.22249508	2.3216302	2.0991352	3.9644252e-16	7.936370200804238e-16	SAT
MGA	0.18040442	2.8584256	2.6780212	3.972184e-16	7.9511484692051e-16	SAT
AARSD1	0.14276838	5.2747884	5.13202	4.0269765e-16	8.060062536599782e-16	SAT
PSMD9	0.14147234	4.7367754	4.595303	4.0607937e-16	8.126977743118052e-16	SAT
C3orf33	0.1765995	2.4519677	2.2753682	4.1473857e-16	8.299489606259417e-16	SAT
NHLH1	-0.13500437	0.37313113	0.5081355	4.189047e-16	8.382064974369537e-16	VAT
MRPS18B	0.15562868	6.1988645	6.043236	4.23482e-16	8.4728514374725e-16	SAT
DNAJB5	0.32474446	3.9835217	3.6587772	4.2466558e-16	8.49572652477596e-16	SAT
AC005682.5	0.30356145	2.4196098	2.1160483	4.278575e-16	8.558771721268316e-16	SAT
GOLGA8N	0.23296952	1.9966013	1.7636318	4.2940896e-16	8.588993098090325e-16	SAT
TMEM81	-0.24959481	1.9438382	2.193433	4.326439e-16	8.652877778170514e-16	VAT
R3HDM1	0.16142893	3.495441	3.334012	4.335075e-16	8.66932841290697e-16	SAT
GOLGA6L9	-0.23625481	1.0970637	1.3333185	4.381475e-16	8.761289960501921e-16	VAT
SLC25A12	0.21479511	4.3057375	4.0909424	4.3893994e-16	8.776304069264006e-16	SAT
SUGT1P3	0.1277524	0.59371465	0.46596226	4.393016e-16	8.782703214062633e-16	SAT
GLYR1	0.127985	5.636718	5.508733	4.3974843e-16	8.790803935099583e-16	SAT
OIP5-AS1	0.2317009	4.4313564	4.1996555	4.4041603e-16	8.803315772533426e-16	SAT
MPV17	-0.16858244	4.5484133	4.7169957	4.412778e-16	8.819706312445795e-16	VAT
TRBJ2-3	-0.37915912	0.44244274	0.82160187	4.4190746e-16	8.831454994935738e-16	VAT
DENND5B	0.18738842	2.3930755	2.205687	4.502542e-16	8.99741099931268e-16	SAT
AOX3P	-0.15003002	0.44517946	0.5952095	4.53208e-16	9.055579684982244e-16	VAT
SPAAR	-0.30259442	3.5714777	3.874072	4.54181e-16	9.07416287498265e-16	VAT
CTD-3214H19.6	-0.19264099	0.36727694	0.5599179	4.551217e-16	9.09209636074515e-16	VAT
RP5-1116H23.5	0.17042914	0.57708144	0.4066523	4.576129e-16	9.140998178714756e-16	SAT
INTS4	0.18324375	3.5166206	3.333377	4.595795e-16	9.17941307888287e-16	SAT
RNF4	0.19143343	4.7844296	4.592996	4.6252986e-16	9.237468301892947e-16	SAT
KB-1836B5.4	0.2162993	0.77227837	0.5559791	4.655993e-16	9.297890156873156e-16	SAT
CBL	0.1924572	3.7519026	3.5594454	4.674556e-16	9.33407739806757e-16	SAT
RP11-138A9.2	-0.20143989	0.4471812	0.6486211	4.6880505e-16	9.360137128750033e-16	VAT
CLK1	0.3840661	7.6272693	7.243203	4.723866e-16	9.43075457684399e-16	SAT
RAB7A	0.13027859	8.161016	8.030738	4.906805e-16	9.795048661243484e-16	SAT
RP11-305L7.3	0.18360737	0.6186003	0.43499294	4.9091097e-16	9.79872218107012e-16	SAT
AC079584.3	-0.19070232	0.44481272	0.63551503	5.000815e-16	9.980824310787138e-16	VAT
SNORA2A	0.24373555	0.9842249	0.74048936	5.090721e-16	1.0159302057916682e-15	SAT
PRR3	0.22307682	4.0547547	3.831678	5.160397e-16	1.029737721319251e-15	SAT
ZNF670	0.20504189	2.4291494	2.2241075	5.2294364e-16	1.0434156605365699e-15	SAT
RNA5SP494	0.2349514	0.66571385	0.43076244	5.2532904e-16	1.0480761221139918e-15	SAT
SLC36A1	0.23001623	3.2744436	3.0444274	5.3090204e-16	1.0590946283978193e-15	SAT
CTBP2	0.16747713	4.368956	4.201479	5.340035e-16	1.06518105904291e-15	SAT
KNSTRN	0.23485541	3.0361714	2.801316	5.358982e-16	1.0688594385741977e-15	SAT
CPNE1	0.20497894	6.697735	6.492756	5.360193e-16	1.068999909533254e-15	SAT
TTI1	0.15089345	3.6011612	3.4502678	5.436488e-16	1.084113209919413e-15	SAT
EXOC7	0.14668036	5.455385	5.308705	5.4758663e-16	1.0918627049944293e-15	SAT
AP4B1	0.2360704	3.4120736	3.1760032	5.5291944e-16	1.1023919546262259e-15	SAT
COX7A2L	0.13371229	4.8871264	4.753414	5.585321e-16	1.1134770951504232e-15	SAT
PPP4R1-AS1	0.2272489	0.7155608	0.4883119	5.6580806e-16	1.1278757624672296e-15	SAT
ZNF764	0.1723187	3.0081065	2.8357878	5.6726416e-16	1.13067156392232e-15	SAT
EEF1B2	-0.18274689	9.025633	9.20838	5.69703e-16	1.1354254051871054e-15	VAT
ZNF850	0.16127276	1.2465099	1.0852371	5.718205e-16	1.1395380737835184e-15	SAT
RP11-95P13.2	0.25564682	0.6617827	0.40613586	5.815459e-16	1.1588096230407098e-15	SAT
C1orf228	0.26795733	1.5693988	1.3014414	5.840774e-16	1.1637441564182685e-15	SAT
PGM2L1	0.21764815	1.9948899	1.7772417	5.846972e-16	1.1648691530725952e-15	SAT
USF2	0.1724143	6.8253803	6.652966	5.884294e-16	1.172194003261639e-15	SAT
KB-68A7.1	0.253834	1.8255339	1.5716999	5.8979984e-16	1.1748131584900682e-15	SAT
GINS3	0.21366882	2.5291407	2.315472	5.9491147e-16	1.1848831261021916e-15	SAT
RPS20P33	0.29604328	1.6049974	1.3089541	5.968316e-16	1.1885952653281635e-15	SAT
CDH24	0.38320136	3.4270973	3.043896	5.996428e-16	1.1940811275812697e-15	SAT
CTC-255N20.1	0.22923774	0.9300874	0.70084965	6.0059056e-16	1.1958556388799655e-15	SAT
RP4-800G7.3	0.13696384	0.9111707	0.7742069	6.076416e-16	1.2097810371261053e-15	SAT
SCAMP3	0.14294863	5.7476807	5.604732	6.1193276e-16	1.2182096268109365e-15	SAT
TIMM9	0.18392038	5.5202255	5.336305	6.123787e-16	1.218982464809989e-15	SAT
ASB2	0.47179747	1.8307114	1.3589139	6.1662463e-16	1.2273185059958628e-15	SAT
RP11-368I23.3	-0.31947386	0.43267155	0.7521454	6.2597037e-16	1.2458026206191591e-15	VAT
BBX	0.21028781	3.7068586	3.4965708	6.2737634e-16	1.2484830568491031e-15	SAT
OSMR	-0.37253857	5.749342	6.1218805	6.2974803e-16	1.2530846025697813e-15	VAT
BPNT1	-0.1776495	3.7082884	3.885938	6.305912e-16	1.254644081609119e-15	VAT
PSMG1	0.19791985	4.155901	3.957981	6.3493224e-16	1.2631620938242874e-15	SAT
ZNF805	0.15162706	1.8857363	1.7341093	6.3526767e-16	1.2637102975563232e-15	SAT
SPON1	-0.48948288	5.275128	5.764611	6.3711987e-16	1.267275360732343e-15	VAT
UBXN8	-0.15651369	3.0269022	3.183416	6.440381e-16	1.2809155277311967e-15	VAT
CTC-428H11.2	-0.26806676	1.5570018	1.8250686	6.474628e-16	1.2876055528858856e-15	VAT
SNORA2	0.2544669	1.5059211	1.2514542	6.504835e-16	1.2934908917633943e-15	SAT
RP11-367G6.3	-0.16341728	0.42036247	0.58377975	6.534376e-16	1.2992427038386178e-15	VAT
TRBV3-1	-0.23803082	0.3324547	0.57048553	6.5531636e-16	1.3028555772512491e-15	VAT
SRP54	0.14933443	5.219431	5.0700965	6.561694e-16	1.3044287270883162e-15	SAT
CHTOP	0.18787527	5.2108216	5.0229464	6.568528e-16	1.3056643152123328e-15	SAT
IL2RB	-0.35203063	1.5487666	1.9007972	6.5733367e-16	1.3064970946687993e-15	VAT
IBTK	0.16325521	4.431339	4.2680836	6.6193105e-16	1.3155108354512241e-15	SAT
ICMT	0.18255138	5.331305	5.1487536	6.697097e-16	1.3308447408111676e-15	SAT
LINC00471	0.12697291	0.5234071	0.3964342	6.8106754e-16	1.353287539247829e-15	SAT
KIN	0.16156101	2.7035766	2.5420156	6.8568217e-16	1.3623286196811744e-15	SAT
WDR59	0.17911792	3.9443197	3.7652018	6.916851e-16	1.374126018217742e-15	SAT
ZNF486	0.19374537	1.9278919	1.7341465	6.946459e-16	1.3798781843938673e-15	SAT
COMMD1	0.1496501	4.795783	4.646133	6.968401e-16	1.3841065647467685e-15	SAT
HSPB1	-0.3548584	9.09756	9.452418	6.9695184e-16	1.3841982872362799e-15	VAT
MT-TI	-0.5840068	1.3558098	1.9398166	6.9720875e-16	1.3845782644592909e-15	VAT
DUSP18	0.19093096	1.8044268	1.6134958	7.037779e-16	1.3974924070670999e-15	SAT
RP11-760H22.2	-0.3870294	2.2965612	2.6835907	7.1790987e-16	1.4254201393146483e-15	VAT
LINC00852	0.20602715	2.0097795	1.8037523	7.2733713e-16	1.4440022770416509e-15	SAT
AP5S1	0.17334843	2.4377656	2.2644172	7.4319274e-16	1.4753420878295337e-15	SAT
HNRNPK	0.13736439	8.313517	8.176152	7.740972e-16	1.5365473055578436e-15	SAT
CTA-384D8.35	-0.24865827	0.48022518	0.72888345	7.744084e-16	1.5370204426811272e-15	VAT
RP11-894J14.2	0.1718258	0.57554775	0.40372196	7.760178e-16	1.5400699465135606e-15	SAT
PLEKHA5	0.24236417	2.8696692	2.627305	7.7983904e-16	1.5475079891673557e-15	SAT
TWNK	-0.2861979	2.616047	2.9022448	7.9713323e-16	1.5816777805010573e-15	VAT
ENPP7P11	-0.19657907	0.37885508	0.57543415	8.0905993e-16	1.6051919372148938e-15	VAT
ZNF317	0.15005684	4.3117747	4.161718	8.1486894e-16	1.6165651781283822e-15	SAT
PI16	0.8566437	5.1155066	4.258863	8.222719e-16	1.6310981316481704e-15	SAT
PRRT3	0.15443373	1.7487314	1.5942976	8.2271987e-16	1.631833402148951e-15	SAT
CEP76	0.12293041	1.5584008	1.4354703	8.233165e-16	1.6328153537268146e-15	SAT
SNRPGP15	0.22678351	2.4199002	2.1931167	8.2336965e-16	1.6328153537268146e-15	SAT
CTRL	0.25017786	2.302203	2.052025	8.2915303e-16	1.6441298502008984e-15	SAT
SLC45A1	0.198838	2.657428	2.45859	8.3656256e-16	1.6586664045227784e-15	SAT
ZBED8	0.38596296	2.5233507	2.1373878	8.3728683e-16	1.6599464968148792e-15	SAT
ACTL10	0.16014946	1.009015	0.8488655	8.547921e-16	1.6944920516360785e-15	SAT
DUSP8	-0.36036038	3.1819296	3.54229	8.572861e-16	1.6992765018977525e-15	VAT
XX-C00717C00720L.1	0.18090838	0.8484654	0.667557	8.5915595e-16	1.7028228863555364e-15	SAT
ATRAID	0.14870214	7.2223496	7.0736475	8.6734697e-16	1.7188958593002584e-15	SAT
AAK1	0.16299677	2.8843648	2.721368	8.69699e-16	1.723395315826215e-15	SAT
DSG2	-0.36537647	4.30493	4.6703067	8.7875984e-16	1.7411867676790397e-15	VAT
HNRNPL	0.13747454	7.44553	7.3080554	8.792902e-16	1.7420740784972166e-15	SAT
FAM199X	0.25252438	4.523087	4.2705626	8.839981e-16	1.7512371564644256e-15	SAT
DNM1P35	-0.123327315	0.40225518	0.5255825	8.857109e-16	1.7544656364206163e-15	VAT
PROS1	0.250453	5.651705	5.401252	8.940691e-16	1.770855848820845e-15	SAT
LARP1B	0.16951728	2.975765	2.8062477	8.961272e-16	1.77476568753199e-15	SAT
PIM2	-0.28977442	2.8258278	3.1156023	8.971707e-16	1.7766657131947783e-15	VAT
LINC01220	-0.19625813	0.56473136	0.7609895	9.203119e-16	1.8223211323421755e-15	VAT
RHOT1P1	-0.3395985	0.3945255	0.734124	9.245299e-16	1.8305015547133415e-15	VAT
RAB43P1	0.17543644	1.149885	0.9744486	9.262676e-16	1.8337700426777274e-15	SAT
SMG9	0.2374754	3.509125	3.2716496	9.359586e-16	1.8527819591571957e-15	SAT
KCNK7	-0.21779978	1.2793635	1.4971633	9.369561e-16	1.8545826134445554e-15	VAT
SNORD19B	-0.29473394	0.66977215	0.9645061	9.450755e-16	1.8704785989222454e-15	VAT
RNU6-312P	0.35312653	1.7095093	1.3563827	9.586559e-16	1.8971787716554933e-15	SAT
DAPK2	0.31558275	2.8797147	2.564132	9.636299e-16	1.9068435120491733e-15	SAT
C17orf67	-0.258767	1.5822964	1.8410634	9.696873e-16	1.918650206483069e-15	VAT
AC004980.10	-0.17856115	0.5488127	0.72737384	9.710059e-16	1.921078973476496e-15	VAT
EMBP1	-0.19344753	0.5297766	0.7232241	9.88907e-16	1.956312087859292e-15	VAT
RP11-116D17.5	-0.2544566	0.47089395	0.72535056	9.90058e-16	1.9584053323650273e-15	VAT
AP001257.1	0.26230848	0.93289244	0.67058396	9.965589e-16	1.9710800171055937e-15	SAT
RP4-816N1.6	0.16534913	0.6676839	0.5023348	1.0071431e-15	1.991827730189155e-15	SAT
CBFA2T2	0.22275162	3.4097185	3.186967	1.0151685e-15	2.0074237526371375e-15	SAT
ZNF649	0.1855619	2.7315955	2.5460336	1.0152193e-15	2.0074237526371375e-15	SAT
PCDHB11	0.21761179	1.5415235	1.3239117	1.0236038e-15	2.023813226657784e-15	SAT
C2orf81	0.29701388	1.9711047	1.6740909	1.0383375e-15	2.0527514302426053e-15	SAT
GOLGA7	0.1293931	5.6728263	5.543433	1.0395507e-15	2.0549575481276373e-15	SAT
EIF4HP1	0.21793509	1.3317925	1.1138574	1.041563e-15	2.058742476410183e-15	SAT
MIR221	-0.55440444	0.9734488	1.5278533	1.0534403e-15	2.0820240746683644e-15	VAT
FOCAD	-0.18444228	2.748316	2.9327583	1.0600333e-15	2.0948583356746234e-15	VAT
FBXL6	0.2180543	4.51581	4.2977557	1.0635437e-15	2.101598939760477e-15	SAT
NEXN	0.37774754	5.241884	4.8641367	1.0667884e-15	2.107813396101841e-15	SAT
ATP5J2P4	0.21225393	0.7133711	0.50111717	1.0776232e-15	2.1290218735745454e-15	SAT
RP11-37B2.1	0.20517313	1.8195572	1.614384	1.0834965e-15	2.1404252570995987e-15	SAT
RP11-415F23.2	0.23248231	1.7229644	1.4904821	1.0948646e-15	2.162680373109183e-15	SAT
C2orf68	0.20885205	3.9094453	3.7005932	1.104774e-15	2.182050028908897e-15	SAT
PIGP	0.17748594	2.4241755	2.2466896	1.1062672e-15	2.184794854352586e-15	SAT
RP4-533D7.4	0.26810712	0.92177355	0.65366644	1.1081063e-15	2.188222242897619e-15	SAT
CDK5R1	-0.15901875	1.0626843	1.221703	1.1179127e-15	2.207380863134335e-15	VAT
LINC00869	0.13762915	1.1657883	1.0281591	1.120257e-15	2.2118028499478185e-15	SAT
GLYCTK-AS1	0.1685648	0.7654804	0.5969156	1.1245494e-15	2.2200700715501967e-15	SAT
MAD2L1BP	0.1453433	4.1011267	3.9557834	1.1385826e-15	2.247564049193233e-15	SAT
CTC-301O7.4	0.28428268	2.9861639	2.7018812	1.1470649e-15	2.2640963751474114e-15	SAT
HLA-DRB5	0.60235596	7.0832458	6.48089	1.1496564e-15	2.26899934183073e-15	SAT
GLI3	0.26013374	3.653557	3.3934233	1.1704401e-15	2.309802654334715e-15	SAT
HEBP1	0.205863	5.627919	5.422056	1.1748309e-15	2.3182509437946513e-15	SAT
RP11-849N15.3	0.15631986	0.9228206	0.7665008	1.1750052e-15	2.318378106683245e-15	SAT
RANBP6	0.16905236	3.5494137	3.3803613	1.1799088e-15	2.327835870512944e-15	SAT
CPSF2	0.14768767	3.135486	2.9877982	1.2003695e-15	2.3679811719149954e-15	SAT
METTL18	0.21678376	3.015404	2.7986202	1.2056945e-15	2.3782637529770848e-15	SAT
MPHOSPH10	0.16076279	4.7522273	4.5914645	1.2148761e-15	2.3961506199255717e-15	SAT
SLC38A11	0.29123664	1.5798391	1.2886025	1.2212821e-15	2.4085603917806466e-15	SAT
CALHM2	0.2829938	6.215082	5.9320884	1.2312116e-15	2.4279161930447768e-15	SAT
AC009299.5	0.30765605	1.5610764	1.2534204	1.2399855e-15	2.4449896396941945e-15	SAT
LZTR1	0.18228579	5.4656353	5.2833495	1.2538515e-15	2.472099604377902e-15	SAT
DNAJC3-AS1	0.181777	1.1990862	1.0173092	1.2599005e-15	2.4837938014839047e-15	SAT
SEMA3B-AS1	-0.36719537	1.7151988	2.0823941	1.2621701e-15	2.4880358117659847e-15	VAT
LINC00115	0.27719402	2.4660165	2.1888225	1.2634859e-15	2.49039691197519e-15	SAT
ZNRF2P1	0.22077191	1.2679876	1.0472157	1.2725117e-15	2.5079529889381423e-15	SAT
NCOR1	0.15404797	4.475635	4.321587	1.2734082e-15	2.509485517655829e-15	SAT
PSMD8	0.3061204	7.161114	6.854994	1.2759224e-15	2.514205491996822e-15	SAT
RP11-78O7.2	0.25094247	2.325536	2.0745935	1.2766423e-15	2.515389389153645e-15	SAT
PRR14	0.18667889	5.3733926	5.1867137	1.2873244e-15	2.5361996445831155e-15	SAT
RNF181	0.15968275	6.4115114	6.2518287	1.2996907e-15	2.5603240495150357e-15	SAT
AC093390.1	0.23972991	0.65901566	0.41928574	1.3025927e-15	2.5658012534475093e-15	SAT
TMEM252	0.26540148	1.2375886	0.97218716	1.3095972e-15	2.5793578464359996e-15	SAT
RPL23AP82	0.19826913	2.4820206	2.2837515	1.310499e-15	2.580893138007114e-15	SAT
PWWP2A	0.18715143	3.1367946	2.9496431	1.3146592e-15	2.5888446873533062e-15	SAT
VILL	0.26361537	3.413865	3.1502497	1.3162347e-15	2.5917053603207356e-15	SAT
KIAA0141	0.16645813	5.417177	5.250719	1.3327721e-15	2.624023356593662e-15	SAT
SEPT5	0.3551576	4.025052	3.6698945	1.3394408e-15	2.6369070250766254e-15	SAT
LLNLR-246C6.1	-0.16305369	0.56577444	0.72882813	1.3531901e-15	2.663726224344986e-15	VAT
RP11-793A3.1	0.20536512	0.5857926	0.38042748	1.3584607e-15	2.6738520559495447e-15	SAT
SH3RF3	0.2325437	3.6947575	3.4622138	1.3590135e-15	2.674690707904046e-15	SAT
SARAF	-0.18508434	7.4304667	7.615551	1.3594654e-15	2.6753306339958806e-15	VAT
SLC10A3	0.15570068	5.276753	5.1210523	1.36265e-15	2.6813475678386258e-15	SAT
PRICKLE2-AS1	0.15096259	0.7117464	0.5607838	1.3701912e-15	2.695935482711265e-15	SAT
LINC01485	-0.5179479	1.8283892	2.346337	1.3743405e-15	2.703847442890657e-15	VAT
PSMB6	0.1464467	7.218316	7.0718694	1.3818169e-15	2.7183030714333085e-15	SAT
DSEL	0.22737932	2.9316118	2.7042325	1.41652e-15	2.786311047032775e-15	SAT
RAD51-AS1	0.2765224	3.44008	3.1635575	1.4190271e-15	2.7909824784109373e-15	SAT
GATSL2	-0.22014081	1.610335	1.8304758	1.4358589e-15	2.823824644907076e-15	VAT
RP5-1160K1.6	-0.27473426	1.4516022	1.7263365	1.4399378e-15	2.831582547410865e-15	VAT
MTX2	0.18306828	5.023229	4.840161	1.4455447e-15	2.8423435714323017e-15	SAT
TLE2	0.2704239	5.7572875	5.4868636	1.4514715e-15	2.8537314676660154e-15	SAT
CFL2	0.20520306	4.64887	4.443667	1.4554657e-15	2.8613178979079686e-15	SAT
LNCSRLR	-0.25378996	0.64851224	0.9023022	1.4636413e-15	2.8771223721996156e-15	VAT
FAM19A2	0.15593296	0.72975147	0.5738185	1.4770769e-15	2.9032628224443226e-15	SAT
CCDC124	0.17887974	6.6778045	6.4989247	1.5082136e-15	2.964187460238583e-15	SAT
NNAT	0.67122746	4.8380194	4.166792	1.5258146e-15	2.9985004716619532e-15	SAT
CDK2AP2	-0.24955368	5.7019873	5.951541	1.5329812e-15	3.012303761019224e-15	VAT
ZNF225	0.211689	1.9737089	1.7620199	1.5385458e-15	3.0229567362667322e-15	SAT
RP11-296A18.5	0.14075232	0.78047496	0.63972265	1.5391405e-15	3.0238437854587013e-15	SAT
MOB1A	0.16127491	5.700301	5.5390263	1.5562103e-15	3.057095172976025e-15	SAT
RP11-326K13.4	0.1491713	0.85411704	0.70494574	1.5679218e-15	3.0798151868313525e-15	SAT
UBE2A	0.13472176	5.94361	5.8088884	1.5753344e-15	3.0940875683304325e-15	SAT
RP11-207C16.4	-0.1729644	0.5275091	0.7004735	1.5761423e-15	3.095386244568125e-15	VAT
MALT1	0.19308972	3.5303936	3.3373039	1.5873282e-15	3.1170642566560066e-15	SAT
RPS2P32	-0.22077656	1.4260769	1.6468534	1.5894593e-15	3.1209588548990916e-15	VAT
NETO1	0.27235264	0.81038326	0.5380306	1.5899074e-15	3.121548299866303e-15	SAT
RNF152	0.4000194	3.5777438	3.1777244	1.5904989e-15	3.1224190758303602e-15	SAT
PRRT2	0.5384569	3.9157953	3.3773384	1.5956518e-15	3.1322438243139615e-15	SAT
CLEC4D	-0.34159052	0.6258986	0.9674891	1.6002591e-15	3.1409958490847473e-15	VAT
PSMA3	0.15487003	6.519143	6.364273	1.6111504e-15	3.1620792173376272e-15	SAT
RP11-680F8.3	0.13629395	1.1359122	0.99961823	1.6271536e-15	3.193190557686506e-15	SAT
RP11-239A17.1	0.15759045	0.5735707	0.41598028	1.638104e-15	3.2143812928316428e-15	SAT
RP11-977G19.14	0.18509126	1.0543991	0.8693079	1.6484e-15	3.23428403055046e-15	SAT
QSER1	0.1990695	3.2607982	3.0617287	1.6499352e-15	3.2369952006710386e-15	SAT
CTA-384D8.36	-0.34557056	4.3605056	4.706076	1.6542667e-15	3.2451915406157473e-15	VAT
LPGAT1	0.17734814	4.3996997	4.2223516	1.6875995e-15	3.3102733083855495e-15	SAT
TMEM17	0.21321821	2.0864773	1.8732591	1.6940163e-15	3.3225512887713883e-15	SAT
EI24	0.14422989	6.1581526	6.0139227	1.7027734e-15	3.339416592381321e-15	SAT
HPN	-0.24600685	1.6177901	1.863797	1.7381708e-15	3.408519985491094e-15	VAT
RALB	0.18918085	6.136484	5.9473033	1.7514809e-15	3.434301714278559e-15	SAT
GCC2	0.23086953	3.7051275	3.474258	1.7608791e-15	3.452409093538854e-15	SAT
IBA57-AS1	-0.18063724	0.84701467	1.0276519	1.7756147e-15	3.4809766673143205e-15	VAT
LRGUK	0.13971996	0.6805911	0.54087114	1.7763351e-15	3.4817542609606352e-15	SAT
TAF15	0.15646172	6.6013207	6.444859	1.7763413e-15	3.4817542609606352e-15	SAT
PRNP	-0.2502041	6.3109875	6.5611916	1.7788871e-15	3.4864205869058886e-15	VAT
RP11-761I4.4	0.26414132	1.3054075	1.0412662	1.7978393e-15	3.5232375556950812e-15	SAT
WNT10B	-0.35559273	1.0779749	1.4335676	1.8181266e-15	3.562663920145385e-15	VAT
CTD-3131K8.2	0.15081346	1.6596683	1.5088549	1.844655e-15	3.614311518449982e-15	SAT
HOOK2	0.36066866	5.386114	5.0254455	1.8484379e-15	3.621387262665698e-15	SAT
ANKRD27	0.16144896	3.7554293	3.5939803	1.8631235e-15	3.649820043877368e-15	SAT
DGKZP1	0.12346861	0.62311953	0.49965093	1.8779186e-15	3.6784619952215136e-15	SAT
AF230666.2	0.14599097	0.95112336	0.8051324	1.8897688e-15	3.701330661491546e-15	SAT
MAP3K12	0.32960892	4.859409	4.5298	1.8903082e-15	3.702043523966932e-15	SAT
CDC42	0.13274193	6.9641395	6.8313975	1.8917788e-15	3.704579999327097e-15	SAT
PCDHGA11	0.13364005	1.1663526	1.0327126	1.8999877e-15	3.72030977115657e-15	SAT
ZNF614	-0.15726948	2.1862392	2.3435087	1.9053794e-15	3.7305212131469155e-15	VAT
LINC00886	0.22785604	1.3164263	1.0885702	1.911058e-15	3.741292076084401e-15	SAT
CTC-534A2.2	-0.16195953	1.782873	1.9448326	1.934192e-15	3.78623042058881e-15	VAT
CPA3	0.56842613	4.776674	4.2082477	1.94716e-15	3.8112623089872484e-15	SAT
PPIL3	0.24681401	4.0616508	3.8148367	1.9686227e-15	3.852915029736995e-15	SAT
WDCP	0.23049045	2.6178522	2.3873618	1.9949343e-15	3.904049116287568e-15	SAT
RP11-505K9.1	0.25529313	1.8987452	1.643452	2.0127326e-15	3.9385148658926814e-15	SAT
ITGAL	-0.39513445	2.3705738	2.7657082	2.0261386e-15	3.964380191410242e-15	VAT
ERVK13-1	-0.2057271	2.8527255	3.0584526	2.0387986e-15	3.9887811726043074e-15	VAT
NUAK2	-0.33724248	1.6840543	2.0212967	2.066259e-15	4.0421310352244695e-15	VAT
PDSS2	0.15876961	3.3265343	3.1677647	2.0814833e-15	4.0715364310937846e-15	SAT
AC090587.5	0.16353256	0.83822054	0.674688	2.0906505e-15	4.089089272678881e-15	SAT
SLC4A7	0.34470296	3.865804	3.521101	2.102651e-15	4.112180029840669e-15	SAT
RP11-266K4.1	0.24463224	0.6915769	0.44694465	2.1069494e-15	4.120204457809583e-15	SAT
SDC1	0.4281547	1.6795989	1.2514442	2.1277944e-15	4.160582157240505e-15	SAT
TRMT44	0.14110231	2.6998844	2.558782	2.1462604e-15	4.19630082756705e-15	SAT
RP11-950C14.10	0.17973477	0.9852912	0.8055564	2.1621215e-15	4.226920455627758e-15	SAT
POLR3A	0.13596678	2.9325573	2.7965906	2.1694756e-15	4.2409049449657585e-15	SAT
UBQLN4	0.1906085	5.002095	4.8114867	2.1725332e-15	4.246488650327273e-15	SAT
LEPROTL1	-0.31258583	4.278224	4.59081	2.1811412e-15	4.2629192606251285e-15	VAT
RP11-83M16.3	0.24727991	0.5943707	0.3470908	2.2027314e-15	4.304717589635191e-15	SAT
RP11-30K9.6	0.12538365	0.52367467	0.39829102	2.203065e-15	4.304970802574375e-15	SAT
MB21D1	-0.24022675	2.2144918	2.4547186	2.225384e-15	4.348181644667222e-15	VAT
MEG3	-0.388721	5.3488827	5.7376037	2.2386846e-15	4.373764716497939e-15	VAT
RIN3	0.21023488	3.9226482	3.7124133	2.2696297e-15	4.4338123745706464e-15	SAT
TTYH1	0.23505214	0.6824298	0.44737765	2.2960088e-15	4.484930015151141e-15	SAT
ADCY5	0.40914583	4.511559	4.102413	2.3117668e-15	4.515293178458235e-15	SAT
PPP3R1	0.15294695	5.7147994	5.5618525	2.3172596e-15	4.525602825375897e-15	SAT
TRBJ1-1	-0.37772956	0.46474925	0.8424788	2.3244824e-15	4.539289064799261e-15	VAT
ETAA1	0.24504685	3.3817012	3.1366544	2.3317832e-15	4.553124935239701e-15	SAT
IGHV2-70	-0.561033	0.4039007	0.9649337	2.340639e-15	4.5699941991913465e-15	VAT
RP11-91P24.7	0.16451928	0.6484613	0.483942	2.3602603e-15	4.60787771220116e-15	SAT
CTD-2201E18.5	0.21035504	0.89348584	0.6831308	2.4062383e-15	4.697204993953964e-15	SAT
CPXM1	-0.5950489	5.8642216	6.4592705	2.4396514e-15	4.761990174369392e-15	VAT
AC005042.2	-0.20344427	0.41990378	0.62334806	2.466407e-15	4.813769771042794e-15	VAT
RBM19	0.19803095	4.287993	4.089962	2.4980867e-15	4.8751492691808875e-15	SAT
MYO1F	-0.35229564	3.5678334	3.920129	2.4985674e-15	4.875636583642297e-15	VAT
RP11-301L8.2	0.2574367	1.211962	0.9545253	2.5234365e-15	4.923415486502745e-15	SAT
C7orf25	0.16494107	3.178497	3.013556	2.5235187e-15	4.923415486502745e-15	SAT
COL28A1	0.3159312	1.1421686	0.82623744	2.5418474e-15	4.9587167347228125e-15	SAT
F8	-0.29842472	4.0934	4.3918247	2.5508266e-15	4.9757737451673814e-15	VAT
RP11-670E13.6	-0.48674798	2.2275534	2.7143013	2.5751862e-15	5.02282667884055e-15	VAT
IGHV3-64D	-0.5289361	0.41374743	0.9426835	2.5856e-15	5.042672622360932e-15	VAT
SLC6A1	0.38739443	2.037534	1.6501396	2.593402e-15	5.0574215484150275e-15	SAT
PAQR5	0.25170517	0.91465086	0.6629457	2.6117206e-15	5.09267429202905e-15	SAT
ZNF616	0.2551105	2.5892107	2.3341002	2.618311e-15	5.105053399656955e-15	SAT
THAP9	0.18877769	1.8359963	1.6472186	2.6442793e-15	5.1552089907656816e-15	SAT
PNRC1	-0.30830383	7.264156	7.5724597	2.644941e-15	5.156022889334675e-15	VAT
METAP1	0.1628871	4.564535	4.401648	2.6917875e-15	5.246860304880495e-15	SAT
MFSD3	0.2673905	4.1040807	3.8366902	2.706265e-15	5.274592893812122e-15	SAT
TNN	0.47048485	2.331996	1.8615111	2.7072236e-15	5.275974129099303e-15	SAT
PANK3	0.18173075	4.1555166	3.9737859	2.7112021e-15	5.283239868960323e-15	SAT
GLUD2	-0.18207335	1.5487584	1.7308317	2.7235241e-15	5.3067614730419644e-15	VAT
GDF3	0.23081145	0.60170853	0.37089708	2.7322473e-15	5.323267092915641e-15	SAT
SNRPD1	-0.20037198	3.6218452	3.8222172	2.7353237e-15	5.328769066484244e-15	VAT
WDR35	0.2039907	2.94683	2.7428393	2.7506518e-15	5.358135731978637e-15	SAT
PM20D1	-0.21640718	0.5685264	0.78493357	2.7644707e-15	5.384557399128175e-15	VAT
SEC23A	0.17196989	5.091643	4.919673	2.765386e-15	5.3858430502956684e-15	SAT
RP11-360F5.1	0.17693204	0.68882275	0.5118907	2.7701761e-15	5.39467461605782e-15	SAT
RP11-449P15.2	0.22470248	2.0773194	1.8526169	2.8173303e-15	5.4859969712467885e-15	SAT
STON1-GTF2A1L	-0.34199697	0.69912416	1.0411211	2.8210758e-15	5.4927837712821634e-15	VAT
ANGPTL1	0.39012814	5.207554	4.8174257	2.8258643e-15	5.501599731642988e-15	SAT
RP11-573M3.3	0.19397718	1.0879931	0.89401597	2.8716026e-15	5.5901307996180034e-15	SAT
CTD-2325M2.1	0.19356358	0.87257636	0.6790128	2.8795954e-15	5.605173422340386e-15	SAT
CTC-332L22.1	0.15566242	0.6317639	0.47610146	2.8867336e-15	5.618549823832788e-15	SAT
FAM3B	-0.25050575	0.5208355	0.77134126	2.9035396e-15	5.650738841989563e-15	VAT
RFK	-0.21729326	3.458996	3.6762893	3.0125898e-15	5.862426943824802e-15	VAT
VHL	0.16801715	4.0695467	3.9015296	3.016005e-15	5.868531884122107e-15	SAT
RP11-323F24.4	0.17812058	0.646602	0.4684814	3.040187e-15	5.915039758936404e-15	SAT
HELB	-0.18217933	1.1746606	1.3568399	3.1146863e-15	6.059428348487777e-15	VAT
ADPRHL1	0.1740511	0.8638846	0.6898335	3.1743125e-15	6.174858395169281e-15	SAT
RNPS1	0.14054489	6.158119	6.0175743	3.1905198e-15	6.2058139497153836e-15	SAT
RP1-92O14.6	0.2351582	2.0241272	1.788969	3.1937627e-15	6.2115491928692645e-15	SAT
TRRAP	0.16179967	3.6590579	3.4972582	3.1949816e-15	6.213347292972878e-15	SAT
FAM24B	0.2318666	1.556668	1.3248014	3.219461e-15	6.260376236079602e-15	SAT
AC011239.2	0.18208316	0.59890544	0.41682228	3.23839e-15	6.296604122774915e-15	SAT
AC025918.2	0.16277236	0.6785595	0.5157871	3.2829659e-15	6.382688001621631e-15	SAT
PTGES3P1	0.21028519	4.373748	4.1634626	3.2843105e-15	6.384714203194323e-15	SAT
NRDC	0.13460016	5.77626	5.6416597	3.3127755e-15	6.439457161291884e-15	SAT
B3GNT8	0.2503941	2.308408	2.058014	3.3171367e-15	6.447340764132142e-15	SAT
FADD	0.25623322	3.477145	3.2209117	3.3707666e-15	6.550975088746208e-15	SAT
AGGF1	0.15929246	3.8823614	3.723069	3.4178622e-15	6.641892448987936e-15	SAT
ARHGEF2	0.19227791	5.4911113	5.2988334	3.4253415e-15	6.655814127295972e-15	SAT
DACH1	0.3375175	2.8674304	2.529913	3.4396145e-15	6.682932791176842e-15	SAT
PAPPA2	0.26206893	1.0038493	0.74178034	3.4897702e-15	6.7797579532478515e-15	SAT
GOT1	-0.16911459	4.2566714	4.425786	3.5039496e-15	6.806678399790327e-15	VAT
TBC1D2B	0.23895025	5.6615167	5.4225664	3.525987e-15	6.848857491998339e-15	SAT
C8orf82	0.19746637	4.252061	4.0545945	3.5294614e-15	6.854975180073944e-15	SAT
SIGLEC17P	0.34047627	1.7871563	1.4466801	3.5653866e-15	6.9241125729855356e-15	SAT
PNPLA7	0.29770994	3.823353	3.525643	3.595182e-15	6.981333697399046e-15	SAT
NOMO2	0.17353654	2.2694633	2.0959268	3.6662517e-15	7.118686434707769e-15	SAT
NTRK3	0.4324994	2.0648644	1.632365	3.668588e-15	7.122568057961254e-15	SAT
RN7SL75P	0.19571888	0.8899563	0.6942374	3.675589e-15	7.135503658437813e-15	SAT
PBX3	0.22621346	4.0136676	3.7874541	3.677347e-15	7.138260023775994e-15	SAT
RPL7AP2	0.15740481	0.51129174	0.35388693	3.6988497e-15	7.179339783447006e-15	SAT
RNMT	0.19836521	4.2081122	4.009747	3.704242e-15	7.18914480971322e-15	SAT
SMARCA5	0.15412712	4.9745874	4.8204603	3.723213e-15	7.225299140702497e-15	SAT
PCBP1-AS1	0.18880153	2.3524747	2.1636732	3.754129e-15	7.28462498917063e-15	SAT
TRGJ1	-0.32605153	0.22791296	0.5539645	3.83526e-15	7.44137065091048e-15	VAT
RAB6A	0.18278694	6.690599	6.507812	3.8516913e-15	7.472564376713273e-15	SAT
RP11-57H14.3	0.15836006	0.5964587	0.4380986	3.8777435e-15	7.522416146948616e-15	SAT
PEX5	0.24047947	5.2312994	4.99082	3.878148e-15	7.522509409972024e-15	SAT
AC002467.7	-0.23697114	1.9338613	2.1708324	3.9046754e-15	7.57326907018348e-15	VAT
NRG4	-0.18385372	0.48156682	0.66542053	3.905448e-15	7.57407139793916e-15	VAT
CALML6	0.1909464	1.1692865	0.9783401	3.921774e-15	7.605034927450183e-15	SAT
APOBEC2	0.17009431	0.5144979	0.34440356	3.9425682e-15	7.64465643072045e-15	SAT
RGN	0.3158388	2.500629	2.1847901	4.0232274e-15	7.80033828839865e-15	SAT
RP11-133K1.12	-0.21702725	0.4977734	0.71480066	4.0306296e-15	7.813972173503241e-15	VAT
RP11-74J13.9	0.20182925	1.0785874	0.87675816	4.050543e-15	7.851855946948498e-15	SAT
ZNF630	-0.2694236	1.4721878	1.7416114	4.074934e-15	7.898412123729561e-15	VAT
ZBED4	-0.1532247	2.7458262	2.899051	4.0797977e-15	7.90711323385222e-15	VAT
MIR1254-1	0.2641626	1.2588162	0.99465364	4.130415e-15	8.004480600166896e-15	SAT
THG1L	0.1782453	3.2450998	3.0668545	4.1312245e-15	8.005314077420262e-15	SAT
TCTN2	0.29263258	3.3584836	3.065851	4.182182e-15	8.103313493648764e-15	SAT
TAS2R31	0.16315103	0.8126774	0.64952636	4.2372916e-15	8.209339316450796e-15	SAT
RNASEH1-AS1	0.20619607	3.1180341	2.911838	4.2539032e-15	8.240766265017964e-15	SAT
ISG20	-0.3367052	3.098603	3.4353082	4.282531e-15	8.295463019247395e-15	VAT
CNNM1	-0.15510195	0.39838117	0.5534831	4.334366e-15	8.395099495029587e-15	VAT
RP11-564A8.8	-0.2991476	0.51979	0.8189376	4.3431204e-15	8.411284014438074e-15	VAT
RP4-564F22.6	-0.36382708	0.45455077	0.81837785	4.3620075e-15	8.447087544804316e-15	VAT
KLHL31	-0.48525214	1.9461765	2.4314287	4.3625263e-15	8.447317239783557e-15	VAT
RP11-332H14.1	-0.22191542	0.7460076	0.96792305	4.3825904e-15	8.48538966287082e-15	VAT
GTF2IP4	-0.20003128	2.5757053	2.7757366	4.4199526e-15	8.55694390697238e-15	VAT
ZNF623	0.22626448	3.1476579	2.9213934	4.4425887e-15	8.599331402466514e-15	SAT
RNU5E-1	0.25973436	0.68644464	0.42671028	4.442662e-15	8.599331402466514e-15	SAT
TMEM248	0.16308832	5.872724	5.7096357	4.52431e-15	8.756568486845703e-15	SAT
DNAJC10	0.19079566	3.6330438	3.442248	4.531211e-15	8.769120521440144e-15	SAT
SUB1	-0.1847763	5.628049	5.812825	4.5368618e-15	8.77925178031542e-15	VAT
TXNDC11	0.12714481	5.370936	5.243791	4.579635e-15	8.861209265744751e-15	SAT
NELFCD	0.14633512	5.957633	5.811298	4.58781e-15	8.876213813314883e-15	SAT
HRH1	0.37102652	3.1023235	2.731297	4.630409e-15	8.957810649240322e-15	SAT
GABARAP	0.14740372	8.346852	8.199449	4.6487497e-15	8.992467897111616e-15	SAT
RSPRY1	0.16551256	4.036371	3.8708587	4.689708e-15	9.070865667440468e-15	SAT
RP11-295G20.2	-0.28180814	2.6694324	2.9512405	4.721373e-15	9.131275704114252e-15	VAT
RP11-1000B6.3	0.17942166	1.1199582	0.9405365	4.736949e-15	9.160560981998064e-15	SAT
GGPS1	0.17306948	4.1651044	3.992035	4.7408968e-15	9.167355166457914e-15	SAT
RHBDL1	0.22165823	1.4823793	1.2607211	4.7589157e-15	9.201355006991308e-15	SAT
RP11-120M18.2	0.17923874	0.9696277	0.79038894	4.7904685e-15	9.261513979394767e-15	SAT
SLC26A7	-0.30276912	0.6422629	0.945032	4.8152493e-15	9.308570626155517e-15	VAT
IGLV3-27	-0.4576612	0.20093234	0.65859354	4.846009e-15	9.36717544309858e-15	VAT
DGUOK	0.14787722	5.385864	5.2379866	4.8557612e-15	9.385166896724977e-15	SAT
CAMTA2	0.13845491	5.4902163	5.3517613	4.86717e-15	9.406356183794379e-15	SAT
C16orf58	0.17284536	5.9304028	5.7575574	4.871511e-15	9.413883822492607e-15	SAT
IGKV6-21	-0.4419209	0.2399325	0.6818534	4.9822156e-15	9.626932173578501e-15	VAT
OGDH	0.17069864	5.940922	5.770223	4.995391e-15	9.651507329618883e-15	SAT
PDS5A	0.166224	4.943377	4.777153	4.9962607e-15	9.652303729231229e-15	SAT
RASSF1	0.20098591	6.03425	5.833264	5.035595e-15	9.727404000128616e-15	SAT
PUS10	0.16274989	1.9333546	1.7706047	5.0612006e-15	9.775971991468944e-15	SAT
PAIP1P1	0.1688106	1.045665	0.8768544	5.071602e-15	9.795166817475206e-15	SAT
PPOX	0.22052574	4.333083	4.1125574	5.077223e-15	9.805125739243642e-15	SAT
FAM26F	-0.31376684	1.9571959	2.2709627	5.1355828e-15	9.916922638707428e-15	VAT
TMEM74	0.11792201	0.5234414	0.40551937	5.1549447e-15	9.953400329703205e-15	SAT
RP11-797A18.6	-0.28444433	1.514508	1.7989523	5.161758e-15	9.965643786689718e-15	VAT
PLP1	0.50604665	2.393775	1.8877283	5.172116e-15	9.984729093428629e-15	SAT
CTB-52I2.7	0.31439656	1.1803576	0.865961	5.2208074e-15	1.0077805499661925e-14	SAT
C11orf57	0.16135168	4.2417774	4.0804257	5.2520596e-15	1.0137204923980074e-14	SAT
LINC01589	-0.2679667	0.7863073	1.054274	5.2609424e-15	1.0153421589069124e-14	VAT
SPDEF	0.23691198	0.55603427	0.31912228	5.2733777e-15	1.017649076940171e-14	SAT
BCL6	0.29213428	7.766964	7.4748297	5.2931428e-15	1.0213699384032448e-14	SAT
CLMN	0.2310667	4.136241	3.9051743	5.3034605e-15	1.0232673103233203e-14	SAT
ARPC1A	-0.14805317	6.5176377	6.665691	5.3044117e-15	1.0233572987744295e-14	VAT
PTENP1	0.11908233	0.694344	0.57526165	5.308845e-15	1.0241190060526686e-14	SAT
ACAD9	0.13949823	4.8006	4.661102	5.31488e-15	1.0251895343038364e-14	SAT
FBXO21	0.17789078	3.956248	3.7783573	5.3373765e-15	1.029434792154847e-14	SAT
RP11-354A14.1	0.18098876	0.61575043	0.43476167	5.377889e-15	1.0371537469634865e-14	SAT
POLDIP3	0.16845226	5.620686	5.452234	5.386649e-15	1.0387482550365078e-14	SAT
VEGFC	-0.3669219	4.725684	5.092606	5.428764e-15	1.0467510191058038e-14	VAT
NPPA-AS1	0.24446094	1.6548371	1.4103762	5.4291407e-15	1.0467510191058038e-14	SAT
RER1	0.12353945	5.9091964	5.785657	5.5127276e-15	1.0627696955776405e-14	SAT
CEBPZOS	0.15519476	4.3408723	4.1856775	5.5505044e-15	1.0699547683682476e-14	SAT
PITPNC1	-0.2617097	3.9457817	4.2074914	5.5672583e-15	1.0730863684415222e-14	VAT
RP11-195F19.9	0.30830002	3.065497	2.757197	5.5989174e-15	1.0790901119407972e-14	SAT
CTB-133G6.2	0.16330996	0.557478	0.39416805	5.7171255e-15	1.1017719873197885e-14	SAT
RP11-335L23.5	0.17204851	0.72106105	0.54901254	5.778088e-15	1.1134187100491341e-14	SAT
C16orf72	0.15653896	4.428339	4.2718	5.811033e-15	1.1196648738728362e-14	SAT
INPP5B	0.2007935	3.6032329	3.4024394	5.8398513e-15	1.1251148324520698e-14	SAT
CNOT4	0.17216682	3.3526256	3.1804588	5.9224925e-15	1.1409324755463771e-14	SAT
CENPE	0.12769079	0.62935627	0.5016655	5.9298164e-15	1.1422391275923025e-14	SAT
GRAP	0.25989294	2.0216537	1.7617607	5.972324e-15	1.1503222186480848e-14	SAT
CHORDC1	-0.2974944	3.4366019	3.7340963	6.0770273e-15	1.1703822270346772e-14	VAT
CCP110	0.19099522	3.160058	2.9690628	6.121677e-15	1.1788737966214614e-14	SAT
AP2M1	0.14473677	7.804904	7.660167	6.1344057e-15	1.1812172605058652e-14	SAT
DDTL	0.20787716	2.4514277	2.2435505	6.1606947e-15	1.1861711484208779e-14	SAT
PCDHGA12	-0.30572104	2.2045305	2.5102515	6.214604e-15	1.1964416533049714e-14	VAT
TACC1	0.27048063	6.8843546	6.613874	6.2587904e-15	1.2048385565549599e-14	SAT
PRR7	-0.2152257	1.1169666	1.3321923	6.2687252e-15	1.2066410042695235e-14	VAT
RELN	-0.35424912	1.2261941	1.5804433	6.3713297e-15	1.2262790925749815e-14	VAT
ZNF786	0.22198462	2.2050762	1.9830916	6.4452914e-15	1.24040126290127e-14	SAT
ALG11	0.11093283	1.5418112	1.4308784	6.474091e-15	1.2458301694221797e-14	SAT
HEIH	0.32300806	6.464581	6.141573	6.51282e-15	1.253168647585749e-14	SAT
CERS3-AS1	-0.2341482	0.6624197	0.8965679	6.5395475e-15	1.2581967820225688e-14	VAT
TRIM44	0.14655018	4.595893	4.4493427	6.5430597e-15	1.2587577920170991e-14	SAT
EXD2	0.18391776	3.5960453	3.4121275	6.5791688e-15	1.2655891189196851e-14	SAT
SLC25A39	-0.15934992	5.893599	6.052949	6.5837262e-15	1.2663504000459926e-14	VAT
RABGGTA	0.19554377	4.6068187	4.411275	6.60404e-15	1.2701419601855337e-14	SAT
SHF	0.24638319	2.3064535	2.0600703	6.6212248e-15	1.2732993097565699e-14	SAT
KRT223P	0.31494653	0.73281896	0.41787243	6.621663e-15	1.2732993097565699e-14	SAT
PDCL3	0.16355848	4.2629576	4.099399	6.659002e-15	1.280362678701639e-14	SAT
EVI2A	-0.3889978	3.0572255	3.4462233	6.817007e-15	1.3106237960714393e-14	VAT
TRPC3	-0.102823645	0.44448534	0.547309	6.8542063e-15	1.3176556115052935e-14	VAT
RFT1	0.13416576	3.2510571	3.1168914	6.866862e-15	1.3199682983692314e-14	SAT
CTD-2331H12.5	0.24671948	1.9647765	1.718057	6.930211e-15	1.3320241589613295e-14	SAT
RP11-425D17.1	0.1603424	0.6948917	0.5345493	6.936622e-15	1.3331350321937827e-14	SAT
SNORD35B	-0.28442264	3.0947375	3.3791602	6.9941853e-15	1.3440755850225029e-14	VAT
RNU6-882P	0.25647748	0.87427497	0.6177975	7.109067e-15	1.3660281061808407e-14	SAT
PRPSAP2	0.15707135	3.60542	3.4483488	7.142022e-15	1.372235522559841e-14	SAT
FES	-0.19683123	5.24003	5.436861	7.282455e-15	1.3990903236544293e-14	VAT
TMEM260	0.1990509	3.064466	2.865415	7.300783e-15	1.4024838311954966e-14	SAT
RP4-605O3.4	0.19193959	2.0591872	1.8672476	7.3048545e-15	1.403138306933519e-14	SAT
USP3-AS1	0.23649037	1.9777741	1.7412838	7.383895e-15	1.4181916599894564e-14	SAT
SEH1L	-0.19886398	3.2924905	3.4913545	7.395554e-15	1.4203016317777082e-14	VAT
SLC27A1	0.2003417	4.559776	4.359434	7.421875e-15	1.425226798784072e-14	SAT
RP11-298J23.10	-0.38363743	3.569249	3.9528863	7.433147e-15	1.42726158224334e-14	VAT
TMSB4X	0.21379852	11.510155	11.296356	7.491396e-15	1.438315268312973e-14	SAT
DUS2	0.14831209	3.0065284	2.8582163	7.543821e-15	1.4482489873299038e-14	SAT
SHCBP1	0.24746579	1.0859973	0.83853155	7.583622e-15	1.4557575531485743e-14	SAT
TRIM5	-0.2235012	3.3960433	3.6195445	7.613565e-15	1.461372458443189e-14	VAT
PMS1	0.17393279	3.3880901	3.2141573	7.678767e-15	1.4737535391503338e-14	SAT
RP11-517C16.4	0.18413079	0.60170007	0.41756928	7.7687295e-15	1.4908841090676892e-14	SAT
REPS2	-0.19896019	1.6106629	1.8096231	7.820405e-15	1.5006646877110546e-14	VAT
APOA2	-0.3518548	0.3817346	0.7335894	8.025206e-15	1.5398240977782143e-14	VAT
C20orf196	0.19960046	2.3279986	2.1283982	8.077979e-15	1.5498088985227305e-14	SAT
AC000036.4	0.20527655	0.73679245	0.5315159	8.120337e-15	1.5577940254600982e-14	SAT
PPP1R16B	-0.35955858	3.5318823	3.8914409	8.158987e-15	1.565066368726531e-14	VAT
HGF	-0.3945818	2.319174	2.7137558	8.161057e-15	1.5653212168077498e-14	VAT
NBN	0.17714024	4.224931	4.0477905	8.240804e-15	1.5804263309752083e-14	SAT
MAP2K3	-0.28127432	5.353889	5.6351633	8.241308e-15	1.5804263309752083e-14	VAT
KCTD15	-0.24396682	3.8244798	4.0684466	8.2612165e-15	1.5841002752199956e-14	VAT
FBXW5	0.17995787	6.715883	6.535925	8.271115e-15	1.585854249194199e-14	SAT
CASP8	0.19856691	3.1607046	2.9621377	8.305761e-15	1.5923524617950504e-14	SAT
SELENOO	0.14261389	5.246696	5.104082	8.339099e-15	1.5985986238633137e-14	SAT
CNTNAP3B	0.2378763	1.506663	1.2687867	8.415399e-15	1.6130789160721344e-14	SAT
RP11-264B17.2	0.21616149	2.8951032	2.6789417	8.492572e-15	1.6277236327028075e-14	SAT
VAT1L	-0.4605024	1.1627468	1.6232492	8.5826e-15	1.6448295547987538e-14	VAT
TMEM51-AS1	0.13643518	0.551977	0.4155418	8.982148e-15	1.721245446902567e-14	SAT
RP11-94C24.6	0.1827611	0.6693403	0.4865792	9.202996e-15	1.7634063201508312e-14	SAT
KCTD13	0.19202304	3.555426	3.3634028	9.225535e-15	1.7675645556952506e-14	SAT
AC004985.12	0.24643064	2.8680065	2.6215758	9.228543e-15	1.7679805220361084e-14	SAT
ABT1	0.13072348	4.2118516	4.081128	9.238372e-15	1.7697029115477963e-14	SAT
BAG3	-0.3482108	6.184009	6.53222	9.244071e-15	1.7706338919144434e-14	VAT
NDUFA9	0.13027644	3.58889	3.4586136	9.326886e-15	1.786334284381645e-14	SAT
PLXND1	0.20732498	6.668757	6.461432	9.423531e-15	1.80468061209443e-14	SAT
PRRC2C	0.17225504	5.574774	5.4025187	9.464655e-15	1.8123916432820177e-14	SAT
RASGRP1	-0.32152402	1.0460259	1.3675499	9.538384e-15	1.8263443889579707e-14	VAT
KPNA5	0.19802499	2.2715492	2.0735242	9.659015e-15	1.849274245079742e-14	SAT
AC002550.6	0.23282754	1.5281875	1.29536	9.689215e-15	1.85488798747454e-14	SAT
SLC25A3	0.13853836	6.830425	6.6918864	9.7216944e-15	1.8609370302731272e-14	SAT
ATMIN	0.1305542	4.5504465	4.4198923	9.764703e-15	1.8690003548947737e-14	SAT
AC004987.9	0.16068125	1.3953632	1.234682	9.843598e-15	1.8839301924476515e-14	SAT
LY9	-0.3779543	0.83152574	1.20948	9.854846e-15	1.8858622966382115e-14	VAT
IGKV1D-39	-0.37727502	0.31580582	0.69308084	9.85548e-15	1.8858622966382115e-14	VAT
RP11-313D6.3	0.19143987	0.9776168	0.7861769	9.858717e-15	1.8863107699007023e-14	SAT
BCL9	0.20454001	3.0977118	2.8931718	9.921465e-15	1.8981444328590386e-14	SAT
RP11-793H13.11	0.23527932	2.6695867	2.4343073	9.942552e-15	1.9020064811471175e-14	SAT
CCL7	-0.3453792	0.32838526	0.67376447	9.9621375e-15	1.9055804017404147e-14	VAT
GTPBP2	0.19561195	5.6056914	5.4100795	1.0000179e-14	1.9126838227641e-14	SAT
PKNOX2	0.24930346	1.9619834	1.71268	1.0009933e-14	1.9143758751427038e-14	SAT
RP11-131M11.2	0.1473149	1.0329542	0.8856393	1.0015037e-14	1.9151785217128265e-14	SAT
RP11-817I4.1	0.25169587	1.4694685	1.2177726	1.0078048e-14	1.9270535083873103e-14	SAT
TRIP13	0.18730271	1.3884372	1.2011344	1.0219812e-14	1.9539835536296392e-14	SAT
RP11-147L13.11	0.17052317	5.328299	5.157776	1.0334378e-14	1.9757091706769353e-14	SAT
VSIG10	0.23287654	3.472022	3.2391455	1.0343672e-14	1.9773068266944113e-14	SAT
CYP17A1-AS1	0.25618875	1.2778064	1.0216177	1.0356551e-14	1.9795895373132662e-14	SAT
PTPN22	-0.2933973	1.589726	1.8831233	1.0437402e-14	1.9948630503333105e-14	VAT
LLNLR-245B6.1	0.19012523	3.9670625	3.7769372	1.04703835e-14	2.000985554158044e-14	SAT
RP11-472B18.1	0.12010783	0.65405744	0.5339496	1.04765245e-14	2.0019778965215745e-14	SAT
ZC3H12D	0.19924879	1.0596635	0.86041474	1.0532729e-14	2.0125359905076548e-14	SAT
CTD-2152M20.2	0.14600468	1.2863654	1.1403607	1.0655996e-14	2.0359048781159476e-14	SAT
RP13-297E16.4	-0.2286497	0.44921294	0.67786264	1.06649774e-14	2.0374363633735276e-14	VAT
HDAC11	0.22932124	3.40138	3.1720588	1.0685938e-14	2.0412559435824315e-14	SAT
CLIC2	0.2809744	5.099052	4.8180776	1.07140384e-14	2.0464385420209378e-14	SAT
ITGB1P1	0.26263452	1.6473112	1.3846767	1.07151065e-14	2.046457373452163e-14	SAT
PRCC	0.12419224	5.6904726	5.5662804	1.0813216e-14	2.065008230394886e-14	SAT
TNNT3	0.44913197	4.6669364	4.2178044	1.08467744e-14	2.0712295512868632e-14	SAT
SNORA5B	0.21337593	0.7558453	0.5424694	1.0939197e-14	2.088688960956526e-14	SAT
PRDX2	-0.2167592	7.8825707	8.09933	1.1240416e-14	2.1460085197857048e-14	VAT
RP11-295I5.3	0.19919944	1.4661548	1.2669554	1.1389913e-14	2.17435367923206e-14	SAT
RNA5SP283	0.22875875	0.80712336	0.5783646	1.1431023e-14	2.1820042866691485e-14	SAT
AC022182.3	-0.16738176	0.3694895	0.53687125	1.153028e-14	2.2007518861452553e-14	VAT
KIAA1683	0.36382353	2.2001016	1.8362781	1.1587348e-14	2.211444325371785e-14	SAT
OPA3	-0.16877794	2.3882399	2.5570178	1.1867306e-14	2.2646695110505417e-14	VAT
PIP4K2C	0.22144699	4.4920483	4.2706013	1.2199722e-14	2.3278949529448805e-14	SAT
KRIT1	0.1730299	4.3590846	4.1860547	1.24002295e-14	2.365940915873133e-14	SAT
TMTC3	0.18086052	2.9127014	2.7318408	1.24412445e-14	2.3735519591741485e-14	SAT
NCKAP1L	0.35875058	3.5308044	3.1720538	1.25086006e-14	2.3861865384255126e-14	SAT
CENPT	0.2019558	5.645324	5.4433684	1.2556606e-14	2.3951278015429985e-14	SAT
ACOT8	0.14268899	4.0131407	3.8704517	1.26317905e-14	2.4092512291953578e-14	SAT
KDM1B	0.18853068	3.257408	3.0688772	1.2689414e-14	2.4200230716374913e-14	SAT
HMG20A	0.19342303	3.9421954	3.7487724	1.2728837e-14	2.4273221245504874e-14	SAT
PRKXP1	-0.2708062	1.0031207	1.2739269	1.2763895e-14	2.4337875970520698e-14	VAT
APBB2	0.20397186	4.8184185	4.6144466	1.2781259e-14	2.4368784211760663e-14	SAT
ZNF808	0.21597171	2.450752	2.2347803	1.2901303e-14	2.4595438929181888e-14	SAT
BIN2	-0.31617045	2.8990724	3.2152429	1.3070906e-14	2.491652506834708e-14	VAT
TNXB	0.44319963	5.672174	5.2289743	1.3088745e-14	2.4948278428005166e-14	SAT
KLHL9	0.20705414	4.1807523	3.9736981	1.3099357e-14	2.49662506159515e-14	SAT
AP001432.14	0.24878192	1.578352	1.32957	1.3100893e-14	2.4966923122923697e-14	SAT
INIP	0.15112829	3.311654	3.1605258	1.3185391e-14	2.512568663853717e-14	SAT
RP11-529E10.6	-0.21078181	1.3200926	1.5308744	1.3235956e-14	2.521976564300102e-14	VAT
ATP5HP4	0.28722548	1.901516	1.6142905	1.3260512e-14	2.526427303669279e-14	SAT
ZNF236	0.16008687	2.6278355	2.4677486	1.3362923e-14	2.545709206470496e-14	SAT
GRN	0.22744703	7.5748115	7.3473644	1.33651965e-14	2.54591253292216e-14	SAT
ACY1	-0.2782421	4.2735877	4.55183	1.3366549e-14	2.5459404512715323e-14	VAT
UBE4A	0.15823555	4.345155	4.186919	1.3541478e-14	2.5790265218688682e-14	SAT
ATP11B	0.17107749	4.1580496	3.986972	1.37528665e-14	2.6190500447729627e-14	SAT
MCMBP	0.15742683	5.044286	4.886859	1.3799596e-14	2.6277119088247567e-14	SAT
LRRK2	0.24998617	2.8452218	2.5952356	1.4002007e-14	2.6660144443345423e-14	SAT
RP11-171I2.3	-0.16538113	0.5180404	0.68342155	1.4164674e-14	2.696743312183849e-14	VAT
CACNA1C	0.280694	2.3048255	2.0241315	1.4342889e-14	2.7304265044721083e-14	SAT
KDM5B	0.22190237	3.6406982	3.4187958	1.4502395e-14	2.7605424596454233e-14	SAT
SHARPIN	0.1551671	5.8705707	5.7154036	1.4726193e-14	2.8028898174548363e-14	SAT
ISOC2	-0.25281334	4.9839234	5.236737	1.4756728e-14	2.8084485157924178e-14	VAT
AC009237.8	0.1044029	0.74917084	0.64476794	1.4936477e-14	2.842401405157575e-14	SAT
RP11-382D12.2	0.22020638	1.2276306	1.0074242	1.4983457e-14	2.8510845959201e-14	SAT
FTOP1	0.19986933	1.0799898	0.88012046	1.5001003e-14	2.8541658859099094e-14	SAT
IGLV9-49	-0.43364662	0.20840813	0.64205474	1.523826e-14	2.8990463345908644e-14	VAT
SPATC1	-0.13001853	0.3793375	0.509356	1.5252348e-14	2.901465007231647e-14	VAT
NAA38	-0.16858053	5.480249	5.6488295	1.5431822e-14	2.935342014277865e-14	VAT
FAM131C	0.15600893	0.51028776	0.35427883	1.5506973e-14	2.949245606012827e-14	SAT
COQ4	0.16662073	4.3576846	4.191064	1.5507711e-14	2.949245606012827e-14	SAT
ALKBH7	0.19492292	5.8197346	5.6248116	1.5606164e-14	2.9677018168235575e-14	SAT
ARFIP2	0.14851904	4.6381984	4.4896793	1.5637106e-14	2.9733179695568585e-14	SAT
NRSN2	-0.21910667	4.3108306	4.5299373	1.5684428e-14	2.98204739102064e-14	VAT
CTD-2589H19.6	-0.13563019	0.5364674	0.67209756	1.5822962e-14	3.008115604793364e-14	VAT
TMEM64	0.2209723	3.5999274	3.3789551	1.6018479e-14	3.045011286288486e-14	SAT
AGTRAP	0.2120204	5.1966357	4.9846153	1.6092142e-14	3.058738705572716e-14	SAT
CTAGE5	0.14223695	3.444718	3.302481	1.6106726e-14	3.061235159624413e-14	SAT
RAB11FIP3	-0.2315216	4.807872	5.0393934	1.6176637e-14	3.0742455399544224e-14	VAT
RAPH1	-0.20352149	2.7630913	2.9666128	1.6578866e-14	3.1504023992722537e-14	VAT
RAC2	-0.36660004	4.230025	4.596625	1.6633115e-14	3.1604265723817615e-14	VAT
TACC3	-0.2316122	2.9953437	3.226956	1.6743248e-14	3.1810663686430737e-14	VAT
PAF1	0.14078331	6.017783	5.877	1.6864968e-14	3.203903755305966e-14	SAT
LAT	0.2987628	3.9767249	3.677962	1.6952397e-14	3.2202231692840036e-14	SAT
AP000473.5	-0.34054697	1.5909317	1.9314786	1.7116752e-14	3.2511509176859136e-14	VAT
RP11-81A22.5	0.20380229	1.0475131	0.84371084	1.7136144e-14	3.254541364347909e-14	SAT
C1QB	-0.5857549	7.257629	7.843384	1.7199512e-14	3.2662825353863444e-14	VAT
DRD1	-0.19895643	0.5514766	0.750433	1.7320641e-14	3.288989716105794e-14	VAT
SLC38A7	0.19569993	3.267443	3.071743	1.7382148e-14	3.300372177728138e-14	SAT
CMTM7	-0.21722364	4.167528	4.384752	1.7677017e-14	3.356057493824746e-14	VAT
MIR590	0.29022777	1.0755318	0.78530407	1.7682892e-14	3.356870960487606e-14	SAT
RP11-284F21.11	0.27094972	0.9076861	0.6367364	1.7736262e-14	3.3666997565771497e-14	SAT
DPAGT1	-0.20145464	4.7168922	4.918347	1.7748452e-14	3.368710817074873e-14	VAT
CSNK1G2	0.15224504	5.7643385	5.6120934	1.7801187e-14	3.3784162149170193e-14	SAT
CCNT2-AS1	0.13766783	1.0641462	0.9264783	1.7865021e-14	3.39022621183075e-14	SAT
SEC16B	0.3097632	2.9418917	2.6321285	1.7886156e-14	3.393931882667842e-14	SAT
RP4-758J24.6	0.24234426	1.299776	1.0574317	1.798966e-14	3.4132651313487964e-14	SAT
NBPF25P	0.15632254	1.150052	0.9937294	1.7999503e-14	3.4148256501421003e-14	SAT
WNT2	0.4599948	1.5236775	1.0636827	1.8403678e-14	3.491191107748971e-14	SAT
POLE4	0.18254042	5.4721837	5.2896433	1.846183e-14	3.5019079007548566e-14	SAT
DBNL	0.119846344	4.7387357	4.6188893	1.8465232e-14	3.502238421678014e-14	SAT
AC069257.8	0.14243808	0.516575	0.3741369	1.851913e-14	3.5121455650161156e-14	SAT
CTD-2506P8.6	0.14278871	0.8934583	0.7506696	1.8535305e-14	3.514897332174244e-14	SAT
KCNK6	-0.2687664	2.5761602	2.8449266	1.8965754e-14	3.596201319698069e-14	VAT
KPNA6	0.14107513	4.884561	4.743486	1.9028331e-14	3.6077428216762756e-14	SAT
CYP20A1	0.14567614	3.3302865	3.1846104	1.9168496e-14	3.633991538265936e-14	SAT
MIR4668	-0.35634053	0.61083573	0.96717626	1.9211151e-14	3.6417510299635465e-14	VAT
KRR1	0.14418745	3.306784	3.1625965	1.9530877e-14	3.702027267575696e-14	SAT
CACNA1I	-0.14897633	0.35913956	0.5081159	1.9809964e-14	3.7545903650907726e-14	VAT
MON1B	0.1485281	4.2397914	4.0912633	1.9926664e-14	3.776369311614296e-14	SAT
MRPL13	0.15246058	4.3759966	4.223536	1.9956427e-14	3.781670277888796e-14	SAT
GPR157	-0.2101562	2.1366055	2.3467617	1.9966469e-14	3.783233641927754e-14	VAT
C19orf71	0.22985578	2.9391396	2.7092838	2.0032302e-14	3.795366956953943e-14	SAT
DAB1	0.29047626	0.84275705	0.5522808	2.0042031e-14	3.7968694384986617e-14	SAT
MAPK13	-0.29525328	2.7447278	3.0399811	2.0066065e-14	3.8010813645181856e-14	VAT
RAPGEF4	-0.21639419	2.5826437	2.799038	2.0307144e-14	3.846403398329665e-14	VAT
SH3BGRL3	0.2432518	7.574777	7.3315253	2.0426648e-14	3.8686917496020045e-14	SAT
MAP3K20-AS1	0.1454668	0.64484614	0.49937934	2.0510063e-14	3.8841414008546556e-14	SAT
PON2	0.16864634	5.6797724	5.511126	2.0600848e-14	3.90098403279214e-14	SAT
DHX37	0.2089684	3.811165	3.6021967	2.0944596e-14	3.965720512813678e-14	SAT
RP11-817I4.2	0.19845623	1.0583304	0.8598742	2.0986974e-14	3.9733882274149025e-14	SAT
RP11-750H9.5	0.36605716	2.602172	2.2361147	2.0997034e-14	3.9749362019249805e-14	SAT
MYLK-AS1	0.1595788	1.208557	1.0489782	2.1037025e-14	3.982149885351143e-14	SAT
AC002456.2	-0.23548812	0.9459364	1.1814245	2.1038936e-14	3.982154493600239e-14	VAT
RP11-537A6.9	0.18636256	0.7022448	0.51588225	2.1166516e-14	4.0059430640203946e-14	SAT
MALAT1	-0.33171988	7.7914634	8.123183	2.1277195e-14	4.0265288662987663e-14	VAT
MAP3K7CL	0.26987565	2.053428	1.7835523	2.1321839e-14	4.0346155926261054e-14	SAT
RP11-43A14.1	0.18596444	0.56341565	0.3774512	2.1558332e-14	4.079000266984625e-14	SAT
CYP1A1	0.96849155	2.9424353	1.9739437	2.1579179e-14	4.082578757305261e-14	SAT
MIF	0.33645725	1.8874522	1.550995	2.1796038e-14	4.123236898957561e-14	SAT
PRDM6	-0.20448387	0.79215974	0.9966436	2.1832998e-14	4.129858526326391e-14	VAT
GRHPR	0.14177561	5.2614594	5.1196837	2.186068e-14	4.13472437306552e-14	SAT
RPL21P10	0.14883098	0.5610704	0.4122394	2.2027432e-14	4.165890520570867e-14	SAT
HTR7P1	0.18281353	2.1298206	1.9470071	2.2516208e-14	4.257947586556887e-14	SAT
RP11-25K21.1	0.1595312	0.5053219	0.3457907	2.2587557e-14	4.2710574553386473e-14	SAT
RTP4	-0.34348667	1.6960071	2.0394938	2.2652548e-14	4.2829628879122026e-14	VAT
CCRL2	-0.38834667	3.00239	3.3907366	2.2732663e-14	4.297725574196202e-14	VAT
RP1-13D10.2	-0.1887021	0.5136677	0.7023698	2.275667e-14	4.301878845031883e-14	VAT
RP11-1105G2.3	0.1955874	1.4120742	1.2164868	2.3224478e-14	4.3899192212477496e-14	SAT
RP11-131L12.4	0.19189763	1.1336496	0.94175196	2.322876e-14	4.390335570626707e-14	SAT
TSTD3	0.18560648	2.670712	2.4851055	2.3464508e-14	4.4344958660943387e-14	SAT
RP11-539I5.1	-0.21239638	0.61643404	0.8288304	2.368819e-14	4.476367979982783e-14	VAT
RP11-497E19.1	0.15772021	0.65372664	0.49600643	2.4052327e-14	4.5447723875424384e-14	SAT
TFEC	0.31009448	2.023471	1.7133766	2.4448268e-14	4.6191732441097426e-14	SAT
BCKDHB	0.22568774	3.9419966	3.7163088	2.450811e-14	4.630065320817403e-14	SAT
HCG17	-0.15911448	0.50892395	0.6680384	2.4682218e-14	4.662540379332452e-14	VAT
PSTPIP1	-0.298903	2.6280189	2.9269218	2.478311e-14	4.681180186634786e-14	VAT
RBAK	0.16384435	3.175454	3.0116096	2.4787218e-14	4.6815372211701233e-14	SAT
MAFF	-0.38601542	6.564024	6.9500394	2.4843744e-14	4.6917934013202127e-14	VAT
UQCRB	-0.16725588	5.5841017	5.7513576	2.5030979e-14	4.7267302161064776e-14	VAT
NFE2L3	0.19829011	3.1879168	2.9896266	2.5262205e-14	4.7699671821778755e-14	SAT
C12orf73	0.1363759	2.3804822	2.2441063	2.5537298e-14	4.821478403989563e-14	SAT
SNORA71A	-0.29963756	1.0805589	1.3801965	2.5616558e-14	4.836010295638634e-14	VAT
LGALS4	0.26489615	1.6499859	1.3850898	2.5894309e-14	4.88800814045552e-14	SAT
FDX1	0.16669083	3.9069352	3.7402444	2.6011547e-14	4.909699779900026e-14	SAT
TMOD2	-0.32268667	3.158719	3.4814057	2.6058938e-14	4.9182051683555385e-14	VAT
OR2I1P	0.2322407	0.55076313	0.31852242	2.6099967e-14	4.9255082461833674e-14	SAT
LINC00622	-0.35256088	1.9111696	2.2637305	2.6273963e-14	4.957900956344163e-14	VAT
TOX	0.23582399	1.2494185	1.0135945	2.67037e-14	5.038309923894485e-14	SAT
NEO1	-0.28816867	3.5816276	3.8697963	2.6704857e-14	5.038309923894485e-14	VAT
GDE1	0.18481112	5.176926	4.992115	2.6767444e-14	5.049666692857298e-14	SAT
RP11-38G5.4	-0.13355425	0.39045694	0.5240112	2.7118307e-14	5.11539967772223e-14	VAT
PFKFB3	0.5220103	7.8206153	7.298605	2.7165436e-14	5.123831838411503e-14	SAT
ADAM20P1	-0.13306552	0.6319238	0.7649893	2.7182658e-14	5.126622054597621e-14	VAT
CTD-2278I10.4	0.17896163	0.9389848	0.7600232	2.7191714e-14	5.12787192398567e-14	SAT
CUBN	0.1612953	1.3044233	1.143128	2.7202943e-14	5.129531094769214e-14	SAT
NRXN2	-0.3274318	1.447852	1.7752838	2.7525084e-14	5.189812250792601e-14	VAT
FUNDC1	0.1652739	3.9476228	3.7823489	2.7561273e-14	5.1961714111940783e-14	SAT
ALMS1P1	0.11991024	0.51081705	0.3909068	2.7659497e-14	5.214223949960244e-14	SAT
MED13	0.1580863	4.1791553	4.021069	2.7793787e-14	5.239071756359855e-14	SAT
SPATA6	0.23697186	3.2712247	3.034253	2.7938074e-14	5.265799311177471e-14	SAT
IGHD3-10	-0.40680915	0.13774063	0.54454976	2.8278776e-14	5.329539321351406e-14	VAT
AC092798.2	0.17025676	0.6613599	0.49110314	2.8686702e-14	5.4059361279078554e-14	SAT
RP11-147L13.13	0.22289205	3.190091	2.9671988	2.8953165e-14	5.4556633365344416e-14	SAT
RP11-398J13.1	0.14209783	0.6678279	0.5257301	2.9389157e-14	5.537323191297287e-14	SAT
FEZ2	0.19287252	5.726228	5.5333557	2.9589924e-14	5.5746528905297434e-14	SAT
SIRT5	0.17683816	3.201151	3.0243127	2.9974697e-14	5.6466390207775276e-14	SAT
RP11-2C24.7	0.23680699	1.0231557	0.7863487	2.9979627e-14	5.647063707442126e-14	SAT
GLRB	0.2857082	1.8532592	1.567551	3.0345382e-14	5.715448633191079e-14	SAT
TADA3	0.15248394	5.668296	5.515812	3.035732e-14	5.717186666718474e-14	SAT
KAT6A	0.17905188	4.390128	4.2110763	3.0542826e-14	5.751609984716472e-14	SAT
ALKBH5	0.17730474	6.260025	6.0827203	3.055869e-14	5.754083892148055e-14	SAT
APLNR	0.7362287	4.1665807	3.430352	3.0703396e-14	5.780816001787752e-14	SAT
AEBP2	0.23894787	3.933829	3.6948812	3.091792e-14	5.820687053502504e-14	SAT
RP11-713C5.1	0.23847708	0.68453074	0.44605365	3.1295685e-14	5.891280909262736e-14	SAT
GNMT	0.21893167	1.4576206	1.238689	3.1374615e-14	5.905612458249396e-14	SAT
AC007773.2	-0.15721416	0.5935693	0.75078344	3.2039035e-14	6.030137727929949e-14	VAT
IGKV1D-16	-0.32848945	0.18576744	0.5142569	3.2088596e-14	6.038927356163195e-14	VAT
PAFAH1B3	-0.2890725	2.8668046	3.155877	3.255102e-14	6.125407008073966e-14	VAT
SUSD1	-0.2327919	2.7456033	2.9783952	3.2649044e-14	6.143305623545167e-14	VAT
TUBG2	0.25269604	5.3862844	5.1335883	3.2824546e-14	6.175777855933545e-14	SAT
SPTSSB	0.21313843	0.5011013	0.28796288	3.303972e-14	6.215707658994069e-14	SAT
NUS1	-0.1716156	3.8576188	4.0292344	3.319301e-14	6.243989205551202e-14	VAT
SLC2A11	0.20392013	2.4877343	2.2838142	3.3264722e-14	6.256921679973245e-14	SAT
IFI44	0.39159632	5.2556286	4.8640323	3.3497703e-14	6.300182877208641e-14	SAT
RPL17P50	-0.3790791	1.1818599	1.560939	3.3726457e-14	6.342641169527553e-14	VAT
AATK	0.37104797	2.6106334	2.2395854	3.3832878e-14	6.362088053174444e-14	SAT
AC005253.2	0.26084805	3.0158134	2.7549653	3.394685e-14	6.382951485502799e-14	SAT
RP11-259O2.1	0.15684986	0.81062955	0.6537797	3.396106e-14	6.385054553690212e-14	SAT
AC002480.3	0.2788992	1.2817793	1.0028801	3.4011337e-14	6.393937574309091e-14	SAT
AP001258.4	0.24780774	1.8363639	1.5885562	3.4130247e-14	6.415720549010169e-14	SAT
GPBP1L1	0.18140745	5.1164994	4.935092	3.435737e-14	6.457494426183796e-14	SAT
HPX	0.24848092	1.4098368	1.1613559	3.4358594e-14	6.457494426183796e-14	SAT
CTD-2020K17.3	-0.19316459	1.0089777	1.2021422	3.4659606e-14	6.513487855426108e-14	VAT
HNRNPC	-0.15508223	6.5827684	6.7378507	3.493704e-14	6.565040756892357e-14	VAT
KCNS3	0.27708232	2.263837	1.9867548	3.4947766e-14	6.566471871541475e-14	SAT
CTD-2619J13.5	-0.19058543	0.72054595	0.9111314	3.507348e-14	6.589506053929579e-14	VAT
DNM1L	0.14766836	5.014924	4.8672557	3.5227067e-14	6.617772588493278e-14	SAT
TMEM41B	0.17300248	3.985179	3.8121765	3.5246095e-14	6.620757904694953e-14	SAT
KLHL14	-0.1800046	0.65002906	0.83003366	3.5282114e-14	6.626934148757244e-14	VAT
RHEBP2	0.17710984	0.9106479	0.7335381	3.5524613e-14	6.671888276450635e-14	SAT
SERTAD4	0.29117048	1.6685815	1.377411	3.6237784e-14	6.805223684177551e-14	SAT
MED1	0.1426599	3.7322764	3.5896165	3.6431263e-14	6.84094922555211e-14	SAT
ANAPC13	0.16312122	5.926746	5.7636247	3.6571352e-14	6.866643860987294e-14	SAT
NDUFB9	0.1570878	6.44563	6.2885423	3.6587165e-14	6.869001789778817e-14	SAT
ZSCAN5A	-0.10351229	1.0598493	1.1633615	3.6724984e-14	6.894263211074562e-14	VAT
PIBF1	0.24196935	3.6335692	3.3916	3.7022485e-14	6.949494184824281e-14	SAT
RP11-44B19.1	-0.25476092	0.65980774	0.91456866	3.7248765e-14	6.991347452085196e-14	VAT
LGI3	0.21682265	0.6038484	0.38702574	3.7757964e-14	7.086290616645189e-14	SAT
BAK1	-0.17649579	3.5411665	3.7176623	3.7859544e-14	7.10472303886141e-14	VAT
RP11-1007O24.3	0.12060261	1.2631166	1.142514	3.7905256e-14	7.112669130909234e-14	SAT
ADAL	0.16167474	2.174112	2.0124373	3.8042835e-14	7.13738494816552e-14	SAT
C19orf25	0.1870811	3.3071446	3.1200635	3.8043736e-14	7.13738494816552e-14	SAT
CD3G	-0.18106645	0.585322	0.7663885	3.81803e-14	7.162140916067113e-14	VAT
PROSER1	0.13441086	4.107227	3.972816	3.8182477e-14	7.162140916067113e-14	SAT
HDAC8	0.11504197	2.7777042	2.6626623	3.875928e-14	7.269689540691614e-14	SAT
CDC42SE2	0.18522859	4.179004	3.9937756	3.8874706e-14	7.290691171580244e-14	SAT
B4GALT4	-0.25409722	3.0543082	3.3084054	3.9109442e-14	7.334062814384598e-14	VAT
STK17B	0.28691244	4.3463573	4.059445	3.9818477e-14	7.466362327663101e-14	SAT
SMARCB1	0.15789223	5.480478	5.3225856	3.999428e-14	7.498661085609872e-14	SAT
LINC01301	0.16445535	0.8181176	0.65366226	4.0152723e-14	7.527699363290087e-14	SAT
TPST1	0.23587894	4.440388	4.2045093	4.0568196e-14	7.604915421190564e-14	SAT
PIF1	-0.21636331	1.0610777	1.277441	4.0584618e-14	7.607302007831697e-14	VAT
SMIM20	0.16609144	4.788146	4.6220546	4.0588135e-14	7.607302007831697e-14	SAT
GOLPH3L	0.20473361	4.1239934	3.9192598	4.113218e-14	7.70858627744001e-14	SAT
TCF7	-0.23651612	1.687803	1.9243191	4.1660553e-14	7.806915452287005e-14	VAT
C11orf54	0.18179893	3.5153167	3.3335178	4.222026e-14	7.911098330878388e-14	SAT
PLPP5	0.1983993	4.193208	3.994809	4.229637e-14	7.924656291526004e-14	SAT
CCNH	-0.19631243	4.890143	5.0864553	4.27882e-14	8.016094385945494e-14	VAT
GPRC5C	0.2763989	3.3637528	3.087354	4.350325e-14	8.149330790022038e-14	SAT
ELK3	0.23626041	5.868865	5.6326046	4.407478e-14	8.255661168524062e-14	SAT
PCSK5	-0.2701056	3.357961	3.6280665	4.432749e-14	8.302259734915111e-14	VAT
PLAC9P1	0.24809766	0.8773433	0.62924564	4.4396354e-14	8.314419738833027e-14	SAT
P2RY2	-0.17572308	0.81065965	0.9863827	4.4743753e-14	8.3787361659506e-14	VAT
DTNA	0.2587912	2.7330413	2.47425	4.516064e-14	8.456052232743351e-14	SAT
SERPINF1	0.23409557	9.137739	8.903644	4.5291133e-14	8.47973419683204e-14	SAT
ROMO1	0.180192	6.601422	6.42123	4.5613907e-14	8.539408797698556e-14	SAT
CTD-2575K13.6	0.15983981	0.7812277	0.6213879	4.5706796e-14	8.556039760539868e-14	SAT
CBX8	-0.27254665	1.7093384	1.9818851	4.5799688e-14	8.572668408026291e-14	VAT
SLC7A9	-0.14121681	0.43057233	0.57178915	4.584815e-14	8.580978183455924e-14	VAT
MIR3142HG	0.22877306	0.7522022	0.52342916	4.6445124e-14	8.691937880147438e-14	SAT
SCAANT1	0.19797254	0.972452	0.77447945	4.684058e-14	8.765168067689135e-14	SAT
FGD1	0.2160976	3.2421904	3.0260928	4.7143262e-14	8.82102626254936e-14	SAT
RP11-313J2.1	-0.12095344	0.51395005	0.6349035	4.724499e-14	8.83927726617103e-14	VAT
PSMB8	0.21623945	6.8164916	6.600252	4.758587e-14	8.902264955490674e-14	SAT
PSRC1	0.25755715	2.0922492	1.834692	4.80074e-14	8.980328180392188e-14	SAT
SMC1A	0.14839125	4.143601	3.9952097	4.8067148e-14	8.990707639458546e-14	SAT
FAM151B	-0.12441403	0.7705171	0.89493114	4.8272675e-14	9.028350441169297e-14	VAT
RP11-499E18.1	-0.32506418	1.4073906	1.7324548	4.848096e-14	9.066502339417739e-14	VAT
AC026150.8	0.16667998	0.8726511	0.7059711	4.8651086e-14	9.09751164845499e-14	SAT
ACTG1P14	-0.11967558	0.6392172	0.7588928	4.9254512e-14	9.209533498264132e-14	VAT
RP11-428J1.4	0.10315293	0.5557248	0.45257187	4.9875766e-14	9.324868725962529e-14	SAT
RNF24	-0.255615	3.6437035	3.8993185	5.0325012e-14	9.408027301376991e-14	VAT
PRAL	-0.2657069	0.6533353	0.91904217	5.0424498e-14	9.425790887740854e-14	VAT
LACE1	0.11521232	1.320284	1.2050717	5.0477895e-14	9.43493677509914e-14	SAT
MRPL42	0.14565253	2.5374827	2.3918302	5.0803024e-14	9.494866501666784e-14	SAT
RLF	0.25563002	4.1673756	3.9117455	5.114595e-14	9.558111664763775e-14	SAT
SEPHS1	0.12390947	4.7577095	4.6338	5.130627e-14	9.587223256673821e-14	SAT
KRBA1	0.17492795	2.646144	2.471216	5.1512383e-14	9.624886121430367e-14	SAT
CBFA2T3	-0.22820497	3.2746272	3.5028322	5.2252978e-14	9.762399184848153e-14	VAT
TRIL	-0.51111484	2.3665814	2.8776963	5.2559204e-14	9.818742198427763e-14	VAT
CDR1	0.21569097	0.88287336	0.6671824	5.2987874e-14	9.89794728853788e-14	SAT
SNX27	0.18715143	4.129524	3.9423728	5.345518e-14	9.984354579040924e-14	SAT
CCDC57	0.17635345	3.0981312	2.9217777	5.348666e-14	9.989350946928793e-14	SAT
RP11-2C24.5	0.17998016	0.72365147	0.5436713	5.402296e-14	1.0088619000862821e-13	SAT
RPA4	-0.17516458	0.587828	0.76299256	5.4057602e-14	1.0094195539453786e-13	VAT
RP11-622C24.2	0.12294567	0.560353	0.4374073	5.412032e-14	1.0105012907127354e-13	SAT
TNNI2	0.3397082	1.9077088	1.5680006	5.4125646e-14	1.0105113509471333e-13	SAT
AC004951.5	0.18883824	3.054943	2.8661048	5.4535505e-14	1.0180732602332014e-13	SAT
NECAP2	0.17331028	5.870645	5.697335	5.5318014e-14	1.0325898859496818e-13	SAT
RP11-415J8.3	0.27833223	2.5174487	2.2391164	5.5541536e-14	1.0366705648843113e-13	SAT
DTNB	0.17393589	2.4964309	2.322495	5.638488e-14	1.052318330333751e-13	SAT
RP11-421F16.3	0.25244212	3.2405128	2.9880707	5.6513767e-14	1.0546305347467848e-13	SAT
RPL21P5	0.15384403	0.52514297	0.37129894	5.6546954e-14	1.0551565627559445e-13	SAT
CD300E	-0.5442749	1.8116976	2.3559725	5.703569e-14	1.064182192344966e-13	VAT
MFSD4B	0.1642611	1.6281208	1.4638597	5.707562e-14	1.0648331358129125e-13	SAT
KLF9	0.33277273	7.2612114	6.9284387	5.8375864e-14	1.0889949087663002e-13	SAT
VASH2	-0.24610937	0.86076903	1.1068784	5.873514e-14	1.0956003611095562e-13	VAT
RP11-495P10.1	0.13552827	0.83326715	0.6977389	5.9233393e-14	1.104796738899292e-13	SAT
TCF4	0.24953556	4.842356	4.5928206	5.949671e-14	1.1096100045940391e-13	SAT
ASMTL-AS1	-0.27036452	3.4003015	3.670666	5.9768976e-14	1.1145892225790765e-13	VAT
GFM1	0.14642143	4.7565827	4.6101613	6.086781e-14	1.13490126238831e-13	SAT
USP31	0.23303032	3.0858755	2.8528452	6.0868946e-14	1.13490126238831e-13	SAT
CTB-113D17.1	-0.1837309	0.48945606	0.67318696	6.0899345e-14	1.135367750269234e-13	VAT
GGCX	-0.14234948	3.507931	3.6502805	6.143779e-14	1.145305079568969e-13	VAT
DEAF1	0.15713215	4.0343986	3.8772664	6.257317e-14	1.1663674223552891e-13	SAT
ZMYND12	-0.20851338	1.2113423	1.4198557	6.345713e-14	1.182739981781589e-13	VAT
EID2	0.13990521	4.0506697	3.9107645	6.3698e-14	1.187124701243244e-13	SAT
RP11-563J2.3	-0.20283353	0.8877665	1.0906	6.393796e-14	1.191491472896626e-13	VAT
AC019181.3	0.363549	1.8529847	1.4894357	6.466552e-14	1.2049432745638078e-13	SAT
RNF126	0.17723703	5.5337663	5.356529	6.53801e-14	1.2181509247022076e-13	SAT
C9orf69	0.1944189	4.6422725	4.4478536	6.54448e-14	1.2192487777821863e-13	SAT
CTD-2647L4.4	0.24628186	3.0337775	2.7874956	6.5977334e-14	1.2290614878077155e-13	SAT
RP11-389C8.2	0.35786128	4.040624	3.6827629	6.663748e-14	1.241249455433018e-13	SAT
PUS7	0.2480681	3.7092943	3.4612262	6.6711326e-14	1.242515362728712e-13	SAT
ASB7	0.1558764	2.9493606	2.7934842	6.6841945e-14	1.2448383376138257e-13	SAT
C10orf88	0.17184329	3.0236192	2.851776	6.702243e-14	1.2480895153985119e-13	SAT
ZBTB20	0.14004743	0.8656324	0.725585	6.782739e-14	1.262968016011433e-13	SAT
RP11-482G13.1	-0.20558494	0.5154624	0.72104734	6.8122896e-14	1.268358547457784e-13	VAT
ZNF69	0.16146147	1.8586352	1.6971737	6.8551434e-14	1.2762247827717153e-13	SAT
RP11-191L17.1	-0.1402379	0.40442666	0.54466456	6.875917e-14	1.279979266025662e-13	VAT
AP000223.42	0.145504	0.5903731	0.4448691	6.9638034e-14	1.2962254250237592e-13	SAT
ABTB1	0.22853231	6.030599	5.802067	7.076939e-14	1.3171680986392447e-13	SAT
NDUFAF7	0.15714979	3.8681693	3.7110195	7.113651e-14	1.3238842000001937e-13	SAT
RP11-267M23.4	0.10304865	0.5585858	0.45553717	7.120084e-14	1.3249645379854248e-13	SAT
SBNO1	0.14280295	3.3718832	3.2290802	7.13954e-14	1.3284679562785562e-13	SAT
PSTK	0.12015176	1.5218593	1.4017075	7.142678e-14	1.3289347176256482e-13	SAT
UBE2Q2P2	-0.18484068	0.920261	1.1051017	7.151326e-14	1.3304264313720454e-13	VAT
RP11-108M9.4	-0.28385472	3.1887255	3.4725802	7.199616e-14	1.3392922880310145e-13	VAT
EPS15L1	0.13864756	3.8210826	3.682435	7.278277e-14	1.353805694487868e-13	SAT
LIPT1	0.22008538	3.1264148	2.9063294	7.281643e-14	1.3543124053763288e-13	SAT
FGGY	0.112452745	1.1529604	1.0405077	7.292505e-14	1.3562131927827542e-13	SAT
RHBDL3	-0.13213426	0.6326298	0.7647641	7.322829e-14	1.3617326378184798e-13	VAT
TMEM167A	0.16820955	5.4111485	5.242939	7.332465e-14	1.3634043796088637e-13	SAT
EFCAB7	0.25472772	2.077324	1.8225962	7.518763e-14	1.3979217215895733e-13	SAT
ENO1-AS1	0.23749751	0.99551076	0.75801325	7.560612e-14	1.405578637911074e-13	SAT
ARFGAP1	0.19734287	5.27468	5.0773373	7.5621746e-14	1.4057453284360676e-13	SAT
RP11-473M20.16	-0.2189402	0.55506414	0.77400434	7.568613e-14	1.4068182286921236e-13	VAT
ADGRL1	0.20519972	3.9006062	3.6954064	7.6539496e-14	1.4225549776841332e-13	SAT
SCARB2	0.18560028	6.254158	6.0685577	7.679523e-14	1.4271823979576054e-13	SAT
A1BG-AS1	-0.18889964	1.386529	1.5754286	7.7952855e-14	1.44856842471909e-13	VAT
ZNF638	0.19506264	4.970978	4.775915	7.8422064e-14	1.457159272349005e-13	SAT
DPEP1	0.30651265	0.83104044	0.5245278	7.8491914e-14	1.45832877509284e-13	SAT
REEP6	0.46463227	3.2265036	2.7618713	7.8622716e-14	1.46063042999038e-13	SAT
IL12RB2	-0.21110076	0.9210785	1.1321793	7.895344e-14	1.4666454116779287e-13	VAT
IL1R1	-0.28980303	6.8244567	7.1142597	7.932792e-14	1.4734721731239156e-13	VAT
HAGLR	0.24381828	2.6059582	2.36214	7.9507025e-14	1.4766689771957003e-13	SAT
HMGN1	-0.20301151	5.6388764	5.841888	8.036686e-14	1.4925071740916058e-13	VAT
BLVRA	0.1524167	6.101514	5.949097	8.055829e-14	1.4959306297355194e-13	SAT
YKT6	0.17757368	5.6609883	5.4834146	8.068201e-14	1.4980962791336486e-13	SAT
DHFR2	0.20760202	2.3127706	2.1051686	8.1565905e-14	1.5143751632608915e-13	SAT
NR1I3	-0.11380091	0.42540184	0.53920275	8.1826046e-14	1.5190713933572814e-13	VAT
CEP104	0.15100169	3.6063278	3.455326	8.189656e-14	1.5202467500766446e-13	SAT
SSSCA1-AS1	0.18119812	1.5850465	1.4038484	8.2036144e-14	1.5227039429597668e-13	SAT
RP5-1050D4.2	0.18798965	0.7490658	0.56107616	8.20543e-14	1.5229069817430556e-13	SAT
NLRC5	0.23282766	3.9227028	3.6898751	8.318905e-14	1.5438319665424435e-13	SAT
GNL1	0.14667273	4.67423	4.5275574	8.3236715e-14	1.544580725697799e-13	SAT
LINC01353	-0.1249415	0.42731932	0.5522608	8.3845874e-14	1.555647896838308e-13	VAT
AC084219.4	-0.17749673	0.56057304	0.7380698	8.384786e-14	1.555647896838308e-13	VAT
FAM84A	0.20250565	0.7881943	0.58568865	8.5001023e-14	1.5769042031223348e-13	SAT
ZBTB7B	0.24497366	5.299027	5.0540533	8.504879e-14	1.5776516781343155e-13	SAT
RP11-12J10.4	0.21462286	1.3288629	1.11424	8.5124175e-14	1.5789113275994242e-13	SAT
RP11-603J24.21	0.13738325	0.5537064	0.41632316	8.585057e-14	1.5922448283490922e-13	SAT
RCAN3	0.19629884	2.2779028	2.081604	8.65114e-14	1.6043600391639502e-13	SAT
RING1	-0.14208555	5.903968	6.0460534	8.674501e-14	1.6085510604080606e-13	VAT
CTD-2006M22.2	0.22489	1.3329759	1.1080859	8.764758e-14	1.6251450676623462e-13	SAT
XYLT2	0.22908401	3.843487	3.614403	8.7940506e-14	1.6304331942156893e-13	SAT
MBNL2	0.2143321	5.7590218	5.5446897	8.808265e-14	1.6329251735910097e-13	SAT
RP11-382A20.1	0.20647854	0.89298123	0.6865027	8.820591e-14	1.635066637112691e-13	SAT
ZDHHC16	-0.1851275	3.912267	4.0973945	8.885265e-14	1.6469105819572884e-13	VAT
RP11-45A17.4	0.24331355	1.1142746	0.87096107	8.947443e-14	1.6582897768414305e-13	SAT
IQCE	0.15856504	2.7407827	2.5822177	8.959033e-14	1.6602920716704477e-13	SAT
RNASEH2B	0.15211487	3.0632677	2.9111528	9.0383626e-14	1.6748464458313184e-13	SAT
GZMH	-0.43981814	1.399398	1.8392161	9.101169e-14	1.686336707801132e-13	VAT
CTD-3092A11.1	0.25225317	2.1524239	1.9001707	9.279199e-14	1.7191726174979234e-13	SAT
EWSR1	0.12554121	7.387093	7.261552	9.289301e-14	1.7208931934520574e-13	SAT
XXbac-BPG283O16.9	-0.24998999	2.6669765	2.9169664	9.327341e-14	1.7277886520413097e-13	VAT
LINC01237	-0.14530459	0.46470603	0.6100106	9.46462e-14	1.7530642450753039e-13	VAT
DGCR6L	0.18758202	5.7574167	5.5698347	9.511986e-14	1.7616829396885288e-13	SAT
ZFP37	0.16739953	1.3691946	1.2017951	9.595673e-14	1.7770263798528274e-13	SAT
GEMIN4	0.20396495	4.0481143	3.8441494	9.6123996e-14	1.779967807264632e-13	SAT
HSDL2	0.21433973	5.6967335	5.4823937	9.654438e-14	1.7875954454461353e-13	SAT
ZNF425	0.17446697	1.2158679	1.0414009	9.679878e-14	1.7921486796585972e-13	SAT
AGPAT4-IT1	0.16173315	0.904517	0.74278384	9.684753e-14	1.7928939587389001e-13	SAT
PTCHD1	0.2218672	0.53835315	0.31648594	9.7233724e-14	1.799885512293795e-13	SAT
TRIM68	0.22188854	3.3645837	3.1426952	9.772635e-14	1.8088458722824775e-13	SAT
ARHGEF5	-0.17748082	1.7599874	1.9374682	9.788574e-14	1.8116372325452293e-13	VAT
RP13-942N8.1	0.19387853	1.476167	1.2822884	9.7994956e-14	1.813499502514461e-13	SAT
RP11-378J18.6	0.15540901	0.53260577	0.37719676	9.8062766e-14	1.8145953077212646e-13	SAT
PSME1	0.21365833	7.7612805	7.547622	9.916128e-14	1.8347618280639031e-13	SAT
ENTPD1	0.2842362	4.015047	3.7308109	9.97357e-14	1.845228406812953e-13	SAT
NLRC3	-0.2147044	1.359357	1.5740614	1.0233613e-13	1.8931735353957966e-13	VAT
ADAM23	-0.25196338	1.3009129	1.5528762	1.0242995e-13	1.8947431810970543e-13	VAT
TWSG1	0.2475605	4.590294	4.3427334	1.02470536e-13	1.8953277872523587e-13	SAT
PDGFC	0.24059367	3.5344145	3.2938209	1.02940165e-13	1.9038473658385062e-13	SAT
LINC01697	-0.267982	1.7103299	1.9783119	1.03818375e-13	1.919921383060177e-13	VAT
DENND6B	0.22492003	2.5290496	2.3041296	1.0405187e-13	1.924070880896764e-13	SAT
RP11-3D4.4	0.17271054	0.67579895	0.5030884	1.0485271e-13	1.938709726261447e-13	SAT
TMED1	0.15023804	5.1296926	4.9794545	1.053829e-13	1.9483421569249347e-13	SAT
FAM13B	0.19710422	4.1775584	3.9804542	1.0540116e-13	1.948509121998313e-13	SAT
C22orf34	-0.16097236	1.1208639	1.2818363	1.0553975e-13	1.9509002837496646e-13	VAT
RERG	0.3913908	4.9693646	4.577974	1.0666241e-13	1.9714621111126256e-13	SAT
SEC14L2	-0.2528435	1.5863963	1.8392398	1.0667078e-13	1.9714621111126256e-13	VAT
CCNJL	-0.16937023	0.6925654	0.8619356	1.08694195e-13	2.008682429489706e-13	VAT
LRRC43	-0.13505092	0.39512876	0.5301797	1.0915406e-13	2.0170041912752813e-13	VAT
HAT1	0.1548233	4.903379	4.7485557	1.09213684e-13	2.017929305261299e-13	SAT
DYNC1I1	0.22961164	1.9327172	1.7031056	1.09574804e-13	2.0244244838250235e-13	SAT
SFPQ	0.17368269	6.929295	6.7556124	1.0995977e-13	2.0313590422233062e-13	SAT
CD34	0.3572049	6.876825	6.51962	1.1054329e-13	2.0419600344272444e-13	SAT
VPS53	0.12518907	2.7599237	2.6347346	1.1129653e-13	2.0556940653607538e-13	SAT
VTA1	0.14026141	3.4075687	3.2673073	1.13505525e-13	2.0963116866776028e-13	SAT
VGLL4	0.20499611	4.318475	4.1134787	1.1367931e-13	2.0993375857847924e-13	SAT
ALS2CL	0.3034711	4.2397823	3.9363112	1.1369295e-13	2.0994058146523131e-13	SAT
ZHX1	0.15726948	4.269113	4.1118436	1.1424601e-13	2.1094339437130233e-13	SAT
CCDC88B	-0.27778602	2.6202118	2.8979979	1.1480313e-13	2.1195351317524858e-13	VAT
FAM216A	-0.2050736	2.8775203	3.082594	1.1488438e-13	2.120849646893618e-13	VAT
USP35	0.24082446	3.4510357	3.2102113	1.1510271e-13	2.1246943782171238e-13	SAT
LOX	0.39769602	5.434445	5.036749	1.1526208e-13	2.127450052749817e-13	SAT
CTB-36H16.2	0.17880332	1.3140062	1.1352029	1.1731706e-13	2.165190580278405e-13	SAT
SLC22A18AS	0.199548	1.5801157	1.3805677	1.1733747e-13	2.1653779359850379e-13	SAT
RP11-430K21.2	-0.17991245	0.37923998	0.5591524	1.1741328e-13	2.166587586800599e-13	VAT
SCRN3	0.17065	3.0388834	2.8682334	1.1754726e-13	2.1688702765424669e-13	SAT
TOMM20P2	-0.30247325	0.8438371	1.1463103	1.1769767e-13	2.171455611468167e-13	VAT
SNORD62B	0.25296062	0.8582398	0.6052792	1.178052e-13	2.1732494481920645e-13	SAT
DNAH17	-0.12580657	0.92138755	1.0471941	1.1876958e-13	2.1908487651852331e-13	VAT
GAREM2	0.17000079	2.0371203	1.8671196	1.1935945e-13	2.201537309506895e-13	SAT
LINC02021	-0.18804616	0.675405	0.8634512	1.2025576e-13	2.2178755850840076e-13	VAT
AC106786.1	-0.2313888	0.68190265	0.91329145	1.2032897e-13	2.2190319235326479e-13	VAT
IRS2	0.37215614	5.074387	4.702231	1.2046021e-13	2.2212581549897071e-13	SAT
FAM43A	-0.33788633	4.895078	5.2329645	1.2087294e-13	2.2286740798518903e-13	VAT
TOR1AIP1	0.17495823	4.5775065	4.4025483	1.2133321e-13	2.2369652243404246e-13	SAT
OXER1	0.2955289	2.1720347	1.8765059	1.2213559e-13	2.251561630462112e-13	SAT
DDX41	0.15326977	5.526077	5.372807	1.2225797e-13	2.253620862431497e-13	SAT
GM2A	0.27341604	4.696511	4.4230947	1.2273694e-13	2.2622523754879895e-13	SAT
RP11-474O21.5	-0.33232284	2.9633682	3.295691	1.2299057e-13	2.266729130744157e-13	VAT
RAC1P2	0.21695268	1.9380914	1.7211387	1.2321212e-13	2.2706141894179198e-13	SAT
STRADB	0.23684406	4.6258726	4.3890285	1.2565541e-13	2.315438204474437e-13	SAT
ALG14	0.13401628	1.6438421	1.5098258	1.264574e-13	2.3300128743206007e-13	SAT
HAS2	-0.5053668	2.4227073	2.9280741	1.2683012e-13	2.3366764042886005e-13	VAT
MIR6883	0.40302145	1.8672332	1.4642117	1.2717057e-13	2.3427443175507384e-13	SAT
ITFG2	0.19634056	4.051647	3.8553066	1.2769385e-13	2.3521788655831477e-13	SAT
C15orf57	0.123812914	2.1462991	2.0224862	1.2869815e-13	2.370471598613076e-13	SAT
MRC2	-0.46890354	4.8894424	5.358346	1.2996349e-13	2.3935689377516426e-13	VAT
RDX	0.16921091	5.3722553	5.2030444	1.3133236e-13	2.4185687759161704e-13	SAT
RPL15	0.15279675	8.578016	8.42522	1.3148381e-13	2.421146581881261e-13	SAT
AC108488.4	0.2466495	2.8545325	2.607883	1.3306016e-13	2.4499597819088033e-13	SAT
VPS9D1	-0.17769718	4.1408215	4.3185186	1.3386539e-13	2.4645709110580835e-13	VAT
RBBP4P1	-0.13085684	0.43760273	0.5684596	1.3478253e-13	2.481239790896008e-13	VAT
TSLP	-0.21283197	1.0768927	1.2897247	1.3507518e-13	2.4864104556503413e-13	VAT
TRPM7	0.16768813	3.797594	3.629906	1.3515565e-13	2.487674863808361e-13	SAT
RP11-810P12.7	-0.15448636	0.674975	0.82946134	1.364676e-13	2.511603648872528e-13	VAT
ACOT1	0.39894772	3.820477	3.4215293	1.3655726e-13	2.5130344868336865e-13	SAT
WWTR1	0.23392057	5.4999933	5.2660728	1.3661034e-13	2.5137922411571726e-13	SAT
BCYRN1	0.56971	2.708805	2.139095	1.3674516e-13	2.516053758536305e-13	SAT
PPP1R3F	0.16639781	2.2599888	2.093591	1.3687529e-13	2.5182286103557524e-13	SAT
CTD-2547L24.3	0.1303128	0.7086872	0.5783744	1.3761236e-13	2.531568511902902e-13	SAT
BMS1P21	0.20321482	0.9082776	0.70506275	1.378975e-13	2.5365930761085267e-13	SAT
SLC35C1	0.3832202	5.042843	4.6596227	1.3920507e-13	2.5604222379628854e-13	SAT
RP11-484D2.4	0.23448557	1.165815	0.9313294	1.3994171e-13	2.5737472493799805e-13	SAT
C11orf1	-0.1577959	2.5235853	2.6813812	1.4009609e-13	2.576362000684189e-13	VAT
NFKB2	-0.27329683	5.0246544	5.297951	1.4072749e-13	2.587747946584839e-13	VAT
STXBP6	0.29608417	2.3151116	2.0190275	1.408277e-13	2.5893650221115274e-13	SAT
CDKN2B	0.39596725	4.375403	3.9794357	1.4193433e-13	2.6094850843139716e-13	SAT
C8orf89	0.16554058	0.68537736	0.5198368	1.432778e-13	2.6339556763822077e-13	SAT
PCK2	0.35252953	4.7195415	4.367012	1.4346746e-13	2.6372125103427114e-13	SAT
HSPE1P2	-0.16647673	0.341111	0.50758773	1.4401365e-13	2.64702210685423e-13	VAT
RP11-793J2.1	0.124192595	0.51909447	0.39490187	1.4553212e-13	2.6746991411588235e-13	SAT
NRARP	-0.36536098	3.4818728	3.8472338	1.4640287e-13	2.690468180282231e-13	VAT
AC092835.2	0.09628421	0.6409008	0.5446166	1.4664313e-13	2.6946488579226976e-13	SAT
RPL19	0.16166878	10.900402	10.738733	1.4769941e-13	2.713822410394859e-13	SAT
RNF5	0.14298391	6.0237446	5.8807607	1.4790298e-13	2.7173263065639966e-13	SAT
MED10	0.13687801	5.656836	5.519958	1.483803e-13	2.7258585416076955e-13	SAT
RP11-17P16.2	0.21806782	0.9581168	0.740049	1.4939757e-13	2.744307649568663e-13	SAT
STC2	-0.41085935	2.9084013	3.3192606	1.4947292e-13	2.7454528813188307e-13	VAT
SLC25A17	0.13333917	3.5489788	3.4156396	1.505456e-13	2.7649148472432747e-13	SAT
C6orf203	0.14318562	3.5979605	3.4547749	1.50613e-13	2.7659119922139204e-13	SAT
RP11-548H3.1	0.17534852	2.5740497	2.3987012	1.5302382e-13	2.809940668638652e-13	SAT
RP11-120K24.5	0.25937438	0.87421876	0.6148444	1.5320235e-13	2.812974213472895e-13	SAT
RP11-1020A11.1	0.1947226	1.1622112	0.9674886	1.5579283e-13	2.8602897254698005e-13	SAT
LAMTOR3P2	0.19474265	0.6073181	0.41257545	1.5721991e-13	2.886239281120781e-13	SAT
FAM105A	0.2706697	2.6361747	2.365505	1.5824333e-13	2.9047745504358645e-13	SAT
IGHV3-64	-0.36243492	0.19474946	0.5571844	1.5829306e-13	2.905434638632208e-13	VAT
LDHAP4	0.32554412	2.6287336	2.3031895	1.5854128e-13	2.9097377905361957e-13	SAT
LINC01569	-0.1626718	1.1937456	1.3564174	1.593282e-13	2.923925936596628e-13	VAT
GOLGA8K	-0.11499673	0.3957039	0.51070064	1.5975005e-13	2.9314126852032937e-13	VAT
KIF17	0.20140195	2.5479016	2.3464997	1.608373e-13	2.951107194248431e-13	SAT
SIT1	0.24721503	1.4762218	1.2290068	1.6304728e-13	2.9913968256803233e-13	SAT
GPR88	0.19192797	0.7658272	0.5738992	1.6343563e-13	2.9982611598052345e-13	SAT
RP11-166B2.8	0.14952844	0.9473278	0.79779935	1.64058e-13	3.009417166525028e-13	SAT
CTD-2012K14.8	-0.2380091	1.3301778	1.5681869	1.6506966e-13	3.027711468283602e-13	VAT
CTC-359D24.3	0.15964699	1.1213692	0.96172225	1.6526457e-13	3.031023172822678e-13	SAT
PDLIM5	0.22768688	4.896587	4.6689	1.6553755e-13	3.0357658783174295e-13	SAT
CEP170	0.19624996	3.5591357	3.3628857	1.665994e-13	3.0549736263926957e-13	SAT
RP11-533E19.5	0.096544504	0.5459078	0.4493633	1.6772686e-13	3.075380998820173e-13	SAT
TM6SF2	0.16321433	0.82687914	0.6636648	1.6825224e-13	3.084746173203399e-13	SAT
USP32P3	-0.21722281	1.373803	1.5910258	1.68615e-13	3.091128554563648e-13	VAT
TP53BP1	0.19346714	3.756263	3.5627959	1.6978308e-13	3.1122720141164887e-13	SAT
BMPR2	0.18091059	4.74477	4.5638595	1.6998325e-13	3.1156707450958255e-13	SAT
EXOSC1	0.13458824	4.761377	4.6267886	1.7067481e-13	3.12807488393235e-13	SAT
ZNF571	0.1810509	1.591858	1.4108071	1.7235734e-13	3.158637562013981e-13	SAT
MAP7D1	0.21974754	6.916225	6.6964774	1.7541329e-13	3.2143620520769606e-13	SAT
AK4	-0.27890635	3.850741	4.1296473	1.7565803e-13	3.2185674714436507e-13	VAT
DFNB59	0.23747563	2.6115942	2.3741186	1.7674531e-13	3.238208492067197e-13	SAT
RP11-98J23.2	0.20134974	0.94176346	0.7404137	1.7881813e-13	3.2759009320295127e-13	SAT
AC104135.2	0.20703855	0.5581876	0.35114905	1.7929095e-13	3.284277835998894e-13	SAT
SNORD35A	-0.3422724	1.8523294	2.1946018	1.8036286e-13	3.303626542296301e-13	VAT
ZNF395	0.26814842	5.7978363	5.529688	1.8113663e-13	3.317511429049116e-13	SAT
TRAM1L1	0.22403061	1.4714121	1.2473814	1.8132579e-13	3.3206878722721117e-13	SAT
NXPH3	0.41748953	3.0511627	2.6336732	1.8227036e-13	3.337696569256844e-13	SAT
TAF6	0.15732956	4.5630474	4.405718	1.8262772e-13	3.3439502457211425e-13	SAT
SIX4	-0.23178446	0.78187335	1.0136578	1.8356707e-13	3.3608584451146894e-13	VAT
C2CD4B	-0.7584243	3.7191267	4.477551	1.8364101e-13	3.3619206257794287e-13	VAT
SNORA21	0.27459717	2.529038	2.2544408	1.8613544e-13	3.407290592326768e-13	SAT
YBX2	0.32883596	2.9693992	2.6405632	1.863897e-13	3.411649046289771e-13	SAT
ACP6	0.18418765	1.8922318	1.7080442	1.8804985e-13	3.441737868803555e-13	SAT
SRC	0.19919062	3.890378	3.6911874	1.9011261e-13	3.479189416283565e-13	SAT
RP1-41C23.4	-0.27120757	1.5121493	1.7833569	1.9131476e-13	3.500886043402208e-13	VAT
C19orf44	0.24038291	2.6011493	2.3607664	1.9328065e-13	3.5365534280810535e-13	SAT
CITED4	-0.31988645	3.571781	3.8916674	1.9422242e-13	3.553477344734322e-13	VAT
IGLV3-9	-0.4569673	0.3746943	0.8316616	1.949926e-13	3.567259229996434e-13	VAT
NCBP1	0.15515494	3.9950352	3.8398802	1.9510636e-13	3.5690310631877913e-13	SAT
GID8	0.13206863	4.6532016	4.521133	1.9582717e-13	3.5819063914068616e-13	SAT
RP3-449O17.1	0.1613754	2.1511574	1.989782	1.9601267e-13	3.5849886242074675e-13	SAT
HMGCS1	0.26885653	4.746317	4.4774604	1.9660162e-13	3.595448772879508e-13	SAT
ING3	0.15204549	3.1990497	3.0470042	1.9779664e-13	3.616989934049712e-13	SAT
LINC00377	0.3970809	2.0997093	1.7026284	1.9906876e-13	3.6399371290642414e-13	SAT
RP1-122P22.2	0.18362117	1.7560095	1.5723883	1.9937441e-13	3.6452101213091233e-13	SAT
F3	-0.34867525	7.030758	7.379433	2.0567204e-13	3.7600254958310887e-13	VAT
MAP1LC3B2	-0.2031557	0.989564	1.1927197	2.0630226e-13	3.771220328379094e-13	VAT
LPIN2	0.15069628	4.280555	4.1298585	2.0666124e-13	3.777455359433231e-13	SAT
ZNF26	0.1556747	1.9460431	1.7903684	2.0934213e-13	3.8261267138987276e-13	SAT
TLR4	-0.25216866	4.6179523	4.870121	2.0936538e-13	3.826220213286793e-13	VAT
XPO6	0.15217066	5.356852	5.2046814	2.1311846e-13	3.8944719275185964e-13	SAT
PKN3	0.19284439	4.761671	4.5688267	2.1398175e-13	3.909908837389616e-13	SAT
WDR31	0.13928187	1.324487	1.1852051	2.1412832e-13	3.9122483344415336e-13	SAT
RP11-968O1.5	0.17833984	1.2452531	1.0669132	2.1415443e-13	3.912386836934801e-13	SAT
PDE6D	0.15122199	4.0617847	3.9105628	2.1667444e-13	3.958082341751593e-13	SAT
MT-TG	-0.3287773	0.6086944	0.9374717	2.1806691e-13	3.98317441977488e-13	VAT
PDZRN4	0.4602238	1.8863755	1.4261518	2.186911e-13	3.9942301077129774e-13	SAT
TSPOAP1	-0.39549065	2.3256478	2.7211385	2.1951425e-13	4.0089175093727245e-13	VAT
OTUD6B	0.16911268	3.4424462	3.2733335	2.2173218e-13	4.049072431980564e-13	SAT
MYO5B	-0.36713552	1.2142262	1.5813618	2.2325123e-13	4.076459257011941e-13	VAT
MBOAT7	-0.1915698	4.3209243	4.512494	2.2472657e-13	4.1030433464565523e-13	VAT
DNASE1L1	0.15232086	3.945792	3.793471	2.2507845e-13	4.1087714621034663e-13	SAT
RP11-253E3.3	-0.31417203	1.7988534	2.1130254	2.2507923e-13	4.1087714621034663e-13	VAT
OTC	-0.29221156	0.45708576	0.7492973	2.2606855e-13	4.1264744273762085e-13	VAT
RP11-199F11.2	-0.20885932	1.2640501	1.4729095	2.2654877e-13	4.134882418328371e-13	VAT
RP11-42O4.2	-0.23327783	0.2873467	0.5206245	2.2752002e-13	4.1522501210002827e-13	VAT
TCAP	0.3001232	2.3441782	2.044055	2.2907154e-13	4.18020401387147e-13	SAT
REM2	0.2201302	1.0954071	0.8752769	2.324515e-13	4.2415166463245947e-13	SAT
NLRP3	-0.4074601	1.9452022	2.3526623	2.332376e-13	4.255492671658278e-13	VAT
ZMYM4	0.18008661	4.2322283	4.0521417	2.337542e-13	4.2645494934824125e-13	SAT
RP11-488L18.4	-0.22304058	5.292672	5.5157127	2.3571363e-13	4.299925065847807e-13	VAT
BBC3	0.26057124	2.6995494	2.4389782	2.363313e-13	4.310820144815978e-13	SAT
ADAMTS14	-0.32733697	0.73041874	1.0577557	2.3788531e-13	4.3387913252899e-13	VAT
TRAPPC12-AS1	-0.23654222	1.1108227	1.3473649	2.3799997e-13	4.3405074523980997e-13	VAT
TNFRSF14	0.28068542	6.5357018	6.2550163	2.3975846e-13	4.3722001119689593e-13	SAT
TMEM63B	0.14947796	4.577581	4.428103	2.444391e-13	4.457170439449388e-13	SAT
NLRP12	-0.22273517	0.5806639	0.8033991	2.4457484e-13	4.4592603828337274e-13	VAT
PPM1K	0.20685363	2.7268338	2.5199802	2.4493336e-13	4.465411431017007e-13	SAT
PURA	0.18494582	3.193245	3.008299	2.4635152e-13	4.490878271849472e-13	SAT
COPB2	0.14605856	6.0352287	5.88917	2.4696808e-13	4.501729077193535e-13	SAT
SPIN2A	0.1104022	0.5315422	0.42114	2.4701993e-13	4.502285435411135e-13	SAT
ELMOD2	0.16525435	3.2004693	3.035215	2.4867884e-13	4.532130071247657e-13	SAT
TBL2	0.15180922	4.0564747	3.9046655	2.493479e-13	4.5439312712577413e-13	SAT
HDAC6	0.15597868	5.1344867	4.978508	2.5035063e-13	4.561810339860571e-13	SAT
CORO1A	-0.35853958	4.59363	4.9521694	2.5061209e-13	4.56618031705179e-13	VAT
MORN3	0.110025644	0.6134841	0.50345844	2.5190613e-13	4.589361897301218e-13	SAT
PTOV1-AS2	0.18651009	4.866137	4.679627	2.5332945e-13	4.614894274375268e-13	SAT
AC145124.2	0.21801555	1.1785905	0.960575	2.5403936e-13	4.62742729018076e-13	SAT
DEFB124	0.41083646	2.7283106	2.3174741	2.5526266e-13	4.649309062361377e-13	SAT
KLHDC10	0.16704321	4.270067	4.103024	2.5630206e-13	4.667549980395743e-13	SAT
RP4-561L24.3	0.11519778	0.8263373	0.7111395	2.5630838e-13	4.667549980395743e-13	SAT
UBQLN1	0.15312386	6.363494	6.21037	2.564047e-13	4.668901436065774e-13	SAT
MIR6892	-0.22708619	0.5942278	0.821314	2.566427e-13	4.672831774948864e-13	VAT
WASH2P	0.258312	3.3239598	3.0656478	2.580637e-13	4.698299591907284e-13	SAT
ANKRD53	-0.38232017	2.8844564	3.2667766	2.591349e-13	4.717394792790554e-13	VAT
MRPL35P2	0.24358809	1.5900004	1.3464123	2.6011666e-13	4.73485901108338e-13	SAT
FZD4	0.3336401	7.223658	6.890018	2.6077022e-13	4.746346289451463e-13	SAT
PRCP	0.18875504	4.70366	4.514905	2.6627043e-13	4.846039199179429e-13	SAT
ARG1	-0.3969828	1.1619512	1.558934	2.6665546e-13	4.852628174310635e-13	VAT
RPL39P38	0.18220776	0.5366517	0.3544439	2.671198e-13	4.860659170809291e-13	SAT
AP2A1	0.14156723	6.0915728	5.9500055	2.6869067e-13	4.888822200107132e-13	SAT
TMEM214	0.16916943	6.5974402	6.428271	2.6872425e-13	4.889011814974969e-13	SAT
ARMT1	0.1723671	4.1451426	3.9727755	2.6903555e-13	4.894253607537274e-13	SAT
GRIN2D	0.2054376	1.1561185	0.9506809	2.7052053e-13	4.920843990014252e-13	SAT
AC008592.3	0.18629992	1.0827541	0.8964542	2.708333e-13	4.926108758562987e-13	SAT
ZNF227	0.23253775	2.9644227	2.731885	2.7150116e-13	4.937830935221222e-13	SAT
ABCD4	0.20145941	5.198603	4.9971437	2.725789e-13	4.957004551539001e-13	SAT
IMP3	0.1614294	5.6149697	5.4535403	2.737502e-13	4.977876774167383e-13	SAT
NBPF20	0.06745869	0.55674285	0.48928416	2.7396217e-13	4.981301958236978e-13	SAT
TIAL1	0.16113186	5.1021814	4.9410496	2.743505e-13	4.98793316087619e-13	SAT
GATS	0.23417854	3.1795764	2.9453979	2.7606625e-13	5.018694728677702e-13	SAT
RSPO4	0.17011234	0.58968	0.41956767	2.7772427e-13	5.048401528446458e-13	SAT
SLC29A3	0.25427246	3.068004	2.8137314	2.784324e-13	5.060837718216453e-13	SAT
BST1	-0.29829836	3.6165314	3.9148297	2.8211355e-13	5.127305719897567e-13	VAT
LRRC27	0.15263784	1.6310328	1.478395	2.8247706e-13	5.13347029296205e-13	SAT
PLA2G16	0.37219334	7.2943845	6.922191	2.8321835e-13	5.146498815423156e-13	SAT
FUT7	-0.21653146	0.5657217	0.78225315	2.8337643e-13	5.148928042083449e-13	VAT
NRTN	-0.17139575	0.43975458	0.6111503	2.869792e-13	5.213941399010056e-13	VAT
RBM47	-0.28777385	2.756194	3.043968	2.8972525e-13	5.263379407016645e-13	VAT
CABYR	-0.14205289	0.8315541	0.973607	2.9301518e-13	5.322688794487017e-13	VAT
C2orf15	0.14046443	0.84609187	0.70562744	2.9730875e-13	5.40021786774836e-13	SAT
SNRNP25	0.1796751	4.1295156	3.9498405	2.9998644e-13	5.448385543882613e-13	SAT
AC005753.1	0.22672284	1.4142137	1.1874908	3.0087255e-13	5.46400917752597e-13	SAT
STRAP	0.14273691	7.118692	6.975955	3.0529762e-13	5.543893746986853e-13	SAT
TRPC1	0.27024388	3.4520276	3.1817837	3.074846e-13	5.583126608042463e-13	SAT
STAG3L5P	0.2583499	4.524389	4.266039	3.0968227e-13	5.62254710556369e-13	SAT
COQ2	-0.16547227	2.6161773	2.7816496	3.105104e-13	5.637097840663072e-13	VAT
DPY19L1P1	0.20468915	1.9264292	1.72174	3.134435e-13	5.689856697773908e-13	SAT
NEK9	0.15214777	5.3589644	5.2068167	3.1420903e-13	5.703262648747508e-13	SAT
TBX2-AS1	0.34363842	3.5064216	3.1627831	3.158604e-13	5.732744081589555e-13	SAT
TAF9B	0.17780972	4.6324625	4.454653	3.173072e-13	5.75850755394491e-13	SAT
THRSP	0.94223356	6.6504	5.7081666	3.1807044e-13	5.771862829124349e-13	SAT
WASH3P	0.23288298	3.444415	3.211532	3.185303e-13	5.779710873865773e-13	SAT
CCNA1	-0.14286423	0.46806228	0.6109265	3.194198e-13	5.795352728375382e-13	VAT
RABL6	0.13866234	5.23028	5.0916176	3.2035233e-13	5.811772277317348e-13	SAT
BTN2A1	0.23813343	5.1480627	4.9099293	3.2071971e-13	5.817937213762185e-13	SAT
DPH7	0.21940446	4.089466	3.8700616	3.218892e-13	5.838650007165748e-13	SAT
GJC1	0.21510458	3.0848796	2.869775	3.2383156e-13	5.873377445531164e-13	SAT
ADM	0.46814108	8.14912	7.6809793	3.2432528e-13	5.881826688344635e-13	SAT
MTHFD1	0.29527283	4.564787	4.269514	3.2898478e-13	5.965816743597469e-13	SAT
ANKRD6	0.2103467	2.7905238	2.580177	3.307037e-13	5.996472535740733e-13	SAT
C4BPB	-0.36294317	0.9497603	1.3127035	3.3105587e-13	6.00234273255871e-13	VAT
SCAPER	0.17852378	3.0181777	2.839654	3.330006e-13	6.037083949693856e-13	SAT
USB1	-0.15173316	3.9545562	4.1062894	3.3559733e-13	6.083638247075423e-13	VAT
SLC7A2	0.31788397	5.7093296	5.3914456	3.3771006e-13	6.121411671642046e-13	SAT
RMND5A	0.1770277	4.366817	4.1897893	3.3789977e-13	6.124324449509378e-13	SAT
PPP1CC	0.16186094	5.7701764	5.6083155	3.4069806e-13	6.174512529323601e-13	SAT
SNRPG	-0.16881418	4.87421	5.043024	3.4100522e-13	6.179548557324275e-13	VAT
RP11-266K4.9	-0.15545928	0.7132842	0.8687435	3.453765e-13	6.258225831567807e-13	VAT
RP11-968A15.2	-0.21632892	0.90031475	1.1166437	3.4882627e-13	6.320193123213764e-13	VAT
BHLHE22	-0.30752707	1.73013	2.037657	3.500774e-13	6.342316990825025e-13	VAT
RP11-448A19.1	0.12312496	1.0908074	0.9676825	3.515423e-13	6.36831020633138e-13	SAT
CCDC144B	0.19774956	1.1761924	0.97844285	3.541188e-13	6.414433856605612e-13	SAT
NPY1R	0.46491003	4.743202	4.278292	3.565024e-13	6.457055620186084e-13	SAT
GPR37	-0.18065706	0.4709011	0.65155816	3.5797217e-13	6.483120169940814e-13	VAT
GCN1	0.14882755	5.1837654	5.034938	3.615342e-13	6.547069365406201e-13	SAT
MGAT2	-0.22208047	3.2725382	3.4946187	3.6266107e-13	6.566912524561996e-13	VAT
BNIP3	0.25636482	5.292867	5.0365024	3.6549726e-13	6.617701373735213e-13	SAT
VAV1	-0.3007326	2.8776228	3.1783555	3.671736e-13	6.64722643430489e-13	VAT
INPP4A	0.15356517	3.3033824	3.1498172	3.6719092e-13	6.64722643430489e-13	SAT
GALNT11	0.1608386	4.37878	4.2179413	3.6766437e-13	6.655226376817434e-13	SAT
RBMS2	0.16915512	5.153426	4.984271	3.7218088e-13	6.736403773665817e-13	SAT
PFN4	0.183941	1.3441625	1.1602215	3.7328867e-13	6.755875140563393e-13	SAT
NSUN2	0.14412498	5.4328957	5.2887707	3.7334168e-13	6.756255375118761e-13	SAT
RSL24D1	0.1757617	6.0032353	5.8274736	3.738081e-13	6.764116195947579e-13	SAT
RBM4	-0.12458706	5.2606864	5.3852735	3.7476145e-13	6.780785720518803e-13	VAT
TRBJ2-5	-0.288849	0.31177568	0.6006247	3.7718973e-13	6.82413723865491e-13	VAT
CCDC85B	-0.27094412	6.223308	6.494252	3.7978572e-13	6.870515084847974e-13	VAT
GCNT2	-0.16944295	0.85330397	1.0227469	3.8461942e-13	6.957362850202225e-13	VAT
NOXRED1	0.10597044	0.69831705	0.5923466	3.8657326e-13	6.992106581093503e-13	SAT
RP11-307C18.1	0.27696717	1.9458306	1.6688634	3.8663845e-13	6.992686454606254e-13	SAT
B9D1	-0.20238757	2.0932245	2.295612	3.8871735e-13	7.029682878094968e-13	VAT
USP27X	0.15535748	2.0450292	1.8896717	3.8886188e-13	7.031694055565872e-13	SAT
TYRO3	-0.37925744	3.3166435	3.695901	3.900586e-13	7.052729772675173e-13	VAT
RP11-589M4.4	0.2528739	1.6042389	1.351365	3.9416156e-13	7.126306037568259e-13	SAT
FANCL	0.22009659	3.604526	3.3844295	3.9952145e-13	7.222592356229174e-13	SAT
ZNF442	0.15748096	1.2042999	1.046819	4.0244143e-13	7.274756899339131e-13	SAT
RP11-66D17.5	0.20492256	1.261343	1.0564204	4.0500302e-13	7.320434730798055e-13	SAT
APBB1IP	0.2883191	4.930026	4.641707	4.066485e-13	7.349547699562968e-13	SAT
CEACAM4	-0.3882599	1.179175	1.5674349	4.0988572e-13	7.407421065813165e-13	VAT
FBXL18	0.12635612	1.4343971	1.308041	4.1030997e-13	7.414453247324057e-13	SAT
RHOBTB1	0.23576498	3.959583	3.723818	4.1108027e-13	7.427736945514311e-13	SAT
YWHAZP5	0.1459217	0.70136017	0.55543846	4.1178196e-13	7.439778902205148e-13	SAT
FBXO41	-0.21406806	1.4245459	1.6386139	4.1656452e-13	7.525542437913179e-13	VAT
SELENOT	-0.13476896	5.1368713	5.2716403	4.206709e-13	7.599076966638419e-13	VAT
LMBR1	0.16241074	3.32725	3.1648393	4.2266936e-13	7.634524077931527e-13	SAT
ERVFRD-1	0.18034905	0.7570529	0.57670385	4.2635548e-13	7.700446272630328e-13	SAT
FZD7	-0.37987685	3.645672	4.025549	4.3242883e-13	7.809469364069876e-13	VAT
C16orf62	0.13027906	4.2119026	4.0816236	4.3270254e-13	7.81374385890217e-13	SAT
OST4	-0.16069174	7.604982	7.7656736	4.3473246e-13	7.849728695981412e-13	VAT
TOR4A	-0.20825315	2.8937573	3.1020105	4.3808048e-13	7.909505409156567e-13	VAT
WASH5P	0.18354237	1.0336945	0.85015213	4.3906326e-13	7.926571322096803e-13	SAT
TCP11L2	0.21252918	2.3459332	2.133404	4.4259166e-13	7.989587502258089e-13	SAT
EIF4B	0.17347383	7.8331203	7.6596465	4.4651145e-13	8.059657730912518e-13	SAT
IGHV5-10-1	-0.5403538	0.4806724	1.0210261	4.4961287e-13	8.114945197359825e-13	VAT
NCAPH	0.24507976	1.1743823	0.9293026	4.5352218e-13	8.184803417229641e-13	SAT
WBSCR27	0.36080408	2.3432639	1.9824598	4.5786915e-13	8.262547648693247e-13	SAT
PSIP1	0.22936583	4.737316	4.5079503	4.6095327e-13	8.317491555219158e-13	SAT
KRT18P4	-0.14585006	0.545672	0.69152206	4.6112913e-13	8.319953520262647e-13	VAT
CCDC81	0.21729064	1.0342731	0.8169825	4.633348e-13	8.359034541606205e-13	SAT
CYHR1	0.16976357	4.510996	4.3412323	4.640911e-13	8.37196412826625e-13	SAT
GFRA2	0.29907024	1.8043524	1.5052822	4.6575737e-13	8.401304529506546e-13	SAT
CES1	0.6761761	5.743656	5.06748	4.732906e-13	8.536459434369363e-13	SAT
SRCAP	0.14214277	4.753941	4.6117983	4.7394136e-13	8.547466043048916e-13	SAT
ARAF	0.11367273	5.7760754	5.6624026	4.767693e-13	8.597732667825446e-13	SAT
CPOX	0.20215297	3.9011195	3.6989665	4.798448e-13	8.652454968272581e-13	SAT
RP11-386G11.10	0.15410471	0.8053822	0.6512775	4.827462e-13	8.704029420671642e-13	SAT
MAP2K2	0.13741732	6.33658	6.1991625	4.8505877e-13	8.744978243572535e-13	SAT
RP3-402G11.25	0.21242332	2.225529	2.0131056	4.968273e-13	8.956384481147658e-13	SAT
RP11-729I10.3	0.25467044	0.9418702	0.6871998	4.9838605e-13	8.983717200267181e-13	SAT
TMEM59L	-0.3762566	1.5233005	1.8995571	4.9950994e-13	9.003207056949717e-13	VAT
TMLHE	0.13308215	2.690475	2.5573928	4.996416e-13	9.004811482983986e-13	SAT
RP11-767N6.2	0.2420814	1.5216804	1.279599	5.0082535e-13	9.025374731059339e-13	SAT
LSM3	0.12905788	4.3750653	4.2460074	5.041351e-13	9.084244065434226e-13	SAT
MTMR11	0.35040545	3.706153	3.3557475	5.069385e-13	9.133980469895998e-13	SAT
DNAAF2	-0.13591719	2.7296312	2.8655484	5.093539e-13	9.176717377710033e-13	VAT
KLF15	0.4558959	5.4349365	4.9790406	5.14296e-13	9.264965710140064e-13	SAT
CCDC74B	-0.25162357	0.9976943	1.2493179	5.144906e-13	9.267679720717394e-13	VAT
RP11-356I2.4	-0.18939495	1.1034462	1.2928412	5.152072e-13	9.279796195793694e-13	VAT
LAT2	-0.25707412	2.2469862	2.5040603	5.165819e-13	9.30376333448371e-13	VAT
TEX40	0.19742095	0.8396355	0.64221454	5.176325e-13	9.321263968948855e-13	SAT
EIF5A	-0.21375704	7.6407604	7.8545175	5.176419e-13	9.321263968948855e-13	VAT
FSTL1	0.26193714	8.451522	8.189585	5.1880863e-13	9.341476190558164e-13	SAT
ZNF608	-0.21679497	2.947671	3.164466	5.2621834e-13	9.47408450134266e-13	VAT
DLGAP3	-0.11990309	0.5098797	0.6297828	5.3916897e-13	9.70642099478463e-13	VAT
RAB34	0.23268557	6.171083	5.9383974	5.4373953e-13	9.78786803121198e-13	SAT
SEC23B	-0.17093611	4.255857	4.426793	5.44249e-13	9.796203525547819e-13	VAT
STRN4	0.12941551	5.5787964	5.449381	5.4483984e-13	9.806002080616409e-13	SAT
IGKV2-29	-0.42790478	0.24673522	0.67464	5.4526354e-13	9.812791227561304e-13	VAT
HSPE1P3	-0.1861642	0.71089864	0.89706284	5.492352e-13	9.883424046295728e-13	VAT
CLUAP1	0.16569495	2.8942559	2.728561	5.513792e-13	9.921159462177783e-13	SAT
IGKV2D-29	-0.5182564	0.40336704	0.92162347	5.561643e-13	1.0006406930424012e-12	VAT
TP53RK	-0.15934587	3.2728179	3.4321637	5.567943e-13	1.0016887528564595e-12	VAT
RP11-550F7.1	0.09936619	0.68483424	0.58546805	5.616767e-13	1.010386176743379e-12	SAT
RWDD4P2	0.1556288	1.8279186	1.6722898	5.6275644e-13	1.0122422588386757e-12	SAT
SHISA3	0.33901215	2.8215885	2.4825764	5.738104e-13	1.032037353945459e-12	SAT
RP11-783K16.5	0.36106658	1.7409557	1.3798891	5.7415016e-13	1.0325604078574343e-12	SAT
PMAIP1	-0.3419497	1.4643053	1.806255	5.760858e-13	1.0359532035742863e-12	VAT
SENP5	0.15887666	3.957208	3.7983313	5.776999e-13	1.038767293012294e-12	SAT
NEGR1	0.28834128	3.9588053	3.670464	5.806576e-13	1.043996631917337e-12	SAT
CCDC58	0.14276743	3.6407278	3.4979603	5.827273e-13	1.0476286029695631e-12	SAT
SCOC	0.16467476	4.129542	3.964867	5.8609275e-13	1.0535893212121927e-12	SAT
FAM160A2	0.16715336	5.1246767	4.9575233	5.862248e-13	1.053736970452134e-12	SAT
MT-ATP6	-0.20366478	14.934812	15.138476	5.8688693e-13	1.054837305928618e-12	VAT
RP11-50I19.2	0.20605099	1.4453624	1.2393115	5.880043e-13	1.0567556365832179e-12	SAT
XXbac-BPG252P9.9	-0.22016859	1.8621109	2.0822794	6.015272e-13	1.0809667785498084e-12	VAT
ENDOU	0.35104096	1.9231021	1.5720612	6.01748e-13	1.0812715059356798e-12	SAT
CPT2	0.21819878	3.3553133	3.1371145	6.0282253e-13	1.0831101498265315e-12	SAT
RPL5	0.15762424	10.669787	10.512163	6.0757665e-13	1.0915591084472142e-12	SAT
SUMO2P15	0.17138612	0.6897675	0.51838136	6.0767515e-13	1.0916431572966783e-12	SAT
ORC1	0.14335084	0.818402	0.67505115	6.083023e-13	1.0926768039183702e-12	SAT
LINC00638	-0.18523055	0.691584	0.87681454	6.088667e-13	1.0935975226598896e-12	VAT
REEP2	0.36398458	2.2796214	1.9156368	6.1893324e-13	1.1115836587952665e-12	SAT
RP11-535M15.1	-0.22185802	1.4637308	1.6855888	6.2023547e-13	1.1138276606297735e-12	VAT
RP5-1057I20.4	0.33616972	4.121646	3.7854762	6.2688147e-13	1.1256668669597422e-12	SAT
HLA-A	0.23620033	10.02709	9.79089	6.339445e-13	1.1382528551380786e-12	SAT
ANKRD10	0.1955533	6.174355	5.9788017	6.343795e-13	1.13893698759831e-12	SAT
RP11-93H24.3	0.17907059	1.2852571	1.1061865	6.3849094e-13	1.146221024257061e-12	SAT
POLR1A	0.18158078	3.3022141	3.1206334	6.3856586e-13	1.1462580304593069e-12	SAT
PCSK1N	-0.39740944	1.1822089	1.5796183	6.3939533e-13	1.1476493715240165e-12	VAT
FAM177A1	0.14876223	4.5404015	4.391639	6.4470207e-13	1.1570760302378883e-12	SAT
TMEM39B	0.1584909	3.855326	3.696835	6.501763e-13	1.1668016969120263e-12	SAT
RP11-1212A22.1	0.22212923	2.1505551	1.9284259	6.5686286e-13	1.178701111012867e-12	SAT
FAM193B	0.22071981	6.001964	5.7812443	6.5912775e-13	1.1826647945400935e-12	SAT
SLC10A7	0.1472733	2.3095343	2.162261	6.698721e-13	1.2018410597919965e-12	SAT
ATXN1	0.21035814	2.8308873	2.6205292	6.7415203e-13	1.2094170567929308e-12	SAT
ZNF490	0.16040492	1.4867879	1.326383	6.796247e-13	1.2191313226765416e-12	SAT
CTD-2283N19.1	0.13281369	0.6925495	0.55973583	6.8244217e-13	1.2240813444352769e-12	SAT
S100PBP	0.21474814	3.440665	3.2259169	6.956663e-13	1.2476951342682611e-12	SAT
PCDHGB3	0.12866837	0.9410243	0.81235594	7.067148e-13	1.267403223676377e-12	SAT
RP3-525N10.2	0.24701405	1.9745934	1.7275794	7.0756275e-13	1.2688161215410875e-12	SAT
CC2D2B	0.12990421	0.7261184	0.5962142	7.184288e-13	1.2881918851085074e-12	SAT
TSPOAP1-AS1	0.1344403	0.5202577	0.3858174	7.281755e-13	1.3055574918779694e-12	SAT
PEX19	0.2063775	6.1130295	5.906652	7.2952305e-13	1.307862454585546e-12	SAT
PITPNA	0.12881327	5.831968	5.7031546	7.3104364e-13	1.3104772168898868e-12	SAT
RP11-289I10.2	0.18404114	2.0307355	1.8466944	7.331293e-13	1.3141044290413984e-12	SAT
HCG4P7	0.28451836	1.8267038	1.5421854	7.4114055e-13	1.3283514200479709e-12	SAT
RNU6-418P	0.1941936	0.567415	0.3732214	7.5569927e-13	1.3543301202579519e-12	SAT
TBC1D32	0.18051744	1.4016976	1.2211802	7.5771453e-13	1.3578264947035854e-12	SAT
RP11-270M14.5	-0.2603323	0.6705779	0.93091017	7.647287e-13	1.3702796129424858e-12	VAT
AC098614.2	0.23465347	2.400164	2.1655104	7.715205e-13	1.3823116030040561e-12	SAT
WDR45B	0.14493275	6.222512	6.077579	7.7157454e-13	1.3823116030040561e-12	SAT
GDPGP1	-0.11412001	0.8095223	0.9236423	7.7428434e-13	1.3870486106904185e-12	VAT
MAST3	-0.18505669	2.9781797	3.1632364	7.7652956e-13	1.3909526378970947e-12	VAT
DGKQ	0.16000319	3.8075294	3.6475263	7.786565e-13	1.3946441408280685e-12	SAT
TLR3	-0.2749679	2.0517209	2.3266888	7.886266e-13	1.4123816565616708e-12	VAT
MRPL44	0.15152884	4.90808	4.7565513	7.9095254e-13	1.416427091115006e-12	SAT
TSTD1	-0.40192556	4.2972383	4.699164	7.9450807e-13	1.422673592228307e-12	VAT
RP5-940J5.8	0.15195492	0.5950788	0.4431239	7.98728e-13	1.4301086286725875e-12	SAT
ZNF793-AS1	-0.1721977	0.8484707	1.0206684	8.004699e-13	1.4331058702114054e-12	VAT
LAMA3	0.25188398	3.8525493	3.6006653	8.096046e-13	1.4493371266489736e-12	SAT
VPS41	0.1520493	4.1476274	3.995578	8.1457394e-13	1.4581094576988174e-12	SAT
CTC-543D15.8	0.21233535	1.9544563	1.742121	8.160644e-13	1.4606535403489993e-12	SAT
PRR11	0.163755	1.0974115	0.9336565	8.171974e-13	1.4625574343791872e-12	SAT
TAPBPL	0.23111176	4.1667876	3.9356759	8.2257297e-13	1.4720534279465037e-12	SAT
TRIT1	0.1834228	4.169082	3.9856594	8.2890986e-13	1.4832679951186235e-12	SAT
BATF	-0.34505033	2.58863	2.9336803	8.3525e-13	1.4944864808195244e-12	VAT
DLEC1	-0.35672355	1.4394567	1.7961802	8.4350035e-13	1.5091206385284435e-12	VAT
ZNF330	0.16271925	5.714574	5.5518546	8.4478653e-13	1.5112936834948898e-12	SAT
SPC24	0.21438527	1.1569419	0.9425566	8.521595e-13	1.5243544482823235e-12	SAT
RP11-74E22.8	0.11545834	0.5074374	0.39197907	8.593474e-13	1.5370820629377447e-12	SAT
HNRNPAB	-0.2144618	6.741864	6.956326	8.6222723e-13	1.542102382573002e-12	VAT
RP1-206D15.5	-0.28682977	0.64902157	0.93585134	8.640998e-13	1.545320573851514e-12	VAT
RP5-855D21.3	0.30337548	2.8301568	2.5267813	8.7036406e-13	1.5563914353792006e-12	SAT
VPS13D	0.16137671	4.0911865	3.9298098	8.7841166e-13	1.570649150687701e-12	SAT
TRAV12-2	-0.18426758	0.3529697	0.5372373	8.846897e-13	1.581740609666786e-12	VAT
RBM8A	0.115243435	4.937997	4.8227534	8.9689784e-13	1.6034318374080533e-12	SAT
SPATA2	-0.12873125	2.7767398	2.905471	8.97385e-13	1.6041668434362158e-12	VAT
RP11-867G23.10	0.282247	1.024424	0.74217695	8.984911e-13	1.6060081048868397e-12	SAT
IL11RA	0.30912352	4.8715763	4.562453	9.047089e-13	1.6169852657177478e-12	SAT
LCN2	-0.3930027	0.88421494	1.2772176	9.108758e-13	1.6278694022879578e-12	VAT
RPF2	-0.18903828	4.005168	4.194206	9.111466e-13	1.6282155662224339e-12	VAT
OTUB1	0.119562626	5.501308	5.3817453	9.125429e-13	1.6305727839588446e-12	SAT
TSPAN9	0.17015839	5.0319443	4.861786	9.193882e-13	1.6426650733113624e-12	SAT
NUDT11	0.22661948	1.5264682	1.2998487	9.226668e-13	1.6483834483806914e-12	SAT
COX7A1	0.23053837	6.7385654	6.508027	9.293144e-13	1.6601191032861794e-12	SAT
SLC22A23	-0.19751096	2.968673	3.166184	9.304437e-13	1.6619958275372533e-12	VAT
SELPLG	-0.352216	3.6406786	3.9928946	9.424987e-13	1.6833865464850446e-12	VAT
RP11-139H15.6	0.18497288	1.0780715	0.8930986	9.449836e-13	1.687681962590858e-12	SAT
SERAC1	0.16075706	1.8730382	1.7122811	9.59953e-13	1.7142714643999813e-12	SAT
TAS2R4	0.15460366	0.8610299	0.70642626	9.601048e-13	1.714397483861918e-12	SAT
IGIP	0.26295662	4.0878005	3.824844	9.696818e-13	1.7313520078854466e-12	SAT
TP53INP1	0.30911875	4.5469794	4.2378607	9.718884e-13	1.7351450291875393e-12	SAT
NDUFV3	0.13357067	3.980693	3.8471224	9.734759e-13	1.7378322390153046e-12	SAT
SLC25A19	-0.20225024	2.7312841	2.9335344	9.74224e-13	1.7390206577879212e-12	VAT
MCOLN2	-0.2746374	0.85679966	1.1314371	9.800883e-13	1.749340756885691e-12	VAT
CFAP69	0.3179233	3.1808486	2.8629253	9.873794e-13	1.7622055813176104e-12	SAT
CTD-2023N9.1	0.18575281	0.5473521	0.36159927	9.881087e-13	1.7633579717248936e-12	SAT
PDIA3	-0.20096493	7.342679	7.543644	9.914248e-13	1.7691263157346082e-12	VAT
CCDC84	0.20581532	4.809843	4.6040277	9.950051e-13	1.775364932948352e-12	SAT
SOX4	0.30049753	4.264306	3.9638085	9.981363e-13	1.780801286208293e-12	SAT
POLR2D	-0.13177061	3.105427	3.2371976	9.988684e-13	1.7819569376999245e-12	VAT
SOD1P3	-0.24824965	0.38256186	0.6308115	1.0079917e-12	1.7980806010980177e-12	VAT
TMEM8B	0.25601816	3.9821663	3.7261481	1.0156821e-12	1.8116459390424191e-12	SAT
STARD4-AS1	0.26479232	1.4548267	1.1900344	1.0178255e-12	1.8153155952851867e-12	SAT
AIM2	-0.20732504	0.7783796	0.98570466	1.0251191e-12	1.828169510459119e-12	VAT
EML1	-0.22260928	3.7604218	3.983031	1.0291759e-12	1.8352491679006277e-12	VAT
UBE2H	0.156919	6.103027	5.946108	1.0315243e-12	1.8392814703246502e-12	SAT
GNL3	-0.23552799	6.058488	6.294016	1.0347231e-12	1.84482937336233e-12	VAT
PIR	0.20752096	4.271422	4.063901	1.0348672e-12	1.84493044027453e-12	SAT
GTPBP1	0.17208576	4.9525104	4.7804246	1.0381401e-12	1.8506089339640865e-12	SAT
ARL17A	0.1397385	0.8871648	0.7474263	1.043264e-12	1.859585923099282e-12	SAT
ZNHIT6	0.16463971	3.5421138	3.377474	1.0477638e-12	1.8674489171400287e-12	SAT
COPS6	0.12106657	6.870988	6.7499213	1.0535575e-12	1.8776167006652087e-12	SAT
OTUD4	-0.18692684	4.116477	4.303404	1.0707232e-12	1.9080476437002025e-12	VAT
NRAV	0.21609306	2.40005	2.1839569	1.0940727e-12	1.949492452071497e-12	SAT
FZD5	0.27592087	2.779956	2.5040352	1.0953078e-12	1.951528342822168e-12	SAT
WBSCR22	0.12503433	4.799312	4.674278	1.0967891e-12	1.9540027444897096e-12	SAT
GPER1	0.35236335	3.977437	3.6250737	1.1118897e-12	1.980738201333516e-12	SAT
RP11-554J4.1	0.27807498	1.0473384	0.7692634	1.1159698e-12	1.9878389321163462e-12	SAT
C4orf46	0.16246104	2.3170893	2.1546283	1.1256886e-12	2.0049814807585582e-12	SAT
RP11-728F11.4	-0.25888944	1.2566683	1.5155578	1.1435315e-12	2.036589761090497e-12	VAT
KLF6	0.27328396	7.935635	7.662351	1.1499787e-12	2.047899225472418e-12	SAT
ARHGEF35	-0.21180892	1.0339178	1.2457267	1.1512228e-12	2.049941829471173e-12	VAT
PI4KB	0.13280725	5.760484	5.627677	1.1581844e-12	2.062164252315778e-12	SAT
RP11-171I2.4	0.19275546	1.1693118	0.9765563	1.1634453e-12	2.0713565910804564e-12	SAT
SLC2A12	-0.2457993	0.7675663	1.0133656	1.1679823e-12	2.0792586434461428e-12	VAT
RP11-447D11.3	-0.14136577	0.8242463	0.96561205	1.1699673e-12	2.08261684123397e-12	VAT
CD302	0.21490765	5.8913665	5.676459	1.1710022e-12	2.08428320767889e-12	SAT
TRPT1	0.14988422	5.5343614	5.384477	1.1716312e-12	2.0852268419294146e-12	SAT
EGFR-AS1	0.1346913	0.56702566	0.43233436	1.1733425e-12	2.088096498194209e-12	SAT
SH2D3C	0.21806526	4.9984245	4.7803593	1.1776176e-12	2.0955278829112895e-12	SAT
ASLP1	-0.19341362	1.7363636	1.9297773	1.1777381e-12	2.0955657588165988e-12	VAT
SDC4	-0.40548038	6.0905604	6.496041	1.1900486e-12	2.117291461157272e-12	VAT
RPL7AP28	0.22889495	0.88398856	0.6550936	1.1932071e-12	2.1227320241108723e-12	SAT
MAP3K7	0.15114832	4.190175	4.0390267	1.2005056e-12	2.1355362131886903e-12	SAT
MEGF8	0.19062448	3.9668522	3.7762277	1.2061482e-12	2.1453928681525315e-12	SAT
NEURL1B	0.25681973	5.475911	5.2190914	1.2121058e-12	2.155808039951752e-12	SAT
RP11-385D13.3	0.15636659	0.5396331	0.3832665	1.2137549e-12	2.1585591388879626e-12	SAT
DDX58	0.23416448	3.729104	3.4949396	1.2162904e-12	2.1628861056710154e-12	SAT
TMED5	-0.21000719	4.38487	4.5948772	1.2299489e-12	2.186990204295357e-12	VAT
OMA1	-0.22227383	2.550515	2.7727888	1.2319108e-12	2.1902943080754085e-12	VAT
TMEM138	0.17015457	4.382052	4.2118974	1.2436987e-12	2.211066503005275e-12	SAT
OTUD3	0.15997386	2.905821	2.7458472	1.2550574e-12	2.231072161782133e-12	SAT
NAXD	0.13416433	5.6329684	5.498804	1.2748722e-12	2.2661055421401227e-12	SAT
MPP2	0.25250638	2.078043	1.8255366	1.2795739e-12	2.2742712687326097e-12	SAT
SULT1C2	0.32808745	0.86302984	0.5349424	1.2843101e-12	2.2824970871728274e-12	SAT
ITGAE	0.17258024	3.3381882	3.165608	1.2860937e-12	2.2854745391725953e-12	SAT
CTD-2527I21.5	0.15131795	0.8371734	0.68585545	1.2875212e-12	2.2878186222932015e-12	SAT
GTF2I	0.16320133	3.8833368	3.7201355	1.2993993e-12	2.308730643028125e-12	SAT
ACSS2	0.32311726	6.2323046	5.9091873	1.3019428e-12	2.313055218040555e-12	SAT
NIPSNAP1	-0.24371028	3.5316138	3.775324	1.3079794e-12	2.323584416644297e-12	VAT
MAATS1	0.26542735	1.8482666	1.5828393	1.3170745e-12	2.3395445834948244e-12	SAT
RP11-430C7.4	-0.15237552	0.5219293	0.67430484	1.3184112e-12	2.3417219472135074e-12	VAT
ZNF502	0.16383171	2.7925675	2.6287358	1.3310895e-12	2.3640418943787616e-12	SAT
SPDYE6	-0.12087542	0.46902686	0.5899023	1.3312771e-12	2.3641760961145557e-12	VAT
CTD-3001H11.2	0.19140327	1.1142626	0.9228593	1.333432e-12	2.3678036250179227e-12	SAT
IGLV4-60	-0.37899408	0.2104856	0.5894797	1.3343205e-12	2.369182051335205e-12	VAT
MOCOS	0.3306055	2.136856	1.8062506	1.33725e-12	2.3741839022193e-12	SAT
MYOZ1	0.3990419	2.293325	1.894283	1.3490215e-12	2.3948818679200867e-12	SAT
ADRB2	0.35078144	4.746117	4.3953357	1.3497564e-12	2.395984954390183e-12	SAT
ZNF207	0.123300076	4.8930955	4.7697954	1.3676637e-12	2.4275685410634245e-12	SAT
TRIM25	0.19152975	4.9641447	4.772615	1.371335e-12	2.433880385671819e-12	SAT
ATP6V1C2	-0.26543498	2.1312366	2.3966715	1.3778255e-12	2.445194234313038e-12	VAT
NAA40	0.18666053	3.5653472	3.3786867	1.3839151e-12	2.4557948977760756e-12	SAT
KIF3A	0.19729161	2.238576	2.0412843	1.3844523e-12	2.456541694245736e-12	SAT
GLTPD2	0.17084312	0.9332813	0.7624382	1.3957703e-12	2.476415907652102e-12	SAT
ASAH2B	0.12806773	1.2473054	1.1192377	1.396602e-12	2.4776832574579245e-12	SAT
THAP11	0.15876055	4.8975596	4.738799	1.4544135e-12	2.5800286244347698e-12	SAT
CCZ1	0.21712995	3.5470145	3.3298845	1.4548883e-12	2.5806539573359217e-12	SAT
RPS13	0.15723896	10.448405	10.291166	1.4557727e-12	2.582005685546794e-12	SAT
STK38L	0.30441475	5.1861005	4.8816857	1.459657e-12	2.588677614633201e-12	SAT
C4orf33	-0.15736425	1.7432963	1.9006605	1.4938274e-12	2.649055621178636e-12	VAT
RP5-1142A6.2	0.10116899	0.6292625	0.5280935	1.5183891e-12	2.692351863796028e-12	SAT
RP11-262A16.1	0.14989722	1.1185144	0.9686172	1.5184977e-12	2.692351863796028e-12	SAT
RP11-6O2.3	0.18817163	1.4970727	1.3089011	1.5300849e-12	2.712668522330642e-12	SAT
AREG	-0.6741376	4.720575	5.3947124	1.5581492e-12	2.7621914723810052e-12	VAT
ZNF575	0.19561982	1.8624136	1.6667938	1.5676812e-12	2.7788558028672476e-12	SAT
FAM86GP	0.13367432	0.6839452	0.55027086	1.5869363e-12	2.812751000394201e-12	SAT
KIF2C	0.21707553	0.99114376	0.77406824	1.6060843e-12	2.846450659555631e-12	SAT
BRI3BP	-0.17816949	1.9308264	2.108996	1.617261e-12	2.8660184244955194e-12	VAT
RAB27A	-0.2023356	3.7913086	3.9936442	1.6181711e-12	2.8673904808685514e-12	VAT
GGA2	0.1833129	5.029579	4.8462663	1.6390339e-12	2.904115382574005e-12	SAT
L3MBTL1	0.19307113	2.3865266	2.1934555	1.6544565e-12	2.931195922263178e-12	SAT
RNY4P10	0.25714755	1.3982155	1.141068	1.6548511e-12	2.93164886217976e-12	SAT
PNMA6A	0.21672595	1.3773247	1.1605988	1.676211e-12	2.9692398920816273e-12	SAT
HLA-DRB6	0.5173683	5.6086125	5.091244	1.7054152e-12	3.0207186662908138e-12	SAT
BEAN1	-0.17577994	0.72653276	0.9023127	1.7530654e-12	3.104858497453039e-12	VAT
ISG20L2	-0.12844348	3.7531023	3.8815458	1.7543034e-12	3.1067905312334144e-12	VAT
LRRC37BP1	0.16199875	3.0296926	2.867694	1.7651747e-12	3.1257808423242148e-12	SAT
RASGRF2	-0.21984053	3.3762875	3.596128	1.7727454e-12	3.1389236725383612e-12	VAT
LENG8	0.19535208	7.9741526	7.7788005	1.7917804e-12	3.1723620315023848e-12	SAT
DSTYK	0.19085336	3.2720945	3.0812411	1.8077319e-12	3.2003359283232277e-12	SAT
RHNO1	0.20857358	3.1047003	2.8961267	1.8145345e-12	3.2121095906366817e-12	SAT
C6orf48	0.19606304	7.118155	6.922092	1.835628e-12	3.2491770149673913e-12	SAT
CCNJ	-0.15222692	2.3974686	2.5496955	1.8429795e-12	3.2619161693951943e-12	VAT
MOGS	0.16390753	5.5437512	5.3798437	1.8475202e-12	3.269678547652575e-12	SAT
ERAP1	0.19423532	4.5831556	4.3889203	1.8570672e-12	3.286299059605405e-12	SAT
ZUFSP	0.15343952	3.2503843	3.0969448	1.857571e-12	3.286914889067392e-12	SAT
RP11-1152H14.1	0.15982315	0.6585955	0.49877235	1.8674216e-12	3.304068294371654e-12	SAT
USP2	-0.36559606	2.7435327	3.1091287	1.8743611e-12	3.3160686158395087e-12	VAT
SCN3A	0.24077475	1.497757	1.2569822	1.8923402e-12	3.3475961836008885e-12	SAT
NUDC	0.15452147	6.305678	6.1511564	1.9039369e-12	3.3678286477462497e-12	SAT
RP5-902P8.12	0.11363846	0.7283536	0.61471516	1.915492e-12	3.3879844666012176e-12	SAT
TKTL1	-0.15744355	0.40959588	0.56703943	1.9162562e-12	3.389052049574202e-12	VAT
BCOR	0.22034907	3.4933589	3.2730098	1.9234657e-12	3.401517641162885e-12	SAT
DYNC2LI1	0.20230126	3.504022	3.3017206	1.9518165e-12	3.4513649414741303e-12	SAT
ZNF738	0.18624198	2.045578	1.859336	1.963466e-12	3.471673789727959e-12	SAT
SLC7A7	-0.3108368	3.1815398	3.4923766	1.9787518e-12	3.4984079863169737e-12	VAT
ZNF496	0.19584012	3.534897	3.339057	1.9972724e-12	3.5308563563071783e-12	SAT
PSMD12	0.14989042	4.512494	4.3626037	2.0388801e-12	3.6041103622341994e-12	SAT
VANGL1	0.15942216	2.3196099	2.1601877	2.047386e-12	3.618842899057549e-12	SAT
AC116366.6	0.23023033	2.3339596	2.1037292	2.0706167e-12	3.659597832617503e-12	SAT
SYT11	0.24425554	3.7619262	3.5176706	2.0850387e-12	3.684778775988405e-12	SAT
MMADHC	0.12608624	6.483002	6.356916	2.1166085e-12	3.740257263684329e-12	SAT
SMG8	0.16131401	3.074186	2.912872	2.1185625e-12	3.743396699604755e-12	SAT
RP11-305L7.1	-0.19796717	1.2496765	1.4476436	2.1266023e-12	3.757288099078139e-12	VAT
CD2AP	0.19847107	4.2189074	4.0204363	2.130257e-12	3.7634300989226315e-12	SAT
COQ5	0.1614089	4.937072	4.775663	2.1322102e-12	3.766565658171647e-12	SAT
GPN3	0.13889503	4.7892737	4.6503787	2.1589785e-12	3.8135329162743366e-12	SAT
HERC2P2	0.40770006	5.730016	5.322316	2.1947524e-12	3.8763981136356706e-12	SAT
ZFP69	0.16253185	2.04056	1.8780282	2.2337913e-12	3.9450189318843515e-12	SAT
CPQ	0.23380804	5.342856	5.109048	2.247142e-12	3.968265018563139e-12	SAT
TST	-0.35247898	4.9935637	5.3460426	2.2506235e-12	3.974080740250038e-12	VAT
SIX5	0.21276379	4.0722227	3.859459	2.2608753e-12	3.991849082786859e-12	SAT
POM121L9P	0.25221944	2.2215033	1.9692838	2.275012e-12	4.016473164003559e-12	SAT
CREBL2	0.19726944	5.6095376	5.412268	2.3029122e-12	4.065390210186901e-12	SAT
RNU6-850P	0.24585801	1.1240745	0.87821645	2.32159e-12	4.098019824644202e-12	SAT
KCNJ5	0.3007095	1.3424671	1.0417576	2.3302636e-12	4.11298635159712e-12	SAT
RP4-713B5.2	0.13622195	0.5278036	0.39158165	2.3366146e-12	4.12385129767727e-12	SAT
EXOC3L2	-0.33288765	2.6372197	2.9701073	2.3437276e-12	4.13605911531315e-12	VAT
RP11-519C12.1	0.16097748	0.74327344	0.58229595	2.3881797e-12	4.214152935873807e-12	SAT
CTDSP2	0.15574217	7.2666597	7.1109176	2.3918634e-12	4.220300313321156e-12	SAT
HES5	-0.2597348	0.4717325	0.7314673	2.4009972e-12	4.236062178366856e-12	VAT
DGUOK-AS1	0.1392945	1.4951724	1.3558779	2.4088732e-12	4.2496026880009365e-12	SAT
ADAMTS2	0.22639084	5.4325366	5.206146	2.4091727e-12	4.249775789126624e-12	SAT
YIF1A	0.16978121	6.025112	5.855331	2.4146605e-12	4.2591003197864e-12	SAT
DDR2	0.25535774	5.9079013	5.6525435	2.4154114e-12	4.260068842997297e-12	SAT
AC006077.3	0.1918348	1.6549627	1.4631279	2.426501e-12	4.279270141122217e-12	SAT
RP11-672A2.6	0.17571938	0.73008686	0.5543675	2.4303474e-12	4.2856952672806054e-12	SAT
RP11-38L15.3	0.14677209	0.7131056	0.56633353	2.4523554e-12	4.324143119030577e-12	SAT
ZNF264	0.1657455	2.6528583	2.4871128	2.452681e-12	4.3243561672141546e-12	SAT
SNORA13	-0.24422532	0.86992794	1.1141533	2.4584419e-12	4.334151089664891e-12	VAT
CCL16	0.2798742	1.477322	1.1974478	2.505243e-12	4.416291023357841e-12	SAT
IGFBP5	0.3452301	9.371731	9.026501	2.5274188e-12	4.455010963908217e-12	SAT
CLDN12	-0.21817064	2.9784372	3.1966078	2.5757768e-12	4.5398711888268155e-12	VAT
RP11-666A8.7	0.24819124	2.077667	1.8294758	2.6402006e-12	4.653031091429423e-12	SAT
TMEM53	0.16773295	3.2727702	3.1050372	2.6431572e-12	4.657852872161377e-12	SAT
IGF1	-0.46014166	4.454564	4.9147058	2.6567225e-12	4.681367267131218e-12	VAT
RP11-161M6.6	0.12989616	0.69888586	0.5689897	2.6775032e-12	4.717590752693315e-12	SAT
CTD-2376I4.2	0.17110425	0.9445869	0.7734826	2.6806801e-12	4.722794077200759e-12	SAT
EVI5	0.158638	3.0736473	2.9150093	2.7036973e-12	4.762947958727666e-12	SAT
RPL12P4	0.26021147	2.765911	2.5056996	2.7494174e-12	4.843086328562588e-12	SAT
SUCLG2-AS1	-0.10592908	0.5681567	0.6740858	2.7689604e-12	4.877104163546614e-12	VAT
PTTG4P	0.18480784	0.76750827	0.58270043	2.7783735e-12	4.893275495461557e-12	SAT
RP11-699C17.1	0.1325914	0.5488664	0.416275	2.7863478e-12	4.906910435909538e-12	SAT
NCF4	-0.32547998	4.8674893	5.1929693	2.7923575e-12	4.917083667424784e-12	VAT
HEPH	0.31848025	2.9665167	2.6480365	2.7927953e-12	4.917444362820617e-12	SAT
MB21D2	-0.20522547	2.5461013	2.7513268	2.8102273e-12	4.947725255346422e-12	VAT
FAM122B	0.14214087	4.5855956	4.4434547	2.8255358e-12	4.974262712705825e-12	SAT
FARP1-AS1	-0.20318952	0.42037192	0.62356144	2.8505724e-12	5.0179203370150705e-12	VAT
SLC35A2	-0.12082696	3.413255	3.534082	2.9155285e-12	5.131835847855343e-12	VAT
TMOD1	0.32206774	4.7457995	4.423732	2.919324e-12	5.138088258471751e-12	SAT
PLPP7	0.17960095	3.057681	2.8780801	2.9198091e-12	5.138513538829807e-12	SAT
RNA5SP82	0.24853319	0.9888553	0.7403221	2.9534084e-12	5.197210794282934e-12	SAT
RFX8	0.3794799	2.030506	1.651026	2.9541345e-12	5.197630090540777e-12	SAT
ZNF267	0.2413137	3.413207	3.1718934	2.954139e-12	5.197630090540777e-12	SAT
SNRPE	0.15354729	5.7067184	5.553171	2.969472e-12	5.224172132345724e-12	SAT
PKNOX1	-0.15304303	3.05726	3.210303	3.0060314e-12	5.288049911689982e-12	VAT
HADHA	0.13495255	7.479829	7.3448763	3.0109658e-12	5.2962888872753324e-12	SAT
KB-431C1.5	0.31286383	2.5458362	2.2329724	3.0352285e-12	5.33852211714062e-12	SAT
CDK16	-0.1294508	5.40746	5.536911	3.071706e-12	5.402230629869492e-12	VAT
RP11-273G15.2	-0.11148447	0.42612845	0.5376129	3.0792374e-12	5.415024805606642e-12	VAT
AGTPBP1	0.15908408	3.8961194	3.7370353	3.103384e-12	5.457033596374145e-12	SAT
AGER	-0.22857738	3.3992698	3.6278472	3.1095757e-12	5.467465629941297e-12	VAT
ITGA3	0.289361	5.1847286	4.8953676	3.1492628e-12	5.536784787705682e-12	SAT
SLC35E1P1	0.13685247	0.5935009	0.45664844	3.1526645e-12	5.542303922901153e-12	SAT
OSTC	-0.20213461	5.9904127	6.1925473	3.1799476e-12	5.589801337561089e-12	VAT
SNAI3-AS1	-0.1568309	1.0040861	1.160917	3.1867967e-12	5.601374446485987e-12	VAT
SV2B	-0.23814046	1.496907	1.7350475	3.2055795e-12	5.633919346261468e-12	VAT
C1QA	-0.46876574	7.2967896	7.7655554	3.223896e-12	5.665639519888753e-12	VAT
EBP	0.20807052	3.9694836	3.761413	3.2365232e-12	5.687357031959846e-12	SAT
CLCNKA	-0.21688509	0.7466509	0.96353596	3.2682737e-12	5.7426721618046265e-12	VAT
MST1P2	-0.23647249	1.6953082	1.9317807	3.27079e-12	5.746615411406547e-12	VAT
GPCPD1	-0.24155664	4.893075	5.1346316	3.2724093e-12	5.748981649486732e-12	VAT
DUSP7	0.1813066	3.9862685	3.804962	3.273458e-12	5.750345307831702e-12	SAT
SNORD87	0.34312248	3.3933525	3.05023	3.2742804e-12	5.7513114785235645e-12	SAT
NNT-AS1	0.20267439	2.65064	2.4479656	3.3325714e-12	5.853213299049289e-12	SAT
ARHGAP31	0.18012047	4.5198975	4.339777	3.3359958e-12	5.858740201690223e-12	SAT
RP11-329B9.3	0.21152127	0.69200706	0.4804858	3.3434694e-12	5.871377013815189e-12	SAT
IPO5	0.14846754	5.690159	5.5416913	3.3455036e-12	5.874460459192036e-12	SAT
ARL6IP6	0.18419313	3.888043	3.7038498	3.3479328e-12	5.878237071330429e-12	SAT
LINC01426	0.1830433	0.8147911	0.6317478	3.4095342e-12	5.98589761128842e-12	SAT
CD2BP2	0.11797762	5.364582	5.2466044	3.41483e-12	5.994696665804349e-12	SAT
BEND6	0.22453421	0.9755971	0.75106287	3.4307624e-12	6.022164887563369e-12	SAT
ANK1	0.15820801	0.8112781	0.6530701	3.4514828e-12	6.058032518907099e-12	SAT
HEXIM1	0.1706419	5.149855	4.979213	3.5017787e-12	6.145800731080981e-12	SAT
TRIB3	-0.35255837	2.6879532	3.0405116	3.5249414e-12	6.185938078466798e-12	VAT
MLXIPL	0.4310217	6.764099	6.3330774	3.5727324e-12	6.269285496703946e-12	SAT
NUDT19	0.14625168	3.309882	3.1636302	3.604203e-12	6.323983277982478e-12	SAT
AP000925.2	-0.14530736	0.47022235	0.6155297	3.637984e-12	6.382725169123205e-12	VAT
MRPL43	0.1273675	5.2644005	5.137033	3.645084e-12	6.39465000553693e-12	SAT
CFLAR	0.1611495	5.3149486	5.153799	3.656021e-12	6.413303998747195e-12	SAT
COMMD7	0.13217974	5.346145	5.2139654	3.6771454e-12	6.449824245546098e-12	SAT
TLL1	0.27632022	2.6542256	2.3779054	3.701388e-12	6.491807325397286e-12	SAT
SMG1P5	0.13020968	1.1515566	1.0213469	3.7238563e-12	6.5306712053662344e-12	SAT
SUGP2	0.1849742	5.532854	5.34788	3.7380468e-12	6.55501296874094e-12	SAT
RPL26P6	0.17146683	1.4404141	1.2689472	3.745427e-12	6.567409552042297e-12	SAT
SLC35D1	0.17323232	3.2272353	3.054003	3.762048e-12	6.596005352716862e-12	SAT
MAF1	0.14407206	6.906626	6.762554	3.77562e-12	6.6192514219832906e-12	SAT
LINC02207	-0.26814866	0.66575015	0.9338988	3.784082e-12	6.633535638075861e-12	VAT
CCDC88C	0.22458768	2.964384	2.7397964	3.794243e-12	6.650795882698953e-12	SAT
TMEM121	-0.18751645	1.647864	1.8353804	3.849127e-12	6.746439966728254e-12	VAT
RP11-59C5.3	0.20064497	2.116459	1.9158139	3.8549493e-12	6.756083592842204e-12	SAT
TNS4	-0.34769648	0.45386493	0.8015614	3.9213836e-12	6.871943992556289e-12	VAT
LINC01123	-0.13302952	0.7187505	0.85178	3.9218624e-12	6.8722124818400006e-12	VAT
ARL4A	0.23862791	4.391371	4.152743	3.9634424e-12	6.944495943611306e-12	SAT
TRHDE	-0.20991051	1.3197225	1.529633	3.9812446e-12	6.9751087941924524e-12	VAT
AASDH	0.16625547	3.1156442	2.9493887	3.9994843e-12	7.006483143429389e-12	SAT
RP5-1126H10.2	0.14168394	1.0236626	0.88197863	4.0177024e-12	7.0378143013395535e-12	SAT
SPG20-AS1	0.18418157	1.3773178	1.1931362	4.0363515e-12	7.069895318070746e-12	SAT
RP11-120K24.4	0.26331955	0.9247165	0.6613969	4.056602e-12	7.1047752816386766e-12	SAT
SCLT1	0.13841438	2.1998277	2.0614133	4.0783635e-12	7.142296280905245e-12	SAT
RP11-4C20.4	-0.16139778	0.41054425	0.57194203	4.128638e-12	7.2297403570900825e-12	VAT
RTN4RL1	0.37597466	2.825769	2.4497943	4.1414662e-12	7.2516026213867275e-12	SAT
TIMM44	0.13441992	5.1242156	4.9897957	4.2276924e-12	7.40196843842754e-12	SAT
HMGN2	0.21843338	6.878588	6.660155	4.2906837e-12	7.511632363593956e-12	SAT
LINC01088	0.4193734	1.9808195	1.5614461	4.3129263e-12	7.549945988047518e-12	SAT
MTRF1L	-0.15868163	3.2381942	3.3968759	4.3474373e-12	7.60972778730071e-12	VAT
MRPL15P1	0.23331988	0.5931693	0.3598494	4.392994e-12	7.68883266074856e-12	SAT
HNRNPCP7	0.20659494	1.769188	1.5625931	4.434075e-12	7.760090917401749e-12	SAT
FUBP1	0.1946063	5.4540277	5.2594213	4.4402355e-12	7.770228076071644e-12	SAT
C17orf51	0.15101385	2.4496775	2.2986636	4.4452866e-12	7.778422388546599e-12	SAT
PMF1	0.14936924	5.5838876	5.4345183	4.448364e-12	7.783162054090837e-12	SAT
SYCP2L	0.1688348	1.2579234	1.0890886	4.491559e-12	7.858087699846458e-12	SAT
AKAP17A	0.18630457	5.966014	5.7797093	4.5378146e-12	7.938354874271664e-12	SAT
SEMA4A	-0.3223505	2.4268067	2.7491572	4.57187e-12	7.997267554440749e-12	VAT
MCM10	-0.2782601	1.2809741	1.5592343	4.5992693e-12	8.044529062317997e-12	VAT
STON1	-0.25853634	4.8768888	5.135425	4.60758e-12	8.058397334332425e-12	VAT
AF186192.5	0.11175388	0.6720594	0.56030554	4.6560897e-12	8.142563582449963e-12	SAT
IL33	-0.40169096	5.0073757	5.4090667	4.675808e-12	8.176369276100108e-12	VAT
ROPN1L	0.17002165	1.0964538	0.92643213	4.7063503e-12	8.229095650964124e-12	SAT
RP11-963H4.3	-0.2522508	0.77689254	1.0291433	4.762965e-12	8.32739744505884e-12	VAT
CHST8	-0.18252057	0.6250719	0.80759245	4.7786566e-12	8.354139828978474e-12	VAT
ZBTB11	0.1544466	3.617639	3.4631925	4.8329184e-12	8.448301499800035e-12	SAT
ACTG1P20	-0.16300178	1.2013615	1.3643633	4.845468e-12	8.469538174177382e-12	VAT
CTD-2012K14.6	-0.113954425	0.40344745	0.5174019	4.8525086e-12	8.48114194184507e-12	VAT
THSD7B	-0.20438004	1.1484983	1.3528783	4.8674255e-12	8.506509098033256e-12	VAT
SNX31	-0.19814402	0.43342596	0.63157	4.8697682e-12	8.509708115199062e-12	VAT
TNIP2	0.15332413	5.7238946	5.5705705	4.8700623e-12	8.509708115199062e-12	SAT
TMEM161B-AS1	0.13321233	1.842042	1.7088296	4.8884755e-12	8.541175426592815e-12	SAT
FAM166B	0.47131371	2.591613	2.1202993	4.8948116e-12	8.551538011293947e-12	SAT
RP11-33N14.3	-0.117277235	0.4326609	0.54993814	4.909577e-12	8.576624440407851e-12	VAT
UTP14A	-0.15274525	3.5393112	3.6920564	4.922955e-12	8.599282583576459e-12	VAT
IGKV3D-15	-0.29976547	0.20636003	0.5061255	4.964474e-12	8.671089800361533e-12	VAT
ANP32E	0.18408346	4.730657	4.5465736	4.965697e-12	8.672508265784908e-12	SAT
NUCB2	-0.22240567	3.3793206	3.6017263	5.003603e-12	8.737987270486133e-12	VAT
RP11-76E17.4	-0.21730518	0.37886143	0.5961666	5.029468e-12	8.78243000914822e-12	VAT
LDAH	0.16464567	3.0688078	2.9041622	5.0821188e-12	8.873634101344212e-12	SAT
PI15	-0.40805578	0.66141796	1.0694737	5.1286423e-12	8.954125866118964e-12	VAT
TIPIN	0.1460712	2.291687	2.1456158	5.142409e-12	8.97741879147012e-12	SAT
SBF1	0.12718391	5.241083	5.113899	5.1505e-12	8.99079971591365e-12	SAT
RP11-122G18.12	-0.14687502	1.0989949	1.2458699	5.2156027e-12	9.103691521220861e-12	VAT
HIF1AN	0.13768458	3.2640927	3.126408	5.2294514e-12	9.127109358696358e-12	SAT
CHMP1B	0.17837095	5.4155426	5.2371716	5.2518614e-12	9.165464356883882e-12	SAT
FUZ	-0.19718003	3.7582974	3.9554775	5.2641494e-12	9.186149527098083e-12	VAT
RN7SKP173	0.17865407	1.0903814	0.9117273	5.3696878e-12	9.369543638355341e-12	SAT
RECQL5	0.17100477	3.2341142	3.0631094	5.435409e-12	9.48343648471704e-12	SAT
RSRC2	0.16219902	5.691761	5.529562	5.463144e-12	9.531038919223398e-12	SAT
PMM2	0.192873	3.6840606	3.4911876	5.556199e-12	9.692582806009914e-12	SAT
SH3TC2	-0.16244203	0.5289153	0.6913573	5.55676e-12	9.692759957878443e-12	VAT
RNU6ATAC35P	-0.24754494	0.7086491	0.95619404	5.618424e-12	9.799512188808609e-12	VAT
SLC16A8	0.17900705	1.4870738	1.3080667	5.668553e-12	9.886128555725997e-12	SAT
SPRYD3	0.16880226	5.9446464	5.775844	5.705129e-12	9.949096543930217e-12	SAT
DCT	-0.12829006	0.37846762	0.5067577	5.7323937e-12	9.995817164487401e-12	VAT
RPS15AP30	-0.33871716	0.8803237	1.2190409	5.739119e-12	1.0006717326920764e-11	VAT
MIF-AS1	0.2692268	1.6233584	1.3541316	5.7537412e-12	1.0031384319475435e-11	SAT
TNK1	-0.32190943	2.3059192	2.6278286	5.765837e-12	1.0051642546828972e-11	VAT
NFYB	0.2076478	4.927947	4.7202992	5.8111996e-12	1.0129886977103223e-11	SAT
DOCK5	-0.23166013	2.59536	2.8270202	5.8624117e-12	1.0218314272330152e-11	VAT
FRMD1	0.3514353	1.8895429	1.5381076	5.883992e-12	1.0255082552109862e-11	SAT
SNRPA1	0.16234827	5.017003	4.854655	5.9009755e-12	1.0283833380118065e-11	SAT
RP11-388M20.6	0.23935151	2.7111397	2.4717882	5.9233634e-12	1.0321997345950784e-11	SAT
DGKG	0.28832948	1.9074727	1.6191432	5.949446e-12	1.0366592528128346e-11	SAT
NDUFAF1	0.14428568	4.2184186	4.074133	6.0096468e-12	1.0470625182855188e-11	SAT
JKAMP	0.14960146	4.8108745	4.661273	6.012557e-12	1.0474831420892085e-11	SAT
PXK	0.17635918	4.1987524	4.022393	6.0181747e-12	1.0483752662896937e-11	SAT
CYB5A	0.29307508	6.186985	5.89391	6.0704224e-12	1.057389631331462e-11	SAT
ARMCX6	0.21693683	3.3484318	3.131495	6.092084e-12	1.0610752231935171e-11	SAT
MT-RNR2	-0.25060844	13.281166	13.5317745	6.095134e-12	1.0615188724074443e-11	VAT
ZC3HC1	0.13429713	3.580912	3.446615	6.2019096e-12	1.0800256480370972e-11	SAT
BRE	0.12423754	5.156128	5.0318904	6.2795233e-12	1.0934514000076948e-11	SAT
AGBL2	-0.12151933	0.39289707	0.5144164	6.285806e-12	1.0944551239298619e-11	VAT
DVL1	0.15912628	5.8882318	5.7291055	6.302794e-12	1.0973224292870544e-11	SAT
CD58	0.14580345	4.5588984	4.413095	6.314723e-12	1.0993086526988702e-11	SAT
AC006262.6	-0.21290931	0.29924318	0.5121525	6.3730787e-12	1.1093760967881109e-11	VAT
RP11-645C24.5	0.22425127	1.8096877	1.5854365	6.3831835e-12	1.1110434308589422e-11	SAT
RP11-314N13.3	0.18218738	1.1421131	0.9599257	6.3941135e-12	1.1128541271800465e-11	SAT
SLC38A3	-0.19512236	0.37691236	0.5720347	6.4265594e-12	1.118408897790263e-11	VAT
CYTL1	0.41287327	3.0310402	2.618167	6.428617e-12	1.118674786374856e-11	SAT
ZNF346	0.16801524	2.938833	2.7708178	6.4324245e-12	1.1192450395293596e-11	SAT
AZI2	-0.17240763	4.8245287	4.9969363	6.451531e-12	1.1224770813178892e-11	VAT
XBP1P1	0.15975821	0.97223234	0.81247413	6.507706e-12	1.1321573783353111e-11	SAT
SAMD9	-0.22670102	2.340767	2.567468	6.5113245e-12	1.1326078400503374e-11	VAT
RAB33B	0.1647625	3.179693	3.0149305	6.5113683e-12	1.1326078400503374e-11	SAT
RP11-597D13.7	0.12063348	0.5833776	0.46274412	6.579499e-12	1.1443644278793629e-11	SAT
CAND2	0.25730395	2.2945714	2.0372674	6.658818e-12	1.158064850784324e-11	SAT
AC007879.2	0.1417538	0.68690276	0.54514897	6.6834624e-12	1.1622550985309176e-11	SAT
IGHV2-70D	-0.34713268	0.19511198	0.5422447	6.762893e-12	1.1759712463874175e-11	VAT
SYNDIG1	0.2916059	1.002278	0.7106721	6.7758212e-12	1.1781221942887297e-11	SAT
SLC51B	0.21636462	1.3677006	1.151336	6.802758e-12	1.1826996416258027e-11	SAT
NOC2L	0.14214039	5.7648754	5.622735	6.8032685e-12	1.1826996416258027e-11	SAT
LAPTM5	-0.32316875	6.6423187	6.9654875	6.8263338e-12	1.1866116544330843e-11	VAT
SGK3	0.15514708	2.9092164	2.7540693	6.8980954e-12	1.1989871310928318e-11	SAT
SUV39H2	-0.13565636	1.8267981	1.9624544	6.9110746e-12	1.2011441924711324e-11	VAT
RP4-534N18.2	-0.18878275	0.5131269	0.70190966	6.91936e-12	1.202485196276536e-11	VAT
ZNF302	0.18575954	4.607752	4.4219923	7.014093e-12	1.2188480464805445e-11	SAT
ABHD14A	-0.2142291	4.442926	4.657155	7.0167375e-12	1.2192072285643303e-11	VAT
SAMD10	0.19441485	2.0414765	1.8470616	7.0688767e-12	1.2281656934766112e-11	SAT
MRPS35	0.13869429	5.2699556	5.1312613	7.117877e-12	1.2365773534169281e-11	SAT
PPIB	-0.18155098	8.661991	8.843542	7.1542308e-12	1.2427907417190343e-11	VAT
MOCS3	0.12955713	1.7702891	1.6407319	7.1654484e-12	1.24463696430576e-11	SAT
CACNA1C-AS2	0.20079494	1.1855673	0.9847723	7.30378e-12	1.2685607483517566e-11	SAT
SMO	-0.3343165	2.833459	3.1677754	7.368795e-12	1.279747579882517e-11	VAT
RP11-118B22.4	0.2668817	1.4062742	1.1393925	7.446412e-12	1.2931211283957165e-11	SAT
PPA2	0.12073755	4.450003	4.3292656	7.4540955e-12	1.2943488633269678e-11	SAT
RP1-179N16.6	-0.20937598	0.9737774	1.1831534	7.501665e-12	1.3025018234084253e-11	VAT
EMC3	0.16481495	5.7663937	5.6015787	7.559344e-12	1.3124085246141941e-11	SAT
RIMKLB	0.28599024	5.1269197	4.8409295	7.613512e-12	1.3217042240184209e-11	SAT
GTPBP6	0.13035774	6.2763386	6.145981	7.817539e-12	1.3570116479763822e-11	SAT
PARP6	0.14294147	5.614913	5.4719715	7.866858e-12	1.365460431078132e-11	SAT
EIF3A	0.15463543	6.565711	6.4110756	7.949123e-12	1.3796258102288901e-11	SAT
RP11-16P20.3	-0.26412082	0.64128554	0.90540636	7.958248e-12	1.3810958978615988e-11	VAT
RP11-54O7.17	0.3689983	2.60121	2.2322118	7.962835e-12	1.3817784158600458e-11	SAT
RP11-212E4.1	-0.16828781	0.51923996	0.6875278	7.976325e-12	1.3840055491399387e-11	VAT
SOX7	-0.38105822	4.5941434	4.9752016	7.987073e-12	1.385756475800108e-11	VAT
AGAP4	0.19419312	2.4273105	2.2331173	8.078739e-12	1.4015453621925302e-11	SAT
RP1-30M3.5	-0.18052375	1.5253264	1.7058501	8.17523e-12	1.4181685256125594e-11	VAT
TTPAL	0.26957655	3.700708	3.4311314	8.20727e-12	1.4236096125249755e-11	SAT
ASNA1	0.12657213	6.143775	6.017203	8.249874e-12	1.4308819863532298e-11	SAT
PTAFR	-0.3429122	2.5172842	2.8601964	8.34413e-12	1.447111146250978e-11	VAT
ANKRD19P	0.07690102	0.59183425	0.5149332	8.39075e-12	1.4550768065936444e-11	SAT
AP2A2	0.15377331	5.544352	5.3905787	8.405586e-12	1.4575298766426154e-11	SAT
ACOX1	0.23307562	4.782395	4.5493193	8.459239e-12	1.4667128712518625e-11	SAT
AP001350.4	0.24726582	0.862154	0.6148882	8.497602e-12	1.473243379788669e-11	SAT
FOXD3-AS1	0.2408601	0.66510075	0.42424065	8.5522475e-12	1.4825955914457744e-11	SAT
KCNQ1	-0.23577762	2.4354627	2.6712403	8.596964e-12	1.4902251963126776e-11	VAT
CDCA4P1	0.15052968	0.8403663	0.6898366	8.62439e-12	1.4948565421407014e-11	SAT
RP11-188P17.2	-0.14243364	0.374501	0.51693463	8.635998e-12	1.496745621974342e-11	VAT
TPBGL	-0.1533643	0.5968132	0.7501775	8.645878e-12	1.4983349656950514e-11	VAT
STX1A	-0.20470643	2.082073	2.2867794	8.697985e-12	1.5072413450123326e-11	VAT
ITGA8	0.51701045	3.1650727	2.6480622	8.701332e-12	1.507697585420484e-11	SAT
RPF1	0.1340537	5.1592255	5.0251718	8.721622e-12	1.511089265801971e-11	SAT
RP11-159F24.6	0.12407285	0.70884913	0.5847763	8.786148e-12	1.5221438977283595e-11	SAT
ABI3BP	0.39245987	5.1488533	4.7563934	8.822353e-12	1.528290669369201e-11	SAT
RP11-192H23.6	0.19579577	2.6196105	2.4238148	8.90772e-12	1.542952197330156e-11	SAT
RP11-727F15.13	-0.21739376	1.0121337	1.2295275	8.924931e-12	1.5458065627252498e-11	VAT
RN7SKP161	0.25602853	0.985326	0.72929746	8.992815e-12	1.5574363527518615e-11	SAT
CPAMD8	0.3505478	3.2618222	2.9112744	9.016783e-12	1.5614591446514494e-11	SAT
MATK	0.35907543	1.7801574	1.421082	9.044327e-12	1.5661005136455943e-11	SAT
GIMAP4	0.21639395	6.122042	5.905648	9.096871e-12	1.5750697186167e-11	SAT
GGA1	0.13907719	4.782272	4.6431947	9.145044e-12	1.5832807644300153e-11	SAT
FAM65A	0.1325159	5.9588623	5.8263464	9.260385e-12	1.6031182354122094e-11	SAT
RPL12P16	0.2644415	3.638968	3.3745265	9.320952e-12	1.613471008192186e-11	SAT
JMJD8	0.14450026	5.5192122	5.374712	9.327386e-12	1.6144523616025234e-11	SAT
LAMA5	0.23232841	6.122444	5.8901157	9.354642e-12	1.6190372632264735e-11	SAT
IGF2R	0.14821291	4.9008365	4.7526236	9.366013e-12	1.6208723953703688e-11	SAT
RNH1	0.14215899	6.712266	6.570107	9.367344e-12	1.620969756942985e-11	SAT
IFI44L	0.45599127	3.4210398	2.9650486	9.374523e-12	1.62207909267688e-11	SAT
CD5	-0.2731967	1.3361397	1.6093364	9.391209e-12	1.624833139705155e-11	VAT
WSCD2	0.28597444	0.9086533	0.6226789	9.426121e-12	1.6307398515106157e-11	SAT
RP11-295K2.3	0.11481017	0.6340157	0.5192055	9.543647e-12	1.650936760067094e-11	SAT
FBN1	0.35595703	5.8641567	5.5081997	9.55528e-12	1.6528136851726848e-11	SAT
SLC30A4	0.14774585	2.354591	2.206845	9.631246e-12	1.665817333252543e-11	SAT
RP1-59D14.5	0.24944782	2.9431703	2.6937225	9.6450105e-12	1.668061297104569e-11	SAT
EIF4EBP2	0.22016382	6.620393	6.400229	9.825873e-12	1.6992013935641665e-11	SAT
ASB6	-0.13014174	4.051846	4.181988	1.0019083e-11	1.732471528133674e-11	VAT
SIRPG	-0.15641361	0.39238596	0.5487996	1.0025775e-11	1.7334867796746122e-11	VAT
IPO11	0.16513658	3.8508503	3.6857138	1.01072735e-11	1.7474349215106792e-11	SAT
GIPC1	0.16163635	6.0129824	5.851346	1.0138692e-11	1.7527232603452453e-11	SAT
BCL2L11	0.21488333	3.513181	3.2982976	1.0140305e-11	1.7527493945910147e-11	SAT
MFSD12	0.2058835	4.375786	4.1699023	1.0140504e-11	1.7527493945910147e-11	SAT
GAPDH	0.21718788	9.743141	9.525953	1.0347199e-11	1.7883294203415893e-11	SAT
UBE2FP1	-0.22308409	1.4892344	1.7123185	1.0391181e-11	1.7957839196074965e-11	VAT
MTMR8	0.12563264	0.8403095	0.71467686	1.0437581e-11	1.80365507356959e-11	SAT
MAN1C1	-0.28402972	3.2329242	3.516954	1.0553147e-11	1.823475971867748e-11	VAT
NDC80	-0.22018915	0.9853615	1.2055507	1.0617423e-11	1.8344320143056597e-11	VAT
TIMM22	0.1358025	4.03826	3.9024575	1.0623069e-11	1.8352573746571744e-11	SAT
STK11IP	0.15656424	3.9036782	3.747114	1.0658882e-11	1.8412936922848008e-11	SAT
UCHL3	0.16484594	3.9107597	3.7459137	1.069002e-11	1.8465216301921427e-11	SAT
SNORD94	0.2719102	1.9769034	1.7049932	1.09292445e-11	1.887689163449263e-11	SAT
C2CD3	0.1500473	2.7413511	2.5913038	1.10363125e-11	1.9060258878697945e-11	SAT
CCM2L	0.2806611	4.272149	3.991488	1.1107918e-11	1.918235635137072e-11	SAT
SPTY2D1	-0.13891602	3.4406624	3.5795784	1.1150916e-11	1.925503416468577e-11	VAT
RP11-1277A3.1	0.15644574	2.1917756	2.0353298	1.1263274e-11	1.9447459396949563e-11	SAT
RP1-86C11.7	-0.15234143	0.3886214	0.5409628	1.1393509e-11	1.9670717848154234e-11	VAT
TAF13	-0.19185019	4.886853	5.0787034	1.14617794e-11	1.9786966587589025e-11	VAT
DMXL2	0.21855807	3.400419	3.181861	1.1618658e-11	2.0056153028804712e-11	SAT
FTSJ1	0.1468153	4.80428	4.6574645	1.165137e-11	2.0110975336498795e-11	SAT
RP11-167P11.2	0.1187481	0.5367751	0.418027	1.1848331e-11	2.0449270482861797e-11	SAT
SCARNA13	0.22809541	1.9350499	1.7069545	1.1880192e-11	2.0502583251149852e-11	SAT
ZGPAT	0.12100363	4.950564	4.8295603	1.2197296e-11	2.1048113685093153e-11	SAT
CTC-351M12.1	0.11897588	0.80249125	0.68351537	1.2398654e-11	2.139383567726484e-11	SAT
CCND3	-0.15814877	5.3715544	5.529703	1.241021e-11	2.1412024925784486e-11	VAT
COLCA1	0.1906265	0.86873513	0.67810863	1.2485288e-11	2.1539800459377362e-11	SAT
PAK1IP1	-0.19902515	4.3802214	4.5792465	1.2543503e-11	2.163846476652018e-11	VAT
PRKACB	0.18323469	3.4798346	3.2965999	1.2603598e-11	2.1740356580743138e-11	SAT
RN7SL473P	-0.288184	0.5966133	0.8847973	1.2761896e-11	2.201161093157443e-11	VAT
POMZP3	0.24070883	4.32907	4.0883613	1.2769211e-11	2.2022428837567695e-11	SAT
CBWD4P	0.2317543	1.288102	1.0563477	1.2792105e-11	2.206011056952298e-11	SAT
MFGE8	0.20632982	7.650875	7.4445453	1.27961305e-11	2.206524973934291e-11	SAT
PHLDA1	-0.34416008	4.1812935	4.5254536	1.2841999e-11	2.2142535401445253e-11	VAT
CD37	-0.31454396	3.8492024	4.1637464	1.2848253e-11	2.215150870068445e-11	VAT
AC007405.6	0.22809422	2.1157832	1.887689	1.2890409e-11	2.2222374873029708e-11	SAT
NBPF3	0.21944702	1.8321128	1.6126658	1.2987641e-11	2.2388169334106595e-11	SAT
AC011899.9	-0.15131465	0.4345118	0.58582646	1.3008642e-11	2.242253906314537e-11	VAT
RP11-54A9.1	-0.5046916	1.5497391	2.0544307	1.30617e-11	2.2512155381357105e-11	VAT
SIRT6	0.15321445	4.0999155	3.946701	1.3085544e-11	2.2551409319139035e-11	SAT
TTC7B	0.12396526	2.444358	2.3203928	1.3120973e-11	2.2610621218830046e-11	SAT
SNORA72	0.18492788	0.5298979	0.34497005	1.3327758e-11	2.296508729865761e-11	SAT
ADH1B	0.37537003	10.224207	9.848837	1.33343735e-11	2.2974610774286624e-11	SAT
CHRNE	-0.3016827	2.0619605	2.3636432	1.3437521e-11	2.3150440300246604e-11	VAT
EPN1	0.11366272	4.3059826	4.19232	1.35425456e-11	2.3329474546733455e-11	SAT
RP11-109N23.4	-0.13612056	0.585995	0.7221156	1.37105865e-11	2.3617027871525543e-11	VAT
RP11-299M14.2	0.16080892	0.6998555	0.5390466	1.3764505e-11	2.370797021062988e-11	SAT
TRAPPC10	0.12678885	3.268704	3.141915	1.3878173e-11	2.3901801070489768e-11	SAT
FCGR3A	-0.51128435	4.132838	4.644122	1.3881818e-11	2.39061275415714e-11	VAT
VLDLR-AS1	-0.3192616	0.9502714	1.269533	1.3935315e-11	2.3996298160438497e-11	VAT
LEPR	-0.3694651	3.1605756	3.5300407	1.4029037e-11	2.4155714562883532e-11	VAT
CELSR3	0.11358684	0.8740356	0.76044875	1.4094386e-11	2.4266256519652982e-11	SAT
SMDT1	0.15056801	5.7602444	5.6096764	1.43328014e-11	2.4674722516045155e-11	SAT
SH3BGR	0.25361896	3.0122004	2.7585814	1.4436702e-11	2.4851566001613477e-11	SAT
TMED6	-0.14882898	0.8752842	1.0241132	1.4449104e-11	2.4870887408211605e-11	VAT
CRHBP	-0.5101929	2.3302076	2.8404005	1.460751e-11	2.5141496543919372e-11	VAT
C2CD5	0.20378637	4.4961867	4.2924004	1.4989232e-11	2.5796388968405995e-11	SAT
CTC-471F3.5	-0.13184899	0.8364053	0.96825427	1.5016873e-11	2.5841852168249436e-11	VAT
SLC16A3	-0.34445977	3.7155998	4.0600595	1.5075791e-11	2.5941126841660235e-11	VAT
SMUG1	0.14739776	3.1190457	2.971648	1.5078761e-11	2.594412214611071e-11	SAT
N4BP3	0.257882	2.0757859	1.8179039	1.5111253e-11	2.5997906784687288e-11	SAT
RP11-693N9.2	0.35475826	2.649371	2.2946126	1.5269208e-11	2.6267517333016635e-11	SAT
FABP5	-0.25759506	7.0092545	7.2668495	1.528388e-11	2.629061530420629e-11	VAT
RASSF3	-0.21473837	4.8111944	5.025933	1.528822e-11	2.6295938313952815e-11	VAT
CCT2	-0.17139101	6.387321	6.558712	1.5392075e-11	2.6472412139899845e-11	VAT
CLPTM1L	0.14957094	5.907817	5.758246	1.5446243e-11	2.6563410654130426e-11	SAT
FTX	0.22648811	3.4341674	3.2076793	1.557482e-11	2.6782344922942352e-11	SAT
RPS21P1	0.16744325	0.53032166	0.3628784	1.5594633e-11	2.681423249305627e-11	SAT
CCDC120	-0.23071241	2.4386523	2.6693647	1.562341e-11	2.6861525610389964e-11	VAT
GALC	0.1683762	4.076288	3.907912	1.5984917e-11	2.7480828946732543e-11	SAT
LRCH2	0.24373889	2.6889074	2.4451685	1.6368962e-11	2.813877713511742e-11	SAT
HCG15	0.096170664	0.5436519	0.44748122	1.6411561e-11	2.8209709844606906e-11	SAT
RP11-365P13.5	0.14429474	0.7580593	0.6137646	1.6566467e-11	2.8473657222028696e-11	SAT
RP11-13N13.5	0.13714579	0.504122	0.36697623	1.6605111e-11	2.8537753710719903e-11	SAT
RP11-736N17.8	-0.16203731	0.37028724	0.53232455	1.6742715e-11	2.8771898162161988e-11	VAT
RP11-677M14.2	0.13139054	0.53912044	0.4077299	1.6846075e-11	2.894716286349766e-11	SAT
DENR	0.14614296	5.2952056	5.1490626	1.6848448e-11	2.8948884008645368e-11	SAT
KB-1836B5.1	0.14279866	0.6481088	0.5053101	1.6864897e-11	2.897478740909781e-11	SAT
SFRP5	0.49610138	1.5134488	1.0173475	1.6953989e-11	2.912548144626787e-11	SAT
CTD-2555O16.2	0.18149948	1.5981827	1.4166832	1.7016116e-11	2.9229831982908864e-11	SAT
RP13-735L24.1	-0.1332792	0.53564113	0.66892034	1.7169873e-11	2.949155201451649e-11	VAT
IFRD2	-0.20095825	5.221576	5.4225345	1.7258407e-11	2.9641207860180847e-11	VAT
SZRD1	0.11960745	5.7755327	5.6559253	1.7348602e-11	2.979369336467103e-11	SAT
CECR6	0.12442279	0.6497349	0.5253121	1.7423805e-11	2.9919963292707356e-11	SAT
YME1L1	0.12885904	5.4310527	5.3021936	1.7424963e-11	2.9919963292707356e-11	SAT
FTH1	0.25304794	11.233025	10.979977	1.7514044e-11	3.0070476775671904e-11	SAT
TBL1Y	0.20804155	0.6409555	0.43291396	1.7523157e-11	3.008367532990461e-11	SAT
IGKV1-13	-0.29415458	0.23516546	0.52932006	1.7545004e-11	3.0118732671223805e-11	VAT
ABCC8	-0.18631613	0.5543798	0.74069595	1.7567848e-11	3.0155496477340735e-11	VAT
ATF6	0.14045858	4.3034363	4.1629777	1.770765e-11	3.0392996210178867e-11	SAT
GALE	-0.1778109	2.8708904	3.0487013	1.7826662e-11	3.059477859588743e-11	VAT
MSX1	0.27796173	4.91172	4.633758	1.8085427e-11	3.1036357598095314e-11	SAT
GHRLOS	-0.20254254	1.253905	1.4564476	1.8113585e-11	3.1082152522939065e-11	VAT
IMPDH2	0.19413853	7.627816	7.4336777	1.822029e-11	3.126271162162244e-11	SAT
RP11-582J16.3	0.19491416	0.6797373	0.48482317	1.8232846e-11	3.1281712501697223e-11	SAT
TRMT10A	0.1262393	1.9666901	1.8404508	1.8406264e-11	3.157667653678769e-11	SAT
RP11-492I21.1	0.1816259	0.89266616	0.71104026	1.8624503e-11	3.194847695520228e-11	SAT
SLF1	0.13977456	1.7340292	1.5942546	1.8662022e-11	3.2010234969006946e-11	SAT
CLIC1	0.15301323	8.247433	8.0944195	1.8708295e-11	3.2086999091299e-11	SAT
CTD-2284J15.1	0.13729125	0.8014797	0.66418844	1.8908774e-11	3.242820917071586e-11	SAT
IRX6	0.43407655	3.601284	3.1672075	1.8955644e-11	3.250595018701966e-11	SAT
TRIM47	0.2528124	6.04833	5.7955174	1.9092294e-11	3.273762272981941e-11	SAT
IPCEF1	-0.14125401	0.7979052	0.9391592	1.9133736e-11	3.2806019415114493e-11	VAT
PCDHB9	0.11736435	1.1035773	0.9862129	1.9247257e-11	3.299797690074414e-11	SAT
FBXL13	0.13354588	0.83474416	0.7011983	1.9365391e-11	3.3197813545779045e-11	SAT
TRIM59	-0.117014825	0.5703	0.6873148	1.9589724e-11	3.357965672651654e-11	VAT
STX10	0.16879272	5.620574	5.4517813	1.9644517e-11	3.367084555920892e-11	SAT
PRDX6	-0.26035023	8.498689	8.759039	1.9675926e-11	3.372194236696868e-11	VAT
NLRC4	-0.26199996	1.4453636	1.7073636	1.9899683e-11	3.4102663005635623e-11	VAT
DHTKD1	0.17803264	3.7075534	3.5295208	1.9916112e-11	3.412804802081563e-11	SAT
AC006129.1	-0.22495484	1.170168	1.3951229	2.001725e-11	3.4298572385585334e-11	VAT
FLNB-AS1	0.27100062	2.2224507	1.9514501	2.0025277e-11	3.430954041908218e-11	SAT
RP11-29H23.7	0.18237394	0.8905741	0.70820016	2.0136606e-11	3.4497482172843555e-11	SAT
YPEL5	0.16212416	6.2566056	6.0944815	2.0169115e-11	3.455037103310168e-11	SAT
SLC9A3R2	-0.33131218	6.739446	7.0707583	2.0295186e-11	3.4763513685134983e-11	VAT
AC005013.5	-0.19935814	0.48108003	0.68043816	2.055896e-11	3.5212475188594066e-11	VAT
RP11-288I21.1	0.17418075	1.4082979	1.2341172	2.0685413e-11	3.542618313474739e-11	SAT
CHEK1	0.14070249	1.6006167	1.4599142	2.0752976e-11	3.553900792155456e-11	SAT
RNF224	0.11854634	0.5908473	0.47230098	2.094378e-11	3.5862845934663286e-11	SAT
RP5-839B4.8	-0.6351681	2.603965	3.2391331	2.104485e-11	3.603298925121926e-11	VAT
ELOB	0.13534927	7.621774	7.486425	2.1134358e-11	3.618331023452836e-11	SAT
ECSCR	0.26049423	6.7893047	6.5288105	2.124049e-11	3.636206558043738e-11	SAT
ELF4	0.17366076	4.582259	4.4085984	2.1310132e-11	3.647832911745412e-11	SAT
MRPL57	-0.1291213	4.5595098	4.688631	2.1364925e-11	3.656915719093901e-11	VAT
BCAS1	-0.27586174	0.5316505	0.8075122	2.1644955e-11	3.704546408579515e-11	VAT
RP11-256I23.2	-0.17558873	0.50866854	0.68425727	2.1672053e-11	3.708883538108964e-11	VAT
SPAG8	0.22717464	1.648565	1.4213904	2.1694788e-11	3.71247338471531e-11	SAT
UPK3BP1	0.20763838	1.9996805	1.7920421	2.1708097e-11	3.7144496929599044e-11	SAT
COMMD5	0.12159777	4.236974	4.115376	2.213469e-11	3.787136538145664e-11	SAT
RNF148	-0.11564186	0.39779833	0.5134402	2.2168264e-11	3.792573442103958e-11	VAT
C8orf76	0.12674332	4.2775755	4.150832	2.22092e-11	3.7992688910899566e-11	SAT
RPS6KB1	0.13923526	4.104233	3.9649975	2.2260613e-11	3.80775550710619e-11	SAT
CAPRIN2	0.19549036	3.7150657	3.5195754	2.2458188e-11	3.841240046513708e-11	SAT
KRT14	0.47396445	2.5290809	2.0551164	2.2508162e-11	3.849475640210438e-11	SAT
RP11-700H6.4	0.16580203	0.5941806	0.42837855	2.3004102e-11	3.933975427614603e-11	SAT
MYH3	-0.15520811	1.869421	2.024629	2.3206935e-11	3.9683407026575925e-11	VAT
TFPI	0.23904705	5.7396126	5.5005655	2.3470097e-11	4.01301592368281e-11	SAT
PTGES3P2	-0.27855456	1.2472857	1.5258403	2.361646e-11	4.0377144561451865e-11	VAT
ROGDI	-0.25807548	3.177857	3.4359324	2.3637477e-11	4.040980584694735e-11	VAT
EVA1C	-0.23687458	5.306311	5.5431857	2.3669676e-11	4.046157373253255e-11	VAT
RNU4-5P	0.21428496	0.66501296	0.450728	2.375248e-11	4.0599832367202206e-11	SAT
WASF1	-0.1959765	3.607002	3.8029785	2.3999103e-11	4.101806212331657e-11	VAT
GCHFR	0.2954893	3.5620625	3.2665732	2.410128e-11	4.1189362661315987e-11	SAT
ZNF562	-0.12860298	2.3592918	2.4878948	2.4334224e-11	4.1584099537820835e-11	VAT
CAPZA1	-0.1490655	6.0165668	6.1656322	2.4367824e-11	4.1638146467664997e-11	VAT
CRIPT	-0.15745115	3.6576939	3.815145	2.4490876e-11	4.1845023296264965e-11	VAT
COPS2	0.15880442	4.7858696	4.627065	2.4643542e-11	4.210245999974399e-11	SAT
RP11-503N18.5	0.15776545	0.6694263	0.5116609	2.499929e-11	4.270678462928214e-11	SAT
SOX15	0.21342385	1.8795424	1.6661185	2.506205e-11	4.281053202045808e-11	SAT
FTH1P20	0.24725962	3.0637476	2.816488	2.5246081e-11	4.31214017954305e-11	SAT
RP11-1094M14.5	-0.2833631	1.2402513	1.5236144	2.5262487e-11	4.3145931388973164e-11	VAT
C5orf56	0.18469095	2.5640619	2.379371	2.5330515e-11	4.325861815467164e-11	SAT
ZNF783	0.15441203	4.0499315	3.8955195	2.5736878e-11	4.3949034774957145e-11	SAT
PTP4A3	-0.28507757	5.349343	5.6344204	2.5785986e-11	4.402933154608789e-11	VAT
MMP17	0.27564573	2.720611	2.4449654	2.5861938e-11	4.415544598241847e-11	SAT
CTD-2651B20.3	0.18281472	0.82673997	0.64392525	2.5964722e-11	4.4327349197483786e-11	SAT
LRRC70	0.28369236	3.160311	2.8766186	2.6128908e-11	4.460404297900538e-11	SAT
OTULIN	0.1494739	3.1889734	3.0394995	2.6488228e-11	4.52137734498044e-11	SAT
FBXO8	0.15154886	4.580136	4.428587	2.6541868e-11	4.530166916879052e-11	SAT
MZT1	0.17938137	3.6897676	3.5103862	2.6560868e-11	4.533043366812301e-11	SAT
RP11-471L13.3	-0.1823706	0.47633934	0.65870994	2.6727226e-11	4.561066322880243e-11	VAT
DTX1	0.3048215	4.7959185	4.491097	2.6774619e-11	4.568784619526224e-11	SAT
RCC1L	0.1353755	5.013474	4.8780985	2.6854987e-11	4.582128083922935e-11	SAT
ADD3-AS1	0.16471112	0.75582707	0.59111595	2.7036838e-11	4.612783523104756e-11	SAT
TSHZ3	0.18631887	3.7164917	3.5301728	2.7634364e-11	4.714346930897642e-11	SAT
FBRS	0.11177635	5.291837	5.180061	2.789714e-11	4.7587911727285994e-11	SAT
E2F6	-0.17791605	3.3288448	3.5067608	2.7919302e-11	4.7621869306543634e-11	VAT
UBE2L3	0.112066746	5.9664936	5.854427	2.8160698e-11	4.802973559533455e-11	SAT
HNRNPA1P59	0.1338954	0.76901865	0.63512325	2.8724996e-11	4.898822192309733e-11	SAT
SNORA59A	0.28133464	2.0220704	1.7407358	2.8730665e-11	4.899393162103147e-11	SAT
C14orf79	0.19320405	2.135416	1.942212	2.895555e-11	4.93734343975273e-11	SAT
DANCR	0.19970274	4.65189	4.452187	2.9069974e-11	4.9564540243008796e-11	SAT
ZC2HC1A	0.26058125	3.3677635	3.1071823	2.9429563e-11	5.01735897599155e-11	SAT
WDFY3-AS2	0.19018793	1.706124	1.515936	2.9760663e-11	5.0733974151085426e-11	SAT
CYP4F60P	-0.21342719	0.558055	0.77148217	3.0384147e-11	5.179266463470852e-11	VAT
RPL11	0.14376163	9.869106	9.725345	3.0469297e-11	5.193361804002906e-11	SAT
RP11-434H6.6	0.17401433	1.2326636	1.0586493	3.0894967e-11	5.2654902413748155e-11	SAT
TRGJP1	-0.28602964	0.35594273	0.64197236	3.124882e-11	5.325368013040546e-11	VAT
GMFG	-0.18370628	5.9256377	6.109344	3.1685196e-11	5.399298619407096e-11	VAT
PLXNC1	-0.295604	2.1992233	2.4948273	3.173037e-11	5.4065596930019866e-11	VAT
RP11-342K6.2	0.16704321	1.4380677	1.2710245	3.1762162e-11	5.411540259678663e-11	SAT
HAPLN2	0.2732978	1.5122067	1.2389089	3.1897606e-11	5.434178121276557e-11	SAT
C2orf82	0.15210149	0.5773175	0.425216	3.204079e-11	5.4581308909385156e-11	SAT
IGKV1D-13	-0.34901604	0.29037318	0.6393892	3.2178208e-11	5.48109760149169e-11	VAT
NDOR1	0.13338184	4.0126605	3.8792787	3.255464e-11	5.5447698814102586e-11	SAT
CENPM	-0.2555496	0.6984625	0.9540121	3.2656853e-11	5.561730283665752e-11	VAT
MMP28	0.31356573	4.5141916	4.200626	3.2759215e-11	5.5787133548576244e-11	SAT
RP11-165F24.3	0.09570259	0.54344624	0.44774365	3.2831893e-11	5.5906389724557555e-11	SAT
HIST4H4	0.13718754	1.0179305	0.88074297	3.2883907e-11	5.599044264377293e-11	SAT
BEX1	-0.26515937	1.3050468	1.5702062	3.2924254e-11	5.6054617278189376e-11	VAT
C17orf62	0.1531024	5.496146	5.343044	3.30202e-11	5.621343705263029e-11	SAT
KRT17	0.40177673	1.1086901	0.7069134	3.305444e-11	5.626718897934524e-11	SAT
MOV10L1	-0.107770324	0.42540276	0.5331731	3.3166622e-11	5.645359744819541e-11	VAT
TMCC2	-0.21157932	1.5243479	1.7359272	3.3229242e-11	5.6555623764635635e-11	VAT
MIER2	-0.14914513	3.4798439	3.628989	3.3355485e-11	5.676590971852137e-11	VAT
COPA	0.11763382	6.6360955	6.5184617	3.3365578e-11	5.67785080044144e-11	SAT
MYDGF	-0.17560959	6.4610796	6.636689	3.3374296e-11	5.678876646775754e-11	VAT
PANK1	0.14964294	1.2240069	1.074364	3.339062e-11	5.6811962736046606e-11	SAT
OCIAD1	0.11792755	6.1655474	6.04762	3.341601e-11	5.685057865951949e-11	SAT
C12orf57	0.21548748	6.7468987	6.531411	3.3423972e-11	5.6859542179370515e-11	SAT
PRIMPOL	0.16578317	3.6017978	3.4360147	3.3594523e-11	5.7145071433321675e-11	SAT
CH17-469D17.1	0.42995906	3.978743	3.548784	3.3875427e-11	5.7618252074559084e-11	SAT
ZNF121	-0.16296911	3.3445933	3.5075624	3.3972106e-11	5.777803734002502e-11	VAT
ZNF653	0.14481044	2.4627519	2.3179414	3.4827904e-11	5.9228763061231e-11	SAT
RP11-961A15.3	0.15812904	0.64736176	0.48923272	3.531616e-11	6.005425758040985e-11	SAT
ZC3H12B	-0.15676141	0.95870876	1.1154702	3.560526e-11	6.054098539750021e-11	VAT
PSMB8-AS1	0.19593143	4.502814	4.3068824	3.5698118e-11	6.069398922902662e-11	SAT
CSPG4P10	-0.13366711	0.6250538	0.75872093	3.575487e-11	6.078558497933608e-11	VAT
EEF2KMT	0.17274356	3.0631459	2.8904023	3.5792546e-11	6.084473392825594e-11	SAT
RAB41	0.07473323	0.50025874	0.42552552	3.5952553e-11	6.111181332682104e-11	SAT
DHX9	0.1337328	5.895685	5.7619524	3.608299e-11	6.132859078859518e-11	SAT
POMT2	0.13103223	3.5295937	3.3985615	3.632782e-11	6.17373076587147e-11	SAT
RP11-526I2.5	-0.2766372	1.5882267	1.8648639	3.632931e-11	6.17373076587147e-11	VAT
SMG1P7	0.20636678	2.2376156	2.0312488	3.662649e-11	6.223731699128475e-11	SAT
RP11-384M20.1	0.16781187	1.1756194	1.0078075	3.7144267e-11	6.31120650588722e-11	SAT
SAR1B	0.114752054	4.0036306	3.8888786	3.7203327e-11	6.320732703266297e-11	SAT
NEDD8	0.12336445	5.762788	5.6394234	3.7213222e-11	6.321904964312463e-11	SAT
KCNIP3	0.2457869	2.8950799	2.649293	3.7251036e-11	6.327819565612355e-11	SAT
GFAP	0.2919687	1.3861563	1.0941876	3.725701e-11	6.328325151666003e-11	SAT
CEP83	0.18893552	2.579542	2.3906064	3.731351e-11	6.337412032566046e-11	SAT
ARHGAP39	0.18285918	2.0378964	1.8550372	3.7327707e-11	6.339313196526604e-11	SAT
FAM53C	-0.15027332	4.227134	4.3774076	3.7366638e-11	6.345414204804792e-11	VAT
HLA-K	0.26308775	3.5624404	3.2993526	3.7493952e-11	6.366521977239966e-11	SAT
DDX18	0.1427474	5.4855585	5.342811	3.756868e-11	6.378697831689943e-11	SAT
SIGLEC8	0.16640776	0.6557099	0.48930216	3.787108e-11	6.429524519161599e-11	SAT
SERF1B	0.08544201	0.6116504	0.5262084	3.7888154e-11	6.431905770346277e-11	SAT
C2orf74	0.23919868	4.3719726	4.132774	3.8051454e-11	6.459108149489573e-11	SAT
NBPF8	0.1950717	3.2934	3.0983284	3.8064305e-11	6.460769972181908e-11	SAT
RHOXF1	0.31472886	1.6490315	1.3343027	3.8401813e-11	6.517532108805126e-11	SAT
HECA	0.18585348	5.079554	4.8937006	3.865987e-11	6.560801940249631e-11	SAT
AC141930.3	0.19844687	1.0010039	0.802557	3.8976e-11	6.613919106698732e-11	SAT
DEGS1	0.1487236	6.3167553	6.1680317	3.9264064e-11	6.662265816732228e-11	SAT
CNOT3	0.14883947	4.6302133	4.481374	3.9640017e-11	6.725516261248357e-11	SAT
RP11-332H18.5	-0.16638845	0.6013534	0.76774186	4.0343274e-11	6.84428407528679e-11	VAT
SMG7	0.1447382	4.7712746	4.6265364	4.0350508e-11	6.844961147890689e-11	SAT
C10orf35	0.18071997	1.6837513	1.5030314	4.0742885e-11	6.910967627152209e-11	SAT
PRSS8	-0.25180104	0.40014777	0.6519488	4.085272e-11	6.929041579491346e-11	VAT
RP11-320L11.2	0.17941117	1.6919726	1.5125614	4.0960266e-11	6.946724279090813e-11	SAT
C8G	0.15259635	1.0606179	0.90802157	4.096529e-11	6.947018119101387e-11	SAT
SLC2A1	0.43648243	4.3722215	3.935739	4.13116e-11	7.005183581747649e-11	SAT
RNF175	-0.16957301	0.9162094	1.0857824	4.1390724e-11	7.018036838470839e-11	VAT
RP11-977G19.5	0.18246841	4.655558	4.4730897	4.1958468e-11	7.11372965052376e-11	SAT
CSTF3	0.141433	3.4130826	3.2716496	4.1999137e-11	7.120052844971242e-11	SAT
SNRPA	0.14394093	6.1330395	5.9890985	4.2022674e-11	7.123470872025134e-11	SAT
RPS27	0.18227196	10.820832	10.63856	4.226642e-11	7.164214112743073e-11	SAT
RNU1-106P	-0.21601272	0.4751492	0.69116193	4.239709e-11	7.185785781176928e-11	VAT
ENGASE	0.21468878	5.3551493	5.1404605	4.305046e-11	7.295938090932878e-11	SAT
PPME1	0.13759518	4.9945807	4.8569856	4.3054563e-11	7.296047880272461e-11	SAT
SBF2-AS1	0.16183054	1.7706441	1.6088135	4.323066e-11	7.325300975299379e-11	SAT
SMC5-AS1	0.10477066	0.67335415	0.5685835	4.3398885e-11	7.353216153312791e-11	SAT
BMF	0.2716658	2.514322	2.2426562	4.354787e-11	7.3778669521628e-11	SAT
DMRTA1	0.19164926	0.9376128	0.7459635	4.376187e-11	7.413527556690847e-11	SAT
RP11-692D12.1	0.11193764	0.6810788	0.56914115	4.4008058e-11	7.454635102573898e-11	SAT
TTC26	0.16328108	1.9737066	1.8104255	4.43232e-11	7.507415617792015e-11	SAT
DPP3	0.18031454	4.0372295	3.856915	4.472385e-11	7.574669163585586e-11	SAT
TICAM2	0.20968914	3.0993152	2.889626	4.4739937e-11	7.576785940939247e-11	SAT
CLTA	0.12013912	6.9224916	6.8023524	4.50509e-11	7.628836004550582e-11	SAT
S1PR5	-0.2107451	0.7339815	0.9447266	4.5082445e-11	7.633565242961034e-11	VAT
ATP6V1A	0.14714718	4.6774044	4.530257	4.515533e-11	7.645293365394331e-11	SAT
RP11-332H14.2	0.11973977	1.6056142	1.4858744	4.5842222e-11	7.76096912079795e-11	SAT
TNFRSF13C	-0.27237892	0.5285124	0.80089134	4.609929e-11	7.803864267444537e-11	VAT
KYNU	-0.1565668	0.66166794	0.81823474	4.6213842e-11	7.822628486902698e-11	VAT
SRGAP1	0.17459393	2.0097964	1.8352025	4.658449e-11	7.884735862306879e-11	SAT
PLTP	-0.38140678	7.7950478	8.176455	4.6683542e-11	7.900867655556978e-11	VAT
RBM22	0.11870384	5.3776846	5.2589808	4.71514e-11	7.979409676233154e-11	SAT
ALDOA	0.17081928	8.798584	8.627765	4.737493e-11	8.016594758683974e-11	SAT
RP11-247I13.3	-0.22176516	0.6290454	0.8508106	4.74617e-11	8.030633985456092e-11	VAT
LEAP2	0.198017	1.799681	1.601664	4.8196117e-11	8.154245291909583e-11	SAT
RP11-242D8.1	0.23346972	2.5460725	2.3126028	4.866878e-11	8.233554743597076e-11	SAT
LINC02145	-0.13947833	0.7245171	0.86399543	4.8831397e-11	8.260403376701279e-11	VAT
DMTF1	0.21557426	5.454854	5.2392797	4.9175625e-11	8.317966988255679e-11	SAT
RP13-582O9.7	0.19938564	1.3145657	1.11518	4.9762253e-11	8.416519580303868e-11	SAT
RPS6KB2	0.122442245	5.298253	5.175811	4.984479e-11	8.429804172294622e-11	SAT
VSIG10L	0.18198407	1.9969723	1.8149883	4.9902117e-11	8.438823017372184e-11	SAT
IGKV2D-40	-0.31182823	0.26173642	0.57356465	5.0801946e-11	8.590302618081338e-11	VAT
CDK20	-0.24885678	2.620819	2.8696759	5.08239e-11	8.593326616348595e-11	VAT
RP11-488L18.10	-0.2590747	4.364878	4.623953	5.0928543e-11	8.61032981898039e-11	VAT
C1orf52	0.12565637	4.013717	3.8880608	5.2255436e-11	8.833955990498379e-11	SAT
HLA-C	0.19219398	10.10827	9.916076	5.2980065e-11	8.9557396281755e-11	SAT
HIC1	-0.27373028	4.0789933	4.3527236	5.3113545e-11	8.977584111931666e-11	VAT
CREB3L4	0.18663454	3.3082845	3.12165	5.4041417e-11	9.133609996894798e-11	SAT
GZMB	-0.32759666	1.7163167	2.0439134	5.4045286e-11	9.133609996894798e-11	VAT
EIF3FP3	0.19809246	2.2965539	2.0984614	5.4133215e-11	9.147737634700028e-11	SAT
TBX6	0.16747963	1.2305746	1.063095	5.4381662e-11	9.188985985091182e-11	SAT
GYPC	-0.155406	6.2313547	6.3867607	5.532046e-11	9.346868406861289e-11	VAT
RPL35A	0.15228081	9.010747	8.858466	5.5355213e-11	9.351991723181252e-11	SAT
NOMO3	0.1763488	1.4035752	1.2272264	5.543682e-11	9.36502890209068e-11	SAT
RP11-574K11.26	0.17536098	0.5228149	0.34745395	5.5749124e-11	9.417033537205312e-11	SAT
SPG20	0.16775846	5.357371	5.1896124	5.6684785e-11	9.574317427468877e-11	SAT
DNM3OS	-0.26299334	2.2155674	2.4785607	5.7332066e-11	9.682871282463685e-11	VAT
SOCS7	0.1438055	2.907581	2.7637756	5.8428345e-11	9.867233512380295e-11	SAT
HSPA12B	0.23286152	5.480523	5.2476616	5.871909e-11	9.915540766458619e-11	SAT
PF4	-0.24512511	0.5770082	0.8221333	5.996333e-11	1.0124838261476982e-10	VAT
EFCAB11	0.098061204	1.033563	0.9355018	6.011101e-11	1.0148962330963516e-10	SAT
ENTPD7	-0.15919292	1.6855147	1.8447076	6.069171e-11	1.0246185597033093e-10	VAT
SLC41A2	-0.23088312	2.7953854	3.0262685	6.097705e-11	1.0293534606074584e-10	VAT
FAM50A	0.13908577	6.7725425	6.6334567	6.163674e-11	1.0404064395294395e-10	SAT
UBTF	0.1452384	5.217401	5.0721626	6.187609e-11	1.0443630711551223e-10	SAT
NEK6	0.2332673	4.0987873	3.86552	6.226373e-11	1.0508217714197097e-10	SAT
ZNF615	0.19527102	2.7895856	2.5943146	6.284727e-11	1.0605853495565672e-10	SAT
CAMTA1	0.11634374	2.8025072	2.6861634	6.2898395e-11	1.0613632728311685e-10	SAT
PLXNA2	-0.18748975	3.6892414	3.8767312	6.3005545e-11	1.0630863698006549e-10	VAT
RP11-932O9.9	-0.20120752	0.7962316	0.99743915	6.38702e-11	1.07758947996067e-10	VAT
MRS2	0.14000201	3.7424884	3.6024864	6.4211636e-11	1.0832634373912995e-10	SAT
SEPT8	0.22091103	4.874447	4.653536	6.42314e-11	1.0835102281813645e-10	SAT
GS1-393G12.14	0.12597504	0.51488936	0.38891432	6.43261e-11	1.0850210315214517e-10	SAT
ERO1B	0.16369557	3.3428571	3.1791615	6.4620996e-11	1.0899080980519602e-10	SAT
TDG	-0.13812089	3.6006794	3.7388003	6.558891e-11	1.1061446928599617e-10	VAT
SPRN	-0.16740048	1.9254211	2.0928216	6.7038215e-11	1.130496642677982e-10	VAT
FLT1	-0.3336377	5.0180235	5.351661	6.7070655e-11	1.1309533288037853e-10	VAT
TUBB	0.20190573	8.143133	7.9412274	6.717064e-11	1.1325487723272402e-10	SAT
RP11-456K23.1	0.21545064	1.9510833	1.7356327	6.741067e-11	1.1365050845977723e-10	SAT
RPS20	0.13667393	9.555782	9.419108	6.742225e-11	1.136609550322141e-10	SAT
ANO7	-0.10124773	0.47064942	0.57189715	6.772673e-11	1.1416512966049288e-10	VAT
BARX2	-0.27100855	0.25276482	0.5237734	6.773897e-11	1.14176644568955e-10	VAT
MYCBPAP	0.12931854	0.75141764	0.6220991	6.788176e-11	1.1440819604769946e-10	SAT
TUSC3	-0.20413113	4.094479	4.29861	6.826387e-11	1.1504300998193608e-10	VAT
TMCC3	0.2863021	3.94096	3.6546578	6.83288e-11	1.1514324848045871e-10	SAT
SVIL-AS1	0.14786744	3.61357	3.4657025	6.8428194e-11	1.1530153364105172e-10	SAT
TAS2R15P	0.1654231	1.1474926	0.98206955	7.009787e-11	1.1810551414041637e-10	SAT
CYCSP10	0.22608507	1.297908	1.0718229	7.0898294e-11	1.1944458404902706e-10	SAT
MSC-AS1	0.218817	2.252332	2.033515	7.126984e-11	1.2006095169657141e-10	SAT
ZNF22	0.18256855	5.616916	5.4343476	7.139549e-11	1.2026302244115383e-10	SAT
SLC25A35	0.17387772	3.0033379	2.8294601	7.140988e-11	1.2027766558026752e-10	SAT
CTD-2536I1.3	0.23938847	1.2984762	1.0590878	7.184375e-11	1.209987985228974e-10	SAT
RP11-173C1.1	-0.15296143	0.6530068	0.8059682	7.219066e-11	1.215733619102277e-10	VAT
RABL2A	0.22543001	3.1767356	2.9513056	7.248393e-11	1.220575001594204e-10	SAT
KCNQ1OT1	-0.08953601	0.43675297	0.526289	7.293768e-11	1.2281178050829632e-10	VAT
ZDHHC15	0.15231621	1.3166547	1.1643385	7.362648e-11	1.2396169243039885e-10	SAT
SLC4A11	-0.31374693	1.7891984	2.1029453	7.387456e-11	1.2436945259211809e-10	VAT
CHCHD2	0.11987209	8.523546	8.403674	7.4040406e-11	1.2463871796709984e-10	SAT
TCP1	0.14465904	6.965673	6.821014	7.407668e-11	1.24689841287035e-10	SAT
SUPT20H	0.17802525	4.446551	4.2685256	7.4170725e-11	1.2483818401846998e-10	SAT
CNTFR-AS1	0.24739385	1.4730009	1.225607	7.4256275e-11	1.2497220915457474e-10	SAT
TMBIM4	0.11421299	5.544083	5.42987	7.4368116e-11	1.2515045754487866e-10	SAT
USP16	0.12405634	5.301062	5.177006	7.475743e-11	1.257955851451711e-10	SAT
CALML5	0.3896495	1.305676	0.9160265	7.488969e-11	1.2600809978282184e-10	SAT
CCDC85A	0.28325343	3.8486395	3.565386	7.5737944e-11	1.2742519651696388e-10	SAT
DHRS4	0.13502693	3.978956	3.843929	7.62413e-11	1.2826184092794045e-10	SAT
TRAF1	0.23401046	3.7308517	3.4968412	7.727364e-11	1.299882028535425e-10	SAT
TMEM163	-0.26479697	1.635241	1.900038	7.7292124e-11	1.300089373886249e-10	VAT
BAG2	0.26174927	3.2461183	2.984369	7.747519e-11	1.3030648385016303e-10	SAT
BTN3A3	-0.30486155	4.2633266	4.568188	7.796154e-11	1.3111402966709665e-10	VAT
RP11-73M18.6	0.2481277	2.3839092	2.1357815	7.851917e-11	1.3204131989915953e-10	SAT
MRPS7	-0.13101435	5.077519	5.2085333	7.8600286e-11	1.3216719803481654e-10	VAT
RNFT1	0.14639711	4.0698376	3.9234405	7.8724804e-11	1.3236603253122427e-10	SAT
AC091492.2	-0.23434192	0.5796242	0.8139661	7.9615155e-11	1.3385238441991394e-10	VAT
INTS5	0.13858175	4.0395217	3.90094	7.9862145e-11	1.34256940889057e-10	SAT
CPSF7	0.11188269	6.092282	5.980399	7.991699e-11	1.3433844217811793e-10	SAT
C6orf132	0.3068577	2.0769634	1.7701057	8.0495374e-11	1.3529991716636128e-10	SAT
SPNS3	0.12663877	0.67078507	0.5441463	8.0730436e-11	1.356842143351841e-10	SAT
CDH26	-0.13414103	0.99256486	1.1267059	8.115616e-11	1.363888683852247e-10	VAT
SRI	0.12350178	5.8651056	5.741604	8.132563e-11	1.3666279199506153e-10	SAT
HLA-H	0.30108166	5.661606	5.360524	8.1405854e-11	1.36786719641513e-10	SAT
NAPB	0.21478963	3.5161557	3.301366	8.174439e-11	1.3734462817494004e-10	SAT
RP9	0.15306878	3.9797642	3.8266954	8.240532e-11	1.3844408362739982e-10	SAT
RP11-449J21.3	0.19919705	2.7648056	2.5656085	8.268867e-11	1.3890906588536854e-10	SAT
MRPL14	-0.15386629	5.110418	5.264284	8.3229895e-11	1.3980714848323487e-10	VAT
KCNC3	0.12546033	0.887627	0.7621667	8.333645e-11	1.3997499501755417e-10	SAT
CD72	0.36521816	2.6391938	2.2739756	8.411326e-11	1.4126851133033328e-10	SAT
MANEA	0.17883086	3.4478302	3.2689993	8.4289145e-11	1.4155265135975484e-10	SAT
SLC40A1	-0.40758657	5.50113	5.9087167	8.439471e-11	1.4171866438262002e-10	VAT
SCARF2	0.23674297	4.9475026	4.7107596	8.444282e-11	1.4178816810624774e-10	SAT
SLC43A1	0.21971273	4.468135	4.248422	8.511416e-11	1.429040457727733e-10	SAT
USP6	0.298158	0.9309512	0.6327932	8.555203e-11	1.4362779486250216e-10	SAT
DCP2	0.1666429	3.3671288	3.200486	8.594516e-11	1.442763203655751e-10	SAT
ANAPC7	0.12894821	4.4953723	4.366424	8.6132775e-11	1.4457976975343428e-10	SAT
ADH4	-0.37573683	1.1262391	1.5019759	8.660564e-11	1.4536194616001962e-10	VAT
ACTA1	0.5374727	3.4819708	2.944498	8.685066e-11	1.4576160466934803e-10	SAT
PPM1H	-0.21369505	1.5168526	1.7305477	8.882884e-11	1.49069737413458e-10	VAT
TNFAIP8	0.22824502	3.4083438	3.1800988	9.059093e-11	1.520147359012502e-10	SAT
ZBTB21	-0.22744274	3.2682254	3.4956682	9.067898e-11	1.5215038729451343e-10	VAT
RP11-774O3.3	0.20000553	2.3541927	2.1541872	9.0837955e-11	1.5240502016085118e-10	SAT
ZNF211	0.21681595	3.7026136	3.4857976	9.162281e-11	1.5370960109296213e-10	SAT
NEDD4	0.16581607	2.9918847	2.8260686	9.164333e-11	1.537318165691786e-10	SAT
RP11-723O4.7	0.16796184	1.0382847	0.8703228	9.172434e-11	1.5385548636794246e-10	SAT
RP11-157H4.1	-0.18715084	0.362844	0.5499948	9.17401e-11	1.538696913096535e-10	VAT
WDR4	-0.18523383	2.8303778	3.0156116	9.200918e-11	1.543087343373679e-10	VAT
RP4-753P9.3	-0.16278008	0.35358897	0.51636904	9.259853e-11	1.5528480453908086e-10	VAT
HRH2	0.283118	3.1053395	2.8222215	9.288952e-11	1.5576040992567232e-10	SAT
RP5-991G20.1	0.14022446	1.312866	1.1726415	9.342643e-11	1.5664827652519882e-10	SAT
KANK3	0.19935656	5.3537054	5.154349	9.5592576e-11	1.6026752058118612e-10	SAT
MAPKAPK5-AS1	0.19620037	4.538801	4.342601	9.5735433e-11	1.6049428398674055e-10	SAT
MIS18BP1	0.17227745	3.563586	3.3913085	9.6594586e-11	1.6192173854514087e-10	SAT
C5orf24	0.14759207	4.6732826	4.5256906	9.6762494e-11	1.6219032162337348e-10	SAT
TMPPE	0.09336728	0.8879499	0.7945826	9.749611e-11	1.6340700780476476e-10	SAT
ADGRL2	0.15226126	4.4852266	4.3329654	9.770088e-11	1.637372147289046e-10	SAT
HNRNPF	-0.1470685	6.867964	7.0150323	9.806019e-11	1.6432633620642858e-10	VAT
RP11-661O13.1	0.19843984	1.2757888	1.077349	1.0002444e-10	1.6760465841405343e-10	SAT
C2-AS1	-0.1928696	0.68358016	0.87644976	1.00078626e-10	1.6768214291022928e-10	VAT
THOC3	0.15925789	2.2445347	2.0852768	1.0020739e-10	1.6788456299282405e-10	SAT
MXD4	0.17931652	6.1792307	5.999914	1.0140393e-10	1.6987572138653966e-10	SAT
C11orf96	-0.44923544	7.971523	8.420758	1.0162837e-10	1.702382100060988e-10	VAT
CLU	0.27048016	8.387566	8.117085	1.0170846e-10	1.703588475519853e-10	SAT
FANCB	0.093067765	0.6154721	0.5224043	1.0174923e-10	1.7040332828275384e-10	SAT
SLC25A43	0.16927242	4.477363	4.3080907	1.0175116e-10	1.7040332828275384e-10	SAT
AC093627.8	-0.35900617	1.3270726	1.6860788	1.02656786e-10	1.7190634158798767e-10	VAT
NQO2	0.17695808	3.6329165	3.4559584	1.0283276e-10	1.7218736826256999e-10	SAT
ST20	-0.19440126	2.2257624	2.4201636	1.03814464e-10	1.7381737966798298e-10	VAT
AC145676.2	-0.16296315	0.44992024	0.6128834	1.04755905e-10	1.7537973111497332e-10	VAT
APIP	0.15771961	3.4439516	3.286232	1.04941805e-10	1.7567702634036524e-10	SAT
ENC1	-0.23114729	2.556586	2.7877333	1.04955405e-10	1.756858603349573e-10	VAT
BIN1	0.18222713	5.9957776	5.8135505	1.0636624e-10	1.7803335504082486e-10	SAT
ENOPH1	0.13783264	4.873936	4.7361035	1.068131e-10	1.7876711984333927e-10	SAT
TEX264	0.1125474	4.0559316	3.9433842	1.0783472e-10	1.8046263985657874e-10	SAT
AC006978.6	0.18899798	3.717313	3.528315	1.09528046e-10	1.832819091847685e-10	SAT
CTD-2576F9.1	0.17301953	1.0685616	0.895542	1.09621416e-10	1.8342361088181912e-10	SAT
RP11-348P10.2	0.18125808	2.0660684	1.8848103	1.09634246e-10	1.8343053798566462e-10	SAT
TMEM99	0.18267441	3.2137399	3.0310655	1.1054682e-10	1.8494272112013697e-10	SAT
SRF	-0.16755676	5.534125	5.7016816	1.10714236e-10	1.8520812345199292e-10	VAT
SDPR	-0.29344797	6.646754	6.9402018	1.1095531e-10	1.8559668987107253e-10	VAT
RUNX3	-0.27056742	2.2506027	2.5211701	1.1257924e-10	1.882981416194372e-10	VAT
SUPT7L	-0.12915468	5.135111	5.2642655	1.1305328e-10	1.8907603809092758e-10	VAT
CRYZ	0.21766496	3.9754684	3.7578034	1.1414236e-10	1.908823468484951e-10	SAT
B2M	0.19760418	11.038157	10.840553	1.1493239e-10	1.9218829818540666e-10	SAT
GNA15	-0.31042624	3.0587013	3.3691275	1.14951264e-10	1.9220463212798263e-10	VAT
SNURF	-0.19971037	0.91401637	1.1137267	1.1535174e-10	1.9285897593115693e-10	VAT
PDIA4	-0.26343775	5.765161	6.028599	1.15544595e-10	1.931661100478225e-10	VAT
CNTN4	-0.28720772	1.7029407	1.9901484	1.1580579e-10	1.9358743843588684e-10	VAT
AGAP5	0.16983414	2.357469	2.187635	1.16237325e-10	1.9429343228265465e-10	SAT
SLC37A2	0.32952738	3.086279	2.7567515	1.1629837e-10	1.9438007172262677e-10	SAT
SNRPC	0.11380339	6.162145	6.0483418	1.1681049e-10	1.9522057495234863e-10	SAT
RP11-103J8.2	0.13694	0.5631056	0.42616558	1.1712496e-10	1.957306395841134e-10	SAT
PHKA2-AS1	-0.19429386	1.4264257	1.6207196	1.1744845e-10	1.9625569676614867e-10	VAT
TOMM40L	-0.14399195	3.5220587	3.6660507	1.1848951e-10	1.9797962276150255e-10	VAT
TYW3	0.13429642	3.862994	3.7286975	1.1853493e-10	1.9803984026526843e-10	SAT
CTD-2562J17.6	0.2541685	4.367781	4.1136127	1.1866269e-10	1.9823760008546954e-10	SAT
KRT8P33	0.17826355	1.4037054	1.2254418	1.1926127e-10	1.9922181346838318e-10	SAT
ZNF257	-0.107634425	0.5781471	0.68578154	1.1978041e-10	2.0007318573633148e-10	VAT
PIK3C2A	0.16106653	4.908165	4.7470984	1.1980607e-10	2.001002120633022e-10	SAT
RP11-496H1.2	0.15497077	0.8220688	0.66709805	1.2083431e-10	2.0180162325323259e-10	SAT
ZMYM5	0.16689873	3.9633937	3.796495	1.2114243e-10	2.0230018989100852e-10	SAT
TM2D3	0.12181687	3.7394006	3.6175838	1.2152893e-10	2.0292955984747378e-10	SAT
TBC1D12	0.17459059	3.4039857	3.2293952	1.2187666e-10	2.0349411262472457e-10	SAT
AKR1B1	0.19357014	6.4851837	6.2916136	1.226511e-10	2.047709695788017e-10	SAT
RPL39L	0.19454026	3.2161334	3.021593	1.2267659e-10	2.0479733352599194e-10	SAT
ZCCHC9	0.1273706	3.249081	3.1217103	1.2379506e-10	2.0664816722177838e-10	SAT
PSMA1	0.11451626	6.47798	6.363464	1.253814e-10	2.092796603682635e-10	SAT
RP3-395M20.12	0.17899776	1.6690508	1.490053	1.2588282e-10	2.1009998605012777e-10	SAT
MST1L	-0.14949995	0.6821472	0.83164716	1.2602112e-10	2.1031419096510972e-10	VAT
XXyac-YX65C7_A.2	-0.40563488	2.0250168	2.4306517	1.2721761e-10	2.122942005207771e-10	VAT
SMCHD1	0.17973995	4.460783	4.281043	1.28527e-10	2.1446227684386342e-10	SAT
PGD	0.31642723	7.2953587	6.9789314	1.2868032e-10	2.147011397219947e-10	SAT
WASH7P	0.21948028	2.3500261	2.1305459	1.2886056e-10	2.1498488175153573e-10	SAT
FGFBP1	-0.24505252	0.5274199	0.77247244	1.2993334e-10	2.1675752628287994e-10	VAT
PARVA	0.14993	6.56771	6.41778	1.3097938e-10	2.1848528177376514e-10	SAT
PTPRN2	-0.18952847	2.742556	2.9320846	1.3284404e-10	2.2157819235423316e-10	VAT
CALM1	0.14619303	7.516617	7.370424	1.3417945e-10	2.2378790550547935e-10	SAT
ESR1	0.18345964	1.6396116	1.456152	1.348467e-10	2.248830064122279e-10	SAT
ARSK	0.16873956	2.3366017	2.1678622	1.3729407e-10	2.289463678417612e-10	SAT
PACERR	-0.1884602	0.45869407	0.6471543	1.384331e-10	2.3082754082416615e-10	VAT
SAP25	-0.3165307	4.125757	4.442288	1.388588e-10	2.3151907890817112e-10	VAT
KLB	0.5037098	3.1416962	2.6379864	1.3933923e-10	2.3230175845751844e-10	SAT
FAM217B	0.18012452	2.4968293	2.3167048	1.398277e-10	2.3309770940701447e-10	SAT
TMEM51	-0.23348641	2.747791	2.9812775	1.3990625e-10	2.3321023403495105e-10	VAT
TYMP	0.24612045	7.1670666	6.920946	1.4003015e-10	2.3339833335132406e-10	SAT
SEC13	0.13778162	6.2883134	6.150532	1.4103077e-10	2.350475721676883e-10	SAT
EIF4HP2	-0.19619346	0.9076438	1.1038373	1.4114498e-10	2.352167641078345e-10	VAT
C19orf38	-0.2695105	1.616797	1.8863075	1.4115457e-10	2.352167641078345e-10	VAT
AC026271.5	0.13864613	1.6300161	1.49137	1.4145947e-10	2.357062262847039e-10	SAT
RP11-262I2.2	0.16078162	0.7927297	0.63194805	1.4202806e-10	2.366349519049305e-10	SAT
ZNF273	0.20762658	1.9562329	1.7486063	1.4226727e-10	2.3701479719930114e-10	SAT
EHD3	-0.21743703	2.1828291	2.4002662	1.4250588e-10	2.3739358845046873e-10	VAT
AC005009.1	-0.16188213	0.47499368	0.6368758	1.4558639e-10	2.4250611770955095e-10	VAT
RTN4RL2	-0.24730349	2.0815852	2.3288887	1.4621224e-10	2.435293848007599e-10	VAT
RP11-701H24.7	0.1997968	1.3290565	1.1292597	1.4693681e-10	2.4471691527909867e-10	SAT
WDR46	0.15025806	5.4917455	5.3414874	1.4727275e-10	2.4525705700385465e-10	SAT
GRSF1	0.10141945	4.680674	4.5792546	1.4730278e-10	2.4528771719142793e-10	SAT
COX14	0.22778606	6.9045577	6.6767716	1.4887952e-10	2.478937370382141e-10	SAT
MYOC	0.6568327	5.686175	5.029342	1.4891605e-10	2.4793499782028746e-10	SAT
IPO13	0.13664675	4.058335	3.921688	1.4941995e-10	2.4875433991752295e-10	SAT
CC2D2A	0.21258736	2.8313546	2.6187673	1.4944854e-10	2.48782312022482e-10	SAT
RP11-888D10.3	0.13486904	0.5345648	0.39969575	1.5057275e-10	2.5063398626706623e-10	SAT
RP11-557L19.1	0.117779315	0.5297267	0.41194737	1.5061316e-10	2.5068148547874505e-10	SAT
RP11-505K9.5	-0.1760428	0.6671499	0.8431927	1.5077777e-10	2.509356673804345e-10	VAT
ACTRT3	0.18134534	1.900959	1.7196137	1.5085476e-10	2.5104401277486393e-10	SAT
SLC25A13	0.122410774	4.1473217	4.024911	1.5303059e-10	2.5464482899129855e-10	SAT
RP13-1032I1.11	0.15011144	1.3655525	1.2154411	1.5316488e-10	2.548482076350028e-10	SAT
MICU2	0.12518835	4.5639043	4.438716	1.5368154e-10	2.556877071278799e-10	SAT
PRPS2	0.16167545	4.1634455	4.00177	1.5499721e-10	2.5785632868626117e-10	SAT
RP13-514E23.2	0.2424931	1.0529348	0.8104417	1.5609e-10	2.596538547521231e-10	SAT
UBE2SP1	-0.11152202	0.45936257	0.5708846	1.5716066e-10	2.614142789943064e-10	VAT
STK35	-0.1526177	3.7519329	3.9045506	1.5727838e-10	2.615894843212343e-10	VAT
NAGK	0.15066242	4.842537	4.6918745	1.5777687e-10	2.623979101288123e-10	SAT
FMO4	0.21302557	2.7460845	2.533059	1.5916543e-10	2.646863557922432e-10	SAT
CSNK1A1	-0.13183022	5.9532003	6.0850306	1.5995788e-10	2.6598321544334616e-10	VAT
COPZ1	0.1290946	5.948636	5.8195415	1.6044255e-10	2.667681217846609e-10	SAT
PLXDC1	-0.36961532	3.0271285	3.3967438	1.62089e-10	2.694844444344945e-10	VAT
CMPK2	0.27019858	2.3557205	2.085522	1.6325553e-10	2.714025213515265e-10	SAT
HMGB1P10	0.19878125	2.1774235	1.9786422	1.6594223e-10	2.7584727018463247e-10	SAT
AOC2	0.2681768	2.8226366	2.5544598	1.6624346e-10	2.7632624823104666e-10	SAT
AC020594.5	0.20561981	1.4446825	1.2390627	1.6629573e-10	2.7639135507854406e-10	SAT
KLHL41	0.26528263	1.424822	1.1595393	1.6773356e-10	2.787591568357476e-10	SAT
MICAL3	0.17454839	3.4160426	3.2414942	1.6849969e-10	2.800103433379915e-10	SAT
RP11-322E11.5	-0.30513847	1.6981262	2.0032647	1.6974352e-10	2.8205513038660734e-10	VAT
CCR7	-0.35845542	2.090161	2.4486165	1.7211763e-10	2.859775537966792e-10	VAT
PCGF1	0.1766293	4.017925	3.8412955	1.7245474e-10	2.8651513230687937e-10	SAT
RCN1	-0.15883064	5.593848	5.752679	1.7294995e-10	2.8731524168323845e-10	VAT
FRG1DP	0.18783718	1.1497697	0.9619325	1.7306567e-10	2.874848684703374e-10	SAT
ZNF8	0.12872696	2.1712205	2.0424936	1.7360371e-10	2.8835593411001437e-10	SAT
RP11-843P14.1	0.17133152	1.4719453	1.3006138	1.7367506e-10	2.88451740959631e-10	SAT
RPL10	0.14972019	11.359348	11.209628	1.7416961e-10	2.892503629350164e-10	SAT
TSEN15	0.15148783	4.557682	4.406194	1.7442163e-10	2.8964611472662403e-10	SAT
HTRA1	0.28237247	8.181033	7.8986607	1.7465604e-10	2.900125617157263e-10	SAT
COPS7B	0.18609524	4.7130513	4.526956	1.754348e-10	2.912827716514583e-10	SAT
SLC1A4	0.2067697	2.8975203	2.6907506	1.7627975e-10	2.92662660203964e-10	SAT
IFNGR1	0.15377188	7.433747	7.279975	1.769507e-10	2.9375347714661436e-10	SAT
SH3GL1P2	0.115826756	0.58466417	0.4688374	1.7896117e-10	2.9706765317819016e-10	SAT
IFT20	0.13166904	4.681526	4.549857	1.7907768e-10	2.97237692677745e-10	SAT
POFUT2	0.1469326	4.481168	4.334235	1.7991493e-10	2.9860389575087203e-10	SAT
RP11-472N13.3	0.18168175	0.7583011	0.5766193	1.8029706e-10	2.99214579627366e-10	SAT
RP11-566E18.1	-0.13995802	1.2821085	1.4220666	1.8044209e-10	2.9943173539454074e-10	VAT
ABCD2	0.39538765	2.770226	2.3748384	1.8078455e-10	2.999764456958802e-10	SAT
MPZL3	-0.3100593	2.2948883	2.6049476	1.8108715e-10	3.004549176661456e-10	VAT
GLI4	0.18051577	4.2178445	4.0373287	1.8112782e-10	3.0049878544777475e-10	SAT
ADGRA3	-0.19412422	3.0534406	3.2475648	1.811826e-10	3.005660367194231e-10	VAT
KDELC1	-0.22011375	2.7762988	2.9964125	1.8258538e-10	3.0286932381828456e-10	VAT
CTD-2636A23.2	0.13291323	0.8098883	0.6769751	1.8424513e-10	3.0559848092021404e-10	SAT
BAD	0.17048931	5.6003165	5.429827	1.85483e-10	3.0762750432184937e-10	SAT
NSMCE3	0.123022795	3.1098557	2.9868329	1.8662796e-10	3.095021248246086e-10	SAT
ABCB6	-0.1998663	5.036288	5.236154	1.8850191e-10	3.1258530011658827e-10	VAT
ETFRF1	0.14051867	4.317147	4.176628	1.9183244e-10	3.180831986388032e-10	SAT
G3BP2	0.12858725	5.125994	4.997407	1.9203508e-10	3.1839419658898324e-10	SAT
APBB1	0.16947317	4.867971	4.698498	1.9256602e-10	3.1924941269487644e-10	SAT
PRRT4	-0.4812734	3.122186	3.6034594	1.9281701e-10	3.196404222746952e-10	VAT
URI1	0.11453056	4.66599	4.5514593	1.9512818e-10	3.234463303573774e-10	SAT
APEX2	0.11485171	3.910677	3.7958252	1.9578084e-10	3.2450270011983314e-10	SAT
SNIP1	0.11043763	3.2401273	3.1296897	1.9607174e-10	3.24959354101991e-10	SAT
SLFN13	-0.21477437	2.0092077	2.223982	1.9640355e-10	3.254837130627852e-10	VAT
TINAGL1	0.17842627	7.3931923	7.214766	1.9794531e-10	3.280130055806308e-10	SAT
C7orf73	0.12978077	4.244043	4.114262	1.9967385e-10	3.3085136669998446e-10	SAT
TBC1D14	0.18116474	3.7723799	3.5912151	2.0221677e-10	3.350385874804194e-10	SAT
DUSP16	-0.18349266	3.8223848	4.0058775	2.0255901e-10	3.355792802026337e-10	VAT
PKD1L2	0.36578012	2.7250738	2.3592937	2.0585313e-10	3.4100987192562113e-10	SAT
CTD-2270L9.4	-0.16160464	1.2951331	1.4567378	2.0699872e-10	3.4288072355234856e-10	VAT
B3GALNT2	0.15392399	2.3648496	2.2109256	2.0774506e-10	3.4408997715096354e-10	SAT
NUBP1	0.10820818	4.5940886	4.4858804	2.0779636e-10	3.441479513292679e-10	SAT
C22orf23	0.17981124	2.3316905	2.1518793	2.0909169e-10	3.4626607240809265e-10	SAT
SYMPK	0.11797428	4.5899253	4.471951	2.0960571e-10	3.4709008237559875e-10	SAT
CYP4F12	0.3081634	3.4337363	3.125573	2.1031618e-10	3.482392494074723e-10	SAT
IFIT1	0.39639258	3.607956	3.2115633	2.1170622e-10	3.5051336841504696e-10	SAT
PNRC2	-0.19509363	6.4137635	6.608857	2.1482256e-10	3.556450705566969e-10	VAT
MAPKAPK3	0.17379618	4.3000107	4.1262145	2.1521107e-10	3.562603161005008e-10	SAT
C20orf27	0.2109456	5.786777	5.5758314	2.1524652e-10	3.5629104766364003e-10	SAT
TSEN34	0.12520552	4.6940637	4.568858	2.1787018e-10	3.6060564293104866e-10	SAT
ZNF480	0.12557697	2.876264	2.7506871	2.2039343e-10	3.6475336602978103e-10	SAT
FRG1BP	0.20078301	4.116136	3.915353	2.207839e-10	3.6537096571826146e-10	SAT
LA16c-385E7.1	0.10876739	0.6109063	0.5021389	2.2407781e-10	3.707929172754592e-10	SAT
MRPL16	0.109196186	5.7828245	5.6736283	2.2449491e-10	3.7145398874313363e-10	SAT
DGKD	-0.16140223	4.0662365	4.2276387	2.2824934e-10	3.7763654070885247e-10	VAT
EIF4EBP1	-0.30343866	6.1581717	6.4616103	2.2878857e-10	3.7849903327554667e-10	VAT
HBG2	-0.2838221	0.46268192	0.746504	2.3161503e-10	3.8314499297913816e-10	VAT
FOXO6	-0.22445214	1.0282125	1.2526647	2.3368932e-10	3.865460482848789e-10	VAT
RSG1	-0.19238639	1.6825597	1.8749461	2.351137e-10	3.8887165900284507e-10	VAT
RP11-297D21.4	0.13011807	0.90368074	0.77356267	2.3569832e-10	3.897975256319849e-10	SAT
CROCCP3	0.21720695	2.2432854	2.0260785	2.3571042e-10	3.897975256319849e-10	SAT
PELP1	0.12489176	4.54776	4.4228683	2.3579025e-10	3.898989866051992e-10	SAT
RP11-557N21.1	0.19645655	0.9736196	0.777163	2.3833874e-10	3.940822555221034e-10	SAT
TXNDC9	0.12836385	4.0020294	3.8736656	2.3846283e-10	3.9425655792469537e-10	SAT
RPSAP72	0.12759054	0.5049601	0.37736958	2.392833e-10	3.955820516340684e-10	SAT
TMEM255B	0.21305537	3.8133225	3.6002672	2.428873e-10	4.015087315798575e-10	SAT
HACD3	-0.15517092	3.734893	3.890064	2.4361524e-10	4.026805377267278e-10	VAT
SLC35A1	0.16990185	4.9069643	4.7370625	2.4496746e-10	4.0488397217187675e-10	SAT
FCGBP	0.5392301	2.786365	2.247135	2.480617e-10	4.0996606451520317e-10	SAT
CCDC80	-0.46958685	5.987105	6.4566917	2.4956273e-10	4.124144788560632e-10	VAT
ACER2	0.3025303	3.7444766	3.4419463	2.5103516e-10	4.148152700984828e-10	SAT
SLC25A32	0.14912271	4.799257	4.650134	2.5161404e-10	4.157392606038853e-10	SAT
TAF1A-AS1	-0.143112	0.87302274	1.0161347	2.5197416e-10	4.1630171012590895e-10	VAT
DCHS1	0.18039346	4.176407	3.9960134	2.5500915e-10	4.2128302377994815e-10	SAT
CTD-3222D19.9	0.0853734	0.5080858	0.4227124	2.5539898e-10	4.218940103622459e-10	SAT
HES6	0.21674883	2.208799	1.99205	2.5603394e-10	4.2290981226418925e-10	SAT
NEK1	0.16040897	2.9491322	2.7887232	2.5696412e-10	4.244130339814724e-10	SAT
RN7SL417P	0.24584198	2.0605295	1.8146875	2.585267e-10	4.2696045572382197e-10	SAT
SENP3	0.12283707	5.3826313	5.259794	2.6059102e-10	4.3033604059865137e-10	SAT
RPL39	0.17706823	7.195602	7.0185337	2.6409688e-10	4.360914504941878e-10	SAT
DNAJB11	-0.17392635	5.5701337	5.74406	2.6458927e-10	4.368703262882887e-10	VAT
WDR89	0.1868558	2.8561208	2.669265	2.6768773e-10	4.419517145157226e-10	SAT
CTB-41I6.1	0.15460896	0.65622526	0.5016163	2.6843122e-10	4.431445508788582e-10	SAT
CDK14	-0.22849035	3.6005712	3.8290615	2.6968244e-10	4.4517533493130126e-10	VAT
ASPG	-0.25027	0.6743547	0.9246247	2.7066355e-10	4.467599431366919e-10	VAT
TMEM11	0.12880754	4.3536396	4.224832	2.7171534e-10	4.4846098172360275e-10	SAT
FSCN2	0.09627071	0.52196753	0.42569682	2.730788e-10	4.5067611511332033e-10	SAT
HIST2H3D	-0.1912921	0.43404853	0.62534064	2.750035e-10	4.538170364607375e-10	VAT
GJC2	-0.29368782	2.1684518	2.4621396	2.7818645e-10	4.5903373235615794e-10	VAT
RP11-307L14.1	0.14124852	1.0464332	0.9051847	2.785652e-10	4.5962277916524705e-10	SAT
CHI3L1	-0.7906151	5.1168356	5.9074507	2.7922048e-10	4.6066796102309295e-10	VAT
MANBA	0.20010805	4.305757	4.105649	2.7977273e-10	4.615430123539089e-10	SAT
CTC-338M12.5	-0.17667508	1.064814	1.241489	2.8120556e-10	4.6387050140395615e-10	VAT
COLEC12	-0.2943201	4.7076545	5.0019746	2.8195382e-10	4.65068474028701e-10	VAT
WARS2-IT1	0.24144119	1.1943145	0.9528733	2.834415e-10	4.674857808774552e-10	SAT
SF3B6	0.11841869	6.89003	6.771611	2.836385e-10	4.677741613594784e-10	SAT
RP11-130F10.1	0.09243852	0.5115421	0.41910356	2.850922e-10	4.701348558112244e-10	SAT
SCGB2A2	0.40936828	0.57862914	0.16926084	2.8548716e-10	4.707493952756598e-10	SAT
IPO5P1	0.1748302	2.4288602	2.25403	2.862522e-10	4.7197400385696e-10	SAT
LINC01503	-0.28078365	2.1151788	2.3959625	2.887734e-10	4.760937907026668e-10	VAT
MGAT1	0.14117575	5.9810886	5.839913	2.889447e-10	4.763390158726576e-10	SAT
MTMR2	0.14619732	4.275223	4.1290255	2.9051936e-10	4.78897510401925e-10	SAT
RABL2B	0.17677951	3.6013527	3.4245732	2.9095518e-10	4.79578468535102e-10	SAT
AC053503.12	0.23872048	0.617559	0.37883854	2.9518818e-10	4.865176928200873e-10	SAT
MAP1LC3C	0.5782635	3.8538234	3.27556	2.989943e-10	4.927523201826628e-10	SAT
ATP6AP1L	0.17063606	1.6565773	1.4859413	3.0227443e-10	4.981191833952881e-10	SAT
PRPF38A	0.1370697	4.4069505	4.269881	3.0293765e-10	4.991731348071864e-10	SAT
MAP1S	0.124914646	4.322086	4.197171	3.0471492e-10	5.020624877512209e-10	SAT
ZNF585B	0.15096569	2.5343475	2.3833818	3.0521544e-10	5.028479104384459e-10	SAT
CALB2	-0.46326065	6.487597	6.9508576	3.062602e-10	5.045298171546018e-10	VAT
P2RY12	0.2795043	1.9795483	1.700044	3.06725e-10	5.052560821993319e-10	SAT
TREX2	0.1711824	1.3224158	1.1512334	3.1227845e-10	5.143639163445295e-10	SAT
MYZAP	0.33816528	5.340352	5.002187	3.1300157e-10	5.155147566109694e-10	SAT
COLCA2	0.29219246	2.373547	2.0813546	3.1467617e-10	5.182324007910085e-10	SAT
RP11-12G12.7	-0.22959995	2.6159115	2.8455114	3.1520184e-10	5.190576043301654e-10	VAT
COPS5	0.09484577	4.870941	4.7760954	3.1572037e-10	5.19870933492816e-10	SAT
ZNF784	0.14049602	3.198335	3.057839	3.1646816e-10	5.210616117726163e-10	SAT
SNORD89	-0.25572824	2.9466565	3.2023847	3.1707514e-10	5.220202899799252e-10	VAT
AC012360.6	0.13194233	0.76172245	0.6297801	3.1870703e-10	5.246660468169349e-10	SAT
RGS18	-0.24196398	1.2287359	1.4706999	3.1989214e-10	5.265759418875772e-10	VAT
ELOVL2	-0.20367455	0.8756286	1.0793031	3.2423314e-10	5.336800628680523e-10	VAT
SLC25A10	0.37415934	4.348868	3.9747086	3.2496272e-10	5.3483923317456e-10	SAT
NXT2	0.13238049	2.7503161	2.6179357	3.3079528e-10	5.443962865616896e-10	SAT
DHX15	0.12929201	5.5391297	5.4098377	3.3290565e-10	5.478266474847503e-10	SAT
CALU	0.1856761	6.546273	6.360597	3.330495e-10	5.480206535684169e-10	SAT
RARA	-0.18319845	5.2438464	5.427045	3.3310493e-10	5.480381514409294e-10	VAT
DUSP15	0.17094457	1.1332833	0.9623387	3.3311207e-10	5.480381514409294e-10	SAT
TMX1	0.13767624	4.530733	4.393057	3.333785e-10	5.484337306638099e-10	SAT
EIF4EP1	-0.22516596	1.3239738	1.5491397	3.3453068e-10	5.502862853150371e-10	VAT
TUBBP1	0.1148687	0.8026991	0.6878304	3.3464626e-10	5.504335037584438e-10	SAT
CEBPA-AS1	0.25805688	2.6124227	2.3543658	3.3477887e-10	5.506087280054061e-10	SAT
C11orf45	0.18342578	1.0332241	0.8497983	3.3675035e-10	5.538080548623926e-10	SAT
HLA-L	0.21101236	2.2397263	2.028714	3.3732403e-10	5.546840649021932e-10	SAT
FAU	0.13888931	8.912017	8.773128	3.3733558e-10	5.546840649021932e-10	SAT
FLVCR2	0.24751425	2.612276	2.3647618	3.3813094e-10	5.559485807531398e-10	SAT
LYSMD1	0.20308566	3.2019248	2.9988391	3.3873648e-10	5.569008248035365e-10	SAT
ADRA1D	0.23570132	1.6191382	1.3834369	3.4012249e-10	5.591359368237674e-10	SAT
RP11-305E6.4	0.11425412	1.3374444	1.2231903	3.4411596e-10	5.656568523034029e-10	SAT
RNASET2	-0.2530284	4.2808595	4.533888	3.4654407e-10	5.69603819907091e-10	VAT
CKMT2	-0.2969005	2.7362838	3.0331843	3.4794823e-10	5.718672545292185e-10	VAT
NDUFAF4P3	0.20367873	1.0972075	0.8935288	3.4853267e-10	5.727832219478415e-10	SAT
RP11-401P9.5	-0.12902093	0.3928401	0.521861	3.5095443e-10	5.767182681590431e-10	VAT
AC137932.4	0.14818251	1.9231032	1.7749207	3.5203068e-10	5.784418218687546e-10	SAT
PRTG	-0.091073394	0.53393483	0.6250082	3.5446776e-10	5.824009880002946e-10	VAT
AC073635.5	0.1403684	0.7819569	0.6415885	3.577606e-10	5.877654671605347e-10	SAT
AC005301.9	-0.21980226	1.9220039	2.1418061	3.57797e-10	5.877794996254388e-10	VAT
RNU6-1053P	0.18603384	0.7520117	0.5659779	3.5935963e-10	5.903006204466612e-10	SAT
SNORA65	-0.2271403	1.6188035	1.8459438	3.6190986e-10	5.94443497953068e-10	VAT
CYP2U1	0.18766713	3.262577	3.07491	3.6372547e-10	5.97379174061059e-10	SAT
TIMM10B	0.11827612	4.8440967	4.7258205	3.6434905e-10	5.983567857329097e-10	SAT
PSMC4	0.12627745	6.4086857	6.282408	3.6488237e-10	5.991860243539177e-10	SAT
VDR	0.26661205	2.3054888	2.0388768	3.6562925e-10	6.003657868526656e-10	SAT
RBM34	-0.12337041	1.4129088	1.5362792	3.6604358e-10	6.009993760177932e-10	VAT
IRAK3	-0.22171307	4.422132	4.643845	3.6668987e-10	6.020136763936848e-10	VAT
AOX1	-0.36005497	6.5808744	6.9409294	3.727681e-10	6.119450094682013e-10	VAT
LINC01985	0.2029711	1.5902873	1.3873162	3.738796e-10	6.137219433176502e-10	SAT
BTK	0.26273823	2.8159435	2.5532053	3.7894674e-10	6.219912662938897e-10	SAT
NES	-0.23423433	5.7799935	6.014228	3.79916e-10	6.235336805366783e-10	VAT
GLIS3	-0.23502564	2.1095743	2.3446	3.8053963e-10	6.245086657676844e-10	VAT
TMIGD2	-0.11501226	0.40901706	0.5240293	3.8109887e-10	6.253778315124523e-10	VAT
CDR2L	-0.16848683	3.8798592	4.048346	3.818105e-10	6.264968929986016e-10	VAT
RPL22	0.13407612	7.8539677	7.7198915	3.8518136e-10	6.319788671913434e-10	SAT
SEC61A1	-0.15110731	6.874931	7.026038	3.8678424e-10	6.34559444448127e-10	VAT
TTC38	0.20636082	5.18207	4.975709	3.8950543e-10	6.389741643235544e-10	SAT
PSORS1C3	0.25588244	1.0455875	0.7897051	3.910637e-10	6.414806320832422e-10	SAT
MUC1	-0.32045746	2.6648383	2.9852958	3.9541784e-10	6.485725162049171e-10	VAT
RP11-133N21.7	0.121741265	0.5019841	0.38024285	3.9618755e-10	6.497845307402318e-10	SAT
AC131056.3	-0.1858285	0.550812	0.7366405	3.9689987e-10	6.509022253153114e-10	VAT
ADAD2	-0.2791587	0.97417355	1.2533323	3.9932332e-10	6.548257249521676e-10	VAT
EIF4E2	0.09760189	4.3818974	4.2842956	3.994687e-10	6.550132440636229e-10	SAT
TMX3	0.14583349	4.661101	4.5152674	4.00808e-10	6.571582429487461e-10	SAT
LINC00861	-0.19414777	0.67524403	0.8693918	4.0205908e-10	6.591582967478194e-10	VAT
CD63	0.1248188	9.299467	9.174648	4.0429413e-10	6.62771078802636e-10	SAT
SNHG22	0.13190162	0.89491063	0.763009	4.0984438e-10	6.718175962472849e-10	SAT
AC068580.6	0.29124093	1.9198315	1.6285906	4.1090598e-10	6.735054619927806e-10	SAT
C1QTNF9	-0.36765027	1.5209955	1.8886458	4.1306905e-10	6.769983331342634e-10	VAT
ST6GAL1	-0.23384142	4.4165063	4.6503477	4.1412127e-10	6.786701601582042e-10	VAT
IL1RL1	-0.51611996	3.4131866	3.9293065	4.1809523e-10	6.851295715838333e-10	VAT
SAMD8	0.1507783	4.5251536	4.3743753	4.2175244e-10	6.910689700715482e-10	SAT
RAD51	0.13725197	0.83145255	0.6942006	4.2264967e-10	6.924853787498008e-10	SAT
SPTBN5	-0.21431124	1.3426645	1.5569757	4.2344747e-10	6.937386858961323e-10	VAT
PDLIM7	0.28517532	6.23296	5.947785	4.2911766e-10	7.029736535991628e-10	SAT
MARCH9	0.16220331	3.307122	3.1449187	4.3034687e-10	7.049326180471392e-10	SAT
OPLAH	-0.21463132	3.822881	4.0375123	4.363564e-10	7.147210984244572e-10	VAT
RP11-141M1.4	-0.1270985	0.39131576	0.51841426	4.367659e-10	7.153363317065206e-10	VAT
RP11-106M3.3	0.18591595	2.1047003	1.9187844	4.4323248e-10	7.258709873633306e-10	SAT
LINC00839	-0.21806109	0.86684954	1.0849106	4.4443052e-10	7.27776525958822e-10	VAT
LINC01160	-0.22206163	1.1907039	1.4127655	4.4455467e-10	7.279233567890785e-10	VAT
BLVRB	-0.16241693	6.3969336	6.5593505	4.450572e-10	7.286897035717394e-10	VAT
DLL1	-0.28580856	4.7305717	5.0163803	4.477962e-10	7.331173472267733e-10	VAT
RFXANK	-0.12894535	5.1578584	5.2868037	4.5031567e-10	7.371849883025783e-10	VAT
PLEKHO1	0.22054291	5.1502647	4.929722	4.51359e-10	7.388356644338197e-10	SAT
AC079922.3	-0.18631089	1.6273667	1.8136775	4.5306212e-10	7.415660000095382e-10	VAT
YIPF6	0.11205387	3.8490398	3.736986	4.532276e-10	7.417793332872257e-10	SAT
ITPR2	-0.16118956	2.9855452	3.1467347	4.538201e-10	7.426914649515274e-10	VAT
RECK	0.22547007	4.2301593	4.004689	4.5720036e-10	7.481653785531719e-10	SAT
CPA1	-0.53073764	2.1934361	2.7241738	4.581482e-10	7.496352374854787e-10	VAT
HIST2H2AC	-0.2890104	1.9169167	2.2059271	4.581696e-10	7.496352374854787e-10	VAT
LINC01359	0.11933857	0.91760546	0.7982669	4.5889556e-10	7.507648031134387e-10	SAT
AC019186.1	-0.17448252	0.5586386	0.7331211	4.5964701e-10	7.519359211337837e-10	VAT
RP1-199J3.7	-0.1329354	0.5038259	0.6367613	4.5970389e-10	7.519706778626174e-10	VAT
MMACHC	-0.13064253	1.6627431	1.7933856	4.622735e-10	7.56091475342586e-10	VAT
HEATR1	0.15531349	3.9859624	3.830649	4.622947e-10	7.56091475342586e-10	SAT
RP11-395A13.2	0.17272282	3.0997257	2.927003	4.646208e-10	7.598369533578283e-10	SAT
ATP6V0C	-0.13512325	7.677365	7.812488	4.688694e-10	7.667256768540181e-10	VAT
APAF1	0.16955185	2.910111	2.740559	4.714215e-10	7.708393597556644e-10	SAT
RP11-228B15.4	-0.20949984	3.5812256	3.7907255	4.8639864e-10	7.952674336776524e-10	VAT
RP11-438L19.1	0.15395796	1.0744025	0.9204445	4.8839643e-10	7.984719957743109e-10	SAT
CHPF2	0.17016792	4.5010505	4.3308825	4.9060445e-10	8.020197215976254e-10	SAT
CD177	-0.47691262	1.3639176	1.8408302	4.9070703e-10	8.021253001752598e-10	VAT
ACOT2	0.27714634	5.348496	5.0713496	4.914024e-10	8.03199802935478e-10	SAT
RP11-567F11.1	0.12763554	0.8106056	0.68297005	4.9160376e-10	8.034666757700898e-10	SAT
AC009237.11	0.15310776	0.81199366	0.6588859	4.9519433e-10	8.092353887709771e-10	SAT
NAT8L	0.55123734	4.5345817	3.9833443	4.9521004e-10	8.092353887709771e-10	SAT
ERGIC3	0.124736786	6.9028563	6.7781196	4.964472e-10	8.111942908694066e-10	SAT
TOP3B	0.15638018	1.622684	1.4663038	4.9864973e-10	8.147301305107801e-10	SAT
RP11-363E7.4	0.30240202	4.747809	4.445407	5.011035e-10	8.186758908561362e-10	SAT
NPM1P37	0.13490447	0.6315229	0.49661842	5.0256915e-10	8.210068632990033e-10	SAT
DCTN4	0.1200223	4.849656	4.729634	5.078379e-10	8.295497625250222e-10	SAT
ALKAL2	-0.51182413	3.397546	3.9093702	5.080624e-10	8.298523312459338e-10	VAT
UQCRQ	-0.1512742	7.0637555	7.2150297	5.120595e-10	8.363163146635514e-10	VAT
KLRC4	-0.28643405	1.251834	1.5382681	5.141326e-10	8.396372499918215e-10	VAT
NSMCE1	0.11650467	4.943229	4.8267245	5.160019e-10	8.4262480823865e-10	SAT
ABHD5	-0.32619095	4.846191	5.172382	5.1805826e-10	8.459173678697706e-10	VAT
TMEM204	0.21117258	6.342565	6.1313925	5.2178045e-10	8.519292840797001e-10	SAT
CTB-41I6.2	0.14870775	0.7323419	0.58363414	5.254017e-10	8.577755086007441e-10	SAT
RGL1	-0.24351835	4.97309	5.2166085	5.282765e-10	8.624021577811979e-10	VAT
ZNF529	0.16219187	3.0525496	2.8903577	5.317339e-10	8.679791757093205e-10	SAT
RBFOX3	0.11506274	0.51270115	0.3976384	5.317982e-10	8.680170704801161e-10	SAT
PCDHGA4	0.12310243	1.4219118	1.2988094	5.324737e-10	8.69052374433388e-10	SAT
CCDC110	-0.15743214	0.6131977	0.7706298	5.365288e-10	8.756030896473807e-10	VAT
ERCC6	0.19518113	2.3615062	2.166325	5.4454835e-10	8.886220788455387e-10	SAT
PTGR1	0.167871	4.9467783	4.7789073	5.4642285e-10	8.916120553167345e-10	SAT
KAT2B	0.19048405	4.556372	4.365888	5.5169563e-10	9.001462034848843e-10	SAT
TRAF3IP3	-0.23140538	1.5844036	1.815809	5.541747e-10	9.041211699546936e-10	VAT
PPTC7	0.16049719	4.8648114	4.704314	5.582033e-10	9.10623356764998e-10	SAT
RP11-613D13.8	-0.503773	1.9190109	2.4227839	5.5886556e-10	9.116332569310642e-10	VAT
SGCG	0.36097097	2.6146066	2.2536356	5.5912286e-10	9.119824828348001e-10	SAT
DUXAP8	-0.15930599	0.70166355	0.86096954	5.6100524e-10	9.149821243739275e-10	VAT
BOLA2P2	0.12114915	0.6136106	0.49246147	5.6894595e-10	9.278614715518289e-10	SAT
TRIM60P18	0.18995583	1.6073413	1.4173855	5.6933713e-10	9.284277042056178e-10	SAT
HYAL2	0.2291789	6.1376104	5.9084315	5.750939e-10	9.37742943113948e-10	SAT
NAALADL2	0.14921498	1.2401016	1.0908866	5.797014e-10	9.451828448088334e-10	SAT
CACHD1	0.19054985	4.403122	4.212572	5.8092303e-10	9.471015182949706e-10	SAT
POP1	-0.18645048	1.7330639	1.9195144	5.8188e-10	9.485884152108488e-10	VAT
UCKL1	0.13838959	5.557572	5.4191823	5.8755173e-10	9.57760592023489e-10	SAT
SHC1	-0.16116285	6.9238935	7.0850563	5.8842586e-10	9.591114385067184e-10	VAT
NUDT9	-0.15661573	4.329771	4.486387	5.8901206e-10	9.59992787500332e-10	VAT
YIPF3	0.107150555	6.4220533	6.314903	5.9228894e-10	9.652590293359144e-10	SAT
NPRL3	0.13285923	4.831552	4.698693	5.936046e-10	9.67328503512594e-10	SAT
COASY	0.13169098	5.4856806	5.3539896	5.9382493e-10	9.67612837726463e-10	SAT
PANK2	0.1065321	3.4309723	3.3244402	5.951443e-10	9.696878706149707e-10	SAT
FTH1P11	0.26368427	2.378967	2.1152828	5.954369e-10	9.700897305788764e-10	SAT
RP11-211G3.3	0.2132433	1.1756546	0.96241134	5.99483e-10	9.765657259032673e-10	SAT
ENKD1	0.19803	4.881376	4.683346	5.995044e-10	9.765657259032673e-10	SAT
KANK1	0.18168116	4.8064	4.6247187	6.04194e-10	9.84128896851064e-10	SAT
STRBP	-0.124053836	1.776401	1.9004549	6.1023686e-10	9.938950357168963e-10	VAT
GHITM	0.11095047	7.527175	7.4162245	6.1071986e-10	9.946049595114576e-10	SAT
SIPA1L1	0.19690132	3.0861676	2.8892663	6.1146466e-10	9.957410872798954e-10	SAT
RP11-817O13.9	0.19618785	1.7986218	1.6024339	6.17412e-10	1.005348508497781e-09	SAT
NSUN3	0.14040565	2.3879476	2.247542	6.1793615e-10	1.0061243585671462e-09	SAT
FRAT1	0.20381165	2.4712346	2.267423	6.265572e-10	1.0200824737675307e-09	SAT
MYH1	0.23964953	0.90934086	0.6696913	6.307738e-10	1.0268682582226764e-09	SAT
RNF130	0.13059235	4.7985544	4.667962	6.3209976e-10	1.0289474638767971e-09	SAT
RP11-51J9.6	-0.14751554	0.795483	0.9429985	6.321574e-10	1.0289619077102919e-09	VAT
KIF9	0.10629952	1.6750302	1.5687307	6.351107e-10	1.0336892871980799e-09	SAT
MRM1	0.17750072	2.8826149	2.7051141	6.397127e-10	1.0410991708926556e-09	SAT
CD84	0.30000138	2.5085466	2.2085452	6.419133e-10	1.0445999493151808e-09	SAT
RP11-549B18.1	-0.14321321	0.7450399	0.8882531	6.47829e-10	1.0541454516770914e-09	VAT
LUZP1	0.13588929	3.8738596	3.7379704	6.6028616e-10	1.074332864095026e-09	SAT
NME6	0.12984729	3.181362	3.0515146	6.651026e-10	1.082086121903569e-09	SAT
CDK11A	0.19292068	4.4975147	4.304594	6.7641953e-10	1.1004133696229176e-09	SAT
MTCH2	0.16999531	5.265829	5.095834	6.775231e-10	1.1021237246405301e-09	SAT
RSAD2	0.36318278	2.37565	2.0124671	6.8022293e-10	1.1064302751845888e-09	SAT
SNHG10	0.15238142	2.6151073	2.4627259	6.9161094e-10	1.1248669764183622e-09	SAT
LYG1	-0.19778395	1.7644194	1.9622034	6.92189e-10	1.1257203820011879e-09	VAT
SKP1	0.10789347	5.644243	5.5363493	6.9410655e-10	1.128752007527171e-09	SAT
AC093616.4	0.1817224	1.5253445	1.3436221	6.967897e-10	1.1329820712794839e-09	SAT
RP11-354E11.2	0.13310039	0.50543827	0.37233788	6.968151e-10	1.1329820712794839e-09	SAT
ST13	0.13703346	7.5536137	7.41658	6.9711076e-10	1.1333754817861164e-09	SAT
C5	0.20588064	2.5010684	2.2951877	7.031301e-10	1.143073810487522e-09	SAT
LEFTY1	0.1138241	0.6070247	0.49320063	7.052156e-10	1.1463758996114223e-09	SAT
MT-TM	-0.2981876	0.98063886	1.2788265	7.059321e-10	1.147452222975853e-09	VAT
RP11-712C19.1	0.13919896	0.5045332	0.3653342	7.063517e-10	1.1480458666319608e-09	SAT
KCND3	-0.22862291	2.4624557	2.6910787	7.1106876e-10	1.155623604406442e-09	VAT
APBA2	-0.16767943	1.0583268	1.2260063	7.123485e-10	1.1576143215922517e-09	VAT
RP11-576C2.1	0.29515707	1.1119047	0.81674767	7.1332806e-10	1.1591169176139013e-09	SAT
FERMT2	0.13204241	6.905691	6.7736487	7.256115e-10	1.1789860569104383e-09	SAT
GTF2IRD1	0.15542102	2.8137267	2.6583056	7.2830064e-10	1.1832643127838686e-09	SAT
CTD-2195B23.3	0.24967337	1.3634366	1.1137632	7.2894457e-10	1.1842193498420855e-09	SAT
DDX60	0.24257517	3.4069297	3.1643546	7.416435e-10	1.2047569272300956e-09	SAT
LY6K	-0.24099183	1.7608693	2.001861	7.4248424e-10	1.2060298079177246e-09	VAT
CNOT7	0.1211741	3.8725457	3.7513716	7.494371e-10	1.2172298247320953e-09	SAT
NME3	0.16549015	6.3456583	6.180168	7.4995216e-10	1.2179726173276687e-09	SAT
BTC	0.18782496	1.4142708	1.2264458	7.553504e-10	1.2266453379530394e-09	SAT
RP4-694B14.8	0.1669864	1.1427865	0.9758001	7.567705e-10	1.2288569338962699e-09	SAT
ZNF879	0.1391716	1.6259671	1.4867955	7.59314e-10	1.2328923018398376e-09	SAT
C12orf65	0.16086173	2.7317648	2.570903	7.6561496e-10	1.2430275042230927e-09	SAT
TNFAIP3	-0.39581823	5.5689673	5.9647856	7.704741e-10	1.250820392398856e-09	VAT
PLCXD2	-0.093485445	0.48088762	0.57437307	7.764244e-10	1.2603835082435734e-09	VAT
SLC39A1	0.13244963	6.3863945	6.253945	7.829131e-10	1.270818994535645e-09	SAT
RPS4X	0.15893555	9.65822	9.499285	7.930921e-10	1.287242435826843e-09	SAT
RNVU1-19	0.28835136	0.80280644	0.5144551	7.9495804e-10	1.2901717968102243e-09	SAT
RP11-598P20.3	0.17478466	1.6248829	1.4500983	8.000944e-10	1.2984079469058154e-09	SAT
ITGA1	0.2068677	5.08851	4.8816423	8.013271e-10	1.3003084839906066e-09	SAT
ANKLE2	0.12323284	5.0190315	4.8957987	8.01844e-10	1.3010471774931779e-09	SAT
RP1-302G2.5	0.40262556	3.3194294	2.9168038	8.0692436e-10	1.3091898082155023e-09	SAT
TAF1A	-0.18129492	2.0626814	2.2439764	8.1147417e-10	1.3164704241290266e-09	VAT
FTH1P7	0.24652433	2.7780786	2.5315542	8.149375e-10	1.3219874642155537e-09	SAT
P2RX7	0.3203423	2.5579903	2.237648	8.1955315e-10	1.3293727686833759e-09	SAT
CCR5	-0.23491538	1.0691906	1.304106	8.197303e-10	1.329557924337556e-09	VAT
ZFC3H1	0.17301798	4.4773526	4.3043346	8.205623e-10	1.330805125415231e-09	SAT
ZNF137P	0.19182277	2.2132986	2.0214758	8.218369e-10	1.3327698821126125e-09	SAT
CD320	-0.20968294	5.6738772	5.88356	8.2770835e-10	1.342188505327631e-09	VAT
CRYBG3	0.16356087	3.7039516	3.5403907	8.321378e-10	1.349267533262606e-09	SAT
ITIH3	0.47673225	2.820833	2.3441007	8.368897e-10	1.3568682923530963e-09	SAT
SFXN2	-0.1511693	1.6685846	1.8197539	8.450567e-10	1.3700043502109496e-09	VAT
C6orf3	0.25426245	2.285897	2.0316346	8.46505e-10	1.3722469133918826e-09	SAT
EIF3H	0.12338114	6.4135633	6.290182	8.4797336e-10	1.3745217051789642e-09	SAT
ZBTB10	0.21201968	3.3147345	3.1027148	8.5464846e-10	1.3852353343584034e-09	SAT
TMEM67	0.14406538	2.1462705	2.0022051	8.625989e-10	1.39801421872228e-09	SAT
KARS	0.10754681	6.455949	6.348402	8.710666e-10	1.411629478389439e-09	SAT
NRBF2P5	0.16642672	1.0867085	0.9202818	8.764852e-10	1.4203017024421057e-09	SAT
FZD9	0.15257114	0.96620935	0.8136382	8.781842e-10	1.4229455688509209e-09	SAT
LIG1	0.20864582	3.0781455	2.8694997	8.8098534e-10	1.4273747744607524e-09	SAT
DCAF4	0.15638709	3.0482073	2.8918202	8.8216956e-10	1.4291837489095296e-09	SAT
RP11-439L18.1	-0.1678173	0.3641386	0.5319559	8.884747e-10	1.439288073885826e-09	VAT
TBC1D31	0.12780106	1.5703365	1.4425354	8.9064994e-10	1.4427011733730656e-09	SAT
FYB	-0.2655263	2.5716784	2.8372047	8.9639884e-10	1.4519019950909276e-09	VAT
ATP8B3	-0.13865149	0.96851766	1.1071692	9.0110525e-10	1.4594129925623852e-09	VAT
LYNX1	-0.23694968	3.5396934	3.776643	9.0132196e-10	1.4596519843153156e-09	VAT
MUCL1	0.4166599	0.6583089	0.24164905	9.064392e-10	1.4678265182009364e-09	SAT
MTRNR2L8	0.20160139	1.5535142	1.3519129	9.080565e-10	1.470332694096427e-09	SAT
TEN1	0.13711834	4.999083	4.8619647	9.0970104e-10	1.4728825253608294e-09	SAT
MAN2A2	0.14625168	5.363756	5.2175045	9.1076513e-10	1.4744922813021924e-09	SAT
ARHGAP19	0.16197395	3.0818036	2.9198296	9.1895236e-10	1.48763297694941e-09	SAT
C16orf71	0.099160254	0.7239045	0.62474424	9.2403296e-10	1.495696335948623e-09	SAT
RPL29P11	0.29481125	2.1322305	1.8374193	9.2407504e-10	1.495696335948623e-09	SAT
C9orf3	0.2036202	3.134044	2.9304237	9.355631e-10	1.5141746137353311e-09	SAT
STEAP4	0.25391197	6.5271716	6.2732596	9.366999e-10	1.5158983615765136e-09	SAT
DNAJC28	0.10881281	0.8691109	0.7602981	9.387651e-10	1.5191239655354394e-09	SAT
ACRBP	-0.190238	1.461251	1.651489	9.461725e-10	1.5309933748514176e-09	VAT
RASGEF1C	0.14774603	0.5339338	0.3861878	9.490784e-10	1.5355776685981067e-09	SAT
NUMBL	0.16118908	5.369437	5.208248	9.550624e-10	1.545141131927382e-09	SAT
RAI14	0.26235366	3.8570886	3.594735	9.579019e-10	1.5496162361673822e-09	SAT
PRKCSH	0.12137985	6.9059067	6.784527	9.587705e-10	1.5509025880031577e-09	SAT
PGGHG	-0.21892452	5.6496367	5.8685613	9.60909e-10	1.554242725938362e-09	VAT
HIST1H2BC	-0.2535088	1.8551979	2.1087067	9.615277e-10	1.5551243329374924e-09	VAT
CDK10	-0.18647099	4.6724277	4.8588986	9.617481e-10	1.5553615870982657e-09	VAT
RP11-421L21.2	0.10992211	0.63815874	0.5282366	9.65117e-10	1.5606902127810848e-09	SAT
SRGAP3	0.14430213	0.9032207	0.7589186	9.683512e-10	1.5658002638716174e-09	SAT
CD300LF	-0.2377646	1.0327874	1.270552	9.735904e-10	1.5741514214432117e-09	VAT
MED19	0.1076417	4.0055723	3.8979306	9.7401e-10	1.5747091557595434e-09	SAT
RABEP2	0.1504848	3.4851656	3.3346808	9.831534e-10	1.5893699142777909e-09	SAT
EIF5	-0.15385675	6.0432906	6.1971474	9.902194e-10	1.6006700919030986e-09	VAT
AUP1	-0.13223028	7.52924	7.6614704	9.934827e-10	1.6058223207652373e-09	VAT
TPD52	0.21948886	2.4494326	2.2299438	9.963093e-10	1.6102676725462264e-09	SAT
LA16c-349E10.1	0.17851925	2.1446261	1.9661069	1.005194e-09	1.6245031603759707e-09	SAT
TMEM126B	0.13019085	4.936152	4.805961	1.0142475e-09	1.6390089929371e-09	SAT
ADIPOR1	0.10599804	6.544876	6.438878	1.0149572e-09	1.6400304063078542e-09	SAT
FRRS1	0.19618356	1.9926115	1.796428	1.0150721e-09	1.640090529502181e-09	SAT
PCSK6	-0.19259667	1.2365649	1.4291615	1.0180637e-09	1.64479827915604e-09	VAT
KB-1208A12.3	0.22742462	3.225958	2.9985335	1.021779e-09	1.650674347247128e-09	SAT
RNASE2	-0.48465014	2.1134822	2.5981324	1.0311509e-09	1.6656871579083454e-09	VAT
CNGA1	0.32562494	1.9530993	1.6274743	1.0317497e-09	1.6665268109491177e-09	SAT
RP11-35O15.2	0.1590594	0.59115285	0.43209344	1.0387647e-09	1.6777095595460134e-09	SAT
GBP1P1	-0.23116148	1.2861439	1.5173054	1.0388319e-09	1.6777095595460134e-09	VAT
RNPS1P1	0.11025345	0.741026	0.63077253	1.0489227e-09	1.69385080879892e-09	SAT
APOC3	-0.32380205	0.40341645	0.7272185	1.048987e-09	1.69385080879892e-09	VAT
C9orf142	-0.1817131	5.7326493	5.9143624	1.0696941e-09	1.72715545753798e-09	VAT
RBFADN	0.10241312	0.7908398	0.6884267	1.0762919e-09	1.7376755670495488e-09	SAT
SDHDP6	0.22079515	1.1002617	0.87946653	1.0800686e-09	1.7436396023141572e-09	SAT
DYSF	-0.22349167	4.148828	4.3723197	1.0890099e-09	1.7579397824245543e-09	VAT
IL15	0.18951225	2.4505625	2.2610502	1.1017449e-09	1.7783613763868044e-09	SAT
TTC5	0.14068937	2.5573564	2.416667	1.1030903e-09	1.7803968307285907e-09	SAT
PLEKHH1	0.22810054	1.8576849	1.6295843	1.1041918e-09	1.7820385006567005e-09	SAT
ELOC	-0.13501596	4.123908	4.258924	1.1079082e-09	1.7878995786417361e-09	VAT
STIP1	-0.20500135	5.621393	5.8263946	1.1216577e-09	1.8099495294973057e-09	VAT
GPAA1	0.13140154	6.43396	6.3025584	1.1242139e-09	1.8139357845369193e-09	SAT
SMURF2	0.16341972	4.0581293	3.8947096	1.1277725e-09	1.819538547501215e-09	SAT
NEMP2	0.09400916	2.0151978	1.9211886	1.1323344e-09	1.826759059723507e-09	SAT
RP11-390B4.3	0.14737248	0.58891404	0.44154155	1.148081e-09	1.8520208620805812e-09	SAT
ZRANB2-AS1	0.121825576	0.5844877	0.4626621	1.1549092e-09	1.862893376468285e-09	SAT
RP11-314C9.2	0.15602645	0.56547433	0.40944788	1.1560529e-09	1.8645957848715067e-09	SAT
TRMT10C	-0.16830444	4.1817317	4.350036	1.1572323e-09	1.8663554094609497e-09	VAT
RP11-342D11.2	-0.28838456	1.1404828	1.4288673	1.174581e-09	1.8941901975168444e-09	VAT
PPBP	-0.30305076	0.8373765	1.1404272	1.181445e-09	1.9051139936300346e-09	VAT
PPP1R21	0.15314102	4.372685	4.219544	1.1835534e-09	1.908367921356409e-09	SAT
CASK	0.108842134	2.7911358	2.6822937	1.1920755e-09	1.9219623202247316e-09	SAT
ZNF30	0.20456386	2.2653954	2.0608315	1.2047527e-09	1.9422531794389975e-09	SAT
KCNJ11	-0.22258413	1.0578414	1.2804255	1.2098096e-09	1.950256662441769e-09	VAT
EMC6	-0.13232708	5.225385	5.3577123	1.2328145e-09	1.9871896775678213e-09	VAT
CTD-2371O3.3	0.18822956	1.7100412	1.5218116	1.2366201e-09	1.9931718010949053e-09	SAT
BMS1	0.11275911	4.1193566	4.0065975	1.2466244e-09	2.0091430843732617e-09	SAT
ALDH18A1	-0.17735577	4.1252275	4.302583	1.2488043e-09	2.012502732386368e-09	VAT
RP11-115L11.1	-0.2611271	1.2555333	1.5166605	1.2555963e-09	2.023293882386468e-09	VAT
LYSMD2	-0.19156456	3.4020562	3.5936208	1.2560777e-09	2.023874736986067e-09	VAT
GEN1	0.14310479	1.4771092	1.3340044	1.2561485e-09	2.023874736986067e-09	SAT
FAM25A	0.179582	0.6833895	0.5038075	1.2633261e-09	2.0352837382165284e-09	SAT
TSPAN32	-0.19504762	1.243861	1.4389086	1.274162e-09	2.052584252200617e-09	VAT
LINC00894	-0.19358015	1.7992498	1.9928299	1.2812775e-09	2.063889352258556e-09	VAT
SREK1IP1	0.11462617	3.0939887	2.9793625	1.2902099e-09	2.078119144602911e-09	SAT
MIPOL1	0.09618902	0.91848546	0.82229644	1.2907602e-09	2.07884675504636e-09	SAT
MRGBP	0.14273715	4.098862	3.956125	1.2981084e-09	2.0905220169841142e-09	SAT
BANF1	-0.1574316	6.3477454	6.505177	1.3045506e-09	2.1007364673970493e-09	VAT
SH3BP5	0.19378376	5.2485003	5.0547166	1.3087235e-09	2.1072953585786952e-09	SAT
GAS5	0.2020731	7.662608	7.460535	1.3190231e-09	2.123717762644334e-09	SAT
RNU4ATAC18P	0.16440204	0.63363796	0.46923593	1.3205067e-09	2.1259442840120632e-09	SAT
CTD-3236F5.1	0.14468426	0.53746647	0.3927822	1.3342332e-09	2.147879325689377e-09	SAT
PIGK	0.14391851	3.662808	3.5188894	1.3383243e-09	2.1543010885197185e-09	SAT
TMPO-AS1	0.09043437	0.62752944	0.53709507	1.3465642e-09	2.1673994964188547e-09	SAT
ZNF514	0.24391246	4.063019	3.8191063	1.3479042e-09	2.1693909678440436e-09	SAT
RP11-21L23.2	-0.4063754	2.1975656	2.603941	1.3510799e-09	2.1743362944233384e-09	VAT
AF064858.8	-0.13777429	0.59905326	0.73682755	1.3519055e-09	2.1754990315619943e-09	VAT
LANCL2	0.14554024	3.1641302	3.01859	1.3537333e-09	2.17827439411721e-09	SAT
RP11-304L19.11	0.14076233	1.9509635	1.8102012	1.3553214e-09	2.1806634908253693e-09	SAT
LRRC77P	-0.1871736	0.6286832	0.8158568	1.3596442e-09	2.187451924270741e-09	VAT
CREB3L2	0.16410637	5.035092	4.8709855	1.3644382e-09	2.194997495554001e-09	SAT
ARMCX5-GPRASP2	-0.17266679	2.1981957	2.3708625	1.3768249e-09	2.214755333760154e-09	VAT
APBA3	0.15252495	4.086614	3.9340892	1.3823802e-09	2.2235221732113523e-09	SAT
MRPL58	0.1231246	5.00268	4.879555	1.4217119e-09	2.2866118505923837e-09	SAT
ATF1	0.15678406	4.257924	4.10114	1.431606e-09	2.3023495836176676e-09	SAT
KCTD21	0.15845585	3.1989484	3.0404925	1.4317201e-09	2.3023577145046133e-09	SAT
ZNF2	0.14175677	1.8810213	1.7392645	1.4339667e-09	2.3057948954111813e-09	SAT
STOML2	0.11538029	6.3190656	6.2036853	1.4392697e-09	2.314145711437543e-09	SAT
HDC	0.46126056	3.1097903	2.6485298	1.4492897e-09	2.330078965632857e-09	SAT
ABL2	0.21624136	3.7942998	3.5780585	1.4568348e-09	2.3420310888917837e-09	SAT
AC073316.1	0.13413405	0.5858686	0.45173454	1.4594355e-09	2.3460333347506655e-09	SAT
AC010733.5	-0.20795107	1.7246686	1.9326197	1.4622422e-09	2.3503661818102438e-09	VAT
SLC16A10	-0.29795945	0.78738105	1.0853405	1.4790515e-09	2.3772039955187143e-09	VAT
KLHL25	0.25335217	2.906831	2.6534789	1.4808821e-09	2.3799649018721182e-09	SAT
LTBP1	0.31404924	4.275367	3.9613175	1.4863927e-09	2.3886392536551046e-09	SAT
SNORD33	-0.28871322	1.510913	1.7996262	1.4946073e-09	2.401657388390605e-09	VAT
MIGA2	-0.12344265	4.033904	4.1573467	1.5087067e-09	2.424128898731221e-09	VAT
SMTN	0.23454332	6.4011183	6.166575	1.5296038e-09	2.4575183836463377e-09	SAT
ATP5F1	0.10033512	6.1887283	6.088393	1.5358089e-09	2.4673000059305818e-09	SAT
RP11-797H7.5	0.2003007	1.2619904	1.0616897	1.5427064e-09	2.478192301394823e-09	SAT
RNF144B	0.20730114	3.9588456	3.7515445	1.5464441e-09	2.484007436493028e-09	SAT
RP11-257O5.2	0.21907854	2.7117095	2.492631	1.551901e-09	2.492583123416909e-09	SAT
TMEM14A	-0.22572803	4.7253513	4.9510794	1.5552103e-09	2.497708200807702e-09	VAT
RP11-467J12.4	-0.2632997	0.8897749	1.1530746	1.5568059e-09	2.5000805745982802e-09	VAT
IGHD3-3	-0.33077824	0.20200638	0.53278464	1.5588537e-09	2.503178712008747e-09	VAT
DNAJA2	0.09528589	5.268819	5.173533	1.5601667e-09	2.505096448551287e-09	SAT
MYBPC1	0.288772	1.025597	0.736825	1.5630092e-09	2.509469649904708e-09	SAT
CNN3	0.1887474	7.8927107	7.7039633	1.5731638e-09	2.525581224734959e-09	SAT
RP11-396M11.1	-0.14830148	0.5310605	0.679362	1.5737577e-09	2.5263424673910192e-09	VAT
WNK2	0.2756288	1.1964707	0.92084193	1.600379e-09	2.5688822067774276e-09	SAT
EXOSC3P1	-0.15573674	0.53305084	0.6887876	1.6022765e-09	2.5717324213213294e-09	VAT
RP3-428L16.2	-0.19780517	1.3040986	1.5019038	1.6170434e-09	2.5952366055046587e-09	VAT
SRP54-AS1	0.11197102	0.9249469	0.8129759	1.6316724e-09	2.618354934718921e-09	SAT
CNTNAP3P2	0.12963921	1.1228249	0.9931857	1.6317969e-09	2.618354934718921e-09	SAT
MT-ND5	-0.3124361	12.008331	12.320767	1.6318201e-09	2.618354934718921e-09	VAT
SF3B5	0.117321014	7.2515287	7.1342077	1.636049e-09	2.6249408262701607e-09	SAT
LYRM4	0.11674118	2.8506842	2.733943	1.6428131e-09	2.6355931503264474e-09	SAT
LILRB1	-0.26856208	1.9682288	2.236791	1.6452579e-09	2.6393148186812107e-09	VAT
TUG1	0.1605897	5.856306	5.6957164	1.6486043e-09	2.6444819951899044e-09	SAT
PTPN18	0.15116167	5.6055613	5.4543996	1.6506324e-09	2.64753410937223e-09	SAT
SNRNP27	0.11213064	4.7957006	4.68357	1.6526381e-09	2.650549791452287e-09	SAT
SENP8	-0.07602078	0.62715733	0.7031781	1.660652e-09	2.663200223791613e-09	VAT
CABLES2	0.13545036	2.5466173	2.411167	1.6675128e-09	2.673999853115577e-09	SAT
YWHAZP3	0.11276609	0.7255646	0.6127985	1.679921e-09	2.693692802187523e-09	SAT
CORO6	0.2624836	4.779422	4.516938	1.6831812e-09	2.6987153600072217e-09	SAT
PSAT1	-0.47685766	2.4945686	2.9714262	1.7090422e-09	2.7399714130565596e-09	VAT
RITA1	0.13871098	3.5417123	3.4030013	1.7225642e-09	2.7614403572585252e-09	SAT
LEO1	-0.15432882	3.8294382	3.983767	1.7459713e-09	2.7987516161445305e-09	VAT
LINC00941	0.10634801	0.5007692	0.3944212	1.749444e-09	2.804105450027779e-09	SAT
ZNF484	0.14992619	2.1550403	2.005114	1.7589599e-09	2.819143877390027e-09	SAT
CTC-490E21.14	0.12022549	1.009529	0.8893035	1.7622193e-09	2.824153376927633e-09	SAT
SNORA22	0.17191595	0.80560994	0.633694	1.7646895e-09	2.827897516317361e-09	SAT
DTWD2	0.13766217	1.5743905	1.4367284	1.7777386e-09	2.8485923368854595e-09	SAT
RP11-51F16.1	0.13964784	1.3977386	1.2580907	1.7850601e-09	2.8601069216034692e-09	SAT
BLZF1	0.13144088	3.64302	3.511579	1.7855565e-09	2.860685099758767e-09	SAT
CALM3	-0.16844082	7.150571	7.3190117	1.7858003e-09	2.860858562899176e-09	VAT
RP11-848P1.3	0.24900019	1.9175749	1.6685747	1.7896926e-09	2.866876507963851e-09	SAT
FAM134B	0.28826523	4.5624056	4.2741404	1.7993639e-09	2.88215000618569e-09	SAT
RAB5A	0.12188625	5.4871426	5.3652563	1.8088786e-09	2.897170463672376e-09	SAT
RCBTB2	0.20183754	4.2629437	4.061106	1.812128e-09	2.902154620010395e-09	SAT
RP11-17G12.2	0.12947738	0.5310522	0.4015748	1.8165395e-09	2.9089989549791867e-09	SAT
MVD	0.21993303	4.4927416	4.2728086	1.8184902e-09	2.9119019981383155e-09	SAT
PTGIS	-0.40449667	5.62836	6.0328565	1.8239747e-09	2.920462641448986e-09	VAT
CTSA	0.13822603	7.085629	6.947403	1.8509699e-09	2.9634612669346817e-09	SAT
CROCC	0.18322515	4.0199633	3.836738	1.8603068e-09	2.978183987983007e-09	SAT
GUCY1B3	0.25286245	4.4339604	4.181098	1.8726332e-09	2.997690029871512e-09	SAT
AHSA1	-0.1710186	5.8886356	6.059654	1.8984991e-09	3.038865530892455e-09	VAT
RP3-393E18.2	-0.171678	0.48055398	0.652232	1.911476e-09	3.059405313659724e-09	VAT
FBLIM1	0.24180937	5.1726713	4.930862	1.9232522e-09	3.0780201643231345e-09	SAT
RP11-1136G11.8	0.1605779	0.76632255	0.60574466	1.925144e-09	3.0808142899571398e-09	SAT
DCTPP1	0.15721369	5.205525	5.048311	1.9338184e-09	3.0944613451899465e-09	SAT
SOWAHD	0.14447182	0.6822228	0.53775096	1.9371844e-09	3.0996125369237227e-09	SAT
PLEKHF2	0.14806199	3.9417884	3.7937264	1.9453e-09	3.1123619143154644e-09	SAT
SDCBP2	0.26044035	3.562068	3.3016276	1.9496804e-09	3.1191340188277567e-09	SAT
INTS6L	0.21066213	3.586064	3.375402	1.952822e-09	3.1239230582415386e-09	SAT
SSC5D	0.33779716	4.1447845	3.8069873	1.9571382e-09	3.1305906140635877e-09	SAT
RP11-403A3.3	0.1318855	0.5544849	0.4225994	1.9622708e-09	3.1385626916477547e-09	SAT
SRPX2	0.25098133	5.3527713	5.10179	1.9655144e-09	3.1435125271115808e-09	SAT
EIF5B	0.1402111	6.165155	6.024944	1.9686792e-09	3.1481833249393594e-09	SAT
MAFK	0.18886566	5.880827	5.6919613	1.9687332e-09	3.1481833249393594e-09	SAT
NAALADL1	-0.16056919	2.7614727	2.922042	1.9793256e-09	3.164881797031268e-09	VAT
EIF4A2	-0.18093109	8.444364	8.625295	1.9798156e-09	3.165425589272692e-09	VAT
AC006277.3	0.10703391	0.68224734	0.57521343	1.9899424e-09	3.1813758143563783e-09	SAT
RP11-382J24.2	-0.19181901	0.6482623	0.84008133	2.013472e-09	3.218749481428878e-09	VAT
ARSB	0.1436429	2.654981	2.511338	2.0290354e-09	3.243383482675829e-09	SAT
AP001062.7	0.16652703	3.1005378	2.9340107	2.0384148e-09	3.258129560179361e-09	SAT
RP11-1182P23.5	-0.12982425	0.3925427	0.52236694	2.038595e-09	3.2581710266340197e-09	VAT
PRL	-0.43139184	1.028745	1.4601369	2.0550535e-09	3.284226866234789e-09	VAT
TPP1	-0.17553377	6.3507266	6.5262604	2.0613211e-09	3.2939939488293977e-09	VAT
MTMR9	0.11086559	3.1434593	3.0325937	2.0652047e-09	3.299950057344857e-09	SAT
RP11-112J3.16	-0.11631352	0.39094132	0.50725484	2.080744e-09	3.3245284086277144e-09	VAT
KIAA1217	-0.2121768	4.331638	4.5438147	2.0900202e-09	3.339096690336657e-09	VAT
MT-TL2	-0.3922506	0.5421833	0.9344339	2.090397e-09	3.3394459374676935e-09	VAT
MMP23A	-0.17663854	0.61165094	0.7882895	2.0963071e-09	3.3486340892546268e-09	VAT
ZNF774	0.11327708	0.6309125	0.5176354	2.097473e-09	3.350243046485973e-09	SAT
ZNF106	0.19910812	4.712057	4.512949	2.1176036e-09	3.3821411774927373e-09	SAT
CLDN2	-0.18573123	0.588665	0.77439624	2.119685e-09	3.385209424724491e-09	VAT
AC093690.1	0.10220468	0.61007684	0.50787216	2.121144e-09	3.3872829486075784e-09	SAT
CD4	0.2773676	5.103202	4.8258343	2.1290842e-09	3.3997057406185997e-09	SAT
RP11-124N14.3	-0.35300612	3.2568834	3.6098895	2.140401e-09	3.4175176719818604e-09	VAT
IMPDH1	-0.19850397	6.106837	6.305341	2.1444304e-09	3.4236923920920794e-09	VAT
AUH	-0.13705969	4.119015	4.256075	2.1582118e-09	3.4454345287167388e-09	VAT
ODF3B	0.23463345	5.558117	5.3234835	2.158766e-09	3.4460586769132977e-09	SAT
KLF7-IT1	0.26179898	1.6766768	1.4148778	2.1671487e-09	3.4591783420347982e-09	SAT
RP5-890E16.2	0.16252214	1.005716	0.8431938	2.181659e-09	3.482076352977857e-09	SAT
SCARNA12	-0.17579103	3.2867563	3.4625473	2.1833078e-09	3.4844442863090716e-09	VAT
CHCHD1	-0.119678974	4.5839043	4.7035832	2.1889808e-09	3.4932340051758994e-09	VAT
AHCY	-0.1527524	5.5726676	5.72542	2.204051e-09	3.5170174840184027e-09	VAT
FCHSD1	0.20309305	3.929367	3.726274	2.2088589e-09	3.524423093481926e-09	SAT
DGKH	0.19199991	2.8626096	2.6706097	2.2096744e-09	3.5254579101833813e-09	SAT
CXCL16	-0.31101513	4.6700044	4.9810195	2.2193187e-09	3.540577411180011e-09	VAT
MAP3K1	0.1852014	3.4652307	3.2800293	2.239921e-09	3.5731749306657115e-09	SAT
PLP2	0.17320824	7.22862	7.055412	2.2480184e-09	3.585821294545128e-09	SAT
ZNF76	0.14702225	4.393936	4.246914	2.2486228e-09	3.586514355463744e-09	SAT
ZYX	0.16058636	8.02149	7.8609037	2.2498172e-09	3.5881482364602446e-09	SAT
RP11-498P14.5	-0.12138665	0.64164174	0.7630284	2.2591413e-09	3.6027466719615435e-09	VAT
C1orf54	-0.24273968	4.4372454	4.679985	2.297538e-09	3.663702560136356e-09	VAT
TIGD1	0.19071221	2.3305	2.1397877	2.3106308e-09	3.6843023780130245e-09	SAT
MBD5	0.101255655	1.5688074	1.4675517	2.3144353e-09	3.6900899255938574e-09	SAT
SLC8A1	-0.20464098	1.3438299	1.5484709	2.3252023e-09	3.7069765223201367e-09	VAT
LRRC37A3	0.14952731	1.7471085	1.5975811	2.347136e-09	3.7416620765151094e-09	SAT
RP11-395B7.4	0.19023752	0.8139584	0.6237209	2.3526374e-09	3.7501488161630305e-09	SAT
BMP3	-0.3875817	1.0890092	1.4765909	2.368808e-09	3.775639966699203e-09	VAT
DIMT1	0.1345129	4.7421947	4.6076818	2.3720204e-09	3.780474608484623e-09	SAT
ERGIC1	0.13635921	5.4792795	5.3429203	2.4239228e-09	3.862903987271602e-09	SAT
NSA2	0.13820457	6.653195	6.5149903	2.4340385e-09	3.878732086132081e-09	SAT
GNRH2	-0.124655604	0.59827954	0.72293514	2.4399052e-09	3.887787292271569e-09	VAT
STAB1	-0.25742102	7.0314274	7.2888484	2.4793056e-09	3.9502705052290735e-09	VAT
RP11-303E16.2	-0.16951585	1.7823516	1.9518675	2.4884816e-09	3.964591329143337e-09	VAT
XRCC6P2	0.081430525	0.537138	0.45570746	2.4995899e-09	3.981988146613662e-09	SAT
HCG18	0.10143566	2.52933	2.4278944	2.5163012e-09	4.008307678074164e-09	SAT
SMIM4	0.13241887	3.0754132	2.9429944	2.5284161e-09	4.027302139225083e-09	SAT
HIF1A	-0.2692542	6.185743	6.454997	2.561333e-09	4.079424684973817e-09	VAT
RP11-566K19.6	-0.1318044	0.6443182	0.7761226	2.5664626e-09	4.087286292328545e-09	VAT
MACROD1	-0.14530897	4.052339	4.197648	2.5823679e-09	4.1123063830593675e-09	VAT
RP11-177C12.1	-0.14715987	0.86084694	1.0080068	2.5906763e-09	4.125226024988203e-09	VAT
ME3	0.15534163	4.7877536	4.632412	2.6169107e-09	4.16668558538158e-09	SAT
CISD2	-0.15852475	3.4790223	3.637547	2.6409626e-09	4.204664180966365e-09	VAT
ERBB3	-0.29750443	1.2296989	1.5272033	2.6466458e-09	4.213394627437654e-09	VAT
MPP1	0.18647337	5.203674	5.0172005	2.6507534e-09	4.219615584646481e-09	SAT
LINC00960	-0.20918953	0.9996859	1.2088754	2.6556828e-09	4.227143671018262e-09	VAT
DNPEP	0.09920931	5.648097	5.5488877	2.6777325e-09	4.261919559036115e-09	SAT
MIR573	0.21709359	0.9541578	0.73706424	2.7277833e-09	4.341253908118329e-09	SAT
AP1S2	0.16608834	3.9987826	3.8326943	2.7646034e-09	4.3995212083397144e-09	SAT
FAM172A	0.11740589	3.876732	3.7593262	2.7711624e-09	4.409626548365144e-09	SAT
RP11-444D3.1	0.11061144	0.9666121	0.85600066	2.796923e-09	4.450282594620407e-09	SAT
ACYP2	0.12038231	2.7647376	2.6443553	2.80418e-09	4.461493286015319e-09	SAT
CTA-929C8.5	-0.17750111	0.387459	0.5649601	2.8061355e-09	4.464268096787048e-09	VAT
EIF2S3	0.12619019	6.469191	6.343001	2.8188525e-09	4.484161447616202e-09	SAT
RPL4	0.12223816	10.065176	9.942938	2.8261797e-09	4.495478661619206e-09	SAT
RPL18AP7	0.12081355	0.73127526	0.6104617	2.8425557e-09	4.521186549149291e-09	SAT
ZNF350-AS1	0.12825608	0.66168165	0.53342557	2.8462042e-09	4.5266483902609874e-09	SAT
ZNF324	0.1129508	2.4063869	2.293436	2.8480291e-09	4.529209614303242e-09	SAT
SCX	0.20162284	1.5744967	1.3728739	2.8683653e-09	4.561206511880596e-09	SAT
RN7SL176P	-0.13306728	0.39004079	0.52310807	2.8765186e-09	4.5738270556043484e-09	VAT
OGFR	0.1397481	5.1328683	4.99312	2.8855895e-09	4.587904799465631e-09	SAT
PPP1R9B	0.15191507	5.526045	5.37413	2.919208e-09	4.6410064154566915e-09	SAT
DNMT3A	0.14581513	2.8838851	2.73807	2.9214615e-09	4.644239320977305e-09	SAT
FOXK2	0.117872	3.911843	3.793971	2.935419e-09	4.666076109072517e-09	SAT
LINC00493	0.110497	5.431143	5.320646	2.9496683e-09	4.688373359219393e-09	SAT
DACT3	0.3665061	2.8800142	2.513508	2.9526916e-09	4.692825485987212e-09	SAT
SLFNL1	-0.09324217	0.46152586	0.554768	2.9736058e-09	4.725709332461888e-09	VAT
DRC3	0.15516806	1.4175154	1.2623473	3.010965e-09	4.78472106553819e-09	SAT
ATF4P4	0.08672866	0.5399729	0.45324424	3.0112808e-09	4.784862594870393e-09	SAT
SLC5A6	-0.26212454	4.9443064	5.206431	3.0297143e-09	4.813790631695824e-09	VAT
ATP2C1	-0.125422	4.785048	4.91047	3.037031e-09	4.825052826149558e-09	VAT
MAT2A	-0.2918768	7.502002	7.7938786	3.0494571e-09	4.844429978664836e-09	VAT
CFAP58	0.10413504	0.8959964	0.79186136	3.0618634e-09	4.8637728227842384e-09	SAT
CATSPER2P1	0.08389503	0.7733753	0.68948025	3.1064313e-09	4.934197652664108e-09	SAT
RP11-403A21.1	0.10469088	0.5908849	0.48619404	3.1459535e-09	4.996597925478405e-09	SAT
OMD	-0.40430737	3.8492775	4.253585	3.2056506e-09	5.091029537198008e-09	VAT
SFT2D1	-0.10662413	4.725063	4.831687	3.2125917e-09	5.101669170974842e-09	VAT
SCAP	0.11831713	5.201553	5.0832357	3.2148326e-09	5.1048436765378084e-09	SAT
TTC17	0.11725235	5.0393305	4.922078	3.2398135e-09	5.14412396276308e-09	SAT
RP11-840I19.3	0.102794826	0.6534023	0.5506075	3.2423249e-09	5.147724181882826e-09	SAT
RP11-84C10.2	-0.1724467	0.3470994	0.5195461	3.2527359e-09	5.163864959380861e-09	VAT
RP11-701H24.5	0.1655097	0.7224097	0.5569	3.256385e-09	5.169269256408517e-09	SAT
CXCR3	-0.14744723	0.46114218	0.6085894	3.2738205e-09	5.196556183407016e-09	VAT
GIT1	0.13068151	5.8270135	5.696332	3.2843086e-09	5.212811939929466e-09	SAT
RP11-394I13.3	0.1679374	0.8061263	0.6381889	3.3048997e-09	5.245099443495631e-09	SAT
DFFB	0.17021847	2.7034185	2.5332	3.3204708e-09	5.269415636159126e-09	SAT
CTD-2527I21.14	0.21554351	2.935842	2.7202985	3.3220384e-09	5.271507067677725e-09	SAT
TMSB15A	0.22728908	1.256436	1.0291469	3.3312335e-09	5.285700740863052e-09	SAT
MYL6B	-0.16983747	4.322173	4.4920106	3.344183e-09	5.305848864897342e-09	VAT
CD81	0.11436367	9.176707	9.062344	3.3559535e-09	5.3241237727448025e-09	SAT
ZDHHC13	-0.14972782	2.9859695	3.1356974	3.3618077e-09	5.332998904386023e-09	VAT
LINC00865	0.19337642	1.0238305	0.8304541	3.362053e-09	5.332998904386023e-09	SAT
SLC22A4	-0.20617545	1.6223003	1.8284757	3.3945406e-09	5.384127142323743e-09	VAT
RSL24D1P11	-0.12507692	0.39568338	0.5207603	3.4000582e-09	5.392473455820698e-09	VAT
PRR14L	0.12478304	3.080173	2.95539	3.4194823e-09	5.42287238124707e-09	SAT
RP11-111F16.2	0.16738993	1.1427395	0.9753496	3.4322434e-09	5.44270101654526e-09	SAT
ZDHHC20	0.15060663	4.2496367	4.09903	3.4419554e-09	5.457691880759793e-09	SAT
KCNJ16	-0.1379604	0.3788586	0.516819	3.4951662e-09	5.541648556399663e-09	VAT
ETV3	-0.15129924	3.577467	3.7287662	3.5090213e-09	5.563198250774294e-09	VAT
GALNT2	0.17949343	4.802874	4.6233807	3.5665584e-09	5.6539928146044104e-09	SAT
TMEM249	0.12562376	0.8930744	0.76745063	3.6032033e-09	5.711656283612078e-09	SAT
LINC01004	0.1838553	1.9558234	1.7719681	3.6421577e-09	5.772971723949278e-09	SAT
RP11-274B21.9	-0.1844281	1.5481721	1.7326002	3.6470638e-09	5.780314002887346e-09	VAT
TENM4	0.19099039	1.1158718	0.9248814	3.6880714e-09	5.844869073655847e-09	SAT
APCDD1L	0.18782261	0.57335675	0.38553414	3.6934744e-09	5.852992339043154e-09	SAT
EYA3	0.12784052	3.3219206	3.19408	3.694441e-09	5.854084536297777e-09	SAT
FAM98B	0.12010193	3.22743	3.1073282	3.7132148e-09	5.883391306440679e-09	SAT
RNF125	0.211416	3.9138067	3.7023907	3.7199577e-09	5.893632560891358e-09	SAT
PAPOLG	0.15064526	2.8437996	2.6931543	3.7252659e-09	5.901599524092374e-09	SAT
SSUH2	0.14266539	0.6842723	0.5416069	3.749537e-09	5.939604475749776e-09	SAT
AC006159.5	0.12924892	0.54690903	0.41766012	3.751067e-09	5.941582057713026e-09	SAT
LAMTOR1	0.11271143	6.2885184	6.175807	3.775559e-09	5.979927881553117e-09	SAT
RP11-326G21.1	0.15906513	0.8595331	0.70046794	3.8274974e-09	6.061735875955791e-09	SAT
LIPG	-0.31233072	0.61294276	0.9252735	3.832681e-09	6.069489620927553e-09	VAT
ZFYVE16	0.13891745	3.932651	3.7937336	3.871345e-09	6.13025886957223e-09	SAT
SEMA6D	-0.2523172	2.4986398	2.750957	3.8913246e-09	6.161434218731947e-09	VAT
BRIX1	-0.15692568	5.003962	5.1608877	3.906115e-09	6.184389074855479e-09	VAT
HSPD1P4	-0.08754498	0.53616387	0.62370884	3.9197583e-09	6.205524496071303e-09	VAT
SUMO4	-0.2032609	0.6360588	0.8393197	3.959984e-09	6.268737069459961e-09	VAT
LINC01137	0.17415309	2.616915	2.442762	3.963573e-09	6.273948212897236e-09	SAT
SENCR	0.19091105	2.6598723	2.4689612	3.9679597e-09	6.280420977918772e-09	SAT
AHRR	-0.2784189	0.9901407	1.2685596	3.9890016e-09	6.313252246641809e-09	VAT
CENPC	0.15609741	3.2139552	3.0578578	4.010874e-09	6.347392812785013e-09	SAT
RP11-1223D19.2	-0.15706402	0.7056969	0.8627609	4.035418e-09	6.385756640365545e-09	VAT
SIRPB1	-0.24670649	1.174907	1.4216135	4.0471706e-09	6.403873837809195e-09	VAT
FAM136A	0.121813774	4.4693384	4.3475246	4.1006385e-09	6.487990207745899e-09	SAT
MPDZ	-0.17098856	4.73941	4.9103985	4.113507e-09	6.507862612766903e-09	VAT
RNF8	0.107005596	2.7916863	2.6846807	4.123687e-09	6.5234796353164735e-09	SAT
AC025165.8	0.29588437	2.5534294	2.257545	4.219955e-09	6.675270626422902e-09	SAT
BVES	0.16924632	2.1047485	1.9355022	4.2327746e-09	6.695047263778989e-09	SAT
ATP10D	0.18028498	3.4455087	3.2652237	4.2465054e-09	6.7162622014670474e-09	SAT
AGMO	0.15310729	1.7011551	1.5480478	4.2683146e-09	6.7502498224071344e-09	SAT
RNU2-28P	0.15734941	0.51167566	0.35432625	4.2922363e-09	6.787573026060034e-09	SAT
LINC00926	0.21700454	2.6180203	2.4010158	4.3425223e-09	6.866578888975971e-09	SAT
MFSD14A	0.12017965	5.7458344	5.6256547	4.3556687e-09	6.886850578852001e-09	SAT
NUP50	0.11590624	4.108016	3.9921098	4.397883e-09	6.953075667669131e-09	SAT
GALNS	-0.13494468	3.514865	3.6498096	4.4019903e-09	6.959048220442596e-09	VAT
CCDC167	-0.22007227	3.839066	4.0591383	4.4243293e-09	6.993839875941202e-09	VAT
CLASRP	0.14618492	5.8846917	5.738507	4.432228e-09	7.005801025422439e-09	SAT
DEFA4	-0.2464644	0.43267426	0.67913866	4.452027e-09	7.0365698206650824e-09	VAT
CDH13	0.2703061	3.401087	3.130781	4.4797512e-09	7.079858423389407e-09	SAT
TTL	0.11357355	2.9564872	2.8429136	4.53455e-09	7.165926693986053e-09	SAT
CA12	0.46510267	3.0866177	2.621515	4.545995e-09	7.183475470000123e-09	SAT
CTD-2583A14.8	-0.22911811	2.9172633	3.1463814	4.5965174e-09	7.26276585415036e-09	VAT
LARS2	0.12855792	3.0291665	2.9006085	4.6134296e-09	7.288942575260529e-09	SAT
TARBP2	0.13488197	4.158522	4.02364	4.621104e-09	7.300521072437175e-09	SAT
CDK9	0.11358547	6.3383217	6.224736	4.6293827e-09	7.313052617997082e-09	SAT
HRAS	0.1272955	5.1150866	4.987791	4.6407935e-09	7.330529804165888e-09	SAT
ARMCX2	-0.2558198	4.051762	4.307582	4.6560324e-09	7.354050652687694e-09	VAT
TMEM18	0.1103735	4.471286	4.3609123	4.6901354e-09	7.4073608557322415e-09	SAT
CTD-3065B20.2	0.11329901	0.6763863	0.5630873	4.692598e-09	7.410695477492639e-09	SAT
ITSN1	0.17919493	4.190125	4.01093	4.697716e-09	7.418223176555703e-09	SAT
RP11-1180F24.1	-0.21975124	0.8355851	1.0553364	4.7502984e-09	7.500695551998106e-09	VAT
HNRNPCP2	-0.15648246	2.1085432	2.2650256	4.756016e-09	7.509161961647855e-09	VAT
TMEM165	-0.15720415	5.200853	5.358057	4.769752e-09	7.53028633933727e-09	VAT
SPAG7	0.09932661	5.327036	5.2277093	4.78401e-09	7.552231299437752e-09	SAT
TRBJ2-2	-0.2202816	0.33743942	0.557721	4.7894964e-09	7.560326732193019e-09	VAT
CTC-559E9.8	0.15616679	1.2666479	1.1104811	4.7961994e-09	7.570341563523642e-09	SAT
RP11-802E16.3	0.22993875	3.3224692	3.0925305	4.8118545e-09	7.594483637048391e-09	SAT
BCAS2	0.12098122	5.6099668	5.4889855	4.832932e-09	7.62717944827107e-09	SAT
RP5-1042K10.13	0.16550809	1.1169105	0.95140237	4.8541606e-09	7.660109341889586e-09	SAT
TTF2	0.11344719	2.2501242	2.136677	4.8767292e-09	7.695148452861246e-09	SAT
TSPAN33	0.27750444	2.8198135	2.542309	4.917887e-09	7.75951252143351e-09	SAT
SEMA3F	-0.21570873	5.153174	5.3688827	4.936852e-09	7.788853287778263e-09	VAT
RNU1-123P	-0.27224416	0.58057296	0.8528171	4.9798845e-09	7.856158604375428e-09	VAT
ATP5G2	0.11671305	7.1973834	7.0806704	5.0000004e-09	7.887303544758892e-09	SAT
MRI1	0.18926907	4.257514	4.068245	5.0449107e-09	7.957553078488428e-09	SAT
ST8SIA1	-0.1621238	0.6444038	0.8065276	5.072269e-09	8.000108376602009e-09	VAT
MIR135A1	0.23437816	0.82896423	0.5945861	5.0904347e-09	8.028160228651591e-09	SAT
UBE2J1	-0.12707567	5.1418133	5.268889	5.093499e-09	8.032392675536747e-09	VAT
CBY1	0.14918089	5.106799	4.957618	5.138996e-09	8.103535437177841e-09	SAT
CINP	0.09331107	3.7830863	3.6897752	5.1608664e-09	8.137414505877874e-09	SAT
PROSER3	0.13150835	2.8924208	2.7609124	5.1833866e-09	8.172312857706706e-09	SAT
CRY1	-0.21285868	4.1237416	4.3366003	5.2224203e-09	8.23323975978687e-09	VAT
RP11-791G15.2	-0.17872822	1.506214	1.6849422	5.2830735e-09	8.32823869752961e-09	VAT
SERPINA3	-0.57545996	4.0051584	4.5806184	5.2930127e-09	8.343283695167325e-09	VAT
MT-TH	-0.33003324	0.6851763	1.0152096	5.337249e-09	8.412384187896206e-09	VAT
MAP3K11	0.13216686	6.0023384	5.8701715	5.338245e-09	8.413325958060489e-09	SAT
SYBU	0.16407442	4.0367684	3.872694	5.3851834e-09	8.48666951059072e-09	SAT
MDFIC	0.17629147	5.31781	5.1415186	5.424756e-09	8.548395212049385e-09	SAT
SLC19A3	0.47302008	5.8732586	5.4002385	5.475217e-09	8.627268139257897e-09	SAT
KCNAB2	0.23628235	3.484596	3.2483137	5.477946e-09	8.630923804570345e-09	SAT
ANKDD1B	0.11782485	0.78282994	0.6650051	5.493982e-09	8.655543767217347e-09	SAT
FKBP1A	-0.162673	8.114457	8.27713	5.495182e-09	8.656788080861272e-09	VAT
DEDD2	0.18642807	4.2889905	4.1025624	5.496368e-09	8.658009823509034e-09	SAT
PKP1	0.39116955	3.6815438	3.2903743	5.4970943e-09	8.658508113510108e-09	SAT
NUP98	0.13055325	4.9487696	4.8182163	5.5280855e-09	8.706672860868239e-09	SAT
SEC11C	-0.13805795	3.332955	3.4710128	5.529394e-09	8.708083637945865e-09	VAT
MRM3	0.09883165	4.2449675	4.146136	5.6229412e-09	8.854748086458042e-09	SAT
ADO	-0.12240577	3.5999775	3.7223833	5.643608e-09	8.886629877822499e-09	VAT
ETFB	0.19315577	5.242355	5.049199	5.651927e-09	8.899065609730217e-09	SAT
SPICE1	0.1768372	2.779597	2.6027598	5.665294e-09	8.919447005205705e-09	SAT
TTC14	0.23150444	4.645187	4.4136825	5.7037632e-09	8.979343262176621e-09	SAT
RBM41	0.13645148	2.100327	1.9638755	5.7227596e-09	9.008577047281676e-09	SAT
GHRL	0.11448562	0.8215374	0.70705175	5.737352e-09	9.030874308175178e-09	SAT
RAB39A	0.13825816	0.7476167	0.60935855	5.77704e-09	9.092667519967888e-09	SAT
CWC27	0.11842966	3.9053125	3.7868829	5.8023746e-09	9.131861217695922e-09	SAT
DPT	-0.3796072	8.148338	8.5279455	5.845934e-09	9.199729665955027e-09	VAT
RP11-575A19.2	-0.17632073	0.57180583	0.74812657	5.8780167e-09	9.24952865276532e-09	VAT
MPO	-0.19396311	0.54437363	0.73833674	5.9393277e-09	9.345309654418604e-09	VAT
APOL2	-0.21837187	5.2339563	5.452328	5.9983174e-09	9.437424243000534e-09	VAT
RPL12P12	0.14151657	1.1843696	1.042853	6.02011e-09	9.471005876953674e-09	SAT
ZNF891	0.11407626	1.2198116	1.1057353	6.0740875e-09	9.55521225257441e-09	SAT
BANK1	0.21909666	2.3635597	2.144463	6.113505e-09	9.61650343567541e-09	SAT
PSMB3	0.12084293	7.21628	7.095437	6.1163963e-09	9.620334772226797e-09	SAT
RP11-462D18.2	-0.13713229	0.40723443	0.5443667	6.1548393e-09	9.680079580320947e-09	VAT
RP11-552F3.4	0.12117934	0.7485404	0.62736106	6.167317e-09	9.698981127302106e-09	SAT
CHP1	0.13152647	6.0406995	5.909173	6.207423e-09	9.76132646257045e-09	SAT
SSR3	-0.1263833	5.842922	5.9693055	6.2193894e-09	9.779415410169236e-09	VAT
CTC-459F4.3	-0.10256463	0.99000543	1.0925701	6.262165e-09	9.845942570203398e-09	VAT
RP11-358D17.2	0.13255292	0.82245106	0.68989813	6.2783743e-09	9.870692982570827e-09	SAT
AXIN1	0.12136936	4.5713053	4.449936	6.2797376e-09	9.872101113992208e-09	SAT
ZNF114	0.103553355	0.5209885	0.41743517	6.281343e-09	9.873889489964884e-09	SAT
HCG16	0.1627152	0.94345725	0.78074205	6.320056e-09	9.934004227206605e-09	SAT
SNORA5A	0.18504477	1.4368422	1.2517974	6.324448e-09	9.940167535049744e-09	SAT
SUCLA2	0.14537907	5.0006256	4.8552465	6.341425e-09	9.966108430907615e-09	SAT
USP21	0.15756321	4.6659822	4.508419	6.4046866e-09	1.0064779919956378e-08	SAT
KLF3	0.13202524	5.298155	5.1661296	6.4095156e-09	1.0071618772209895e-08	SAT
SLC16A14	-0.2259562	2.2238834	2.4498396	6.4501284e-09	1.0134681474565442e-08	VAT
RP11-212I21.3	0.3361724	1.1631488	0.82697636	6.513795e-09	1.0233954701615477e-08	SAT
RP4-575N6.5	-0.17133188	1.1363105	1.3076423	6.5260233e-09	1.0252403940004993e-08	VAT
RAB30-AS1	0.12286544	2.57141	2.4485445	6.5770775e-09	1.0331841401326176e-08	SAT
GSK3A	0.091537	5.175363	5.083826	6.587194e-09	1.034696300579443e-08	SAT
MGAT3-AS1	0.12254438	0.6099051	0.48736075	6.614972e-09	1.0389823024596128e-08	SAT
SMYD4	0.1256144	3.5063334	3.380719	6.63471e-09	1.0420049188973404e-08	SAT
AC114271.2	-0.114619255	0.9495466	1.0641658	6.662215e-09	1.0462467790573526e-08	VAT
NANS	-0.1287098	3.6023881	3.731098	6.6766734e-09	1.0484393906738613e-08	VAT
CTC-338M12.1	0.12731534	0.5745607	0.44724536	6.6797576e-09	1.0488456756582887e-08	SAT
PTPN4	0.11403465	2.2843952	2.1703606	6.711581e-09	1.0537641564848164e-08	SAT
BTN2A2	0.22184777	2.83056	2.6087122	6.7386305e-09	1.0579324171825764e-08	SAT
SNORA71	-0.2285173	2.4793456	2.7078629	6.789778e-09	1.0658830549402712e-08	VAT
MIR100HG	-0.26116776	2.9970431	3.258211	6.8374684e-09	1.0732898218081516e-08	VAT
PCGF5	0.14669752	4.206155	4.0594573	6.877365e-09	1.0794721765677931e-08	SAT
PARP14	0.20000648	4.7732825	4.573276	6.92261e-09	1.0864930681862705e-08	SAT
PPP2CA	-0.11323595	5.569015	5.682251	6.990032e-09	1.096993291823118e-08	VAT
SPATA22	0.12223998	0.6105407	0.4883007	7.071169e-09	1.1096441521644066e-08	SAT
TMEM182	-0.11122042	0.73263496	0.8438554	7.1502035e-09	1.1219632495537674e-08	VAT
RP11-459I19.1	0.17781258	1.0990885	0.921276	7.1530293e-09	1.122323214467717e-08	SAT
SPDYA	-0.10866821	0.64325523	0.75192344	7.1857267e-09	1.1273696950258558e-08	VAT
BCL2L12	0.10220957	3.7919555	3.689746	7.2556814e-09	1.1382602955024768e-08	SAT
GADD45G	0.2994709	4.513767	4.214296	7.268272e-09	1.140150785753235e-08	SAT
PARS2	0.14043331	1.7539655	1.6135322	7.273279e-09	1.1408513810449085e-08	SAT
RRNAD1	0.13228369	4.535987	4.403703	7.309662e-09	1.1464731007913107e-08	SAT
SNORD19	-0.19557413	0.44178846	0.6373626	7.311641e-09	1.1466982666872692e-08	VAT
RP11-787I22.3	0.2391758	2.5611076	2.3219318	7.374093e-09	1.1564067812889509e-08	SAT
ARL14EP	-0.14390683	3.3095295	3.4534364	7.4093127e-09	1.161843643644345e-08	VAT
MKX	0.25443506	1.7672051	1.51277	7.550038e-09	1.1838226161647289e-08	SAT
GAL	-0.38719988	1.2088472	1.596047	7.624693e-09	1.1954394804223042e-08	VAT
GAL3ST1	-0.1837799	0.8001183	0.9838982	7.647783e-09	1.1989705914171371e-08	VAT
HNRNPD	0.124509335	6.8996477	6.7751384	7.679287e-09	1.2038202676117233e-08	SAT
RP4-730K3.3	0.17864466	1.708162	1.5295173	7.693085e-09	1.2058936884647141e-08	SAT
FAAHP1	-0.104382694	0.45813185	0.56251454	7.792095e-09	1.221322793578111e-08	VAT
GAS8	0.097975254	3.1289754	3.0310001	7.877803e-09	1.2346649244617357e-08	SAT
GPR1	0.26160306	1.224796	0.963193	7.935642e-09	1.2436375309969824e-08	SAT
RP4-575N6.4	0.21474838	2.5693138	2.3545654	7.941078e-09	1.2443969917660853e-08	SAT
RP11-876N24.3	0.2816019	3.3020506	3.0204487	8.0034015e-09	1.2540702160241847e-08	SAT
TDRD3	0.15035248	3.6842732	3.5339208	8.00903e-09	1.254858987425283e-08	SAT
GRPEL2-AS1	0.16072607	1.0029974	0.8422713	8.05461e-09	1.2619068838931576e-08	SAT
GTSE1-AS1	0.08364776	0.57555056	0.4919028	8.083284e-09	1.2663052118738732e-08	SAT
SORCS1	0.20978236	0.79915124	0.5893689	8.108086e-09	1.2700962833935747e-08	SAT
ST3GAL4	-0.15382576	4.0079174	4.161743	8.110764e-09	1.2704214782768221e-08	VAT
PCF11	0.12583685	4.8195148	4.693678	8.121894e-09	1.2720705217338064e-08	SAT
HLF	0.29531813	3.4001112	3.104793	8.235252e-09	1.2897291185568492e-08	SAT
SLC38A1	-0.24716902	3.1513429	3.398512	8.267469e-09	1.2946787119495807e-08	VAT
EME2	0.12971163	3.6871328	3.5574212	8.3596845e-09	1.309022406751147e-08	SAT
PMVK	0.1395173	5.683812	5.544295	8.424289e-09	1.3190407867113274e-08	SAT
PLCB4	0.23248386	3.535518	3.303034	8.433855e-09	1.3204407329106836e-08	SAT
DPH1	-0.12921572	4.762471	4.891687	8.552512e-09	1.3389187465383135e-08	VAT
PRAG1	-0.23442817	3.6250167	3.8594449	8.604677e-09	1.3469854753986015e-08	VAT
ZNF24	0.12678242	4.493981	4.3671985	8.677955e-09	1.3583557973695049e-08	SAT
RP4-535B20.4	0.14717972	0.8540387	0.706859	8.702119e-09	1.3620371376802361e-08	SAT
RAB3IL1	0.22293377	5.5877466	5.364813	8.710352e-09	1.3632247296598678e-08	SAT
DHRS11	0.1895802	3.628708	3.4391277	8.766724e-09	1.3719455453864635e-08	SAT
EFHC1	0.18793106	2.532406	2.344475	8.899199e-09	1.392573848303213e-08	SAT
IGHV7-4-1	-0.3667665	0.31025237	0.6770189	8.911886e-09	1.3944558700130207e-08	VAT
LINC01943	0.1671884	1.2164806	1.0492922	8.951631e-09	1.400571020334312e-08	SAT
PPAT	-0.15582538	2.3126626	2.468488	8.998857e-09	1.4078555345337e-08	VAT
CH17-373J23.1	0.25400484	0.91519177	0.66118693	9.060151e-09	1.4173398367997244e-08	SAT
H2AFY	0.107367516	4.935154	4.8277864	9.249232e-09	1.4468117731783221e-08	SAT
PEG3	0.16624904	2.4934716	2.3272226	9.277232e-09	1.451084251350281e-08	SAT
PINX1	0.13779378	3.3750446	3.2372508	9.367347e-09	1.4650708234020795e-08	SAT
BSDC1	0.13708639	5.5541143	5.417028	9.482262e-09	1.4829338973453164e-08	SAT
KCNMB4	-0.19497097	1.9476591	2.14263	9.584503e-09	1.4988123327231086e-08	VAT
RP11-563N4.1	0.100337625	0.6118581	0.5115205	9.58571e-09	1.4988900418890887e-08	SAT
AC002511.2	-0.2385118	0.7855458	1.0240576	9.590644e-09	1.499550444903106e-08	VAT
ARL2BP	0.17097068	3.7177193	3.5467486	9.633425e-09	1.5061279096867536e-08	SAT
PHC2	0.20490074	6.830297	6.6253963	9.661371e-09	1.5103853097761158e-08	SAT
RP11-629O1.2	-0.15965354	1.984821	2.1444745	9.667002e-09	1.5111537047641085e-08	VAT
CHRDL1	0.24118996	7.430264	7.189074	9.671703e-09	1.5117766304209645e-08	SAT
ESF1	0.13658667	4.2011046	4.064518	9.6826405e-09	1.513374120558678e-08	SAT
SSPN	0.2749374	3.7913854	3.516448	9.859211e-09	1.5408205782077594e-08	SAT
RPL6	0.11290169	9.495567	9.382666	9.859704e-09	1.5408205782077594e-08	SAT
NTNG2	-0.0971722	0.57322466	0.67039686	9.888933e-09	1.545273930806074e-08	VAT
UBR1	0.12703037	3.828263	3.7012327	9.8902655e-09	1.5453677109956993e-08	SAT
C3orf58	-0.17217302	3.1415625	3.3137355	9.905137e-09	1.5475768694765306e-08	VAT
EBPL	-0.18396807	4.4877505	4.6717186	9.933829e-09	1.5519447842546186e-08	VAT
NUCB1	0.106013775	7.8490424	7.7430286	9.976144e-09	1.5584403126584318e-08	SAT
BTBD1	0.11593485	5.4456835	5.3297486	1.0034312e-08	1.5674110760587214e-08	SAT
ATP5L	-0.101439476	6.4518914	6.553331	1.0119063e-08	1.5805326338227607e-08	VAT
STX17-AS1	0.14955014	1.0086477	0.85909754	1.0175145e-08	1.58917472635487e-08	SAT
BCS1L	0.14944792	4.848725	4.699277	1.0196356e-08	1.5923696165737904e-08	SAT
SPATA20	0.1941824	5.2364645	5.042282	1.0249189e-08	1.6005022011615195e-08	SAT
CTD-2528L19.6	0.20548701	2.3168592	2.1113722	1.02637845e-08	1.6026628420881565e-08	SAT
CTD-2184D3.5	0.24784315	1.578384	1.3305409	1.0284953e-08	1.605849507820371e-08	SAT
RP5-837J1.6	0.13152313	0.68786144	0.5563383	1.0325374e-08	1.6120414306783625e-08	SAT
DPH3	-0.15549469	4.084262	4.2397566	1.0422155e-08	1.6270308505163232e-08	VAT
NPNT	-0.37648964	3.8224773	4.198967	1.0594637e-08	1.6538352413333555e-08	VAT
PSMD14	0.15293121	5.3445272	5.191596	1.06002e-08	1.6545812171176985e-08	SAT
KDM2A	0.1021924	5.217684	5.1154914	1.0603899e-08	1.6550362469441153e-08	SAT
DLL4	0.3621335	5.4275846	5.065451	1.06977724e-08	1.6695643680823498e-08	SAT
CTD-2081C10.7	-0.19920373	1.3700619	1.5692656	1.0707932e-08	1.6710264333965517e-08	VAT
AC007292.3	0.07693195	0.68126875	0.6043368	1.0716716e-08	1.6722735997511552e-08	SAT
SPATC1L	0.28744698	2.930209	2.642762	1.0730928e-08	1.6743674697467277e-08	SAT
RP11-96D1.10	0.13742626	1.2031109	1.0656847	1.075681e-08	1.6782817533709574e-08	SAT
DTX3	-0.27874136	4.3997965	4.678538	1.0775478e-08	1.681070182490998e-08	VAT
SNORD91A	-0.16555256	0.49495184	0.6605044	1.0817115e-08	1.6874411922020134e-08	VAT
SPATS2	0.16935515	3.1743577	3.0050025	1.0847343e-08	1.6920315339402174e-08	SAT
KLHDC4	0.11748791	3.312057	3.194569	1.0893347e-08	1.6990819588591653e-08	SAT
RPS6P25	0.14885926	1.3734956	1.2246363	1.0928109e-08	1.7043780593452826e-08	SAT
NOB1	0.12155342	5.729349	5.6077957	1.0960353e-08	1.7092805557356097e-08	SAT
RTEL1	0.13245201	4.2193365	4.0868845	1.1049441e-08	1.7230467513777568e-08	SAT
CBWD5	0.107930064	1.523544	1.4156139	1.1051481e-08	1.7232374449065805e-08	SAT
WARS	-0.2084856	5.9445395	6.153025	1.1091659e-08	1.7293746585060557e-08	VAT
ZNF131	0.1056416	3.5417817	3.43614	1.1102333e-08	1.7309110773883422e-08	SAT
RP11-16P20.4	-0.13205299	0.37838873	0.5104417	1.115412e-08	1.7388565078813807e-08	VAT
AC093818.1	0.19920897	2.0861228	1.8869138	1.1225955e-08	1.7499258841723973e-08	SAT
ZNF91	0.15206909	2.3175848	2.1655157	1.1227647e-08	1.750060392019587e-08	SAT
snoU109	-0.16387945	0.72502124	0.8889007	1.1247553e-08	1.753033678425706e-08	VAT
MYOT	0.19367039	1.2104305	1.0167601	1.128937e-08	1.75942135906706e-08	SAT
PALMD	0.20105934	7.2014217	7.0003624	1.1323042e-08	1.764538736010043e-08	SAT
MIR5010	0.17624539	0.8831525	0.7069071	1.1331998e-08	1.765803960947937e-08	SAT
WASF3	0.17926168	4.8951707	4.715909	1.134471e-08	1.7676543880704654e-08	SAT
RP4-620E11.8	0.1423226	0.8362948	0.6939722	1.14678365e-08	1.7867072037214075e-08	SAT
RP11-666A8.12	0.2175709	1.659014	1.4414431	1.15238254e-08	1.7952978639521024e-08	SAT
CDH5	0.18726349	6.718225	6.5309615	1.1560674e-08	1.800905615669927e-08	SAT
PLPP4	-0.16997358	0.37300012	0.5429737	1.1630117e-08	1.8115896705511544e-08	VAT
UFC1	-0.09922981	6.120276	6.219506	1.1696097e-08	1.821732765819399e-08	VAT
RCN1P2	0.2734692	3.9588106	3.6853414	1.1984151e-08	1.8664609314358686e-08	SAT
PDLIM2	0.2173264	3.8744137	3.6570873	1.1990439e-08	1.8673025198590166e-08	SAT
ADGRD1	-0.35009217	3.7359374	4.0860295	1.2062011e-08	1.8783100482478198e-08	VAT
TIA1	0.20159006	5.2457714	5.0441813	1.2069005e-08	1.8792605852898774e-08	SAT
LINC00106	-0.2095406	2.4356074	2.645148	1.2121726e-08	1.887330450266905e-08	VAT
GFRA3	0.3413098	1.5602412	1.2189314	1.2130144e-08	1.8885018406824845e-08	SAT
CTD-2516F10.2	0.093176246	0.69839555	0.6052193	1.2214284e-08	1.9014610412988198e-08	SAT
RP11-440D17.3	0.17673254	2.6964698	2.5197372	1.2277162e-08	1.9109683569347054e-08	SAT
CRISPLD1	-0.3129934	1.3956144	1.7086078	1.2277166e-08	1.9109683569347054e-08	VAT
ZNF281	-0.12703681	3.0209637	3.1480005	1.2319421e-08	1.9174040649470254e-08	VAT
RASGEF1A	0.101727545	0.6111936	0.50946605	1.2325534e-08	1.9182141082452048e-08	SAT
GIN1	0.14135945	1.930372	1.7890126	1.23264545e-08	1.9182158809164192e-08	SAT
MAPK3	0.1285944	6.4833484	6.354754	1.2355914e-08	1.9226584947203617e-08	SAT
ZNF600	0.15647483	3.0832024	2.9267275	1.2424262e-08	1.9331513656546994e-08	SAT
TUBB2A	0.34513998	4.973685	4.628545	1.2427258e-08	1.933475115379794e-08	SAT
PIH1D2	0.10329288	1.0232031	0.91991025	1.2450632e-08	1.9369688427880428e-08	SAT
SNHG9	-0.19112968	3.904389	4.0955186	1.2502638e-08	1.9449162330571406e-08	VAT
RP11-977G19.11	0.11600709	3.7664053	3.6503983	1.2520005e-08	1.9474742583394026e-08	SAT
RP11-156E6.1	0.13387227	2.9989624	2.8650901	1.259608e-08	1.9591632970472233e-08	SAT
TECPR1	0.13122272	3.9628744	3.8316517	1.2676749e-08	1.9715651851255526e-08	SAT
COL6A6	-0.3293646	0.98194665	1.3113112	1.2756725e-08	1.983857232227189e-08	VAT
CARD14	0.120111704	0.7130395	0.5929278	1.2778843e-08	1.9871505477992787e-08	SAT
CLEC2B	0.27484608	5.709104	5.434258	1.2818205e-08	1.9931246747772657e-08	SAT
TUBB4B	-0.27341795	7.2418914	7.5153093	1.2835385e-08	1.9956490187347512e-08	VAT
GPR3	-0.2807778	1.5341187	1.8148965	1.2877567e-08	2.002059918472513e-08	VAT
LILRB4	-0.29180694	2.192388	2.484195	1.2987476e-08	2.0189986968683008e-08	VAT
NOP14	0.14804363	5.0885243	4.9404807	1.3092371e-08	2.035155472753913e-08	SAT
AC073621.2	0.13201213	0.76396096	0.6319488	1.3135847e-08	2.041763329129736e-08	SAT
RP11-387A1.5	0.09671888	0.50059384	0.40387496	1.317988e-08	2.0484567655954976e-08	SAT
RP11-553D4.2	0.09637469	0.5033724	0.40699768	1.3214169e-08	2.0536348541212636e-08	SAT
MAP9	0.12009227	1.75391	1.6338177	1.3274435e-08	2.0628489401818e-08	SAT
RP11-94I2.4	0.11177814	0.529049	0.41727084	1.3436522e-08	2.0878836046011953e-08	SAT
RNA5SP317	0.16244292	0.63354814	0.47110522	1.3484931e-08	2.095251614716466e-08	SAT
CHID1	-0.124987125	4.120807	4.2457943	1.3580881e-08	2.110004730298113e-08	VAT
ATP8A1	0.23503304	3.078268	2.843235	1.3595371e-08	2.112100479488012e-08	SAT
PLXNB1	0.21591473	5.192204	4.9762893	1.3620861e-08	2.1159047065922066e-08	SAT
XPO5	0.14738894	4.0294256	3.8820367	1.3822868e-08	2.1471270999737543e-08	SAT
ISCA2	0.11652827	3.416986	3.3004577	1.3948716e-08	2.1665157945904208e-08	SAT
TSPAN6	0.17285776	4.840394	4.6675363	1.39812535e-08	2.171409746381134e-08	SAT
RFC4	0.1281991	3.287143	3.158944	1.4005574e-08	2.1750268344090157e-08	SAT
IL18BP	0.16630912	3.8788526	3.7125435	1.4073071e-08	2.1853481683280612e-08	SAT
GRIP2	-0.2584499	1.5450743	1.8035243	1.4186301e-08	2.2027691774977086e-08	VAT
RP11-613D13.10	-0.15991402	5.7843885	5.9443026	1.4231299e-08	2.2095936388264442e-08	VAT
HDAC4	0.13109684	3.0064743	2.8753774	1.4618356e-08	2.2695223951794545e-08	SAT
KCNT2	-0.3068999	1.7834564	2.0903563	1.4626172e-08	2.2705688338996053e-08	VAT
CHMP5	0.12695408	5.955373	5.8284187	1.4776645e-08	2.293759511455994e-08	SAT
CMC2	-0.08926463	1.89315	1.9824146	1.4861076e-08	2.3066960117181335e-08	VAT
LOC440461	0.1375424	0.6067615	0.46921912	1.5004028e-08	2.3287134421574467e-08	SAT
EBI3	-0.30101395	2.3256483	2.6266623	1.5052699e-08	2.3360956029602427e-08	VAT
RP11-298J20.4	0.17657888	0.816602	0.6400231	1.5093258e-08	2.342218012502825e-08	SAT
COX7B	-0.11855888	5.3423676	5.4609265	1.5386645e-08	2.3875711198496002e-08	VAT
RAB6B	0.17575908	2.9708664	2.7951074	1.545141e-08	2.397444718726814e-08	SAT
CISH	-0.3692584	4.179606	4.5488644	1.5454177e-08	2.3976976095570326e-08	VAT
SIGLEC7	-0.26190794	1.5996565	1.8615644	1.5467045e-08	2.399517683554294e-08	VAT
LYVE1	-0.36501884	6.67807	7.043089	1.5501076e-08	2.4046205023245286e-08	VAT
SLX4IP	0.14554441	1.9627275	1.8171831	1.5504659e-08	2.404999557998336e-08	SAT
CTC-429L19.3	0.15357572	0.8643818	0.7108061	1.5544684e-08	2.4110308241386967e-08	SAT
TAF5	0.14005876	2.4890068	2.348948	1.5555157e-08	2.4124780116286134e-08	SAT
AC009948.5	0.18190122	2.8860116	2.7041104	1.5573887e-08	2.4152054092231668e-08	SAT
HLA-G	0.22154891	2.1971295	1.9755806	1.5591677e-08	2.417786688812286e-08	SAT
GIMAP2	0.2555766	4.049841	3.7942643	1.562432e-08	2.422670524146183e-08	SAT
IPO7	-0.15557909	5.3377833	5.4933624	1.5644861e-08	2.42567749791171e-08	VAT
ZSCAN30	0.13928056	3.1123655	2.973085	1.572885e-08	2.4385203947417682e-08	SAT
CTH	-0.24724221	2.2722888	2.519531	1.5751507e-08	2.4418537368383506e-08	VAT
EVA1B	0.1800847	5.6087065	5.428622	1.5783428e-08	2.4466225752419322e-08	SAT
RP11-46H11.12	-0.105852276	0.40505508	0.51090735	1.5821323e-08	2.4523166703073614e-08	VAT
PHKA1P1	0.0919739	0.5156366	0.42366272	1.606642e-08	2.4901239350359723e-08	SAT
RP11-500C11.3	-0.16330862	2.0374978	2.2008064	1.6101103e-08	2.495316264532242e-08	VAT
GRID1	0.1944859	2.028098	1.8336122	1.6113123e-08	2.4969958607752374e-08	SAT
SCIMP	-0.20140588	1.1846473	1.3860532	1.6253084e-08	2.518500231560851e-08	VAT
SERPINE1	-0.62239504	6.7249365	7.3473315	1.6596696e-08	2.5715558259089867e-08	VAT
LZIC	0.12479401	3.9383485	3.8135545	1.6805515e-08	2.6037200152437056e-08	SAT
RP11-475D10.4	0.15999323	0.97696316	0.81696993	1.6860815e-08	2.6120960169652262e-08	SAT
RP11-128N14.4	0.14371914	0.725352	0.58163285	1.7047965e-08	2.640895650741579e-08	SAT
TSC22D1	0.25012302	6.704591	6.454468	1.7117888e-08	2.651532769098145e-08	SAT
FCHSD2	0.1475339	5.0590415	4.9115076	1.7192743e-08	2.662932375107147e-08	SAT
RP1-13D10.3	-0.13929707	0.53025734	0.6695544	1.720949e-08	2.665330766356208e-08	VAT
RP11-250B2.6	0.13198912	1.2086959	1.0767068	1.7213825e-08	2.6658064473711868e-08	SAT
RPS12P28	-0.18767524	1.507999	1.6956742	1.7533777e-08	2.7151563858952617e-08	VAT
CSDC2	-0.37379575	2.8738205	3.2476163	1.7601407e-08	2.725429060682111e-08	VAT
FAM60A	-0.23910141	3.4691164	3.7082179	1.7699284e-08	2.7403835017628935e-08	VAT
SSSCA1	0.115793705	5.2947807	5.178987	1.7752859e-08	2.7484769125329596e-08	SAT
EGFL8	0.20971966	5.6863947	5.476675	1.7787752e-08	2.7536770313283874e-08	SAT
GMCL1	0.15008235	3.7007403	3.550658	1.7918193e-08	2.7736669187496317e-08	SAT
RP11-10E18.7	0.10323763	0.5989726	0.495735	1.7943188e-08	2.777332389617778e-08	SAT
CNTFR	-0.29755783	6.0182257	6.3157835	1.795038e-08	2.7782419460662033e-08	VAT
KLF2	0.3254671	7.765421	7.439954	1.8024629e-08	2.789529047824399e-08	SAT
RB1	0.13362122	4.5755043	4.441883	1.8208754e-08	2.81781797160559e-08	SAT
LCP2	-0.18927431	4.072588	4.2618623	1.8260607e-08	2.8256352012447028e-08	VAT
COMMD6	0.13675404	5.9329834	5.7962294	1.8286496e-08	2.8294337698971565e-08	SAT
Z83851.4	-0.109345615	0.8532466	0.96259224	1.8305272e-08	2.832131354063808e-08	VAT
AC142528.1	-0.12284914	0.48529533	0.60814446	1.8323549e-08	2.8347513206529897e-08	VAT
CTB-12A17.2	0.15716678	0.6039549	0.44678813	1.8440824e-08	2.8526853246438784e-08	SAT
RP11-303E16.9	0.089741945	0.68746454	0.5977226	1.858717e-08	2.8751133383206665e-08	SAT
RPN1	-0.12343454	6.5934753	6.71691	1.8748828e-08	2.8999066979877676e-08	VAT
PRKCI	-0.1730032	3.8043323	3.9773355	1.8830209e-08	2.9122804886680712e-08	VAT
RP11-298I3.1	-0.13883775	0.83022094	0.9690587	1.885636e-08	2.916111418355507e-08	VAT
SOX12	-0.20771337	2.771543	2.9792564	1.9020995e-08	2.941356433064277e-08	VAT
TMEM201	-0.10503483	2.592386	2.6974208	1.9129882e-08	2.9579777486980658e-08	VAT
MRNIP	0.20048523	4.499449	4.2989635	1.9133246e-08	2.9582812675728644e-08	SAT
COPE	0.11253929	6.338015	6.225476	1.925021e-08	2.976147654891099e-08	SAT
RP11-147L13.14	0.19975936	1.1996032	0.99984384	1.928716e-08	2.981641862407177e-08	SAT
RP11-9M16.2	0.20792949	2.0080416	1.8001121	1.9447304e-08	3.006178669315758e-08	SAT
MORN4	0.19483161	2.3007872	2.1059556	1.947914e-08	3.0108793847504604e-08	SAT
PPT1	-0.13797331	5.9276557	6.065629	1.9512798e-08	3.015861100439258e-08	VAT
RPL5P34	-0.1515553	3.412022	3.5635774	1.9519044e-08	3.0166055359716894e-08	VAT
ZBTB34	0.13969374	3.0932186	2.9535248	1.9862107e-08	3.0694000048558755e-08	SAT
TRPV4	-0.16963577	1.1468891	1.3165249	1.9966256e-08	3.085268930838509e-08	VAT
SMIM10L1	-0.10135603	3.2174718	3.3188279	1.999157e-08	3.0889542826287006e-08	VAT
CTD-2530H12.8	0.10609311	0.59163606	0.48554295	2.0094621e-08	3.104649844231887e-08	SAT
CBR1	0.16095352	4.8482895	4.687336	2.0104647e-08	3.105971495417241e-08	SAT
TMEM184B	0.11391306	5.8726764	5.7587633	2.033336e-08	3.141075530200517e-08	SAT
CTD-3080P12.3	-0.1935662	0.51749235	0.71105856	2.0580506e-08	3.1790217681613086e-08	VAT
RNU6-1039P	0.25969923	1.3348775	1.0751783	2.0614108e-08	3.1839791195216155e-08	SAT
GUSBP9	0.15024167	1.0740817	0.92384	2.0789141e-08	3.210779174779298e-08	SAT
UBR5-AS1	0.1272943	2.8111947	2.6839004	2.091429e-08	3.229871590706806e-08	SAT
B3GALT2	-0.13366038	0.5267565	0.6604169	2.094754e-08	3.2347698207259826e-08	VAT
SPESP1	0.22370219	2.2328515	2.0091493	2.1272019e-08	3.2846362334050324e-08	SAT
GSKIP	0.10856199	3.2737393	3.1651773	2.134015e-08	3.294915290638556e-08	SAT
CLEC1A	0.25462937	4.1580453	3.903416	2.161064e-08	3.336435030107545e-08	SAT
ZNF569	0.11489236	1.9174368	1.8025445	2.1646018e-08	3.3416525598701884e-08	SAT
C1orf216	0.12764668	4.042133	3.9144862	2.1706429e-08	3.3507334798845856e-08	SAT
NIPA2	-0.11417103	4.5900645	4.7042356	2.1738362e-08	3.355417548589276e-08	VAT
SCOCP1	-0.1105974	0.4052374	0.5158348	2.1762624e-08	3.358916796764928e-08	VAT
MMEL1	-0.12758482	0.6999027	0.8274875	2.1782883e-08	3.361797875851177e-08	VAT
DUOXA1	-0.15651989	0.7346987	0.8912186	2.1812486e-08	3.366120451265045e-08	VAT
TUBD1	0.15790391	2.742522	2.584618	2.2040446e-08	3.401050751718279e-08	SAT
AC079305.10	0.1337955	0.7708505	0.637055	2.2086034e-08	3.4078363504207984e-08	SAT
TRAF3	-0.14235735	3.1069775	3.2493348	2.2181933e-08	3.422383131143704e-08	VAT
C1D	0.115031004	3.7400274	3.6249964	2.2251463e-08	3.4328598068743606e-08	SAT
RP5-999L4.2	0.16881979	1.1711959	1.0023761	2.237267e-08	3.451306992746043e-08	SAT
NCOA5	0.12200546	5.084856	4.9628506	2.252855e-08	3.4750995827805696e-08	SAT
UBB	-0.12400627	7.8610296	7.985036	2.2548477e-08	3.477919251981557e-08	VAT
PHB	-0.14086294	6.7098956	6.8507586	2.2551221e-08	3.478088411034872e-08	VAT
MIR4697HG	-0.29649258	2.2234302	2.5199227	2.2596522e-08	3.484820531154727e-08	VAT
LINC00957	-0.22054696	1.8400781	2.060625	2.2616064e-08	3.4875794296925356e-08	VAT
ERLIN2	0.12067199	3.770115	3.649443	2.2661109e-08	3.4942704300697294e-08	SAT
JAKMIP3	0.11141014	0.78644675	0.6750366	2.2727368e-08	3.5042315036945177e-08	SAT
SPTBN1	0.17492342	7.6405206	7.465597	2.2799954e-08	3.5151663680201964e-08	SAT
EDEM3	-0.14842796	4.1262345	4.2746625	2.2863915e-08	3.5247701004893686e-08	VAT
TRMT1	-0.14359045	5.17558	5.3191705	2.3256916e-08	3.585093648871928e-08	VAT
PSMD10P1	0.13086522	0.7010569	0.5701917	2.325861e-08	3.585093648871928e-08	SAT
TCTEX1D2	0.14987016	2.811669	2.661799	2.3285676e-08	3.58900358360447e-08	SAT
ZNF200	-0.10931945	2.3993568	2.5086763	2.349007e-08	3.6202424400956464e-08	VAT
CCDC186	0.15748978	3.0837069	2.926217	2.3838492e-08	3.6736722683582645e-08	SAT
TMEM160	0.24186277	4.3497853	4.1079226	2.3911683e-08	3.684682516410379e-08	SAT
LL0XNC01-240C2.1	0.15258014	0.80376154	0.6511814	2.404088e-08	3.704320641532312e-08	SAT
SCRN2	0.21075249	6.0473075	5.836555	2.429646e-08	3.743428297308496e-08	SAT
CUEDC2	0.10385609	6.1672535	6.0633974	2.4442592e-08	3.7656684248596814e-08	SAT
CAMK1	-0.14267683	6.1718287	6.3145056	2.4465109e-08	3.768862369157568e-08	VAT
CDC14A	0.16609955	2.6763363	2.5102367	2.5003457e-08	3.8515140633344285e-08	SAT
ADGRB2	0.20733237	1.9404273	1.7330949	2.5061192e-08	3.8601258438761974e-08	SAT
CMTM5	0.22406912	1.0476711	0.82360196	2.5117156e-08	3.868463599684245e-08	SAT
ALDH1B1	0.2629776	4.568116	4.3051386	2.5165845e-08	3.875679601016616e-08	SAT
CNRIP1	0.13739157	5.1407676	5.003376	2.5332183e-08	3.9010119630005634e-08	SAT
RAB4B	0.10102272	5.0273266	4.926304	2.556073e-08	3.935919884225217e-08	SAT
WFDC1	-0.38515234	2.234864	2.6200163	2.5578139e-08	3.9383131669940925e-08	VAT
CHD3	-0.16662121	5.3705144	5.5371356	2.5629753e-08	3.945972404573926e-08	VAT
LINC01070	0.16296273	0.6725823	0.5096196	2.565157e-08	3.949043355225766e-08	SAT
RP11-511P7.6	0.23335719	2.91249	2.6791327	2.577884e-08	3.968347163593075e-08	SAT
LINC01270	-0.13793403	0.731318	0.869252	2.5805145e-08	3.9721067167582696e-08	VAT
AGAP9	0.26815152	3.8120975	3.543946	2.5869884e-08	3.981781476895243e-08	SAT
PTPRE	-0.19105601	3.6507382	3.8417943	2.5934423e-08	3.991423933214196e-08	VAT
WEE1	-0.25396895	3.3252678	3.5792367	2.6072714e-08	4.0124150055963464e-08	VAT
KB-1410C5.5	0.16330421	1.5641376	1.4008334	2.6116966e-08	4.018932172354099e-08	SAT
GPC6	0.22724771	3.1205683	2.8933206	2.6162663e-08	4.025670605828719e-08	SAT
SBK3	-0.17767358	1.050277	1.2279506	2.630115e-08	4.046684655749471e-08	VAT
RP11-619A14.3	0.14326674	0.98992854	0.8466618	2.6580206e-08	4.089109098727854e-08	SAT
RP11-505K9.4	0.15124625	0.9172925	0.7660462	2.6580759e-08	4.089109098727854e-08	SAT
IL1R2	-0.53217006	2.511535	3.043705	2.6668936e-08	4.1023749499121986e-08	VAT
CTSW	-0.30509472	2.293167	2.5982618	2.6762203e-08	4.1164219446358005e-08	VAT
RP11-115C21.2	0.111584544	1.363235	1.2516505	2.6946116e-08	4.144408525292362e-08	SAT
RP11-327F22.1	0.09421486	0.5848355	0.49062067	2.6948733e-08	4.144508973750007e-08	SAT
SSTR1	-0.21047878	1.185651	1.3961297	2.7011028e-08	4.153786833246918e-08	VAT
LINC01942	0.17543429	0.583683	0.40824872	2.711942e-08	4.170151590974465e-08	SAT
FAM3A	0.119494915	5.542209	5.422714	2.7151316e-08	4.174752150503253e-08	SAT
AAAS	0.14731789	5.4667635	5.3194456	2.7192476e-08	4.180776311079281e-08	SAT
FH	0.1201067	5.8235273	5.7034206	2.7198023e-08	4.181324673673802e-08	SAT
PDE2A	0.20508671	6.3966293	6.1915426	2.7598242e-08	4.242543808323115e-08	SAT
FTH1P2	0.23226714	2.7280972	2.49583	2.7663384e-08	4.252248175323454e-08	SAT
TMOD3	0.1803596	4.130768	3.9504082	2.7835481e-08	4.278390322445096e-08	SAT
BCAM	0.22425461	7.1762557	6.952001	2.7877338e-08	4.28451176410163e-08	SAT
GARS	0.1683302	6.0732512	5.904921	2.8062825e-08	4.312705563173337e-08	SAT
RP11-10K16.1	-0.11193675	0.5412277	0.65316445	2.830575e-08	4.349721784699094e-08	VAT
ELANE	0.25373173	2.6588705	2.4051387	2.846897e-08	4.374485012608909e-08	SAT
RP11-400F19.6	0.12655878	3.1184266	2.9918678	2.8546129e-08	4.38602191929596e-08	SAT
PRELID3A	0.15908647	2.5154347	2.3563483	2.8555371e-08	4.3871226401322e-08	SAT
ST7	0.1255691	3.6255128	3.4999437	2.8606308e-08	4.394628518246178e-08	SAT
GS1-358P8.4	0.25466156	3.5292652	3.2746036	2.8748161e-08	4.416099165208687e-08	SAT
TMEM69	0.109344006	4.2795568	4.1702127	2.8876261e-08	4.435454266133467e-08	SAT
SIAH2	-0.1462059	4.5164466	4.6626525	2.9112057e-08	4.471347552943637e-08	VAT
PLEKHB2	-0.13007736	4.8091164	4.9391937	2.925931e-08	4.4936372811368584e-08	VAT
ZNF32	0.13278294	5.8116927	5.67891	2.9563553e-08	4.54003262867262e-08	SAT
AC005082.12	-0.11085194	0.5027703	0.61362225	3.0474602e-08	4.679600664911392e-08	VAT
RP11-92K15.3	0.13516596	0.55188066	0.4167147	3.0687396e-08	4.711933870574618e-08	SAT
PCDHB3	-0.11479509	1.3641903	1.4789854	3.0756212e-08	4.7221568131068216e-08	VAT
RP11-1072A3.4	0.1339742	0.7812662	0.647292	3.0768152e-08	4.7236465367846536e-08	SAT
CTD-2587M2.1	0.09228927	0.742292	0.6500027	3.090489e-08	4.744293844706507e-08	SAT
PCDHGB4	-0.09918213	1.044316	1.1434982	3.0961665e-08	4.752664022322249e-08	VAT
SPSB4	-0.18271542	0.49337077	0.6760862	3.1095805e-08	4.772819009738309e-08	VAT
RP11-973N13.4	0.16686976	1.2424451	1.0755754	3.109749e-08	4.772819009738309e-08	SAT
JRK	0.16429758	2.446494	2.2821965	3.1231128e-08	4.7929812988271244e-08	SAT
RNF6	0.10693455	4.35539	4.2484555	3.1266612e-08	4.798078187974119e-08	SAT
UBALD2	0.15937376	5.513142	5.3537683	3.129433e-08	4.801982640620756e-08	SAT
CCDC184	-0.16925716	1.2802633	1.4495205	3.1571567e-08	4.844171184004567e-08	VAT
WASH6P	0.18329334	2.7362106	2.5529172	3.16495e-08	4.8557757330082396e-08	SAT
ALB	-0.40824258	1.1281192	1.5363618	3.169236e-08	4.8619980588327666e-08	VAT
FASTKD2	0.10426664	4.52695	4.4226832	3.175104e-08	4.8706463225424854e-08	SAT
MRPL1	0.113652706	4.2045	4.0908475	3.190632e-08	4.8941110866783105e-08	SAT
GFRA1	0.24108553	4.2840867	4.043001	3.2345575e-08	4.961127738434714e-08	SAT
VMO1	-0.3199544	2.335233	2.6551874	3.246492e-08	4.9790711421040645e-08	VAT
MUM1	0.14241648	4.836807	4.6943903	3.2663703e-08	5.009193837792249e-08	SAT
GALNT10	0.14767337	3.7349656	3.5872922	3.2715466e-08	5.0167675557294894e-08	SAT
MUC3A	-0.30223966	1.8149893	2.117229	3.2893674e-08	5.0437284727757065e-08	VAT
RP11-422P24.11	-0.11977577	1.8483944	1.9681702	3.3009066e-08	5.06105439717797e-08	VAT
CTC-523E23.11	0.17559147	2.0942168	1.9186254	3.3071235e-08	5.070218047462397e-08	SAT
SHISA2	0.16127586	0.9874932	0.82621735	3.3188233e-08	5.087785706001308e-08	SAT
RP11-10N23.2	0.1676904	1.2931819	1.1254915	3.330717e-08	5.1056481616229415e-08	SAT
ADGRA2	0.23104477	5.3487997	5.117755	3.3397733e-08	5.1191586615919326e-08	SAT
BNC2	-0.19885874	2.5391276	2.7379863	3.345943e-08	5.1282430107643965e-08	VAT
CH507-9B2.1	-0.14206296	0.64680177	0.78886473	3.353886e-08	5.1400440650064486e-08	VAT
RP11-83M16.5	0.1843313	0.5649304	0.38059908	3.365023e-08	5.15673788964999e-08	SAT
OR2S1P	-0.23428643	1.5423192	1.7766056	3.3725826e-08	5.167947213186907e-08	VAT
HAPLN3	0.24906492	4.566817	4.317752	3.3910954e-08	5.195937993451821e-08	SAT
RP11-616M22.12	0.18008304	1.1078873	0.92780423	3.396516e-08	5.203866050507588e-08	SAT
CEP112	0.15879393	3.5188036	3.3600097	3.4013393e-08	5.2108774804370685e-08	SAT
HMGN2P5	0.1884973	4.019768	3.831271	3.4131116e-08	5.228533205879269e-08	SAT
EMC7	0.09651899	6.1821156	6.0855966	3.4162614e-08	5.2329786488383816e-08	SAT
POU5F1	0.1590581	1.1273955	0.9683374	3.428697e-08	5.2516461548044e-08	SAT
CDC37L1-AS1	0.1298933	1.7582119	1.6283185	3.429205e-08	5.2520431959546456e-08	SAT
ART4	-0.245031	1.3796657	1.6246967	3.436666e-08	5.2630883881892485e-08	VAT
RP11-214K3.23	0.12481141	0.77104014	0.64622873	3.4457248e-08	5.2765785324378446e-08	SAT
LTA4H	-0.13853931	5.7661853	5.9047246	3.463837e-08	5.3039295232879533e-08	VAT
PFN1P6	0.13552317	0.5902919	0.45476875	3.4661042e-08	5.307016359401741e-08	SAT
GGH	0.18327212	3.0193827	2.8361106	3.4692068e-08	5.311381510977474e-08	SAT
LINC01119	0.13181436	1.161267	1.0294527	3.483071e-08	5.3322208096007035e-08	SAT
CHST12	0.109086275	2.5107334	2.401647	3.4972786e-08	5.353582982993016e-08	SAT
EPHX1	0.18694162	8.019773	7.832831	3.500772e-08	5.3585419933619485e-08	SAT
BUD31	0.09388924	5.566906	5.4730167	3.5720618e-08	5.467267027569408e-08	SAT
RP3-395M20.7	0.0978778	0.508689	0.4108112	3.593921e-08	5.500324988047939e-08	SAT
CR848007.2	-0.15315083	0.46182963	0.61498046	3.605059e-08	5.5169713272722694e-08	VAT
MFSD1	-0.16210365	5.61254	5.7746434	3.614761e-08	5.531417831374902e-08	VAT
SPEF2	0.13658392	1.2139874	1.0774034	3.640935e-08	5.5710660677924056e-08	SAT
RN7SL49P	0.1322254	0.8313896	0.6991642	3.6490473e-08	5.583074088479747e-08	SAT
ENTPD6	0.12429142	4.9968743	4.872583	3.7149277e-08	5.683459795864416e-08	SAT
TMEM219	0.13083124	6.354318	6.223487	3.7299422e-08	5.706016844235466e-08	SAT
AP000487.6	-0.13012719	0.7650724	0.8951996	3.743804e-08	5.726807127633364e-08	VAT
HMGB2	0.20327997	6.4227233	6.2194433	3.747004e-08	5.731287185438839e-08	SAT
GUSBP1	0.13363469	1.8191304	1.6854957	3.7541948e-08	5.7418697410367504e-08	SAT
BCR	0.14721775	4.6337943	4.4865766	3.772643e-08	5.769667323707346e-08	SAT
CYP46A1	-0.11002624	0.8891942	0.99922043	3.793445e-08	5.801060192225561e-08	VAT
ESAM	0.16664696	7.71503	7.548383	3.802726e-08	5.8148318955801984e-08	SAT
WDPCP	0.132905	1.6590501	1.5261451	3.81653e-08	5.83551726005212e-08	SAT
RP11-578F21.9	-0.17879319	0.55486995	0.73366314	3.823015e-08	5.845009688751106e-08	VAT
MRPS11	0.11852956	3.416669	3.2981393	3.83643e-08	5.8650945949709433e-08	SAT
NBEA	0.14916098	1.9921693	1.8430083	3.8510887e-08	5.887078513824029e-08	SAT
DGKE	0.16890812	2.570716	2.4018078	3.8601843e-08	5.900555526009739e-08	SAT
DYNLL1	-0.1770482	6.21364	6.3906884	3.8949025e-08	5.953193532518325e-08	VAT
GTF2A1L	-0.31897986	1.6511434	1.9701233	3.95421e-08	6.04340504708351e-08	VAT
LINC01410	0.15563464	1.2413847	1.0857501	3.9666286e-08	6.06194591864837e-08	SAT
NEB	0.135508	0.5736625	0.43815452	3.970798e-08	6.067878526808736e-08	SAT
CLIC4	0.19058561	7.7959743	7.6053886	3.9717552e-08	6.068901735926635e-08	SAT
EDNRB	-0.26109505	5.9292192	6.1903143	3.9847983e-08	6.088391014462097e-08	VAT
BMPR1B	0.19321483	0.9846476	0.79143274	4.0362007e-08	6.16648266670376e-08	SAT
GPD1L	-0.22059679	5.3478837	5.5684805	4.0600845e-08	6.20252329520503e-08	VAT
APLP2	0.11773682	8.200177	8.08244	4.1063537e-08	6.27275387134327e-08	SAT
RP11-109L13.1	0.2964722	1.0887785	0.7923063	4.1232564e-08	6.298118254145557e-08	SAT
RP11-443B20.1	-0.1593715	1.4023942	1.5617657	4.160674e-08	6.35481226471515e-08	VAT
NONOP2	-0.17360568	1.6903503	1.863956	4.1658502e-08	6.362257934997994e-08	VAT
ERCC8	0.10884237	2.6985629	2.5897205	4.1714614e-08	6.370366603973652e-08	SAT
RP1-20C7.6	0.16823626	1.3760573	1.207821	4.185718e-08	6.391675996616407e-08	SAT
MANF	-0.21024418	5.139979	5.350223	4.232644e-08	6.46286542986078e-08	VAT
RP3-333A15.1	0.26157624	1.0825675	0.8209912	4.2465267e-08	6.483593872322692e-08	SAT
NAV3	0.20214665	2.0726817	1.870535	4.3879098e-08	6.698972906207307e-08	SAT
ANKRD65	0.21899056	3.0622396	2.843249	4.394104e-08	6.707944286713046e-08	SAT
POLB	0.12970638	3.5242753	3.394569	4.39848e-08	6.71413936740052e-08	SAT
CTSD	0.184371	9.279204	9.094833	4.4157233e-08	6.739972987157881e-08	SAT
METTL21A	-0.119938254	1.9875857	2.107524	4.4831808e-08	6.84244247876215e-08	VAT
PPM1G	0.10125017	6.4134364	6.3121862	4.4975554e-08	6.863885422093292e-08	SAT
CSF2RA	0.2932849	3.0851722	2.7918873	4.5039865e-08	6.873203253507051e-08	SAT
LYL1	0.21571398	3.8853047	3.6695907	4.5686303e-08	6.97134734515728e-08	SAT
ANLN	-0.21247584	0.876347	1.0888228	4.5733426e-08	6.978033501803758e-08	VAT
SYT2	0.072221816	0.5233782	0.45115638	4.5914863e-08	7.005210904836236e-08	SAT
C19orf35	-0.15194339	0.7684357	0.9203791	4.619916e-08	7.048076271361884e-08	VAT
OR7E38P	-0.15092468	3.298964	3.4498887	4.643047e-08	7.082852685702782e-08	VAT
STK10	0.12818146	4.6400867	4.511905	4.6858073e-08	7.147566154108022e-08	SAT
ZNF337	0.17020202	3.6553774	3.4851754	4.70388e-08	7.174615075612133e-08	SAT
CTB-50L17.10	0.13710403	4.758665	4.621561	4.711135e-08	7.185161596799315e-08	SAT
AP000442.1	0.20755053	2.221419	2.0138686	4.7224095e-08	7.20183653086746e-08	SAT
MRPS15	-0.12432718	5.334752	5.4590793	4.723919e-08	7.203618188398327e-08	VAT
FAM89A	-0.2591324	5.2801366	5.539269	4.8023836e-08	7.322741611752423e-08	VAT
HMGB1P5	0.19773865	3.1289043	2.9311657	4.8046864e-08	7.325723858023698e-08	SAT
STX16	0.14665365	6.1877356	6.041082	4.8074e-08	7.32933181452638e-08	SAT
RN7SL600P	-0.24904037	0.79976463	1.048805	4.8324026e-08	7.366918487940422e-08	VAT
STARD4	-0.18979716	2.874894	3.064691	4.8995435e-08	7.468734365297874e-08	VAT
SLC35A4	0.095389366	5.8286953	5.733306	4.9076586e-08	7.480564591875672e-08	SAT
RP11-571I18.4	0.15512705	1.2389346	1.0838076	4.9249444e-08	7.506370541082406e-08	SAT
AMN1	0.11760807	2.5921416	2.4745336	4.9372257e-08	7.524545913811577e-08	SAT
CTC-463N11.4	0.13487875	0.6369871	0.50210834	4.972675e-08	7.578025082211557e-08	SAT
PES1	0.12409353	5.319723	5.1956296	4.9999446e-08	7.619032008283103e-08	SAT
CNN1	0.5096092	5.6879973	5.178388	5.0104262e-08	7.634452925930946e-08	SAT
BCL7A	0.15621829	2.3629186	2.2067003	5.0711424e-08	7.726409312030127e-08	SAT
AP5M1	0.101584196	2.6458416	2.5442574	5.1017174e-08	7.772432472239021e-08	SAT
RP11-73M7.1	0.13836819	0.8318869	0.6935187	5.1100482e-08	7.784562467464089e-08	SAT
TNFRSF8	0.23130298	2.8932693	2.6619663	5.1117272e-08	7.786558284239546e-08	SAT
GTF2F2	0.13676524	3.8129585	3.6761932	5.1198352e-08	7.798346217012654e-08	SAT
EVI2B	-0.2800398	4.008217	4.2882566	5.1712632e-08	7.876111152799267e-08	VAT
IFT22	0.13832235	3.5050194	3.366697	5.192371e-08	7.907688787568707e-08	SAT
PDE8B	0.30774665	4.2154393	3.9076927	5.21863e-08	7.947106645353228e-08	SAT
CCDC28B	-0.14607334	2.0985837	2.244657	5.2338326e-08	7.969682429047053e-08	VAT
FXR1	0.1192956	4.5972185	4.477923	5.2392572e-08	7.977367171697999e-08	SAT
HSPB6	-0.18834972	8.647785	8.836135	5.242229e-08	7.98131641700427e-08	VAT
ZNF727	-0.1367554	0.9678845	1.1046399	5.2930815e-08	8.058158305547572e-08	VAT
HYMAI	-0.10084349	0.43872434	0.5395678	5.3078296e-08	8.080027853642852e-08	VAT
RPS15AP12	0.13471442	0.9846675	0.84995306	5.335355e-08	8.121343586400876e-08	SAT
LINC00304	0.08233428	0.5319964	0.44966215	5.3459516e-08	8.136886805224083e-08	SAT
LSM7	-0.14902353	5.403832	5.5528555	5.3723344e-08	8.17645356594289e-08	VAT
RP11-390K5.1	0.11695832	0.68492424	0.5679659	5.4316608e-08	8.266149702801729e-08	SAT
MTDH	0.110658646	5.4584227	5.347764	5.4533274e-08	8.298524586614769e-08	SAT
CTD-2510F5.4	0.17088073	1.004149	0.8332682	5.470958e-08	8.324753697458885e-08	SAT
PPIEL	0.14870715	1.7384676	1.5897604	5.4719152e-08	8.325609873886767e-08	SAT
OLFML1	-0.38478374	4.4371295	4.8219132	5.4839177e-08	8.34327045515822e-08	VAT
ADGRE2	-0.24206042	1.4345045	1.6765649	5.5252453e-08	8.405029058792333e-08	VAT
TMEM50A	0.108781815	6.4243083	6.3155265	5.525307e-08	8.405029058792333e-08	SAT
NUDT3	0.10861111	4.3214793	4.212868	5.5264454e-08	8.406154805345594e-08	SAT
CMTR2	0.14557242	3.2974348	3.1518624	5.533474e-08	8.416239501062824e-08	SAT
CTD-3092A11.2	0.25406218	4.4314055	4.1773434	5.556748e-08	8.451029306333712e-08	SAT
COX5B	-0.11909437	7.53663	7.6557245	5.5581424e-08	8.452541036357058e-08	VAT
KRT16	0.48342597	1.7759763	1.2925503	5.5592935e-08	8.453682484335679e-08	SAT
AC069257.6	0.14636102	0.5480835	0.40172246	5.569508e-08	8.46860483144262e-08	SAT
KIAA1522	-0.23083782	3.4368887	3.6677265	5.5755216e-08	8.477138154194672e-08	VAT
NUS1P1	-0.114504814	0.9370537	1.0515585	5.5876704e-08	8.494997632177208e-08	VAT
AC145343.2	0.10771963	0.5926972	0.48497757	5.59543e-08	8.506181798347983e-08	SAT
TOB1-AS1	0.118490875	1.0618165	0.9433256	5.6013647e-08	8.514590681373796e-08	SAT
RP11-474G23.3	0.14972681	0.9161002	0.7663734	5.6395482e-08	8.572015808782464e-08	SAT
RP4-535B20.1	0.12741894	0.7713195	0.6439006	5.648832e-08	8.585509013710108e-08	SAT
HLA-W	0.2989825	1.5580249	1.2590424	5.6589332e-08	8.600242111363399e-08	SAT
RP11-319G6.1	0.08682984	0.8934353	0.80660546	5.6965376e-08	8.656768649304366e-08	SAT
NFIB	0.15144253	5.0717344	4.920292	5.705327e-08	8.669501366494805e-08	SAT
ZNF527	0.11951804	1.7395555	1.6200374	5.7234775e-08	8.696455756458976e-08	SAT
ARHGAP33	0.20777941	3.711371	3.5035915	5.7739538e-08	8.772519683059872e-08	SAT
RPGR	0.21472502	3.9883232	3.7735982	5.7971516e-08	8.807130783291163e-08	SAT
NALCN	0.14022627	0.6161716	0.47594532	5.837476e-08	8.867753999425772e-08	SAT
SYK	0.24677038	3.3622396	3.1154692	5.8547364e-08	8.893334523844752e-08	SAT
DICER1-AS1	0.1731199	2.0577512	1.8846313	5.8865343e-08	8.940991986005846e-08	SAT
MALSU1	-0.093799114	4.30046	4.394259	5.931275e-08	9.008299990158138e-08	VAT
NDUFB11	-0.10650396	7.063374	7.169878	5.9438452e-08	9.026741872679251e-08	VAT
SNORA70F	0.24418175	1.3474467	1.1032649	5.995055e-08	9.103857802293539e-08	SAT
CLCN3	0.11477995	3.8351102	3.7203302	6.000112e-08	9.110881604651818e-08	SAT
NDUFB1	-0.11680889	5.8037634	5.9205723	6.049898e-08	9.18581783815502e-08	VAT
RILP	0.13661861	4.8842254	4.7476068	6.0995745e-08	9.260578240018633e-08	SAT
RP11-60A14.1	-0.1314947	0.4603126	0.5918073	6.1078985e-08	9.272549081918672e-08	VAT
TIMD4	-0.3423053	1.0044934	1.3467987	6.119266e-08	9.289137908363026e-08	VAT
RPL27	0.112677574	9.797494	9.684816	6.158617e-08	9.348201451705637e-08	SAT
SMIM7	0.10406113	4.58893	4.484869	6.179288e-08	9.378903801097504e-08	SAT
RP11-2B6.3	-0.15497613	1.2217023	1.3766785	6.2582274e-08	9.498034446680653e-08	VAT
SUSD6	-0.15291023	5.254552	5.407462	6.2597934e-08	9.49972815991983e-08	VAT
RPS2P46	0.17225885	3.7287922	3.5565333	6.2620465e-08	9.502464275038932e-08	SAT
PDDC1	0.13327122	4.6950088	4.5617375	6.269352e-08	9.512866717045973e-08	SAT
HIBCH	-0.16560411	3.6275744	3.7931786	6.2876175e-08	9.539895844346608e-08	VAT
AC010525.4	0.11320716	0.6829235	0.56971633	6.305041e-08	9.565643662835824e-08	SAT
CTD-2639E6.4	0.13204843	0.71867687	0.58662844	6.306792e-08	9.567613244677199e-08	SAT
CASP4	-0.13118792	5.7456264	5.8768144	6.3235355e-08	9.592323878168004e-08	VAT
CTD-2005H7.1	0.10941821	0.5608129	0.45139468	6.337408e-08	9.612400995592025e-08	SAT
AP1B1	0.13056612	5.673629	5.5430627	6.337682e-08	9.612400995592025e-08	SAT
DIO3	0.27946997	3.158979	2.879509	6.3489644e-08	9.628821673965581e-08	SAT
NAV1	0.16736627	4.1207576	3.9533913	6.379993e-08	9.675184543583421e-08	SAT
MCCC1	0.22129154	4.6036053	4.3823137	6.403496e-08	9.71012837706945e-08	SAT
INTS3	0.17503262	5.773384	5.5983515	6.4852486e-08	9.833390385044274e-08	SAT
ARID5A	-0.24938536	5.9089913	6.1583767	6.492676e-08	9.843945055775295e-08	VAT
PFN2	0.15884161	4.7798977	4.621056	6.497824e-08	9.851042488135093e-08	SAT
LRRC45	0.17206311	3.3996263	3.2275631	6.54419e-08	9.920054770801884e-08	SAT
ZFAND6	0.10047579	5.644462	5.5439863	6.544285e-08	9.920054770801884e-08	SAT
OGT	0.17777348	7.228995	7.0512214	6.568653e-08	9.956277736594447e-08	SAT
SNORA31	0.19811767	0.7703331	0.57221544	6.573993e-08	9.963656907481116e-08	SAT
DUSP3	0.11407757	5.6892967	5.575219	6.594233e-08	9.9936151390251e-08	SAT
RP11-333E1.1	0.14947748	1.3121102	1.1626327	6.6299016e-08	1.004694975150693e-07	SAT
RUVBL2	0.11252928	5.0373173	4.924788	6.654006e-08	1.0082477860976313e-07	SAT
VWA1	0.1906023	4.7432075	4.552605	6.6543016e-08	1.0082477860976313e-07	SAT
RP13-977J11.6	0.09333688	0.57096535	0.47762847	6.6640446e-08	1.009651546963852e-07	SAT
RP11-350N15.6	-0.19984949	1.2114123	1.4112618	6.685611e-08	1.0128463141383188e-07	VAT
AC073063.10	0.1209203	1.059999	0.9390787	6.694699e-08	1.0141503022045465e-07	SAT
GBP3	-0.2631271	3.7612803	4.0244074	6.696533e-08	1.0143553160988084e-07	VAT
ETNK1	0.15460014	4.1418457	3.9872456	6.701427e-08	1.0150238264896275e-07	SAT
ADAMTS15	-0.25770426	4.727589	4.9852934	6.70834e-08	1.0159979717685636e-07	VAT
INPP5J	-0.13645107	0.8068748	0.9433259	6.7098966e-08	1.0161608425994135e-07	VAT
TVP23C	0.12892282	1.7127563	1.5838335	6.7357725e-08	1.0199503950100995e-07	SAT
GLTSCR1	0.119098425	3.5879145	3.468816	6.735886e-08	1.0199503950100995e-07	SAT
GCC2-AS1	0.1057055	0.7641678	0.6584623	6.789082e-08	1.0279315366125584e-07	SAT
RP11-480I12.2	0.16762191	1.0882638	0.92064184	6.807266e-08	1.0306108723093436e-07	SAT
PGM3	-0.19447231	4.2027826	4.397255	6.8286205e-08	1.0337697898494513e-07	VAT
LCN6	0.4387431	3.8333993	3.3946562	6.838205e-08	1.0351465265068059e-07	SAT
RP11-94C24.8	0.13843888	0.6304551	0.4920162	6.914168e-08	1.0465704724754269e-07	SAT
RP11-564A8.4	-0.14819205	0.5114964	0.6596885	6.94271e-08	1.0508154848163383e-07	VAT
TFPT	0.11345005	4.687721	4.5742707	6.9676055e-08	1.0545079028167051e-07	SAT
RP5-1142A6.10	-0.13009405	1.3327798	1.4628738	6.9686095e-08	1.0545842384005427e-07	VAT
MYL4	-0.1644175	1.2208982	1.3853157	7.031091e-08	1.0639635147115113e-07	VAT
CYP7B1	0.18717527	2.7982638	2.6110885	7.1064136e-08	1.0752844306602304e-07	SAT
ASGR2	-0.19377303	1.0556804	1.2494534	7.22323e-08	1.092881740656344e-07	VAT
CHCHD2P6	0.13441324	1.2291005	1.0946872	7.266368e-08	1.0993101659189266e-07	SAT
SIGLEC11	-0.18581522	1.149563	1.3353782	7.266759e-08	1.0993101659189266e-07	VAT
INPP5E	0.13822842	3.9086967	3.7704682	7.282491e-08	1.1016111593902431e-07	SAT
SNCAIP	0.25252295	2.5647776	2.3122547	7.286398e-08	1.1021232241601132e-07	SAT
ERCC2	0.124148846	3.2557595	3.1316106	7.399236e-08	1.1191105970877923e-07	SAT
PCBP4	0.15859175	5.3459997	5.187408	7.457666e-08	1.1278671394477505e-07	SAT
RP11-165A20.3	-0.17412716	0.8594827	1.0336099	7.5003285e-08	1.1342379620176442e-07	VAT
RNASEK	0.09867954	7.7832246	7.684545	7.51643e-08	1.136591500106197e-07	SAT
HLA-B	0.17798328	11.100675	10.922691	7.5258356e-08	1.1379322193906539e-07	SAT
CNOT6	0.12429476	3.5824256	3.4581308	7.574599e-08	1.145223335784699e-07	SAT
CES2	0.12501621	4.6203523	4.495336	7.591123e-08	1.1476394969292553e-07	SAT
SPP1	0.6327219	5.594814	4.962092	7.609191e-08	1.1502886139451382e-07	SAT
BPHL	0.18144798	3.4986446	3.3171966	7.633129e-08	1.1538247376771517e-07	SAT
TMC7	-0.17955887	1.6718352	1.851394	7.644586e-08	1.1554738010395452e-07	VAT
HSPB1P1	-0.21915579	1.2983136	1.5174694	7.650563e-08	1.1562944338805904e-07	VAT
AKAP3	-0.088059425	0.49837607	0.5864355	7.6577116e-08	1.1572920232170656e-07	VAT
PDE7A	0.20729399	3.2623336	3.0550396	7.7274976e-08	1.167755002981754e-07	SAT
KRT2	0.2808789	1.4016567	1.1207778	7.7687325e-08	1.1739022524649881e-07	SAT
LINC00843	0.1241225	1.2722363	1.1481138	7.8118646e-08	1.1803352720148487e-07	SAT
RASIP1	-0.17065859	5.4838877	5.6545463	7.922913e-08	1.197028496112573e-07	VAT
ZNF460	-0.18497229	1.7115583	1.8965306	7.9461195e-08	1.200448685340803e-07	VAT
AC079807.2	0.13645363	1.4042835	1.2678299	8.003298e-08	1.2090003601327865e-07	SAT
FAP	0.31198287	3.1320105	2.8200276	8.024299e-08	1.2120860543218372e-07	SAT
C9orf66	0.08740729	0.73581135	0.64840406	8.1031956e-08	1.2239159446536034e-07	SAT
FABP9	0.18440205	0.90631646	0.7219144	8.109777e-08	1.2248223096850908e-07	SAT
NFKBIE	-0.18696809	2.8988914	3.0858595	8.1188425e-08	1.226103793515488e-07	VAT
RP11-100L22.1	-0.18242693	1.014562	1.1969889	8.121817e-08	1.2264652269082404e-07	VAT
CITED1	-0.19828951	0.7668073	0.96509683	8.1270215e-08	1.227163393403823e-07	VAT
PRSS45	-0.13266706	0.5092275	0.6418946	8.156662e-08	1.2315509156647444e-07	VAT
RDH5	0.35611963	6.1799564	5.823837	8.2091574e-08	1.239388422149022e-07	SAT
DEF6	-0.22227573	3.0800283	3.302304	8.310375e-08	1.2545801371867612e-07	VAT
RP11-288H12.3	0.18149924	2.339524	2.1580248	8.3795236e-08	1.264928723358115e-07	SAT
ZNF883	-0.11326176	0.9026739	1.0159357	8.387033e-08	1.2659718155552865e-07	VAT
AC063976.7	-0.120996445	0.46046522	0.58146167	8.397968e-08	1.2675316768192883e-07	VAT
AIFM2	0.2580819	5.4273033	5.1692214	8.3997826e-08	1.2677149309501725e-07	SAT
PCDH7	0.16848093	0.7934638	0.6249829	8.556877e-08	1.2913316875938579e-07	SAT
FKBPL	0.12176514	2.7519217	2.6301565	8.823014e-08	1.3313995925076947e-07	SAT
ARFRP1	-0.11051655	4.6202183	4.730735	8.895054e-08	1.3421746087603045e-07	VAT
RP1-152L7.5	0.18197048	1.1858969	1.0039264	8.9008935e-08	1.342959690505167e-07	SAT
SKIDA1	0.068027735	0.56428486	0.49625713	9.02961e-08	1.3622829179213618e-07	SAT
SIMC1	-0.1248517	2.3580308	2.4828825	9.084394e-08	1.3704501810561117e-07	VAT
RP11-116O18.1	0.24101418	1.1718545	0.9308403	9.092253e-08	1.3715377954434496e-07	SAT
IMPDH1P5	0.070893675	0.5033572	0.4324635	9.107144e-08	1.3736858628979985e-07	SAT
GOLGA8A	0.18623972	5.424618	5.238378	9.109535e-08	1.3739483271297566e-07	SAT
ANAPC16	0.11533594	5.9251275	5.8097916	9.17029e-08	1.3830128894410478e-07	SAT
ZNF697	0.19653296	3.211578	3.015045	9.264249e-08	1.397083393076464e-07	SAT
ALG12	0.10961628	3.3273315	3.2177153	9.286045e-08	1.4002703625581246e-07	SAT
PEBP1P2	0.11068094	0.6550794	0.5443985	9.2991904e-08	1.4021523742275528e-07	SAT
HSBP1L1	-0.16462135	4.426454	4.5910754	9.3348405e-08	1.4074272310641133e-07	VAT
HRASLS5	0.30604315	4.577361	4.271318	9.3761344e-08	1.4135522035898303e-07	SAT
SMARCAD1	0.13221574	3.8462112	3.7139955	9.3800274e-08	1.414038128925297e-07	SAT
GHR	0.28383684	5.6653085	5.3814716	9.398073e-08	1.416657333955574e-07	SAT
GZMA	-0.2969873	2.487935	2.7849224	9.446095e-08	1.4237944551545868e-07	VAT
CASC15	-0.08978954	0.48180762	0.57159716	9.457154e-08	1.4253595607967594e-07	VAT
ZNF260	0.15130448	2.7181242	2.5668197	9.459159e-08	1.4255599830755792e-07	SAT
C1R	-0.21708012	9.523875	9.740955	9.482525e-08	1.428979402685157e-07	VAT
RPP14	0.094412565	2.7774954	2.6830828	9.5026074e-08	1.4319034641187558e-07	SAT
GABBR1	-0.19237423	5.4703417	5.662716	9.5364314e-08	1.4368976623950697e-07	VAT
RPS3AP34	0.1412726	0.95376515	0.81249255	9.569884e-08	1.4418351589645436e-07	SAT
C8orf37	0.12503815	1.7500849	1.6250467	9.574854e-08	1.4424810344209348e-07	SAT
CDH19	0.29034245	1.6334411	1.3430986	9.635581e-08	1.4515261806292477e-07	SAT
AC009120.3	0.16802633	1.8312644	1.663238	9.730013e-08	1.465647011426062e-07	SAT
GTF2H4	0.11612129	4.973444	4.8573227	9.758142e-08	1.4697792344921624e-07	SAT
AZIN1	-0.14741898	5.5907288	5.7381477	9.9557894e-08	1.4994420509633426e-07	VAT
CSRNP2	0.10220909	4.3704643	4.268255	1.00041504e-07	1.5066181976274645e-07	SAT
SEC62	0.11381292	5.6966305	5.5828176	1.003561e-07	1.511248120523695e-07	SAT
KIF5C	0.16411436	1.5049177	1.3408034	1.00382785e-07	1.5115421747244387e-07	SAT
AASS	0.2434969	4.9907203	4.7472234	1.0156608e-07	1.52925088554503e-07	SAT
MYL12B	0.1017189	8.643273	8.541554	1.0165155e-07	1.5304286321205476e-07	SAT
PILRB	0.18504333	6.54588	6.3608365	1.0200904e-07	1.5357013083594228e-07	SAT
MT-ATP8	-0.15701962	14.318421	14.475441	1.03804226e-07	1.5626156006436796e-07	VAT
RP11-398K22.12	-0.09037596	0.5874958	0.67787176	1.0393138e-07	1.564418107160846e-07	VAT
SNORA27	-0.21832514	2.8274205	3.0457456	1.0412498e-07	1.5672205175454028e-07	VAT
RAB20	-0.20277739	5.2988515	5.501629	1.0414946e-07	1.567477176180507e-07	VAT
RP11-265E18.1	0.11184001	0.7259934	0.6141534	1.0439054e-07	1.5709934815194198e-07	SAT
OGG1	0.14814425	3.6403854	3.4922411	1.04841156e-07	1.5776624546168844e-07	SAT
CLN6	0.1318388	4.2883015	4.1564627	1.0508961e-07	1.581288511070324e-07	SAT
COL9A3	-0.26317215	1.6535853	1.9167575	1.0536603e-07	1.585334733924022e-07	VAT
CAPN15	-0.14597082	4.0434546	4.1894255	1.0544974e-07	1.5864812392112308e-07	VAT
NDUFAF3	-0.10885763	5.998191	6.1070485	1.0561841e-07	1.588905592012547e-07	VAT
XPNPEP1	0.10886383	4.9877353	4.8788714	1.0563787e-07	1.5890850093488477e-07	SAT
ATP6V1G1	0.107415676	6.801639	6.6942234	1.0696906e-07	1.608995184962152e-07	SAT
NAA60	0.08748007	4.550922	4.463442	1.07182466e-07	1.612090268806882e-07	SAT
RNU1-16P	0.13234735	0.54736936	0.41502202	1.0741917e-07	1.6155353133675712e-07	SAT
GNAI1	0.18684196	5.680948	5.494106	1.0743106e-07	1.6155990888494856e-07	SAT
GALNT7	0.14342141	2.9625733	2.8191519	1.0771782e-07	1.6197960239947742e-07	SAT
DCPS	0.126189	3.9973788	3.8711898	1.081184e-07	1.6257039307961483e-07	SAT
POLR2I	0.11748123	5.8093615	5.69188	1.1142707e-07	1.6753348518914307e-07	SAT
AC115617.2	0.09919512	0.6464573	0.5472622	1.11669955e-07	1.678867102152397e-07	SAT
CCNB2	0.1755259	1.2111416	1.0356157	1.1180549e-07	1.6807850622296386e-07	SAT
CYB561A3	0.12823701	3.4916208	3.3633838	1.129252e-07	1.6974968797870035e-07	SAT
LINC00924	0.26114345	2.7571976	2.4960542	1.14302175e-07	1.7180732795291285e-07	SAT
GSPT2	0.11480665	3.0586288	2.9438221	1.14638674e-07	1.7230084902599632e-07	SAT
PFKFB1	0.37071705	4.153472	3.782755	1.1481794e-07	1.7255799241504384e-07	SAT
SLC35B2	0.117568016	5.07096	4.953392	1.156371e-07	1.737767267973935e-07	SAT
PPM1J	-0.15168679	1.2071383	1.3588251	1.1655365e-07	1.7514162812361013e-07	VAT
RSPH9	-0.0970512	0.94555086	1.0426021	1.16893546e-07	1.7563987461710466e-07	VAT
ZFAND5	0.25691748	7.404262	7.1473446	1.17547415e-07	1.7660336175221316e-07	SAT
RCL1	0.21041298	4.3215084	4.1110954	1.1755151e-07	1.7660336175221316e-07	SAT
BET1P1	0.19075	1.5021971	1.3114471	1.1799257e-07	1.772533752473466e-07	SAT
NAA20	0.099357605	5.5641723	5.4648147	1.1932731e-07	1.792457211954543e-07	SAT
RP11-295H24.4	0.16386437	1.7525408	1.5886765	1.2018018e-07	1.80513992525372e-07	SAT
PCYT2	0.25063944	4.714281	4.4636416	1.2054926e-07	1.810554837595984e-07	SAT
ITM2A	0.21307945	6.5872107	6.374131	1.2112525e-07	1.8190763840471592e-07	SAT
FSBP	-0.15746748	0.9032589	1.0607264	1.2141251e-07	1.8232607457507229e-07	VAT
MCOLN3	-0.27129078	2.2044797	2.4757705	1.218783e-07	1.830125334242157e-07	VAT
RP11-318E3.9	0.11766708	0.58896464	0.47129756	1.219984e-07	1.8317983833419738e-07	SAT
SLC25A45	0.1517644	2.8546715	2.702907	1.2209715e-07	1.833069843246093e-07	SAT
LINC01127	-0.16738331	0.51706296	0.6844463	1.2210045e-07	1.833069843246093e-07	VAT
KCNJ2-AS1	0.1324541	1.1104891	0.97803503	1.221186e-07	1.8332121129093697e-07	SAT
SRGAP2D	-0.14698166	0.8980065	1.0449882	1.2230089e-07	1.835817930442572e-07	VAT
NMI	-0.14792061	4.195758	4.3436785	1.2287298e-07	1.844274175539263e-07	VAT
SLC25A23	-0.17749166	4.4294543	4.606946	1.2319562e-07	1.8489854427516409e-07	VAT
PCED1B	0.19100451	3.4595912	3.2685866	1.2338468e-07	1.851691312286144e-07	SAT
LSM5	0.09529972	3.6603296	3.5650299	1.2346906e-07	1.852825969977044e-07	SAT
RP11-867G23.3	-0.120108485	0.75256765	0.87267613	1.2422156e-07	1.8639856653085208e-07	VAT
KCNE1	-0.19594646	0.8401315	1.036078	1.2467213e-07	1.8706136291099923e-07	VAT
BCCIP	-0.118944645	4.270862	4.3898067	1.2608642e-07	1.8916995830435643e-07	VAT
PSKH1	0.1462369	4.4390864	4.2928495	1.2638819e-07	1.8960922898162052e-07	SAT
CCNB1IP1	0.1692934	4.614291	4.444998	1.2650113e-07	1.8976518765407714e-07	SAT
MCCC2	0.17550468	4.557257	4.3817525	1.266987e-07	1.9004804130418051e-07	SAT
LPAR2	-0.2145431	2.9687247	3.1832678	1.2746031e-07	1.9117688050304178e-07	VAT
WDR66	0.182652	1.619658	1.437006	1.2784044e-07	1.9173340501294036e-07	SAT
TRIM34	0.17530513	3.193711	3.018406	1.2785183e-07	1.9173687476054195e-07	SAT
ADPGK	0.10260248	5.755646	5.6530437	1.2828895e-07	1.923787344131835e-07	SAT
ACAD10	0.12591386	3.5650275	3.4391136	1.2923337e-07	1.9378120253846837e-07	SAT
POLD1	0.12347293	3.4075284	3.2840555	1.2952586e-07	1.9420598244526224e-07	SAT
NDUFS1	0.11267519	4.151113	4.038438	1.3003984e-07	1.9496277239643518e-07	SAT
WAS	-0.22561264	3.6704824	3.896095	1.306115e-07	1.9580592847729343e-07	VAT
NOS1AP	0.07123813	0.5548876	0.48364946	1.3180276e-07	1.9757778197314223e-07	SAT
RP11-134G8.5	0.10707611	0.9182607	0.8111846	1.3301181e-07	1.9937603155316871e-07	SAT
C19orf60	0.1584816	6.448951	6.290469	1.331327e-07	1.995345675437331e-07	SAT
RP11-647O20.1	-0.11804235	0.54002196	0.6580643	1.3313648e-07	1.995345675437331e-07	VAT
ULK2	0.14005995	3.9989734	3.8589134	1.3318048e-07	1.9958633538311464e-07	SAT
DDR1	-0.28850698	3.8820767	4.1705837	1.3345762e-07	1.9998746321613784e-07	VAT
CD14	-0.33867836	6.4467854	6.785464	1.3441272e-07	2.0140438712289942e-07	VAT
SETD5	0.12834597	5.281267	5.152921	1.3510736e-07	2.0243086876643537e-07	SAT
YTHDF2	0.091711044	5.3811226	5.2894115	1.3578268e-07	2.0342827082294795e-07	SAT
RP11-701H24.3	0.14321941	0.7798237	0.6366043	1.3597824e-07	2.0370679167017138e-07	SAT
SPATA6L	0.12949443	1.3912226	1.2617282	1.3784032e-07	2.0648168404895528e-07	SAT
CALM2P2	0.17091155	3.458438	3.2875264	1.378986e-07	2.065543256495882e-07	SAT
WDR74	0.12931013	4.561001	4.4316907	1.3828341e-07	2.0711603261086007e-07	SAT
RP11-173P15.10	-0.119191945	0.54627943	0.6654714	1.3873701e-07	2.077806696244455e-07	VAT
FAM174B	-0.18301821	2.4082046	2.5912228	1.3986737e-07	2.0945870113280208e-07	VAT
NOC2LP1	-0.12421048	0.5586658	0.6828763	1.3992451e-07	2.0952940852506434e-07	VAT
GRK3	0.2551074	4.1955214	3.940414	1.4119742e-07	2.1142052233857295e-07	SAT
PIP	0.34650627	0.7489709	0.40246466	1.4291706e-07	2.1398023069599247e-07	SAT
RP1-197B17.5	-0.09590119	0.52388823	0.6197894	1.4302049e-07	2.1411989652017382e-07	VAT
TMEM14C	0.09958887	7.210686	7.1110973	1.430797e-07	2.1419335926934086e-07	SAT
RP11-25K19.1	0.109407604	0.6268235	0.5174159	1.4384207e-07	2.1531937208771116e-07	SAT
FTH1P8	0.2166698	2.8767974	2.6601276	1.4408126e-07	2.1566211447819426e-07	SAT
FAM86C2P	0.11303067	1.4328654	1.3198347	1.4478567e-07	2.1670112674643882e-07	SAT
RNVU1-4	-0.20803145	0.49640748	0.7044389	1.4482603e-07	2.1674616311922855e-07	VAT
HSD17B1P1	0.14207256	1.3926796	1.250607	1.452087e-07	2.1730345840436248e-07	SAT
ALOX15B	0.42879987	2.0473905	1.6185906	1.453308e-07	2.174707614132417e-07	SAT
ANKRD20A7P	-0.17556894	0.59900004	0.774569	1.4566098e-07	2.179493793409324e-07	VAT
NBPF15	0.15631151	3.7700818	3.6137702	1.463856e-07	2.190180956539406e-07	SAT
PLA2G4C	0.24797487	2.8021424	2.5541675	1.4794236e-07	2.2133158336658623e-07	SAT
MT-TR	-0.24695295	0.5991956	0.84614855	1.4804586e-07	2.2147072560018433e-07	VAT
FAM20A	-0.28085995	3.6765084	3.9573684	1.4813325e-07	2.2158576351461775e-07	VAT
TAB3	0.098151684	2.807452	2.7093003	1.4823337e-07	2.2171980912177792e-07	SAT
MMAB	0.12653017	3.4356894	3.3091593	1.4864169e-07	2.2231480019828965e-07	SAT
EIF2D	0.11757612	5.536598	5.419022	1.4905592e-07	2.229185481481129e-07	SAT
RNA5SP449	-0.16092119	0.46452972	0.6254509	1.4928277e-07	2.2324199032823464e-07	VAT
RNU6-593P	0.15087563	0.5254939	0.3746183	1.4987961e-07	2.2411864747918013e-07	SAT
IFNA20P	0.102402985	0.71598876	0.61358577	1.5070034e-07	2.253299479226261e-07	SAT
GRASP	0.19311953	6.1897144	5.996595	1.515187e-07	2.2653752854914689e-07	SAT
GPS2P1	0.15954584	0.8467872	0.6872414	1.5153387e-07	2.265441524385943e-07	SAT
SEMA4G	-0.14543688	1.500984	1.6464208	1.519582e-07	2.2716244866426215e-07	VAT
RRAS2	0.15859032	4.3686204	4.21003	1.5220661e-07	2.275176774667661e-07	SAT
CCDC146	0.19576669	3.3257504	3.1299837	1.5273625e-07	2.282932115941167e-07	SAT
C20orf24	-0.13687992	6.0609927	6.1978726	1.5280658e-07	2.283821602803916e-07	VAT
EPHB1	0.11783296	0.71119165	0.5933587	1.5329564e-07	2.2909688945727063e-07	SAT
PUDP	-0.12189698	2.8578951	2.979792	1.5390637e-07	2.299933213880569e-07	VAT
AURKC	0.12284756	1.8015022	1.6786547	1.539893e-07	2.3010096609429257e-07	SAT
PRR13P5	0.12332469	0.9809286	0.8576039	1.5406157e-07	2.3019264935838692e-07	SAT
RP11-394B2.1	0.14460039	1.4475513	1.3029509	1.5489583e-07	2.314227894255551e-07	SAT
EDEM1	0.117922306	4.496424	4.378502	1.5567235e-07	2.3256649670789118e-07	SAT
STAU1	0.103625774	6.024082	5.9204564	1.558067e-07	2.327507345756004e-07	SAT
DUSP1	-0.23833084	10.200312	10.4386425	1.5620786e-07	2.3333348858634316e-07	VAT
YAE1D1	0.12720776	3.6710289	3.543821	1.5679765e-07	2.3419791112630284e-07	SAT
ZNF274	0.10782671	4.2440934	4.1362667	1.5697755e-07	2.3445001826407763e-07	SAT
RP11-527J8.1	0.14793324	2.2308307	2.0828974	1.5880548e-07	2.3716329510456844e-07	SAT
TM7SF2	0.36092663	5.3869348	5.026008	1.5958823e-07	2.3831540570650614e-07	SAT
RP11-255H23.2	0.08440435	0.7616115	0.6772072	1.605331e-07	2.397094497030699e-07	SAT
LILRB2	-0.27615666	3.3580554	3.634212	1.612963e-07	2.408320208638001e-07	VAT
AC013474.4	0.119466245	0.7512503	0.6317841	1.6215736e-07	2.4210055313073114e-07	SAT
BIN3	0.12584543	4.637817	4.5119715	1.6231375e-07	2.423169043009051e-07	SAT
ASIC3	-0.17981005	2.235864	2.415674	1.6250044e-07	2.425784526294618e-07	VAT
RP11-799B12.2	-0.1652245	0.827212	0.99243647	1.62719e-07	2.4288754308992447e-07	VAT
CTD-2353F22.2	0.31637812	2.100279	1.783901	1.6296664e-07	2.4323133579814656e-07	SAT
EMP1	-0.23233843	7.6290565	7.861395	1.6297237e-07	2.4323133579814656e-07	VAT
FYTTD1	0.10853243	4.5453916	4.436859	1.6324398e-07	2.436194831508724e-07	SAT
CTB-75G16.1	0.12384784	1.3034743	1.1796265	1.6344119e-07	2.4389653958075745e-07	SAT
STK19	0.11646509	4.433473	4.317008	1.6405274e-07	2.4479182441110306e-07	SAT
RP11-192H23.4	0.1397407	2.2377844	2.0980437	1.6428581e-07	2.4512227586852144e-07	SAT
RP11-188D8.1	0.12360233	0.7241743	0.600572	1.6451104e-07	2.4544097723228074e-07	SAT
HAGHL	-0.17634845	1.7725837	1.9489322	1.6547162e-07	2.468566630878865e-07	VAT
ZNF276	0.09921646	4.1973944	4.098178	1.6568741e-07	2.4716112084479713e-07	SAT
JOSD1	-0.1185174	5.5629697	5.681487	1.65786e-07	2.4729072159666854e-07	VAT
FUNDC2	-0.0968914	4.595024	4.6919155	1.6666502e-07	2.4858431284922485e-07	VAT
TMA16	0.118429184	4.198548	4.0801187	1.6698911e-07	2.4905010565002805e-07	SAT
DNAJC19P5	-0.21546185	1.723382	1.9388438	1.6721687e-07	2.49372166723158e-07	VAT
HDLBP	0.10686684	6.8293138	6.722447	1.6750374e-07	2.4978233806111175e-07	SAT
RP11-365O16.1	0.15287787	0.82251483	0.66963696	1.6782826e-07	2.502485832127221e-07	SAT
TRMT1L	0.13588119	3.1469834	3.0111022	1.6927254e-07	2.523743283980959e-07	SAT
RP11-563P16.1	0.19372219	0.84388983	0.65016764	1.692778e-07	2.523743283980959e-07	SAT
CELSR1	0.1551919	1.4868917	1.3316998	1.7014766e-07	2.536532777452843e-07	SAT
HIST1H1E	0.29386342	1.748423	1.4545596	1.7076853e-07	2.5456088494988144e-07	SAT
CTD-2537I9.13	-0.11538297	0.81037337	0.92575634	1.7093525e-07	2.5479141964105267e-07	VAT
TMEM31	0.10577655	0.5867284	0.48095185	1.7104719e-07	2.549402697283471e-07	SAT
ODF2	0.11846876	4.4006376	4.282169	1.750255e-07	2.6085139898086844e-07	SAT
HSP90AA2P	-0.12374264	0.5320264	0.65576905	1.7765682e-07	2.6475431101190797e-07	VAT
CLHC1	-0.15682709	1.4862859	1.643113	1.7915501e-07	2.6696815609117123e-07	VAT
NLGN2	-0.18027449	5.0079865	5.188261	1.8026363e-07	2.6860120166932927e-07	VAT
MIRLET7BHG	-0.17107046	1.4417675	1.6128379	1.8061138e-07	2.6910037485715735e-07	VAT
PARP1	0.10270071	4.8382163	4.7355156	1.807138e-07	2.6923396682199055e-07	SAT
AADAC	-0.5116379	2.3428426	2.8544805	1.813987e-07	2.7023529149912553e-07	VAT
AC005154.8	0.14324832	0.98712057	0.84387225	1.8194397e-07	2.710284696449177e-07	SAT
LETM1	-0.17228317	4.333391	4.5056744	1.8252203e-07	2.7187036895659885e-07	VAT
MRPL21	0.103245735	4.39682	4.2935743	1.8383834e-07	2.738117164459819e-07	SAT
CD27-AS1	0.20570517	4.651834	4.446129	1.8515328e-07	2.757507582050167e-07	SAT
RP11-22P6.2	0.13320982	1.0953971	0.9621873	1.8516668e-07	2.757512601161221e-07	SAT
NCKAP5L	0.14179277	4.5339217	4.392129	1.8707952e-07	2.785802146756694e-07	SAT
RP11-298I3.4	0.08375603	0.5118069	0.42805088	1.8914899e-07	2.8164199451776213e-07	SAT
KIAA1211L	-0.18322182	2.7840676	2.9672894	1.9003475e-07	2.82940931840601e-07	VAT
KANK4	-0.28335047	1.1327453	1.4160957	1.9069903e-07	2.839099342749315e-07	VAT
RP11-166B2.3	-0.11822879	0.8392755	0.9575043	1.9212953e-07	2.860194791993136e-07	VAT
TAF9	0.097307205	5.438576	5.341269	1.9252109e-07	2.8658216279462847e-07	SAT
INPP1	-0.12302017	4.7779546	4.9009748	1.9323826e-07	2.8762945399373224e-07	VAT
AFMID	0.1403048	3.6773975	3.5370927	1.9414149e-07	2.889535056896089e-07	SAT
TIMP4	-0.29390574	7.492401	7.786307	1.9470211e-07	2.897674784634028e-07	VAT
TRA2B	-0.09634924	6.226268	6.322617	1.953254e-07	2.9067459898504717e-07	VAT
RP11-66N24.3	-0.1703527	3.7235043	3.893857	1.9536034e-07	2.907061064741386e-07	VAT
RPL23AP49	-0.12898862	0.6958139	0.8248025	1.9884104e-07	2.9586469685577924e-07	VAT
AARS	0.12550497	6.382538	6.257033	1.9919406e-07	2.963690888503085e-07	SAT
RN7SL336P	-0.15380687	0.46394312	0.61775	1.9957515e-07	2.9691516519715197e-07	VAT
SLC25A28	0.09878063	6.2662916	6.167511	2.0112022e-07	2.991927204687371e-07	SAT
RP11-242D8.3	0.16886556	1.434418	1.2655524	2.0205934e-07	3.005686079753279e-07	SAT
HIST2H2BC	-0.11198008	0.3898974	0.5018775	2.0319786e-07	3.022408822882007e-07	VAT
GAPDHP65	0.107815325	0.71522963	0.6074143	2.0377006e-07	3.0307062848972287e-07	SAT
SLC38A4	-0.11366743	0.4391178	0.5527852	2.0389115e-07	3.03229362493806e-07	VAT
PRKAR1A	0.11368084	7.0351734	6.9214926	2.0575015e-07	3.0597254228743797e-07	SAT
TRIM6	0.17242813	2.038055	1.8656268	2.0644134e-07	3.069787849290503e-07	SAT
CAP2	0.2600081	3.5690114	3.3090034	2.07801e-07	3.0897882398960376e-07	SAT
RC3H1	0.11002731	3.3913505	3.2813232	2.0864447e-07	3.1021112719012087e-07	SAT
TMEM136	-0.19345737	2.6439388	2.8373961	2.0869152e-07	3.102592301231486e-07	VAT
SEMA5A	-0.25768805	2.6180015	2.8756895	2.1303686e-07	3.166970878488205e-07	VAT
ANGPTL2	0.19913149	7.3392963	7.140165	2.1428755e-07	3.1853392038517766e-07	SAT
GSDMD	-0.14375925	5.7478633	5.8916225	2.1439638e-07	3.1867324723536765e-07	VAT
LINC01094	-0.14149183	0.5889085	0.7304003	2.1488493e-07	3.1937693299436753e-07	VAT
PIK3C2B	0.16006827	3.8758414	3.715773	2.1494229e-07	3.19439685413595e-07	SAT
ENSAP2	0.1084888	0.53841466	0.42992586	2.1571199e-07	3.2056102033262497e-07	SAT
MYNN	0.103232384	3.2836192	3.1803868	2.1709408e-07	3.2259217931926275e-07	SAT
MRPL38	0.09916592	5.5074787	5.408313	2.1773877e-07	3.2352738392551846e-07	SAT
CECR1	0.25016356	3.8824255	3.632262	2.1794914e-07	3.2381715803545723e-07	SAT
PHF21A	0.15399218	4.4417043	4.287712	2.1847613e-07	3.2457729319872514e-07	SAT
PISD	-0.1791377	5.201985	5.3811226	2.2046163e-07	3.275039815119529e-07	VAT
RP11-548P2.2	0.20375562	1.3926558	1.1889002	2.2048681e-07	3.2751833970763776e-07	SAT
ZNF749	-0.11065674	1.7396078	1.8502645	2.2108395e-07	3.283822419812649e-07	VAT
RP11-712B9.5	0.11037278	0.59383315	0.48346037	2.2437949e-07	3.3325375005347557e-07	SAT
GLUD1P2	0.12702256	0.72291946	0.5958969	2.2656356e-07	3.3647390180827194e-07	SAT
BACE1	0.15073824	4.739799	4.589061	2.2681272e-07	3.3682023447263414e-07	SAT
CCDC30	0.112814665	1.0065339	0.8937192	2.288146e-07	3.397691566195966e-07	SAT
KIAA1958	0.081674755	0.9047933	0.82311857	2.2902778e-07	3.4006178264843934e-07	SAT
THNSL1	-0.14769149	1.5085909	1.6562824	2.2950947e-07	3.4075303077529467e-07	VAT
RP5-890E16.5	0.116512716	0.96821237	0.85169965	2.2998418e-07	3.4143382284697863e-07	SAT
SH3GLB2	0.14443111	5.7314477	5.5870166	2.3021153e-07	3.41747302683322e-07	SAT
FIBP	0.108047485	5.9067063	5.798659	2.3060839e-07	3.4231237382367763e-07	SAT
MNS1	0.1850934	1.8649205	1.6798271	2.308376e-07	3.426285109700445e-07	SAT
RP11-471B22.2	0.19065881	2.6915998	2.500941	2.3300063e-07	3.4581475040911344e-07	SAT
REEP1	-0.3136654	2.2223334	2.5359988	2.3346638e-07	3.464816394956923e-07	VAT
RP11-429P3.8	0.08994031	0.6382846	0.5483443	2.3421383e-07	3.4756647200512836e-07	SAT
CNNM4	0.124756575	2.6566417	2.5318851	2.3436978e-07	3.4777344736061894e-07	SAT
CENPK	0.115630805	0.8956091	0.7799783	2.3542651e-07	3.493169419812675e-07	SAT
KPNA2	-0.19484282	4.306282	4.501125	2.3816749e-07	3.53359058575429e-07	VAT
RP11-211G3.2	0.2321496	2.9248683	2.6927187	2.4127522e-07	3.5794470579082025e-07	SAT
PER2	0.24775863	3.5456436	3.297885	2.4129844e-07	3.5795399628072534e-07	SAT
TMEM229B	-0.104290545	0.77193373	0.8762243	2.4219315e-07	3.5925601307191023e-07	VAT
TMEM79	0.18252134	2.4841683	2.301647	2.4247902e-07	3.596547759198599e-07	SAT
RP11-1280N14.3	0.11066216	0.89933413	0.788672	2.4276912e-07	3.6005976356862883e-07	SAT
TRIM29	0.26108062	1.469682	1.2086014	2.430517e-07	3.6045352447548803e-07	SAT
MTCO1P12	0.4534359	5.7189507	5.265515	2.4336e-07	3.6088541555863177e-07	SAT
MT-TK	-0.21445772	0.48929456	0.7037523	2.4343382e-07	3.6096951257015414e-07	VAT
SUMO2	0.114340305	6.1077332	5.993393	2.44454e-07	3.6245678106735553e-07	SAT
COG7	0.11550689	3.9075348	3.792028	2.448574e-07	3.630294357665201e-07	SAT
MED20	0.11164856	3.234722	3.1230733	2.4607812e-07	3.648136588544784e-07	SAT
SLC35E2B	0.18138313	4.4913774	4.309994	2.4738222e-07	3.6672124824643134e-07	SAT
TCP11L1	0.11177683	2.7899578	2.678181	2.4749323e-07	3.668600535505585e-07	SAT
C1QTNF6	0.23477411	2.389085	2.154311	2.484633e-07	3.6827211697516177e-07	SAT
SP6	-0.21103	0.7875151	0.9985451	2.5480978e-07	3.776523500500107e-07	VAT
VWF	0.17852402	8.071149	7.892625	2.575179e-07	3.816392659755935e-07	SAT
RPL13AP20	-0.1266334	1.024283	1.1509165	2.5807952e-07	3.824447200250828e-07	VAT
RP11-135F9.3	0.12623858	3.1617773	3.0355387	2.6003087e-07	3.853093487647441e-07	SAT
AC092597.3	0.14017898	0.749549	0.60937	2.6064518e-07	3.861925074878118e-07	SAT
MAPK14	0.11537933	5.1507397	5.0353603	2.6153117e-07	3.874780611704438e-07	SAT
PDCD7	0.11288214	4.4952807	4.3823986	2.6159347e-07	3.875431621326233e-07	SAT
FAM198A	-0.21213627	2.825991	3.0381272	2.6279898e-07	3.893017623493517e-07	VAT
EEF1AKMT1	0.11360717	3.5266585	3.4130514	2.637151e-07	3.9063145322870697e-07	SAT
USP36	-0.15828657	4.8104186	4.968705	2.6386988e-07	3.9083330309941645e-07	VAT
CADM1	0.14901817	1.9343606	1.7853425	2.6733827e-07	3.9594275217608345e-07	SAT
RP11-83A24.2	0.07881212	0.9963994	0.9175873	2.6736834e-07	3.9595950502574007e-07	SAT
CTBP1	0.09329271	4.96621	4.872917	2.6765494e-07	3.963561437698629e-07	SAT
RP11-171I2.2	0.093860745	0.9193179	0.82545716	2.6812714e-07	3.9702754364082276e-07	SAT
VDAC1	-0.12412596	6.5078573	6.6319833	2.6979023e-07	3.9946214028317903e-07	VAT
SGCB	0.13511086	5.2101636	5.0750527	2.712728e-07	4.016291072976304e-07	SAT
LA16c-358B7.3	0.15574598	3.210696	3.05495	2.727043e-07	4.0372020111604855e-07	SAT
AC007292.6	-0.15113306	1.4263574	1.5774904	2.7709265e-07	4.101880717991653e-07	VAT
RP11-395I6.3	0.18130612	1.8198401	1.638534	2.7987147e-07	4.1427258248515523e-07	SAT
RP11-168J18.6	0.10818529	0.89504844	0.78686315	2.8064377e-07	4.153866348987891e-07	SAT
CUL7	0.14530563	4.251721	4.1064153	2.8131095e-07	4.16344934099885e-07	SAT
CTNNA3	0.104754716	0.5356739	0.4309192	2.8322728e-07	4.191517509011923e-07	SAT
NOL3	0.15328026	5.127683	4.974403	2.8514785e-07	4.2196444089777124e-07	SAT
OGFRL1	0.14840364	4.595893	4.4474893	2.8715803e-07	4.2490933836302894e-07	SAT
FAM86DP	0.14371681	2.5832014	2.4394846	2.87366e-07	4.2518725404545973e-07	SAT
MICAL2	-0.21445942	3.1288157	3.343275	2.8806264e-07	4.2618813617000724e-07	VAT
GLIS2	-0.22440577	4.3070827	4.5314884	2.8857968e-07	4.269231835148801e-07	VAT
CENPS	0.13382196	3.107933	2.974111	2.888129e-07	4.272382767238596e-07	SAT
SURF4	-0.121100426	7.0241084	7.145209	2.8933863e-07	4.279859699709585e-07	VAT
RP13-152O15.5	-0.18443787	1.5974215	1.7818594	2.9005062e-07	4.290090760107615e-07	VAT
RP11-139H15.7	0.11046851	0.67922544	0.56875694	2.9106246e-07	4.3047550934932797e-07	SAT
DLGAP1-AS1	-0.17123652	2.3199534	2.49119	2.9172844e-07	4.314302474886812e-07	VAT
KCTD17	-0.1627388	3.3242912	3.48703	2.9264575e-07	4.3275651646824297e-07	VAT
ADGRE5	0.18401194	5.6104302	5.4264183	2.939477e-07	4.3465134155831386e-07	SAT
RP11-48B14.1	0.11905992	1.2849636	1.1659037	2.9453795e-07	4.354936363363709e-07	SAT
RP11-155O18.6	0.1818093	1.4707685	1.2889591	2.9823545e-07	4.4092973684072606e-07	SAT
CTD-2537I9.18	0.11778891	1.5293654	1.4115765	3.000087e-07	4.4352036707997314e-07	SAT
LRP3	0.16607046	5.4729185	5.306848	3.0014854e-07	4.4369601753244135e-07	SAT
ADAM19	-0.22060347	2.6696787	2.8902822	3.0067548e-07	4.4444384118015336e-07	VAT
CCER2	0.118303	0.9600698	0.8417668	3.021965e-07	4.466608544248876e-07	SAT
CYP8B1	0.1259023	0.70268923	0.57678694	3.0320746e-07	4.481237228705453e-07	SAT
AL133243.1	0.16057432	1.7099826	1.5494083	3.0353002e-07	4.485690375891509e-07	SAT
SLC14A2	0.1629293	0.7486005	0.5856712	3.0398442e-07	4.49209127125668e-07	SAT
CTD-2630F21.1	0.10010129	1.0306461	0.9305448	3.0407355e-07	4.493093831327416e-07	SAT
VASH1	-0.17333627	3.4644408	3.637777	3.092824e-07	4.5697416169165307e-07	VAT
GS1-279B7.2	-0.08578095	0.45179823	0.5375792	3.109418e-07	4.593938210188622e-07	VAT
SRFBP1	0.13150835	3.3290033	3.197495	3.135481e-07	4.631900528622571e-07	SAT
SAXO2	0.095476896	0.5134479	0.417971	3.1355518e-07	4.631900528622571e-07	SAT
PLOD2	-0.22802591	5.239942	5.467968	3.1509495e-07	4.6543206620924947e-07	VAT
SPRY3	0.09110093	1.5243477	1.4332467	3.1628218e-07	4.671530551900387e-07	SAT
MAN1A1	0.17203951	6.6049194	6.43288	3.177972e-07	4.693579161378164e-07	SAT
CTD-2260A17.1	0.1511718	2.1394086	1.9882368	3.1963302e-07	4.7203622204112296e-07	SAT
GSTA4	0.13301563	4.4543233	4.3213077	3.2113658e-07	4.7422351877719394e-07	SAT
COPG1	0.10688114	6.589696	6.482815	3.2188237e-07	4.7529157194938994e-07	SAT
BRD9P2	-0.18718225	0.6463931	0.83357537	3.251982e-07	4.801541216273156e-07	VAT
TTLL5	0.1041379	2.702952	2.598814	3.263264e-07	4.817862043247095e-07	SAT
TSPEAR-AS2	-0.10862237	0.5364288	0.6450512	3.2775503e-07	4.838616041076352e-07	VAT
GTF2IP14	0.22766995	1.531202	1.303532	3.2846225e-07	4.848717504944822e-07	SAT
RP11-596C23.6	0.08634865	0.6860967	0.5997481	3.3003437e-07	4.871584221157852e-07	SAT
RP11-119B16.2	0.12285954	1.0643388	0.94147927	3.3233698e-07	4.905229701362159e-07	SAT
KRBOX4	0.17871213	3.5757163	3.3970041	3.337092e-07	4.925139138732307e-07	SAT
GPNMB	0.27931786	7.069218	6.7899003	3.3427432e-07	4.933134526876386e-07	SAT
RARRES2	-0.22501183	7.534556	7.7595677	3.3441128e-07	4.934810790337988e-07	VAT
GATAD2A	0.10896349	4.744751	4.6357875	3.345899e-07	4.937101632930134e-07	SAT
SNHG19	0.16608238	5.601293	5.4352107	3.3691867e-07	4.971116578342024e-07	SAT
RP11-480N24.4	0.1373117	0.7509084	0.6135967	3.4546494e-07	5.096857452964169e-07	SAT
SFMBT2	-0.15172887	2.4261043	2.5778332	3.4586586e-07	5.1024157857492e-07	VAT
LINC01291	0.29845583	1.3089948	1.0105389	3.5164496e-07	5.187309907196287e-07	SAT
INAFM1	0.14936018	5.4175596	5.2681994	3.5395564e-07	5.221031226202082e-07	SAT
FTH1P10	0.19348562	1.8030235	1.6095378	3.555239e-07	5.24379733825037e-07	SAT
FANK1	-0.11277938	0.88088626	0.99366564	3.566003e-07	5.259306419130695e-07	VAT
PPP1R16A	-0.15391302	4.489947	4.64386	3.5685267e-07	5.262660577841964e-07	VAT
PANO1	0.12267411	1.148346	1.0256718	3.5732162e-07	5.26920836584396e-07	SAT
CLOCK	0.101721525	3.2556038	3.1538823	3.584112e-07	5.284906459405337e-07	SAT
ADAM12	0.27571797	2.6975913	2.4218733	3.605759e-07	5.316454539014575e-07	SAT
CNPY3	-0.13794327	5.7478175	5.885761	3.636887e-07	5.361976218749698e-07	VAT
PLOD1	-0.15155506	6.078863	6.230418	3.64287e-07	5.37042169503553e-07	VAT
ADORA1	-0.27386808	1.8302553	2.1041234	3.651827e-07	5.383250529560169e-07	VAT
PIANP	-0.105998516	0.43106526	0.5370638	3.671153e-07	5.411361427096055e-07	VAT
RP11-173P15.9	-0.14791834	1.0088258	1.1567441	3.693954e-07	5.444590449209738e-07	VAT
CTD-2245E15.3	-0.10752261	0.43476903	0.54229164	3.7901304e-07	5.585956816631336e-07	VAT
PDHB	0.103205204	6.315956	6.212751	3.797392e-07	5.596268133710704e-07	SAT
PTP4A2	0.108848095	6.965002	6.856154	3.8027133e-07	5.603719109171116e-07	SAT
NUP210P3	0.15693742	0.83094364	0.6740062	3.8094117e-07	5.613198111559684e-07	SAT
MEF2C-AS1	-0.08686799	0.5289841	0.6158521	3.8701597e-07	5.702312689565728e-07	VAT
GCFC2	0.10579014	3.298216	3.192426	3.880534e-07	5.717199021186769e-07	SAT
URB2	-0.18042254	2.4909	2.6713226	3.8847637e-07	5.723031217261241e-07	VAT
CTNND1	0.14519691	6.6114497	6.466253	3.94172e-07	5.806533873280783e-07	SAT
FBXO46	0.1207242	3.8710496	3.7503254	3.954662e-07	5.825192318200182e-07	SAT
SLC25A53	-0.053695858	0.82181484	0.8755107	3.9642183e-07	5.838861129816004e-07	VAT
LY6D	0.19523865	0.7872434	0.5920048	3.973085e-07	5.851512530821857e-07	SAT
RP11-479G22.8	0.17054582	2.6186533	2.4481075	3.9906263e-07	5.876937108521446e-07	SAT
PLEKHB1	-0.23367393	1.469768	1.703442	3.998751e-07	5.888491297856551e-07	VAT
PNPLA4	0.12596297	3.0790973	2.9531343	4.0029448e-07	5.894255965245502e-07	SAT
HK2	-0.34695673	4.620741	4.9676976	4.011297e-07	5.90614253289815e-07	VAT
CWC15	0.099582195	5.971608	5.872026	4.0195675e-07	5.917906930054169e-07	SAT
EML3	0.098618984	6.2505317	6.1519127	4.029164e-07	5.931622017150213e-07	SAT
YBX1P1	0.16847253	2.31076	2.1422875	4.0391268e-07	5.94587407401592e-07	SAT
SLC9A1	0.104500055	4.0410795	3.9365795	4.0825805e-07	6.009421782241151e-07	SAT
CERS2	0.10602093	6.102099	5.996078	4.1031683e-07	6.039305233263757e-07	SAT
IFNGR2	0.12282133	6.0489388	5.9261174	4.1490418e-07	6.106398968933702e-07	SAT
HSPB7	0.42073584	7.149255	6.728519	4.1637608e-07	6.127634623209255e-07	SAT
MCUB	0.17634201	4.4405146	4.2641726	4.1709967e-07	6.137855439147824e-07	SAT
CTD-2622I13.3	0.111881375	1.0104418	0.8985604	4.1874222e-07	6.161596886089697e-07	SAT
ZNF423	0.15753722	3.0252004	2.8676631	4.2029674e-07	6.184039910206184e-07	SAT
DOT1L	-0.16339397	3.7247021	3.888096	4.2181182e-07	6.205899408066849e-07	VAT
ADAT2	0.13852024	2.7581732	2.619653	4.224501e-07	6.214857127365973e-07	SAT
SIPA1L2	-0.15551138	3.9097924	4.065304	4.2369274e-07	6.232703565839503e-07	VAT
SMURF2P1	0.110052586	2.3291018	2.2190492	4.2412952e-07	6.238694077230561e-07	SAT
FOXD3	0.1619843	0.5637539	0.4017696	4.2580868e-07	6.262957003677813e-07	SAT
GPR137C	-0.09791803	0.8867427	0.98466074	4.285284e-07	6.30252066711034e-07	VAT
ZNF420	0.15423012	2.4354486	2.2812185	4.2971323e-07	6.31950585477935e-07	SAT
CHCHD5	0.09387255	2.850432	2.7565594	4.321948e-07	6.355558062936818e-07	SAT
TMEM198B	0.15170431	5.1785583	5.026854	4.359423e-07	6.410219444744102e-07	SAT
GOLGA8H	-0.11714637	0.83239526	0.9495416	4.3649914e-07	6.417960262052587e-07	VAT
RP11-423H2.3	-0.08793086	0.4271927	0.51512355	4.392908e-07	6.458556961034191e-07	VAT
CTD-3025N20.3	0.19594741	2.134882	1.9389346	4.4024506e-07	6.472135900330127e-07	SAT
REEP3	0.117465496	4.8099566	4.692491	4.412331e-07	6.486209717795476e-07	SAT
DNA2	-0.14150167	1.5363617	1.6778634	4.4194195e-07	6.496177349806677e-07	VAT
SLC47A1	0.16132426	1.6331152	1.4717909	4.4218666e-07	6.499321796799432e-07	SAT
RP1-179N16.3	0.19040847	1.1530862	0.9626777	4.428681e-07	6.508884448403292e-07	SAT
MSR1	0.33145523	3.579887	3.2484317	4.4522935e-07	6.543132389227395e-07	SAT
RP11-69E11.4	-0.14956522	2.5485742	2.6981394	4.473224e-07	6.573434530785919e-07	VAT
ZNF761	-0.13879657	3.3246415	3.463438	4.4738556e-07	6.573904903831867e-07	VAT
CTD-2376I4.1	0.08937448	0.51665115	0.42727667	4.4896544e-07	6.596660483040129e-07	SAT
SFN	0.24496746	1.7321084	1.4871409	4.4934788e-07	6.601820175883512e-07	SAT
LINC01489	-0.11375764	0.4143091	0.52806675	4.4999922e-07	6.610929522592713e-07	VAT
INTS6	-0.103112936	2.2767055	2.3798184	4.5028415e-07	6.614655014700987e-07	VAT
CTD-3203P2.1	-0.08298689	0.45665842	0.5396453	4.5676904e-07	6.709450924912012e-07	VAT
