## Supplementary material for "Complementary remodeling strategies distinguish human subcutaneous and omental adipose tissue": Reproducibility Package (Source Code and Analysis Scripts): GTEx_genomewide_depot_DEG.csv (part 2 of 2)

	log2FC_SAT_minus_VAT	SAT_mean	VAT_mean	p	FDR	dir
SLC16A2	-0.15834737	3.963486	4.1218333	4.6326284e-07	6.804364306058607e-07	VAT
PDLIM4	-0.24809456	4.3703313	4.618426	4.6383664e-07	6.812318284858493e-07	VAT
ARPC3	0.093046665	7.5812507	7.488204	4.6432746e-07	6.819052356131544e-07	SAT
ADAP1	-0.15207362	2.1490276	2.3011012	4.648392e-07	6.826092673621057e-07	VAT
HLA-F	0.1992712	5.753757	5.554486	4.658484e-07	6.840436703777927e-07	SAT
TOE1	0.09845567	3.7307372	3.6322815	4.713788e-07	6.92116280885833e-07	SAT
RP5-855D21.1	-0.2911029	2.7190204	3.0101233	4.797942e-07	7.044234665268471e-07	VAT
STON2	0.19927168	2.1356106	1.9363389	4.8035815e-07	7.052023855118708e-07	SAT
RNA5SP498	0.15680462	0.68284565	0.52604103	4.808773e-07	7.059154417570937e-07	SAT
YIF1B	-0.123631	4.6363564	4.7599874	4.8101697e-07	7.060265185345677e-07	VAT
NGLY1	0.09881115	4.355923	4.257112	4.8101987e-07	7.060265185345677e-07	SAT
TMEM206	0.15619802	2.4591143	2.3029163	4.8224035e-07	7.077686942987202e-07	SAT
ZNF682	0.09691644	1.5495669	1.4526504	4.8241884e-07	7.079814289914538e-07	SAT
ITPKA	-0.090604395	0.45014343	0.5407478	4.8665487e-07	7.141484274894715e-07	VAT
RP11-38M8.1	-0.10942507	0.57300115	0.6824262	4.8705925e-07	7.14692159903141e-07	VAT
DARS2	0.10720992	3.386897	3.2796872	4.882306e-07	7.1636118777981e-07	SAT
RP11-111M22.4	0.21351075	1.2409433	1.0274326	4.9166556e-07	7.213509860775767e-07	SAT
UQCR11	-0.11108208	5.9712987	6.082381	4.921641e-07	7.220322024577633e-07	VAT
AC010504.2	0.1037662	0.8548408	0.7510746	4.9285006e-07	7.229883334106796e-07	SAT
GYG2	0.4381976	6.206294	5.7680964	4.941327e-07	7.248194972079564e-07	SAT
DDX27	0.101507664	5.313912	5.2124043	4.961819e-07	7.277748029489305e-07	SAT
CTD-2135J3.3	-0.11395484	0.91147214	1.025427	5.006727e-07	7.343106593059004e-07	VAT
C9orf116	0.13438725	1.8137715	1.6793842	5.011677e-07	7.349855700854465e-07	SAT
RPL37	0.12076807	7.121144	7.0003757	5.040399e-07	7.391304836678868e-07	SAT
RP11-507E23.1	-0.13435137	0.7375866	0.871938	5.04064e-07	7.391304836678868e-07	VAT
ARHGEF34P	-0.09990853	0.8484705	0.94837904	5.0946727e-07	7.470016072730445e-07	VAT
IGHMBP2	0.12843728	3.7729464	3.644509	5.126762e-07	7.516544502660617e-07	SAT
PYGM	-0.27087212	3.526771	3.7976432	5.15568e-07	7.558417234733342e-07	VAT
L1CAM	0.24266493	2.08547	1.842805	5.167302e-07	7.574929707458986e-07	SAT
ZNF286A	-0.12590253	1.7081851	1.8340876	5.172482e-07	7.581996893672264e-07	VAT
RP1-151F17.1	0.16524732	1.6086202	1.4433728	5.194568e-07	7.613842464541385e-07	SAT
ADGRL4	0.18865538	6.8613577	6.6727023	5.2087245e-07	7.634061671735804e-07	SAT
CLDN9	-0.11291546	0.5451214	0.6580368	5.2161516e-07	7.644416351663832e-07	VAT
RP11-399O19.9	-0.16047108	1.3396993	1.5001704	5.217071e-07	7.645232595239497e-07	VAT
WDR36	0.117580175	3.8026533	3.6850731	5.2176483e-07	7.645548128207185e-07	SAT
LIX1L-AS1	0.06783348	0.64806247	0.580229	5.2187005e-07	7.646559074462839e-07	SAT
CCDC18-AS1	0.2047298	3.7843158	3.579586	5.2254e-07	7.6558439961168e-07	SAT
MLLT10P1	0.12272841	0.682951	0.56022257	5.226727e-07	7.657256313972654e-07	SAT
TMEM115	0.09237957	5.6346498	5.54227	5.22861e-07	7.659483658237798e-07	SAT
RANGRF	0.11284733	4.3981867	4.2853394	5.2320746e-07	7.664027129979758e-07	SAT
ZNF680	0.17459059	2.5933444	2.4187539	5.237451e-07	7.671369984022019e-07	SAT
GINS1	0.10267389	0.7058901	0.60321623	5.246882e-07	7.684650298371063e-07	SAT
UTP11	-0.09843731	4.1019754	4.2004128	5.261542e-07	7.705587569690908e-07	VAT
SNORA9	0.1501528	0.83106875	0.68091595	5.278594e-07	7.730023928856079e-07	SAT
TMEM100	-0.2784624	4.6668715	4.945334	5.303154e-07	7.765450744643794e-07	VAT
LINC00176	0.104373634	0.7966608	0.69228715	5.3244423e-07	7.796082730237182e-07	SAT
CLDND1	-0.1250205	5.3829274	5.507948	5.329495e-07	7.802939819955244e-07	VAT
EFNB2	-0.1718154	5.0362434	5.208059	5.355831e-07	7.840954799415283e-07	VAT
GAB1	0.19167852	3.3914988	3.1998203	5.374187e-07	7.867282207216529e-07	SAT
FASTK	0.11052275	5.88553	5.7750072	5.375534e-07	7.868707809523455e-07	SAT
ZDHHC12	0.14206243	3.7545757	3.6125133	5.4333935e-07	7.952851454994215e-07	SAT
CKLF	0.11484909	4.507543	4.392694	5.4767827e-07	8.015804258198623e-07	SAT
RN7SKP16	0.22186232	2.5235164	2.301654	5.502586e-07	8.053011809097966e-07	SAT
RNASEH2C	-0.11526537	4.952453	5.0677185	5.509286e-07	8.062257608705148e-07	VAT
ELOVL3	-0.28086686	1.6708292	1.951696	5.5573895e-07	8.132088565661003e-07	VAT
ABC7-42389800N19.1	0.23237991	4.738266	4.505886	5.5586605e-07	8.133384599019521e-07	SAT
COMT	0.10298061	5.2285056	5.125525	5.601826e-07	8.195976224491945e-07	SAT
SNPH	0.14908898	1.9676391	1.8185501	5.641969e-07	8.254136656913917e-07	SAT
ZDHHC2	0.11693859	3.3054361	3.1884975	5.672232e-07	8.297835768160391e-07	SAT
ARNTL	0.21685076	4.4831243	4.2662735	5.687119e-07	8.319037646961192e-07	SAT
RP11-81H14.2	-0.14507234	0.5298526	0.67492497	5.708122e-07	8.349181217570216e-07	VAT
GAPDHP1	0.1669308	1.5579296	1.3909988	5.716715e-07	8.361170704620891e-07	SAT
LMAN2L	0.15307379	4.355407	4.2023335	5.720602e-07	8.366275993391981e-07	SAT
PMS2P9	0.2024293	2.7241266	2.5216973	5.722081e-07	8.367859327467254e-07	SAT
NUP88	0.0940876	4.4667363	4.3726487	5.731668e-07	8.381298814200165e-07	SAT
NPC2	0.15461683	6.9937606	6.8391438	5.782659e-07	8.455275881209573e-07	SAT
SCAMP1	0.17254257	4.2719836	4.099441	5.80467e-07	8.48687184878802e-07	SAT
AC073072.5	-0.24176216	1.0000072	1.2417693	5.814231e-07	8.500262072299658e-07	VAT
MIR3605	0.20016062	0.9243556	0.724195	5.840693e-07	8.538357946014451e-07	SAT
MIR22HG	-0.34978867	5.5631204	5.912909	5.858187e-07	8.563339092172221e-07	VAT
DEPDC7	0.12679613	1.0666983	0.9399022	5.8655604e-07	8.573523242801809e-07	SAT
RSPH3	-0.13605165	2.0708013	2.206853	5.8789936e-07	8.592563212194872e-07	VAT
MDGA1	-0.18124962	1.6648287	1.8460783	5.881979e-07	8.596331377069516e-07	VAT
THOC1	0.13077307	4.433651	4.302878	5.897402e-07	8.618274551455165e-07	SAT
TDGF1	-0.17233124	0.37435696	0.5466882	5.8996517e-07	8.620965574195856e-07	VAT
TAF9P3	0.14552873	0.836925	0.6913963	5.937343e-07	8.675441841740567e-07	SAT
CTD-2547L16.1	0.10833484	0.9247489	0.81641406	5.937889e-07	8.675639469287195e-07	SAT
PRMT5	0.11828709	4.9893103	4.871023	5.947591e-07	8.68921331408482e-07	SAT
RP11-972P1.10	-0.13627493	0.59053224	0.7268072	5.976682e-07	8.73110953349537e-07	VAT
HPGDS	0.27907515	2.647087	2.368012	5.9863646e-07	8.744649429015846e-07	SAT
MPV17L2	0.12143779	4.113142	3.9917042	6.0064684e-07	8.773409142058539e-07	SAT
AHI1	0.14639807	3.1628613	3.0164633	6.0217644e-07	8.795142775160328e-07	SAT
STARD3NL	-0.098330975	4.9367714	5.0351024	6.0367955e-07	8.81648653955723e-07	VAT
HOMEZ	0.12054682	2.6427867	2.52224	6.0388163e-07	8.818827636307843e-07	SAT
ZNF428	0.12980652	4.8014174	4.671611	6.0644174e-07	8.855601763882479e-07	SAT
RP11-266J6.2	0.14250952	0.88740075	0.7448912	6.070287e-07	8.863559774442359e-07	SAT
SLC39A10	0.14642549	3.3156767	3.1692512	6.0969916e-07	8.901556620781899e-07	SAT
IL17RA	0.15538597	4.1638856	4.0084996	6.097153e-07	8.901556620781899e-07	SAT
PAM16	-0.10704732	3.8795068	3.9865541	6.1130993e-07	8.92422019448937e-07	VAT
MTATP6P1	-0.23863697	11.568336	11.8069725	6.1309976e-07	8.949730071948866e-07	VAT
SLC26A10	0.22318196	3.256059	3.032877	6.191439e-07	9.037334782292713e-07	SAT
GIMAP5	0.17017984	6.1565323	5.9863524	6.2014124e-07	9.051266223521176e-07	SAT
XPO1	0.16864061	5.076546	4.9079056	6.207914e-07	9.060129369344219e-07	SAT
ZNF746	0.08484006	3.0378056	2.9529655	6.264337e-07	9.141843408295635e-07	SAT
KIF5B	0.112803936	6.115473	6.002669	6.3068006e-07	9.203176471790123e-07	SAT
DDX52	0.083286285	3.230904	3.1476178	6.331547e-07	9.238648606999633e-07	SAT
ZNF548	0.17878151	3.649987	3.4712055	6.3452285e-07	9.25797213371417e-07	SAT
DUOX2	-0.16007793	0.5576037	0.71768165	6.348642e-07	9.26231226873832e-07	VAT
HERC4	0.110869646	3.367247	3.2563775	6.403205e-07	9.341270770053297e-07	SAT
LINC00982	0.21590686	1.6283406	1.4124337	6.4675646e-07	9.434509601919844e-07	SAT
CAD	0.13499069	3.9482362	3.8132455	6.5163783e-07	9.505059352431389e-07	SAT
APOBEC3H	-0.15666008	0.82359093	0.980251	6.540993e-07	9.540304402840114e-07	VAT
GRAMD1C	-0.17725897	1.4298291	1.6070881	6.599669e-07	9.625219885113642e-07	VAT
FAM86B1	0.10677242	0.9467883	0.8400159	6.641573e-07	9.685665708953593e-07	SAT
ESPNL	0.14008981	0.6753754	0.5352856	6.647116e-07	9.69307930440216e-07	SAT
ZNF549	0.09839821	1.7060646	1.6076664	6.689083e-07	9.75360326342496e-07	SAT
DCN	0.2580347	8.7465515	8.488517	6.704837e-07	9.775899669420768e-07	SAT
SYNGAP1	-0.17311716	3.5105386	3.6836557	6.7715644e-07	9.872508666352865e-07	VAT
MSX2	0.1551919	1.3163538	1.1611619	6.7805587e-07	9.8849390756986e-07	SAT
CTC-558O2.2	0.13485813	0.8272463	0.6923882	6.7926015e-07	9.901389739272163e-07	SAT
TTLL10	-0.13693047	1.2727532	1.4096837	6.792781e-07	9.901389739272163e-07	VAT
MARCO	-0.48285723	4.3130164	4.7958736	6.8581744e-07	9.996018869726157e-07	VAT
LHX4	0.09839022	1.1345944	1.0362042	6.9016755e-07	1.00587286582122e-06	SAT
TMSB4XP1	0.18229902	1.5300006	1.3477015	6.931223e-07	1.0101094286597173e-06	SAT
ID4	-0.27023363	6.532463	6.8026967	6.9338313e-07	1.01041981915223e-06	VAT
RP11-537H15.3	0.08561611	0.62403053	0.5384144	6.964817e-07	1.014865121636711e-06	SAT
INTS11	0.11057997	5.589108	5.478528	6.9844054e-07	1.017649134640527e-06	SAT
FRMD6	0.23831272	3.8326337	3.594321	7.0309346e-07	1.0243578691161437e-06	SAT
CACNA1C-AS1	0.0657576	0.5182582	0.4525006	7.0572924e-07	1.0281270407520056e-06	SAT
ACIN1	0.108643055	6.2042913	6.0956483	7.082026e-07	1.0316591169894816e-06	SAT
DCBLD2	-0.14833832	3.8373003	3.9856386	7.083029e-07	1.0317339826195076e-06	VAT
UBAC2-AS1	0.110325456	1.2691337	1.1588082	7.1236394e-07	1.0375778421845686e-06	SAT
LRRC69	0.06733298	0.6824517	0.61511874	7.1555e-07	1.042146534952088e-06	SAT
C19orf43	0.095938206	8.014894	7.9189553	7.166432e-07	1.0436667078299276e-06	SAT
AFG3L1P	0.107904434	3.6303968	3.5224924	7.2187095e-07	1.0512074473719654e-06	SAT
SPATA13	0.1464045	3.284354	3.1379495	7.232701e-07	1.05317225988878e-06	SAT
DYNLT1	-0.1025033	5.0352073	5.1377106	7.2381613e-07	1.0538946573051031e-06	VAT
AGPAT1	-0.099435806	5.537686	5.6371217	7.3120253e-07	1.064576015349871e-06	VAT
RUBCNL	-0.21264088	1.7751381	1.987779	7.322771e-07	1.0660669737001451e-06	VAT
SOD2	-0.3105197	6.645421	6.9559407	7.334386e-07	1.0676842486081396e-06	VAT
SPIN2B	0.12910342	2.5432496	2.4141462	7.4036603e-07	1.077694381929546e-06	SAT
RP11-42O15.3	-0.13292891	0.74669933	0.87962824	7.423124e-07	1.080453063475685e-06	VAT
AC008063.2	0.27688384	1.5576862	1.2808024	7.432649e-07	1.0817648092090398e-06	SAT
RP3-465N24.5	0.19065791	0.9614782	0.77082026	7.4427544e-07	1.0831609195392867e-06	SAT
UBE2CP2	0.101924	0.50936353	0.40743953	7.452897e-07	1.0845622141568058e-06	SAT
CLEC4E	-0.3515377	2.378635	2.7301726	7.492348e-07	1.090228055103951e-06	VAT
FILIP1	0.18204498	2.8750644	2.6930194	7.529273e-07	1.0955255587645289e-06	SAT
RHOXF1-AS1	0.28185678	2.170154	1.8882973	7.555116e-07	1.0992100428485618e-06	SAT
PGBD4	-0.07428098	0.8739436	0.9482246	7.5745527e-07	1.1019619410688865e-06	VAT
PQLC2	0.09979558	3.8144944	3.7146988	7.5958104e-07	1.104978402930845e-06	SAT
MT-TQ	-0.18939722	0.4653433	0.6547405	7.6614583e-07	1.1144515336931005e-06	VAT
SOWAHC	0.114972115	3.063573	2.9486008	7.6825614e-07	1.1174442302603265e-06	SAT
RP11-31F15.2	0.10862684	0.89225787	0.783631	7.7256396e-07	1.1236326168972985e-06	SAT
SNORD3B-2	0.1587002	0.5767675	0.4180673	7.729495e-07	1.1241158576363987e-06	SAT
EEF2	0.110785484	10.505064	10.394279	7.748334e-07	1.1267780238219612e-06	SAT
AGPAT3	0.12065983	4.3819113	4.2612514	7.7519655e-07	1.1272284970434027e-06	SAT
RGCC	-0.20478249	7.547477	7.7522593	7.7543575e-07	1.1274986454231203e-06	VAT
RP11-331F4.5	-0.0961138	0.7988665	0.8949803	7.7568393e-07	1.1277818146144592e-06	VAT
SF1	0.091504574	7.4966793	7.4051747	7.762489e-07	1.1285254977974965e-06	SAT
AC004383.3	0.12009692	0.63804847	0.51795155	7.7839513e-07	1.1315678011293835e-06	SAT
TRMT13	0.15558863	3.56978	3.4141915	7.80297e-07	1.1342544647971549e-06	SAT
RP11-1198D22.1	0.09989473	0.5675119	0.46761718	7.810044e-07	1.1352046018170512e-06	SAT
CD300A	-0.26784158	2.9492939	3.2171354	7.8198264e-07	1.1365312414506668e-06	VAT
RPS17P1	0.21957994	0.80445313	0.5848732	7.820248e-07	1.1365312414506668e-06	SAT
RPL10P16	0.1831975	4.2852616	4.102064	7.8884756e-07	1.1463679348048925e-06	SAT
POLR3E	0.097132206	4.5823884	4.485256	7.9401764e-07	1.1538017548267258e-06	SAT
WDR19	0.13000202	4.2782207	4.1482186	7.9532896e-07	1.1556277036336702e-06	SAT
TPM2	0.24569511	7.925627	7.679932	7.9636e-07	1.157046155427048e-06	SAT
APBB3	0.15478086	5.455998	5.301217	8.0298855e-07	1.166596624518652e-06	SAT
C1orf27	0.105582714	4.27098	4.165397	8.1608135e-07	1.1855364908394176e-06	SAT
RP11-16E18.3	-0.065464735	0.6474619	0.7129266	8.17401e-07	1.1873718085609595e-06	VAT
SPRED3	-0.11236173	0.6606934	0.77305514	8.1840477e-07	1.1887481363186803e-06	VAT
RP11-158H5.2	0.17797875	2.0221553	1.8441765	8.232883e-07	1.1957592724311672e-06	SAT
ATG4B	0.10584307	5.204908	5.099065	8.235187e-07	1.195945179181547e-06	SAT
CTDNEP1	0.08277893	7.217407	7.1346283	8.235498e-07	1.195945179181547e-06	SAT
LAMTOR5	-0.08660889	6.506744	6.593353	8.235863e-07	1.195945179181547e-06	VAT
RP11-327J17.9	0.21408224	1.7996346	1.5855523	8.2476134e-07	1.1975691299500708e-06	SAT
UTP18	0.12142277	4.9892054	4.8677826	8.2584626e-07	1.1990619614858495e-06	SAT
PYGO1	-0.11843896	1.6062073	1.7246462	8.281421e-07	1.2023126469143835e-06	VAT
MYCBP	-0.11062646	3.9294088	4.0400352	8.2909486e-07	1.2036130862570131e-06	VAT
ME2	0.10115266	2.7811913	2.6800387	8.327155e-07	1.208786106616948e-06	SAT
PGBD2	-0.15344739	1.9774313	2.1308787	8.354306e-07	1.2126440416623616e-06	VAT
SPRR2A	-0.21691602	0.39834952	0.61526555	8.428207e-07	1.223286795554697e-06	VAT
RP11-96K19.2	0.07267672	0.566346	0.49366927	8.436507e-07	1.224407239447774e-06	SAT
RCHY1	-0.096199274	3.473094	3.5692933	8.4379633e-07	1.2245344041592712e-06	VAT
BCORL1	0.12161589	3.0932555	2.9716396	8.452124e-07	1.2265051281281135e-06	SAT
DNLZ	0.12812495	2.798104	2.669979	8.4927103e-07	1.2323099571707539e-06	SAT
S100A2	0.16947651	1.2118149	1.0423384	8.4998084e-07	1.2332551199455506e-06	SAT
LINC00519	-0.1476422	0.381872	0.5295142	8.510834e-07	1.234770018048684e-06	VAT
CLSTN3	-0.18297434	4.858029	5.041003	8.525233e-07	1.2367740491660612e-06	VAT
COPS3	0.08594513	5.5673947	5.4814496	8.591461e-07	1.2462961887267703e-06	SAT
HAVCR2	0.25086212	3.5130484	3.2621863	8.611048e-07	1.2490516976339597e-06	SAT
HDAC10	-0.14545679	2.579387	2.7248437	8.664116e-07	1.256662954917922e-06	VAT
RPL7AP10	0.15173769	1.5048617	1.353124	8.839562e-07	1.2820219567796409e-06	SAT
SCARF1	0.1443677	5.2409515	5.096584	8.878616e-07	1.2875975344689457e-06	SAT
CHRNB1	0.15694213	2.7894454	2.6325033	8.926649e-07	1.2944744925704463e-06	SAT
RP11-47L3.1	-0.2108984	2.508235	2.7191334	8.940213e-07	1.2963523772536084e-06	VAT
SRL	-0.19639027	1.9638032	2.1601934	8.9907957e-07	1.3035974369117546e-06	VAT
NAP1L1	0.12255955	6.107903	5.9853435	9.0295185e-07	1.3091220364427968e-06	SAT
UCN	-0.15746808	1.6856176	1.8430856	9.186009e-07	1.3317189476063525e-06	VAT
E2F4	-0.09134483	6.2120733	6.303418	9.207114e-07	1.3346868993076317e-06	VAT
ZNF404	-0.19998169	1.9393067	2.1392884	9.213135e-07	1.3354679825158408e-06	VAT
HSPA14	0.0998373	3.69279	3.5929527	9.280518e-07	1.3451429983549101e-06	SAT
RNU6-322P	-0.16027504	0.5157007	0.67597574	9.347921e-07	1.3548195690380683e-06	VAT
FANCG	0.16195536	3.3938298	3.2318745	9.416381e-07	1.3646479536350219e-06	SAT
ASRGL1	0.21446848	3.3212626	3.106794	9.450104e-07	1.3694411505091468e-06	SAT
TM2D1	0.08133149	3.6777053	3.5963738	9.563604e-07	1.385793589925019e-06	SAT
JPH2	0.28191543	2.9407506	2.6588352	9.568427e-07	1.3863972240080143e-06	SAT
LYPD3	-0.26428425	1.2512901	1.5155743	9.594394e-07	1.390064269853227e-06	VAT
RDH13	-0.13336563	2.1274173	2.260783	9.595823e-07	1.3901758937966605e-06	VAT
NHSL1	0.1887927	2.822642	2.6338494	9.608567e-07	1.39192666457114e-06	SAT
RP4-647J21.1	-0.14783317	0.87287647	1.0207096	9.61304e-07	1.3924789909574342e-06	VAT
RPS4XP17	-0.087438315	0.43135074	0.51878905	9.691536e-07	1.4037530820480686e-06	VAT
SCARNA8	0.15096211	0.73854065	0.58757854	9.723135e-07	1.4082333865377458e-06	SAT
RP11-169D4.2	0.20138884	1.7468083	1.5454195	9.728666e-07	1.4089377649753146e-06	SAT
IFITM1	0.19269276	8.701716	8.509024	9.797611e-07	1.418825318221387e-06	SAT
SERBP1P3	-0.12341243	0.38144565	0.5048581	9.828012e-07	1.423130154588962e-06	VAT
TMEM185B	-0.10147953	4.251683	4.353163	9.830253e-07	1.42335698145378e-06	VAT
PSMA6P1	0.09537965	0.63272285	0.5373432	9.886012e-07	1.431332316940491e-06	SAT
RPL36AL	0.101825714	8.622821	8.520995	9.952317e-07	1.4408334468479937e-06	SAT
ERVK3-1	-0.09196043	4.702661	4.7946215	1.0055142e-06	1.4556198259164796e-06	VAT
FAM207A	-0.13392305	4.3153725	4.4492955	1.0112859e-06	1.4638748553614864e-06	VAT
COX8A	-0.10931492	8.349969	8.459284	1.0128097e-06	1.465980000254606e-06	VAT
CLMP	0.20683384	5.760533	5.553699	1.0154265e-06	1.4696669417902654e-06	SAT
KHK	0.14790297	2.1934087	2.0455058	1.0173057e-06	1.4722858929953865e-06	SAT
LINC01465	0.08713889	0.8402908	0.7531519	1.0284201e-06	1.4882690109378584e-06	SAT
HMOX2	0.14066267	5.219787	5.0791245	1.0379675e-06	1.5019825014216036e-06	SAT
USP40	0.10971117	3.91647	3.8067589	1.0407302e-06	1.5058770154212337e-06	SAT
MT-TY	0.48838115	2.9852202	2.496839	1.052086e-06	1.5222037502245455e-06	SAT
ERI2	0.12783456	2.4177542	2.2899196	1.0570492e-06	1.5292799377810964e-06	SAT
PAICSP1	0.08788419	0.9192503	0.8313661	1.0626605e-06	1.5372927676115993e-06	SAT
SHANK3	0.16773605	6.8544025	6.6866665	1.0741649e-06	1.5538289332165566e-06	SAT
HIST2H2BA	-0.10541195	0.50231516	0.6077271	1.0951366e-06	1.5840569025849342e-06	VAT
PCDHB16	0.1271385	2.0219548	1.8948163	1.1014378e-06	1.5930620974209102e-06	SAT
CRTAM	-0.12350756	0.48333764	0.6068452	1.1015707e-06	1.5931451525269357e-06	VAT
ZNF165	0.081139445	0.8274944	0.74635494	1.106848e-06	1.6006678307291844e-06	SAT
HS6ST1P1	-0.09131271	0.597548	0.6888607	1.1097159e-06	1.6047052499958233e-06	VAT
GIPC2	0.17637134	2.8963509	2.7199795	1.1152387e-06	1.6125810142830773e-06	SAT
INTS4P1	0.13596034	0.7580554	0.62209505	1.1176792e-06	1.6159991810681848e-06	SAT
RPL10P15	0.12143266	1.076892	0.95545936	1.1299942e-06	1.6336929684257484e-06	SAT
NMRK2	-0.19079792	0.62695587	0.8177538	1.1331451e-06	1.63813625596128e-06	VAT
C4orf32	-0.18192339	4.4995966	4.68152	1.1358192e-06	1.6418895259990128e-06	VAT
RP13-650J16.1	0.18716246	1.0667908	0.87962836	1.1471888e-06	1.6582113424169375e-06	SAT
SCARNA6	0.14330101	1.0618136	0.9185126	1.1481707e-06	1.6595170129764073e-06	SAT
SMTNL1	-0.14238328	0.8447504	0.9871337	1.1562896e-06	1.671137361140489e-06	VAT
HCG25	0.081273735	0.7734536	0.69217986	1.1611249e-06	1.6780107678464456e-06	SAT
RP11-295D4.1	-0.11382723	0.9470521	1.0608793	1.1650734e-06	1.683601651082417e-06	VAT
CCDC69	0.2069807	7.021466	6.814485	1.1668611e-06	1.6860695939008754e-06	SAT
COL14A1	0.31601858	5.0853577	4.769339	1.1794954e-06	1.704208931814457e-06	SAT
TLCD1	0.1648897	1.736953	1.5720633	1.17967e-06	1.7043445740449752e-06	SAT
LRRC41	0.08106613	4.9135613	4.832495	1.1831212e-06	1.7092137412530312e-06	SAT
ZNF841	0.17365575	3.8919146	3.7182589	1.1849941e-06	1.7118022625525158e-06	SAT
URAHP	0.1335659	2.2038236	2.0702577	1.1858834e-06	1.7129697890487225e-06	SAT
PAG1	-0.15270686	2.8338408	2.9865477	1.196882e-06	1.7287384888098128e-06	VAT
YIPF2	0.10061407	5.038298	4.937684	1.1985883e-06	1.7310845979707124e-06	SAT
FAM96B	-0.09545612	6.6448054	6.7402616	1.2008624e-06	1.7342503170402181e-06	VAT
P4HA1	-0.2438426	5.111812	5.3556547	1.2056181e-06	1.7409993130142118e-06	VAT
KDM5C	0.10297537	5.144787	5.0418115	1.2141027e-06	1.7531316938823683e-06	SAT
PROSC	0.10977793	5.3071313	5.1973534	1.2173198e-06	1.7576568754277098e-06	SAT
BTG1P1	-0.14225972	0.63601804	0.77827775	1.2176467e-06	1.758008714375514e-06	VAT
ATXN7L3B	0.097587585	4.449204	4.3516164	1.21776e-06	1.7580519463192367e-06	SAT
PMM1	0.18959999	6.03549	5.84589	1.2263281e-06	1.7703004671576186e-06	SAT
SNHG1	0.1559143	6.2371407	6.0812263	1.2315804e-06	1.7777610375833761e-06	SAT
MFSD7	0.101950884	4.0869765	3.9850256	1.234065e-06	1.7812257340521596e-06	SAT
MDK	0.2909031	4.606238	4.315335	1.2384323e-06	1.7874071574904239e-06	SAT
LINC02062	0.09791863	1.1221054	1.0241867	1.2385239e-06	1.7874170270903054e-06	SAT
SMS	0.107168674	5.4102144	5.3030457	1.2428093e-06	1.7934790590323802e-06	SAT
RAB10	0.096035	6.0725217	5.9764867	1.2436242e-06	1.79453235293673e-06	SAT
UBXN4	0.10734367	6.09384	5.9864964	1.2489618e-06	1.8021112350050899e-06	SAT
RNU6-26P	0.1432975	0.58805704	0.44475955	1.2548782e-06	1.8105241378492624e-06	SAT
GREB1	0.16758841	1.1509632	0.9833748	1.2605618e-06	1.8186001522148505e-06	SAT
TSC22D2	-0.1177299	3.2792144	3.3969443	1.2637694e-06	1.8231030626580079e-06	VAT
HTRA2	0.091524124	5.21242	5.120896	1.27212e-06	1.8350242128729515e-06	SAT
ENO1	0.17340279	9.285659	9.112256	1.275909e-06	1.840363985757919e-06	SAT
C16orf52	0.11976838	3.5325124	3.412744	1.2817297e-06	1.8486335017586288e-06	SAT
RP1-257C22.2	0.12635571	1.0292441	0.90288836	1.2848844e-06	1.8530568886765978e-06	SAT
COX6C	0.09143019	6.1514244	6.059994	1.2906761e-06	1.861282436952487e-06	SAT
MIR199A2	-0.1954683	0.967419	1.1628873	1.292087e-06	1.8631897341608857e-06	VAT
PMS2P5	0.1887424	2.0195959	1.8308535	1.2939745e-06	1.8657841093752837e-06	SAT
SLC5A9	0.087130725	0.8796696	0.7925389	1.2973953e-06	1.8705888390316238e-06	SAT
LTB	-0.26570535	2.0753238	2.3410292	1.2996825e-06	1.8737584730308358e-06	VAT
GRHL1	-0.23872209	1.8616142	2.1003363	1.3006655e-06	1.8750476727807052e-06	VAT
MTND6P4	-0.23353839	1.2943791	1.5279175	1.301005e-06	1.8754089690870844e-06	VAT
FOXN3-AS1	-0.16693306	2.6557436	2.8226767	1.3047928e-06	1.8807406991215484e-06	VAT
CENPN	-0.12027061	1.5581323	1.6784029	1.3057851e-06	1.8820424305216797e-06	VAT
PPFIA3	-0.112742186	1.8291056	1.9418478	1.3129023e-06	1.8921714000162765e-06	VAT
SRSF1	-0.10661936	6.9586015	7.065221	1.3284065e-06	1.9143854750672173e-06	VAT
ERRFI1	0.2600317	7.358634	7.0986023	1.3368789e-06	1.9264636420032633e-06	SAT
RP5-901A4.1	0.11424565	0.85060334	0.7363577	1.3425553e-06	1.9345113343894637e-06	SAT
SCUBE2	0.23407221	3.8876965	3.6536243	1.3535765e-06	1.9502589232711945e-06	SAT
UFSP1	-0.1596924	1.7349579	1.8946503	1.3591647e-06	1.9581767911239124e-06	VAT
WDR73	0.104557514	3.1121209	3.0075634	1.3608944e-06	1.960535055227719e-06	SAT
SLC39A9	0.087322235	4.3855124	4.29819	1.3743107e-06	1.979727757786809e-06	SAT
PBX4	0.16409993	2.0101178	1.8460178	1.3770918e-06	1.9835986583366303e-06	SAT
NFIA	0.116244316	4.42472	4.3084755	1.3914555e-06	2.0041516656276486e-06	SAT
MANEAL	0.0779416	0.8711557	0.7932141	1.3946783e-06	2.00865648236674e-06	SAT
RP11-640L9.2	-0.09355289	0.58017164	0.67372453	1.3994959e-06	2.015457403820637e-06	VAT
GNB3	0.20502138	2.0548403	1.849819	1.4075641e-06	2.02693843653696e-06	SAT
TTN-AS1	0.06717193	1.1222003	1.0550283	1.4129276e-06	2.0345232780471684e-06	SAT
AC092171.4	0.13833785	2.2771006	2.1387627	1.4143254e-06	2.0363970713617544e-06	SAT
UBA6	0.123999596	3.4972503	3.3732507	1.4231126e-06	2.048909434221435e-06	SAT
RP4-568C11.4	-0.15026295	0.60710603	0.757369	1.4282036e-06	2.056098912843469e-06	VAT
NEK4	0.10899234	3.393961	3.2849686	1.4334316e-06	2.0634846174544796e-06	SAT
MB	0.30942726	2.080559	1.7711318	1.4343838e-06	2.064714433174035e-06	SAT
MIR4742	0.15434957	0.5645355	0.41018593	1.4383694e-06	2.0703103438621697e-06	SAT
SLC25A33	-0.17329216	3.020075	3.1933672	1.4467751e-06	2.082267008219939e-06	VAT
TMCO6	-0.12993002	3.984542	4.114472	1.4509701e-06	2.0881228763501176e-06	VAT
CASP6	0.12771487	3.5853565	3.4576416	1.4510416e-06	2.0881228763501176e-06	SAT
ETV2	-0.08787304	0.93246573	1.0203388	1.4526829e-06	2.09034227587198e-06	VAT
SLIT2	-0.2188406	3.3114848	3.5303254	1.456864e-06	2.0961251844694333e-06	VAT
RP3-333A15.2	-0.21156514	1.695149	1.9067141	1.4569003e-06	2.0961251844694333e-06	VAT
MYL6	0.107824326	9.167799	9.059975	1.4577397e-06	2.097099262869911e-06	SAT
ZFY-AS1	0.19431448	0.8619217	0.66760725	1.4577761e-06	2.097099262869911e-06	SAT
ZNF189	-0.12289381	3.9743018	4.0971956	1.4622661e-06	2.1034151359902654e-06	VAT
RMDN3	0.12096214	5.1364737	5.0155115	1.4690504e-06	2.1130300448847273e-06	SAT
ANKRD29	0.22472024	4.179955	3.9552348	1.4766924e-06	2.123877341353569e-06	SAT
TBC1D8B	-0.1309632	1.5108763	1.6418395	1.481508e-06	2.1306582019012897e-06	VAT
PCOLCE2	0.28159142	6.1653085	5.883717	1.4936785e-06	2.148015104439042e-06	SAT
TAF7	0.096690655	6.4871407	6.39045	1.4946006e-06	2.149194746509832e-06	SAT
GSTO1	0.13922024	6.4098544	6.270634	1.4963003e-06	2.151492345040223e-06	SAT
CYP11A1	0.18954563	2.0032258	1.8136802	1.4991481e-06	2.1554402121683083e-06	SAT
METAP2	0.08621073	5.3850656	5.298855	1.5063686e-06	2.1656741325227524e-06	SAT
RN7SL663P	0.10472298	0.5286957	0.42397273	1.5113322e-06	2.172662330089657e-06	SAT
HAS3	0.117682695	1.2450567	1.127374	1.5215031e-06	2.1871348346440946e-06	SAT
MRPS30	0.07891703	3.4451325	3.3662155	1.5316513e-06	2.2015726857859866e-06	SAT
FTH1P5	0.117052436	0.80816925	0.6911168	1.5376704e-06	2.2100740229479165e-06	SAT
RBMS1	-0.1329794	6.0421586	6.175138	1.5454065e-06	2.2210417108598777e-06	VAT
MEI1	0.097839296	0.8406125	0.7427732	1.5676895e-06	2.252913313810537e-06	SAT
RP11-272L14.2	0.3187914	2.0232005	1.7044091	1.578653e-06	2.2685144252979397e-06	SAT
RP11-341G23.4	-0.14486724	0.92840236	1.0732696	1.587715e-06	2.2813811178582835e-06	VAT
RP11-2N1.2	-0.1487745	0.51530284	0.66407734	1.5955461e-06	2.2924775221839455e-06	VAT
RP11-51J9.5	0.16987777	2.6980464	2.5281687	1.5993977e-06	2.29785507587064e-06	SAT
NUFIP1	0.10995197	2.7710733	2.6611214	1.6021319e-06	2.3016265978544232e-06	SAT
NIT1	0.09242487	4.6841874	4.5917625	1.6079175e-06	2.309781055198317e-06	SAT
RP5-888M10.2	0.1735723	1.1324117	0.9588394	1.6170627e-06	2.322760097646609e-06	SAT
RP11-361L15.5	-0.19183815	1.1385437	1.3303819	1.6286542e-06	2.3392510361629103e-06	VAT
RDH14	0.12944365	4.996958	4.867514	1.6292095e-06	2.339889322371768e-06	SAT
RP11-10L12.4	0.13410437	2.0890195	1.9549152	1.6309343e-06	2.342207215006249e-06	SAT
RP11-536C5.7	0.10917771	1.321041	1.2118633	1.6409814e-06	2.3564756303245857e-06	SAT
RP4-621B10.8	-0.091714144	0.50912064	0.6008348	1.6423342e-06	2.358257778333999e-06	VAT
RP11-449G16.1	-0.13186091	0.6845482	0.8164091	1.6500761e-06	2.3692134298610823e-06	VAT
KRT8P12	0.12394428	2.609714	2.4857697	1.6514356e-06	2.371004099181128e-06	SAT
C8orf58	0.10797	3.6650991	3.5571291	1.6606423e-06	2.384060213198102e-06	SAT
RP2	0.10761261	3.4753697	3.367757	1.6667727e-06	2.3926985060480842e-06	SAT
SEC61B	-0.10416126	6.5504794	6.6546407	1.6683479e-06	2.3947967834724976e-06	VAT
RPS6KA1	-0.18639183	3.3243873	3.5107791	1.668704e-06	2.3951451765680988e-06	VAT
PLEK	-0.27472162	4.352632	4.6273537	1.6761308e-06	2.4056413873990954e-06	VAT
PPP1CB	0.14277887	6.5559187	6.41314	1.6821278e-06	2.4140844814101772e-06	SAT
PTP4A1	-0.17280912	5.0892057	5.262015	1.68399e-06	2.416592675748438e-06	VAT
ABCG1	0.20948458	4.411987	4.2025023	1.687407e-06	2.4213315502380534e-06	SAT
GHDC	0.110601425	4.4763303	4.365729	1.6922829e-06	2.428163137328681e-06	SAT
TMEM86A	0.16194558	2.457137	2.2951915	1.6926131e-06	2.428471767753135e-06	SAT
SIKE1	0.09506059	3.7599902	3.6649296	1.7100439e-06	2.453313812394624e-06	SAT
SYNCRIP	0.09961748	5.4631176	5.3635	1.7194611e-06	2.4666566139684696e-06	SAT
TWF1	0.109325886	4.969111	4.859785	1.7234801e-06	2.4722539772494413e-06	SAT
RN7SL138P	0.19293654	1.5074923	1.3145558	1.7317028e-06	2.4838803278670496e-06	SAT
HMGN2P3	0.13702238	1.342731	1.2057086	1.7357452e-06	2.4895093497825453e-06	SAT
UFM1	0.104849815	5.596043	5.4911933	1.7561199e-06	2.5185608678270213e-06	SAT
IFITM4P	0.16713852	1.0734731	0.9063346	1.7698801e-06	2.538122777103595e-06	SAT
GTF3C1	0.08559227	4.5067716	4.4211793	1.7798315e-06	2.55222026163561e-06	SAT
CTC-444N24.13	0.07202229	0.518346	0.44632372	1.7858403e-06	2.5606627327396883e-06	SAT
ABCA8	-0.22425938	5.619339	5.8435984	1.803816e-06	2.5862618756843874e-06	VAT
RP11-677M14.8	0.10404229	1.3332502	1.2292079	1.8138496e-06	2.6004712227804014e-06	SAT
PRPF4	0.09364128	4.3446493	4.251008	1.8182776e-06	2.606642474684871e-06	SAT
CD1D	-0.18335676	2.26568	2.4490368	1.839793e-06	2.6373072840103998e-06	VAT
ARHGAP26	0.12299061	3.349039	3.2260485	1.8404514e-06	2.638072037872376e-06	SAT
CTC-360G5.9	0.10336763	1.0633991	0.96003145	1.8568153e-06	2.6613469887396783e-06	SAT
FSIP1	-0.062190443	0.4620758	0.52426624	1.8595556e-06	2.6650936661222474e-06	VAT
EIF3J	-0.12040186	5.5482016	5.6686034	1.8663976e-06	2.6747179554830714e-06	VAT
FAM126A	0.14373302	3.5863433	3.4426103	1.8697581e-06	2.679351904341354e-06	SAT
MIR600HG	-0.12050843	1.3354827	1.4559911	1.8781334e-06	2.6911709714473084e-06	VAT
NKD1	0.22679281	1.9703802	1.7435874	1.8811614e-06	2.6953268827756566e-06	SAT
UTP23	0.091923	3.4343166	3.3423936	1.8932823e-06	2.712509484899765e-06	SAT
VN1R42P	0.0987609	0.5031554	0.4043945	1.9055576e-06	2.7299110926911754e-06	SAT
ELP4	0.06357181	1.420331	1.3567592	1.9070275e-06	2.731831407119391e-06	SAT
BTN3A2	-0.23596525	4.248583	4.484548	1.9101433e-06	2.736109148366709e-06	VAT
TMEM94	0.111637115	5.104052	4.992415	1.9276908e-06	2.761057092938063e-06	SAT
OXCT1	0.18415737	4.9676166	4.783459	1.940491e-06	2.779202442691462e-06	SAT
ST7L	0.08905554	2.6193976	2.530342	1.9409615e-06	2.779687602029556e-06	SAT
MT-TL1	-0.30342078	3.1120005	3.4154212	1.9611302e-06	2.8083810758910204e-06	VAT
CRACR2B	0.18405247	4.411686	4.2276335	2.0076197e-06	2.8747600233966087e-06	SAT
NOL4L	-0.12835574	3.3865073	3.514863	2.0182244e-06	2.8897491307864317e-06	VAT
NAPG	0.08955717	4.2781034	4.188546	2.0211867e-06	2.893794228812932e-06	SAT
PRELID3B	0.1087966	5.1963096	5.087513	2.0334628e-06	2.911172877915423e-06	SAT
LINC01106	-0.10534555	0.8817102	0.9870557	2.0531713e-06	2.939188905495931e-06	VAT
BAIAP2-AS1	0.15816236	2.5979197	2.4397573	2.0649345e-06	2.9558278552654526e-06	SAT
ZGLP1	-0.17739475	1.7279838	1.9053786	2.0662437e-06	2.957501357519151e-06	VAT
ADCY3	0.14755249	6.102289	5.9547367	2.0666253e-06	2.957846888966446e-06	SAT
RP11-243M5.5	-0.14993334	0.59296775	0.7429011	2.0720772e-06	2.9653988433784757e-06	VAT
SCHIP1	-0.10452825	0.59889805	0.7034263	2.0721827e-06	2.9653988433784757e-06	VAT
PTX3	-0.701694	5.9924297	6.6941237	2.0881405e-06	2.988032640401903e-06	VAT
LINC01011	0.16386378	1.6745162	1.5106524	2.0920309e-06	2.9933966427033185e-06	SAT
LINC02210	-0.1467576	1.2076567	1.3544143	2.1105454e-06	3.0196836646591696e-06	VAT
RP11-756A22.7	0.10612136	0.6071016	0.50098026	2.1135722e-06	3.023809323888974e-06	SAT
ZC3H7B	0.09024954	5.513027	5.4227777	2.1208034e-06	3.0339490474741093e-06	SAT
WASHC5-AS1	0.11061686	0.7426036	0.63198674	2.1358935e-06	3.0553293718015046e-06	SAT
RGL3	-0.18653488	4.332339	4.5188737	2.1403318e-06	3.061470798090961e-06	VAT
MBTPS2	0.09799433	2.797307	2.6993127	2.1416588e-06	3.0631612607734845e-06	SAT
DUSP4	0.35967326	3.8901548	3.5304816	2.1431622e-06	3.0651038378419854e-06	SAT
TSEN54	-0.116642	3.8936553	4.0102973	2.1511344e-06	3.0762970345307162e-06	VAT
RN7SL767P	0.10452026	0.6298634	0.5253431	2.1559342e-06	3.0829523500053707e-06	SAT
RP1-286D6.5	0.13876987	2.356621	2.2178512	2.1581848e-06	3.085961531952353e-06	SAT
CCNL2	0.11747599	7.475613	7.358137	2.1625983e-06	3.092062951759124e-06	SAT
CCT3	-0.11619949	6.5089784	6.625178	2.1752564e-06	3.10975410265611e-06	VAT
SLC35B3	0.11431074	4.6176443	4.5033336	2.1752662e-06	3.10975410265611e-06	SAT
EML2	-0.09726262	3.567021	3.6642835	2.177939e-06	3.1133642363771456e-06	VAT
MTHFD2L	0.079461336	1.7463534	1.666892	2.1798771e-06	3.1159237780273987e-06	SAT
RP5-1057I20.6	-0.120290935	0.7851503	0.9054412	2.181426e-06	3.1179265958189075e-06	VAT
MTMR7	-0.11846793	1.2673916	1.3858595	2.182428e-06	3.119147602306178e-06	VAT
EMG1	0.086545944	4.514912	4.428366	2.1923336e-06	3.133092549338846e-06	SAT
CTD-2341M24.1	0.12579417	1.0379965	0.91220236	2.202224e-06	3.1470141634537834e-06	SAT
TBC1D10C	-0.21570659	2.632301	2.8480077	2.2096822e-06	3.1574581264508907e-06	VAT
C11orf21	-0.17419529	1.4171985	1.5913938	2.2235324e-06	3.1770339342885412e-06	VAT
AGRN	-0.20413351	4.290466	4.4945993	2.2239497e-06	3.177415000456398e-06	VAT
RP11-325L12.7	0.104873	0.6474466	0.5425736	2.2610157e-06	3.230153528475888e-06	SAT
TRIM38	0.13837242	3.9009411	3.7625687	2.2615766e-06	3.2307362284628806e-06	SAT
MARK4	0.09206104	4.1205487	4.0284877	2.2879724e-06	3.2682223231286394e-06	SAT
RP11-136K14.1	0.19237053	1.2373286	1.0449581	2.2953982e-06	3.278607726967504e-06	SAT
KRTCAP2	0.08147907	5.3747315	5.2932525	2.316647e-06	3.3087342613347824e-06	SAT
UBE2V1	0.07450247	6.0003934	5.925891	2.333101e-06	3.3320092885611134e-06	SAT
MLLT3	0.115976095	2.3820279	2.2660518	2.3390248e-06	3.3402432951352142e-06	SAT
C1orf115	0.14706326	5.5957704	5.448707	2.352801e-06	3.3596889735591395e-06	SAT
C1QTNF4	0.19906652	1.838255	1.6391885	2.3582813e-06	3.3672869127177222e-06	SAT
PPT2	0.11640549	5.3228197	5.206414	2.3631176e-06	3.373964133118817e-06	SAT
YBX1P2	0.07274714	0.5441627	0.47141555	2.3665614e-06	3.3786525201261046e-06	SAT
C22orf29	0.12152934	2.6825955	2.5610662	2.3986354e-06	3.424211806560572e-06	SAT
SCNN1A	-0.22613478	1.7543519	1.9804866	2.4099133e-06	3.4400791902924487e-06	VAT
TRNP1	-0.22572947	3.7592137	3.9849432	2.428318e-06	3.466117034521327e-06	VAT
IRF2BPL	0.14385939	5.672866	5.5290065	2.4589492e-06	3.5096017278631916e-06	SAT
SNRPGP2	-0.12977433	3.034809	3.1645834	2.4624494e-06	3.514359835800056e-06	VAT
ROR1	-0.1927998	2.1096172	2.302417	2.464703e-06	3.517338169155582e-06	VAT
DDX31	0.11962795	2.858492	2.738864	2.4757464e-06	3.5328593760126425e-06	SAT
RP11-299G20.2	-0.07867119	0.47976837	0.55843955	2.492944e-06	3.557159709066817e-06	VAT
RP11-23P13.6	-0.14242941	0.62169427	0.7641237	2.5013576e-06	3.5689236112925855e-06	VAT
RP11-539L10.3	0.17294002	2.3647425	2.1918025	2.5156953e-06	3.5891379989163237e-06	SAT
ECH1	-0.12157059	7.7279973	7.849568	2.5245618e-06	3.601544298125053e-06	VAT
PDE9A	0.15385365	3.7503827	3.596529	2.5285963e-06	3.6070561635124906e-06	SAT
BICC1	0.23924255	4.104645	3.8654022	2.5329512e-06	3.6130242618948503e-06	SAT
AC012358.8	0.05665362	0.5881313	0.5314777	2.5622116e-06	3.6545147286871178e-06	SAT
TTLL11	0.1031816	2.2926571	2.1894755	2.5647448e-06	3.657880650317148e-06	SAT
TAS2R5	0.16961384	1.9131246	1.7435107	2.5653767e-06	3.6585346373309192e-06	SAT
ZNF750	-0.14272338	0.69844824	0.8411716	2.5802865e-06	3.679549199766872e-06	VAT
MESTIT1	-0.09704211	0.4712194	0.5682615	2.5842066e-06	3.6848904797273543e-06	VAT
GNAS	0.0787344	7.7939696	7.715235	2.5858546e-06	3.6869913434390067e-06	SAT
CNIH1	-0.10997391	4.9007807	5.0107546	2.5887928e-06	3.690931289485387e-06	VAT
CHD1	-0.15060663	4.288486	4.4390926	2.600214e-06	3.7069645130428185e-06	VAT
NAP1L4P1	-0.098790884	0.8204133	0.9192042	2.606592e-06	3.715806351647717e-06	VAT
RP11-35G9.3	-0.11568248	1.318423	1.4341055	2.615515e-06	3.7282747461791454e-06	VAT
ZNF567	0.11141586	2.1746252	2.0632093	2.6286168e-06	3.7466975266577768e-06	SAT
SNORA61	0.19810534	4.037579	3.8394737	2.6342934e-06	3.7545351506472658e-06	SAT
HOGA1	0.19942999	2.3089757	2.1095457	2.637913e-06	3.759440097634141e-06	SAT
TMX2	-0.0926342	6.2396584	6.3322926	2.6493112e-06	3.775429475127087e-06	VAT
RP11-792A8.3	0.11656147	0.6267015	0.51014	2.6515568e-06	3.778374420776065e-06	SAT
PTPRD	-0.17821252	1.707432	1.8856446	2.659241e-06	3.7890685120181e-06	VAT
RPS19BP1	0.107667446	7.170816	7.0631485	2.668585e-06	3.8021257121541707e-06	SAT
HLA-DRB9	0.14130479	0.9178662	0.7765614	2.675102e-06	3.811153680471349e-06	SAT
C1orf21	0.1315608	4.449935	4.318374	2.6752962e-06	3.8111730863526855e-06	SAT
CMB9-55F22.1	0.21593261	2.6881485	2.472216	2.683249e-06	3.822244591587949e-06	SAT
DDX10	0.13320589	2.94709	2.813884	2.684975e-06	3.824445146800184e-06	SAT
NDUFV2P1	0.10834384	1.2656415	1.1572976	2.7012316e-06	3.847341132619506e-06	SAT
PLBD1-AS1	0.15312731	1.3449881	1.1918608	2.7162841e-06	3.868519377819263e-06	SAT
DEFA3	-0.3894931	1.2493879	1.638881	2.7252354e-06	3.881005843831564e-06	VAT
COX4I1	-0.08417559	7.4489903	7.533166	2.7320086e-06	3.890389128338522e-06	VAT
RPS28	-0.113622665	9.21449	9.328113	2.7395342e-06	3.900842465445925e-06	VAT
BRMS1L	0.0988369	3.279213	3.180376	2.7523429e-06	3.918816425461042e-06	SAT
ARHGDIB	0.15031433	7.5425224	7.392208	2.7661006e-06	3.938139148626111e-06	SAT
PNKP	0.08960438	4.88533	4.795726	2.768509e-06	3.941302104258427e-06	SAT
LINC01637	0.12997103	1.4039891	1.274018	2.769943e-06	3.9430777001601295e-06	SAT
RPL32	0.1054554	9.269449	9.163994	2.7729031e-06	3.947025394340684e-06	SAT
CEP41	-0.08616817	1.5560895	1.6422577	2.7788735e-06	3.955257067489164e-06	VAT
UBBP4	-0.113472104	1.5170965	1.6305686	2.784705e-06	3.963289907186763e-06	VAT
EIF3M	-0.09648466	5.186944	5.2834287	2.8152076e-06	4.006432186984454e-06	VAT
TRUB1	0.12301159	3.1974034	3.0743918	2.827654e-06	4.02387389922482e-06	SAT
ZNF485	-0.11867833	1.6202039	1.7388822	2.8582153e-06	4.0670897517312895e-06	VAT
KIF1C	0.14911985	6.1670527	6.017933	2.8749896e-06	4.09068288331881e-06	SAT
CADM3	-0.26126146	4.0206857	4.281947	2.8890224e-06	4.110372429387316e-06	VAT
RPN2	-0.106458664	7.1240883	7.230547	2.8903894e-06	4.111764616086937e-06	VAT
CLEC16A	-0.09672952	3.3531322	3.4498618	2.8903905e-06	4.111764616086937e-06	VAT
RP1-193H18.2	0.1788348	2.000186	1.8213512	2.8962424e-06	4.119811686935728e-06	SAT
ALPK1	0.13304901	3.3999233	3.2668743	2.904907e-06	4.1318582542578095e-06	SAT
HSPB1P2	-0.10713196	0.5021552	0.60928714	2.9111209e-06	4.140417720676833e-06	VAT
IPO4	-0.15556145	4.3038006	4.459362	2.9221887e-06	4.155879258775272e-06	VAT
RP11-102N12.3	0.10305834	1.4350854	1.3320271	2.9621465e-06	4.212422552008941e-06	SAT
ALDOB	-0.20254034	0.59236795	0.7949083	3.0068024e-06	4.275639045780638e-06	VAT
FAUP1	0.14722502	1.6778425	1.5306175	3.011101e-06	4.281463032638278e-06	SAT
STMN1	-0.16799593	3.8661075	4.0341034	3.0314727e-06	4.310139167398463e-06	VAT
RP11-455F5.6	0.24905634	2.098377	1.8493207	3.0524584e-06	4.33968423442051e-06	SAT
NR2F6	-0.15139675	4.476587	4.6279836	3.0645442e-06	4.356401367095747e-06	VAT
MELK	0.14745933	0.8028607	0.65540135	3.0646297e-06	4.356401367095747e-06	SAT
MTHFD1L	-0.22950172	2.9993463	3.228848	3.0656936e-06	4.357620222840018e-06	VAT
RP11-338N10.3	-0.13732082	0.6789996	0.8163204	3.0810313e-06	4.379126582348207e-06	VAT
UGDH-AS1	0.089051366	1.2114165	1.1223651	3.091367e-06	4.3935210989245945e-06	SAT
RP11-20G13.3	0.2148264	0.8428101	0.6279837	3.1039087e-06	4.411048654222057e-06	SAT
TMED2	0.10213947	6.6055484	6.503409	3.1096906e-06	4.418967934146412e-06	SAT
RP11-872J21.5	0.1520307	1.9540004	1.8019696	3.132424e-06	4.450972982744708e-06	SAT
SYNJ2BP	0.10478544	3.8948119	3.7900264	3.1349496e-06	4.454261943538564e-06	SAT
CMAS	0.10831308	5.2609143	5.1526012	3.1644925e-06	4.495935029597348e-06	SAT
TLR5	-0.19782948	2.1101708	2.3080003	3.1833501e-06	4.5224225916158925e-06	VAT
RRP15	0.10401678	3.0209067	2.91689	3.1919164e-06	4.5342871252874175e-06	SAT
EFCAB6	-0.07315755	0.7063443	0.77950186	3.193052e-06	4.535594927047831e-06	VAT
RP11-33E12.2	0.15175664	1.9787947	1.827038	3.2114087e-06	4.561363007969215e-06	SAT
RP5-968J1.1	-0.094521195	0.41741565	0.51193684	3.2315022e-06	4.58959416977381e-06	VAT
MATN4	-0.14284855	0.36852664	0.5113752	3.2408811e-06	4.602605069491463e-06	VAT
SATB1	0.11938739	3.2398841	3.1204967	3.2416124e-06	4.603333828689471e-06	SAT
BEX5	-0.195719	1.9106753	2.1063943	3.2499345e-06	4.614841372260599e-06	VAT
SDF4	0.080956936	7.161858	7.080901	3.2740545e-06	4.648778590455654e-06	SAT
CHKB	0.11983967	6.309469	6.1896296	3.2872554e-06	4.667208333659244e-06	SAT
AC108142.1	-0.1773411	1.1713033	1.3486444	3.3037468e-06	4.690307172138772e-06	VAT
PTRH1	-0.114771605	2.6872113	2.8019829	3.3133804e-06	4.7036675609656815e-06	VAT
MCRIP1	0.10880947	5.5885553	5.479746	3.316864e-06	4.708296208853685e-06	SAT
BHLHE40-AS1	-0.16103864	1.5685713	1.72961	3.3245442e-06	4.718880968224788e-06	VAT
RP11-14N7.2	0.1721282	1.3909694	1.2188412	3.380017e-06	4.797296863854094e-06	SAT
ZNF217	0.12189531	4.345417	4.2235217	3.4091827e-06	4.838366708147787e-06	SAT
GAL3ST4	0.21934628	2.9749637	2.7556174	3.419725e-06	4.8530023662011494e-06	SAT
EID3	0.14997959	2.389825	2.2398455	3.4216591e-06	4.855187735172412e-06	SAT
ZNF566	0.101121664	2.2386255	2.1375039	3.421725e-06	4.855187735172412e-06	SAT
SNX19	0.09283686	4.8569407	4.764104	3.4330274e-06	4.870897459141865e-06	SAT
PPP1R35	0.13522959	4.758199	4.6229696	3.4376621e-06	4.877145620475768e-06	SAT
ALAD	0.13526964	5.011136	4.8758664	3.4387047e-06	4.878296781146256e-06	SAT
TDRD6	0.10994911	1.0307437	0.9207946	3.4460775e-06	4.888427638837628e-06	SAT
AC005104.3	0.16353965	3.114339	2.9507995	3.458776e-06	4.9061114948107985e-06	SAT
RP11-930P14.1	-0.09920511	0.40695623	0.50616133	3.4606192e-06	4.9083959897449875e-06	VAT
MLLT6	0.12739372	5.7662773	5.6388836	3.463622e-06	4.912325125442067e-06	SAT
MED14OS	0.10958636	1.725148	1.6155616	3.4809282e-06	4.936538016910096e-06	SAT
CH17-262A2.1	-0.15936863	0.7755889	0.93495756	3.4880761e-06	4.946342673350106e-06	VAT
GALK1	0.11328316	4.196242	4.0829587	3.5159435e-06	4.985525674435021e-06	SAT
SNORA40	0.1517936	0.9130709	0.7612773	3.5381272e-06	5.016644656152505e-06	SAT
DOK3	-0.21565509	3.051192	3.2668471	3.5428864e-06	5.023055166017219e-06	VAT
PPARGC1A	-0.15015614	1.584185	1.7343411	3.549594e-06	5.032227316511179e-06	VAT
CDRT4	0.1675005	3.2335343	3.0660338	3.5595835e-06	5.046050336515546e-06	SAT
AC109826.1	-0.115353405	0.4363134	0.5516668	3.559858e-06	5.046100489610555e-06	VAT
PPP2R5B	-0.1228838	4.5420475	4.6649313	3.5601154e-06	5.0461264649207275e-06	VAT
AC016722.4	0.08985174	1.0815147	0.991663	3.5631074e-06	5.050028245940969e-06	SAT
EMP3	0.20038748	6.682029	6.4816413	3.5748235e-06	5.066293429063561e-06	SAT
MAIP1	0.08225393	4.3028297	4.220576	3.589426e-06	5.08664663489085e-06	SAT
ABCA1	0.18322086	4.9539137	4.770693	3.6090144e-06	5.11406250276463e-06	SAT
LINC00920	-0.102671385	0.76831776	0.87098914	3.6503397e-06	5.1722743796877695e-06	VAT
GPC4	0.18777561	4.204235	4.0164595	3.6528056e-06	5.175420926675636e-06	SAT
ZNF184	0.14497375	2.5390332	2.3940594	3.6833785e-06	5.218387379366026e-06	SAT
CNST	0.14510632	4.3088126	4.1637063	3.684907e-06	5.2202023594482365e-06	SAT
RP11-843P14.2	0.11681211	1.0646586	0.94784653	3.6904144e-06	5.227653600990204e-06	SAT
LMTK2	0.10092831	2.9944828	2.8935544	3.6933961e-06	5.231526351254534e-06	SAT
SLC22A3	0.22665286	3.7394614	3.5128086	3.6965077e-06	5.235582468218288e-06	SAT
ADAMTS9-AS2	0.14658093	1.6958548	1.5492738	3.6997847e-06	5.239872150274672e-06	SAT
PAN2	0.14783096	5.2937474	5.1459165	3.708584e-06	5.251981982203309e-06	SAT
RP11-15A1.3	-0.13877201	1.2132554	1.3520274	3.7234317e-06	5.272655125143423e-06	VAT
TRIQK	0.14549136	3.5335188	3.3880274	3.7366494e-06	5.2910173892834334e-06	SAT
CTD-2561J22.2	-0.07611394	0.60804194	0.6841559	3.773525e-06	5.342873858892473e-06	VAT
SNRPGP14	0.15167612	0.8832818	0.7316057	3.780543e-06	5.35245166530776e-06	SAT
MIEF1	0.12921262	3.9599333	3.8307207	3.7928069e-06	5.369454547745011e-06	SAT
TATDN2	0.08995056	4.6322417	4.542291	3.793273e-06	5.369754281009837e-06	SAT
RP11-35G9.5	-0.1105237	1.4776248	1.5881485	3.7990994e-06	5.377641550421295e-06	VAT
POLRMTP1	0.07912639	0.5100069	0.43088052	3.8093792e-06	5.391831062387586e-06	SAT
CTD-2006C1.12	0.09690601	0.69048434	0.59357834	3.817647e-06	5.40317133863194e-06	SAT
MARCKS	-0.2146163	5.432828	5.6474442	3.832379e-06	5.42365808237357e-06	VAT
HMGN1P3	-0.23282671	2.9626994	3.1955261	3.8332896e-06	5.424582804396686e-06	VAT
RP11-7F17.3	0.16454494	1.7908841	1.6263392	3.836114e-06	5.428215814250215e-06	SAT
FOXRED2	0.13890553	2.740108	2.6012025	3.836846e-06	5.428887879110692e-06	SAT
SWT1	0.11097622	2.630884	2.5199077	3.8563117e-06	5.456064502831303e-06	SAT
MPC2	0.12369156	5.1781545	5.054463	3.868935e-06	5.4735576141785285e-06	SAT
MUS81	0.110937595	4.9911475	4.88021	3.9302486e-06	5.55992807201117e-06	SAT
RSL24D1P6	0.09397924	0.7129936	0.6190144	3.9324314e-06	5.562643146794982e-06	SAT
PSEN2	0.10219169	3.8162491	3.7140574	3.9435545e-06	5.5780036090406056e-06	SAT
ATG4D	0.08953476	3.937878	3.8483431	3.9615516e-06	5.603084310292846e-06	SAT
ACO2	-0.1622901	5.8468337	6.009124	3.994878e-06	5.649841770362436e-06	VAT
CTD-2545G14.6	-0.074291825	0.44206405	0.5163559	4.0227537e-06	5.688884208629923e-06	VAT
AC005009.2	-0.093780994	0.46293956	0.55672055	4.0450805e-06	5.720074919899531e-06	VAT
GTF2F1	0.084121704	5.798735	5.7146134	4.0538353e-06	5.732070911260237e-06	SAT
NBPF2P	0.112731576	0.8894963	0.77676475	4.0863233e-06	5.7776215780615984e-06	SAT
MTERF1	0.10433459	2.1297061	2.0253716	4.0946315e-06	5.788980759831151e-06	SAT
EBAG9	0.0806489	3.7247317	3.6440828	4.1068815e-06	5.805910884031061e-06	SAT
MTHFS	-0.1483221	4.268227	4.416549	4.1165868e-06	5.819241437866511e-06	VAT
PC	0.3266616	5.5788307	5.252169	4.128547e-06	5.83575780990423e-06	SAT
ELOA-AS1	0.13456583	2.2499459	2.11538	4.1842736e-06	5.914132020250379e-06	SAT
AC018766.6	0.10851759	1.0616353	0.95311767	4.198601e-06	5.933985109230717e-06	SAT
MAL	0.27744412	2.2829745	2.0055304	4.246322e-06	6.001028817728945e-06	SAT
PPAN	-0.1460967	4.8678255	5.013922	4.2746046e-06	6.0405941373294e-06	VAT
USP44	0.12356293	1.0427115	0.91914856	4.290679e-06	6.062903552151684e-06	SAT
SCRIB	0.099862576	4.910434	4.810571	4.3196064e-06	6.10337054542972e-06	SAT
SHKBP1	0.103545666	5.3359065	5.232361	4.321142e-06	6.105131710153428e-06	SAT
CEP19	-0.13299417	1.7128003	1.8457944	4.326143e-06	6.111788088560243e-06	VAT
LINC00426	-0.07903856	0.45064777	0.52968633	4.341533e-06	6.133119947749433e-06	VAT
HOXA3	-0.1421423	2.8003662	2.9425085	4.38693e-06	6.196835814194746e-06	VAT
AC008746.12	0.20897329	1.8841907	1.6752174	4.4196177e-06	6.242591637005493e-06	SAT
NET1	0.17840242	5.459091	5.280689	4.425578e-06	6.250592237393146e-06	SAT
BUD13P1	0.080126464	0.5702	0.49007356	4.426828e-06	6.2519395228496175e-06	SAT
CTD-3185P2.1	0.1518991	2.4704607	2.3185616	4.438e-06	6.267297919455841e-06	SAT
SDCBP	0.11299753	7.8052206	7.692223	4.4481617e-06	6.281228053597287e-06	SAT
SIRT2	0.09134197	5.668353	5.577011	4.448845e-06	6.2817729582057164e-06	SAT
AP001476.2	-0.089175105	0.45635343	0.54552853	4.4686567e-06	6.3093247880651474e-06	VAT
STAT6	0.10203457	7.1427135	7.040679	4.474246e-06	6.316793827799151e-06	SAT
MIR324	-0.19026017	1.8502333	2.0404935	4.4980693e-06	6.3500031316789535e-06	VAT
POLG2	0.12552428	3.4308724	3.3053482	4.5227443e-06	6.38441033210512e-06	SAT
TAS2R6P	0.13665617	1.194409	1.0577528	4.5628385e-06	6.440577458794887e-06	SAT
FN3K	-0.13369846	3.5623033	3.6960018	4.577644e-06	6.461044017372863e-06	VAT
DPYSL3	0.19972801	6.057099	5.857371	4.590527e-06	6.478794295564236e-06	SAT
TNFRSF11B	0.23913717	2.6831553	2.4440181	4.6035843e-06	6.496787994398533e-06	SAT
MIR570	0.19548213	1.604823	1.4093409	4.606795e-06	6.500884183060663e-06	SAT
SMPD1	0.091890335	5.1611648	5.0692744	4.663296e-06	6.580175719887839e-06	SAT
TTTY15	-0.22841084	1.0635701	1.291981	4.675824e-06	6.597412816104638e-06	VAT
SMAP2	0.16667652	5.668558	5.5018816	4.7457606e-06	6.695643036411936e-06	SAT
LINC01558	-0.15090042	0.79643977	0.9473402	4.8180427e-06	6.797169218922885e-06	VAT
PRELID1	-0.107595444	6.4254947	6.53309	4.829721e-06	6.813189388371995e-06	VAT
FGG	-0.19736496	0.31959692	0.5169619	4.868436e-06	6.867344778079376e-06	VAT
GOLT1B	0.1118021	4.7100897	4.5982876	4.869848e-06	6.868877484475173e-06	SAT
ALDH1L1-AS2	-0.2787614	1.7072202	1.9859816	4.9030846e-06	6.915295280450192e-06	VAT
MAPKAPK2	-0.119995594	6.0837955	6.203791	4.903861e-06	6.9159279969872004e-06	VAT
RP11-1334A24.6	-0.19131851	1.7283326	1.9196512	4.9132063e-06	6.928645070501077e-06	VAT
LINC01315	0.17763793	1.907797	1.730159	4.9218993e-06	6.940440257295036e-06	SAT
EVPL	-0.21113348	1.2063985	1.417532	4.9280507e-06	6.948650185361025e-06	VAT
KLHL23	0.16076326	2.8633826	2.7026193	4.9285254e-06	6.948855415767062e-06	SAT
U1	-0.23222965	0.8748509	1.1070806	4.943284e-06	6.9691981107737445e-06	VAT
LIN7B	0.14690995	2.7352488	2.5883389	4.9542546e-06	6.984198579801651e-06	SAT
RP11-263F14.3	-0.13992026	0.45648387	0.59640414	4.9753926e-06	7.01352922966385e-06	VAT
CTR9	0.09126806	4.4886913	4.3974233	5.0079716e-06	7.058982599131337e-06	SAT
NBR2	0.14738202	2.5354497	2.3880677	5.0582803e-06	7.129419100529514e-06	SAT
SNAP25	-0.20461512	1.4211758	1.625791	5.078423e-06	7.157331241933818e-06	VAT
NLGN3	0.13592386	1.3710096	1.2350857	5.084934e-06	7.166029224879836e-06	SAT
FRMD4B	-0.1898725	3.3461738	3.5360463	5.09568e-06	7.180693980934442e-06	VAT
VTI1B	0.11652708	5.5618057	5.4452786	5.120683e-06	7.215445711043234e-06	SAT
RRN3P2	0.17390418	2.496421	2.322517	5.12913e-06	7.226865669380236e-06	SAT
PRKACA	0.08000517	6.201515	6.12151	5.1374113e-06	7.238050892321781e-06	SAT
RP3-486I3.4	0.124605834	0.7511854	0.6265796	5.1427996e-06	7.245158828931829e-06	SAT
MCTS1	0.09008503	4.2386765	4.1485915	5.170265e-06	7.283365849255742e-06	SAT
MLST8	0.10184431	4.504976	4.4031315	5.1757506e-06	7.290606893232192e-06	SAT
DUSP23	0.12520361	6.5586734	6.43347	5.1886755e-06	7.308325209527794e-06	SAT
NDUFA1	-0.09569216	7.8629594	7.9586515	5.2382643e-06	7.3776795026296225e-06	VAT
TBC1D30	0.11438143	1.5209717	1.4065902	5.2403325e-06	7.380099951996359e-06	SAT
CCDC126	0.09526348	2.7606628	2.6653993	5.254552e-06	7.399631942036458e-06	SAT
ACVRL1	0.11625004	5.8884683	5.772218	5.276058e-06	7.429421611990033e-06	SAT
CLK2	0.11493111	5.470067	5.355136	5.2927858e-06	7.452479626593341e-06	SAT
SYNGR1	0.17550135	3.2549248	3.0794234	5.298727e-06	7.4603475518138875e-06	SAT
ALDH9A1	0.11313343	6.2874584	6.174325	5.3111803e-06	7.477382367021168e-06	SAT
KIAA1644	-0.20405746	1.024632	1.2286894	5.321625e-06	7.491587250221389e-06	VAT
RP11-134G8.7	0.13780475	1.5663068	1.4285021	5.334883e-06	7.509338936015911e-06	SAT
WLS	0.12366152	4.7420983	4.618437	5.3349463e-06	7.509338936015911e-06	SAT
RP11-626H12.2	0.10682216	0.54165334	0.43483117	5.3490076e-06	7.528629152383338e-06	SAT
FUT11	0.11240387	3.8365064	3.7241025	5.3706476e-06	7.558583133146313e-06	SAT
RP11-121A14.2	0.116348505	0.81936145	0.70301294	5.40519e-06	7.606690793847321e-06	SAT
DAPP1	0.17510653	1.6052632	1.4301567	5.4084985e-06	7.61083910256275e-06	SAT
NAP1L1P1	0.07136291	0.58506393	0.513701	5.4936904e-06	7.730205816843668e-06	SAT
ADH1A	-0.25377774	1.9341958	2.1879735	5.5311907e-06	7.782453905194246e-06	VAT
FAM86C1	0.113509774	1.8473701	1.7338604	5.534567e-06	7.786685638093164e-06	SAT
PDZD2	-0.18269467	3.4325554	3.61525	5.5402916e-06	7.794219835501626e-06	VAT
CCDC178	-0.1680007	1.6978912	1.8658919	5.590383e-06	7.864165425499446e-06	VAT
RP11-460N20.4	0.20232368	1.1053182	0.9029945	5.6260888e-06	7.91386654299106e-06	SAT
ITPA	0.10007429	5.3504915	5.250417	5.646844e-06	7.942532184858849e-06	SAT
TIMM23B	0.102718115	3.0806618	2.9779437	5.653998e-06	7.952064827505251e-06	SAT
ARMC2	-0.100114584	2.0811033	2.181218	5.6651343e-06	7.967196623215566e-06	VAT
TBPL1	-0.10515094	3.3322694	3.4374204	5.6772105e-06	7.983648237090313e-06	VAT
GFOD1-AS1	0.10667342	0.51352715	0.40685374	5.6832564e-06	7.991617892138273e-06	SAT
PCDHB2	-0.09370482	1.5285051	1.6222099	5.6893855e-06	7.999703497251912e-06	VAT
HMGN4	0.09280634	6.1136603	6.020854	5.689906e-06	7.999902719966374e-06	SAT
RRAS	0.1243844	8.072823	7.948438	5.7007296e-06	8.014586435475291e-06	SAT
PLCE1	-0.14287925	2.3476684	2.4905477	5.733842e-06	8.060601923405868e-06	VAT
UPP1	0.21806908	5.516339	5.2982697	5.7386737e-06	8.066857032844351e-06	SAT
S1PR4	-0.17344737	2.5903463	2.7637937	5.7449624e-06	8.075159293356519e-06	VAT
FGFR1	0.119861126	6.686167	6.5663056	5.7896514e-06	8.137432486213038e-06	SAT
INVS	0.10613704	3.0652435	2.9591064	5.800803e-06	8.152563594382571e-06	SAT
RP11-338K17.6	0.099923074	0.90226567	0.8023426	5.8060004e-06	8.159324726376687e-06	SAT
RETSAT	0.29885292	7.206766	6.907913	5.8283836e-06	8.189854025230088e-06	SAT
UNC13D	0.15503788	3.7265294	3.5714915	5.8285004e-06	8.189854025230088e-06	SAT
CARMIL1	0.17324615	3.3931205	3.2198744	5.83315e-06	8.195842040166746e-06	SAT
NPM1P25	0.10220593	0.6399262	0.53772026	5.8342866e-06	8.196893130213274e-06	SAT
TPRA1	0.10313463	4.7896485	4.686514	5.8631467e-06	8.236891918869133e-06	SAT
CTA-14H9.5	-0.16888762	2.7559452	2.9248328	5.872691e-06	8.2497511542697e-06	VAT
POM121	-0.08953452	3.9613583	4.050893	5.898304e-06	8.285180279109062e-06	VAT
RP11-701H16.4	0.15328717	1.2516773	1.0983901	5.9025033e-06	8.290526978890855e-06	SAT
BEND3	-0.09104526	0.91296804	1.0040133	5.933654e-06	8.333725951342796e-06	VAT
BID	0.09819269	4.2625203	4.1643276	5.936111e-06	8.336622067691132e-06	SAT
SIGLEC14	-0.26308286	1.7083464	1.9714292	5.9626122e-06	8.373283171960963e-06	VAT
RPL23AP32	-0.14555192	0.5281062	0.67365813	5.970744e-06	8.384144839408907e-06	VAT
ACTG1	-0.1341343	10.817567	10.951701	5.984155e-06	8.402417591010779e-06	VAT
ZNF84	0.1321032	3.4697764	3.3376732	5.998215e-06	8.421599013106435e-06	SAT
RP5-1042K10.12	0.10135162	0.5339935	0.43264186	6.0214975e-06	8.453725898693692e-06	SAT
NDUFB3	-0.10528898	5.541953	5.647242	6.0413067e-06	8.480972500810118e-06	VAT
MPRIPP1	0.084548295	0.7832518	0.6987035	6.042701e-06	8.48236566234594e-06	SAT
TUB	-0.17365241	3.6005962	3.7742486	6.061223e-06	8.5077996992397e-06	VAT
RP11-467L13.5	-0.16030896	1.0321172	1.1924262	6.0879943e-06	8.544809046407417e-06	VAT
FCGR1B	-0.1709221	0.7616295	0.9325516	6.0906323e-06	8.547943213351515e-06	VAT
RNASE6	0.27835274	4.8055596	4.527207	6.1047976e-06	8.567254090115486e-06	SAT
RPP40	-0.1302526	2.6376827	2.7679353	6.1170217e-06	8.583838206529185e-06	VAT
RP11-64C12.1	0.13056892	0.70332044	0.5727515	6.146519e-06	8.624657377120196e-06	SAT
TRPV3	0.12935817	1.3003411	1.170983	6.201986e-06	8.701908815494169e-06	SAT
MSANTD2	0.13479042	3.9119396	3.7771492	6.2317995e-06	8.74315876446865e-06	SAT
SDF2L1	-0.19944	4.950513	5.149953	6.237223e-06	8.750186028492414e-06	VAT
GS1-166A23.2	0.11574173	0.7278233	0.6120816	6.2495105e-06	8.766841785796066e-06	SAT
FANCF	0.12165415	2.0461905	1.9245363	6.269138e-06	8.793790700648703e-06	SAT
PRF1	-0.2206893	2.8571453	3.0778346	6.2759577e-06	8.802771996357108e-06	VAT
VDAC2	0.08038521	6.6363764	6.555991	6.345659e-06	8.89994504509967e-06	SAT
FUOM	0.12735558	3.717914	3.5905585	6.3719167e-06	8.936178170786083e-06	SAT
RP4-580N22.2	0.13771015	0.9509105	0.81320035	6.4194537e-06	9.002247471888897e-06	SAT
PGAP2	0.13253808	3.5063293	3.3737912	6.446623e-06	9.0397475104513e-06	SAT
MID2	0.11399722	3.4925804	3.3785832	6.4799315e-06	9.085850504742199e-06	SAT
RP4-549F15.1	0.09823835	0.5683518	0.47011346	6.4871642e-06	9.095387746598232e-06	SAT
GRK4	0.084902406	1.952496	1.8675936	6.5417853e-06	9.171360523388557e-06	SAT
GCNA	-0.11959171	1.7173233	1.836915	6.583156e-06	9.228747792685767e-06	VAT
RP11-488C13.5	0.123306036	2.6328633	2.5095572	6.58683e-06	9.233284916781058e-06	SAT
CPED1	0.18048668	3.836507	3.6560204	6.5937625e-06	9.24238914209855e-06	SAT
TIMELESS	0.113830805	2.993465	2.8796341	6.6069874e-06	9.260311460719501e-06	SAT
JDP2	0.12844658	4.7202835	4.591837	6.651356e-06	9.321879490595722e-06	SAT
TBC1D5	0.10506487	4.030939	3.9258742	6.679003e-06	9.360005051337839e-06	SAT
NPIPB12	0.10688019	1.4560068	1.3491266	6.70321e-06	9.393305435960086e-06	SAT
ST3GAL2	0.10589385	3.227309	3.1214151	6.832849e-06	9.574334712303643e-06	SAT
RP11-686D22.3	-0.17443156	2.3455427	2.5199742	6.846836e-06	9.593296927606103e-06	VAT
RP11-159H22.2	0.120326996	0.7102993	0.5899723	6.8814866e-06	9.641206592171252e-06	SAT
AKAP2	0.13970661	6.709375	6.5696683	6.9044954e-06	9.672800780487549e-06	SAT
C12orf49	-0.08222723	2.6251686	2.7073958	6.9088924e-06	9.678318305368113e-06	VAT
RP11-397P13.7	0.15790033	1.1864747	1.0285743	6.941923e-06	9.723943830229275e-06	SAT
RAB3IP	0.07879925	1.1233201	1.0445209	6.975258e-06	9.769990055136592e-06	SAT
C2orf76	0.09681225	3.40635	3.3095376	6.9910407e-06	9.791446243083677e-06	SAT
CARS	0.11175966	4.533656	4.4218965	7.0022975e-06	9.806561518049003e-06	SAT
RELB	-0.21360683	4.0773005	4.2909074	7.0109027e-06	9.817961482548725e-06	VAT
RP11-196G11.5	0.09130669	4.3725996	4.281293	7.0139968e-06	9.821642809463071e-06	SAT
AC004019.13	-0.1725986	1.1087915	1.2813901	7.0358565e-06	9.851599228278786e-06	VAT
FAM102B	-0.18672204	3.6937745	3.8804965	7.086619e-06	9.922018705446357e-06	VAT
TBKBP1	-0.1079669	4.1992764	4.3072433	7.1054246e-06	9.947688735915596e-06	VAT
ATP6V0E1	-0.09066486	7.613084	7.7037487	7.1177737e-06	9.964316771225104e-06	VAT
TSPAN4	0.11107683	6.7228036	6.6117268	7.1316877e-06	9.983133031158283e-06	SAT
OIP5	0.09611702	0.80758333	0.7114663	7.148372e-06	1.000582450993939e-05	SAT
PVRIG	0.18099988	1.9434218	1.762422	7.1624127e-06	1.002481310107855e-05	SAT
RP11-446H18.6	-0.142214	0.5023844	0.6445984	7.201508e-06	1.0078864541828888e-05	VAT
CORT	0.107228994	1.1815168	1.0742878	7.2020243e-06	1.0078918627985279e-05	SAT
OXNAD1	0.08635759	2.3167963	2.2304387	7.2167604e-06	1.0098871586410152e-05	SAT
VEPH1	0.11984962	0.5528474	0.43299776	7.245912e-06	1.0138993075070277e-05	SAT
GLIPR1	-0.15650463	3.482476	3.6389806	7.25489e-06	1.0150882923615614e-05	VAT
PTBP1	0.084938526	7.233981	7.1490426	7.310049e-06	1.0227382295323489e-05	SAT
MTF1	-0.08625388	2.837796	2.9240499	7.3126225e-06	1.0230304635394049e-05	VAT
GRIK2	-0.1383915	0.49816787	0.63655937	7.3168444e-06	1.023553261738879e-05	VAT
RP11-384C4.2	0.17410171	1.3451517	1.17105	7.3260003e-06	1.0247661633239148e-05	SAT
GRB14	-0.19356799	2.0745618	2.2681298	7.3311317e-06	1.0254159895613133e-05	VAT
TNFAIP6	-0.38253522	2.931993	3.3145282	7.40503e-06	1.0356836173524664e-05	VAT
RGS5	0.28352976	7.406412	7.1228824	7.4103036e-06	1.0363525402277222e-05	SAT
RP1-267L14.6	0.13238364	0.60541975	0.4730361	7.489484e-06	1.0473567217899162e-05	SAT
CD22	-0.2017616	1.3086975	1.5104591	7.6152983e-06	1.0648702677053227e-05	VAT
RP11-452F19.3	0.109250784	2.9704444	2.8611937	7.6157294e-06	1.0648702677053227e-05	SAT
DZIP3	0.12105322	2.6455426	2.5244894	7.648808e-06	1.0694246064779587e-05	SAT
TM7SF3	-0.1175642	4.62061	4.7381744	7.724026e-06	1.0798697385366759e-05	VAT
CTSF	0.17377377	6.636126	6.4623523	7.725935e-06	1.0800120037778386e-05	SAT
HNRNPH1	-0.0931406	7.2464824	7.339623	7.7260665e-06	1.0800120037778386e-05	VAT
RP11-822E23.6	0.11753845	0.9414347	0.8238962	7.763713e-06	1.0852026979245507e-05	SAT
FRAT2	-0.149616	3.0776694	3.2272854	7.825344e-06	1.0937449777503975e-05	VAT
SORBS2	0.22215772	3.770796	3.5486383	7.82999e-06	1.0943218430313181e-05	SAT
ASNS	-0.15606833	4.3438315	4.4999	7.844622e-06	1.0962942211977413e-05	VAT
DTL	0.10130763	0.6566043	0.55529666	7.880507e-06	1.1012362809281828e-05	SAT
ZNF284	0.13300633	1.9893893	1.856383	7.9391475e-06	1.1093573785588907e-05	SAT
HSD11B2	-0.29485404	1.5750664	1.8699205	7.9441415e-06	1.1099817283675525e-05	VAT
TIAF1	-0.15897894	2.1148179	2.2737968	7.9988695e-06	1.1175545203816008e-05	VAT
NUDT16P1	-0.14508927	1.7534931	1.8985823	8.01455e-06	1.1196712092466174e-05	VAT
TSPAN17	0.10119772	4.3696766	4.268479	8.022104e-06	1.1206524049525223e-05	SAT
WDR97	-0.06311005	0.7363406	0.79945064	8.0280515e-06	1.1214089841000013e-05	VAT
CNTNAP3	0.11846912	1.627866	1.5093969	8.083677e-06	1.1291043995983202e-05	SAT
SLC27A4	0.12169552	4.208729	4.0870333	8.091701e-06	1.1301503223679084e-05	SAT
ZNF138	0.11983943	2.4757006	2.3558612	8.097381e-06	1.1308689064280582e-05	SAT
FNTB	0.10019302	3.8501053	3.7499123	8.120781e-06	1.1340618110140552e-05	SAT
MTMR9LP	0.19333315	4.6766567	4.4833236	8.143306e-06	1.1371322442762606e-05	SAT
ECM2	0.22221613	5.340455	5.118239	8.228289e-06	1.148923172023319e-05	SAT
DBF4B	0.1125474	2.1031942	1.9906468	8.299005e-06	1.1587206509388687e-05	SAT
FRZB	0.2958715	4.062221	3.7663496	8.330898e-06	1.1630967044438324e-05	SAT
AC104534.2	0.11238438	1.1052088	0.9928244	8.340186e-06	1.164316380824843e-05	SAT
NT5DC2	0.1335721	5.156896	5.023324	8.355778e-06	1.1664159822628226e-05	SAT
PDK1	0.16605926	2.4501235	2.2840643	8.357666e-06	1.1666023999799496e-05	SAT
PBX2	-0.11569834	5.7616887	5.877387	8.378283e-06	1.1694029335480717e-05	VAT
CYSLTR1	0.1515491	1.7238003	1.5722512	8.441128e-06	1.1780965510714735e-05	SAT
FBXL14	0.11436844	3.3649597	3.2505913	8.465347e-06	1.1813985828208268e-05	SAT
CTD-2260A17.3	-0.11125237	0.53859794	0.6498503	8.48134e-06	1.1835523317251222e-05	VAT
SP140L	0.11973572	3.7049606	3.5852249	8.4914045e-06	1.1848784722356852e-05	SAT
HUS1B	-0.09219164	0.66019696	0.7523886	8.511585e-06	1.18761595951745e-05	VAT
SULT1A3	-0.092570364	0.7869386	0.879509	8.515114e-06	1.1880298043410676e-05	VAT
RP3-460G2.2	0.1987369	1.4716797	1.2729428	8.521706e-06	1.188870941217635e-05	SAT
RP11-333E1.2	0.12542659	1.0457401	0.92031354	8.533201e-06	1.1903959556649256e-05	SAT
AKR1A1	0.10017872	5.662676	5.562497	8.539848e-06	1.191244437060388e-05	SAT
TRUB2	0.08981323	3.3319888	3.2421756	8.541753e-06	1.1914314889159693e-05	SAT
SYNE1	0.12886786	3.5582538	3.429386	8.560416e-06	1.1939557437578954e-05	SAT
STBD1	0.24800539	5.3232646	5.075259	8.592289e-06	1.198322052518884e-05	SAT
RP11-269G24.6	0.10043746	0.52927357	0.4288361	8.596114e-06	1.1987762197165502e-05	SAT
RIOK2	0.08016181	3.3401868	3.260025	8.648481e-06	1.2059993977980494e-05	SAT
RNF215	0.08215904	2.3477466	2.2655876	8.714205e-06	1.21508418834936e-05	SAT
EMCN	-0.19780827	4.85853	5.0563383	8.767304e-06	1.2224074162105997e-05	VAT
FAM149B1	0.10428095	3.539653	3.435372	8.782834e-06	1.2244917965785366e-05	SAT
GPR20	0.15639341	1.2892218	1.1328284	8.831264e-06	1.2311624843713344e-05	SAT
FHOD1	0.121908665	5.566467	5.444558	8.849095e-06	1.233566901215052e-05	SAT
OFD1	-0.1274705	3.75932	3.8867905	8.889017e-06	1.23905025064886e-05	VAT
AC109333.10	-0.13169575	1.0676779	1.1993736	8.899458e-06	1.2404237194028746e-05	VAT
AIDA	0.11457825	4.896696	4.782118	8.902443e-06	1.2407578384685435e-05	SAT
CTC-425O23.2	-0.085124254	0.7530639	0.8381882	8.926955e-06	1.2440919684102895e-05	VAT
GADD45B	-0.27466393	8.22249	8.497154	8.932122e-06	1.244729855294738e-05	VAT
FTH1P12	0.121548235	0.9443607	0.82281244	8.958943e-06	1.2483290113338623e-05	SAT
PLXDC2	0.18447685	4.566255	4.3817782	8.959132e-06	1.2483290113338623e-05	SAT
ZNF253	0.13252711	2.2458088	2.1132817	9.030329e-06	1.2581662677163903e-05	SAT
RP11-347C12.11	0.16042018	2.2492049	2.0887847	9.0323365e-06	1.2583628717147076e-05	SAT
CBFB	0.10660601	4.8458533	4.7392473	9.03585e-06	1.2587692652918086e-05	SAT
PCCA	0.11501622	3.8048058	3.6897895	9.120998e-06	1.2705472111975083e-05	SAT
SNRPCP3	0.08832681	0.5770911	0.4887643	9.130652e-06	1.2718081139443062e-05	SAT
PYHIN1	0.20287049	1.781627	1.5787566	9.1436505e-06	1.273534634699879e-05	SAT
NPTN	0.11341095	5.901326	5.787915	9.269558e-06	1.2909859725582605e-05	SAT
SF3B3	0.09032965	4.800086	4.7097564	9.302098e-06	1.2954323826649477e-05	SAT
CNOT6L	0.1601665	4.127524	3.9673574	9.366727e-06	1.3043466730643402e-05	SAT
CYP3A5	0.296808	2.2964134	1.9996054	9.390947e-06	1.3076330969609292e-05	SAT
HDAC1	-0.0967021	5.69303	5.789732	9.438746e-06	1.3142021832345922e-05	VAT
SNRPGP10	-0.1367886	3.4332852	3.5700738	9.468248e-06	1.318222961458012e-05	VAT
RP11-362K14.7	0.11885989	0.53836703	0.41950715	9.520796e-06	1.3254515482143631e-05	SAT
ARL11	-0.11832464	0.9347942	1.0531188	9.576004e-06	1.3330495107518761e-05	VAT
S1PR2	-0.15449643	3.63653	3.7910264	9.627015e-06	1.3400622124833856e-05	VAT
LINC00959	0.08625293	1.5363925	1.4501395	9.647644e-06	1.3427941229016517e-05	SAT
IFT172	0.12386227	3.7330408	3.6091785	9.647913e-06	1.3427941229016517e-05	SAT
RP11-314C16.1	0.12138581	1.309622	1.1882362	9.662456e-06	1.3447295215254383e-05	SAT
AC006946.12	-0.11918551	0.6330337	0.7522192	9.703469e-06	1.3503482577987918e-05	VAT
RIOX1	0.105394125	2.7928874	2.6874933	9.745902e-06	1.356163937170572e-05	SAT
SLC22A18	-0.15424705	3.221005	3.375252	9.796963e-06	1.3631793018052525e-05	VAT
OGFOD1	0.09293342	3.9329183	3.839985	9.7982875e-06	1.3632462182564224e-05	SAT
ARRB2	-0.16864538	5.582996	5.7516413	9.798736e-06	1.3632462182564224e-05	VAT
HHLA3	-0.14807224	3.0504436	3.198516	9.869698e-06	1.3730283456236485e-05	VAT
TET3	0.10526085	2.3598056	2.2545447	9.877725e-06	1.3740543681724167e-05	SAT
ATP1B2	0.27645636	3.3554761	3.0790198	9.891487e-06	1.375878142497711e-05	SAT
ECT2	0.110622406	2.4432464	2.332624	9.89312e-06	1.3760145482436337e-05	SAT
FITM2	0.1922822	3.8892906	3.6970084	9.899618e-06	1.3768276655113853e-05	SAT
ATF4	0.089725494	9.135684	9.0459585	9.923175e-06	1.3800129938012334e-05	SAT
ANKS1B	-0.09598982	0.60793394	0.70392376	9.943993e-06	1.3828170866815243e-05	VAT
RPS15AP16	0.09992272	0.5824193	0.48249656	9.972312e-06	1.3866637793125487e-05	SAT
THEMIS2	-0.22806501	4.161804	4.389869	1.0043548e-05	1.396477273098744e-05	VAT
SEC24A	0.10366917	3.7874699	3.6838007	1.0132238e-05	1.4087160464656998e-05	SAT
FAM213A	0.21665859	6.965673	6.7490144	1.0166307e-05	1.413359762899587e-05	SAT
ADAMTS8	-0.17710268	0.97743917	1.1545419	1.0180139e-05	1.4151894765362614e-05	VAT
RP5-943J3.1	0.1233412	0.80728704	0.68394583	1.02110935e-05	1.4193991499201351e-05	SAT
CCSER1	-0.11973542	0.725854	0.8455894	1.0269861e-05	1.427474212776634e-05	VAT
HNRNPA1P48	-0.13696742	3.0343611	3.1713285	1.0276964e-05	1.428367341287116e-05	VAT
KCNK13	0.11832854	0.54944664	0.4311181	1.0304023e-05	1.4320339448111147e-05	SAT
AC015922.7	0.118937254	0.7402658	0.62132853	1.0387837e-05	1.443587278104482e-05	SAT
RPL4P4	0.16669154	3.256508	3.0898166	1.0398856e-05	1.4450233756872878e-05	SAT
RP11-181E10.3	0.12704027	1.0005815	0.87354124	1.0434619e-05	1.4498975666585217e-05	SAT
PLSCR3	0.089514256	5.774882	5.6853676	1.0459217e-05	1.4532198395458352e-05	SAT
GKAP1	0.1436317	2.8319075	2.6882758	1.0472965e-05	1.4550342207564125e-05	SAT
OTUD6B-AS1	0.09937096	3.1650133	3.0656424	1.0570492e-05	1.4684872168070651e-05	SAT
ZSCAN20	0.08529973	1.2622889	1.1769892	1.0580447e-05	1.4697735097487057e-05	SAT
RP11-110I1.12	-0.09711653	0.9884581	1.0855746	1.0599932e-05	1.4723832277873989e-05	VAT
YPEL3	0.1678791	6.3367558	6.1688766	1.0718345e-05	1.4887334807265686e-05	SAT
CRAMP1	0.105103254	4.034821	3.9297178	1.07967835e-05	1.499529583511415e-05	SAT
ZNF776	0.1258254	2.8620455	2.7362201	1.0858089e-05	1.5079448679681056e-05	SAT
RHOH	-0.10653466	0.87379724	0.9803319	1.0990803e-05	1.5262754969674126e-05	VAT
CLEC7A	0.26269102	3.587785	3.325094	1.103087e-05	1.5317387489867286e-05	SAT
BSG	-0.102910995	8.636118	8.739029	1.1087732e-05	1.5395332329369154e-05	VAT
EPOR	-0.14863396	4.1413555	4.2899895	1.1097068e-05	1.5405988779631945e-05	VAT
CRYBB1	-0.16038907	1.2435313	1.4039204	1.1097435e-05	1.5405988779631945e-05	VAT
NMNAT3	0.13187408	2.477109	2.3452349	1.1097596e-05	1.5405988779631945e-05	SAT
MRAS	0.20252466	5.5935555	5.391031	1.1117291e-05	1.5432315120942213e-05	SAT
MT1P3	-0.121685565	0.4121253	0.53381085	1.1124736e-05	1.5441634470875398e-05	VAT
TMEM205	0.10161972	6.036292	5.9346724	1.1129483e-05	1.544720724269657e-05	SAT
RP11-147L13.2	0.086839736	0.68124133	0.5944016	1.1144425e-05	1.5466929143930998e-05	SAT
PRPS1P2	0.14416623	2.63242	2.4882538	1.1210482e-05	1.555758369933282e-05	SAT
AP006621.6	0.18583214	1.6012278	1.4153956	1.1277028e-05	1.564890533824723e-05	SAT
ARMCX3-AS1	0.24392158	1.0431923	0.7992707	1.137705e-05	1.5786666836411462e-05	SAT
TSPEAR-AS1	-0.12469047	0.83259743	0.9572879	1.1403367e-05	1.5822144092484735e-05	VAT
CTC-444N24.8	-0.12596822	2.9863381	3.1123064	1.14348795e-05	1.5864824307516758e-05	VAT
CDH11	0.21502733	3.1799974	2.96497	1.1473902e-05	1.59179184914837e-05	SAT
JAG2	0.1512928	4.511647	4.3603544	1.1537883e-05	1.6005628523212768e-05	SAT
AC007283.4	0.1813786	1.7807066	1.599328	1.154916e-05	1.6020219151425223e-05	SAT
RP11-761N21.2	0.20287561	2.508142	2.3052664	1.1645052e-05	1.6152172169740613e-05	SAT
RP11-981G7.6	-0.1106863	1.5788617	1.689548	1.1647201e-05	1.615409159875055e-05	VAT
MEIS3	-0.13007069	3.3902755	3.5203462	1.17545505e-05	1.6301908859166266e-05	VAT
GLIDR	-0.05657524	0.6317236	0.6882988	1.180591e-05	1.6372061106918694e-05	VAT
RP11-1149O23.2	0.13854015	1.8076568	1.6691166	1.1823705e-05	1.6395661715094094e-05	SAT
BMS1P2	0.10453862	1.0773896	0.972851	1.1858056e-05	1.6442214893027722e-05	SAT
TMSB4XP8	0.20390058	4.120451	3.9165504	1.1859353e-05	1.6442934334732955e-05	SAT
DCUN1D4	0.101509094	4.259739	4.15823	1.1924716e-05	1.6532473382540046e-05	SAT
B4GALNT1	0.1352576	1.382166	1.2469084	1.1940203e-05	1.6552857232574164e-05	SAT
MTCH1	0.08018017	7.457142	7.3769617	1.196202e-05	1.6582013304772104e-05	SAT
RP11-424I19.2	-0.07048926	0.4866344	0.55712366	1.207226e-05	1.6733731245383978e-05	VAT
RP11-809N8.5	0.22562051	1.6818526	1.4562321	1.2161295e-05	1.6856038468933753e-05	SAT
SGCE	-0.14392996	5.4771943	5.6211243	1.2169103e-05	1.6865753208207412e-05	VAT
FTH1P23	0.15260112	1.7343906	1.5817895	1.2231649e-05	1.695132567048306e-05	SAT
FTH1P16	0.13772535	1.9237142	1.7859888	1.22470965e-05	1.6971619798038367e-05	SAT
PLA2G4B	0.15561342	4.8929734	4.73736	1.231593e-05	1.706588628612695e-05	SAT
CEMIP	-0.38425314	1.295907	1.6801602	1.2333353e-05	1.7088907344829407e-05	VAT
HSD17B11	0.13481236	6.501431	6.3666186	1.2386257e-05	1.7161084378700127e-05	SAT
RP11-399E6.4	-0.13162291	0.6373725	0.7689954	1.2389516e-05	1.716447266743566e-05	VAT
ZNF780B	-0.15179324	2.1051316	2.2569249	1.2400659e-05	1.7178782879162536e-05	VAT
FAM102A	0.18648052	4.3430686	4.156588	1.2412914e-05	1.7194630750955445e-05	SAT
H2AFZ	0.09226608	7.342872	7.250606	1.2463656e-05	1.72637874317576e-05	SAT
AK2	0.093421936	5.6009493	5.5075274	1.2490283e-05	1.7299533203730265e-05	SAT
YWHAE	-0.07948017	8.079191	8.158671	1.2523033e-05	1.7343755194102592e-05	VAT
CLEC12A	0.26137912	1.9659401	1.704561	1.2531225e-05	1.7353963064014965e-05	SAT
TBRG4	0.092045784	5.1520486	5.060003	1.2559536e-05	1.7392028364196346e-05	SAT
PRR5L	-0.15337837	1.6862779	1.8396562	1.26240875e-05	1.748027020603565e-05	VAT
RPL39P3	0.19351864	3.7095945	3.5160758	1.2659648e-05	1.752835989091805e-05	SAT
CTNNAL1	-0.1445179	4.939174	5.083692	1.2764538e-05	1.7672430078936734e-05	VAT
RNF112	0.16532636	2.2774944	2.112168	1.2815428e-05	1.774172311185539e-05	SAT
IRAK1	0.1271615	6.0685964	5.941435	1.2844963e-05	1.7781445147485182e-05	SAT
RCC1	-0.17197204	3.7886229	3.960595	1.2866386e-05	1.780993346517878e-05	VAT
ECSIT	0.09799147	5.1494308	5.0514393	1.290853e-05	1.7867098652832133e-05	SAT
CLDN7	0.17363429	2.6755035	2.5018692	1.2946419e-05	1.7918366524437134e-05	SAT
ZNF667-AS1	-0.12594414	3.1004326	3.2263768	1.3006557e-05	1.800042038458068e-05	VAT
RP11-752G15.10	0.09716371	0.56186104	0.46469733	1.3020417e-05	1.8018420254893157e-05	SAT
CCDC106	0.11144471	3.9774802	3.8660355	1.3031634e-05	1.8032760477473616e-05	SAT
ADCK1	0.10673571	2.9729795	2.8662438	1.3056514e-05	1.806600447436781e-05	SAT
RP11-554A11.4	0.18424058	2.815904	2.6316633	1.3080499e-05	1.8098005882094974e-05	SAT
RP11-771K4.3	0.11104745	0.9246684	0.8136209	1.3145659e-05	1.818696805443271e-05	SAT
LINC00598	-0.2038157	1.1167506	1.3205663	1.31516545e-05	1.819407014543555e-05	VAT
RP11-762I7.4	0.12965274	1.2836055	1.1539527	1.3172772e-05	1.822209002440221e-05	SAT
NFKBIA	-0.20123386	8.137572	8.338806	1.3180581e-05	1.8231697404821378e-05	VAT
RPL21P44	0.090928376	0.53662544	0.44569707	1.3191606e-05	1.8245751646450602e-05	SAT
AC073257.2	-0.1705997	0.939239	1.1098387	1.319472e-05	1.8248863091821756e-05	VAT
APOLD1	0.25460625	7.477787	7.223181	1.3260172e-05	1.8338184158472746e-05	SAT
JPX	0.07558608	1.3949829	1.3193969	1.3418878e-05	1.8556451079988987e-05	SAT
PYCR2	0.07466698	5.956319	5.881652	1.3427018e-05	1.8566491184522033e-05	SAT
TAP2	0.12573195	4.830769	4.705037	1.3464745e-05	1.8617440283147012e-05	SAT
CAPRIN1	0.08550596	5.730938	5.645432	1.348134e-05	1.8639164408893515e-05	SAT
PPM1D	0.12122655	3.7494285	3.628202	1.3528931e-05	1.870373831457889e-05	SAT
CRIP2	0.13620138	6.6605954	6.524394	1.362875e-05	1.884050384025346e-05	SAT
RP11-177C12.5	-0.104064524	0.6023501	0.70641464	1.38055975e-05	1.908372969356661e-05	VAT
NAA10	0.08974123	5.8832397	5.7934985	1.3831771e-05	1.911865767541112e-05	SAT
UBE2V2	0.08482599	3.9648798	3.8800538	1.389406e-05	1.9203498399694686e-05	SAT
AC007249.3	0.08596036	0.5398237	0.45386335	1.4062143e-05	1.9434539346321023e-05	SAT
CCDC90B	0.102627516	3.7575521	3.6549246	1.4116238e-05	1.9508023774497067e-05	SAT
RBM17	-0.07538891	5.6711855	5.7465744	1.4118721e-05	1.9510177716421523e-05	VAT
ANKRD13D	0.12533712	4.601168	4.475831	1.4138557e-05	1.953630954328868e-05	SAT
RP11-323F24.3	0.09716433	0.54800767	0.45084333	1.4170054e-05	1.9578549267488827e-05	SAT
RP11-408P14.1	0.14052987	2.1394267	1.9988968	1.4337903e-05	1.9809167119309473e-05	SAT
DPP4	0.31660223	4.107078	3.7904758	1.4373525e-05	1.985708280665041e-05	SAT
RP5-1024N4.4	-0.13037324	1.5822812	1.7126545	1.439506e-05	1.9885532022971922e-05	VAT
RACK1	0.08952236	9.008506	8.918983	1.4396692e-05	1.9886484512193118e-05	SAT
RP11-475C16.1	0.17369843	3.9333048	3.7596064	1.4513006e-05	2.0044908145537625e-05	SAT
CTC1	0.11204672	4.057361	3.9453144	1.4513281e-05	2.0044908145537625e-05	SAT
RBP7	-0.28690052	7.9027443	8.189645	1.4516811e-05	2.0048471416437186e-05	VAT
AC093162.5	0.13588023	1.6860642	1.550184	1.4587572e-05	2.014487858055003e-05	SAT
MX1	0.23024225	4.7204556	4.4902134	1.4604263e-05	2.016660890480595e-05	SAT
WIPF2	0.0841794	4.0042624	3.920083	1.47227975e-05	2.032895982030426e-05	SAT
RPSA	-0.10678387	9.403332	9.510116	1.4770834e-05	2.0393954026710177e-05	VAT
SNORA79	0.13387734	0.8073133	0.673436	1.47827095e-05	2.0409015135620243e-05	SAT
SNORA55	-0.19214594	1.4511021	1.6432481	1.4851337e-05	2.0502421633783393e-05	VAT
RP13-33H18.1	0.12192166	1.4294297	1.307508	1.5008944e-05	2.0718643734170746e-05	SAT
PAQR7	-0.14649034	3.1051624	3.2516527	1.5019523e-05	2.0731891707243816e-05	VAT
PDXK	0.17698193	4.8369727	4.659991	1.5259084e-05	2.1061187442505687e-05	SAT
PHF10	0.119464874	5.5414634	5.4219985	1.5308018e-05	2.1127347194375205e-05	SAT
CTD-2228K2.7	-0.21798229	3.3889503	3.6069326	1.534272e-05	2.1173857610778358e-05	VAT
PCDHB7	0.1241107	1.8607706	1.7366599	1.5394244e-05	2.1243573287088357e-05	SAT
CHL1	0.18386316	3.014616	2.8307528	1.5411968e-05	2.1266641832003103e-05	SAT
ATIC	0.10337019	5.2837033	5.180333	1.5448859e-05	2.1316153335724486e-05	SAT
SAMD1	-0.1270752	4.828234	4.9553094	1.5464737e-05	2.133666681992327e-05	VAT
U3	-0.15875745	2.1221466	2.280904	1.5516183e-05	2.1406248230121884e-05	VAT
MGC16275	0.07223302	0.6291972	0.55696416	1.5533218e-05	2.14283490774574e-05	SAT
LINC01843	0.15664375	1.1017522	0.9451084	1.5549249e-05	2.1449061977613933e-05	SAT
CTD-2514C3.1	0.13583922	1.5716902	1.435851	1.5550539e-05	2.1449439234028256e-05	SAT
LINGO3	0.10350424	0.79215556	0.6886513	1.559169e-05	2.1504795076375132e-05	SAT
RP11-253M7.1	0.09964448	0.57832843	0.47868395	1.5593549e-05	2.150595385639976e-05	SAT
SNORA23	-0.12904328	0.47156608	0.60060936	1.5640646e-05	2.156949908690186e-05	VAT
CD27	-0.15880919	1.4584204	1.6172296	1.5679158e-05	2.1621196628883753e-05	VAT
RP11-367E12.4	0.09694123	0.7190094	0.62206817	1.5729469e-05	2.1689157983975984e-05	SAT
MRPS5	-0.0833354	5.7337995	5.817135	1.5746908e-05	2.171178558186064e-05	VAT
LINC01801	-0.08977389	0.7049234	0.7946973	1.584683e-05	2.1848131322701433e-05	VAT
TUBB2B	0.18595767	1.8231056	1.6371479	1.5871663e-05	2.1880939338235302e-05	SAT
PTRH2	-0.11076307	2.9862928	3.097056	1.5881225e-05	2.1892692393093767e-05	VAT
NDE1	0.10200262	3.0755007	2.973498	1.594875e-05	2.1984340990604044e-05	SAT
RP5-855D21.2	-0.20082712	1.4932067	1.6940339	1.608307e-05	2.2168044432198987e-05	VAT
WDR12	-0.10379219	2.628901	2.7326932	1.6099375e-05	2.2189070013806453e-05	VAT
GOT2	0.10848856	5.2466507	5.138162	1.614154e-05	2.2245730520640915e-05	SAT
MT-ND6	-0.31614876	11.862437	12.178586	1.6318516e-05	2.2488165698196763e-05	VAT
RP11-250B2.4	0.118694544	1.1075927	0.98889816	1.6334814e-05	2.2509156237440724e-05	SAT
HLA-J	0.17580628	2.5677676	2.3919613	1.6417309e-05	2.262135620081867e-05	SAT
ETFDH	0.12182188	4.823964	4.7021422	1.6705235e-05	2.3016586027250386e-05	SAT
COX6A2	0.20700186	1.1099856	0.9029837	1.6717151e-05	2.3031500886251943e-05	SAT
RP11-535A19.1	-0.20936835	0.6788084	0.88817674	1.672922e-05	2.3046624293058078e-05	VAT
SYN2	-0.2939496	3.8573213	4.151271	1.6793061e-05	2.3133063678583535e-05	VAT
ZFHX2-AS1	-0.12501693	2.1245377	2.2495546	1.6810684e-05	2.315582796391262e-05	VAT
DHH	0.14805079	1.2167978	1.068747	1.6961738e-05	2.3362372767713474e-05	SAT
ATPAF1	-0.10604286	4.4804935	4.5865364	1.6966298e-05	2.3367129029272637e-05	VAT
RP11-676M6.1	0.1117692	1.7069793	1.5952101	1.6972697e-05	2.337441729731177e-05	SAT
NOTCH1	0.11730862	5.0721045	4.954796	1.6981792e-05	2.338541688788803e-05	SAT
LCMT2	-0.08865464	1.848715	1.9373696	1.700315e-05	2.3413302030699924e-05	VAT
ADAM17	-0.10587931	4.0062175	4.112097	1.7040049e-05	2.3462580171903073e-05	VAT
CTD-2540B15.9	0.099337876	0.6918425	0.5925046	1.7120545e-05	2.357187776887115e-05	SAT
PSMA2	0.080854416	5.425538	5.3446836	1.7206685e-05	2.3688931809767893e-05	SAT
SNX20	-0.14239931	1.6040684	1.7464677	1.7518825e-05	2.41170913770316e-05	VAT
SLCO3A1	0.1228888	4.0927978	3.969909	1.763093e-05	2.4269389725442982e-05	SAT
KRTCAP3	0.14826727	1.8682672	1.7199999	1.7631755e-05	2.4269389725442982e-05	SAT
RP11-529K1.2	0.08663863	0.9376268	0.85098815	1.7634471e-05	2.4271545090999273e-05	SAT
TRIM22	0.16598368	5.728466	5.5624824	1.7657005e-05	2.430097513230211e-05	SAT
TCAF1P1	0.07608056	0.9544184	0.87833786	1.7664817e-05	2.4310142333406897e-05	SAT
LINC00278	0.19098896	1.0780649	0.88707596	1.7771958e-05	2.4455993249472787e-05	SAT
RP11-513D5.5	0.10365099	0.7117048	0.6080538	1.7835097e-05	2.4541278828176484e-05	SAT
PTGES2	-0.101606846	4.73484	4.836447	1.7866965e-05	2.458352790721398e-05	VAT
TNFSF4	0.10625529	1.1797974	1.0735421	1.7870247e-05	2.458644026961785e-05	SAT
RP11-311H10.4	0.21371663	1.850072	1.6363554	1.7912402e-05	2.4642832303527726e-05	SAT
KCNH4	0.07028329	0.71231675	0.64203346	1.7950808e-05	2.4694059755212884e-05	SAT
LRRC20	0.15541816	2.284668	2.1292498	1.7957707e-05	2.470194108732762e-05	SAT
TMEM132C	0.25467968	4.819667	4.564987	1.7959203e-05	2.470238804005797e-05	SAT
SPSB1	0.18758583	5.899352	5.7117662	1.8151142e-05	2.496476909859361e-05	SAT
ABCG2	0.1591928	2.0505288	1.891336	1.835915e-05	2.5247793111726597e-05	SAT
PPARD	-0.10183525	4.814798	4.916633	1.8359313e-05	2.5247793111726597e-05	VAT
AGPAT5	0.13003492	3.181032	3.050997	1.8384635e-05	2.5280969149542284e-05	SAT
TBX1	0.24934816	2.688916	2.4395678	1.8413504e-05	2.5319018117015195e-05	SAT
LPCAT4	0.16177702	5.038244	4.8764668	1.8417888e-05	2.5323396275050525e-05	SAT
UHMK1	0.11252451	4.6829085	4.570384	1.8429017e-05	2.533704693685266e-05	SAT
AC009120.5	0.12904966	1.6587344	1.5296848	1.846741e-05	2.538817830570934e-05	SAT
TUSC5	0.36065102	7.0233836	6.6627326	1.8537266e-05	2.548255422042646e-05	SAT
HOPX	0.20006657	2.5654202	2.3653536	1.8739454e-05	2.5758817612949088e-05	SAT
GFM2	0.08229303	3.8375273	3.7552342	1.8776056e-05	2.5807448853871418e-05	SAT
ACVR1C	0.33252382	3.4917393	3.1592155	1.8794617e-05	2.5831278614323687e-05	SAT
FAM200B	0.13578749	3.726493	3.5907054	1.8854162e-05	2.59114294392973e-05	SAT
RP11-707G18.1	-0.1269908	1.1758524	1.3028432	1.8860863e-05	2.5918951352821294e-05	VAT
CTB-179K24.3	0.07963824	0.7233121	0.64367384	1.8893528e-05	2.596215052989298e-05	SAT
ZNF462	0.11125255	2.3960247	2.2847722	1.891307e-05	2.598731117221949e-05	SAT
MDH2	0.08973551	6.625541	6.5358057	1.8930465e-05	2.6009519481621817e-05	SAT
MYCT1	0.18614864	5.4941998	5.308051	1.9008701e-05	2.6115312741594608e-05	SAT
RP11-192H23.8	0.13443637	2.0684934	1.934057	1.9066261e-05	2.6192687508437068e-05	SAT
PDK3	0.14144254	2.6966507	2.5552082	1.906936e-05	2.6195240728635297e-05	SAT
PAICS	-0.13152885	4.1169686	4.2484975	1.9075967e-05	2.6201050717643662e-05	VAT
GPR137	0.09805679	4.17082	4.0727634	1.9076073e-05	2.6201050717643662e-05	SAT
AC074141.3	0.11111069	1.3660135	1.2549028	1.9134279e-05	2.6279286638042878e-05	SAT
EHBP1L1	0.11775112	5.765519	5.647768	1.9168901e-05	2.6325124991289206e-05	SAT
EFCC1	0.16737962	2.7981994	2.6308198	1.9203277e-05	2.6370617665805496e-05	SAT
COQ8B	0.097225666	4.373942	4.276716	1.9244815e-05	2.6425940513611838e-05	SAT
MRPL19	-0.09048247	3.5981183	3.6886008	1.9286752e-05	2.648180313305083e-05	VAT
PPM1F	0.10961771	4.7028832	4.5932655	1.9338771e-05	2.6551501645906926e-05	SAT
METTL15P1	0.07747841	0.6631271	0.5856487	1.938721e-05	2.6616274005812933e-05	SAT
RP13-638C3.3	0.14809191	1.2436533	1.0955614	1.939394e-05	2.662378220500748e-05	SAT
TLR6	0.13626134	1.524489	1.3882277	1.9406209e-05	2.6638892566773833e-05	SAT
ASCC3	0.10271788	2.9745862	2.8718684	1.9409685e-05	2.664193160883209e-05	SAT
ZXDB	0.093747616	2.753898	2.6601503	1.9556328e-05	2.684147023851561e-05	SAT
TP53INP2	0.15752268	4.989682	4.8321595	1.9575536e-05	2.6866087412828142e-05	SAT
SFRP4	-0.45327568	3.8542047	4.3074803	1.9799563e-05	2.717178211627497e-05	VAT
LINC00847	0.21000576	4.8022943	4.5922885	1.985281e-05	2.7243084400554593e-05	SAT
C1QBP	-0.11281204	6.252148	6.36496	1.9955627e-05	2.738239460023781e-05	VAT
PLAC8L1	-0.08972329	0.7523817	0.842105	2.0138823e-05	2.7631973138732587e-05	VAT
AC074212.6	-0.12217188	2.142395	2.264567	2.0476902e-05	2.809401691900636e-05	VAT
PCGF2	-0.11540556	5.456824	5.5722294	2.0531199e-05	2.816668060994181e-05	VAT
ITGAM	-0.21654105	3.7558413	3.9723823	2.0545081e-05	2.818389421246374e-05	VAT
PRG4	-0.49069023	5.4656854	5.9563756	2.0547403e-05	2.8185246462082712e-05	VAT
POLR1B	-0.109475374	2.7714512	2.8809266	2.0652957e-05	2.8328196066235168e-05	VAT
CDC25A	-0.065615535	0.5206365	0.58625203	2.0673999e-05	2.835521541680409e-05	VAT
RP11-546D6.3	0.12397742	2.6598065	2.535829	2.091554e-05	2.8684635776709337e-05	SAT
GSAP	0.11897516	3.669704	3.5507288	2.0937616e-05	2.8713045330713803e-05	SAT
PIK3R6	0.1574179	1.7193539	1.561936	2.0964217e-05	2.8747657087601213e-05	SAT
MRPS28	0.07757568	4.4278336	4.350258	2.1249809e-05	2.9137389032651202e-05	SAT
RP11-672L10.6	0.11299801	1.138866	1.0258679	2.1340533e-05	2.9259887442469763e-05	SAT
ZMYND15	0.20982909	2.2536962	2.043867	2.1356867e-05	2.928038167882735e-05	SAT
AP001505.10	0.15463185	2.6124654	2.4578335	2.1806767e-05	2.9895254927988422e-05	SAT
LTBR	0.089692116	6.768411	6.678719	2.196117e-05	3.010497341783383e-05	SAT
RP11-396F22.1	-0.14134288	1.3131138	1.4544567	2.214289e-05	3.0352109928465067e-05	VAT
SLC22A17	-0.17172623	4.2773666	4.449093	2.2163316e-05	3.03781351173605e-05	VAT
ORAI2	-0.10582161	2.660791	2.7666125	2.2487491e-05	3.082046381498912e-05	VAT
NDUFA13	-0.085020065	6.5473967	6.6324167	2.2530894e-05	3.087794518619859e-05	VAT
SAMD9L	-0.19534707	3.3681946	3.5635417	2.262283e-05	3.100192711732052e-05	VAT
RP11-861E21.2	0.1167829	1.3567612	1.2399783	2.2643693e-05	3.102850406758203e-05	SAT
RP11-767C1.2	0.10880327	1.0098823	0.90107906	2.2710004e-05	3.111734986730317e-05	SAT
RP11-712L6.5	0.12179482	1.7462631	1.6244683	2.2770908e-05	3.119723323262465e-05	SAT
CD81-AS1	0.069343805	0.7288471	0.6595033	2.277126e-05	3.119723323262465e-05	SAT
MAPK11	-0.100571156	5.3967385	5.4973097	2.2774391e-05	3.1199497053673676e-05	VAT
PANX1	-0.1628468	3.7716076	3.9344544	2.308095e-05	3.1617410294238647e-05	VAT
PRDX1	0.095293045	8.141492	8.046199	2.3083205e-05	3.16184481055842e-05	SAT
CTD-2537I9.12	-0.15851402	4.813203	4.971717	2.3305298e-05	3.1920590974009874e-05	VAT
FGFR1OP2	-0.12383318	5.012195	5.1360283	2.361472e-05	3.2342299805736135e-05	VAT
MYH2	0.14498794	0.55846065	0.4134727	2.3715687e-05	3.247847456983852e-05	SAT
C14orf119	-0.08147812	5.0174193	5.0988975	2.3781744e-05	3.256682569493491e-05	VAT
TUFM	0.07670879	7.121076	7.0443673	2.387901e-05	3.2697901998457305e-05	SAT
RP11-217B7.2	0.13698012	1.0088221	0.87184197	2.3891947e-05	3.271349417294386e-05	SAT
TEAD3	-0.13929415	5.1175203	5.2568145	2.3907032e-05	3.273202554314352e-05	VAT
SDAD1P1	0.09337485	1.5162631	1.4228883	2.428274e-05	3.3244263654464244e-05	SAT
RNU6-689P	0.11845654	0.56038266	0.44192612	2.4421666e-05	3.343229333831411e-05	SAT
GS1-293C5.1	0.10526404	0.5823071	0.47704306	2.4569015e-05	3.363182716274766e-05	SAT
TPM3P9	-0.12971401	2.7010381	2.8307521	2.4614163e-05	3.369144312409835e-05	VAT
TRPV2	-0.12610435	4.6269665	4.753071	2.4720977e-05	3.3835455129990774e-05	VAT
AC016700.6	0.0982739	0.5151884	0.4169145	2.5066334e-05	3.4305918683519216e-05	SAT
EIF4A1P2	-0.07365605	0.4792548	0.55291086	2.5074454e-05	3.4314806804666896e-05	VAT
ZNF790-AS1	0.1125319	1.720241	1.607709	2.5086796e-05	3.432947110401306e-05	SAT
LA16c-360H6.1	0.09835464	0.9656882	0.8673336	2.5533926e-05	3.4939070377652455e-05	SAT
SLC37A3	0.09939432	4.1623015	4.062907	2.5552288e-05	3.4961930347809594e-05	SAT
RFLNB	-0.15311289	4.905112	5.0582247	2.5671125e-05	3.5122251629354994e-05	VAT
ZNF655	-0.08663368	4.9312944	5.017928	2.5804147e-05	3.530196002239063e-05	VAT
RPS27AP12	-0.09941071	0.56797427	0.667385	2.5821917e-05	3.532398082767475e-05	VAT
SACM1L	0.085152626	4.700871	4.6157184	2.5844382e-05	3.535242079197054e-05	SAT
AC090616.2	-0.10386628	0.45754057	0.56140685	2.589933e-05	3.542528825157409e-05	VAT
ACTB	0.11035919	11.811075	11.700716	2.5961532e-05	3.550806787573807e-05	SAT
WASHC1	0.19091201	3.862358	3.671446	2.616254e-05	3.5780671001223104e-05	SAT
ZNF570	0.085317135	1.9137443	1.8284272	2.6313846e-05	3.598527166283299e-05	SAT
ZNF709	0.09648883	1.1995959	1.1031071	2.640019e-05	3.610101145466428e-05	SAT
DNM3	0.13328302	1.8314956	1.6982126	2.6522664e-05	3.6266139919212814e-05	SAT
UCP3	0.07848561	1.2779217	1.1994361	2.6563392e-05	3.631947603933138e-05	SAT
BLCAP	0.109591484	5.202288	5.0926967	2.6858374e-05	3.672041897033647e-05	SAT
AKNA	0.110189915	4.300666	4.190476	2.6993594e-05	3.6902899803537805e-05	SAT
PAXBP1	0.11375666	4.7591505	4.645394	2.7101963e-05	3.7048652644572434e-05	SAT
KAT2A	-0.15688038	6.6649575	6.821838	2.7108095e-05	3.705463513790594e-05	VAT
HCN3	0.1572485	2.218855	2.0616064	2.7161715e-05	3.712552550283342e-05	SAT
CTD-2382E5.6	0.22332323	1.6470642	1.423741	2.7232614e-05	3.722002208980036e-05	SAT
NECTIN1	0.12286878	2.3710134	2.2481446	2.7242395e-05	3.723097910635205e-05	SAT
MIB2	-0.12648344	4.612881	4.7393646	2.7291133e-05	3.7295172474781996e-05	VAT
C17orf100	0.09055209	1.3964597	1.3059076	2.7373104e-05	3.7404769639085125e-05	SAT
TUBE1	-0.14053011	4.3057346	4.4462647	2.7562144e-05	3.766065115965667e-05	VAT
GTF2B	0.09167147	4.710636	4.6189647	2.757031e-05	3.766936988118e-05	SAT
NOL10	0.08711338	4.115243	4.0281296	2.757499e-05	3.76733259687277e-05	SAT
AC017074.2	0.09458923	0.8550422	0.760453	2.7690056e-05	3.7828081779208145e-05	SAT
TBC1D13	0.1019845	4.610119	4.5081344	2.7754817e-05	3.79141002384662e-05	SAT
TARS	-0.11459017	4.501466	4.616056	2.7885031e-05	3.808951256714e-05	VAT
RP11-493P1.2	0.091507375	0.58304775	0.49154037	2.789464e-05	3.810017339790876e-05	SAT
NDUFB6	0.076066494	5.492724	5.4166574	2.8003984e-05	3.824704585290571e-05	SAT
BMP8B	0.1625005	1.4892061	1.3267056	2.8235892e-05	3.85612847115774e-05	SAT
GRAMD4	0.09078503	4.2425165	4.1517315	2.8241087e-05	3.8565884277301605e-05	SAT
GAP43	0.14261365	0.71121264	0.568599	2.8248196e-05	3.8573096249616036e-05	SAT
RP11-218E20.5	0.11733568	0.9026249	0.7852892	2.8299477e-05	3.864062100418173e-05	SAT
PDGFB	0.17166424	5.6284237	5.4567595	2.8369925e-05	3.8734305879795585e-05	SAT
RP11-175B9.3	0.15213203	3.1042533	2.9521213	2.8443184e-05	3.8831817911042776e-05	SAT
EMC9	0.11697531	4.2650504	4.148075	2.8478771e-05	3.887788778745837e-05	SAT
C1GALT1	0.14423871	3.4824543	3.3382156	2.8691715e-05	3.916605543326617e-05	SAT
B4GALT7	0.0982604	4.7178826	4.619622	2.8819793e-05	3.933834712763645e-05	SAT
B3GAT3	-0.09834623	5.0270214	5.1253676	2.903193e-05	3.962534540545134e-05	VAT
MAP2	-0.13107061	2.2215989	2.3526695	2.9152014e-05	3.9786674284493056e-05	VAT
EEF1B2P3	-0.13672638	2.8370285	2.973755	2.9191553e-05	3.9838061780706006e-05	VAT
KB-226F1.2	0.10951972	1.1675324	1.0580127	2.92992e-05	3.998238499966072e-05	SAT
AC114730.2	0.13878167	1.304353	1.1655713	2.9366214e-05	4.0071242470855205e-05	SAT
LINC01232	-0.077601016	0.59203464	0.66963565	2.9461533e-05	4.019870953694959e-05	VAT
BRICD5	0.14615965	3.0859137	2.939754	2.9487801e-05	4.023195023133116e-05	SAT
NEFH	-0.090179026	0.75965077	0.8498298	2.9531371e-05	4.028879155462216e-05	VAT
TRA2A	-0.10023975	5.955967	6.0562067	2.9571154e-05	4.034045918515611e-05	VAT
G6PD	0.13042784	5.681983	5.551555	2.997547e-05	4.088937730056749e-05	SAT
MCF2L-AS1	0.13179636	1.3401346	1.2083383	2.9992822e-05	4.091040235425019e-05	SAT
ZNF391	0.13714325	1.8855103	1.7483671	3.0104522e-05	4.106010924097397e-05	SAT
MGMT	0.110332966	4.6750436	4.5647106	3.0169038e-05	4.1145445019818e-05	SAT
SLAIN1	-0.14527047	1.4508592	1.5961297	3.05133e-05	4.1612271190429495e-05	VAT
RP11-543P15.1	0.15980482	3.9133103	3.7535055	3.0717787e-05	4.188843260313165e-05	SAT
RP11-295D4.4	0.08759999	0.58527726	0.49767727	3.148398e-05	4.293048361376336e-05	SAT
MEOX2-AS1	-0.24145722	3.1195614	3.3610187	3.191763e-05	4.351897866900974e-05	VAT
DHPS	0.0913353	5.87037	5.7790346	3.198331e-05	4.3605715261560585e-05	SAT
NFKBIB	0.09413147	4.617788	4.5236564	3.210753e-05	4.377225154121272e-05	SAT
RP5-1070G24.2	0.1269061	0.91794765	0.79104155	3.223947e-05	4.394928507519298e-05	SAT
BMP2	-0.17981362	3.8858464	4.06566	3.2409804e-05	4.4178633262871824e-05	VAT
RP11-158M2.3	0.18708062	2.7719932	2.5849125	3.2503707e-05	4.43037744635723e-05	SAT
LST1	-0.20150733	3.1312423	3.3327496	3.2710348e-05	4.458255479251181e-05	VAT
SLC25A1	0.20801258	7.305702	7.0976896	3.2727774e-05	4.4603425384751566e-05	SAT
CTD-3138B18.5	0.082030416	2.0392873	1.9572569	3.2769713e-05	4.4657698543702614e-05	SAT
PHC1P1	0.086467385	1.10404	1.0175726	3.2855172e-05	4.4771270326714784e-05	SAT
PTBP3	0.1288147	4.5519905	4.423176	3.2880635e-05	4.480307493170073e-05	SAT
TEAD2	-0.08941698	5.2873545	5.3767715	3.288278e-05	4.480310741908117e-05	VAT
PDE4B	0.20509148	3.6443405	3.439249	3.290053e-05	4.4824398165264956e-05	SAT
ZNF512B	0.102595806	4.178771	4.076175	3.2914108e-05	4.484000146887218e-05	SAT
RN7SL689P	0.13221574	1.8224155	1.6901997	3.298155e-05	4.492897865403487e-05	SAT
RP11-843B15.4	0.1010232	0.7529892	0.651966	3.3092878e-05	4.507772752961941e-05	SAT
SOS1-IT1	0.15207613	2.1117651	1.959689	3.3099113e-05	4.5083311908220804e-05	SAT
ABHD13	-0.08416104	3.192533	3.276694	3.322753e-05	4.525530461810185e-05	VAT
ARRB1	0.10735941	5.063387	4.9560275	3.330779e-05	4.5361691852776134e-05	SAT
RPS18	0.108584404	11.736469	11.627885	3.343457e-05	4.5531415009698375e-05	SAT
PRAF2	0.11646271	4.6541166	4.537654	3.3611173e-05	4.576895997538433e-05	SAT
CHCHD2P9	0.08269924	0.6322263	0.54952705	3.366939e-05	4.584527476879804e-05	SAT
STK39	0.16057253	4.6164656	4.455893	3.372673e-05	4.592039093361179e-05	SAT
GOLGA8O	0.08481243	0.58076376	0.49595132	3.3735032e-05	4.592873171219568e-05	SAT
RPS13P2	0.13972604	2.0028906	1.8631645	3.3916374e-05	4.617057653831052e-05	SAT
PEX11A	0.21755648	4.2466927	4.029136	3.3917044e-05	4.617057653831052e-05	SAT
CENPU	0.1367029	1.8152938	1.6785909	3.4343135e-05	4.674759066605036e-05	SAT
RP11-254F7.2	0.14298725	3.8511682	3.708181	3.4375757e-05	4.678897784906589e-05	SAT
PTH1R	-0.13415575	4.7157807	4.8499365	3.445758e-05	4.689732172571127e-05	VAT
LCNL1	-0.18139791	1.0384837	1.2198817	3.480989e-05	4.737377052471885e-05	VAT
SNX5	0.079195976	5.461537	5.382341	3.4828798e-05	4.739644515773656e-05	SAT
RP11-218C14.8	0.11202049	1.3908215	1.278801	3.490617e-05	4.7498674592180156e-05	SAT
AC003075.4	0.07941079	0.59097826	0.5115675	3.509758e-05	4.775605578293127e-05	SAT
WNT6	0.22658968	2.5742817	2.347692	3.512484e-05	4.77900709709181e-05	SAT
ACOT11	0.06623718	0.558098	0.49186084	3.546711e-05	4.8252643299150384e-05	SAT
FAM229B	-0.121025085	3.0762017	3.1972268	3.560948e-05	4.8443212072522185e-05	VAT
FAM229A	0.17370081	3.4826374	3.3089366	3.5704496e-05	4.856934276369804e-05	SAT
MGAT4B	-0.107367516	5.313348	5.4207153	3.5717625e-05	4.858117388838532e-05	VAT
BDNF-AS	0.10441518	1.3447243	1.2403091	3.5717796e-05	4.858117388838532e-05	SAT
SMARCA1	0.102244854	4.9740667	4.871822	3.592403e-05	4.8858531686305143e-05	SAT
RP11-231G3.1	-0.09644985	0.8164057	0.91285557	3.595037e-05	4.88912038320775e-05	VAT
RP11-263K19.6	0.110622406	2.4223459	2.3117235	3.6077174e-05	4.906049367575177e-05	SAT
COMMD10	0.105275154	4.1872096	4.0819345	3.6092977e-05	4.907882242986217e-05	SAT
HCK	-0.22175407	4.0872126	4.3089666	3.6123998e-05	4.911784029906539e-05	VAT
PHPT1	-0.120530605	5.959171	6.0797014	3.695974e-05	5.0250962579055975e-05	VAT
BX255923.2	0.10888359	0.502926	0.3940424	3.6994283e-05	5.0294687583784075e-05	SAT
LONP1	0.09885645	5.4101996	5.311343	3.699831e-05	5.0296923195810794e-05	SAT
RRP9	-0.13774061	4.9116282	5.049369	3.7313326e-05	5.0721901654688844e-05	VAT
UBA52	0.07775974	8.081848	8.004088	3.747965e-05	5.094471452006253e-05	SAT
PDCD5	0.083786964	5.897897	5.81411	3.754122e-05	5.102511741600556e-05	SAT
RPA3	-0.08641982	3.3729975	3.4594173	3.7715086e-05	5.1258131670547e-05	VAT
BCL6B	-0.19430256	4.3466353	4.540938	3.782639e-05	5.1406093677361646e-05	VAT
RP11-728F11.3	-0.098472685	0.45880738	0.55728006	3.791301e-05	5.152049364384587e-05	VAT
RP11-455F5.5	-0.1278426	0.9763748	1.1042174	3.8031598e-05	5.1678316356740496e-05	VAT
PEX13	0.08242512	3.3163178	3.2338927	3.8081565e-05	5.174288272982512e-05	SAT
COX4I2	0.20911503	4.858292	4.649177	3.8207185e-05	5.1910225133644836e-05	SAT
HEATR6	0.107065916	3.09596	2.988894	3.8236038e-05	5.194608243470923e-05	SAT
KIAA1191	-0.08063078	5.458078	5.5387087	3.8280035e-05	5.200250911127072e-05	VAT
RND2	0.11584079	1.1772019	1.0613611	3.8319744e-05	5.205310215621143e-05	SAT
RP11-834C11.7	-0.15548849	1.2775164	1.4330049	3.8347112e-05	5.20869272207737e-05	VAT
APOL6	0.16951036	4.63411	4.4645996	3.8415445e-05	5.217638531357504e-05	SAT
S100A11	0.12129116	9.509275	9.387984	3.8488954e-05	5.227286270271159e-05	SAT
CFL1P5	-0.1199466	0.7418458	0.8617924	3.8538794e-05	5.233718467360142e-05	VAT
TOGARAM2	0.08871573	0.60895044	0.5202347	3.8660197e-05	5.249867702721248e-05	SAT
C2CD2L	0.10794163	3.368277	3.2603354	3.875005e-05	5.2617309951755445e-05	SAT
SDHAF3	0.093301535	2.973335	2.8800335	3.890652e-05	5.282637596429878e-05	SAT
VAPB	0.077023506	3.9418762	3.8648527	3.9400915e-05	5.3494211759193554e-05	SAT
NDUFA6-AS1	-0.064611554	0.72749704	0.7921086	3.956123e-05	5.370841492628135e-05	VAT
BORA	0.081332326	1.7274879	1.6461556	3.981961e-05	5.405571572944833e-05	SAT
ADCY7	0.16669106	2.6597593	2.4930682	3.9928527e-05	5.420008703274204e-05	SAT
FITM1	0.08374393	1.2409539	1.15721	4.0144118e-05	5.448923108554256e-05	SAT
ZSWIM6	0.11174369	3.861832	3.7500882	4.0162264e-05	5.4510356443485904e-05	SAT
LIMD2	-0.14782166	3.2502165	3.3980381	4.0501505e-05	5.496725863130241e-05	VAT
PDHA1	0.104391575	5.5463967	5.442005	4.0860483e-05	5.5450885418772087e-05	SAT
LRRC8A	0.11309481	5.589678	5.476583	4.093337e-05	5.554622748973101e-05	SAT
FZD1	0.1857698	3.4426992	3.2569294	4.1007952e-05	5.564385765972965e-05	SAT
RP11-204C16.4	0.06819141	0.5351398	0.4669484	4.1155978e-05	5.584112467993809e-05	SAT
CTD-2325P2.4	-0.09580892	0.4300478	0.52585673	4.1272204e-05	5.599522291780265e-05	VAT
SMIM12	0.0848639	3.6253011	3.5404372	4.1415475e-05	5.618599138243854e-05	SAT
GATC	0.08481884	4.573467	4.488648	4.1464904e-05	5.6249433923779046e-05	SAT
RP11-84A14.4	-0.074991494	0.46903327	0.54402477	4.1469928e-05	5.625263411571554e-05	VAT
NAT10	0.09839201	4.654973	4.556581	4.163647e-05	5.6474915164509185e-05	SAT
EIF3E	0.10321236	7.5424128	7.4392004	4.1789717e-05	5.6679133263923514e-05	SAT
RP11-736K20.6	-0.12527466	1.6103306	1.7356052	4.1811134e-05	5.670453716299149e-05	VAT
MYL1	0.20276862	0.9617577	0.7589891	4.1869294e-05	5.6779766491193344e-05	SAT
NCKIPSD	0.10786629	4.731621	4.6237545	4.188684e-05	5.679991171835385e-05	SAT
RTN2	0.11534238	3.1725824	3.05724	4.2022108e-05	5.69796780733238e-05	SAT
RBM48	0.11395168	3.1384785	3.0245268	4.206983e-05	5.704072364965947e-05	SAT
MOSPD2	0.12362313	3.5485995	3.4249763	4.219111e-05	5.720148687979808e-05	SAT
FAM124A	-0.12552476	2.3781977	2.5037224	4.2233652e-05	5.725548727243156e-05	VAT
OCLM	0.11083257	1.5626309	1.4517983	4.2398697e-05	5.747554360535982e-05	SAT
RPL3	0.09212494	10.720029	10.627904	4.253688e-05	5.765916376732819e-05	SAT
ZDHHC23	-0.10908651	1.5050738	1.6141603	4.2665055e-05	5.782919023655577e-05	VAT
WDR83OS	0.07454443	6.08258	6.0080357	4.2978336e-05	5.825007788228523e-05	SAT
ATP5F1P5	0.08672416	0.94931465	0.8625905	4.345376e-05	5.888772995158447e-05	SAT
ZNF559	0.12486553	2.938936	2.8140705	4.345439e-05	5.888772995158447e-05	SAT
NRL	0.051033318	0.84141797	0.79038465	4.3608234e-05	5.90924180880222e-05	SAT
ABHD15	0.19328165	4.573675	4.3803935	4.3763514e-05	5.92990270650112e-05	SAT
SCFD2	0.10698867	3.597876	3.4908874	4.389376e-05	5.947169237743687e-05	SAT
HSF4	-0.16666317	5.021734	5.1883974	4.3928772e-05	5.951530981405556e-05	VAT
SRP9P1	0.10675174	0.7516366	0.6448849	4.4130586e-05	5.978489190011859e-05	SAT
CTA-984G1.5	-0.09996736	1.3756111	1.4755784	4.4159897e-05	5.9820761224814404e-05	VAT
ZC3H3	0.1245141	4.7344713	4.609957	4.4164648e-05	5.9823358130106916e-05	SAT
RNLS	0.101521015	2.3519065	2.2503855	4.4233137e-05	5.9912284835635206e-05	SAT
RNU6-1191P	0.13767835	0.6149549	0.47727653	4.424325e-05	5.9922138232149766e-05	SAT
TEX261	0.08805466	6.1236825	6.035628	4.4261677e-05	5.9943248300464355e-05	SAT
ATP5A1	0.08652496	6.903004	6.816479	4.45382e-05	6.031387121458722e-05	SAT
UBE3D	0.06629026	1.1998919	1.1336017	4.468318e-05	6.050632306265006e-05	SAT
GEMIN7	-0.08517146	3.13529	3.2204614	4.479361e-05	6.0651968581211505e-05	VAT
RIOK1	-0.10349989	4.5655866	4.6690865	4.4893713e-05	6.078361157267256e-05	VAT
CACNA2D3	0.13562655	1.3972348	1.2616082	4.50119e-05	6.093972137665843e-05	SAT
VN1R83P	0.122480154	1.8428123	1.7203321	4.5280318e-05	6.129918865166602e-05	SAT
CEP97	0.100198865	1.971827	1.8716282	4.531005e-05	6.133550682094911e-05	SAT
TAF10	-0.08196974	6.102383	6.184353	4.5409255e-05	6.146585589468536e-05	VAT
GLS	0.15213966	5.3328786	5.180739	4.5562432e-05	6.166924135937137e-05	SAT
BEAN1-AS1	0.113722324	1.2619219	1.1481996	4.5579618e-05	6.168854687847262e-05	SAT
ZBTB1	0.1088295	4.6476574	4.538828	4.558569e-05	6.169280889843076e-05	SAT
DESI1	0.0680294	4.3453655	4.277336	4.5602097e-05	6.171105688859864e-05	SAT
WFDC21P	-0.14742589	0.54812354	0.6955494	4.56349e-05	6.1751489511896e-05	VAT
GABARAPL2	0.08672476	6.1681466	6.081422	4.563933e-05	6.175352664565882e-05	SAT
RP11-848P1.7	0.13337857	0.9296063	0.79622775	4.5824258e-05	6.199977105090849e-05	SAT
NAGA	0.10971832	4.57215	4.462432	4.5943805e-05	6.215753360860983e-05	SAT
SYS1	-0.08372784	3.906126	3.9898539	4.5966008e-05	6.2183585946198e-05	VAT
UBTD1	-0.113773346	4.806845	4.9206185	4.599955e-05	6.222497433535845e-05	VAT
ALOX5	-0.21515179	4.0301037	4.2452555	4.6191864e-05	6.24811197333775e-05	VAT
ANKRD33B	0.17688084	2.5218558	2.344975	4.6244204e-05	6.254790835187264e-05	SAT
IRF3	0.11914778	5.9110913	5.7919436	4.6475336e-05	6.285649937991352e-05	SAT
LDHB	0.1559496	8.794223	8.638273	4.6952813e-05	6.349820474615798e-05	SAT
PMS2P11	0.11242938	0.9975112	0.8850818	4.7061534e-05	6.364115974600043e-05	SAT
ZNF192P1	0.10372639	1.338737	1.2350106	4.7195426e-05	6.381813314812548e-05	SAT
TRGV7	-0.12823206	0.6045144	0.7327465	4.7229158e-05	6.385965406164827e-05	VAT
MRGPRF-AS1	-0.15686214	1.2349477	1.3918098	4.7258916e-05	6.389579845579494e-05	VAT
PFKFB4	-0.14407969	1.3398569	1.4839365	4.7433878e-05	6.412824498328472e-05	VAT
RPL23AP81	0.13326633	1.0963992	0.96313286	4.769217e-05	6.447331462510787e-05	SAT
AL022341.3	0.1028769	1.0070859	0.904209	4.771307e-05	6.449743808709232e-05	SAT
AF127936.5	0.11645353	0.7724374	0.65598387	4.7894104e-05	6.473800860875167e-05	SAT
RP11-88H12.2	0.118888736	1.1154833	0.99659455	4.8150658e-05	6.508062254135829e-05	SAT
NACA2	0.088575244	0.83567405	0.7470988	4.817442e-05	6.510857199969881e-05	SAT
RP11-420A6.2	0.08588952	0.64263946	0.55674994	4.8207417e-05	6.51489958981499e-05	SAT
RP11-440D17.4	0.10242808	0.9924005	0.88997245	4.8309936e-05	6.528336248411552e-05	SAT
TMED3	0.12899089	2.239527	2.110536	4.8374666e-05	6.536665095686816e-05	SAT
LRRC56	-0.08846855	1.2952354	1.383704	4.850685e-05	6.554106766416114e-05	VAT
ZNF35	-0.0844686	2.6638932	2.7483618	4.8589525e-05	6.564857575162149e-05	VAT
AC027601.1	0.06863147	1.0476387	0.9790072	4.864832e-05	6.572380373384961e-05	SAT
MTERF2	0.11447263	3.8719282	3.7574556	4.866826e-05	6.57465342739597e-05	SAT
RPS15AP10	0.154482	1.299793	1.145311	4.8873113e-05	6.601904957411686e-05	SAT
BAIAP2L1	-0.12782693	3.1637547	3.2915816	4.90662e-05	6.627563333540567e-05	VAT
GLCE	0.100892305	3.3253548	3.2244625	4.9137278e-05	6.636739532087339e-05	SAT
SPN	0.11764908	1.1624447	1.0447956	4.922306e-05	6.647900524938602e-05	SAT
CCDC40	-0.12429774	1.6838397	1.8081374	4.928623e-05	6.656006158234805e-05	VAT
SNX29P2	0.11263418	1.4232658	1.3106316	4.987246e-05	6.734744120713736e-05	SAT
HSPA9	-0.10726881	6.9082923	7.015561	5.0167513e-05	6.774154725599565e-05	VAT
LMAN1	-0.114748	5.382799	5.497547	5.0493254e-05	6.817703623134473e-05	VAT
KLF14	0.111431	1.0887781	0.97734714	5.0548915e-05	6.824782534165994e-05	SAT
ATP6V1G2	-0.12145293	1.2301084	1.3515613	5.0637787e-05	6.83634419863934e-05	VAT
NCAM2	0.08774215	0.7704003	0.68265814	5.069126e-05	6.843125361916416e-05	SAT
CTD-2027I19.2	0.10509795	1.0761173	0.9710193	5.077068e-05	6.853408544149117e-05	SAT
TMEM246	-0.15189028	2.4293087	2.581199	5.0809307e-05	6.858184263444265e-05	VAT
CH17-260O16.1	0.07667339	0.5027708	0.4260974	5.0986524e-05	6.881664739642542e-05	SAT
HCAR2	-0.28318143	3.314054	3.5972354	5.125921e-05	6.9180267091538e-05	VAT
GOLGA2P5	-0.12420714	1.6210833	1.7452904	5.1373518e-05	6.933010742601951e-05	VAT
NOSTRIN	0.14652634	5.038436	4.8919096	5.15328e-05	6.954061672511954e-05	SAT
ABCE1	-0.11340475	5.157624	5.2710285	5.154646e-05	6.955460429451375e-05	VAT
RP11-1334A24.5	0.15871	1.6779345	1.5192245	5.1614894e-05	6.964249426357143e-05	SAT
TREH	-0.13759804	0.58945215	0.7270502	5.1642328e-05	6.967505638178238e-05	VAT
RN7SKP268	-0.19165033	0.87497264	1.066623	5.2017513e-05	7.017676446940691e-05	VAT
SSTR2	-0.1670661	2.1924124	2.3594785	5.260858e-05	7.096963502092173e-05	VAT
GPR34	0.23881459	3.9740555	3.735241	5.2615145e-05	7.09739574352399e-05	SAT
ARMCX1	0.15430117	5.5001817	5.3458805	5.280804e-05	7.122960868618582e-05	SAT
ALG1	0.092218876	3.404246	3.3120272	5.292392e-05	7.138134670643189e-05	SAT
LGMN	0.17987299	6.6914525	6.5115795	5.3205087e-05	7.175598875340538e-05	SAT
NXF3	0.16079342	1.4766272	1.3158338	5.3508917e-05	7.216114309723818e-05	SAT
ZFPM2-AS1	-0.08996534	0.71393317	0.8038985	5.3566873e-05	7.223468731380719e-05	VAT
CEP164P1	0.078967094	0.5749516	0.4959845	5.3812906e-05	7.25618258794231e-05	SAT
DTX2	0.09880614	3.5895774	3.4907713	5.3908476e-05	7.268604967185882e-05	SAT
CTC-428G20.6	0.06610051	0.55471045	0.48860994	5.4307686e-05	7.321963666224376e-05	SAT
BCRP3	-0.12783903	0.9284956	1.0563346	5.4704833e-05	7.37503746162292e-05	VAT
AFF4	0.10836601	5.0784817	4.9701157	5.4823315e-05	7.390538555107973e-05	SAT
RP11-120K19.4	0.092380404	0.7259886	0.6336082	5.4985052e-05	7.411868427619904e-05	SAT
LDLRAD3	0.15086961	4.084129	3.9332592	5.510636e-05	7.427746199606205e-05	SAT
UMAD1	0.08745575	3.1603878	3.072932	5.541612e-05	7.469021487013037e-05	SAT
ARRDC1	0.08954334	4.7288938	4.6393504	5.562984e-05	7.497348129475942e-05	SAT
ZNF493	-0.10386169	1.8366064	1.9404681	5.5857658e-05	7.527570937977976e-05	VAT
SFRP1	-0.23496151	4.9650316	5.199993	5.596388e-05	7.541404263081281e-05	VAT
GLTSCR2-AS1	0.08017951	0.8284985	0.748319	5.6680034e-05	7.637421954132616e-05	SAT
IGSF6	-0.20898747	2.019859	2.2288465	5.680851e-05	7.654244887602612e-05	VAT
LBR	0.09828949	4.9416456	4.843356	5.688784e-05	7.664444353033481e-05	SAT
LMNA	0.15889978	7.683944	7.5250444	5.6907546e-05	7.666610101439131e-05	SAT
METAP1D	-0.100103855	2.7839215	2.8840253	5.737314e-05	7.728842088951144e-05	VAT
RP3-476K8.3	0.076777875	0.7687225	0.6919446	5.8302165e-05	7.853491335380531e-05	SAT
SUGT1	0.08250308	3.052803	2.9703	5.8356873e-05	7.860359052653843e-05	SAT
ERP44	0.07634163	5.046053	4.9697113	5.856718e-05	7.88818304396661e-05	SAT
RPS3	-0.10410881	8.508991	8.6131	5.863378e-05	7.896649330316615e-05	VAT
PMEL	-0.26811028	1.246671	1.5147812	5.8706162e-05	7.905893023262934e-05	VAT
NAIP	-0.08278787	0.7377288	0.82051665	5.8781618e-05	7.915549494914319e-05	VAT
ZNF770	0.0997138	3.815957	3.7162433	5.8918522e-05	7.933478960148329e-05	SAT
TERF2IP	0.08162165	6.0108366	5.929215	5.9403537e-05	7.998276873603211e-05	SAT
CHCHD6	0.11192155	2.7759578	2.6640363	5.9554164e-05	8.018046291250987e-05	SAT
ZNF561	0.11127329	3.4049306	3.2936573	5.9591533e-05	8.022565782978138e-05	SAT
CTD-3216D2.5	-0.087206244	0.548726	0.63593227	5.9657552e-05	8.030941361799445e-05	VAT
IRF2BP2	0.1352377	5.936877	5.801639	5.9749636e-05	8.042824600275066e-05	SAT
EMP2	-0.085621834	5.5598884	5.64551	5.978322e-05	8.046831898192593e-05	VAT
LINC00205	-0.12845492	2.6090832	2.737538	5.9855352e-05	8.056027414711591e-05	VAT
NKILA	-0.08049488	0.9362972	1.016792	5.9902733e-05	8.061890451139759e-05	VAT
RPP25L	-0.091454506	4.323021	4.4144754	6.0085556e-05	8.085979763887511e-05	VAT
RP11-429G19.3	0.11656451	2.5700266	2.4534621	6.0474908e-05	8.13785762972935e-05	SAT
RAD52	0.16968942	3.3730063	3.203317	6.056895e-05	8.149992867367943e-05	SAT
CKB	0.20469284	7.2009783	6.9962854	6.094528e-05	8.2001081711704e-05	SAT
TMEM233	-0.11932039	1.0670304	1.1863508	6.101645e-05	8.209160696009011e-05	VAT
SLC7A4	-0.2518047	1.8013903	2.053195	6.127113e-05	8.242900027442959e-05	VAT
LRRC37A2	0.16005707	2.208291	2.048234	6.129003e-05	8.244917580260061e-05	SAT
RP11-120E11.2	0.08054936	0.74080503	0.6602557	6.1339524e-05	8.25104941939211e-05	SAT
MT-TS2	-0.20456153	0.56055474	0.7651163	6.148552e-05	8.270161406344821e-05	VAT
LINC00482	0.11040127	1.3604394	1.2500381	6.20991e-05	8.352158495839624e-05	SAT
KRT1	0.253376	2.4112334	2.1578574	6.2128e-05	8.355513078845354e-05	SAT
NFATC1	0.12444568	3.4540997	3.329654	6.226254e-05	8.373073664583217e-05	SAT
SHE	0.11242533	4.2795434	4.167118	6.238838e-05	8.389462813720887e-05	SAT
CKM	0.3120582	2.7797968	2.4677386	6.23932e-05	8.389576050671332e-05	SAT
UBE2J2	0.06567669	4.6129103	4.5472336	6.27163e-05	8.432484336914422e-05	SAT
IFT140	0.10836196	3.4731555	3.3647935	6.3204374e-05	8.497566393106452e-05	SAT
CTD-2553L13.9	0.0756284	1.6392393	1.5636109	6.352585e-05	8.540243227889553e-05	SAT
CNOT9	-0.06782484	4.2904515	4.3582764	6.375322e-05	8.570264888244775e-05	VAT
SHMT1	0.2031784	5.3437448	5.1405663	6.380939e-05	8.577269549786831e-05	SAT
SRSF4	0.07216215	6.979756	6.9075937	6.40952e-05	8.615139131808178e-05	SAT
CCNE1	0.0975796	1.2437178	1.1461382	6.439313e-05	8.654633090842903e-05	SAT
SCARA5	0.25596666	6.472978	6.2170115	6.44425e-05	8.66071773204297e-05	SAT
PA2G4	0.087124825	6.507397	6.4202724	6.445313e-05	8.66159488577723e-05	SAT
CDK6	-0.12905407	2.6707308	2.799785	6.4739674e-05	8.699548206247803e-05	VAT
SLC35F2	0.16521883	2.9506676	2.7854488	6.498227e-05	8.73159161658493e-05	SAT
CYP17A1	0.12623483	0.938474	0.81223917	6.5248634e-05	8.766824765786538e-05	SAT
TEX2	0.13868284	4.543204	4.404521	6.525888e-05	8.767643133034307e-05	SAT
NFAM1	-0.21138787	2.2752469	2.4866347	6.532597e-05	8.776098410340792e-05	VAT
SRSF3	-0.111837864	6.9947104	7.1065483	6.534677e-05	8.778334309577597e-05	VAT
LCA5L	0.05996859	0.67287713	0.61290854	6.544688e-05	8.791223048557338e-05	SAT
GZF1	-0.082649946	3.2758844	3.3585343	6.561965e-05	8.813869351810932e-05	VAT
BGN	-0.23398113	7.634644	7.868625	6.58312e-05	8.84172139025116e-05	VAT
ZNF721	-0.10685682	3.3810327	3.4878895	6.590139e-05	8.850585536442528e-05	VAT
CCNYL1	-0.13320613	3.7931786	3.9263847	6.6053326e-05	8.870426297204633e-05	VAT
SNAI3	-0.102006674	1.1376631	1.2396698	6.607661e-05	8.872988512737761e-05	VAT
CTSO	0.1410904	5.232685	5.0915947	6.6270404e-05	8.898445877503383e-05	SAT
XXbac-BPG170G13.32	0.10162911	0.53616285	0.43453375	6.642105e-05	8.91810689366978e-05	SAT
SRSF2	-0.08223629	7.5203533	7.6025896	6.643129e-05	8.918914089167203e-05	VAT
LL22NC03-80A10.6	0.09050417	4.5901947	4.4996905	6.648498e-05	8.925554580285297e-05	SAT
TP53TG1	0.111784935	3.587345	3.47556	6.653659e-05	8.931914882195609e-05	SAT
RP11-365H22.2	0.0928936	0.93331885	0.84042525	6.669205e-05	8.952215322425119e-05	SAT
MRPL52	-0.09830618	5.0432363	5.1415424	6.6896755e-05	8.979121867396031e-05	VAT
ZMAT2	0.064743996	6.496282	6.431538	6.722612e-05	9.02275707796069e-05	SAT
AP006621.5	0.16306329	3.570856	3.4077928	6.770811e-05	9.086869402803028e-05	SAT
PCOLCE	-0.25378513	6.675972	6.929757	6.7759e-05	9.093120761527252e-05	VAT
SLC10A6	0.18864346	2.905708	2.7170646	6.812918e-05	9.142216787715274e-05	SAT
DDX49	0.07620287	5.2307696	5.154567	6.818673e-05	9.14935811920396e-05	SAT
ARSA	-0.089327335	5.3324137	5.421741	6.835005e-05	9.170689059956522e-05	VAT
RP11-365O16.6	0.078399956	0.6614597	0.5830597	6.922517e-05	9.287516054426101e-05	SAT
TMEM258	-0.09347677	4.9838133	5.07729	6.938935e-05	9.308951659793621e-05	VAT
MT-TV	-0.1963203	1.082521	1.2788413	6.947044e-05	9.319238089805414e-05	VAT
ZNF788	0.08746159	1.3169607	1.2294991	6.948227e-05	9.320231840461536e-05	SAT
TPM3	0.08666134	6.3573637	6.2707024	6.9607675e-05	9.336460589928282e-05	SAT
SPCS2	-0.084591866	4.8770776	4.9616694	6.968201e-05	9.345837712723383e-05	VAT
RN7SL81P	0.11831796	1.0258162	0.90749824	6.987886e-05	9.371643161937674e-05	SAT
MTND5P11	-0.12658477	0.85164857	0.97823334	6.999586e-05	9.38673857639436e-05	VAT
DLG3	0.14516258	2.504533	2.3593705	7.056243e-05	9.462117045065762e-05	SAT
EFCAB14	0.08318186	5.981813	5.898631	7.0670016e-05	9.475941376242878e-05	SAT
RPL26L1	-0.07851076	4.274031	4.352542	7.0720205e-05	9.482068808919752e-05	VAT
KB-1460A1.5	0.19281316	2.5800512	2.387238	7.079139e-05	9.491010723095537e-05	SAT
PTPMT1	0.08111715	4.2207336	4.1396165	7.118837e-05	9.543627201491969e-05	SAT
RCN3	-0.16224861	5.987432	6.1496806	7.1410046e-05	9.572737536904841e-05	VAT
RP11-727A23.5	0.075715184	1.4503353	1.3746201	7.1514194e-05	9.586090110842076e-05	SAT
SLC46A3	0.11846733	3.6230311	3.5045638	7.153428e-05	9.58817403261353e-05	SAT
EMILIN3	0.13950902	0.762853	0.623344	7.163653e-05	9.60126940904735e-05	SAT
GTF2E2	0.087284565	4.9203806	4.833096	7.203353e-05	9.653865108599088e-05	SAT
ZEB2-AS1	0.08839148	1.0283304	0.93993896	7.214028e-05	9.667558210682434e-05	SAT
COMTD1	-0.114907265	3.8360512	3.9509585	7.2210634e-05	9.676371683694025e-05	VAT
bP-2189O9.2	-0.15582263	1.7118644	1.867687	7.2650706e-05	9.734724192190868e-05	VAT
CTB-191K22.6	0.10697162	0.65551144	0.5485398	7.284551e-05	9.76020742268035e-05	SAT
RAP1B	0.08290744	3.8636506	3.7807431	7.290657e-05	9.767768507734974e-05	SAT
RP11-304F15.3	-0.07825881	0.92904514	1.007304	7.355263e-05	9.853699152259991e-05	VAT
POM121C	0.06918526	4.4270864	4.357901	7.358959e-05	9.858025191786195e-05	SAT
RASL10A	-0.11326623	1.1271921	1.2404584	7.3865776e-05	9.894395274517527e-05	VAT
GSTP1	0.08106136	8.642384	8.561322	7.392673e-05	9.901931306995082e-05	SAT
HLA-S	0.41767335	2.5441916	2.1265182	7.399193e-05	9.910035490061021e-05	SAT
CEBPZ	0.09810734	4.895006	4.796899	7.401318e-05	9.912253049181049e-05	SAT
PYCARD	-0.15690804	5.0149713	5.1718793	7.4269636e-05	9.94596795795725e-05	VAT
LRRC10B	-0.1906128	2.412794	2.603407	7.4510535e-05	9.977595508420604e-05	VAT
ARHGAP22	-0.12973607	1.3807611	1.5104972	7.463149e-05	9.993158520016331e-05	VAT
RP13-516M14.10	-0.1461358	4.0312343	4.17737	7.484721e-05	0.00010021407396216247	VAT
RN7SL574P	0.09923816	0.70242816	0.60319	7.518148e-05	0.00010065525119454823	SAT
PRICKLE1	-0.16769552	2.215552	2.3832476	7.5283555e-05	0.00010078551892980377	VAT
RP11-342K6.1	0.09554887	3.1247466	3.0291977	7.555278e-05	0.00010113952802643895	SAT
ZNF678	0.107939005	1.7312082	1.6232692	7.616599e-05	0.0001019539427810642	SAT
RP11-806L2.6	-0.112172365	0.72501016	0.8371825	7.637027e-05	0.00010222090433969428	VAT
CTD-2227E11.1	0.17607689	1.4604336	1.2843567	7.639169e-05	0.00010224309198185234	SAT
SLC2A3	-0.29726887	7.215059	7.5123277	7.6442884e-05	0.00010230512293633744	VAT
PAGR1	0.16910267	5.2975564	5.1284537	7.645154e-05	0.00010231022381530243	SAT
IP6K2	0.1151433	5.053967	4.9388237	7.660784e-05	0.00010251288397602359	SAT
HYAL3	-0.10021031	1.7593802	1.8595905	7.6725235e-05	0.00010266347130739887	VAT
RP11-981P6.1	0.11344516	1.4100716	1.2966264	7.7190154e-05	0.0001032790170558792	SAT
KIAA1549	-0.07606727	0.93705004	1.0131173	7.730038e-05	0.00010341993853897686	VAT
GEMIN6	0.07888627	2.2737951	2.1949089	7.774084e-05	0.00010400264279877689	SAT
H3F3AP6	0.08341819	0.7614363	0.6780181	7.776864e-05	0.00010403323259826255	SAT
NKG7	-0.25381017	3.3497312	3.6035414	7.8013145e-05	0.00010435370492776359	VAT
SNX11	0.07403278	4.09484	4.0208073	7.836202e-05	0.00010481373265147324	SAT
SIRT4	-0.13173175	1.1925727	1.3243045	7.842691e-05	0.0001048938759065954	VAT
CPE	0.17041922	7.510019	7.3395996	7.87445e-05	0.00010531197848471865	SAT
ITGAV	0.11148262	5.2566466	5.145164	7.891571e-05	0.00010553426690925316	SAT
SPDYE12P	0.06711173	0.7752633	0.7081516	7.92477e-05	0.00010597152098882643	SAT
CSNK1D	0.07352877	6.281876	6.2083473	8.069507e-05	0.00010790013568927167	SAT
ICAM2	-0.12055445	5.9576707	6.078225	8.089675e-05	0.0001081629601144717	VAT
SMARCD3	0.098816395	4.978874	4.880058	8.101613e-05	0.00010831571151330182	SAT
NUDT8	0.14531875	3.8096385	3.6643198	8.139411e-05	0.00010881416354665142	SAT
OXCT2P1	0.08257872	0.59267175	0.51009303	8.1650636e-05	0.00010915019825832863	SAT
CCDC142	0.09943175	2.401706	2.3022742	8.183079e-05	0.00010938409815165706	SAT
RP1-292B18.1	-0.1419729	1.5598259	1.7017988	8.186694e-05	0.00010942549629376298	VAT
INSL3	-0.10102779	0.5904182	0.691446	8.240634e-05	0.00011013949249029212	VAT
GPATCH4	-0.14284754	5.049369	5.1922164	8.273541e-05	0.0001105723065003112	VAT
RP11-864J10.4	0.06138724	0.6580186	0.59663135	8.300726e-05	0.00011092860098324135	SAT
NOTCH4	-0.16250849	5.949961	6.1124697	8.314282e-05	0.00011110272338100567	VAT
GLB1	0.09438753	4.668158	4.5737705	8.323461e-05	0.00011121834495972736	SAT
PINLYP	-0.12373948	2.871879	2.9956186	8.347951e-05	0.00011153851257813291	VAT
CARMIL3	0.057350934	0.5934927	0.53614175	8.364955e-05	0.00011175864049842078	SAT
NOC3L	-0.11683726	3.5070796	3.6239169	8.3708175e-05	0.00011182913384138611	VAT
PQLC1	0.16951036	5.919459	5.7499485	8.371291e-05	0.00011182913384138611	SAT
CNTF	0.15528595	1.2031293	1.0478433	8.464101e-05	0.00011306179372156212	SAT
SNRNP35	0.072175264	3.5096574	3.437482	8.4845866e-05	0.0001133282626718126	SAT
RP13-317D12.3	0.09290016	1.3746893	1.2817892	8.485711e-05	0.00011333610589178273	SAT
RPL4P5	0.09652591	1.416888	1.3203621	8.521908e-05	0.00011381235775833596	SAT
RP11-887P2.5	-0.14441198	0.6307124	0.7751244	8.541698e-05	0.00011406411779021909	VAT
SMAGP	0.103405	3.1774461	3.0740411	8.5418396e-05	0.00011406411779021909	SAT
AK1	-0.09432793	5.405835	5.500163	8.556678e-05	0.00011425503789576448	VAT
BMP8A	-0.06882393	0.7618546	0.8306785	8.603914e-05	0.00011487849401916574	VAT
TMEM216	-0.09667897	3.7039926	3.8006716	8.62787e-05	0.00011519106663630981	VAT
GYS1	-0.16401958	5.2981977	5.4622173	8.650139e-05	0.0001154810837096989	VAT
RAD21	0.09798956	6.281499	6.1835093	8.685884e-05	0.00011595094763867505	SAT
TAPT1-AS1	-0.14882624	1.574	1.7228262	8.71577e-05	0.00011634254854090662	VAT
CASP7	0.12407732	4.8099737	4.6858964	8.732108e-05	0.00011655326795788294	SAT
HAUS4	0.09804344	5.4702806	5.372237	8.7925415e-05	0.00011735249172086135	SAT
KLHL18	0.07589507	3.4830692	3.407174	8.811209e-05	0.00011759420387440344	SAT
PNO1	-0.14456272	4.3791904	4.523753	8.867409e-05	0.0001183367687806366	VAT
ADH6	0.053429008	0.5030943	0.4496653	8.870648e-05	0.00011837251321465613	SAT
COCH	0.1343323	2.0909743	1.956642	8.921278e-05	0.00011904060571988214	SAT
MT-CO3	0.1291008	15.092619	14.963518	8.954292e-05	0.0001194735728346274	SAT
NRAP	0.12743679	0.57347554	0.44603875	8.9871355e-05	0.00011990421368251555	SAT
HP1BP3	0.12738037	6.366177	6.2387967	9.0329144e-05	0.00012050736749939061	SAT
ANP32A	0.0739727	5.0528197	4.978847	9.058645e-05	0.00012084300094760874	SAT
RP11-186N15.3	0.07329619	1.3845241	1.3112279	9.094795e-05	0.0001213175757135625	SAT
SWSAP1	0.0885427	2.0297627	1.94122	9.0990616e-05	0.00012136681937233001	SAT
LILRA1	-0.13051414	1.0410417	1.1715559	9.149829e-05	0.0001220362612923749	VAT
RP11-830F9.5	0.08276558	0.7953097	0.71254414	9.2105045e-05	0.00012283776399423275	SAT
FGB	-0.18118495	0.3426214	0.52380633	9.215704e-05	0.00012289934166940283	VAT
ANGPT2	0.21564388	3.8295283	3.6138844	9.22819e-05	0.00012305808212753776	SAT
ZMAT3	0.1378727	2.9430099	2.8051372	9.233401e-05	0.00012311979333531236	SAT
PTCHD3	-0.17670196	0.63478017	0.81148213	9.283125e-05	0.00012377500146006545	VAT
BTBD3	-0.08250141	3.595267	3.6777685	9.3033756e-05	0.00012403717231517327	VAT
MCAT	0.08248472	3.422666	3.3401814	9.3089155e-05	0.00012410319441469357	SAT
EP400NL	0.08085799	2.7605126	2.6796546	9.312154e-05	0.00012413852885013462	SAT
RIOX2	0.07944965	3.492684	3.4132342	9.316843e-05	0.00012418743123988573	SAT
RP11-428J1.5	0.09895098	1.7739571	1.6750062	9.316999e-05	0.00012418743123988573	SAT
ABHD14B	0.08819437	6.168429	6.0802345	9.3295756e-05	0.00012434721267926818	SAT
RPL13P5	0.08630729	1.7709548	1.6846476	9.3331444e-05	0.00012438692521665647	SAT
RP11-396B14.2	0.09741855	1.1761894	1.0787709	9.4572504e-05	0.00012603298301448507	SAT
TMEM261	0.07964182	4.4709735	4.3913317	9.516779e-05	0.00012681828537813888	SAT
CDCA3	0.117186666	1.3857417	1.268555	9.530815e-05	0.00012699730886866863	SAT
HSD17B13	0.2727034	2.9959502	2.7232468	9.560939e-05	0.00012739067544140735	SAT
MIR3936	-0.13570404	0.84458035	0.9802844	9.5685195e-05	0.00012748362597347375	VAT
RBM12B	0.14330697	2.8065383	2.6632314	9.575501e-05	0.0001275685871724976	SAT
HOXB-AS1	0.13557625	3.2564604	3.1208842	9.578508e-05	0.00012760059609187786	SAT
NUP58	-0.10917282	3.5383077	3.6474805	9.5856725e-05	0.0001276879815934159	VAT
ARAP1-AS2	0.111203074	1.0791054	0.9679023	9.608158e-05	0.00012797942960020918	SAT
MT-TD	-0.16101453	0.4223852	0.5833997	9.629309e-05	0.00012825306777036426	VAT
PKD1P5	0.20804548	1.6085382	1.4004927	9.699547e-05	0.00012918041503635457	SAT
SPRY2	0.11135721	6.4699807	6.3586235	9.759733e-05	0.00012997378280631646	SAT
CDK2AP1	0.09266949	5.2629013	5.170232	9.781813e-05	0.00013025960657849536	SAT
FBXO18	0.06409407	4.816093	4.751999	9.805855e-05	0.00013057152397139598	SAT
RP3-510O8.4	0.10054326	0.838844	0.73830074	9.841373e-05	0.00013103620790129358	SAT
CCDC9	0.096588135	4.7701287	4.6735406	9.848541e-05	0.00013112338104057257	SAT
ARNT2	-0.19187641	1.7460952	1.9379716	9.858528e-05	0.00013124806904026934	VAT
ZNF177	0.119582176	1.4755659	1.3559837	9.89222e-05	0.0001316883105704891	SAT
RP11-219G17.9	-0.12108618	0.54494274	0.6660289	9.939481e-05	0.0001323091190408266	VAT
CHCHD2P2	0.09179473	0.9045585	0.81276375	9.9441946e-05	0.00013236351354438614	SAT
RP11-184M15.1	0.26324868	1.5630277	1.299779	0.00010013053	0.00013327165573249705	SAT
RN7SL181P	0.081744075	0.55216	0.47041595	0.0001003719	0.00013358449441867306	SAT
PRRG4	0.1112448	1.329208	1.2179632	0.0001010658	0.00013449952333412693	SAT
RAB3A	-0.17092586	2.0365195	2.2074454	0.000102846236	0.00013686031664814964	VAT
HMGN2P4	0.08524984	0.73407984	0.64883	0.00010301038	0.0001370701083072214	SAT
HSPD1P11	0.10424334	0.9167404	0.8124971	0.00010337143	0.00013754186334835017	SAT
HNRNPKP4	0.0769341	1.0721902	0.99525607	0.00010370131	0.00013797209739598178	SAT
SLC35G2	0.09387088	3.7181277	3.6242568	0.000103966115	0.0001383156907189352	SAT
ABHD8	0.106478214	3.667145	3.5606668	0.00010409299	0.0001384757605667803	SAT
CDC26	-0.09385705	3.9532378	4.047095	0.00010442013	0.00013890219588838493	VAT
SESN2	-0.13093948	4.1099586	4.240898	0.00010457239	0.00013909597530593884	VAT
GAS2L2	0.13361126	0.7121694	0.57855815	0.00010486829	0.0001394807725716981	SAT
PAPLN	-0.20224237	4.0367246	4.238967	0.00010513369	0.00013982495609017175	VAT
TMCC1-AS1	-0.09830868	1.0366422	1.1349509	0.00010537292	0.0001401343005630723	VAT
SAT2	0.08401632	6.9310536	6.8470373	0.00010608735	0.00014107030925809838	SAT
MEGF6	-0.20710516	4.978635	5.18574	0.00010609011	0.00014107030925809838	VAT
GNLY	0.2301383	3.3343449	3.1042066	0.0001061701	0.00014116777348933434	SAT
RABAC1	0.08653641	7.8745847	7.7880483	0.00010675504	0.00014193659536965517	SAT
MYPOP	0.10986686	3.4822657	3.3723989	0.00010696961	0.00014221291737875276	SAT
SEMA4B	0.1379137	4.1513276	4.013414	0.000107336826	0.0001426921348984587	SAT
PPP1R37	0.08588457	4.1939645	4.10808	0.00010823897	0.0001438823739127336	SAT
ZFP1	0.09146333	2.7460933	2.65463	0.00010834655	0.0001440163041035098	SAT
FMC1	0.10405159	4.198421	4.0943694	0.000108752625	0.00014454696892620417	SAT
C1QC	-0.2866764	7.333832	7.620508	0.00010878765	0.00014458441959663596	VAT
CHST2	0.15465808	3.8537393	3.6990812	0.00010930731	0.0001452659229644282	SAT
RAD51C	0.068348646	2.4447544	2.3764057	0.00010943913	0.00014543194912179769	SAT
RP4-597N16.4	-0.087657094	0.52275354	0.61041063	0.000109750705	0.00014583681934540412	VAT
DDX39B	0.06953049	7.711272	7.6417413	0.00010993487	0.00014607233802082286	SAT
RP11-68I18.10	-0.076238334	0.70719963	0.78343797	0.00011112473	0.0001476440399620882	VAT
PDCL3P5	-0.2131573	1.8143896	2.027547	0.000111582995	0.00014824357059046702	VAT
SNUPN	0.093776226	4.0509253	3.957149	0.00011182515	0.00014855593992689673	SAT
NRSN2-AS1	-0.08182883	2.3928688	2.4746976	0.00011185606	0.00014858764891241324	VAT
LTA	-0.07915878	0.46222085	0.54137963	0.00011236584	0.0001492554326819079	VAT
POMP	0.09203005	6.9557867	6.8637567	0.000112799076	0.00014982147638125697	SAT
HR	-0.17606401	2.0699863	2.2460504	0.0001128232	0.00014984409343481438	VAT
ZBTB46	-0.10552049	3.531521	3.6370416	0.00011412179	0.000151559247769299	VAT
SPAG5-AS1	0.06488776	1.0709155	1.0060277	0.00011546899	0.0001533387492163433	SAT
USP37	0.09261978	2.057786	1.9651662	0.000115722854	0.00015366620599147152	SAT
BX322557.10	0.10143328	2.099977	1.9985437	0.00011599081	0.00015401233492584682	SAT
H3F3A	-0.09662247	5.1893005	5.285923	0.000115998635	0.00015401303231840524	VAT
NABP1	-0.19518995	3.9463234	4.1415133	0.00011628513	0.00015438370902829752	VAT
OR7E2P	0.07683018	0.53747976	0.46064958	0.00011646858	0.0001546175361892103	SAT
THEM5	-0.09018588	0.65123713	0.741423	0.00011660535	0.00015478936455796008	VAT
DERL2	0.061998844	4.0819554	4.0199566	0.00011661627	0.00015479412720330882	SAT
MT-CO2	-0.11472607	14.75563	14.870356	0.00011682958	0.00015506751823070016	VAT
CRMP1	0.14058113	2.7372262	2.596645	0.0001169552	0.00015522449175624356	SAT
NEK8	0.08706856	1.9678254	1.8807569	0.00011738172	0.00015578078488595034	SAT
PEG10	-0.19148254	1.9405038	2.1319864	0.00011753456	0.0001559738151814563	VAT
RFPL3S	-0.07841241	0.7391183	0.8175307	0.00011817769	0.00015681741841865393	VAT
PIGW	0.12734747	2.9647658	2.8374183	0.00011860281	0.00015737164322284384	SAT
RP11-247A12.7	0.13561082	0.79003435	0.65442353	0.00011912298	0.0001580519144537109	SAT
FAM212B	0.11353421	2.9305875	2.8170533	0.000119666634	0.0001587632507420778	SAT
MSH4	-0.08255029	0.47595876	0.55850905	0.00011969384	0.00015878936322929807	VAT
RP11-231C14.6	0.1238991	1.5927923	1.4688932	0.00012001351	0.00015920343990498263	SAT
SELENOP	-0.16265535	7.3757896	7.538445	0.00012066678	0.00016005997599890257	VAT
TICAM1	0.09802389	4.568614	4.47059	0.00012083338	0.00016027088979784018	SAT
PLEKHN1	-0.08875424	0.7091273	0.79788154	0.000122013436	0.00016182592612319044	VAT
FTCDNL1	-0.09391689	1.1429878	1.2369047	0.00012228345	0.00016217385998522251	VAT
IFT43	-0.08991909	3.8895888	3.979508	0.0001234259	0.00016367869675257168	VAT
HSPE1P18	0.12049875	0.61715204	0.4966533	0.00012368456	0.0001640114095790436	SAT
CDKN2C	-0.18741512	4.5095983	4.6970134	0.00012386838	0.00016424484489436126	VAT
ACVR1B	0.10317087	4.4065256	4.3033547	0.00012423273	0.00016471761329703259	SAT
RPS15AP24	-0.10001534	0.76557153	0.8655869	0.00012427912	0.00016476877304139742	VAT
MYH7	0.22053218	1.4174968	1.1969646	0.00012467221	0.0001652795501830878	SAT
RPL6P27	0.11839652	3.6266406	3.508244	0.00012526088	0.00016604952680953383	SAT
DRD4	0.13719213	1.4631042	1.3259121	0.00012565564	0.00016656237763258648	SAT
RP11-664I21.6	0.1733849	2.9627335	2.7893486	0.00012576525	0.00016669158916739142	SAT
PRR33	0.25746608	2.9943793	2.7369132	0.00012576891	0.00016669158916739142	SAT
FAM180A	0.20818782	2.6037529	2.395565	0.00012577834	0.0001666936202639253	SAT
ATXN2L	0.08874607	6.4277706	6.3390245	0.00012594741	0.00016690720090692154	SAT
RP11-677M14.5	0.12661588	1.5284472	1.4018313	0.00012602165	0.00016699510551101548	SAT
PDE1C	-0.12539971	1.4787471	1.6041468	0.00012700187	0.00016828345614108354	VAT
RP11-196G11.2	0.14483297	1.85867	1.713837	0.00012761341	0.00016908316691306398	SAT
RP11-671M22.4	0.09328425	0.8598573	0.7665731	0.00012773828	0.00016923799194868336	SAT
RP11-385F5.5	0.11530447	2.7465148	2.6312103	0.00012809243	0.00016969654710985815	SAT
RPL28	-0.09728718	7.577762	7.6750493	0.00012819606	0.0001698231696039209	VAT
INAFM2	-0.09727812	4.0567675	4.1540456	0.00012820623	0.0001698259862306682	VAT
AC004538.3	0.10351628	1.0494976	0.9459813	0.00012858196	0.00017031300256962548	SAT
CLCN5	0.08496165	2.1992216	2.11426	0.00012887831	0.0001706948208288312	SAT
C22orf24	-0.11420834	0.6576599	0.7718682	0.00012915151	0.00017104592895485186	VAT
TMEM218	0.09310436	4.0710325	3.9779282	0.00012935964	0.00017131083200256392	SAT
MIR637	0.20324302	2.2810173	2.0777743	0.00013066446	0.00017302793749287337	SAT
FKBP14	-0.12564945	2.9144716	3.040121	0.00013150778	0.00017413376030209465	VAT
ENO1-IT1	-0.11009443	0.5523161	0.66241056	0.00013156368	0.00017419684365523874	VAT
SMAD9	-0.13212228	3.1470654	3.2791877	0.00013214772	0.0001749591683788514	VAT
NKRF	-0.08487272	2.8570497	2.9419224	0.00013229273	0.00017514017116573624	VAT
EHHADH	0.14193869	2.773971	2.6320324	0.00013257489	0.00017550271288084386	SAT
PCDHGA2	-0.08504522	1.4408101	1.5258553	0.00013260171	0.00017552720783466409	VAT
TAGLN2P1	0.10265839	1.211741	1.1090826	0.00013278381	0.00017575723830376444	SAT
UQCC1	0.071205616	3.9007246	3.829519	0.00013284154	0.000175822622911739	SAT
TRDC	-0.3040948	3.5199087	3.8240035	0.00013321408	0.00017630464857484692	VAT
MSMO1	-0.17369652	4.162521	4.3362174	0.00013328998	0.00017639404364940374	VAT
EFNB1	-0.12681437	6.1525583	6.2793727	0.00013437483	0.0001778185637504877	VAT
ATP6V0A1	0.083209515	5.017956	4.9347463	0.00013511728	0.00017878984540753808	SAT
PDF	0.087284565	4.1233516	4.036067	0.00013553048	0.00017932536037162293	SAT
RP11-809C18.3	-0.09739366	0.46470544	0.5620991	0.00013670846	0.00018087264785477238	VAT
RP11-130L8.2	0.12499797	1.7915841	1.6665862	0.00013685501	0.00018105519590292282	SAT
MTCO1P40	0.21962357	2.005071	1.7854474	0.00013748798	0.00018188119006044807	SAT
RP11-12A20.7	-0.08613223	0.551891	0.63802326	0.00013818913	0.00018279728312950569	VAT
FCGR2C	0.24587846	3.8675804	3.621702	0.00013844919	0.0001831298117496812	SAT
SNORA62	-0.12998605	2.444663	2.574649	0.00013847607	0.00018315388581961384	VAT
TLE6	0.106146336	1.2349507	1.1288043	0.00013865127	0.00018337412858320597	SAT
RP11-245D16.4	0.07904768	0.5422528	0.4632051	0.00013869572	0.0001834214124682994	SAT
EMD	0.08044577	6.683929	6.603483	0.00013882108	0.0001835757025149125	SAT
RP11-153M7.3	-0.11741471	0.51502454	0.63243926	0.00013898578	0.00018378198465808114	VAT
RP11-2C24.3	-0.102302074	2.2845552	2.3868573	0.00013931555	0.00018420650979781214	VAT
CTC-246B18.10	-0.12932432	1.0488497	1.178174	0.00013983416	0.0001848806361158837	VAT
CTC-338M12.13	0.101821125	0.7679064	0.6660853	0.00014098934	0.00018639628523337728	SAT
KIF19	0.1754762	1.739252	1.5637758	0.00014173795	0.0001873742545904546	SAT
RP11-326A19.4	0.13458079	0.93913573	0.80455494	0.000141939	0.00018762828599966507	SAT
RNF7	0.06457329	5.208075	5.1435018	0.00014354214	0.00018973558568464785	SAT
RP11-762H8.2	0.10604954	2.3958611	2.2898116	0.00014529978	0.00019204682541434386	SAT
ZNF582	0.07953727	1.8238708	1.7443335	0.00014531642	0.0001920567834096125	SAT
AC016712.2	0.07789764	0.54564667	0.46774903	0.00014551685	0.0001923096503152433	SAT
RPL36P4	0.19351196	1.5513393	1.3578273	0.00014608406	0.00019304716011480963	SAT
MTMR12	0.085339546	4.84866	4.7633204	0.00014611505	0.00019307603250310492	SAT
MTERF3	-0.08623457	4.209787	4.2960215	0.00014686445	0.0001940541322662237	VAT
FSTL3	0.14158201	6.5980873	6.4565053	0.00014706753	0.00019431031005292417	SAT
MIR3945HG	-0.1528728	0.76920986	0.92208266	0.00014875518	0.00019652777737299285	VAT
EIF5AP4	-0.0718779	0.5651888	0.6370667	0.00014878705	0.0001965575781379803	VAT
C6	0.21180224	3.8108573	3.599055	0.00014958448	0.0001975986697807569	SAT
DPM1	0.0673666	5.814016	5.7466493	0.0001504956	0.00019878980980702889	SAT
RP11-155G14.5	0.20616174	4.019156	3.8129942	0.00015088274	0.00019928871121658605	SAT
ETF1	-0.10591507	6.134167	6.2400823	0.00015103961	0.00019948342500584687	VAT
FZD10	0.14507914	1.1183726	0.9732934	0.00015151262	0.0002000956262039911	SAT
FREM1	0.15484405	1.7194604	1.5646163	0.00015160955	0.00020021111102012273	SAT
NTMT1	-0.09061599	3.6671615	3.7577775	0.00015213533	0.00020089286596834436	VAT
CLGN	0.06758568	0.5017796	0.43419394	0.00015358598	0.00020279574694595956	SAT
SH3BGRL2	0.155828	5.393639	5.237811	0.00015420959	0.00020360642544548418	SAT
RPL9P7	0.09493178	1.0743701	0.97943836	0.00015484274	0.0002044296056213459	SAT
BAZ1A	0.10053301	4.499664	4.399131	0.00015517791	0.00020485930283489185	SAT
UBE2F	-0.07559872	4.583012	4.658611	0.00015559795	0.00020540097680757098	VAT
PPP1R1B	0.28659058	5.135528	4.8489375	0.00015578842	0.0002056395510163189	SAT
CSPG5	0.0735243	0.6618278	0.5883035	0.0001558254	0.00020567549765529322	SAT
NDUFAB1	-0.079512596	5.676101	5.755614	0.00015590631	0.0002057694227636822	VAT
GPX1	-0.12790012	8.541472	8.669373	0.00015609167	0.00020600118829606817	VAT
SAR1A	0.080022335	5.688815	5.608793	0.00015647578	0.00020649520782640282	SAT
RP11-956J14.1	-0.11816552	0.42142305	0.5395886	0.00015731054	0.00020758382596941182	VAT
FAM133B	0.07943821	3.4863875	3.4069493	0.00015756964	0.00020791272716947197	SAT
SLC16A1-AS1	-0.07788873	1.1351593	1.213048	0.00015794374	0.00020839332496370256	VAT
PNMA3	0.10144198	0.90482366	0.8033817	0.00015808287	0.0002085638594283282	SAT
LDLRAD4	0.09574604	2.1300664	2.0343204	0.00015851574	0.00020912189561568084	SAT
NLE1	0.08443117	3.164648	3.080217	0.00015852705	0.00020912374192801655	SAT
IDH3A	0.087646484	3.930692	3.8430455	0.00015855479	0.0002091472594070597	SAT
SPHK1	0.200212	4.305294	4.105082	0.00015887209	0.0002095527156571682	SAT
TXNDC12	-0.065662384	5.1229367	5.188599	0.00016035675	0.00021149776893430682	VAT
RPL38	0.0874033	9.414382	9.326979	0.00016052405	0.0002116924344264257	SAT
ISYNA1	0.19022799	5.7143335	5.5241055	0.0001605244	0.0002116924344264257	SAT
RPL23AP25	-0.07230386	0.48172894	0.5540328	0.00016062701	0.00021181451261754303	VAT
UST	0.1492374	3.5223756	3.3731382	0.00016114158	0.00021247978840709903	SAT
RNF212	0.10664654	1.829907	1.7232604	0.00016123205	0.00021258580035586635	SAT
ABCF3	0.06339455	5.457509	5.3941145	0.00016168156	0.0002131651659414107	SAT
C14orf180	0.32462835	4.593434	4.2688055	0.00016239553	0.0002140931168936524	SAT
EIF4BP7	0.061743855	0.6822252	0.6204814	0.00016290064	0.00021474561508548476	SAT
RPL5P4	-0.092962265	2.4657683	2.5587306	0.00016348534	0.00021550293829658354	VAT
CNIH4	0.07499623	3.9805825	3.9055862	0.00016446698	0.0002167833816313662	SAT
ZNF41	0.07652426	2.683345	2.6068208	0.00016470626	0.00021708521606994354	SAT
DMTN	0.13411903	4.4052987	4.2711797	0.00016517498	0.00021768939921305145	SAT
TNNI3	-0.16589826	0.7972892	0.96318746	0.00016519213	0.00021769841803020794	VAT
PRR34-AS1	0.117052555	3.1274805	3.010428	0.00016540922	0.00021797089535020988	SAT
RP4-773N10.4	0.08627033	2.9753413	2.889071	0.00016559013	0.0002181956699886669	SAT
NACA3P	0.112737656	1.2254938	1.1127561	0.00016578921	0.00021844436445060686	SAT
JRKL	0.13604546	3.2760339	3.1399884	0.00016627043	0.00021906474333336818	SAT
RELL1	0.12969708	4.0122614	3.8825643	0.00016641524	0.00021924184373241733	SAT
RP11-705C15.3	0.11014879	1.6815588	1.5714101	0.00016705897	0.0002200761866071198	SAT
LAP3	0.09980869	6.360218	6.2604094	0.00016764103	0.0002208291877127851	SAT
RP11-334C17.3	0.06195855	0.5957203	0.53376174	0.00016791344	0.0002211742261032372	SAT
CRHR2	-0.13598877	0.7980313	0.93402004	0.0001681516	0.00022147410356665247	VAT
LINC00294	0.10735774	3.7934713	3.6861136	0.00016830741	0.00022166548732994388	SAT
TCTA	0.101763725	4.9521046	4.850341	0.00016894631	0.0002224930562413062	SAT
AP002954.3	0.13306427	2.2208812	2.087817	0.00016921095	0.00022282767174589417	SAT
RP11-762L8.6	0.09810126	1.8673248	1.7692236	0.00016984859	0.00022365339783747134	SAT
VPS37A	0.09288597	4.1130013	4.0201154	0.00017000418	0.00022384431049748014	SAT
RN7SL2	0.19110203	5.4122562	5.221154	0.00017002958	0.00022386380028283545	SAT
VPS8	0.091852665	3.4438665	3.3520138	0.00017024772	0.0002241370175210976	SAT
RP11-589N15.2	0.2092731	2.8890269	2.6797538	0.00017154342	0.0002258287695496954	SAT
ACTBP2	0.07983065	0.89875185	0.8189212	0.00017251265	0.0002270905521935265	SAT
LINC00677	0.10145956	0.68914944	0.5876899	0.00017284254	0.00022751062378605227	SAT
CTD-2553L13.10	0.09466362	2.231124	2.1364603	0.00017308688	0.00022781804061010495	SAT
HEATR5A	0.090507984	3.466824	3.376316	0.0001732124	0.0002279690228219869	SAT
TULP4	0.06798434	2.5223763	2.454392	0.00017416822	0.00022921271933662148	SAT
SYNJ2	0.13170934	2.496421	2.3647118	0.0001746793	0.00022986401010503948	SAT
UBE2D3	-0.08027029	6.909971	6.9902415	0.00017468489	0.00022986401010503948	VAT
CHDH	0.11290252	1.0435023	0.9305998	0.00017478257	0.00022997821739416377	SAT
ZNF815P	-0.075324774	0.9359089	1.0112337	0.0001748142	0.00023000548688440218	VAT
RP11-278C7.5	0.10234475	2.277987	2.1756423	0.00017693662	0.00023278348247479525	SAT
RP11-632L2.2	0.12248266	1.0564123	0.9339297	0.0001772845	0.00023322662533208354	SAT
RN7SL381P	0.15345359	1.7193129	1.5658593	0.00017766099	0.00023370734726611738	SAT
CTD-2006C1.2	0.07700002	1.6910816	1.6140816	0.00017797851	0.00023411044838844721	SAT
NCOA7	-0.14013386	4.8220215	4.9621553	0.00017868617	0.00023502664786384183	VAT
NDUFAF8	-0.09289217	4.5649714	4.6578636	0.0001789035	0.00023529784452612672	VAT
ZNF862	0.12605071	3.3960192	3.2699685	0.0001811119	0.00023818753804428347	SAT
RN7SL40P	0.07756314	0.50103647	0.42347333	0.00018168437	0.00023892553310515116	SAT
KLHL6	-0.12905157	1.599437	1.7284886	0.00018216201	0.00023953873065702706	VAT
ADI1	-0.09486246	5.1577544	5.252617	0.00018234097	0.0002397591217000325	VAT
KLF11	0.11704731	5.3949904	5.277943	0.00018258674	0.0002400673250741716	SAT
HSPB9	-0.05367714	0.6196147	0.67329186	0.00018292118	0.00024049207953923552	VAT
ATP6V0B	-0.08323097	5.736648	5.819879	0.00018496532	0.00024316442283970182	VAT
PLEKHJ1	-0.091257095	5.2826104	5.3738675	0.00018517234	0.0002434214147885681	VAT
CTD-2095E4.5	0.105951786	1.3088655	1.2029138	0.00018588589	0.0002443442108250933	SAT
LGALS7B	0.16069984	0.9188312	0.7581314	0.00018593913	0.0002443989814155941	SAT
COPRS	0.09045124	5.7648144	5.674363	0.00018608314	0.00024457303337418795	SAT
RNU6-574P	-0.10468924	0.43107677	0.535766	0.00018630609	0.00024485081516315395	VAT
KCTD20	-0.08147001	5.4060187	5.4874887	0.00018691456	0.0002456352015287359	VAT
FUS	-0.0835824	6.290948	6.3745303	0.00018743348	0.0002463018114731091	VAT
C1orf56	-0.086937904	2.9680698	3.0550077	0.00018816387	0.00024724620667923835	VAT
DES	0.43953896	6.690451	6.250912	0.00018820137	0.00024728008839853947	SAT
CD163L1	-0.18315268	2.0108955	2.1940482	0.00018932803	0.0002487449278119329	VAT
PRH1	0.115175605	1.6516715	1.5364959	0.0001896731	0.00024918278076938055	SAT
RPL10P19	-0.08033925	0.5011044	0.58144367	0.00019212434	0.0002523873869800569	VAT
RPL23AP53	-0.09547782	2.1846929	2.2801707	0.00019262788	0.000253033123074416	VAT
DSE	0.14033794	4.688709	4.548371	0.00019317496	0.00025373596786280867	SAT
PIK3R3	0.17187595	5.28187	5.109994	0.00019509922	0.0002562475415679981	SAT
P3H4	-0.15447402	3.1635625	3.3180366	0.00019550223	0.00025676089393529756	VAT
SELENOK	-0.07103777	5.7307262	5.801764	0.00019687646	0.00025854963115714007	VAT
RP4-678D15.1	-0.358801	1.4157794	1.7745804	0.00019705443	0.0002587672521294341	VAT
CNPY4	-0.13852167	3.7615793	3.900101	0.00019709853	0.0002588090711182004	VAT
FBXO27	0.18855572	3.277302	3.0887463	0.0001972934	0.0002590488319386422	SAT
TTC8	0.09728861	2.661097	2.5638084	0.00019887892	0.000261114396108045	SAT
HMGB1P14	-0.08266321	0.47940585	0.56206906	0.0001989337	0.0002611700839971601	VAT
ZBTB25	0.12252617	2.5234988	2.4009726	0.0001996898	0.0002621464289978698	SAT
TPM3P6	-0.082037926	0.84655404	0.92859197	0.00019989452	0.0002623988547533535	VAT
ADAP2	0.15822959	3.9200835	3.761854	0.0001999896	0.00026250734281507324	SAT
MRPL23	0.12846088	4.5674667	4.439006	0.00020270022	0.00026604876430674963	SAT
NUDT14	0.11177158	4.3807673	4.268996	0.00020275169	0.000266099773609524	SAT
SPATA18	0.14157641	1.8880395	1.7464631	0.00020300162	0.00026641122627048757	SAT
RAVER2	0.11000013	2.9670877	2.8570876	0.00020317965	0.00026662828605045945	SAT
ESYT1	0.1429205	7.208265	7.0653443	0.00020321134	0.00026665329973766405	SAT
RPL12P14	0.15647864	1.1469845	0.9905058	0.00020323921	0.0002666732886478573	SAT
PTPN13	-0.13973975	3.938979	4.0787187	0.00020328048	0.00026671085936216007	VAT
SH3D21	0.12808275	1.9879133	1.8598305	0.00020352044	0.00026700909962954384	SAT
SLC29A4	0.29876256	3.8950324	3.5962698	0.00020356047	0.00026704502213330137	SAT
IZUMO4	0.13575387	2.8714256	2.7356718	0.00020467116	0.0002684854166742261	SAT
RNU6-510P	0.11029947	0.5647085	0.454409	0.00020534873	0.0002693440465116002	SAT
CCNB1	0.1150167	2.0996113	1.9845946	0.00020535123	0.0002693440465116002	SAT
TRG-AS1	0.0776431	0.7556582	0.6780151	0.00020575472	0.0002698565132123939	SAT
ZDHHC14	-0.096922636	2.3376691	2.4345918	0.00020619131	0.00027041231393371424	VAT
ALAS1	0.095546246	5.530365	5.4348187	0.00020681386	0.00027121190872692795	SAT
AC007743.1	-0.1877513	3.2312574	3.4190087	0.0002073279	0.00027186912930326796	VAT
RAP1GAP	-0.1247347	0.7060188	0.8307535	0.00020772565	0.0002723737749162793	VAT
RPL34	0.095788	9.951736	9.855948	0.00020859041	0.0002734906781360454	SAT
HDAC2	0.071664095	3.855376	3.783712	0.00020981202	0.00027507528250527954	SAT
IQCJ-SCHIP1	-0.13575411	2.0327108	2.168465	0.00021290549	0.0002791136652236422	VAT
RP5-1091N2.9	-0.094807684	0.7130545	0.80786216	0.00021312878	0.0002793890333395748	VAT
B4GALNT3	0.10710323	0.65921617	0.55211294	0.00021321478	0.00027948441540267513	SAT
SNORA26	0.13229108	1.1917875	1.0594964	0.0002151374	0.00028198710730803874	SAT
LSM10	-0.08765173	4.957341	5.044993	0.00021584627	0.0002828986743340446	VAT
MYL3	0.11307764	2.7887428	2.6756651	0.00021609056	0.0002832012588931827	SAT
SLC12A9-AS1	0.07423246	0.67514867	0.6009162	0.00021753917	0.0002850820650184389	SAT
TOR1A	0.06338692	4.516503	4.453116	0.00022000154	0.00028829107247475117	SAT
PWAR6	0.112025976	2.292295	2.180269	0.00022009612	0.00028839709728317264	SAT
CTB-129O4.1	-0.117605805	1.1977093	1.3153151	0.00022043155	0.0002888186981626639	VAT
NMNAT2	-0.17606974	2.5419033	2.717973	0.00022113688	0.0002897248687938535	VAT
NXPE3	0.11120963	3.0324855	2.9212759	0.00022279948	0.00029188038755839077	SAT
DOCK10	0.13565159	2.7118337	2.5761821	0.00022280977	0.00029188038755839077	SAT
ZNF33B	0.12492752	2.6663146	2.541387	0.00022509294	0.00029485303220830154	SAT
RP11-182J1.14	0.115386605	1.6999102	1.5845236	0.00022582935	0.0002957993169347523	SAT
UBE2D1	-0.085958004	4.132645	4.218603	0.00022595542	0.0002959460744172077	VAT
IGFBP7-AS1	0.0805732	0.6729383	0.5923651	0.00022802362	0.00029863638500222175	SAT
LSP1	0.24072075	5.000667	4.7599463	0.00022840677	0.00029911962948109245	SAT
HSPA1L	-0.09506357	1.4676719	1.5627354	0.00023170632	0.0003034218612838368	VAT
IGDCC4	0.19607162	1.6910795	1.4950079	0.00023227274	0.00030414472388178135	SAT
RPS2	0.0955286	10.461462	10.365933	0.00023236619	0.0003042482192311271	SAT
MRPS18C	0.07100344	3.5602093	3.4892058	0.00023245982	0.0003043519303695325	SAT
AC011330.13	-0.080215216	0.543516	0.6237312	0.0002326204	0.0003045432830226744	VAT
LTBP3	0.13373756	6.1365247	6.002787	0.00023346281	0.00030562719860573005	SAT
TWISTNB	0.09122181	3.6502924	3.5590706	0.00023382294	0.0003060796645708209	SAT
D2HGDH	-0.118395805	4.655421	4.7738166	0.00023384347	0.0003060875602469227	VAT
HDHD3	-0.12106085	3.9553676	4.0764284	0.00023404005	0.0003063258786915087	VAT
ACAP3	-0.12624073	5.2895794	5.41582	0.00023432	0.0003066732778322711	VAT
CPEB3	0.09585762	1.9929016	1.897044	0.00023444874	0.00030682274695016155	SAT
FGD2	0.18774271	4.0882673	3.9005246	0.00023459113	0.0003069900597664496	SAT
RP11-473O4.5	0.099336386	1.2376266	1.1382902	0.0002356769	0.0003083917878249303	SAT
UGGT1	0.07801318	3.701524	3.6235108	0.00023619481	0.0003090503425474775	SAT
MRPS16	0.0730958	5.3425784	5.2694826	0.00023647824	0.0003094020155503243	SAT
FAM157C	-0.10108507	0.58360696	0.684692	0.00023822374	0.0003116664669628668	VAT
COL17A1	0.1389823	0.7585828	0.6196005	0.00023906019	0.0003127413969491281	SAT
ZNF117	0.16577482	4.823628	4.657853	0.0002391824	0.00031288187808591397	SAT
POMK	0.0808022	1.2124286	1.1316264	0.00024253712	0.000317250637448029	SAT
HINT1	0.063308716	7.192211	7.1289024	0.00024420253	0.00031940928113214327	SAT
PTHLH	-0.17453337	1.0714693	1.2460027	0.0002453976	0.00032095249623654144	VAT
ZNF561-AS1	-0.07842827	1.7872984	1.8657267	0.0002459508	0.00032165609670155526	VAT
F2RL2	0.110841244	0.5321137	0.42127243	0.0002468851	0.0003228579653479165	SAT
RP1-111B22.3	0.08955246	0.83486	0.74530756	0.00024756033	0.00032372093555696236	SAT
MPPED2	0.08091748	1.0837824	1.002865	0.00024852963	0.0003249683076895869	SAT
MIR99AHG	-0.111328006	1.518574	1.629902	0.00024863653	0.00032508794609833384	VAT
TMIGD3	0.22000003	2.2504442	2.0304441	0.00024917058	0.0003257660353576465	SAT
TMEM234	-0.1070199	3.4242094	3.5312293	0.00024956584	0.0003262625895196587	VAT
SNRPF	-0.08669424	4.504832	4.591526	0.00025048622	0.0003274455404468792	VAT
DEGS2	0.066049635	0.5873322	0.52128255	0.000250505	0.0003274498006163069	SAT
FAM189B	0.088189125	4.5332227	4.4450336	0.0002527244	0.0003303304522573538	SAT
MLLT1	0.07291794	5.753606	5.680688	0.000253278	0.00033103356891868197	SAT
CTD-3035D6.1	0.09966838	1.1640797	1.0644113	0.0002535649	0.0003313880342152656	SAT
ABCF2	-0.10099459	4.7752557	4.8762503	0.0002536719	0.00033150733001239565	VAT
TOR2A	0.078547716	3.3704426	3.291895	0.00025467813	0.0003328017099206799	SAT
FMO1	0.24262929	2.5634017	2.3207724	0.00025542334	0.00033375484570329306	SAT
TMSB4XP4	0.13401651	3.0795248	2.9455082	0.00025606537	0.00033457305832759943	SAT
TXK	-0.092313826	0.9627202	1.055034	0.00025816768	0.0003372990484264114	VAT
DPY30	0.0805583	5.0495086	4.9689503	0.00025868134	0.00033794922476535584	SAT
A1BG	-0.11882377	2.0325842	2.151408	0.00025909735	0.0003384717642550965	VAT
AC007318.5	0.09958267	1.6366335	1.5370508	0.00026110857	0.00034107801243231725	SAT
ITPKC	-0.17666006	5.753786	5.930446	0.00026211623	0.0003423731021498362	VAT
NADSYN1	-0.087002754	4.25831	4.3453126	0.00026230406	0.00034259725113542646	VAT
SPTAN1	0.10023785	6.4651213	6.3648834	0.0002625394	0.00034288340531246473	SAT
ANKS3	0.106019974	3.6488183	3.5427983	0.00026264196	0.00034299613148637114	SAT
VMA21	-0.066176414	3.963891	4.0300674	0.0002627958	0.00034317580970338147	VAT
AC004980.7	0.09441829	2.007815	1.9133966	0.0002632659	0.0003437684097552273	SAT
PLEKHA3P1	0.07676387	0.6416777	0.5649138	0.0002642734	0.0003450626623730373	SAT
U2AF2	-0.070346355	6.4331365	6.503483	0.00026477894	0.00034570135472134644	VAT
CPD	0.09837866	4.778466	4.6800876	0.00026604187	0.0003473287829286536	SAT
ACA59	0.14689207	1.3666168	1.2197248	0.00026723417	0.00034886379859573407	SAT
EIF5AL1	-0.11900306	0.9317707	1.0507737	0.00026820612	0.00035011099024238635	VAT
PRMT1	-0.08346653	5.8254995	5.908966	0.00026866846	0.0003506928364217058	VAT
AMMECR1L	0.062304497	4.5783362	4.5160317	0.0002689325	0.0003510157681151353	SAT
TIMM8AP1	0.24053574	2.0193312	1.7787955	0.00026990747	0.00035226654574555574	SAT
TECR	-0.10578346	6.71938	6.8251634	0.00027036626	0.00035284351690448805	VAT
PRKCZ-AS1	-0.09526014	1.4919759	1.587236	0.00027254823	0.00035566912614200637	VAT
MYL12BP1	-0.084715545	0.6632662	0.7479817	0.00027306675	0.00035632374539773754	VAT
RP11-364L4.1	0.10929978	1.3365731	1.2272733	0.00027358887	0.00035698299263730356	SAT
GOLIM4	0.0994606	4.835591	4.73613	0.00027542032	0.0003593504778555637	SAT
AARS2	-0.09897804	3.1797807	3.2787588	0.0002768001	0.0003611284072455464	VAT
FBXO44	-0.15437627	3.8882377	4.042614	0.00027697367	0.00036133252948664167	VAT
FMO2	-0.20528269	6.023814	6.229097	0.00027731023	0.00036174923464683275	VAT
BEND3P3	0.09890473	1.8421482	1.7432435	0.00027892433	0.0003638323294791342	SAT
TBC1D9	-0.09065676	4.6781635	4.7688203	0.00027994812	0.0003651452029155785	VAT
COQ9	-0.08306408	5.2243876	5.3074517	0.00028010068	0.0003653216203270702	VAT
PPP1R14C	0.11069971	0.58654666	0.47584695	0.00028187022	0.0003676068332293127	SAT
EXT1	0.100245	3.9527826	3.8525376	0.0002819078	0.0003676331204530342	SAT
PIP5K1B	-0.15016413	2.0686145	2.2187786	0.00028207284	0.0003678256327355635	VAT
LHFP	0.11465359	7.818043	7.7033896	0.00028317736	0.0003692431254050052	SAT
TMEM9	0.11751127	4.5823207	4.4648094	0.0002846888	0.000371191017625675	SAT
GUSBP2	0.079717875	0.8164264	0.7367085	0.00028514955	0.00037176879197635203	SAT
KIF9-AS1	0.057050407	0.88119906	0.82414865	0.00028541434	0.0003720910295037173	SAT
RPS11	0.0834074	11.3499	11.266493	0.00028971717	0.000377677243385025	SAT
HID1	0.13941193	4.5213466	4.3819346	0.00028982997	0.00037780096605758296	SAT
LCN10	0.3160739	4.0922084	3.7761345	0.00029071324	0.00037892893367443855	SAT
CD52	0.27444744	4.2066107	3.9321632	0.00029203188	0.0003806242005561409	SAT
TEFM	0.07964611	2.4569728	2.3773267	0.0002936757	0.00038274305645021305	SAT
NDUFA6	0.072122574	6.0927014	6.020579	0.00029389333	0.0003830030533152364	SAT
TRIM37	0.0669961	3.713147	3.6461508	0.00029392558	0.0003830214301243807	SAT
SERBP1P5	0.057548136	0.543542	0.4859939	0.00029468405	0.00038398611111073943	SAT
AZGP1	-0.33967686	4.9903064	5.329983	0.00029489544	0.00038423783003559543	VAT
ECE2	-0.09533942	1.0818601	1.1771995	0.00029682147	0.0003867235082589629	VAT
JAM2	0.18458319	4.8645043	4.679921	0.0002973554	0.00038739525608236925	SAT
PYGO2	0.086648464	4.7907505	4.704102	0.00029768937	0.00038780641257593927	SAT
NSUN5P1	0.12931824	4.153864	4.0245457	0.0002984072	0.0003887175377408331	SAT
RPS19	-0.09871483	8.307608	8.4063225	0.00029937344	0.00038995214605624067	VAT
CTD-2013N24.2	0.06475437	1.3279598	1.2632054	0.00030428485	0.0003963251089072424	SAT
TMEM241	0.07770312	2.0287678	1.9510647	0.00030494848	0.0003971649609978946	SAT
BLM	-0.07646626	0.7668921	0.84335834	0.0003053672	0.00039768575995142075	VAT
ITGAX	-0.25047565	3.3802285	3.6307042	0.00030897078	0.00040235394678231486	VAT
PPIL4	0.082829475	4.89989	4.8170605	0.00031008135	0.00040377526833313267	SAT
RP11-309L24.2	-0.13433361	0.60995805	0.74429166	0.0003104559	0.00040423803779989826	VAT
R3HDM4	-0.094341755	5.6983657	5.7927074	0.00031179833	0.00040596096247257454	VAT
RP11-65L3.2	0.08706248	1.1546762	1.0676137	0.00031216454	0.00040641270327111635	SAT
RP11-334A14.8	-0.14175606	1.1945254	1.3362814	0.00031242502	0.0004067267395356773	VAT
BCAT2	0.10578728	4.717719	4.611932	0.00031288108	0.0004072953318827247	SAT
AQP7P3	-0.088454425	0.43992025	0.5283747	0.00031299275	0.00040741557513172296	VAT
TBCA	0.06620121	5.734483	5.6682816	0.00031313687	0.00040757804138046895	SAT
RP11-212P7.1	0.09086162	0.95182616	0.86096454	0.00031404293	0.0004087321630929216	SAT
RPS15AP1	0.113489866	2.0475674	1.9340775	0.0003141065	0.0004087896851778634	SAT
TSPAN5	-0.17658377	2.2816508	2.4582345	0.00031483907	0.0004097178202574905	VAT
PCDHGC5	0.053721845	0.67225766	0.6185358	0.000315259	0.0004102390185913127	SAT
RN7SKP80	0.10566747	1.114759	1.0090915	0.00031686435	0.00041230258901251365	SAT
CDO1	0.22099972	5.795454	5.5744543	0.00032012517	0.00041651988136585233	SAT
NRIR	-0.12282717	0.8691964	0.9920236	0.00032266136	0.000419793888160507	VAT
PI4KAP2	0.11193299	4.069997	3.9580638	0.00032307793	0.00042030994489771785	SAT
DPF3	-0.0495764	0.531502	0.5810784	0.00032315077	0.0004203788061179363	VAT
KIAA0513	0.09181452	2.2732725	2.181458	0.00032498688	0.00042274129282725146	SAT
FAM200A	0.11113477	2.5495996	2.4384649	0.0003283303	0.00042703795164774873	SAT
AC009133.12	0.09135437	1.8200115	1.7286571	0.00032833044	0.00042703795164774873	SAT
NANP	-0.07464099	2.30051	2.375151	0.00032889794	0.00042774969896528864	VAT
FATE1	0.10233995	0.5408196	0.43847963	0.00032947553	0.0004284744921095215	SAT
BLOC1S2	0.07726669	4.3509274	4.2736607	0.00032987507	0.00042896765133944564	SAT
GPR161	0.103841305	2.4543252	2.350484	0.00033043878	0.00042967422850873386	SAT
HSD17B7P2	0.16472268	3.0725276	2.907805	0.00033098372	0.0004303563106730507	SAT
PDE12	-0.08048034	2.9058604	2.9863408	0.0003340005	0.00043425208993352465	VAT
RN7SL130P	0.11937177	1.2189761	1.0996044	0.0003341719	0.0004344481665474835	SAT
RP13-516M14.8	0.118094206	2.3292675	2.2111733	0.00033477973	0.00043521158967566124	SAT
GAS2L1	0.10888672	4.5287485	4.419862	0.00033515514	0.00043567278866654636	SAT
RP11-283G6.3	0.06681514	0.5864461	0.51963097	0.0003352135	0.00043572180930428025	SAT
ZNF436	0.12354374	4.1806917	4.057148	0.00033531216	0.00043582321542345	SAT
RPL29P12	0.0660035	0.61734664	0.55134314	0.0003359474	0.0004366219974667193	SAT
APOA1-AS	0.10641694	0.9806769	0.87425995	0.00033726843	0.000438311908107339	SAT
PLA2G2A	0.33514977	8.710521	8.375371	0.00033769506	0.00043883933890985917	SAT
RP11-756P10.6	-0.14975166	2.3237875	2.473539	0.0003396113	0.0004413023310495259	VAT
RP11-523H20.3	0.078243256	0.8221148	0.74387157	0.00034030934	0.00044218218641997153	SAT
KCNIP2-AS1	0.13519216	1.1565233	1.0213312	0.00034278576	0.00044537251038572216	SAT
ZFAND2A	0.09790802	4.7264647	4.6285567	0.00034348076	0.00044624803671858103	SAT
RP11-357P18.2	-0.1458826	1.0388911	1.1847737	0.0003436374	0.0004464240609594254	VAT
RP1-140A9.1	0.086709976	0.942606	0.855896	0.0003438539	0.00044667783224355335	SAT
LCOR	0.06485748	2.028948	1.9640906	0.00034403265	0.0004468825398156276	SAT
AC007319.1	-0.0579077	0.55702627	0.61493397	0.00034442553	0.00044736533302563444	VAT
TMTC2	0.115020275	2.650762	2.5357418	0.00034624198	0.0004496970101631674	SAT
CERKL	0.11547458	1.5817577	1.4662831	0.0003469722	0.00045061768225143726	SAT
SCN3B	-0.12342656	1.851893	1.9753195	0.00034731947	0.0004510409314300206	VAT
TSPAN11	0.16392553	1.5746231	1.4106976	0.00034844247	0.00045247146059360473	SAT
STAU2	0.07926774	3.2957666	3.2164989	0.00034851758	0.00045254116395781026	SAT
RP6-109B7.4	0.068900585	0.74558306	0.6766825	0.00034949507	0.0004537824835773667	SAT
RPRD1B	0.06507683	4.285717	4.22064	0.00034959757	0.00045388765428860283	SAT
TCHH	0.11432445	0.6721449	0.55782044	0.00035152712	0.0004563647535096232	SAT
CNKSR3	0.13424456	1.8272476	1.693003	0.00035296226	0.00045819971961745943	SAT
FAAP100	0.071994305	4.3064537	4.2344594	0.0003557568	0.00046179907743483837	SAT
SLC25A15	0.075969696	1.8458738	1.7699041	0.00035772627	0.00046432702495298326	SAT
GPSM1	-0.12145734	3.488037	3.6094944	0.00035800994	0.0004646666600525083	VAT
AC005154.6	0.11639047	3.8393857	3.7229953	0.00036617945	0.0004752407630691804	SAT
RP11-261C10.7	-0.1309619	0.7950444	0.9260063	0.00036937298	0.0004793559723767594	VAT
LINC00173	-0.14664865	1.3789638	1.5256125	0.00037068388	0.00048102761937163794	VAT
SLC52A2	-0.08901024	5.080601	5.1696115	0.00037289198	0.0004838632810151517	VAT
AJUBA	0.15147543	2.691849	2.5403736	0.0003733729	0.00048445752866488096	SAT
SPRR3	-0.23228186	0.9847328	1.2170147	0.0003745519	0.00048595742378232745	VAT
RPS4XP14	-0.07436305	0.57771796	0.652081	0.00037583086	0.0004875868334639279	VAT
HCG4P3	-0.13300598	1.3998055	1.5328115	0.00037635083	0.00048823141090576004	VAT
CACNB2	0.15557098	1.8498152	1.6942443	0.000377291	0.0004894209930029008	SAT
GOLGA3	0.07690239	4.416178	4.339276	0.00037889316	0.0004914691154216374	SAT
CAMKK1	0.13528943	3.314734	3.1794446	0.00038325533	0.0004970968162333159	SAT
MYOZ3	0.08097184	0.7005103	0.6195385	0.00038381113	0.0004977871168164477	SAT
FRG1EP	0.1080935	1.046374	0.93828046	0.0003848372	0.000499087240163907	SAT
RP11-477N3.1	0.09981573	1.4977413	1.3979256	0.00038531751	0.0004996794313545397	SAT
GLRX2	-0.090471745	3.5900695	3.6805413	0.0003882431	0.0005034423852090509	VAT
TMA7	-0.07011652	7.885987	7.9561033	0.00038879504	0.0005041271450652619	VAT
GNPDA1	0.11496878	4.579008	4.4640393	0.00038913687	0.0005045393750506867	SAT
WWTR1-IT1	-0.10160509	0.48921993	0.590825	0.00039017756	0.000505857626129795	VAT
LY96	-0.14092064	4.664488	4.8054085	0.0003928956	0.0005093502217984728	VAT
UTP6	0.07108593	4.436006	4.36492	0.00039301158	0.0005094692864386819	SAT
RP1-257I20.14	-0.09339988	1.4451935	1.5385934	0.00039435993	0.0005111857892172623	VAT
ART5	-0.102326274	0.59896934	0.7012956	0.00039443272	0.0005112487451686065	VAT
ARMC10	0.079683304	4.5358973	4.456214	0.00039513208	0.0005121237880669957	SAT
ARRDC3	0.20115519	5.8395953	5.63844	0.00039526905	0.0005122698483189925	SAT
THNSL2	0.17732549	3.7040718	3.5267463	0.00039535057	0.0005123440410194173	SAT
TM9SF4	-0.061457634	5.2565312	5.317989	0.00039631178	0.0005135581685444885	VAT
RP11-361H10.3	0.074010134	0.6070663	0.53305614	0.00039809645	0.000515839161949908	SAT
PKIA	0.11216414	1.1570122	1.0448481	0.00040011163	0.0005184185336836788	SAT
CHST3	-0.11955643	4.441828	4.561384	0.00040168254	0.0005204219902866618	VAT
ZSCAN26	0.12893796	3.8147304	3.6857924	0.0004042183	0.0005236751891618079	SAT
GRINA	0.099267006	8.413369	8.314102	0.00040770002	0.0005281534313231229	SAT
RP3-323P24.3	0.07248175	0.7322886	0.65980685	0.00040993167	0.0005310118277624351	SAT
RP11-214K3.19	-0.09300554	0.7777808	0.8707863	0.00041091925	0.0005322584424346866	VAT
POU2F2	0.10968888	1.3572514	1.2475625	0.00041401596	0.0005362366597086599	SAT
LINC00674	-0.08659649	2.6060789	2.6926754	0.0004150143	0.000537496747303382	VAT
MED25	0.075443745	5.2005243	5.1250806	0.0004178857	0.0005411823522414379	SAT
DDX28	0.10600591	3.5914843	3.4854784	0.00041929234	0.0005429707147235314	SAT
PHC1	0.10348439	3.6201468	3.5166624	0.00042080396	0.0005448947921122207	SAT
SND1	0.083535194	5.9303846	5.8468494	0.00042119122	0.0005453627896424895	SAT
NPHP4	-0.09226966	3.157636	3.2499056	0.00042290232	0.0005475447541740292	VAT
GAR1	-0.084739685	4.331795	4.416535	0.0004265601	0.0005522467078044357	VAT
ADGRB3	-0.081502855	0.9773118	1.0588146	0.0004268448	0.0005525814322197832	VAT
SCAND1	0.07649517	6.228598	6.152103	0.00042771298	0.0005536713802846148	SAT
NXNL1	0.14364648	1.4884415	1.344795	0.00042884954	0.0005551086094455662	SAT
EPS8L2	-0.20038986	3.4772375	3.6776273	0.00042908598	0.0005553806021331923	VAT
PLEKHG1	0.13568354	4.578498	4.4428144	0.00042911325	0.0005553818432062804	SAT
FLCN	0.124074936	5.2238665	5.0997915	0.00042964634	0.0005560377098227081	SAT
CTD-2095E4.4	-0.06813842	0.6723717	0.7405101	0.0004318437	0.000558847225636363	VAT
MALL	0.12669075	1.9087611	1.7820704	0.00043760124	0.0005662632971255693	SAT
RP11-234A1.1	0.1375966	4.4501743	4.3125777	0.00044057073	0.0005700709225390898	SAT
POGZ	0.115355015	5.32259	5.207235	0.0004417051	0.0005715037055543763	SAT
PREB	0.105712414	6.2323637	6.1266513	0.00044265436	0.0005726967963646644	SAT
POLR3K	-0.08168793	3.359055	3.440743	0.00044345215	0.0005736938019534955	VAT
LENG9	0.09182167	2.7131257	2.621304	0.00044378743	0.0005740923626376801	SAT
RP11-876N24.5	-0.07935929	1.6836513	1.7630106	0.00044401805	0.0005743554958810897	VAT
NINL	-0.13438869	2.7987132	2.933102	0.00044419017	0.0005745429310541776	VAT
ULBP3	0.12658787	1.1693408	1.042753	0.00044433473	0.0005746946959227311	SAT
MIR6753	-0.12627709	1.1500529	1.27633	0.00044557115	0.000576258547222676	VAT
SLC12A9	0.079413414	4.2377267	4.1583133	0.00044866823	0.0005802284646970447	SAT
RP11-295M18.6	0.15574956	1.8245233	1.6687738	0.00044887132	0.0005804555382734642	SAT
HIST2H3DP1	-0.09262717	0.5816484	0.6742756	0.00044947397	0.0005811992496401766	VAT
PTPRB	0.11842775	4.654775	4.5363474	0.0004499642	0.0005817975019137582	SAT
YBX3	-0.11058664	7.8356247	7.9462113	0.00045249632	0.0005850356621063633	VAT
RP11-644F5.11	-0.12315798	3.3663535	3.4895115	0.00045352022	0.0005863235585223589	VAT
HES4	-0.1783781	4.513108	4.691486	0.0004538957	0.0005867730358553117	VAT
MT1XP1	-0.17075872	1.4689612	1.63972	0.00045571872	0.0005890936829422122	VAT
ING5	0.07712865	3.692516	3.6153874	0.00045593755	0.0005893404683596081	SAT
AC009950.2	0.08682585	1.6351296	1.5483037	0.00045638133	0.0005898779655488105	SAT
RP11-413H22.3	0.09739965	0.80286217	0.7054625	0.0004580839	0.0005920423089085567	SAT
CTC-510F12.7	0.10198057	1.5876722	1.4856917	0.00045983674	0.0005942713438903256	SAT
MFSD6	-0.09947872	4.0100827	4.1095614	0.0004627081	0.0005979455379619021	VAT
RPS20P14	0.12776923	2.4605846	2.3328154	0.0004656201	0.000601671820295217	SAT
ZNF329	0.0831244	2.8704295	2.787305	0.0004667161	0.0006030511376504416	SAT
RP11-70D24.3	0.0803017	0.6685664	0.5882647	0.0004675281	0.0006040633540175152	SAT
LBP	-0.3696413	3.5200799	3.8897212	0.00046794847	0.0006045694886419471	VAT
ZNF341	0.09831858	2.3419363	2.2436178	0.00046858907	0.00060536006997763	SAT
FOPNL	0.07167816	4.7854815	4.7138033	0.00047071945	0.0006080750342999383	SAT
SNORA81	0.1164515	1.233222	1.1167705	0.00047088836	0.0006082560182941455	SAT
NT5C2	0.07465315	4.7647157	4.6900625	0.00047185304	0.000609464812553927	SAT
SERBP1	0.07029772	6.2493057	6.179008	0.00047303186	0.0006109500417309405	SAT
LRRC23	0.08647776	2.828858	2.7423801	0.0004735599	0.0006115946038944097	SAT
RP11-632K20.2	0.09398711	0.630138	0.5361509	0.00047396004	0.0006120739395508834	SAT
VWA8	0.07318473	3.0017366	2.928552	0.00047550714	0.0006140343055622347	SAT
OLFM4	0.1404708	0.8529207	0.7124499	0.00047614228	0.0006148168559249913	SAT
RPL5P1	0.0947029	0.89107645	0.79637355	0.00048005997	0.0006198376477304627	SAT
TMEM86B	0.09199858	3.1501179	3.0581193	0.000482997	0.0006235917151441729	SAT
TBCC	0.08311844	4.20246	4.1193414	0.00048563632	0.000626960948361682	SAT
IGSF10	0.16898656	2.3942156	2.225229	0.00048639474	0.0006279016675306919	SAT
HMBS	-0.1186986	3.2589548	3.3776534	0.00048776504	0.0006296321163381702	VAT
RP3-337H4.10	0.064177334	0.5294434	0.46526605	0.000489318	0.0006315981203557247	SAT
RP1-257A7.4	-0.07154924	0.8346969	0.9062461	0.0004894458	0.0006317244815740721	VAT
KCNB1	-0.17135692	2.2254	2.396757	0.00049023126	0.0006326995743452838	VAT
TUBGCP6	0.08202839	5.1143374	5.032309	0.00049100776	0.0006336629795479729	SAT
AC016292.3	0.07259488	0.6933456	0.6207507	0.0004924613	0.000635499998412062	SAT
SRRT	0.07101059	6.3639855	6.292975	0.00049393065	0.0006373571474499102	SAT
ZNF565	0.06606686	1.9728352	1.9067683	0.000494195	0.0006376592398927029	SAT
APEH	0.08155298	5.1258354	5.0442824	0.00049744995	0.0006418198938134256	SAT
CLEC2L	-0.12622654	0.5320687	0.6582953	0.0004991999	0.0006440383543433842	VAT
SAMHD1	0.18385458	7.051993	6.8681383	0.0005004978	0.0006456733830249245	SAT
SNORA15	-0.08784908	0.41546404	0.5033131	0.00050624955	0.0006530535627943763	VAT
HLTF	0.10528135	3.6057935	3.5005121	0.00050632434	0.0006531101356510212	SAT
UMPS	0.06743765	2.8525162	2.7850785	0.00050719705	0.000654195867330314	SAT
SCART1	0.08711851	1.6149812	1.5278627	0.0005090758	0.0006565790307939919	SAT
PSCA	0.12275165	0.8203496	0.6975979	0.0005091808	0.0006566743384685959	SAT
LSM1	0.06284714	4.741225	4.6783776	0.00050980365	0.0006574374037081938	SAT
ZNF283	0.06686497	1.420914	1.3540491	0.00050991296	0.0006575382016945103	SAT
C9orf24	0.07317996	0.9211477	0.84796774	0.0005122307	0.0006604865670122238	SAT
COX6A1	-0.07076168	8.0938425	8.164604	0.00051304925	0.0006614998975339089	VAT
GPR180	-0.09825635	2.6282282	2.7264845	0.0005130792	0.0006614998975339089	VAT
PLCB3	0.087415695	4.5175123	4.4300966	0.00051430945	0.0006630454885023718	SAT
RP11-421L21.3	-0.10554862	2.6440368	2.7495854	0.0005163447	0.0006656286451889126	VAT
COL27A1	-0.16600323	3.2538264	3.4198296	0.00051704067	0.0006664851524987976	VAT
EIF1B	-0.08478165	7.008764	7.0935454	0.00051747443	0.0006670035571504828	VAT
RP3-375P9.2	0.09528422	1.3215495	1.2262653	0.00052293134	0.0006739961353263198	SAT
PCAT19	-0.14878988	4.2006893	4.349479	0.0005239838	0.0006753113860171618	VAT
MAPRE1	-0.07241678	6.48409	6.5565066	0.00052456115	0.0006760142153258965	VAT
RP11-214N9.1	0.06931883	0.69601935	0.6267005	0.00052512623	0.0006767011319215482	SAT
ZNF681	-0.06365687	0.6565433	0.7202002	0.00053006294	0.0006829891527523441	VAT
FKBP1C	-0.07939798	0.94528896	1.0246869	0.0005300705	0.0006829891527523441	VAT
RP11-64K12.8	0.09654856	1.3083869	1.2118384	0.0005308117	0.00068390245346949	SAT
ZNF234	0.09638882	2.5819874	2.4855986	0.00053213886	0.0006855704988879552	SAT
ANKRD37	-0.16316366	3.7469506	3.9101143	0.0005334444	0.0006872105208556073	VAT
ZSCAN16-AS1	0.084842205	3.5067143	3.4218721	0.00053587963	0.0006903055841318038	SAT
P2RY11	0.114827394	3.666118	3.5512905	0.00054091745	0.0006967526391236544	SAT
ARF4-AS1	0.094300985	1.2816148	1.1873138	0.0005412511	0.0006971398647596129	SAT
RP11-573D15.9	-0.12962496	1.0726492	1.2022742	0.00054147653	0.0006973876779973671	VAT
MS4A14	0.23433757	2.7191057	2.4847682	0.0005454377	0.0007024465260039639	SAT
IL4R	-0.1330986	5.6491537	5.7822523	0.0005458875	0.0007029829508626732	VAT
GABRE	0.1500926	6.462143	6.3120503	0.0005482699	0.0007060078607369651	SAT
SESN1	0.13834953	5.194239	5.0558896	0.00054935843	0.0007073664238687451	SAT
HIF1A-AS2	0.13112164	0.9482828	0.81716114	0.0005494835	0.0007074843326547602	SAT
IMMP1L	0.06853676	2.3372173	2.2686806	0.0005500369	0.0007081536382729868	SAT
RPL24	0.0831728	9.985992	9.90282	0.00055050495	0.0007087130063721444	SAT
RPL18A	0.08400345	8.850714	8.76671	0.0005531405	0.000712062520291771	SAT
PPID	0.09380627	4.7432475	4.6494412	0.00055361836	0.0007126342443963312	SAT
LINC00998	-0.07916355	5.180891	5.2600546	0.00055561034	0.000715154772104164	VAT
KIF5A	0.088291705	0.63580704	0.54751533	0.00055810786	0.0007183256510804157	SAT
MIR635	0.13039994	1.3308482	1.2004483	0.0005582943	0.0007185217995879358	SAT
MTFP1	-0.15014148	3.828866	3.9790075	0.0005605267	0.0007213508789503097	VAT
RUVBL1	-0.08673191	4.1799684	4.2667003	0.00056480116	0.0007268074639700252	VAT
RP11-214K3.5	0.089802414	0.55816275	0.46836033	0.00056519394	0.000727268577391185	SAT
ZNF780A	0.097093225	2.0770085	1.9799153	0.0005665037	0.0007289094505681157	SAT
STARD10	0.12229395	3.582763	3.460469	0.0005688654	0.0007319036128481264	SAT
SUSD2	-0.19213676	4.0780787	4.2702155	0.00057302095	0.0007372052331868349	VAT
YBX1P10	0.21000457	2.6878943	2.4778898	0.00057322695	0.0007374253073936081	SAT
HNRNPA0	0.06451988	5.4041214	5.3396015	0.0005750951	0.0007397835260538979	SAT
CLECL1	-0.07830101	0.5225374	0.6008384	0.00057664333	0.0007417298866592525	VAT
RP1-59D14.10	0.09520179	0.8823597	0.7871579	0.00057766715	0.0007430015305315607	SAT
RP3-412A9.16	0.068047404	0.8419889	0.7739415	0.00057820557	0.000743648739040893	SAT
RP11-186B7.7	0.08054149	0.8266632	0.7461217	0.0005787646	0.0007443223684805552	SAT
EIF4A1P10	-0.11079252	1.3438433	1.4546359	0.00058047473	0.0007464762210148732	VAT
AK4P1	-0.09338474	0.770159	0.86354375	0.0005809495	0.000747041214692077	VAT
SLC39A6	0.082645416	4.892452	4.8098063	0.00058203907	0.000748396721984769	SAT
TMEM208	-0.076898575	5.2454023	5.322301	0.00058269454	0.0007491939078650884	VAT
DDRGK1	0.07108307	5.8568377	5.7857547	0.00058513664	0.0007522879938584447	SAT
SPATA41	-0.11327386	1.1893345	1.3026084	0.00059092307	0.0007596811079793666	VAT
AC002059.10	0.116790235	1.0583781	0.94158787	0.00059272465	0.0007619507901765288	SAT
RP1-224A6.9	-0.09099311	0.7593866	0.8503797	0.00059431826	0.0007639528579658756	VAT
BTRC	-0.071971655	3.1240094	3.195981	0.0005960238	0.0007660985553152601	VAT
HCG4B	0.08188605	0.88896334	0.8070773	0.00059834676	0.00076903752859389	SAT
METTL25	0.08957863	2.4546847	2.365106	0.00059991295	0.000771003564611246	SAT
BACH2	-0.09716177	1.4285887	1.5257505	0.0006003419	0.0007715078506652759	VAT
RP11-159D12.8	0.08489084	2.36869	2.2837992	0.00060061424	0.0007718108661831583	SAT
AC006942.4	0.10625851	1.4733672	1.3671087	0.00060421525	0.0007763910363149073	SAT
C1orf162	-0.17943001	4.502629	4.682059	0.00060840196	0.0007817231840981269	VAT
CTC-471J1.11	0.11212003	1.6132172	1.5010972	0.0006116682	0.0007858721031909685	SAT
BICD2	0.068036556	4.471075	4.4030385	0.0006125007	0.000786893785581428	SAT
PURB	0.06690264	4.2038865	4.136984	0.0006127907	0.0007872184296746486	SAT
NIPA1	0.070660114	2.492717	2.422057	0.0006136886	0.0007883239490832016	SAT
HVCN1	0.10811615	2.6936638	2.5855477	0.00061395415	0.0007886170644646567	SAT
SCO1	0.07004261	3.225809	3.1557665	0.00061937014	0.0007955254312786918	SAT
RRS1	-0.12281895	4.493855	4.616674	0.00062297174	0.0008001026765882271	VAT
UBA6-AS1	0.09078896	1.8415227	1.7507337	0.0006259679	0.0008039018545379324	SAT
SIRPAP1	-0.087688684	0.4548685	0.5425572	0.00062931364	0.0008081494372281624	VAT
RP11-609N14.4	-0.075945854	1.1089026	1.1848484	0.0006296614	0.0008085467963699174	VAT
SELENOW	-0.12113094	7.1432233	7.264354	0.00063322653	0.0008130753487200125	VAT
PDE1A	-0.13532877	2.9864185	3.1217473	0.00063384394	0.000813818608247505	VAT
RP11-665C16.9	0.07121408	0.57132757	0.5001135	0.0006363248	0.0008169542057321294	SAT
FMN1	0.104043245	1.3203248	1.2162815	0.0006370899	0.0008178867191728125	SAT
FNDC11	0.04669538	0.52530396	0.47860858	0.0006372759	0.0008180757886900903	SAT
ARHGEF19	0.108459234	2.8881767	2.7797174	0.00063790794	0.0008188373173124422	SAT
PRSS1	-0.41720164	1.8095645	2.226766	0.000638464	0.0008195012534877094	VAT
GOLGA8M	0.12989056	1.924397	1.7945064	0.00064126606	0.0008230477907269818	SAT
RP11-488C13.1	0.09660256	1.233399	1.1367965	0.0006413252	0.0008230736469848245	SAT
CORO2B	-0.11131096	4.0552692	4.16658	0.00064369047	0.0008260589953344805	VAT
TRO	0.123551846	3.5574346	3.4338827	0.00064495247	0.0008276282240570913	SAT
TXN	0.09456682	7.336435	7.241868	0.0006466162	0.0008297127710321301	SAT
TSFM	-0.06461096	3.746027	3.810638	0.0006473808	0.000830643326597181	VAT
PTPN5	-0.105353355	0.6765589	0.78191227	0.000648923	0.0008325715035398476	VAT
ZNF443	0.104071856	1.7735363	1.6694645	0.0006517615	0.0008361624847834462	SAT
LMO7	0.1387868	1.7679102	1.6291234	0.000652219	0.0008366985857524988	SAT
RPL27A	0.07963705	7.7485795	7.6689425	0.0006531878	0.0008378904974622925	SAT
PPP1R18	0.09236002	5.908816	5.816456	0.0006561517	0.000841641324012204	SAT
LINC01354	0.12132037	1.4140528	1.2927325	0.00065950985	0.0008458974282677449	SAT
SNRPB	0.07924032	7.333825	7.254585	0.0006597498	0.000846153752655239	SAT
LINC01138	0.061852694	1.0094659	0.94761324	0.00066054333	0.0008471200321969911	SAT
RN7SL526P	-0.07485652	0.4349525	0.509809	0.00066101237	0.0008476700516358779	VAT
CAPN10	0.08190155	3.8284328	3.7465312	0.00066179794	0.0008486258959951341	SAT
BIVM	-0.11053729	3.5923624	3.7028997	0.0006646053	0.0008521740088428722	VAT
SRP14	0.059778214	7.966274	7.9064956	0.00066550984	0.0008532820089118221	SAT
SNORD124	0.13742185	1.1975234	1.0601015	0.0006671988	0.000855395538323768	SAT
PRDX4	-0.06995487	6.010153	6.0801077	0.0006709479	0.0008601498990179674	VAT
GRK6	-0.06778669	4.0882816	4.1560683	0.0006754418	0.0008658584843091164	VAT
SEMA3A	0.12906373	1.9863995	1.8573358	0.00068133156	0.0008733555887744176	SAT
LOR	0.13098508	0.81619376	0.6852087	0.00068218005	0.0008743901185411756	SAT
SH2B3	-0.088965416	5.0304933	5.1194587	0.0006837357	0.0008763308822667583	VAT
AC097662.2	-0.038336188	0.49435815	0.53269434	0.0006845707	0.000877347798765262	VAT
TTC36	0.23161304	1.8153353	1.5837222	0.0006853584	0.0008783040209861917	SAT
LDLRAP1	0.08489823	3.8293009	3.7444026	0.0006896033	0.0008836902539547028	SAT
AK6	-0.07168007	4.6428695	4.7145495	0.00069146	0.0008860157381731659	VAT
IFNAR2	0.0683732	4.4471083	4.378735	0.00069208414	0.0008867616875072732	SAT
GLUD1P8	0.097169906	0.50049245	0.40332255	0.0006935779	0.0008886217187146045	SAT
INO80E	0.08344984	5.0810943	4.9976444	0.00069520995	0.0008906586324960232	SAT
PIGHP1	0.12777424	1.7668045	1.6390302	0.0006954659	0.0008909324507623613	SAT
RPL18AP3	0.13695717	4.7901073	4.65315	0.0006955093	0.0008909340066817651	SAT
HILPDA	0.26884747	6.117645	5.8487973	0.00069758116	0.0008935337723364205	SAT
KRT15	0.17928258	0.66648966	0.48720708	0.00069779664	0.0008937555513750463	SAT
SLC25A27	-0.1431303	4.371168	4.5142984	0.0007002938	0.0008968995622085769	VAT
NDUFA4L2	0.15519142	6.037738	5.8825464	0.0007023305	0.000899453467662671	SAT
AC053503.6	0.24793768	1.3564363	1.1084986	0.0007026658	0.0008998283256172568	SAT
NCS1	0.19085526	3.0538762	2.863021	0.0007028852	0.0009000546628759812	SAT
KCNK3	0.20000076	2.473293	2.2732923	0.0007057035	0.0009036087175090546	SAT
VIM-AS1	0.08632469	2.2437336	2.157409	0.0007059075	0.0009038151229495491	SAT
UBA7	0.1489687	5.565371	5.4164023	0.00070720917	0.0009054267682425907	SAT
DNAJC3	0.084667206	4.874522	4.789855	0.000707765	0.0009060834231650866	SAT
RP11-33N14.5	0.08681035	0.62866765	0.5418573	0.0007083929	0.000906832245717862	SAT
RP11-311P8.2	0.10776305	1.673755	1.565992	0.0007088144	0.0009073168443563339	SAT
HSPBP1	-0.07490778	4.8077426	4.8826504	0.0007126211	0.0009121342453453673	VAT
NPIPB3	0.116642	2.1416526	2.0250106	0.00071345945	0.000913151955320571	SAT
HSD11B1L	0.09624481	2.3334012	2.2371564	0.0007178664	0.0009187366860712989	SAT
MIER3	0.076058626	3.4228933	3.3468347	0.0007180411	0.0009189045309773811	SAT
RP11-250B2.3	0.097720146	1.9387833	1.8410631	0.00072048814	0.0009219802162296919	SAT
IL17RB	0.084720254	1.5461361	1.4614159	0.00072062877	0.0009221042724661384	SAT
AC005740.6	0.10699105	1.4841756	1.3771845	0.0007243264	0.0009267795295357179	SAT
COX7CP1	-0.11680621	0.9694362	1.0862424	0.00072905485	0.0009327730533429478	VAT
IMPA1	-0.08346319	3.7643812	3.8478444	0.00073178345	0.0009362073540118573	VAT
RP11-153F10.2	-0.06649482	0.56264186	0.6291367	0.00073393265	0.0009389000289904123	VAT
NDUFB7	0.082592964	7.9138174	7.8312244	0.00073499035	0.0009401961231773427	SAT
PCDHGB5	-0.06934047	1.6998742	1.7692146	0.00073505903	0.0009402270047491864	VAT
TMEM256	-0.07493591	6.3216743	6.3966103	0.0007361418	0.0009415549493769454	VAT
RP11-269F20.1	0.11619109	0.9406701	0.824479	0.00073626434	0.0009416546068921499	SAT
TXLNG	-0.09976435	4.311023	4.4107876	0.00073846435	0.0009444111230382817	VAT
CTD-3099C6.11	0.099074006	1.768856	1.669782	0.00074096443	0.0009475510248522333	SAT
RAPGEF5	0.1419375	4.0594306	3.917493	0.00074339437	0.000950600855798793	SAT
C16orf59	0.068182826	0.67951506	0.61133224	0.00074726064	0.0009554868874525746	SAT
AC074286.1	0.06450641	0.9960479	0.9315415	0.0007485906	0.0009570953402491112	SAT
RP11-146D12.2	-0.06814206	0.57450485	0.6426469	0.00074860925	0.0009570953402491112	VAT
PHF6	0.08393955	2.72761	2.6436706	0.0007508572	0.0009599111621249423	SAT
NR5A2	0.114391565	2.644153	2.5297616	0.0007520485	0.0009613759642846607	SAT
HNRNPU	-0.066319466	6.238385	6.3047047	0.00075365364	0.0009633695331190005	VAT
AIF1	-0.1806345	5.7515836	5.932218	0.00075547857	0.000965643796218322	VAT
MMP16	-0.09144479	0.7988634	0.8903082	0.0007570946	0.0009676507772280616	VAT
ORAOV1P1	0.1170671	0.88597435	0.76890725	0.0007584732	0.0009693540729432089	SAT
NAPSA	0.10436326	1.0820675	0.9777042	0.00075889524	0.0009698347635981059	SAT
SNORA19	-0.09206861	0.43397164	0.52604026	0.00076197216	0.0009737079740659923	VAT
TMED9	-0.08152962	7.085418	7.166948	0.00076322834	0.0009752541771986781	VAT
NLGN4Y	-0.14247805	0.8453912	0.98786926	0.0007644372	0.0009767397276275807	VAT
NUDT5	0.065074444	4.4813886	4.416314	0.0007645767	0.0009768588685915782	SAT
SUZ12P1	0.09734678	2.881631	2.784284	0.0007647298	0.0009769953220201983	SAT
ZBED6	0.09820974	1.6243951	1.5261854	0.0007665738	0.0009792919117042659	SAT
C2CD2	0.12426329	5.413902	5.2896385	0.00077616476	0.0009914842473032575	SAT
NPIPB4	0.096389055	2.2835867	2.1871977	0.0007823429	0.0009993158443302548	SAT
RP11-481J2.4	0.09004474	2.0785153	1.9884706	0.00078513287	0.0010028188685470324	SAT
LINC01402	0.09681368	0.64517343	0.54835975	0.0007858888	0.0010037236681901477	SAT
RP1-228H13.5	0.06489545	0.87942535	0.8145299	0.0007883234	0.001006772172460238	SAT
PPA1	-0.12964678	7.3982215	7.5278683	0.00078968925	0.0010084554828163395	VAT
MED11	-0.073776245	4.3055716	4.379348	0.00079083914	0.0010098628313982092	VAT
NGRN	0.06333685	5.4119034	5.3485665	0.0007927639	0.0010122594085958784	SAT
RP11-235E17.6	0.09837532	2.7883823	2.690007	0.00079335895	0.001012957944889514	SAT
PLBD1	-0.11197758	4.735232	4.8472095	0.00079714553	0.0010177310795467965	VAT
KB-1732A1.1	-0.07502252	0.66557384	0.74059635	0.00079938397	0.001020527204485806	VAT
OBSL1	-0.10525036	5.12382	5.22907	0.00080081244	0.0010222890252505983	VAT
ZNF503	-0.12248659	4.663217	4.7857037	0.00080106466	0.0010225491510218899	VAT
CRELD2	-0.099775314	4.881101	4.9808764	0.00080332306	0.0010253699611867477	VAT
ITSN2	0.07327318	4.2177014	4.1444283	0.00080483966	0.0010272436481870667	SAT
EEF1DP3	0.06838924	0.7703395	0.70195025	0.0008127279	0.0010372489574977696	SAT
NIPSNAP3B	0.13720036	3.769304	3.6321037	0.00081605435	0.0010414313932485483	SAT
MT-TT	-0.17985916	0.77761793	0.9574771	0.0008203225	0.0010468150073594047	VAT
RP11-244O19.1	0.093821764	2.004188	1.9103663	0.00082063	0.0010471441168209694	SAT
SNX24	0.091495275	2.8903666	2.7988713	0.0008220134	0.0010488459917177976	SAT
SLC43A3	0.13952875	6.071462	5.9319334	0.0008236644	0.001050889059066177	SAT
KRT13	-0.26629758	1.4385418	1.7048393	0.00083246885	0.0010620581780679368	VAT
PGBD1	0.07636452	2.7505429	2.6741784	0.0008331663	0.0010628837306999417	SAT
CCDC85C	0.09051323	2.3336303	2.243117	0.0008333764	0.001063087546077109	SAT
CA8	-0.1199131	1.8588024	1.9787155	0.0008358236	0.0010661448159898707	VAT
BISPR	-0.10168719	2.0624087	2.1640959	0.0008438788	0.0010763546576719742	VAT
CDH6	0.14298797	2.4376528	2.2946649	0.0008483091	0.001081940062453807	SAT
RP11-446H18.1	-0.10194981	0.6348354	0.73678523	0.0008495366	0.0010834402136824714	VAT
DPEP2	0.14741588	2.2236617	2.0762458	0.0008496934	0.0010835746570719642	SAT
RP11-837J7.4	0.13179564	1.2182577	1.086462	0.00085253065	0.001087127222145	SAT
DHRS4L2	0.073871136	3.8743527	3.8004816	0.00085394655	0.0010888669659235408	SAT
CAPN11	0.12776208	2.3382454	2.2104833	0.0008551788	0.0010903723477727696	SAT
NPIPB15	0.3600204	3.1484158	2.7883954	0.0008628391	0.0011000729577714187	SAT
TMEM9B-AS1	-0.113789916	1.933621	2.047411	0.00087540713	0.0011160290952077333	VAT
RASSF8-AS1	-0.09632516	2.6871047	2.7834299	0.00088093366	0.0011230068636233796	VAT
SH2D1B	-0.07743943	0.5316094	0.60904884	0.0008822771	0.0011246515386020507	VAT
ZNRF3	-0.08776307	2.4441473	2.5319104	0.00088765024	0.001131432443271742	VAT
SCO2	-0.121285915	4.412391	4.533677	0.0008914136	0.0011361607525836892	VAT
FAM184A	-0.10455108	1.8316284	1.9361795	0.0008949503	0.0011405996156191975	VAT
NOP56P1	-0.09765047	0.40558082	0.5032313	0.0009005899	0.001147717926349289	VAT
GDI1	0.068713665	6.8247404	6.7560267	0.00090180757	0.0011492003191939891	SAT
ITGA9	0.0962677	3.3859715	3.2897038	0.00090225803	0.0011497049555469192	SAT
CHST15	-0.117854595	4.3601007	4.4779553	0.0009075759	0.001156411433451779	VAT
FCRLB	0.074846864	1.0314192	0.9565723	0.00090807024	0.0011569714920104301	SAT
CTD-2303H24.2	0.17360044	1.5649517	1.3913512	0.0009127332	0.0011628423717538706	SAT
AC007879.3	0.09175414	0.6037362	0.5119821	0.00091279694	0.001162853387894189	SAT
MFNG	-0.09749222	4.5891447	4.686637	0.00091444666	0.0011648847378383453	VAT
FAM110D	0.19140768	4.0308876	3.83948	0.00091584557	0.0011665963542755399	SAT
SNORD83A	-0.15538561	1.4731613	1.628547	0.0009165016	0.0011673615900610805	VAT
LINC01352	0.095437646	0.999192	0.90375435	0.0009196528	0.001171304624976018	SAT
TUBGCP4	0.07747984	2.96776	2.8902802	0.00091972493	0.0011713258020840094	SAT
RP11-128N14.5	0.098961234	0.80553967	0.70657843	0.0009214608	0.0011734657353675204	SAT
MTG1	0.07648182	5.016001	4.9395194	0.0009225215	0.0011747456686525169	SAT
OAS2	0.15378547	3.484492	3.3307066	0.00092412083	0.0011767112575845572	SAT
ATP5J	0.069849014	7.0341797	6.9643307	0.00092561106	0.00117853772139714	SAT
LINC00641	0.11480713	3.918597	3.8037899	0.00092566974	0.0011785413367396587	SAT
EIF1AX	0.082920074	5.4012613	5.3183413	0.00092701684	0.0011801852476732543	SAT
GOLGA6L10	0.06819868	0.7220338	0.6538351	0.00092773006	0.0011810220144665494	SAT
DENND2D	-0.11051035	2.9522078	3.0627182	0.000929212	0.0011828372561991864	VAT
RRM2	-0.16669548	0.8826864	1.0493819	0.0009406004	0.0011972618619351726	VAT
LAMP2	0.07702017	5.693779	5.616759	0.00094247225	0.001199572135585828	SAT
GLULP4	0.0648469	0.56200194	0.49715504	0.0009461225	0.0012041455530779105	SAT
RP11-387H17.4	0.20218492	1.212375	1.0101901	0.0009465267	0.0012045873462374237	SAT
CCDC24	0.08434248	2.1330488	2.0487063	0.0009487679	0.0012073667529956258	SAT
RP11-504G3.2	-0.07591039	0.6202641	0.6961745	0.00096046424	0.0012221774282019243	VAT
GINS2	0.070788324	0.69065416	0.61986583	0.0009665487	0.001229845661701633	SAT
RP11-219D15.3	0.09315848	1.2251407	1.1319822	0.00096784555	0.001231421575886593	SAT
RP11-87F15.2	-0.075832605	0.71030754	0.78614014	0.0009713509	0.001235807022687422	VAT
NDUFS5	-0.072463036	8.523204	8.595667	0.00097181526	0.0012363233161534937	VAT
ADAM28	0.1266439	1.4011862	1.2745423	0.0009720287	0.0012365203345562543	SAT
ZNF518A	0.09783006	3.2250443	3.1272142	0.00097262074	0.0012371988961701196	SAT
RP3-477O4.14	-0.059713542	0.45324486	0.5129584	0.0009727491	0.0012372875956829126	VAT
CYB5R2	0.12162018	3.192832	3.0712118	0.0009739504	0.001238740929951238	SAT
SNORD21	0.16812849	2.7891107	2.6209822	0.00097405823	0.001238803467911659	SAT
RP11-216N14.9	0.096900195	0.58809507	0.49119487	0.0009791777	0.0012452393008910226	SAT
RP11-51J9.4	-0.095228195	0.55740064	0.65262884	0.00098466	0.001252135869112898	VAT
RP11-90M2.5	0.06900269	0.61268395	0.54368126	0.0009888494	0.0012573875875088825	SAT
MINDY4	-0.14632559	3.6623394	3.808665	0.0009897649	0.0012584758820242785	VAT
KREMEN1	-0.11805439	3.2697072	3.3877616	0.0009900377	0.0012587468713867963	VAT
TMSB10P1	0.095508456	0.62607753	0.5305691	0.0009949441	0.0012649087934426474	SAT
FBXL8	0.089050055	3.606383	3.517333	0.0009959649	0.0012661302250479485	SAT
SORD	0.07971668	1.701245	1.6215283	0.0009972653	0.0012677071180258554	SAT
RP11-884K10.7	-0.07529688	1.6301584	1.7054553	0.0009990217	0.0012698632963174465	VAT
PLPPR2	0.089478016	5.24505	5.155572	0.0010020278	0.0012736076449778755	SAT
GTF2H2	0.11517441	1.2277066	1.1125321	0.0010024656	0.0012740497784915043	SAT
FANCA	0.07846516	1.0736951	0.9952299	0.0010024963	0.0012740497784915043	SAT
MAST4	0.096646786	3.9995375	3.9028907	0.0010047118	0.0012767885336994426	SAT
ISPD	-0.04399252	0.74301994	0.78701246	0.001010184	0.0012836652024584662	VAT
PLEKHA7	0.08861256	3.5146153	3.4260027	0.0010104647	0.0012839447190371078	SAT
EML2-AS1	-0.06612331	0.48504847	0.5511718	0.0010150559	0.0012897008642386552	VAT
CDC42EP5	-0.1233654	4.992246	5.1156116	0.0010158757	0.001290664784294113	VAT
CMB9-22P13.1	-0.11527276	1.9160173	2.03129	0.0010179905	0.0012932737851462162	VAT
CELF6	0.1319344	3.5720851	3.4401507	0.0010191737	0.0012946989302694723	SAT
HCG4P5	-0.09953529	0.85391194	0.9534472	0.001022384	0.0012986990575256448	VAT
GSTM3	-0.15600824	4.268812	4.4248204	0.0010224732	0.0012987341753867671	VAT
CTD-2517M22.14	0.08458805	2.3857782	2.3011901	0.001026892	0.0013042683710336122	SAT
FOLR3	-0.16384202	0.7941736	0.9580156	0.0010351009	0.0013146155072537517	VAT
MYO15A	0.045021474	0.59490365	0.5498822	0.0010410758	0.0013221242957271687	SAT
RP11-15A1.9	0.08049697	0.6856544	0.60515743	0.0010434611	0.0013250738711288752	SAT
RPL14	0.06715298	7.4578958	7.390743	0.0010436815	0.001325273990531601	SAT
RP11-466H18.1	0.11674976	4.6302867	4.513537	0.0010501696	0.001333432356110766	SAT
PRSS2	-0.40721607	1.9194765	2.3266926	0.0010520319	0.00133571662134806	VAT
TRANK1	-0.14451027	3.3294392	3.4739494	0.001052781	0.001336587364413987	VAT
PAK4	0.08888984	3.099167	3.0102773	0.0010577397	0.0013428020680094376	SAT
GBA	0.08036566	4.1246233	4.0442576	0.0010589461	0.0013442527621402882	SAT
SEMA3D	-0.19069171	1.8289158	2.0196075	0.0010617631	0.0013477477024425439	VAT
SNHG20	0.08671355	2.887753	2.8010395	0.001066609	0.0013538174317187562	SAT
RPL21	0.08275604	9.864146	9.78139	0.0010682655	0.001355838418287117	SAT
SRGAP2	0.07906079	4.0213213	3.9422605	0.0010689199	0.0013565873729890214	SAT
LL0XNC01-237H1.2	0.0763886	1.5079917	1.4316031	0.0010713415	0.0013595788716888701	SAT
SYAP1	-0.06332922	4.0998015	4.1631308	0.0010798068	0.0013702394171686567	VAT
FCGR1A	-0.17783129	1.2710211	1.4488524	0.0010862382	0.001378317746082682	VAT
PDLIM1	-0.114025116	8.120555	8.23458	0.0010883386	0.0013808998686881087	VAT
RP5-940J5.6	0.057439446	0.979082	0.92164254	0.001088419	0.001380918928056323	SAT
HCCS	0.06023097	4.025027	3.9647958	0.0010887842	0.0013812992390476266	SAT
FGF7	0.19028997	4.973951	4.783661	0.0010975491	0.001392335263579328	SAT
RP11-769O8.3	0.072386265	0.8471482	0.7747619	0.0010987142	0.001393729510527919	SAT
TRIM21	-0.07924652	4.390099	4.4693456	0.0010997446	0.001394952741410091	VAT
RP1-111C20.4	-0.108322024	1.0654027	1.1737248	0.0011010356	0.0013965064275366457	VAT
RP11-446E9.1	0.058438897	0.6343272	0.5758883	0.0011027707	0.0013986230538952618	SAT
RP11-768F21.1	-0.07369381	0.92772573	1.0014195	0.00110318	0.0013990581190722533	VAT
TMED7	0.08332157	5.4986005	5.415279	0.0011056273	0.0014020775356681078	SAT
AC073052.1	-0.13209832	1.1133924	1.2454907	0.0011102136	0.0014078089727126183	VAT
ZNF160	0.10508108	4.343051	4.23797	0.0011113154	0.0014091215506269869	SAT
RP11-407G23.7	0.08430964	0.9182193	0.8339097	0.0011146388	0.0014132505311513861	SAT
RP11-732A19.2	0.101616144	1.366382	1.2647659	0.001119147	0.0014188813762866283	SAT
ATP2B1	-0.11191177	4.0485334	4.160445	0.0011209967	0.0014211409928293916	VAT
RP11-407P15.2	0.24112391	3.293461	3.0523372	0.0011231147	0.0014237406491382216	SAT
RP5-899E9.1	0.10546565	1.0487111	0.9432454	0.0011261057	0.001427446454600101	SAT
AREL1	0.05845642	3.6356678	3.5772114	0.0011263943	0.0014277265354799024	SAT
HSD3BP5	-0.09762454	0.9243959	1.0220205	0.0011308382	0.0014332732258084278	VAT
GBP5	-0.14957583	1.6525882	1.8021641	0.0011314512	0.0014339641198466682	VAT
DPY19L1P2	0.044543803	0.5135109	0.46896708	0.0011353752	0.0014388508913046828	SAT
CTC-444N24.7	-0.11955857	1.5469363	1.6664948	0.0011380555	0.0014421609377107958	VAT
COPS7A	0.059274197	5.6431236	5.5838494	0.0011384201	0.001442536378087227	SAT
RP11-415F23.4	-0.090705276	1.2400771	1.3307824	0.0011385627	0.0014426304803456453	VAT
MRAP	-0.27081466	3.2613392	3.5321538	0.0011398472	0.001444171366196837	VAT
GHc-857G6.7	0.064447165	0.6550979	0.59065074	0.0011431328	0.0014482472352623174	SAT
GABPB2	0.08220148	3.187441	3.1052396	0.0011472029	0.0014533164758714124	SAT
QPCTL	0.069358826	3.143642	3.0742831	0.0011477846	0.00145396616588557	SAT
RP11-15H20.6	-0.05648327	1.4035776	1.4600608	0.0011512674	0.001458290512787569	VAT
C1S	0.1224947	9.058646	8.9361515	0.0011524397	0.0014596878524960214	SAT
TAS1R3	-0.052069664	0.6088337	0.66090333	0.0011526578	0.001459876429536576	VAT
ZNF300P1	-0.16937423	2.391196	2.5605702	0.0011578148	0.001466319902287676	VAT
BOLA3	-0.080797195	3.645531	3.7263281	0.0011592339	0.0014680290516416285	VAT
RP1-101A2.1	-0.075389385	1.1064259	1.1818153	0.0011616802	0.0014710388038732276	VAT
CERS6	0.11670327	3.6501236	3.5334203	0.0011628065	0.0014723767334819911	SAT
RP11-359K18.4	0.15963602	2.780923	2.6212869	0.0011655968	0.001475821281532729	SAT
NBDY	-0.08877134	4.8913727	4.980144	0.0011663318	0.0014766633842741952	VAT
CTC-550B14.7	-0.07513237	0.9625337	1.0376661	0.0011668518	0.0014772331720539916	VAT
FERMT3	0.1399312	5.00022	4.8602886	0.0011679038	0.0014784762379621195	SAT
GPR35	-0.07526839	1.2111562	1.2864246	0.0011746052	0.0014868705820800484	VAT
AIP	0.08819771	6.477148	6.3889503	0.0011763477	0.0014889870317794452	SAT
ECI2	0.05963421	6.0429525	5.9833183	0.0011768256	0.0014895026045656232	SAT
CLPS	-0.3373289	1.3207386	1.6580675	0.0011812431	0.0014950041634326935	VAT
GANAB	-0.05659485	7.173294	7.229889	0.0011833718	0.0014976084339427672	VAT
SMAD6	0.11546445	3.4996958	3.3842313	0.0011856771	0.0015004360236783626	SAT
ANKRD44	0.07785916	2.4909494	2.4130902	0.0011858011	0.0015005029610765579	SAT
AC073046.25	0.081584394	1.0372212	0.9556368	0.0011906268	0.001506518982737156	SAT
UNC119	0.09012437	3.588981	3.4988565	0.0011922974	0.0015084824087571605	SAT
ZNF826P	-0.06344473	1.0653028	1.1287476	0.0011923214	0.0015084824087571605	VAT
MESDC2	-0.06441665	3.9229918	3.9874084	0.0011939574	0.0015104616643034272	VAT
AC093702.1	-0.09681916	0.9617014	1.0585206	0.0012009308	0.0015191925730266907	VAT
ZSWIM4	0.09602642	2.639628	2.5436015	0.0012019685	0.0015204141905498134	SAT
MSN	0.09334421	7.9152784	7.821934	0.0012025276	0.0015210301729648222	SAT
RP11-426J5.3	0.096657634	0.7125337	0.6158761	0.0012068006	0.0015263434912344436	SAT
ZNF141	0.07965517	2.3700407	2.2903855	0.0012095254	0.0015296981403790527	SAT
NPTXR	0.118798256	2.415267	2.2964687	0.0012130192	0.0015340249409175864	SAT
C16orf91	-0.07425976	4.0119767	4.0862365	0.001215684	0.0015373027655493539	VAT
CCDC137	0.076242924	4.2805314	4.2042885	0.0012162322	0.0015379038616715399	SAT
CHST10	0.07318878	2.578511	2.5053222	0.0012167401	0.0015384539558691787	SAT
RMDN2	0.06154394	1.8367817	1.7752378	0.0012197309	0.0015421431982740826	SAT
RP11-656D10.6	0.08337158	0.7671708	0.6837992	0.0012269488	0.0015511760552523984	SAT
HNRNPLP2	-0.06787568	0.9836436	1.0515193	0.0012279116	0.0015523002482448688	VAT
AC107081.5	-0.08918679	1.0524312	1.141618	0.001231617	0.0015568912729180537	VAT
MIR3934	0.09727061	0.7043573	0.6070867	0.0012340088	0.0015598214294452893	SAT
RP11-554E23.4	0.086336374	0.7928928	0.70655644	0.0012370374	0.0015635559622555256	SAT
RANBP1	-0.06627655	5.0591435	5.12542	0.0012418987	0.0015696065346635939	VAT
KIAA0922	-0.082723856	3.9231565	4.0058804	0.0012454164	0.0015739581097740873	VAT
GNL3L	0.07461047	2.8471158	2.7725053	0.0012542929	0.0015850813989344917	SAT
TEX9	0.05289769	0.69441926	0.6415216	0.0012556562	0.0015867092902069621	SAT
CTB-129P6.4	-0.07488716	0.8825535	0.9574407	0.0012643344	0.0015975798270309695	VAT
C11orf49	0.08274078	2.9154391	2.8326983	0.0012655762	0.0015990532127493433	SAT
APOL4	-0.25166988	3.5828943	3.8345642	0.0012724301	0.0016076167914792318	VAT
CD164	0.0802722	7.524087	7.4438148	0.0012739201	0.0016094029596000054	SAT
PYURF	0.14376855	1.9167325	1.772964	0.0012755614	0.0016113800972977024	SAT
MYL2	0.24218011	2.4174042	2.175224	0.0012762127	0.0016121064398029762	SAT
DDX11L2	-0.1711024	1.3595402	1.5306426	0.0012771062	0.0016131385521670426	VAT
MRPS2	-0.06179762	4.7246766	4.786474	0.0012818499	0.0016190335199951524	VAT
CLPTM1	0.063088894	6.1616735	6.0985847	0.0012842787	0.0016220041119890246	SAT
YTHDF1	0.05470085	5.276041	5.22134	0.0012879178	0.0016265029169126954	SAT
TNFRSF25	-0.18257952	4.048683	4.2312627	0.0012897095	0.0016286681135132966	VAT
FAM27E3	0.074807644	0.80758506	0.7327774	0.0012928591	0.0016325478357940176	SAT
RP11-414H17.5	-0.09152341	0.75718063	0.84870404	0.0012938203	0.0016336639052912216	VAT
GS1-124K5.4	0.10844469	2.761749	2.6533043	0.0012956143	0.0016358312247123803	SAT
MIS12	-0.066205025	4.1538095	4.2200146	0.0013010614	0.0016426103971343739	VAT
PITPNM2	0.09062648	3.7268689	3.6362424	0.0013023104	0.0016440879297068168	SAT
TSR1	-0.08495903	4.2877903	4.3727493	0.0013023874	0.0016440879297068168	VAT
FOXP4-AS1	-0.08228755	0.5648794	0.64716697	0.0013041948	0.0016462710065480452	VAT
KAZN	-0.09293294	3.2371795	3.3301125	0.0013052744	0.0016475352940105552	VAT
HDDC2	-0.06807518	5.1444187	5.212494	0.001311958	0.0016558723070301674	VAT
ACTN2	-0.111698985	1.0452647	1.1569637	0.0013134137	0.0016576105788884677	VAT
RP11-347C12.10	-0.074975014	1.2773054	1.3522804	0.0013187092	0.0016641943291445269	VAT
G6PC3	0.072508335	5.9099956	5.837487	0.001320364	0.0016661829577869485	SAT
CKAP4	-0.10448027	5.2703133	5.3747935	0.0013208597	0.0016667088411863322	VAT
NMRK1	0.09239054	4.1600723	4.067682	0.0013233558	0.0016697587905110615	SAT
NRP1	-0.10983181	5.901025	6.0108566	0.0013305108	0.0016786863473207826	VAT
TNFSF9	0.1576271	1.873129	1.7155019	0.0013506853	0.0017040382747741953	SAT
RP11-385F5.4	0.11839986	3.050982	2.9325821	0.0013540838	0.0017082237734214654	SAT
PAWR	0.13747787	3.676401	3.538923	0.0013552093	0.0017095414630495208	SAT
ZSCAN2	0.07414174	2.2630692	2.1889274	0.001360471	0.0017160763776222995	SAT
P2RY13	-0.15326393	1.5037068	1.6569707	0.00136375	0.0017201096064060224	VAT
EPHB4	0.10831404	5.546874	5.43856	0.0013685718	0.0017260882498079423	SAT
PNPLA2	0.17775345	9.846352	9.668598	0.00136937	0.0017269918514636975	SAT
LINC00094	0.0842886	3.3335862	3.2492976	0.0013746028	0.0017334876062560143	SAT
ERGIC2	-0.065284014	3.5383768	3.6036608	0.001388965	0.0017514949786264866	VAT
MED28	0.068487644	4.177043	4.1085553	0.0014061702	0.0017730848551610998	SAT
ZNF354A	0.07347417	3.2154484	3.1419742	0.0014077479	0.0017749681459885223	SAT
POLR3H	0.090630054	4.152301	4.061671	0.0014124723	0.001780818666782835	SAT
RPS17	0.0725832	9.328323	9.25574	0.0014137372	0.0017823069118586756	SAT
NDUFS6	0.06748915	5.6631513	5.595662	0.0014241906	0.0017953783407632922	SAT
RPLP0P6	0.12488794	4.2998643	4.1749763	0.0014372299	0.0018117079209001268	SAT
CMKLR1	0.14448428	3.8082156	3.6637313	0.0014376967	0.0018121881575821838	SAT
CGGBP1	0.081408024	5.4098563	5.3284483	0.0014480137	0.0018250834925703369	SAT
LDHD	-0.20084095	4.0536776	4.2545185	0.0014586182	0.0018383396901704098	VAT
FAM78A	0.103188515	2.1389894	2.035801	0.0014602328	0.0018402646934123485	SAT
FAM206A	-0.06280327	3.7865462	3.8493495	0.0014648394	0.0018459600570208546	VAT
PTPRO	0.10119486	1.2329916	1.1317967	0.00146766	0.001849403993133906	SAT
TRPC4	0.11016834	1.1362576	1.0260893	0.0014720473	0.0018548217735835017	SAT
GSDMB	-0.1626463	4.738971	4.9016175	0.0014731011	0.0018560387860030328	VAT
ADIPOQ	0.32508087	8.906615	8.581534	0.001484093	0.0018697765034785651	SAT
SCPEP1	-0.095583916	6.2780123	6.373596	0.001484701	0.001870404932507656	VAT
RP11-325K4.3	0.12711358	2.2036767	2.0765631	0.001484769	0.001870404932507656	SAT
TPT1P9	-0.12734532	2.1400034	2.2673488	0.0014864116	0.0018723622974753734	VAT
MEIS3P1	0.07396412	3.5997703	3.5258062	0.0014945274	0.0018824731658162491	SAT
GAS6-AS1	0.0910027	1.5376549	1.4466522	0.0014969945	0.00188546812460111	SAT
RP11-485M7.1	0.08156335	0.86705667	0.7854933	0.001498787	0.0018876130826580104	SAT
LMO2	0.10629797	4.730287	4.623989	0.0015035737	0.0018935286859525474	SAT
PPP1R14BP3	-0.12742758	2.0155938	2.1430213	0.0015038254	0.001893732667712935	VAT
ZNF135	-0.09611082	2.3285284	2.4246392	0.0015133814	0.0019056525684258434	VAT
ZNF232	0.14344692	2.896918	2.7534711	0.0015195832	0.0019133477368436715	SAT
RPS7P3	0.057453483	0.53927815	0.48182467	0.001523261	0.0019178641402842287	SAT
CH17-172B3.1	0.07635057	1.3497915	1.273441	0.0015280665	0.0019237997719313011	SAT
UBXN2B	-0.08382964	3.167405	3.2512345	0.0015404781	0.001939310040041647	VAT
ZC3HAV1L	-0.10673642	2.4155767	2.522313	0.0015444435	0.0019441862039471076	VAT
COL25A1	0.13191295	3.0917537	2.9598408	0.00154529	0.0019451357419593964	SAT
SON	0.05848503	6.032117	5.973632	0.001555162	0.001957445428748357	SAT
TMEM68	0.061157584	1.9500293	1.8888717	0.0015577096	0.0019605351663838488	SAT
RNU6-595P	0.08925158	0.5446344	0.45538282	0.0015713507	0.001977585930658885	SAT
CTD-3247H4.2	0.11076003	1.0218732	0.9111132	0.0015719389	0.001978208160817762	SAT
VPS37B	-0.07501173	4.281037	4.3560486	0.0015737681	0.0019803920920264885	VAT
CDK2	-0.08922529	4.3827066	4.471932	0.0015766635	0.0019839172772563515	VAT
PRKAR1B	-0.09016633	3.5338254	3.6239917	0.0015814956	0.0019898789765603725	VAT
RP11-426C22.8	-0.099313736	0.94460464	1.0439184	0.0015943857	0.002005978044752628	VAT
CTD-2342J14.6	-0.08226681	0.9166289	0.9988957	0.0015957933	0.0020076293244714574	VAT
HEMK1	-0.08558965	2.2914505	2.3770401	0.0015991365	0.0020117154414852957	VAT
SNAPC5	0.056399822	4.3108015	4.2544017	0.001600808	0.0020136981661941	SAT
AC005754.8	-0.062036753	0.73136216	0.7933989	0.0016011215	0.0020139725119557917	VAT
SUMO1	0.06581831	6.085256	6.019438	0.0016040069	0.0020174816333045163	SAT
ERI1	0.06542349	2.9329154	2.867492	0.0016159053	0.0020323261324340014	SAT
TPM4	0.10880852	8.384696	8.2758875	0.0016190462	0.002036155105415986	SAT
RP11-775D22.2	-0.083156526	0.47851747	0.561674	0.0016239191	0.0020421617353123625	VAT
TSPAN31	-0.059138298	4.5078616	4.567	0.0016302238	0.002049968094339384	VAT
LSM12	-0.064683676	2.8189962	2.8836799	0.0016329704	0.0020532995403221726	VAT
ST6GALNAC4P1	-0.09977549	0.784506	0.8842815	0.0016339464	0.0020544044163345685	VAT
DDX3X	-0.08248043	7.0926623	7.175143	0.0016347532	0.0020552963483884495	VAT
AC005076.5	0.07391417	1.2645972	1.190683	0.0016350208	0.0020555104058016227	SAT
ACADS	0.1298523	6.10835	5.9784975	0.0016359182	0.0020565160228864987	SAT
MSANTD3	0.10426092	3.5228631	3.4186022	0.0016408553	0.0020625997144372164	SAT
SLC35B1	0.0670557	5.083695	5.016639	0.0016440073	0.0020664387337866992	SAT
ZCCHC6	0.08586335	3.7905672	3.7047038	0.0016449048	0.00206744381314441	SAT
SKA2	-0.07835221	3.672822	3.7511742	0.0016451968	0.0020676876625684393	VAT
RP11-45M22.3	-0.08531952	0.6716627	0.7569822	0.0016493016	0.002072723178190977	VAT
LYAR	-0.07860851	4.2218423	4.300451	0.0016565905	0.0020817593721449003	VAT
TUBA1B	-0.11045456	7.8021483	7.912603	0.001657862	0.002083233167381975	VAT
SDCCAG3	0.07126093	4.892735	4.821474	0.0016590175	0.002084561096018351	SAT
LIG4	-0.07463384	2.9619482	3.036582	0.00166174	0.0020878576276092127	VAT
GGT1	0.09274101	1.8358762	1.7431352	0.0016668696	0.002094177960619773	SAT
NAPRT	0.079585075	5.9105263	5.830941	0.0016691842	0.0020969610670081486	SAT
CEP152	-0.09794831	1.8109888	1.9089371	0.0016702192	0.002098136502664774	VAT
PRKY	0.30148983	2.4926178	2.191128	0.001672194	0.002100492188931123	SAT
LSM4	0.06947851	5.201469	5.1319904	0.0016813024	0.0021118079101829185	SAT
RP11-95O2.5	0.09249902	1.3679191	1.2754201	0.0016838376	0.0021148663831616044	SAT
RP1-120G22.11	-0.089696586	0.95083815	1.0405347	0.0016951964	0.0021290060765223385	VAT
ZWINT	0.122139454	1.9529895	1.83085	0.0016958632	0.002129716831964238	SAT
HTR2A	-0.10369843	0.6245671	0.7282655	0.0016992723	0.0021338711361238386	VAT
CTD-3064M3.3	0.13368428	1.8205664	1.6868821	0.0017019473	0.0021371031316315256	SAT
TMOD4	0.06672251	0.81570566	0.74898314	0.0017042239	0.002139834542631621	SAT
LINC00239	-0.07125312	0.5129805	0.58423364	0.0017079241	0.0021443529115015274	VAT
RP11-792A8.4	0.081273794	0.63713	0.5558562	0.0017081005	0.0021444469402722398	SAT
TRAM1	0.08384752	6.514328	6.4304805	0.0017093611	0.00214590186706721	SAT
ZNF263	0.06407261	4.2039695	4.139897	0.0017098689	0.0021464116986006842	SAT
DCLK2	-0.09343815	2.8564422	2.9498804	0.0017130865	0.0021503228994875483	VAT
SMPDL3A	0.10995674	3.874049	3.7640922	0.0017137068	0.002150973559105746	SAT
SH3RF3-AS1	0.09384799	1.7235098	1.6296618	0.0017185116	0.0021568761008472328	SAT
RN7SL145P	0.10596681	1.3874831	1.2815163	0.0017391926	0.0021827027882023566	SAT
DERL1	0.059265614	5.7092714	5.650006	0.001740862	0.0021846680023500367	SAT
XXbac-BPG157A10.21	-0.08193028	0.90307266	0.98500293	0.0017425143	0.00218661150835097	VAT
CHUK	0.05950117	3.4918976	3.4323964	0.0017561063	0.0022035365091684833	SAT
TXNDC15	0.08122301	5.031824	4.950601	0.0017583814	0.0022062601239883784	SAT
NDN	-0.07726431	6.1662006	6.243465	0.0017657414	0.00221536312089202	VAT
CSNK1G1	0.055974722	2.4241302	2.3681555	0.0017684471	0.0022186259487242525	SAT
ENPP4	0.0826745	4.30884	4.2261653	0.0017720271	0.002222985160538946	SAT
PPP2R2C	-0.13124079	0.6722217	0.8034625	0.0017802934	0.0022332224062412984	VAT
UNG	0.079101086	5.008282	4.929181	0.0017830125	0.002236500383890007	SAT
GATB	0.073839426	3.4521952	3.3783557	0.0017842054	0.0022378637089548823	SAT
CGREF1	0.12731957	2.1064658	1.9791462	0.0017847737	0.0022384433994657375	SAT
AC012314.8	-0.051606417	0.64991677	0.7015232	0.0017905518	0.0022455568756363916	VAT
RP11-756P10.3	-0.063726604	0.6189621	0.6826887	0.0017930826	0.002248597130550783	VAT
SLC16A11	-0.08034873	1.4441122	1.5244609	0.0017980033	0.0022546340098278904	VAT
CTD-2033A16.3	-0.105689466	0.783146	0.8888355	0.0017981452	0.0022546780164884326	VAT
AP000648.5	-0.092152834	1.6926649	1.7848177	0.001798525	0.0022550202212411217	VAT
ORC6	0.07515967	0.9424437	0.86728406	0.0018006727	0.002257579000529329	SAT
HEATR3	-0.09113598	3.6436505	3.7347865	0.0018019554	0.0022590529503450246	VAT
KAZALD1	0.16675878	2.2006512	2.0338924	0.0018048584	0.0022625199771465813	SAT
ABL1	0.08263922	6.2970133	6.214374	0.0018049353	0.0022625199771465813	SAT
DCAF11	0.06055641	4.791291	4.730735	0.0018053649	0.0022629240684259922	SAT
RP11-504I13.3	0.061945587	0.5138565	0.45191088	0.0018058926	0.0022634511150629415	SAT
SMARCA4	0.06080866	4.7770424	4.7162337	0.0018083281	0.0022663691538639197	SAT
SCNN1D	-0.11527252	2.7909958	2.9062684	0.0018169528	0.0022770433068980563	VAT
PTDSS2	-0.06898737	4.310446	4.379433	0.001818418	0.002278744237003368	VAT
HERC6	0.13792562	2.8961027	2.758177	0.001821747	0.002282780452647171	SAT
FABP4	-0.17920017	12.547997	12.727198	0.0018230552	0.0022842840641344687	VAT
ATP1A1-AS1	0.0972749	2.0429344	1.9456595	0.0018253499	0.0022870235103299415	SAT
WNT2B	-0.10736132	2.2072587	2.31462	0.0018354199	0.002299504007588929	VAT
AL109761.5	0.09313285	0.55046195	0.4573291	0.001836132	0.002300259646923066	SAT
PHKA2	0.06516862	3.7246695	3.6595008	0.0018381504	0.002302651594362556	SAT
ETFA	-0.078380585	6.1404214	6.218802	0.0018386327	0.002303119098960966	VAT
C1GALT1C1	0.071973324	4.6127095	4.540736	0.0018425693	0.002307913206381082	SAT
RP4-777O23.2	0.0622133	0.56550896	0.50329566	0.0018458669	0.002311906407235822	SAT
RCE1	-0.061373234	4.541553	4.6029263	0.001851141	0.0023183745079089968	VAT
PKIG	0.09095478	6.1449947	6.05404	0.0018560732	0.002324413655127405	SAT
SRGAP2B	0.06858361	1.4406207	1.372037	0.0018562619	0.002324512068802817	SAT
RP11-90B9.3	0.070228696	0.91464347	0.8444148	0.0018610351	0.002330351155334137	SAT
ST13P15	0.048675567	0.5404993	0.49182376	0.0018619446	0.0023313516319246213	SAT
IGFBP3	-0.16311455	8.115726	8.278841	0.0018758207	0.00234858669211676	VAT
PPFIA4	-0.11771399	0.7758873	0.8936013	0.0018834238	0.0023579661301055465	VAT
TRMT11	0.08549833	3.8939679	3.8084695	0.0018898936	0.00236592569252736	SAT
TPX2	0.12477291	1.5488417	1.4240688	0.0018964986	0.002374053648806107	SAT
TESC	0.11070299	3.3856027	3.2748997	0.0018968331	0.0023743315207016597	SAT
TRAF5	0.13099504	3.8719275	3.7409325	0.0018987878	0.002376637385403287	SAT
SH3YL1	0.076395035	2.5182915	2.4418964	0.001900701	0.0023788909603980487	SAT
STK4	0.08188176	3.6410127	3.559131	0.0019021394	0.0023805501232866616	SAT
TMX2P1	0.086429596	2.8555818	2.7691522	0.0019056881	0.002384849949074801	SAT
LINC01894	0.104249835	0.7733814	0.6691316	0.0019092151	0.0023891221689553268	SAT
RP11-1000B6.5	0.06152159	0.57751924	0.51599765	0.001909334	0.002389129269295065	SAT
NDUFA5	0.062325478	3.9899497	3.9276242	0.0019195925	0.0024018232628954853	SAT
MINDY2	-0.10547233	3.4423103	3.5477827	0.0019211753	0.0024036611832497696	VAT
MZT2A	-0.09401178	4.792231	4.886243	0.0019345243	0.002420219204836998	VAT
CYP27C1	0.09608853	1.1083081	1.0122195	0.0019520847	0.002442043745352761	SAT
ZPR1	-0.06711531	4.173498	4.2406135	0.0019528884	0.0024429044255864724	VAT
SPAG1	0.06469762	1.900275	1.8355774	0.0019648017	0.0024576612778835828	SAT
RCCD1	-0.09801245	3.2097027	3.3077152	0.0019738963	0.0024688909003349043	VAT
GMNN	-0.091892004	3.2242734	3.3161654	0.0019752728	0.0024704661898179423	VAT
ARMC9	-0.093996644	1.5139977	1.6079943	0.001990192	0.0024889782518068967	VAT
DNAJC14	0.06188059	4.321197	4.2593164	0.0019965454	0.002496775835666412	SAT
EXOSC5	0.081261635	4.385064	4.3038025	0.0020434826	0.0025553217435242406	SAT
RABIF	-0.06294894	2.905315	2.9682639	0.0020542024	0.0025685743518307426	VAT
C20orf141	-0.07994139	0.43768215	0.51762354	0.0020714623	0.0025900027868253524	VAT
JARID2	0.07469416	3.5817153	3.5070212	0.0020732158	0.002592041628777377	SAT
TRIM11	-0.06554198	2.5666807	2.6322227	0.002076456	0.0025959390640197893	VAT
CTD-2353F22.1	0.07385117	0.67719585	0.6033447	0.0020776992	0.0025973393040443615	SAT
B4GALT1	-0.09503794	6.121018	6.216056	0.0020808545	0.0026011297324400767	VAT
FUT10	0.08088517	2.2052991	2.124414	0.0020938946	0.002617275304126102	SAT
RNVU1-15	0.106974244	0.55646706	0.4494928	0.0021001846	0.0026249819806208265	SAT
TOMM22	-0.056219578	5.4348836	5.491103	0.0021019825	0.002627073606887891	VAT
RP11-167N5.5	0.09426558	1.4778974	1.3836318	0.0021041005	0.0026295650778520277	SAT
CTD-2033C11.1	0.0748955	0.83503765	0.76014215	0.0021091108	0.0026356705470653207	SAT
RP11-573G6.6	0.07237822	0.60011184	0.5277336	0.0021248986	0.0026552426993093543	SAT
JMJD1C-AS1	0.053554773	0.8753192	0.8217644	0.0021347697	0.0026674195584898796	SAT
RP5-1007F24.1	0.0723812	0.6246712	0.55229	0.0021405625	0.0026744994424954737	SAT
RPS4XP16	-0.115556955	1.4083371	1.5238941	0.0021432776	0.002677733211393062	VAT
LRRC37A	0.053987145	0.67513424	0.6211471	0.002144344	0.002678906926203953	SAT
RP1-20B11.2	0.065294445	0.578154	0.5128596	0.0021444948	0.002678936857368799	SAT
HLA-U	0.31001163	3.8061862	3.4961746	0.0021511682	0.0026871143351499148	SAT
MAF	-0.14572859	5.220874	5.3666024	0.002153734	0.0026900210600765144	VAT
FKBP3	0.060492992	5.6260195	5.5655265	0.00215375	0.0026900210600765144	SAT
CREB3L1	-0.14699459	3.2279341	3.3749287	0.002161286	0.002699273795916159	VAT
CTD-3220F14.2	0.07006651	0.65934974	0.5892832	0.0021694603	0.0027093224365953164	SAT
FKBP5	0.25631475	6.5655637	6.309249	0.0021714189	0.002711607960001492	SAT
PREPL	0.100429535	4.1938915	4.093462	0.0021808797	0.0027232612852889546	SAT
JUN	-0.20479965	8.694438	8.899238	0.0021829936	0.002725739622721655	VAT
CCR1	-0.19080305	3.215585	3.406388	0.002185692	0.0027289476168958814	VAT
CELA3A	-0.2905457	1.2120821	1.5026278	0.0021883924	0.002732157557052568	VAT
ATM	0.09764314	2.9959483	2.8983052	0.0021977962	0.0027437356967912594	SAT
ST13P6	0.059641182	0.67860293	0.61896175	0.0021994198	0.002745600129636361	SAT
PTGER4	-0.13197565	4.0039773	4.135953	0.00220968	0.0027582450499972918	VAT
WIPF3	0.10966241	1.3503278	1.2406654	0.0022129095	0.002762113066206106	SAT
PTPRG-AS1	0.05715108	0.6100255	0.55287445	0.0022197503	0.002770487796160584	SAT
CITF22-1A6.3	0.070985615	1.0670928	0.99610716	0.0022249927	0.002776866700152897	SAT
FNDC4	-0.1570921	5.6330094	5.7901015	0.002228668	0.0027812890676730657	VAT
SDC3	-0.08427334	4.7765923	4.8608656	0.0022369577	0.0027914692477347615	VAT
TPST2	0.07244873	3.9123719	3.8399231	0.0022390967	0.002793973318553737	SAT
RAB27B	0.085856855	0.77262133	0.6867645	0.002258522	0.0028180458562623357	SAT
MCFD2	-0.066562176	5.6504407	5.717003	0.0022587066	0.0028181096476915914	VAT
BTN3A1	-0.15448475	4.3001695	4.454654	0.0022641649	0.002824752747495551	VAT
TLE1	-0.06740618	5.223379	5.2907853	0.0022667947	0.0028278665496564823	VAT
PARP3	0.06784725	4.761105	4.693258	0.0022711807	0.002833170796763294	SAT
LINC00487	-0.07845935	0.47097686	0.5494362	0.0022911963	0.0028579701352945954	VAT
GNA13	0.102871895	5.211235	5.108363	0.0022999928	0.0028687731918106687	SAT
CHL1-AS2	0.10477841	1.1940943	1.0893159	0.0023055985	0.0028755951533457245	SAT
YEATS2-AS1	0.085916996	1.4463906	1.3604736	0.0023105284	0.0028815736418020426	SAT
PVT1	-0.11867154	1.7257861	1.8444576	0.0023142544	0.0028860499857548847	VAT
RPL41P1	-0.13223422	0.69395185	0.82618606	0.0023154307	0.0028873462848501316	VAT
EAF2	0.073440194	1.75412	1.6806798	0.002322351	0.002895804991684185	SAT
SNORA77	-0.09479493	0.7223347	0.8171296	0.00233048	0.002905769387021431	VAT
TMEM221	-0.09128994	0.9643504	1.0556403	0.0023395193	0.002916867924690229	VAT
RP11-109A6.5	-0.057091057	0.5237046	0.58079565	0.0023440956	0.0029224009341590833	VAT
ZFYVE9	0.06319022	3.8090982	3.745908	0.0023488768	0.002928188714033097	SAT
RP11-20B24.7	0.07116765	0.76047903	0.6893114	0.0023533895	0.002933641166620888	SAT
RAC3	0.13178515	3.8073006	3.6755154	0.0023734916	0.0029585249603759954	SAT
NOD1	0.08096838	4.342634	4.261666	0.0023799962	0.0029664576650853705	SAT
AC022210.2	0.089921355	1.5125294	1.422608	0.0023852861	0.002972875532914564	SAT
GATSL3	0.09346151	4.4732137	4.379752	0.002390686	0.002979429602572837	SAT
MC1R	0.10610461	2.5093486	2.403244	0.002397288	0.0029874812416386567	SAT
RPL13AP25	-0.09738517	3.0793757	3.176761	0.0023974797	0.0029875436553402665	VAT
CTA-276F8.1	0.103958726	1.6383841	1.5344254	0.0024102612	0.0030032935813443192	SAT
FAM96A	0.07636309	4.328498	4.252135	0.0024188017	0.003013757470950988	SAT
HELZ	0.07438254	3.648002	3.5736194	0.0024336767	0.0030321124183607068	SAT
ZDHHC21	0.08168435	3.029453	2.9477687	0.0024424195	0.0030428254392558945	SAT
LGALS9	0.1282816	4.8042693	4.6759877	0.0024444773	0.003045209310487145	SAT
SUMO2P1	0.07357937	0.76711935	0.69354	0.002448298	0.0030497890213099367	SAT
FTH1P4	0.07322115	0.8814653	0.80824417	0.0024710624	0.003077964368224088	SAT
GCKR	-0.10363591	1.061814	1.1654499	0.0024718794	0.003078800346817743	VAT
MISP3	-0.10678065	1.5005109	1.6072916	0.0024795034	0.003088114096160828	VAT
AC009245.3	0.06757599	1.0263999	0.95882386	0.0024870818	0.003097369913650291	SAT
RPS6KA3	-0.075606346	4.6355557	4.711162	0.0024922409	0.0031036118073471354	VAT
ZFYVE19	0.09409642	3.8819017	3.7878053	0.0024952132	0.0031071299498906376	SAT
DAPL1	0.12252128	0.6381398	0.5156185	0.0024975706	0.0031098820196149087	SAT
XAF1	-0.17086124	4.03745	4.208311	0.002498351	0.003110670306116812	VAT
RP11-397E7.4	0.06467974	1.127693	1.0630133	0.0025068251	0.0031210372236095763	SAT
AF129075.5	-0.07509875	1.116923	1.1920217	0.0025110547	0.003126118756529681	VAT
RP11-284F21.10	-0.06378901	0.55180466	0.6155937	0.0025122867	0.0031274679528518995	VAT
KRBA2	0.08640921	2.0363042	1.949895	0.0025156594	0.0031314819453964857	SAT
AP1S1	0.06572628	4.6768475	4.611121	0.0025167936	0.003132684479040708	SAT
NRIP2	0.14559197	3.356241	3.210649	0.0025169223	0.003132684479040708	SAT
ERH	0.05807638	6.5705223	6.512446	0.0025177198	0.003133492249301371	SAT
RP11-315O6.1	-0.09615213	0.8398406	0.9359927	0.0025366747	0.003156897009117927	VAT
PCDHGA5	0.06459689	1.1989936	1.1343967	0.002540289	0.0031612085449951757	SAT
PDCD6IPP1	0.06434959	0.5229095	0.45855993	0.0025426203	0.003163923192957058	SAT
CCT5	-0.08298159	6.536901	6.6198826	0.002554266	0.0031782272486470726	VAT
CATSPER3	-0.06402218	0.8934803	0.9575025	0.0025566532	0.003181010098991196	VAT
ABAT	0.0844965	2.3053606	2.220864	0.0025660763	0.003192546244521411	SAT
LIPT2	0.076895714	1.329487	1.2525913	0.0025736156	0.0032017374254897936	SAT
NSUN4	0.044734716	2.9673202	2.9225855	0.0025984757	0.0032324743242420602	SAT
RP11-676J12.9	-0.062653184	0.6651314	0.7277846	0.0025998943	0.0032340484958391655	VAT
WWC2	0.07597065	3.9222627	3.846292	0.002607654	0.003243509861851922	SAT
ELP5	-0.048770428	4.6097465	4.658517	0.002608251	0.0032440612434389967	VAT
ANKFN1	-0.07876396	0.5394521	0.61821604	0.002620727	0.003259386443053404	VAT
RP11-455O6.8	0.1003834	1.7693014	1.668918	0.0026231005	0.003262146116424599	SAT
TGS1	0.055157423	3.8636591	3.8085017	0.0026280268	0.003268079940669473	SAT
XXYLT1-AS2	0.08218902	0.7519093	0.6697203	0.0026309658	0.0032715420190118725	SAT
AURKA	0.07893908	1.3222142	1.2432752	0.0026317104	0.0032722751313072618	SAT
ANKEF1	0.09516454	1.8720119	1.7768474	0.0026409775	0.0032836044713114867	SAT
NIFK	-0.082389355	4.969234	5.0516233	0.0026475417	0.0032915720416722026	VAT
RP11-641D5.1	0.115404606	2.4580712	2.3426666	0.0026723368	0.0033222029794787965	SAT
KRT222	0.13544703	1.5607463	1.4252993	0.0026767505	0.0033274941258264095	SAT
RP4-734G22.3	0.05642265	0.9389586	0.88253593	0.0026797021	0.0033309671105443465	SAT
FLT3	0.0898394	0.73237485	0.64253545	0.0026894368	0.0033428707737429564	SAT
RBP5	-0.1413877	3.183106	3.3244936	0.0026923222	0.003346260259317185	VAT
RNY3P8	-0.09273219	0.60404515	0.69677734	0.002694408	0.0033486553741328587	VAT
STMN3	-0.14742851	4.5348835	4.682312	0.0026993898	0.0033546494165408564	VAT
RP1-261G23.5	-0.14596224	0.9487364	1.0946987	0.0027008988	0.0033563270806971474	VAT
SOX8	-0.13291836	1.543893	1.6768113	0.0027269043	0.0033884439281314433	VAT
CYFIP2	0.1434977	2.517519	2.3740213	0.002750936	0.0034181043285940547	SAT
MAP2K6	-0.10240185	1.7704588	1.8728607	0.0027522384	0.0034195213694912835	VAT
ZBTB12	-0.097988725	1.8822765	1.9802653	0.0027577376	0.0034261522206722847	VAT
TVP23B	0.064861774	3.834205	3.7693431	0.0027622923	0.0034316088178250807	SAT
RPS18P12	0.105492115	1.5370314	1.4315393	0.0027697925	0.0034407238162906663	SAT
PRPS1	0.06792498	5.094103	5.026178	0.0027725908	0.003443997383294371	SAT
RCN2	0.054154634	3.820212	3.7660573	0.0027873938	0.0034621811985493414	SAT
STAMBPL1	-0.12903261	2.0104685	2.139501	0.0027970492	0.0034739697148196487	VAT
GPAM	0.29414892	6.3508053	6.0566564	0.002801816	0.00347968531940391	SAT
RP4-761J14.8	0.07980013	1.3747392	1.294939	0.0028036106	0.0034817093217829474	SAT
FPGS	0.08521652	5.588122	5.5029054	0.0028047087	0.003482868016539342	SAT
SPINK5	-0.12885255	0.8263756	0.95522815	0.0028183796	0.003499638541452085	VAT
SNHG14	-0.06449592	1.6045979	1.6690938	0.002819127	0.00350036067044472	VAT
ECI1	0.06841898	5.201622	5.133203	0.0028288108	0.003512178047918255	SAT
ASCC2	0.05312252	5.3585286	5.305406	0.0028602842	0.0035510456664212737	SAT
GRIPAP1	0.055496216	5.233354	5.177858	0.002863336	0.003554625297975822	SAT
ZNF674-AS1	0.07513666	2.6389046	2.563768	0.002863958	0.0035551885276344053	SAT
RP11-599J14.2	-0.16587472	2.7526217	2.9184964	0.0028682593	0.003560318603073278	VAT
PXDN	0.08428097	6.0807133	5.9964323	0.0028734677	0.0035665739860197706	SAT
DPRX	-0.1268155	0.60379606	0.73061156	0.0028762394	0.0035698042262833803	VAT
MYBL1	-0.095395684	1.3388593	1.434255	0.0028859521	0.0035816484878035937	VAT
RANP1	-0.062926054	0.5720497	0.63497573	0.0028910956	0.003587820899004087	VAT
IDI2-AS1	0.10319495	2.640719	2.537524	0.0029012428	0.0036002018400246192	SAT
SLC33A1	0.06910777	3.0677996	2.9986918	0.002914783	0.003616791560476815	SAT
CENPF	0.06886959	0.62048143	0.55161184	0.0029217545	0.0036252288893653508	SAT
LINC00685	-0.11365068	1.4752433	1.588894	0.0029360706	0.003642777711963647	VAT
RRP7BP	0.095297575	2.8826778	2.7873802	0.0029387267	0.0036458588719601825	SAT
DNAJB6	0.065200806	4.644152	4.5789514	0.0029411588	0.0036486618070283813	SAT
ST13P5	0.07480943	0.8150655	0.7402561	0.0029934798	0.00371335051679256	SAT
MYLPF	0.12552983	0.97664434	0.8511145	0.0029955187	0.003715661365199297	SAT
RP5-821D11.7	0.06815541	1.3893564	1.321201	0.0030023686	0.0037239391624534373	SAT
DBP	0.20799828	3.1676962	2.959698	0.0030096436	0.0037327432823077663	SAT
PPP4C	0.04599285	6.166463	6.12047	0.0030150944	0.00373928398178446	SAT
RP11-108M9.5	-0.106265426	1.9020532	2.0083187	0.0030198158	0.0037449193002938325	VAT
CTA-390C10.10	0.10588086	1.3561851	1.2503042	0.003022596	0.00374814689932158	SAT
MET	-0.11530352	3.9428988	4.0582023	0.003028995	0.0037558611393971007	VAT
NCBP2	0.053982258	5.510623	5.4566407	0.0030400893	0.003769396402290147	SAT
ZNF483	0.07234204	0.8498376	0.77749556	0.0030428881	0.003772645088380392	SAT
CTRB1	-0.24436122	0.9539214	1.1982826	0.0030581912	0.0037913954493809703	VAT
C11orf98	-0.077213764	4.287886	4.3651	0.00306721	0.003802353347590783	VAT
PDCD11	0.07441664	4.0392933	3.9648767	0.0030682606	0.0038034322924604814	SAT
RP11-4O1.2	-0.05751002	1.1712818	1.2287918	0.003076335	0.0038132173419339987	VAT
SHROOM3	0.12709689	1.1019381	0.97484124	0.003078116	0.0038152010994348118	SAT
ARHGAP45	-0.100578785	4.102754	4.203333	0.0030796225	0.003816844114595071	VAT
JMJD1C	0.0848794	4.5753546	4.490475	0.0030820952	0.0038196844206934816	SAT
CMTM4	-0.09399629	3.2196279	3.3136241	0.0031027133	0.003845010954476156	VAT
TMEM101	0.06419897	3.971892	3.9076931	0.0031055997	0.003848361967255497	SAT
AQP7	0.1834054	6.7900515	6.606646	0.0031133601	0.0038577520354405714	SAT
PSPH	-0.09051752	2.7614768	2.8519943	0.0031196633	0.0038653353887804095	VAT
FAM162A	0.070577145	4.4523005	4.3817234	0.0031333412	0.0038820547127985036	SAT
MSL1	0.06579399	5.90354	5.837746	0.0031491194	0.0039013741700929163	SAT
PLA2G1B	-0.22773176	0.8983794	1.1261111	0.0031501402	0.0039024096877287966	VAT
HLX-AS1	0.10345626	1.1373401	1.0338838	0.003167707	0.003923941285900352	SAT
REG1A	-0.30918682	1.5385288	1.8477156	0.003172624	0.003929801408780111	VAT
SEPT4	-0.10202885	5.064434	5.166463	0.0031761546	0.003933943823380392	VAT
SULT4A1	-0.09745455	0.4418382	0.53929275	0.003177208	0.0039350175579245545	VAT
USP11	0.06657314	5.5337667	5.4671936	0.0031818466	0.003940531424598844	SAT
RP11-568J23.5	0.09590185	1.7910917	1.6951898	0.003196257	0.003958145576840921	SAT
ZNF672	0.054306984	4.298323	4.244016	0.0032035555	0.0039667337044029805	SAT
RP11-331F4.4	-0.14860341	0.43917206	0.58777547	0.0032035678	0.0039667337044029805	VAT
MID1	0.09194374	2.8569565	2.7650127	0.0032229738	0.003990528545388712	SAT
TRIM14	-0.11662483	2.9950197	3.1116445	0.003235023	0.0040052123613604435	VAT
RNF19B	-0.083565235	4.507113	4.590678	0.0032361294	0.004006347195122424	VAT
CSAD	0.107465744	6.050178	5.9427123	0.003267875	0.004045411076152662	SAT
CLEC10A	-0.18357539	3.572967	3.7565424	0.0032936244	0.004077048054525995	VAT
MRPS31	0.056859255	3.9879065	3.9310472	0.0033082694	0.004094936438638839	SAT
OLAH	-0.12361431	1.0910734	1.2146877	0.0033101146	0.004096980134146014	VAT
RP11-46H11.11	0.06226337	0.87768674	0.81542337	0.0033127007	0.0040999405189247745	SAT
SNORA53	0.09627533	1.8043469	1.7080716	0.0033176877	0.00410587190061556	SAT
FAM53A	0.05843842	1.2674166	1.2089782	0.0033185682	0.004106720883704793	SAT
GPR153	0.13033056	4.5505753	4.4202447	0.0033422622	0.004135799700197067	SAT
FCN2	0.18351626	2.2045424	2.0210261	0.003351009	0.004146380072655135	SAT
FASN	0.3011675	8.508451	8.207284	0.0033539725	0.004149803666535498	SAT
ENO3	0.084139585	2.8363888	2.7522492	0.0033560272	0.004152102561456962	SAT
SRM	-0.09588575	6.2656317	6.3615174	0.0033614067	0.0041585144405749406	VAT
MRPL47	-0.05891514	5.0145035	5.0734186	0.0033667078	0.004164828503346	VAT
RP5-882O7.1	0.08425254	0.8914907	0.80723816	0.0033736282	0.004173144930154976	SAT
ORM1	-0.2367872	1.368275	1.6050622	0.0033766786	0.004176673373666426	VAT
C10orf11	0.070132375	1.7453877	1.6752553	0.003392748	0.004196304127553885	SAT
RP11-126K1.2	0.06336582	0.7023752	0.63900936	0.003395854	0.004199899622728816	SAT
TIMM8B	-0.07088709	5.835617	5.906504	0.003402176	0.004207472035526891	VAT
RP11-423P10.2	-0.064415455	1.1932634	1.2576789	0.0034024161	0.004207522388181219	VAT
RPL39P36	0.07428557	0.67602193	0.60173637	0.0034045537	0.004209919184976648	SAT
RP11-290C10.1	-0.13077039	0.60586053	0.7366309	0.0034287148	0.004239547321548132	VAT
NUTM2B-AS1	0.063753605	1.7485883	1.6848347	0.0034374925	0.00425015184746823	SAT
RP11-53O19.3	0.08709693	3.034516	2.9474192	0.003440517	0.004253642175014734	SAT
URB1	-0.07814646	3.2306833	3.3088298	0.003440951	0.004253929579966281	VAT
SLC6A9	-0.13867402	2.274169	2.412843	0.0034416823	0.004254584502085149	VAT
LINC01678	0.0698235	0.65605	0.5862265	0.0034512752	0.004266193274994992	SAT
RP11-158M2.4	0.10675478	1.3827695	1.2760147	0.0034710225	0.004290352072053012	SAT
NAXE	0.06336832	5.5360765	5.472708	0.0035086102	0.004336558366902212	SAT
APOB	-0.13625687	0.8690168	1.0052737	0.0035150496	0.004344262930159041	VAT
PRRT1	-0.10120249	2.393159	2.4943614	0.0035201858	0.004350356113730518	VAT
ERF	-0.07834387	5.605254	5.683598	0.0035215402	0.004351775106144038	VAT
PTPN1	0.07771826	5.4623346	5.3846164	0.00352362	0.00435409042346355	SAT
NBL1	0.10089636	7.22202	7.121124	0.003524192	0.0043545421088066515	SAT
PNLIP	-0.28944743	1.1901753	1.4796227	0.0035273805	0.004358226887391563	VAT
RP1-206D15.6	-0.069297075	0.7821256	0.85142267	0.0035277994	0.004358489288277171	VAT
APOBEC3C	0.11927414	4.5161133	4.396839	0.0035339645	0.004365850573471687	SAT
RP11-661A12.5	-0.21971321	2.2264721	2.4461854	0.0035408065	0.0043740471128542	VAT
UBL4B	0.07968286	0.5616993	0.4820164	0.003574316	0.0044151837855781525	SAT
LINC00216	-0.07030481	0.6333188	0.7036236	0.0035780128	0.0044194917418043074	VAT
SSC4D	-0.14079535	1.8872842	2.0280795	0.0035904374	0.004434578794650319	VAT
LINC00639	-0.092920184	1.0392156	1.1321357	0.003603514	0.0044504695213783176	VAT
ZFP82	0.08262336	1.8448347	1.7622113	0.003625118	0.00447688915837829	SAT
CTD-2020K17.1	-0.14172363	2.4189398	2.5606635	0.0036260823	0.0044778181550094685	VAT
RP1-151F17.2	0.10393584	1.7183537	1.6144179	0.0036287026	0.004480791769669417	SAT
CTD-2574D22.4	0.08075249	2.003925	1.9231726	0.0036429735	0.004498150595388903	SAT
PHF14	0.06430411	3.489792	3.425488	0.0036432887	0.004498276718646796	SAT
ZNF830	0.07121229	3.9725556	3.9013433	0.0036463495	0.0045017924765721395	SAT
RHOT1P2	0.09662399	0.59247607	0.49585208	0.003651041	0.004507321028474834	SAT
MYBPC3	-0.08562034	0.7121308	0.7977511	0.0036541827	0.004510935580869785	VAT
ZNF586	-0.07771206	2.692406	2.770118	0.0036574283	0.004514678179596861	VAT
SLC25A4	-0.0735507	4.31838	4.3919306	0.003657653	0.00451469150632768	VAT
RGS1	-0.23870564	4.6941767	4.9328823	0.0036580912	0.004514968349119018	VAT
TLR7	0.100492	0.8077481	0.7072561	0.00366899	0.004528155331129861	SAT
XKR8	-0.073408365	2.996473	3.0698814	0.0036703984	0.0045296286820944555	VAT
ZDHHC5	-0.04727888	5.294247	5.341526	0.0036719944	0.004531333439794768	VAT
PLPP2	-0.12118745	2.4792194	2.600407	0.0036782299	0.004538762779244568	VAT
RP11-225H22.4	0.09516668	1.3180707	1.222904	0.0036854115	0.004547358777485307	SAT
GS1-115G20.1	-0.09269464	0.43634355	0.5290382	0.0036902986	0.00455312273990531	VAT
RNU6-529P	0.08054769	0.5398283	0.4592806	0.0037012345	0.0045663485402809975	SAT
POLR2J3	0.071400404	1.6090531	1.5376527	0.0037106154	0.004577654639987274	SAT
C12orf4	0.059957504	3.2250836	3.165126	0.0037164055	0.004584529653150636	SAT
DEXI	-0.12714624	1.6372646	1.7644109	0.0037174083	0.0045854987161557965	VAT
CDC37	-0.052804947	7.791404	7.8442087	0.0037311018	0.00460212094705903	VAT
LINC01311	0.07483506	1.4132879	1.3384528	0.003742181	0.00461551691570364	SAT
SMIM5	0.06791252	1.0245558	0.9566433	0.0037482767	0.004622765139110981	SAT
SMIM17	-0.06310147	0.79544485	0.8585463	0.0037641993	0.004642131302249341	VAT
ANO4	-0.06512767	0.6145293	0.679657	0.0037906398	0.004674465445838723	VAT
PPARGC1B	-0.08391392	1.8888538	1.9727677	0.003793474	0.004677687249157174	VAT
FARS2	0.06314993	3.441553	3.3784032	0.0037988897	0.0046840915752365785	SAT
ARL15	-0.1012454	3.9637632	4.0650086	0.003799965	0.004685143647752441	VAT
AC022007.5	0.17005491	3.5211732	3.3511183	0.0038007828	0.004685878406721196	SAT
CACYBP	-0.09772205	4.935587	5.033309	0.0038090555	0.004695803321532025	VAT
RP1-40G4P.1	0.04842806	0.54664004	0.49821198	0.003832761	0.004724751413814889	SAT
RNASE3	-0.076556295	0.45645168	0.533008	0.0038340841	0.004726106521217303	VAT
FPR3	0.18348551	3.443578	3.2600925	0.0038365105	0.004728821197293536	SAT
LINC02091	-0.07532585	0.62525344	0.7005793	0.003856115	0.00475270794879662	VAT
PYGL	0.108525276	6.4671865	6.358661	0.0038608336	0.004758245775462721	SAT
C15orf65	0.08071661	1.4868966	1.40618	0.0038648616	0.0047629319120717	SAT
HOXD3	0.11508393	2.5047536	2.3896697	0.0038750577	0.00477521848802381	SAT
SNX25	-0.07459569	3.5575678	3.6321635	0.0038919298	0.004795729900154101	VAT
RN7SL23P	0.07207435	0.7905351	0.71846074	0.0038963258	0.004800866589739099	SAT
RP11-5C23.1	-0.105611324	2.7428622	2.8484735	0.0039029368	0.0048087316364295194	VAT
ZNF204P	-0.12588358	2.9469411	3.0728247	0.003913787	0.004821818717237613	VAT
FIS1	0.057609558	6.9779053	6.9202957	0.003917583	0.004826213243609098	SAT
MT-ND4L	-0.11432552	13.75138	13.8657055	0.0039264914	0.004836905732650885	VAT
COA3	-0.061666965	5.8874855	5.9491525	0.003936507	0.0048489604166158445	VAT
USP9X	0.06013918	4.706532	4.646393	0.0039501167	0.004865441039724577	SAT
ZDHHC20P1	-0.06587678	0.49564624	0.561523	0.003953189	0.0048689413010380225	VAT
ZNF248	0.11338258	2.8286881	2.7153056	0.003954919	0.004870787759795824	SAT
HEPACAM	0.19404411	2.6332426	2.4391985	0.00396537	0.004883373842890892	SAT
EBNA1BP2	-0.06862831	4.812559	4.8811874	0.0039750393	0.0048949962404594765	VAT
NDUFB5	-0.06260872	4.6638136	4.7264223	0.003991904	0.004915477418838513	VAT
C14orf2	-0.054605484	5.169774	5.2243795	0.0039949818	0.0049189800474900725	VAT
RP4-724E16.2	0.07116705	1.0358853	0.9647183	0.0039981687	0.004922617000201304	SAT
LRRC4	-0.092788815	1.221717	1.3145058	0.004002968	0.004928238283148588	VAT
ST6GALNAC4	-0.08276367	4.4292912	4.512055	0.0040377765	0.00497080288598418	VAT
AC034243.1	0.090448976	0.6260218	0.5355728	0.0040430827	0.00497704495081069	SAT
TGIF1	-0.08993745	3.8367891	3.9267266	0.0040472434	0.004981876223526004	VAT
BCAR1	-0.08988285	4.6872025	4.7770853	0.004047604	0.004982029346617653	VAT
TMCO1	0.04630804	4.6371317	4.5908237	0.0040612263	0.004998505192512847	SAT
SEMA4F	-0.08141303	2.1182728	2.1996858	0.004071421	0.005010760553638606	VAT
FGF12	0.08148682	1.3133322	1.2318454	0.004075546	0.005015544608103306	SAT
SERHL2	0.10088968	1.8578185	1.7569288	0.0040828804	0.0050242779984838275	SAT
PDK4	0.22499084	9.087519	8.862528	0.0040838406	0.00502516662434197	SAT
PLEKHA2	-0.09970045	4.1019382	4.2016387	0.004085486	0.005026897975018058	VAT
MIR1304	-0.1497376	1.8432617	1.9929993	0.004092498	0.005035232709241715	VAT
BUB1B	0.09681052	0.7380866	0.64127606	0.0041001406	0.0050443416003096795	SAT
AC006033.22	-0.0621922	0.50390357	0.56609577	0.004124025	0.00507343030822473	VAT
HNRNPDL	0.0713048	7.3734713	7.3021665	0.004131069	0.005081799825803995	SAT
TRIM16	0.096004486	3.8253798	3.7293754	0.004141692	0.005094570877564536	SAT
YPEL4	0.116918206	2.0940757	1.9771575	0.004151585	0.005106442349235514	SAT
YEATS2	0.09010553	3.8543487	3.7642431	0.0041698054	0.005128554553648744	SAT
SKP2	0.09698701	3.0915039	2.9945168	0.0041769957	0.005137098735314611	SAT
ZNF597	0.05002308	1.867429	1.8174059	0.00417867	0.005138858161893578	SAT
PP2D1	0.047656417	0.58497345	0.53731704	0.004187893	0.005149900846393818	SAT
RP11-180M15.7	0.17793179	2.790772	2.6128402	0.0042064735	0.005172447983093484	SAT
ZNF518B	-0.060796976	2.3972914	2.4580884	0.0042130947	0.005180287945837871	VAT
RP11-1149O23.3	0.05956489	1.0217878	0.9622229	0.004239197	0.00521207874738902	SAT
PPP1R13B	0.068801165	3.8106952	3.741894	0.0042424584	0.005215784932206649	SAT
SH3PXD2A	-0.08509827	4.9620066	5.047105	0.004248178	0.005222512714035406	VAT
PHF13	0.06798887	4.5010104	4.4330215	0.004270988	0.005250248429171555	SAT
CHSY1	0.11057091	5.1676254	5.0570545	0.004280325	0.0052614197900335245	SAT
SERPINB9P1	-0.14292216	1.3383411	1.4812633	0.0042883805	0.005271014708700014	VAT
CFHR1	0.088580996	0.5835808	0.4949998	0.004294297	0.005277979802837003	SAT
RNF144A-AS1	0.080054104	0.97636384	0.89630973	0.0043049627	0.00529078035733325	SAT
FAM173A	-0.08139038	4.0720415	4.153432	0.004305878	0.005291597391827909	VAT
RP11-157P1.4	-0.09277964	3.4314034	3.524183	0.004316734	0.005304629704797061	VAT
RP11-848P1.9	0.083257675	1.7747295	1.6914718	0.0043348796	0.005326617652582219	SAT
RAB6C-AS1	-0.0599823	0.54905075	0.60903305	0.004336782	0.005328644870483484	VAT
ST14	0.17806363	2.6854641	2.5074005	0.004339062	0.00533113642124084	SAT
RP11-229P13.25	-0.047288477	0.45647728	0.50376576	0.0043445304	0.0053375442500136925	VAT
UTS2B	0.047769964	0.5514535	0.5036835	0.004354421	0.005349384210791303	SAT
RPS2P7	0.11043215	2.7137232	2.603291	0.004369587	0.005367703312741394	SAT
ADORA2B	0.09540999	1.1563189	1.0609089	0.0043705516	0.005368575550012249	SAT
CDK17	0.100912094	4.8433123	4.7424	0.0043750787	0.005373823772145802	SAT
SHISA6	0.07060993	1.1701161	1.0995061	0.004376086	0.005374748169284205	SAT
CTD-2529P6.3	-0.092966795	1.7997671	1.8927339	0.004379346	0.005378439292236239	VAT
HLA-DOB	0.1280868	1.9594781	1.8313913	0.0043853	0.005385438212203736	SAT
TLR2	-0.16596603	4.180397	4.346363	0.0043970263	0.005399524717153322	VAT
IER3IP1	0.05406952	4.3392773	4.2852077	0.004433458	0.005443946236052126	SAT
PNPO	-0.064775944	3.3055375	3.3703134	0.0044414275	0.0054534147145466816	VAT
PARVB	0.05016184	4.254457	4.204295	0.0044470886	0.005460048027002032	SAT
DEDD	0.047060013	5.516723	5.469663	0.0044549466	0.005469377832059834	SAT
RET	-0.12120402	1.1654718	1.2866758	0.004455421	0.005469642258895418	VAT
TPRN	0.076568365	2.8302248	2.7536564	0.004460136	0.005475111918073819	SAT
HELLS	0.057056427	0.9000293	0.8429729	0.0044658105	0.0054817590020877745	SAT
RP11-138H8.8	0.107339025	1.0659784	0.9586394	0.004467318	0.005483290390797935	SAT
GSTM2	0.12333655	3.7469492	3.6236126	0.004474281	0.005491517650654273	SAT
RP11-195B17.1	0.0680663	1.0135579	0.9454916	0.0044813547	0.005499879970104309	SAT
ZNF418	0.08961165	1.9086279	1.8190162	0.0045007113	0.005523314819519603	SAT
ESRRA	0.06594467	5.1289716	5.063027	0.0045167957	0.0055427315009978885	SAT
NTPCR	0.051506996	2.2767837	2.2252767	0.0045184935	0.005544492601633674	SAT
RNU5B-4P	0.08128524	0.5959223	0.51463705	0.004521812	0.005548241844966281	SAT
MT-TC	0.21951973	1.9093925	1.6898727	0.0045317835	0.005560153829710334	SAT
S100A14	-0.12823486	1.0895165	1.2177514	0.0045369714	0.005566195487560348	VAT
NME2P1	0.06999493	1.1714123	1.1014174	0.0045633013	0.0055981729978330265	SAT
VRK3	0.056065798	3.8638613	3.8077955	0.004563971	0.005598669085798206	SAT
CTD-3157E16.1	0.067759514	3.7148323	3.6470728	0.004569572	0.005605214104937023	SAT
CYB561D1	-0.08240628	2.473282	2.5556884	0.0045731626	0.005609292644128273	VAT
CTD-2036P10.5	0.11344981	2.0510435	1.9375937	0.004575667	0.005612038258833292	SAT
DFFA	-0.058959007	3.7927496	3.8517087	0.0045929686	0.005632931355523984	VAT
ZNF557	-0.047408342	1.5264072	1.5738156	0.004608204	0.0056512882070957424	VAT
IL23A	-0.07505822	0.92999077	1.005049	0.0046089753	0.005651905521411099	VAT
CBX4	-0.07941556	3.7494318	3.8288474	0.0046156156	0.005659719636620296	VAT
RP11-66H6.4	0.06794846	0.5869945	0.51904607	0.004639493	0.005688667718798243	SAT
PHYHD1	0.09756899	4.5079	4.4103312	0.004642212	0.0056916709660836335	SAT
LRPAP1	0.049042225	4.773798	4.724756	0.004656625	0.005709010866211149	SAT
RP11-1023L17.1	0.049254417	0.94564223	0.8963878	0.0046814317	0.005739090491234668	SAT
RP11-597D13.9	-0.086373806	1.4581686	1.5445424	0.0046886625	0.005747621090718903	VAT
FAM27C	-0.07429975	0.5376492	0.61194897	0.004695394	0.005755538801672359	VAT
C20orf166-AS1	0.112620294	0.7157401	0.6031198	0.0047111483	0.005774514774415117	SAT
RPL7AP11	0.05434382	0.73143834	0.6770945	0.00471772	0.005782234242579418	SAT
SLC2A14	-0.08771652	0.44841802	0.53613454	0.0047208043	0.0057856782659579395	VAT
SKIV2L	0.057252407	5.1652284	5.107976	0.0047253617	0.0057909274816597845	SAT
C6orf120	-0.06339073	4.4184995	4.48189	0.0047557587	0.005827840593669169	VAT
HSD17B1	-0.06314492	1.5685111	1.631656	0.0047760573	0.005852375359565424	VAT
HSF1	0.056764603	6.525102	6.4683375	0.0048573096	0.0059515929432688445	SAT
VPREB3	-0.098082125	0.72783047	0.8259126	0.004867881	0.005964199770311171	VAT
MAGED1	0.09399176	4.860301	4.7663093	0.0048684045	0.005964494842387919	SAT
NDUFB2-AS1	-0.04085821	0.9174118	0.95827	0.0048692618	0.0059651989063860995	VAT
RP11-324O2.3	0.07076931	1.2007458	1.1299765	0.004876964	0.005974287723790651	SAT
L3MBTL2	0.05589056	4.3048363	4.2489457	0.004879217	0.005976701204919238	SAT
RP11-439E19.9	-0.038680583	0.48241505	0.52109563	0.0048999814	0.006001787736293354	VAT
MACROD2	-0.07279956	0.715203	0.78800255	0.0049004615	0.006002027500436805	VAT
PTPRJ	-0.081130505	2.5565183	2.6376488	0.0049113785	0.006015049446020777	VAT
UBE2QL1	-0.106018186	1.4527453	1.5587635	0.004934232	0.006042688188805958	VAT
LILRB5	0.1693263	5.4619727	5.2926464	0.004963157	0.006077757906934851	SAT
AC016757.3	0.076266766	0.81869024	0.7424235	0.0049674045	0.006082606729764454	SAT
AC016739.2	0.11287236	4.0784507	3.9655783	0.0049749585	0.006091503204393293	SAT
LINC01473	0.05989647	0.9947261	0.93482965	0.004982463	0.006100338212324614	SAT
PGAM1	0.06226635	5.562816	5.50055	0.0049838834	0.00610172320484638	SAT
HAS2-AS1	0.06531739	0.9220731	0.85675573	0.004989109	0.006107766663690424	SAT
ANO7L1	0.040626585	0.6004997	0.5598731	0.0049922876	0.006111303531141158	SAT
UBE2G2	0.055766582	6.227251	6.1714845	0.0050032353	0.006124096851019315	SAT
ZNF140	-0.06457877	2.810012	2.8745909	0.0050033187	0.006124096851019315	VAT
NDUFC1	-0.053140163	5.2026973	5.2558374	0.0050268774	0.006152576133137918	VAT
LINC00993	-0.15177208	0.9894938	1.1412659	0.00503337	0.006160165607193114	VAT
RP11-110I1.14	0.059308767	0.64710426	0.5877955	0.00503559	0.006162525041798624	SAT
CD151	0.07699394	8.221875	8.144881	0.0050463453	0.006175326378773088	SAT
TOP1MT	0.081632614	3.1532528	3.0716202	0.0050466354	0.006175326378773088	SAT
DOK6	0.06435305	0.93615067	0.8717976	0.005054231	0.0061842620000912615	SAT
RP11-61J19.5	0.071801424	1.7636113	1.6918099	0.0050866585	0.0062235791845959305	SAT
PRDX3	-0.05655241	7.2975745	7.354127	0.0050892686	0.006226411675527456	VAT
LINC01002	-0.053066432	0.7027015	0.75576794	0.0051163533	0.006259185404740114	VAT
CALCRL	-0.12198305	4.8402705	4.9622536	0.005138198	0.006285545150030181	VAT
MAP1LC3A	-0.078365326	5.7891126	5.867478	0.005162845	0.006315329749077579	VAT
COX7A2	-0.057770252	6.8398194	6.8975897	0.005170544	0.0063243811662870835	VAT
BORCS7	0.06383991	5.0736094	5.0097694	0.00517584	0.006330492121517928	SAT
RPS25	0.059999466	10.812343	10.752343	0.005177272	0.006331876572043445	SAT
ZNF468	0.058592796	2.3458476	2.2872548	0.005179035	0.00633366576051674	SAT
ZSWIM7	0.05935526	4.2552905	4.1959352	0.0051909434	0.006347861225136696	SAT
EPAS1	0.080142975	8.727078	8.646935	0.0051961155	0.006353817940688004	SAT
PLXNA1	-0.08459473	4.320813	4.405408	0.005205708	0.006365179074800305	VAT
POF1B	-0.07171017	0.5090079	0.58071804	0.0052187475	0.006380528215153853	VAT
EHD1	-0.07814789	5.329949	5.408097	0.005218866	0.006380528215153853	VAT
AC005550.3	-0.15893304	1.1964372	1.3553703	0.0052371793	0.006402547293224306	VAT
FAM227B	0.0702579	1.0071902	0.9369323	0.005241991	0.006408058520053308	SAT
RASGRP4	-0.12165856	2.69014	2.8117986	0.0052466933	0.006413435343396672	VAT
CLYBL	0.05021894	1.6321461	1.5819272	0.0052528474	0.006420586248896975	SAT
TTYH3	-0.116249084	4.83604	4.952289	0.005282224	0.0064561197153477565	VAT
GALNT6	0.07974851	1.3440235	1.264275	0.005284919	0.00645903936887038	SAT
LMO4	0.07492924	4.9460235	4.871094	0.0052918857	0.0064671794394736025	SAT
EFHD2	0.07743168	5.9396005	5.862169	0.005302123	0.006479314996681968	SAT
ATAT1	0.064867735	3.130707	3.0658393	0.0053091943	0.006487580979603287	SAT
RP5-1039K5.12	0.076520205	2.0825155	2.0059953	0.0053111506	0.006489595729108313	SAT
SPATA24	-0.054299116	1.5897764	1.6440755	0.005325786	0.00650710161321657	VAT
RP11-424M22.3	0.089666724	0.91015506	0.82048833	0.005330394	0.006512354981761608	SAT
SCG2	0.15936178	1.1434835	0.98412174	0.0053344527	0.00651693645903966	SAT
DDOST	-0.06331301	6.931842	6.995155	0.0053408085	0.006524323548584137	VAT
HPDL	0.07241613	0.7698371	0.69742095	0.0053542075	0.0065403131583783155	SAT
NMNAT1	0.05974269	2.4272208	2.3674781	0.005363146	0.0065508525234172135	SAT
DOLPP1	0.06997061	3.322131	3.2521603	0.0053732432	0.006562806293411451	SAT
STARD5	0.094492674	2.6617734	2.5672808	0.0053838626	0.006575396214623953	SAT
CDC42P6	0.089672804	1.029459	0.9397862	0.005403899	0.006599485227250613	SAT
ATXN7L2	-0.074673176	2.6388173	2.7134905	0.0054090177	0.006605354064064181	VAT
RP11-497G19.3	0.06847903	0.51946783	0.4509888	0.005427281	0.0066272732486553345	SAT
ZNF83	0.11702633	5.204857	5.0878305	0.0054314155	0.006631938372866072	SAT
NPM3	0.09112787	4.430254	4.339126	0.005434792	0.0066356773498782275	SAT
HDHD2	-0.059237003	4.267166	4.326403	0.0054391366	0.006640597851793426	VAT
CEACAM21	-0.08187187	1.417718	1.4995899	0.005448724	0.00665191840455841	VAT
RP11-11M20.4	-0.046305418	0.7564571	0.8027625	0.005465859	0.0066722801829624265	VAT
CD86	-0.13823724	2.4734247	2.611662	0.005466035	0.0066722801829624265	VAT
DPCD	0.091222286	3.3517237	3.2605014	0.005471007	0.006677963052224805	SAT
TMEM177	0.06474817	1.9629501	1.898202	0.0054877084	0.006697961626951579	SAT
CDT1	0.08238423	0.9212131	0.83882886	0.0054880567	0.0066979994566049765	SAT
GAS2	0.04688418	0.6379253	0.59104115	0.005531544	0.006750683852873749	SAT
AP2S1	-0.07004738	6.7332215	6.803269	0.0055551617	0.006779115107893641	VAT
RP11-298C3.2	-0.047072798	0.48005965	0.52713245	0.0055776993	0.006806224790678601	VAT
RP11-244J10.1	0.0633598	0.68302935	0.61966956	0.005582031	0.0068111166799886425	SAT
SBSPON	0.17671585	2.6318097	2.4550939	0.0055847145	0.006813997283384117	SAT
RND3	-0.1463871	5.435175	5.581562	0.005598227	0.006830089364943046	VAT
RP4-539M6.21	-0.05746314	0.49743924	0.5549024	0.0056050764	0.006838050716029207	VAT
NQO1	0.15526819	6.016624	5.861356	0.005611951	0.006846041822240737	SAT
ILVBL	0.06327486	5.3981276	5.3348527	0.0056190356	0.006854288186038355	SAT
RP1-261D10.2	-0.06731045	0.6388951	0.70620555	0.0056370483	0.00687586333730754	VAT
DSTNP2	0.07228804	3.012501	2.940213	0.005640917	0.006880184668131878	SAT
RPS6KA4	0.0630393	4.874739	4.8117	0.005663807	0.00690770433712954	SAT
EEF1DP1	0.061690986	0.94387656	0.8821856	0.0056893313	0.006938433425076115	SAT
SCN11A	0.071219265	0.8184573	0.74723804	0.0056993356	0.00695023258369003	SAT
BBS12	-0.10746026	2.1587732	2.2662334	0.005718246	0.006972890741077205	VAT
RRBP1	-0.08001518	6.2546787	6.334694	0.005774823	0.00704147445275647	VAT
RP11-20G13.2	0.13327867	0.8179024	0.6846237	0.0057769516	0.007043662975183319	SAT
RBMX	0.057995796	6.2640963	6.2061005	0.0057837553	0.007051551293983883	SAT
DLG5-AS1	0.0622406	1.1756212	1.1133806	0.005786496	0.007054485508670112	SAT
CNDP2	0.05768156	4.9723215	4.91464	0.0057927347	0.007061683141833228	SAT
FDXR	0.08847904	2.572371	2.483892	0.005796668	0.007066070147333712	SAT
IL34	0.19161725	2.7371595	2.5455422	0.0058028353	0.007073179437007296	SAT
LAPTM4B	-0.09043121	5.0369463	5.1273775	0.005812814	0.0070849334666655385	VAT
RHBDF2	-0.09215069	4.142769	4.2349195	0.0058173835	0.007090093625721352	VAT
FNDC5	-0.15599918	1.2561009	1.4121001	0.0058345525	0.007110608158972949	VAT
SH3GL1P1	0.0696522	1.1017572	1.032105	0.005838571	0.007115094920816147	SAT
CDC42EP4	-0.118637085	6.261126	6.379763	0.005854243	0.007133781325728847	VAT
CELA2A	-0.16596621	0.5471706	0.7131368	0.0058562593	0.0071354910763141	VAT
RN7SL749P	-0.077882886	0.44685513	0.524738	0.005856322	0.0071354910763141	VAT
ACSS1	0.08685517	3.6420257	3.5551705	0.0058597866	0.007139300230519596	SAT
RP11-521B24.3	-0.058840156	1.0701729	1.1290131	0.0058622546	0.007141894905895775	VAT
AF011889.2	-0.1527301	1.6571792	1.8099093	0.005867721	0.007148141967184395	VAT
FMOD	0.11965752	6.9009004	6.781243	0.0058906088	0.007175609984736982	SAT
HOXD10	-0.17512333	1.3716027	1.546726	0.005903274	0.00719062287558851	VAT
ATAD2	0.070674896	2.6418018	2.571127	0.0059129205	0.007201957592146284	SAT
RNASEL	0.08499479	2.7763004	2.6913056	0.005917332	0.007206915164073281	SAT
JMJD4	-0.06284261	3.4607747	3.5236173	0.00591783	0.0072071055908331265	VAT
CTB-119C2.1	-0.09380722	1.3269656	1.4207728	0.005919159	0.007208308231444248	VAT
RP11-216B9.9	-0.120022535	2.0464854	2.166508	0.005923217	0.007212834190944768	VAT
PRSS42	-0.050184995	0.4560313	0.5062163	0.005931723	0.007222775173893847	VAT
F11R	0.06896162	5.3110414	5.2420797	0.0059398403	0.007232242148029169	SAT
STAT4	-0.108276606	2.6368191	2.7450957	0.0059658205	0.007263456157492939	VAT
LIN9	-0.06891644	1.50478	1.5736965	0.005968092	0.007265802637844408	VAT
GDPD5	0.10284948	4.454004	4.3511543	0.0059831715	0.007283473950343458	SAT
ELOF1	-0.049528122	3.9906697	4.040198	0.0059832972	0.007283473950343458	VAT
CATSPER2	-0.061405897	1.2722479	1.3336538	0.005985351	0.007285553599903756	VAT
PGM5P4	-0.12906969	1.9797572	2.1088269	0.0059974613	0.0072998738565301004	VAT
ADAMTS12	0.08134031	2.9693255	2.8879852	0.0060229697	0.007330499047822986	SAT
RNF41	0.057047844	4.4485035	4.3914557	0.006025458	0.0073331049421150925	SAT
RP11-676J12.4	-0.03910601	0.5138286	0.5529346	0.0060262633	0.0073336619640004905	VAT
RBM15	-0.05527377	2.5376139	2.5928876	0.0060468107	0.007358242780168611	VAT
LINC01128	-0.082108974	3.1087258	3.1908348	0.0060669854	0.007382367465340343	VAT
AC005255.3	0.07281619	0.67638695	0.60357076	0.006073934	0.007390396554192241	SAT
ALDH4A1	0.17570448	5.038931	4.8632264	0.0060886587	0.007407885634559528	SAT
SPATS2L	-0.07306051	4.4938736	4.566934	0.0061438754	0.007474530237158927	VAT
PAX8	0.12306881	1.7335057	1.6104369	0.006144143	0.007474530237158927	SAT
ADCK5	0.06999898	3.4621136	3.3921146	0.0061493195	0.0074803962247938244	SAT
RGS6	0.09572172	2.2674532	2.1717315	0.0061645377	0.0074984764982209615	SAT
ZNF598	0.06644058	5.334965	5.2685246	0.006166391	0.007500298651830659	SAT
ORMDL3	0.13450432	6.065935	5.931431	0.006192953	0.007532172225409267	SAT
BDH1	-0.14938498	2.1173012	2.2666862	0.0062066773	0.0075484296121518845	VAT
PLEKHA8	0.08795357	2.3253572	2.2374036	0.006214603	0.00755763305673616	SAT
ZC4H2	-0.07494998	2.2130833	2.2880332	0.00623198	0.007577963643906111	VAT
SNORA18	-0.14356852	2.5326607	2.6762292	0.0062320386	0.007577963643906111	VAT
NECAB1	0.099924326	2.2084594	2.108535	0.006242918	0.007590755183799063	SAT
C1QTNF1	0.13093758	7.4177227	7.286785	0.0062658642	0.007618216831827383	SAT
AC004967.7	0.06646681	3.839005	3.7725382	0.00627792	0.007632435194533475	SAT
CTSH	0.10505247	5.805218	5.7001657	0.006279544	0.007633969601609977	SAT
CYYR1	0.101670265	5.78258	5.6809096	0.00628014	0.0076342545232189135	SAT
MZF1-AS1	0.055832386	1.4217224	1.36589	0.0062826886	0.0076369127921015675	SAT
E2F5	0.0973227	2.132944	2.0356214	0.0062989527	0.007656241756918916	SAT
NPIPB5	0.091350555	4.0198674	3.9285169	0.0063099447	0.007669160598147345	SAT
PMEPA1	-0.12502813	5.0168905	5.1419187	0.0063194656	0.00768029015952698	VAT
SPC25	-0.08244771	0.69853354	0.78098124	0.006339811	0.0077045728669717555	VAT
MRPL53	0.08527279	2.657269	2.5719962	0.006366265	0.007736276439511715	SAT
CCDC151	-0.0503124	0.7161996	0.766512	0.0063950517	0.00777081064631127	VAT
ZNF691	0.09782243	3.200557	3.1027346	0.0064181094	0.00779837976843925	SAT
LRRC4B	-0.124403	2.1473134	2.2717164	0.006484656	0.007878784410960418	VAT
SNORD14A	-0.10670388	1.6840526	1.7907565	0.0064889393	0.00788353461235302	VAT
CTD-2371O3.2	-0.0716328	0.7061409	0.7777737	0.0064922483	0.007887100805588763	VAT
TTN	0.04939413	0.74710166	0.69770753	0.0065103504	0.00790863696939842	SAT
AJAP1	0.054405272	0.69125265	0.6368474	0.0065136114	0.007912143046381409	SAT
RP1-47M23.3	-0.058575988	0.48462623	0.5432022	0.006526126	0.007926827185363961	VAT
LYN	-0.07708192	3.5290682	3.6061502	0.006526451	0.007926827185363961	VAT
CCDC125	0.05966878	2.467999	2.4083302	0.0065281936	0.007928103594445166	SAT
RP4-740C4.5	-0.0786854	1.3520052	1.4306906	0.006528253	0.007928103594445166	VAT
AC004453.8	0.12345362	3.1925051	3.0690515	0.0065315017	0.007931592274993442	SAT
RAD23B	0.058322906	6.418314	6.359991	0.0065533887	0.007957713166286602	SAT
HACD2	0.09811926	4.6975737	4.5994544	0.0065644747	0.007970716246029597	SAT
RP1-102E24.10	0.08228159	1.728019	1.6457374	0.0066011213	0.008014752252334351	SAT
GOLGA8B	0.12300539	4.553707	4.4307017	0.0066074654	0.008021993594505316	SAT
FAM72A	0.060142696	0.6474898	0.5873471	0.006610836	0.008025623985029538	SAT
PRPF19	0.054522038	6.2835937	6.2290716	0.006630359	0.008048862569789955	SAT
TEKT3	0.062119603	0.86185324	0.79973364	0.0066333483	0.008052028055667048	SAT
RP11-666O2.2	-0.07485765	0.9923684	1.067226	0.0066478443	0.00806916033267512	VAT
THY1	-0.23932171	4.8867764	5.126098	0.0066875783	0.008116922679789236	VAT
LGALS8	-0.06762934	5.0635786	5.131208	0.0066979676	0.008129065152062335	VAT
STEAP1B	0.07187158	0.9718814	0.9000098	0.0067230626	0.008159052801739283	SAT
LINC01836	-0.10698688	0.9908432	1.09783	0.0067244293	0.008160242268564414	VAT
RP11-368J21.3	0.064214826	0.63465995	0.5704451	0.0067417286	0.008180765047365306	SAT
ZBTB43	0.06203556	3.209794	3.1477585	0.00677466	0.00822025336278913	SAT
IFIH1	0.0983932	3.3588355	3.2604423	0.006776345	0.008221824996650045	SAT
PARD6G-AS1	-0.047647238	0.62639266	0.6740399	0.0067927567	0.008241263882750916	VAT
HMGN5	-0.06203103	2.756477	2.8185081	0.0067949877	0.008243496788669829	VAT
RP11-958N24.2	0.11468136	0.90804994	0.7933686	0.0067998543	0.008248926745406513	SAT
SSH1	-0.06478667	3.54808	3.6128666	0.0068512238	0.008310765541696451	VAT
BNIP1	-0.052498102	3.042366	3.0948641	0.00688153	0.00834704825784996	VAT
SNX16	0.07463455	3.1717727	3.0971382	0.00689722	0.008365598926730063	SAT
NPTX2	-0.20901084	2.9005904	3.1096013	0.0069347103	0.008410587524654872	VAT
ABI3	-0.084585905	3.6550531	3.739639	0.0069357334	0.0084113450148896	VAT
LIPE-AS1	0.10505462	2.4758346	2.37078	0.0069370405	0.008412446885445804	SAT
RP11-24F11.2	-0.09518552	1.0206344	1.1158199	0.006940393	0.00841602865190723	VAT
SH2D4A	-0.103374004	2.7743728	2.8777468	0.007035044	0.008530314178214586	VAT
SLC22A1	0.054170907	0.73599184	0.6818209	0.0070438315	0.008540478812162473	SAT
PGK1	0.07150316	6.9336333	6.86213	0.007052856	0.008550929644994015	SAT
APLN	0.22141385	2.2207358	1.9993219	0.007095653	0.008602322990879357	SAT
ITGA2	0.08474648	1.5232536	1.4385071	0.0071059316	0.008614289286134984	SAT
PCBD1	0.088793755	5.827455	5.7386613	0.0071098246	0.00861851358077558	SAT
IL3RA	0.10255957	5.5030527	5.400493	0.0071365493	0.008650412505031133	SAT
LYZ	0.20233679	5.6711335	5.4687967	0.0071486584	0.008664592668337107	SAT
RP11-326I11.5	-0.0616076	0.8532532	0.9148608	0.0071549118	0.008671674170678068	VAT
ELL2	0.16171694	5.672683	5.510966	0.0072013494	0.008727454920395334	SAT
DAZAP1	-0.052984238	6.217696	6.2706804	0.0072199544	0.008749215315352235	VAT
ZNF594	0.08571446	1.824591	1.7388766	0.0072201337	0.008749215315352235	SAT
RNU6ATAC24P	-0.08029455	0.5779191	0.6582137	0.0072262594	0.008756135730233244	VAT
FAM86EP	0.04951608	1.1897253	1.1402092	0.007258419	0.008794598883126635	SAT
PSMA3-AS1	0.05960369	4.515696	4.4560924	0.0072670807	0.008804588433666853	SAT
TMEM42	0.09082079	4.847672	4.756851	0.0072821965	0.008822395950932115	SAT
RP11-325K4.2	0.116616964	2.6996465	2.5830295	0.0072919866	0.008833749615523153	SAT
RP11-496H1.1	0.08406019	1.2171862	1.133126	0.007298229	0.008840804214521153	SAT
MT-ND2	-0.07279968	14.640944	14.713743	0.0073752613	0.008933605825359405	VAT
RPS2P55	0.07359707	1.1686101	1.095013	0.0073891627	0.008949930887534012	SAT
MBNL3	0.09421539	2.3918526	2.2976372	0.007411685	0.008976695181437252	SAT
RNF166	-0.083096504	4.0135164	4.096613	0.007415226	0.008980296653168029	VAT
TNK2	0.06749296	4.849171	4.781678	0.0074155093	0.008980296653168029	SAT
METTL2A	-0.043369055	2.8124292	2.8557982	0.0074445615	0.009014962037702441	VAT
RBM18	-0.06541252	3.7046878	3.7701004	0.007456777	0.009029236583153709	VAT
HMGN1P38	-0.067201674	0.67624295	0.7434446	0.0075008585	0.009082092667157813	VAT
SLA	-0.15491581	3.6599817	3.8148975	0.0075219385	0.009107094100374441	VAT
PILRA	-0.11349106	3.7952383	3.9087293	0.0075369906	0.00912479477546466	VAT
FABP5P7	-0.10800266	2.0061646	2.1141672	0.007554523	0.009145496404458655	VAT
DFFBP1	-0.07677406	0.89410216	0.9708762	0.0075676483	0.009160860270230145	VAT
OSBPL3	0.086052656	2.415805	2.3297524	0.007584252	0.009180432946376023	SAT
ZDHHC9	0.08758831	5.0470653	4.959477	0.007642079	0.00924990002790704	SAT
TMEM45A	-0.13880253	4.077224	4.2160263	0.0076641636	0.00927609892224534	VAT
PDCD6IPP2	-0.050238907	0.70719725	0.75743616	0.0076922067	0.009309506220327087	VAT
DKFZp779M0652	-0.09371781	1.693535	1.7872528	0.007731676	0.009356737710948165	VAT
LPAR6	-0.11462164	4.9417305	5.056352	0.00773606	0.009361506107912037	VAT
SERPIND1	-0.07112157	0.4863249	0.5574465	0.0077614537	0.009391697181200379	VAT
ZNF674	0.05536747	1.3207833	1.2654158	0.007768083	0.009399179926242996	SAT
AC009120.6	0.08912468	2.8859699	2.7968452	0.00777168	0.009402993477980888	SAT
CMSS1	0.06554055	2.8887007	2.8231602	0.007789333	0.009423811460010895	SAT
CCDC3	0.15423965	6.3357387	6.181499	0.00780076	0.00943709574633392	SAT
FAM234A	0.06629753	5.7252574	5.65896	0.007828295	0.009469863931062441	SAT
IGF2-AS	-0.07351744	0.8884526	0.96197003	0.007836502	0.009479248434049011	VAT
CPS1	0.065244555	1.4610207	1.3957762	0.007873591	0.009523566533696596	SAT
GAPT	-0.06719726	0.6492476	0.71644485	0.007908336	0.009565044344521746	VAT
C19orf48	0.078029156	3.8457632	3.767734	0.007911101	0.009567840460794386	SAT
SPA17	-0.036919713	0.74286896	0.7797887	0.007926391	0.009585783801186572	VAT
ATP5I	-0.061421394	7.3565927	7.418014	0.007928969	0.009588352036541016	VAT
AP001189.4	0.12494087	3.5594683	3.4345274	0.007930621	0.0095897994422901	SAT
GMEB1	0.04251671	2.5960994	2.5535827	0.007951956	0.009615047967173754	SAT
RBM6	-0.09169626	6.302732	6.3944283	0.007955073	0.009618266060460144	VAT
TTLL4	0.069503784	3.0977435	3.0282397	0.007957974	0.009621208573969984	SAT
PCDHB5	-0.068976164	1.5032655	1.5722417	0.007958419	0.009621208573969984	VAT
RP11-417F21.1	0.09408152	1.8264374	1.7323558	0.007973884	0.009639353323193406	SAT
MORC2	0.057398796	4.2739096	4.216511	0.007987592	0.009655371648812536	SAT
CHRDL2	-0.1103228	0.4385818	0.5489046	0.008001961	0.009672186271654046	VAT
RP13-43E11.1	0.06455439	0.54779166	0.48323727	0.008022516	0.009696476663830994	SAT
CPT1A	0.08601189	5.189356	5.103344	0.008033661	0.009709391354951413	SAT
FAM162B	0.105763435	4.586706	4.4809427	0.008041368	0.009718149142197135	SAT
APMAP	-0.11358786	7.149607	7.263195	0.008049048	0.009726873288409783	VAT
MRPS25	0.058875084	4.9710865	4.9122114	0.008056452	0.009735263319558523	SAT
CLDND2	0.08313382	1.9572798	1.874146	0.008117155	0.009808054918376273	SAT
GPX8	-0.12346077	3.9835677	4.1070285	0.008152059	0.009849666128746428	VAT
KCNH2	0.12903029	0.8562821	0.7272518	0.008184552	0.009888359434677927	SAT
OR7E12P	0.09610331	1.5919622	1.4958589	0.008236926	0.009951066566058077	SAT
GSTT2B	0.111086845	2.7135859	2.602499	0.008255405	0.009972820703936095	SAT
LRRC3	0.06820977	2.007285	1.9390754	0.008309874	0.010038045963343446	SAT
LLPH	-0.04420209	2.8399036	2.8841057	0.008353697	0.010090405673683968	VAT
CCDC134	-0.06128502	1.6955415	1.7568265	0.008369722	0.01010918405212242	VAT
RP11-401L13.4	0.0633772	1.0053159	0.9419387	0.008373929	0.010113686404590674	SAT
ZNF718	-0.08238256	1.7989178	1.8813003	0.008376105	0.010115735165050994	VAT
CLCN2	0.05577874	1.8738208	1.818042	0.008398105	0.010141724845810841	SAT
NRAS	0.056520462	4.4838185	4.427298	0.008420324	0.010167974713993699	SAT
THAP1	-0.06498957	3.0014503	3.0664399	0.0084314775	0.010180860733533777	VAT
KLLN	0.062021613	1.043659	0.98163736	0.008446279	0.01019814991129132	SAT
FAM118A	0.1325748	3.8353484	3.7027736	0.0084576635	0.010211311588629033	SAT
MRPL24	0.05493164	5.826504	5.7715726	0.0084611	0.010214876449381191	SAT
TBXAS1	-0.11876297	2.811771	2.930534	0.008462477	0.010215953954388695	VAT
RPS11P5	0.088388205	2.2723305	2.1839423	0.008533021	0.010300527076116214	SAT
RP11-407G23.4	0.060159385	0.70172346	0.6415641	0.008559386	0.010331762159237794	SAT
GALNT18	0.110134125	4.427323	4.3171887	0.008584197	0.010361117538114138	SAT
ODF2L	0.06828499	3.5843987	3.5161138	0.008586797	0.010363663424953902	SAT
SYNE4	0.058753133	1.0400915	0.9813384	0.00858968	0.01036655070966247	SAT
PXDNL	-0.07515597	0.5035871	0.5787431	0.0085982345	0.010376281168610649	VAT
RP11-440G5.2	-0.064465225	0.62860495	0.6930702	0.0086036585	0.010382233260392379	VAT
TMEM120B	-0.09462476	3.2388222	3.333447	0.008610313	0.010389669190583069	VAT
SEPT6	-0.0830605	3.506741	3.5898015	0.00863847	0.01042304984071881	VAT
CTC-512J12.7	0.049690783	0.6789705	0.62927973	0.008690267	0.010484947304439121	SAT
GAN	0.05856943	1.7991139	1.7405444	0.008747844	0.010553811824994241	SAT
ZNF37BP	-0.08294392	3.1350498	3.2179937	0.008764742	0.010573593925689162	VAT
SAMD3	-0.06298596	0.6111473	0.67413324	0.008813142	0.01063137490386206	VAT
TMEM245	0.0668149	4.8888297	4.822015	0.008819141	0.01063800429755759	SAT
RHEB	-0.05932665	6.247425	6.3067517	0.008824215	0.01064351633893592	VAT
MYOSLID	0.045793533	0.5274417	0.48164815	0.008825461	0.010644411108674789	SAT
CCDC163	0.11540127	1.6563264	1.5409251	0.008832254	0.010651995592971227	SAT
MIR155HG	-0.10844624	1.4126294	1.5210756	0.008844149	0.01066573178326989	VAT
ABCA4	-0.0581612	0.58160233	0.63976353	0.008846121	0.01066750000823473	VAT
CDRT1	-0.051801443	0.666503	0.71830446	0.008850469	0.010672133962441023	VAT
C21orf62-AS1	0.03943515	0.60703003	0.5675949	0.008862582	0.010686129418624261	SAT
FAM120A	0.048374653	5.688539	5.6401644	0.0088868085	0.010714728648003977	SAT
TEX29	-0.05821371	1.1181298	1.1763436	0.00889215	0.010720556038237133	VAT
CACNA1F	0.04150942	0.51581186	0.47430244	0.008903098	0.010733142884301257	SAT
AGO2	-0.06946206	3.720309	3.789771	0.008930115	0.010765098117457874	VAT
TNK2-AS1	-0.08114666	0.5232858	0.60443246	0.008947952	0.0107859839465554	VAT
ATP1A1	-0.088517666	7.0140624	7.10258	0.008950021	0.010787862366215996	VAT
SNORD23	-0.091222405	1.5726687	1.6638911	0.00895207	0.010789715876341316	VAT
SELP	-0.12639189	4.176183	4.302575	0.009059961	0.010919130741962834	VAT
RP11-423H2.1	0.07382989	1.8623873	1.7885574	0.009111827	0.010981013381052384	SAT
CNTD2	0.07556462	1.1188422	1.0432776	0.009124135	0.010995217775498509	SAT
RAB37	0.08184934	1.4911165	1.4092672	0.0091405725	0.01101439770251783	SAT
CYP2D7	0.0725646	1.917799	1.8452344	0.009216511	0.011105269303591927	SAT
CLNS1A	0.04993868	4.753426	4.7034874	0.009287264	0.01118988370870209	SAT
CTD-2623N2.3	0.08838916	1.9325478	1.8441586	0.00933046	0.011241286926048056	SAT
ZBTB39	-0.057121277	2.0978863	2.1550076	0.009347661	0.011261368460498657	VAT
KMO	-0.073296785	0.56634116	0.63963795	0.009375004	0.011293664336078665	VAT
FZD3	-0.06313902	0.8685811	0.93172014	0.0093968585	0.011319345403178836	VAT
TBCK	-0.07504654	2.8194892	2.8945358	0.009433015	0.011362250963822467	VAT
PGF	0.13136482	4.087233	3.9558682	0.009487872	0.011427674888926804	SAT
CTA-268H5.12	0.0862115	1.0597144	0.97350293	0.009512949	0.011457224885682175	SAT
CTC-246B18.8	-0.07028115	0.93081	1.0010911	0.009518313	0.011463031635889687	VAT
OR2A1-AS1	0.050323725	1.3193072	1.2689835	0.009524154	0.011469410830579056	SAT
RABGGTB	0.06464195	4.9313574	4.8667154	0.009526657	0.011471771048077487	SAT
PDP2	0.094756365	2.7943676	2.6996112	0.009580854	0.011536376105161374	SAT
DCDC2B	0.04207164	0.57111967	0.529048	0.009646701	0.011614999616301126	SAT
SNRPEP4	0.076869965	1.9075805	1.8307105	0.009701714	0.011680571378950058	SAT
ORMDL1	0.06108713	5.1787076	5.1176205	0.009724371	0.011707182223380873	SAT
AP000351.3	0.11536372	1.3974712	1.2821075	0.009748585	0.011735663484869938	SAT
HSPA4L	-0.077308655	1.0545179	1.1318265	0.009766913	0.011757057314376937	VAT
SLC38A6	0.07640791	2.8680754	2.7916675	0.00977189	0.01176237763839529	SAT
CELA3B	-0.17644489	0.6737797	0.8502246	0.009781459	0.011773224832303046	VAT
BAG1	0.050130367	4.801216	4.7510858	0.0097855115	0.011777430573326041	SAT
GGN	-0.040471047	0.49635372	0.53682476	0.009787245	0.011778844951091412	VAT
CXCL10	0.2257868	1.8389608	1.613174	0.009793889	0.011786169003155784	SAT
UQCRC2	0.043959618	6.856798	6.8128386	0.009834675	0.011834577412784293	SAT
RPAP2	0.042706728	1.7979547	1.755248	0.0098365	0.011836098114173193	SAT
HSP90AB3P	-0.062140882	0.87756217	0.93970305	0.009848544	0.011849915900853806	VAT
RP3-473L9.4	0.077982485	0.85865	0.78066754	0.009869353	0.011874276180859915	SAT
RP11-950C14.3	0.06567359	1.1360512	1.0703776	0.009932337	0.011949374541814389	SAT
RPS6KA6	0.054579318	0.751831	0.6972517	0.009933335	0.011949893447872947	SAT
DNAJC2	0.0626235	3.9636834	3.9010599	0.009941358	0.011958864032661717	SAT
SLC35F1	-0.07470298	1.2328227	1.3075256	0.0099556735	0.011975402084858767	VAT
TRIAP1	0.051468372	4.8244953	4.773027	0.009968217	0.011989807635435345	SAT
ANOS1	0.11052978	1.8931047	1.7825749	0.010003028	0.012030992835250675	SAT
RARA-AS1	-0.06073284	2.7781389	2.8388717	0.010016756	0.012046817186452556	VAT
RP11-343B5.1	0.049990475	0.6448131	0.59482265	0.010065409	0.012104641104290225	SAT
PFDN6	0.05134535	4.4381557	4.3868103	0.0100779245	0.01211900129109504	SAT
ACHE	-0.090283394	1.2441374	1.3344208	0.010091735	0.012134917593547637	VAT
MAP3K14	0.06779122	3.823011	3.7552197	0.010092426	0.012135057245113	SAT
FBXO45	-0.048632145	2.5734327	2.6220648	0.010102433	0.01214639775477915	VAT
ZNF235	0.06353223	1.9979163	1.9343841	0.0101063205	0.012150379504734531	SAT
RP11-17E13.2	0.12029362	1.2497119	1.1294183	0.0101920515	0.012252752232190375	SAT
DAGLA	0.07500887	2.2956033	2.2205944	0.010215388	0.012280107246526954	SAT
ATP13A3	-0.100250244	4.9304304	5.0306807	0.0102331815	0.012300797022140854	VAT
NCLN	-0.06560421	5.0580993	5.1237035	0.010263303	0.012336302371514793	VAT
MTCO1P2	0.06597364	0.6028427	0.53686905	0.010277983	0.012353243421461544	SAT
TMEM59	0.047624588	5.7888055	5.741181	0.010320985	0.012404221732111908	SAT
FCGR2B	0.15784836	4.1097765	3.9519281	0.01032326	0.012406249809098172	SAT
PROCA1	-0.077266574	1.685748	1.7630146	0.010326911	0.012409930680675654	VAT
GNPNAT1	-0.085020304	3.3864956	3.471516	0.010328956	0.012411681780589275	VAT
TM9SF1	-0.047300816	5.251854	5.2991548	0.010337381	0.01242109817580655	VAT
CD40	-0.05446911	4.9861236	5.0405927	0.010342362	0.012426376605503098	VAT
RP11-158H5.8	-0.05654788	0.5692732	0.62582105	0.010345934	0.0124299603850082	VAT
CHADL	-0.083201885	1.4275323	1.5107342	0.010367497	0.012455157879432563	VAT
UPK3BL	0.10353422	4.730128	4.6265936	0.010368251	0.012455355256429523	SAT
RP11-257I8.2	-0.11485553	0.8986348	1.0134903	0.01037917	0.01246776245089217	VAT
ZNF547	-0.064971685	1.3452572	1.4102288	0.010383797	0.012472610510680085	VAT
CTRB2	-0.2174573	1.009257	1.2267143	0.010390567	0.012480031927877744	VAT
ZNF771	0.05738139	1.8105682	1.7531868	0.010421328	0.012516267233518922	SAT
BCAP31	0.084003925	7.856935	7.772931	0.010450354	0.0125504135742146	SAT
RPL5P12	-0.043729305	0.5292827	0.573012	0.010462135	0.012563847482234956	VAT
HCFC1	-0.047275066	4.2857523	4.3330274	0.010464881	0.01256642962973033	VAT
GRAMD1B	-0.07121152	0.810145	0.88135654	0.010493132	0.012599637993521384	VAT
SNORD102	-0.098677576	0.5977924	0.69646996	0.010501702	0.012609211176811836	VAT
SLFNL1-AS1	-0.039135933	0.5770865	0.61622244	0.010526961	0.012638819565779655	VAT
ANG	0.090662	5.555354	5.464692	0.010549526	0.01266519105422722	SAT
TRMT2B	0.052966595	3.187093	3.1341264	0.010552777	0.012668373795107674	SAT
AS3MT	-0.10285449	2.6493282	2.7521827	0.010612676	0.012739556603848907	VAT
TMEM147	-0.054570198	6.6039147	6.658485	0.010635412	0.012766123559238018	VAT
ZNF410	0.044743776	3.786788	3.7420442	0.010654383	0.012788168060920906	SAT
ARL1	0.06309271	5.0143986	4.951306	0.01075148	0.012903977075976457	SAT
BZW1	-0.062591076	5.314011	5.376602	0.010799258	0.012960583250101233	VAT
RP11-474L23.3	0.050334454	0.60054487	0.5502104	0.010828	0.0129943382088365	SAT
RP11-517B11.7	0.045793176	1.2571862	1.211393	0.0108547555	0.013025706633925438	SAT
EPCAM	0.083072096	0.51673704	0.43366495	0.0108625125	0.013034274012018081	SAT
AC000089.3	0.05511248	1.0370042	0.98189175	0.010863724	0.0130349869069886	SAT
NFYA	0.057233334	4.240874	4.1836405	0.010870013	0.013041791766721014	SAT
PCDHB12	0.058038354	1.5799493	1.5219109	0.010887523	0.013062057480964725	SAT
RP5-1142J19.2	0.06696701	0.6747005	0.6077335	0.010898013	0.013073898914118457	SAT
GNAZ	-0.103030205	3.594709	3.6977391	0.010960886	0.013148578487643196	VAT
AMIGO1	-0.08959055	2.4050772	2.4946678	0.010998303	0.013192713599794527	VAT
RPL10P12	0.07985318	0.82683295	0.7469798	0.011024019	0.013222808714992878	SAT
TRAF7	0.049865723	5.475582	5.4257164	0.011057348	0.013262032012330435	SAT
C16orf95	0.043872595	1.4595001	1.4156275	0.0110623585	0.013267287690065462	SAT
IL7	0.09119201	1.4565923	1.3654003	0.011072521	0.013278721398539816	SAT
PDCD4-AS1	-0.06884575	2.304279	2.3731248	0.011077679	0.013284151989332981	VAT
RP11-326C3.15	-0.089794755	1.6597974	1.7495922	0.011088041	0.0132958224277205	VAT
GPR182	-0.07763362	0.6185528	0.6961864	0.011113537	0.013325637887627516	VAT
RP11-101E7.2	0.0448862	0.5028376	0.4579514	0.011122281	0.013335365048950621	SAT
PCBP2-OT1	0.08440268	1.3455688	1.2611661	0.011124155	0.01333685415772285	SAT
KPNB1	0.04699421	5.8621907	5.8151965	0.011132384	0.013345536899865892	SAT
B4GAT1	0.07969761	4.870237	4.7905393	0.011132661	0.013345536899865892	SAT
RNA5SP201	-0.07060021	0.5087182	0.5793184	0.011140128	0.013353729046518591	VAT
LAGE3P1	-0.07155198	0.5504747	0.6220267	0.01116474	0.01338247167393946	VAT
RBM4B	0.06989312	3.025551	2.955658	0.011178542	0.013398254671932642	SAT
EPHX2	0.102689266	3.9375682	3.834879	0.011191834	0.013413424204925826	SAT
SRSF9	-0.042598724	6.769182	6.811781	0.011206157	0.013429827568727383	VAT
RP11-619A14.2	0.103153825	1.454652	1.3514981	0.011266577	0.013501470905561662	SAT
RPLP1	0.062431335	10.882794	10.820363	0.011292288	0.013531513868273573	SAT
NFATC2	-0.13067842	2.7135377	2.844216	0.011293263	0.01353191411724106	VAT
PRR5	0.093266964	4.215392	4.122125	0.0113593405	0.013610317279430498	SAT
RP4-806M20.4	0.066667855	0.62567896	0.5590111	0.011369231	0.013621394668070044	SAT
SLC25A6	-0.055724144	9.066015	9.121739	0.011432453	0.013696362969646173	VAT
SYPL2	-0.06507945	2.3932161	2.4582956	0.011440101	0.01370474764977864	VAT
LINC01736	0.1098451	0.8841534	0.7743083	0.011477178	0.013748383884901195	SAT
RP13-15M17.1	0.06516451	0.90423495	0.83907044	0.011501467	0.013776697445461691	SAT
PAQR6	0.08466101	2.1181622	2.0335011	0.011512257	0.013788839817682974	SAT
RP11-367J11.3	-0.037989736	0.539279	0.5772687	0.011521175	0.013798737680117582	VAT
RSL1D1	0.053904533	5.9561324	5.902228	0.011576795	0.013864566766835274	SAT
ACTG1P17	-0.039195597	0.47821248	0.5174081	0.011601643	0.013893536493117932	VAT
KB-1995A5.4	-0.0653438	0.50896364	0.57430744	0.011603419	0.013894875061798062	VAT
RP11-281O15.4	-0.050822496	0.6541689	0.7049914	0.011622209	0.013916586664580746	VAT
SLAMF7	-0.12131262	1.3204062	1.4417188	0.0116434535	0.01394123413140785	VAT
LINC01547	0.049587846	1.0418087	0.9922209	0.011674281	0.01397735268148048	SAT
EML4	0.0751977	4.64277	4.567572	0.01171002	0.014019346467152895	SAT
AC073850.6	0.21262836	4.8186717	4.6060433	0.011717932	0.014028023761492594	SAT
EXT2	0.05121565	5.3115516	5.260336	0.0117386095	0.014051980366508359	SAT
TPT1P6	-0.05919242	0.6871726	0.746365	0.0117558325	0.014071799466762262	VAT
TFAM	-0.048813105	3.6222346	3.6710477	0.011758251	0.01407389648708636	VAT
ASPN	0.21172667	4.8958597	4.684133	0.011770975	0.01408832711622839	SAT
HSD17B12	-0.07392359	4.416899	4.490823	0.011795761	0.014117192523245059	VAT
CTC-325H20.7	0.058142483	0.6727809	0.6146384	0.01179936	0.014120698742689303	SAT
NDUFS8	-0.06423473	5.750381	5.8146157	0.011809146	0.014131609186343414	VAT
GATA1	0.052749634	0.59187484	0.5391252	0.011933597	0.014279725700363417	SAT
FLJ22447	-0.053320467	0.8295023	0.88282275	0.011979719	0.014334102497784489	VAT
BLNK	0.12031412	1.8458992	1.7255851	0.012015242	0.01437579247652437	SAT
IP6K3	0.13681734	1.3124709	1.1756536	0.012026016	0.014387867071559245	SAT
LINC01686	0.056344032	0.8373856	0.78104156	0.012048939	0.014414475716412325	SAT
RP11-483L5.1	-0.073714614	0.6172429	0.6909575	0.012079853	0.014450639239508425	VAT
GXYLT1	-0.056533575	2.9095836	2.9661171	0.01216785	0.014555081542086049	VAT
PHKA1	0.060465336	2.6861618	2.6256964	0.01227105	0.014677697686782374	SAT
SLC25A11	-0.05891657	5.878877	5.9377937	0.012320411	0.014735904558758478	VAT
COPS9	-0.053258896	5.054748	5.108007	0.012334702	0.014752160546281357	VAT
EPHB3	-0.13180184	1.7654039	1.8972057	0.012352139	0.014772178181170065	VAT
EIF2S3L	0.08232015	0.6031441	0.52082396	0.012397347	0.014825403708488663	SAT
CBX6	0.07402134	4.7024703	4.628449	0.012400165	0.01482793377784545	SAT
RARG	-0.11855888	4.0635414	4.1821003	0.012489249	0.014933612862378081	VAT
RNU6-516P	-0.07485837	0.6336127	0.70847106	0.012557256	0.015014079551233486	VAT
HES7	0.052417576	0.60656583	0.55414826	0.012579746	0.015040117269896206	SAT
RP11-455O6.2	-0.081703305	1.2565126	1.338216	0.012584663	0.015045144229977108	VAT
CMC1	0.046766043	3.057688	3.010922	0.012605675	0.01506941035932543	SAT
SLC25A34	0.07676864	2.3278441	2.2510755	0.012606694	0.01506977600042021	SAT
MYBBP1A	0.068712234	4.983242	4.91453	0.012616693	0.015080874156812505	SAT
GP2	-0.17394686	0.72523516	0.899182	0.012621721	0.015086030136131485	VAT
LINC01852	0.06003034	1.2326559	1.1726255	0.012657916	0.015128435229422869	SAT
MRGPRF	0.11880207	5.789724	5.670922	0.012668696	0.015140462012683301	SAT
TNFSF10	0.13295603	6.235645	6.102689	0.012686578	0.01516097381648577	SAT
CPEB1	0.093301415	1.6956973	1.6023959	0.012724054	0.015204898822602168	SAT
PI4KA	0.050426006	5.052771	5.002345	0.012727149	0.015207736061275966	SAT
MAP6	-0.074880004	1.9644648	2.0393448	0.012763943	0.015250837780407853	VAT
SLC2A9	0.049670458	1.1247026	1.0750321	0.01281003	0.015305038415038498	SAT
CHD1L	-0.06762886	4.6609497	4.7285786	0.012824256	0.015321167935261986	VAT
DDO	0.06811571	2.0659528	1.9978371	0.012864603	0.015368500448132122	SAT
TRIM9	-0.065962374	0.89538354	0.9613459	0.012911423	0.015423560780686515	VAT
RP11-231L11.3	0.07715511	0.8464246	0.76926947	0.012915957	0.0154281034393155	SAT
THPO	-0.05410552	1.7119536	1.7660592	0.012922941	0.015435572311825184	VAT
ENPP3	0.07016528	1.0916965	1.0215312	0.012979743	0.015502541545892971	SAT
RP11-169K16.8	0.092983484	1.3151401	1.2221566	0.012989973	0.015513881641553177	SAT
CCND2-AS1	0.08996415	2.2373948	2.1474307	0.013039368	0.015571993440811166	SAT
TMEM39A	-0.05558777	4.173395	4.228983	0.013071054	0.015608950027435998	VAT
CYP1B1-AS1	-0.05663109	0.9473448	1.0039759	0.013082969	0.01562229505590321	VAT
LTBP4	0.12658358	7.2502136	7.12363	0.013087854	0.01562724390684284	SAT
RAD51B	0.04690075	1.1284105	1.0815097	0.0131217865	0.01566687425866852	SAT
CPA2	-0.16007805	1.1747016	1.3347796	0.013152483	0.015702636281820646	VAT
NOM1	0.05075836	3.4605932	3.4098349	0.013155656	0.015705536196174666	SAT
LRRC37A15P	0.04359269	0.62066364	0.57707095	0.01315851	0.01570805555641206	SAT
XXbac-BPGBPG55C20.1	0.082289934	0.92230916	0.8400192	0.013168783	0.015719086308435895	SAT
RP3-395M20.8	0.07734275	1.8636618	1.786319	0.01316924	0.015719086308435895	SAT
COX20	-0.057964087	2.4738944	2.5318584	0.013191678	0.015744977744582146	VAT
NSDHL	0.11376715	4.8898444	4.7760773	0.013196849	0.01575025976867741	SAT
CHKB-AS1	-0.06901348	1.2777411	1.3467546	0.013217561	0.01577408698298403	VAT
RNU6-807P	0.070112735	0.53425777	0.46414503	0.0132207675	0.015777021720424153	SAT
BIRC3	-0.11934996	3.107787	3.2271369	0.013236707	0.015795150261139194	VAT
AL022393.9	0.0412004	0.527453	0.4862526	0.013280929	0.015846355813316153	SAT
RPL36A	0.062134743	8.750793	8.688659	0.01328112	0.015846355813316153	SAT
CNTN1	0.11762929	1.4658805	1.3482512	0.01329485	0.015861840616712034	SAT
LPIN1	0.13678932	5.3387475	5.201958	0.013378633	0.015960899185822386	SAT
EIF4BP6	0.07595682	2.491869	2.4159122	0.013421355	0.01601096176346224	SAT
KDELC2	0.0810318	4.827589	4.746557	0.013431575	0.01602224855899272	SAT
IRF9	0.06750584	5.860899	5.793393	0.013443958	0.01603611357169896	SAT
RP11-231E4.5	-0.054563105	0.59396297	0.6485261	0.0134480605	0.01604010062874788	VAT
CTD-3064M3.7	-0.12210274	2.001564	2.1236668	0.0135428915	0.016152297059579858	VAT
RP13-554M15.7	0.07763553	1.254286	1.1766505	0.01354863	0.016158228609282604	SAT
AC009228.1	0.07258153	1.0767082	1.0041267	0.0136108585	0.016231525457006388	SAT
ARF4	-0.061170578	7.1852427	7.246413	0.01370548	0.016343442177967488	VAT
RP11-429D19.1	-0.09005666	0.522519	0.61257565	0.013722581	0.016362910221539476	VAT
FXN	-0.049869537	2.7252145	2.775084	0.013733622	0.01637515034529743	VAT
CES1P1	0.08989173	0.7316485	0.6417568	0.013749805	0.016393520663733525	SAT
C1QTNF1-AS1	0.08090043	1.108783	1.0278826	0.013756401	0.01640045808044843	SAT
MIR4435-2HG	0.07978368	2.6131532	2.5333695	0.013774578	0.016420906292962657	SAT
FAM228A	-0.08688545	1.6222746	1.7091601	0.013775108	0.016420906292962657	VAT
MINDY1	0.081037045	4.1326575	4.0516205	0.013825552	0.016480107483314573	SAT
RP11-344B5.2	-0.09356284	2.1069195	2.2004824	0.013866786	0.016528325544440826	VAT
AC002511.3	-0.07722169	0.63800645	0.71522814	0.013872354	0.0165340290447452	VAT
CASC4	0.07426596	4.7971864	4.7229204	0.013881075	0.016543489087939456	SAT
RPS2P5	0.16058302	8.042279	7.881696	0.013883481	0.016545421904493072	SAT
VKORC1	0.060716152	6.9584703	6.897754	0.013886395	0.016547960468082032	SAT
UBE2D3P1	-0.05708772	0.69954216	0.7566299	0.013975564	0.01665328063413146	VAT
OXSM	0.053733587	3.1597788	3.1060452	0.013998316	0.016679449458302933	SAT
ECHDC2	-0.08167696	5.786249	5.867926	0.014004401	0.016685758346006642	VAT
GAS6	-0.09731722	7.7860937	7.883411	0.014011015	0.01669269676065885	VAT
POLR2J4	-0.05049205	3.1294196	3.1799116	0.014020309	0.016702826461911482	VAT
KLHL17	0.08181524	3.4122784	3.3304632	0.014047475	0.01673424537867313	SAT
IFI6	0.12919712	6.66939	6.540193	0.014056481	0.016744029900357633	SAT
MYO10	0.06831169	3.5331726	3.464861	0.014088096	0.01678074219388487	SAT
SLC26A6	0.07691908	3.8474379	3.7705188	0.014093227	0.01678590623552778	SAT
IFI16	0.08434868	6.9033947	6.819046	0.0141215455	0.01681868656347307	SAT
MAGOH	0.04592991	4.9857435	4.9398136	0.014124187	0.016820883156432844	SAT
CXXC4	-0.055484414	0.68558353	0.74106795	0.014149896	0.01685055018375051	VAT
ERICH4	0.08097577	1.1745383	1.0935625	0.014172411	0.01687640995064627	SAT
ZBTB2	-0.057336092	3.8525796	3.9099157	0.01419558	0.016903046391845093	VAT
TMBIM6	-0.039960384	7.928066	7.968026	0.014213535	0.016923471167137247	VAT
TSPYL2	-0.08637762	6.926911	7.0132885	0.014255809	0.01697284727448154	VAT
RP4-725G10.3	-0.055319726	0.5152245	0.57054424	0.014352751	0.017087302163445	VAT
STK17A	0.07343125	4.010355	3.9369237	0.014378198	0.01711663258146476	SAT
EIF3B	0.055314064	6.828942	6.7736278	0.014399425	0.01714093534697327	SAT
DYNLRB2	0.048537135	0.7056366	0.6570995	0.014428549	0.017174636085809658	SAT
RP11-758N13.3	-0.07620472	0.5033991	0.5796038	0.014431104	0.017176708276906115	VAT
RP11-286H14.8	0.09305155	1.0497949	0.95674336	0.014447036	0.0171947020070046	SAT
MRPS24	0.048131466	6.2007394	6.152608	0.01446235	0.01721195773888223	SAT
SIGLEC16	0.089710474	1.4992398	1.4095293	0.014482873	0.0172354103856105	SAT
ZFP36L1	-0.09035587	8.392044	8.4824	0.0144944815	0.017248253209403208	VAT
RP3-339A18.6	0.069497585	1.5480855	1.4785879	0.014562965	0.017328771241053337	SAT
RHBDD3	0.057864428	4.042242	3.9843776	0.01459039	0.017360425743000348	SAT
C11orf95	0.07259703	4.3851166	4.3125196	0.014608713	0.01738124746037849	SAT
IDI1	-0.07180214	5.2826867	5.354489	0.014628945	0.017404338256114232	VAT
RPL14P1	0.08689928	3.7045224	3.617623	0.014643753	0.01742097374822566	SAT
CLDN18	-0.050056368	0.47177723	0.5218336	0.0146776335	0.017460295794669428	VAT
RP11-406H21.2	0.054896057	0.5822668	0.52737075	0.014691909	0.017476292582431892	SAT
EEF1A1P11	0.09567618	1.8439354	1.7482592	0.014708161	0.017494639347548902	SAT
SMPD2	-0.055360317	3.611846	3.6672063	0.014755306	0.017549726463429872	VAT
ZNF511	-0.055220127	4.36533	4.4205503	0.014759363	0.017553562505587563	VAT
AC079250.1	0.08524358	1.756416	1.6711724	0.014812284	0.017615510384919535	SAT
RP11-61I13.3	0.103201866	2.568219	2.465017	0.014842156	0.017650041443361363	SAT
TMUB1	0.056828022	5.082164	5.025336	0.0149636865	0.017793560584130997	SAT
TGFA	0.06026268	0.92987573	0.86961305	0.0149807455	0.017812842274241656	SAT
ARHGAP11A	0.054617167	1.1625144	1.1078973	0.015001863	0.01783694751845651	SAT
CCDC43	0.050397873	3.7986448	3.748247	0.015011437	0.017847325515610094	SAT
ANKRD46	-0.05963373	3.27402	3.3336537	0.015015269	0.017850875341281255	VAT
NUDT4	0.058143616	4.1960316	4.137888	0.015016431	0.017851251707246347	SAT
LINC01703	0.055740714	0.89557546	0.83983475	0.015018442	0.01785263657748629	SAT
RP11-158M2.5	0.09442687	1.4147748	1.3203479	0.015022259	0.017856168899165307	SAT
RP11-158L12.4	0.11529732	2.0924375	1.9771402	0.015102659	0.017950725469036987	SAT
CTD-2619J13.16	-0.048349917	0.75274265	0.80109257	0.015103672	0.017950917918839165	VAT
RP11-435F17.3	-0.050046682	0.733694	0.7837407	0.015265026	0.018141668349048064	VAT
LFNG	-0.10715008	4.0038614	4.1110115	0.015279225	0.01815752071032632	VAT
HMGA1	0.11213541	5.0593324	4.947197	0.015287385	0.018166195427575155	SAT
TFR2	-0.052183628	0.5899783	0.6421619	0.015351432	0.018241276434607816	VAT
AL162151.3	0.121151924	2.0634453	1.9422934	0.015377354	0.018270289463741842	SAT
RP11-452G18.2	0.10786772	3.006634	2.8987663	0.01537758	0.018270289463741842	SAT
MRPS18A	0.04824543	5.354705	5.3064594	0.015384747	0.018277775295166398	SAT
RP11-1319K7.1	0.04184413	0.84225476	0.8004106	0.015387566	0.01828009565035867	SAT
KIF15	-0.045365274	0.5668625	0.6122278	0.015419979	0.01831757044914947	VAT
RGS3	-0.087281704	4.1711392	4.258421	0.015426514	0.01832430230733479	VAT
RPS12P26	0.04842931	0.5611838	0.5127545	0.015460672	0.0183638434279187	SAT
CTD-2248H3.1	0.07907021	1.0223112	0.943241	0.0154673	0.018370682539029713	SAT
ZNF626	-0.05506718	1.7078648	1.762932	0.015507894	0.01841785961211127	VAT
HM13-IT1	0.064560056	1.2230896	1.1585295	0.015552503	0.01846980052455527	SAT
GSTM5	-0.14732385	3.0978692	3.245193	0.015569689	0.018489169630571758	VAT
FBXW4P1	-0.10733819	1.6056442	1.7129824	0.015737498	0.018687393764850395	VAT
ING1	-0.05017066	3.0730214	3.123192	0.015741913	0.018691584191692086	VAT
SYCN	-0.15192443	0.5598374	0.71176183	0.015762333	0.018714777888919388	VAT
PDZD4	-0.11006403	2.5406086	2.6506727	0.015773864	0.018727416113640045	VAT
TNFAIP2	0.11739588	7.254611	7.137215	0.015778026	0.018731302847191104	SAT
RPS21	0.06354332	8.855057	8.791513	0.01586324	0.01883140796148417	SAT
HNRNPUP1	-0.065179944	0.82070106	0.885881	0.015897375	0.018870868465888622	VAT
RP4-663N10.1	0.10255337	1.1843631	1.0818098	0.01591841	0.018894775162204773	SAT
TNNT2	-0.10365987	0.90512276	1.0087826	0.015923144	0.01889933253463745	VAT
SLC5A4	0.080123186	1.2498187	1.1696955	0.01592863	0.018904780293402458	SAT
RP11-424G14.1	0.15985107	1.6348627	1.4750116	0.015972108	0.01895531588057545	SAT
SIGLEC22P	0.0727576	1.1140554	1.0412978	0.016017385	0.019007981049710895	SAT
LMO3	-0.11531973	4.148256	4.2635756	0.016041886	0.019035986675548906	VAT
PTTG1IP	0.060670376	7.546266	7.4855957	0.01606647	0.019064086400220805	SAT
SLC35B4	-0.05501342	2.8131576	2.868171	0.01610741	0.01911159158758128	VAT
METTL7A	-0.08781099	7.0880785	7.1758895	0.016238026	0.01926548589636789	VAT
STAC2	0.16277099	1.277827	1.115056	0.01629023	0.019326337068358422	SAT
HMGB3P22	-0.064593494	0.88394475	0.94853824	0.016294211	0.019329972963392623	VAT
TOR1B	0.045404434	4.1243944	4.07899	0.016305076	0.019341774942637883	SAT
CYP51A1	-0.08237481	2.8997402	2.982115	0.01631212	0.019349044065238987	VAT
BMP1	-0.06321287	5.5645413	5.627754	0.016337465	0.01937801874947966	VAT
SMG1P1	0.03852558	0.6110392	0.57251364	0.01641267	0.019466125413598778	SAT
MAP4K1	0.09685135	2.256492	2.1596406	0.01642835	0.019483627490879295	SAT
RP11-51B23.3	0.06869459	1.1382366	1.069542	0.01654079	0.019615877005928546	SAT
MRPS21	0.04008627	6.0181766	5.9780903	0.01654229	0.019616553077704452	SAT
ABCC10	0.06721187	3.3134003	3.2461884	0.016593652	0.0196763554388208	SAT
GABRD	0.053301454	0.6317031	0.5784016	0.01664999	0.019742050134386326	SAT
RP11-213G2.3	0.10128641	3.4769433	3.3756568	0.016659064	0.019751700697749116	SAT
RPL18	0.058782578	9.414376	9.355594	0.016687915	0.019784795781972033	SAT
SSR2	-0.054299355	7.4051394	7.459439	0.016735377	0.019839951321922036	VAT
ZNF444	0.06119299	3.9131784	3.8519855	0.016739415	0.01984362416726732	SAT
S100A16	0.06894493	7.3136606	7.2447157	0.016771736	0.019880821898151987	SAT
RGL2	-0.062469482	6.002164	6.0646334	0.016792158	0.019903911949157957	VAT
PDGFRA	-0.10691643	5.7200217	5.826938	0.016796341	0.01990775278397563	VAT
RP11-62F24.2	0.06848204	1.7670796	1.6985976	0.016810646	0.019923589089942875	SAT
SELENOS	-0.049337387	5.762203	5.8115406	0.016835572	0.019952010440519207	VAT
LL22NC03-104C7.1	-0.08317298	0.7139204	0.7970934	0.016857501	0.019976877028282748	VAT
SHISA5	-0.049137115	6.248573	6.29771	0.016893288	0.020018162333700285	VAT
MESTP1	0.06425291	0.6116852	0.5474323	0.016898008	0.02002263131261916	SAT
TAP1	-0.07145834	5.581868	5.6533265	0.016902465	0.020026788610673304	VAT
SMG1P3	0.05069101	1.1391674	1.0884764	0.016956247	0.020089384255371233	SAT
CD274	-0.09302211	2.1130795	2.2061017	0.016981116	0.020117718321814606	VAT
PROSER2	-0.076308966	2.3244433	2.4007523	0.01703842	0.020184474466277608	VAT
FAM66B	0.03874427	0.6118056	0.57306135	0.017053083	0.02020071088227434	SAT
SFTA1P	-0.11274576	1.5477507	1.6604965	0.01706507	0.02021377719311602	VAT
TIMMDC1	0.04449749	6.114124	6.0696263	0.017071955	0.020220797045932836	SAT
CSF1R	0.14948225	5.23516	5.0856776	0.017129801	0.020288174392304535	SAT
SAPCD1-AS1	0.063198954	0.542251	0.47905204	0.017148603	0.02030930297530434	SAT
TLR1	-0.08825946	2.1503835	2.238643	0.017168079	0.0203312276979604	VAT
GUCY1A3	0.12185168	3.5561173	3.4342656	0.017184423	0.02034944216842237	SAT
PDHX	0.058363914	4.4593067	4.400943	0.017230915	0.02040335194821191	SAT
TCEAL8	0.062293053	5.87321	5.810917	0.017378261	0.020576672451420693	SAT
C19orf53	-0.049164295	6.5870585	6.636223	0.01739042	0.020589914701549708	VAT
STK40	-0.06155348	5.113217	5.1747704	0.01739405	0.020593055598055417	VAT
ASNSD1	0.053236008	5.2894173	5.2361813	0.017430589	0.020635157836934388	SAT
FAM72B	0.03487158	0.54025847	0.5053869	0.017441694	0.020647146569473116	SAT
RP5-1112D6.4	0.08055711	1.8445548	1.7639977	0.017518366	0.02073674654390056	SAT
RP3-508I15.19	0.06697893	3.0675023	3.0005233	0.017562415	0.02078772306037833	SAT
METTL6	0.04730892	2.0691504	2.0218415	0.01766531	0.02090834136611546	SAT
ARL10	0.08197951	2.2310205	2.149041	0.017698811	0.02094681863402799	SAT
STAT3	-0.065618515	7.039537	7.1051555	0.01770185	0.020949239509874033	VAT
SMG1P6	-0.0371508	0.96820086	1.0053517	0.017716814	0.02096577374989418	VAT
MFAP3	0.07806277	3.6571813	3.5791185	0.017750345	0.021004276592603965	SAT
C17orf58	0.110247135	3.7251525	3.6149054	0.017772296	0.02102907300471551	SAT
RALY-AS1	0.044230223	1.1277798	1.0835496	0.017782165	0.021039570251170696	SAT
DHRS3	-0.07896376	7.3898244	7.468788	0.017952312	0.021239694923899124	VAT
CFAP58-AS1	-0.05086857	0.6227748	0.67364335	0.017972484	0.021262369529640522	VAT
PHYKPL	-0.050475597	4.9315248	4.9820004	0.017991247	0.021283373558597433	VAT
KDM2B	0.05485964	3.1058393	3.0509796	0.018006772	0.021300545797784134	SAT
GSR	0.048927784	4.6414404	4.5925126	0.018025788	0.02132184497321076	SAT
RPL7P57	-0.04496491	0.46850407	0.513469	0.018030139	0.02132579667098544	VAT
CD200R1	0.091573	1.2591786	1.1676056	0.018104238	0.021412240987235626	SAT
C5orf30	0.104424715	3.430449	3.3260243	0.018130498	0.021442097261905376	SAT
PGS1	0.053450584	4.8813324	4.827882	0.01824969	0.02158185151907114	SAT
SLC25A20	0.07635927	5.089681	5.013322	0.01827806	0.021614190511593297	SAT
PEA15	-0.05607605	8.137245	8.193321	0.018280296	0.021615622692763	VAT
TRIM58	-0.0479154	0.58285356	0.63076895	0.018284313	0.021619162381817186	VAT
SAMD14	0.074644804	1.436121	1.3614762	0.018330634	0.02167271690355832	SAT
OPRL1	0.06036663	1.4172264	1.3568598	0.018341094	0.02168387014360835	SAT
BEST4	0.049191654	0.679782	0.6305903	0.018350573	0.02169386168023312	SAT
FBXO10	-0.040030718	2.3977149	2.4377456	0.018387113	0.021735840965242635	VAT
CYR61	-0.14884853	9.445984	9.594832	0.018437574	0.021794271454846744	VAT
CH17-195P21.2	0.054153264	0.9316131	0.8774598	0.01846746	0.021828376192310407	SAT
LLNLR-268E12.1	0.07259536	0.952573	0.87997764	0.0184877	0.021851075505601565	SAT
C12orf45	0.026842296	1.0096122	0.9827699	0.018533256	0.021903693484932953	SAT
CCDC47	-0.05077648	5.7236223	5.774399	0.018544618	0.021915894832044303	VAT
RP11-15L13.4	0.04664439	0.67777306	0.63112867	0.018597865	0.02197759178663245	SAT
RP11-114F10.3	0.07633412	0.63962126	0.56328714	0.018601215	0.021980318868289717	SAT
LA16c-60H5.7	0.059095263	0.57394725	0.514852	0.018673094	0.022064020820095488	SAT
NPIPB13	0.05805874	1.3348354	1.2767767	0.018750077	0.022153743504727215	SAT
NADK	0.064869404	5.8028436	5.737974	0.018798482	0.022209691657546812	SAT
NAB1	0.058722496	4.9198804	4.861158	0.018808855	0.022220703304020768	SAT
PRSS23	0.1090436	5.6418505	5.532807	0.018837208	0.022252954161101096	SAT
CASKIN2	-0.07678652	5.580124	5.6569104	0.01884023	0.022255277668607874	VAT
RP11-298I3.6	-0.09405351	1.2111452	1.3051987	0.018875364	0.02229553373435655	VAT
NPAS2	-0.09805989	3.4328713	3.5309312	0.018877115	0.02229635417961686	VAT
AMPH	0.11608958	2.8846912	2.7686017	0.018887557	0.02230743929283525	SAT
RASGRF2-AS1	-0.057557046	0.87113434	0.9286914	0.018911745	0.022334757560962783	VAT
AGFG2	0.076229095	4.088491	4.012262	0.018923508	0.022347398843840093	SAT
CLDN23	-0.077283144	3.3766994	3.4539826	0.018964685	0.022394773791719984	VAT
RAB13	-0.052503586	6.580926	6.6334295	0.019002879	0.02243861997894764	VAT
ZFP69B	-0.044315457	0.7540317	0.7983472	0.019026045	0.0224647173862126	VAT
BCL2L2-PABPN1	0.09378028	2.58462	2.4908397	0.019041304	0.02248147640859458	SAT
SLC2A4	-0.12573099	4.191	4.316731	0.0190626	0.022505360658976636	VAT
MIR34AHG	0.09165478	2.754294	2.6626391	0.019114647	0.022565546429297267	SAT
HAMP	-0.096016586	0.5602556	0.6562722	0.019123578	0.022574827682934617	VAT
COX6B1P5	0.059562624	0.58128554	0.5217229	0.019138912	0.022591664745925378	SAT
CERK	0.052703857	4.8379908	4.785287	0.01914015	0.02259186347935588	SAT
RP4-706A16.3	0.08623099	3.105617	3.019386	0.01915313	0.022605918891922896	SAT
PTCD2	0.04825163	1.8258057	1.777554	0.01919855	0.02265826063904977	SAT
BOK	0.12985897	6.235697	6.105838	0.0192863	0.022759480016473595	SAT
LINC01715	0.051881194	1.0612518	1.0093706	0.01928647	0.022759480016473595	SAT
SCGN	-0.17745304	1.9835672	2.1610203	0.019310318	0.022786347883585207	VAT
FCGR1CP	-0.10372913	0.86981267	0.9735418	0.019336298	0.022815729245111164	VAT
SIGLEC9	-0.1237309	2.3020241	2.425755	0.019338105	0.022816585672341492	VAT
TGFB1	0.07018089	6.1358905	6.0657096	0.01942975	0.02292343517025696	SAT
MPHOSPH9	-0.045924425	1.9849005	2.030825	0.019476265	0.02297702859425049	VAT
RNU6-415P	0.08282429	0.7253341	0.6425098	0.019523058	0.023030945626371417	SAT
KBTBD6	0.061371326	2.177388	2.1160166	0.019527787	0.023035237243155655	SAT
LGALS12	0.1960311	5.539129	5.3430977	0.01955343	0.02306419717396195	SAT
TRABD2B	0.09498215	2.3570442	2.262062	0.019567491	0.02307949319963123	SAT
LSMEM2	0.06869757	0.7340857	0.6653881	0.019580988	0.023094121875670087	SAT
CTD-2530H12.4	0.052084863	0.8201883	0.7681034	0.019582229	0.023094294565888088	SAT
ERAP2	0.16717625	3.4479482	3.280772	0.019678662	0.023206726020874608	SAT
RP11-178L8.3	-0.072055876	0.9212161	0.99327195	0.019783495	0.023329050968395933	VAT
RPL36	-0.06049061	8.925528	8.986018	0.019831697	0.023384584674278616	VAT
NECAB2	-0.06856465	0.67268926	0.7412539	0.01990236	0.02346659638174898	VAT
ARMCX3	0.061126232	5.5587363	5.49761	0.019942071	0.02351210639359318	SAT
ATP5D	0.05195284	7.2283936	7.1764407	0.01999964	0.023578664121884686	SAT
RP11-197M22.2	0.053655565	0.889498	0.83584243	0.020044882	0.023630682273105483	SAT
CTB-75G16.3	-0.05725354	0.5906555	0.64790905	0.02005331	0.02363929823690069	VAT
SHBG	-0.037348807	0.7117001	0.7490489	0.020063397	0.02364986732759394	VAT
ARHGAP4	-0.07844782	5.148755	5.227203	0.020095749	0.02368668004452703	VAT
IL1RN	0.19720244	2.5539417	2.3567393	0.020115117	0.023708184791310854	SAT
GRAMD1A	-0.059073925	5.93163	5.990704	0.020122029	0.023715007579706023	VAT
CD209	-0.16389894	3.8101432	3.9740422	0.020192279	0.023796472313878495	VAT
TMEM240	0.077245	2.1004694	2.0232244	0.020238662	0.023849803507211567	SAT
RP11-738E22.3	0.046981096	0.51537937	0.46839827	0.020265926	0.02388059840122872	SAT
SH3RF2	0.07453251	1.5136591	1.4391266	0.020293802	0.023912111929222397	SAT
RAVER1	-0.040637016	4.9800386	5.0206757	0.020316314	0.023937301417984776	VAT
ANKRD23	0.08919287	2.2134964	2.1243036	0.02032938	0.023951359770628167	SAT
NPM1	-0.056362152	8.425094	8.481456	0.020350594	0.023975014773910584	VAT
CECR5-AS1	0.050814092	0.76361865	0.71280456	0.020359913	0.023984654605611517	SAT
PBDC1	-0.04723978	5.192889	5.240129	0.020450257	0.024089738255107542	VAT
RPS5	0.05699539	9.062086	9.005091	0.020468242	0.024109579351664124	SAT
KCNJ8	0.09422779	5.4667597	5.372532	0.020481227	0.02412352763762013	SAT
TBCAP1	0.051906288	0.5577781	0.50587183	0.020501943	0.024146580698849725	SAT
EEF1A1P13	0.07077122	2.246397	2.1756258	0.020551544	0.02420364805316244	SAT
RP11-506M13.3	0.053288102	1.1297152	1.0764271	0.020643558	0.02431065776160694	SAT
ZBTB33	0.054754496	3.203716	3.1489615	0.020672191	0.024343018479427034	SAT
FHIT	0.053183794	1.625807	1.5726233	0.020685954	0.024357866642980664	SAT
NRP2	0.07925844	4.1095247	4.0302663	0.020730082	0.024408465984768417	SAT
RP1-278C19.8	0.046079397	0.7701412	0.7240618	0.020753546	0.024434634804695727	SAT
SLCO4A1	0.13793612	5.4905577	5.3526216	0.020754622	0.024434634804695727	SAT
RAB24	0.063224316	5.6163383	5.553114	0.020769073	0.024450283685394723	SAT
GCNT4	0.05098927	1.1481818	1.0971925	0.020773623	0.02445427679498997	SAT
RP11-488C13.6	0.0620445	1.5577866	1.4957421	0.02079695	0.024480372503609255	SAT
TNFRSF10A	0.07599568	3.4964461	3.4204504	0.020847483	0.024538485633394957	SAT
TGFBR2	0.060162544	8.312251	8.252089	0.020857576	0.024548997442612245	SAT
TKFC	0.050055265	3.4335845	3.3835292	0.020868642	0.024560652396573908	SAT
TNKS1BP1	0.04607773	6.7896104	6.7435327	0.020895787	0.02459122787705763	SAT
C4orf19	0.08254802	1.4467634	1.3642154	0.020929947	0.024630056962378348	SAT
AC079922.2	0.066351354	0.91864306	0.8522917	0.020979691	0.024687218413044346	SAT
CTC-453G23.8	-0.08408457	0.8753081	0.95939267	0.020993575	0.024702179089019952	VAT
THOP1	0.051552773	3.314495	3.2629423	0.021031177	0.024745043321048536	SAT
CCDC68	-0.09557414	2.7605858	2.85616	0.021097405	0.024821583092126297	VAT
HACD4	-0.07223904	1.8340378	1.9062768	0.021140084	0.024870409437039668	VAT
CCNF	-0.046894312	1.3991866	1.4460809	0.02115652	0.024888358513182014	VAT
JAML	-0.12242961	2.911172	3.0336015	0.021272123	0.025022958611676697	VAT
TXLNGY	0.23969436	2.6967108	2.4570165	0.021344513	0.02510671351872038	SAT
ARPC3P1	-0.04129982	0.5121218	0.5534216	0.021431167	0.025207236501354313	VAT
RPS9	0.055610657	8.654487	8.598876	0.021432897	0.02520786713547857	SAT
GMPPA	-0.057388783	4.7747574	4.832146	0.021470847	0.025251093726743827	VAT
AURKB	0.10311234	1.0943552	0.9912429	0.021545723	0.02533774153356984	SAT
C19orf73	0.058606744	1.1737163	1.1151096	0.021614036	0.02541666090612956	SAT
SLC23A1	0.033950925	0.5837858	0.54983485	0.021624295	0.025427308769689204	SAT
TMEM191A	-0.055467784	0.778782	0.8342498	0.021684963	0.025497226181494838	VAT
NKIRAS1	0.049216747	3.078665	3.0294483	0.021716932	0.025533392590058254	SAT
HCFC1R1	0.09255409	6.7541513	6.6615973	0.021743478	0.025563180292666562	SAT
ZSWIM3	0.058003664	1.7630094	1.7050058	0.021748893	0.02556812211983186	SAT
EARS2	0.055910826	3.2265518	3.170641	0.021794984	0.025620880192961052	SAT
FAH	0.119464874	5.1226096	5.0031447	0.021811733	0.025639141317335187	SAT
CTA-292E10.6	-0.04306686	1.0835885	1.1266553	0.021864226	0.025699414426104267	VAT
NFKB1	-0.06477165	4.893656	4.9584274	0.021919869	0.025763382841785486	VAT
PPIL6	0.0436036	0.91811514	0.87451154	0.021998927	0.025854863644575485	SAT
PLIN2	0.17710018	8.241141	8.064041	0.022039687	0.025901326134673976	SAT
BACH1	0.07866502	3.9638238	3.8851588	0.02212045	0.025994791899508166	SAT
DDX50P1	0.050959527	0.7473801	0.69642055	0.022122981	0.025996319295943517	SAT
RP11-455J20.3	0.050397754	0.8034472	0.75304943	0.02220948	0.0260965103755096	SAT
TNFRSF18	-0.080103636	1.639784	1.7198876	0.022221006	0.0261086002900479	VAT
WDR17	-0.045511425	0.82070154	0.86621296	0.02234587	0.026253848348974478	VAT
ZNF417	0.057260036	2.3688812	2.3116212	0.022411762	0.026329797305543665	SAT
MIA	-0.11321056	1.1149824	1.2281929	0.022416139	0.026333474090948158	VAT
SCGB1B2P	0.122823834	1.9365417	1.8137178	0.022429815	0.026348073113637335	SAT
NASP	0.050274372	5.6374927	5.5872183	0.02258192	0.026525273675313578	SAT
ACAA2	0.09350109	6.2061524	6.1126513	0.022613525	0.02656092003479564	SAT
MYO7A	0.08582997	2.8801508	2.7943208	0.02267581	0.026632595456176498	SAT
KLHDC8B	-0.08615923	5.7137733	5.7999325	0.022687655	0.02664502423198807	VAT
AP006621.8	0.07936132	1.3150421	1.2356808	0.022719823	0.026680752889503192	SAT
CRNN	-0.11591065	0.5943544	0.71026504	0.022720605	0.026680752889503192	VAT
ABCF1	0.044378757	5.566548	5.522169	0.022735098	0.026696287079382246	SAT
ZBTB42	0.070417404	2.2213001	2.1508827	0.022840206	0.026818215463234013	SAT
RP11-342K2.1	-0.040202796	0.8456996	0.8859024	0.022844203	0.02682141690123451	VAT
LY86	-0.122902155	2.4212239	2.544126	0.022846991	0.02682319874136312	VAT
UBALD1	-0.05359459	4.1704497	4.2240443	0.022893175	0.026875925922685524	VAT
CREG1	0.05615282	7.0272775	6.9711246	0.022908527	0.02689245294728366	SAT
RP3-508I15.22	-0.06585932	1.1752964	1.2411557	0.023007317	0.027006920086500203	VAT
FAM84B	0.09696174	3.763151	3.6661892	0.023019059	0.027019200887466205	SAT
VAPA	0.04343939	5.3724356	5.328996	0.023041492	0.027044029140370993	SAT
DDAH1	0.081131935	3.9179828	3.836851	0.02306669	0.02707209878036437	SAT
TENM3	0.095369935	2.0593243	1.9639543	0.023075268	0.027080659959521188	SAT
CCL15	-0.07850152	0.5314584	0.6099599	0.023104895	0.027113922370701586	VAT
APOBEC3D	0.08639729	1.9137373	1.82734	0.023192689	0.027215436717285324	SAT
RP11-498C9.4	-0.07082248	0.84248674	0.9133092	0.023208918	0.02723296693523568	VAT
ATP5G1	-0.053826332	5.898162	5.951988	0.023382775	0.027435443298958483	VAT
CEL	-0.14096057	1.5154573	1.6564178	0.023516662	0.027591001630644412	VAT
PPARG	0.08813763	6.7235923	6.6354547	0.02352238	0.027596176781253902	SAT
POLR3B	-0.05582881	2.3902004	2.4460292	0.023539046	0.02761419325775457	VAT
TOMM34	0.062830925	4.59902	4.536189	0.023557184	0.02763393605901186	SAT
RP11-350N15.4	-0.10421753	3.651048	3.7552655	0.023567466	0.027644460889474323	VAT
PKMYT1	0.07290578	0.75579226	0.6828865	0.023568792	0.02764448028485903	SAT
RP11-422P24.12	0.043129206	1.0642799	1.0211507	0.023595072	0.02767376711237806	SAT
CBX3P9	0.042247415	0.5237873	0.4815399	0.023599312	0.027677201442499133	SAT
DCLRE1A	0.047054768	1.889383	1.8423282	0.023637315	0.02772023170587056	SAT
CYP2E1	-0.07859635	1.7087071	1.7873034	0.02369413	0.02778531604881088	VAT
ARHGEF33	0.031701565	0.5477783	0.51607674	0.02383433	0.02794817057998768	SAT
RP11-562I5.1	0.054103613	0.62521696	0.57111335	0.023839662	0.027952803295416707	SAT
SLC2A10	0.083331585	3.408131	3.3247993	0.023840928	0.027952803295416707	SAT
SLN	-0.18826485	1.561276	1.7495408	0.023884887	0.028002787834553552	VAT
TXLNB	-0.069122314	1.0271277	1.09625	0.024085522	0.02823524146909636	VAT
NDRG1	0.07874966	7.94499	7.8662405	0.024085833	0.02823524146909636	SAT
PRKCA	-0.05554366	2.4208996	2.4764433	0.024169054	0.028331226153654944	VAT
CACFD1	0.0604434	3.03369	2.9732466	0.02421969	0.02838900567602113	SAT
PDCD2	0.03478861	4.1218233	4.0870347	0.02426338	0.028438637739625468	SAT
SLC39A4	-0.061074495	2.201481	2.2625556	0.024269078	0.02844373663967017	VAT
ABLIM3	-0.08514404	6.3516474	6.4367914	0.024484627	0.02869477017578018	VAT
RP11-408A13.4	0.07038975	2.0473742	1.9769845	0.024490334	0.028699865203591524	SAT
EEF1A1P12	0.05602503	1.2004921	1.1444671	0.024541253	0.028757939990701913	SAT
SET	0.050547123	6.8018785	6.7513313	0.0245585	0.028776551932146115	SAT
PFAS	0.05730939	3.5489159	3.4916065	0.024641661	0.028872394106419855	SAT
HSPA12A	-0.08722305	4.454072	4.541295	0.024667764	0.02890137457007585	VAT
GLO1	0.04776573	6.080057	6.0322914	0.024698075	0.02893528140857613	SAT
RP11-166N17.1	-0.06775302	0.78245294	0.85020596	0.024771957	0.029020227694060857	VAT
RP11-380G5.2	-0.07147932	1.6590424	1.7305217	0.024782805	0.02903132488666506	VAT
RPS26	-0.114622116	7.9721193	8.086741	0.024841728	0.029098734076441854	VAT
DUSP14	-0.081317425	3.9137022	3.9950197	0.024915438	0.029183456432666562	VAT
GPBAR1	-0.18629694	3.7024655	3.8887625	0.024941057	0.02921184277299003	VAT
VANGL2	-0.08605981	1.8428068	1.9288666	0.024993744	0.029271927149844924	VAT
TMEM150C	0.0840435	4.1882186	4.104175	0.025072014	0.0293619657485943	SAT
HCP5	0.088027	4.2872343	4.1992073	0.025086364	0.02937714100504054	SAT
MTCO1P53	0.05597216	0.5504434	0.49447125	0.025136568	0.029434298790811924	SAT
TRAPPC1	-0.04539442	6.684485	6.7298794	0.025186531	0.02949116888746959	VAT
RNF5P1	0.13171172	1.9909648	1.859253	0.025199572	0.02950480130063223	SAT
TIMM10	0.050220013	5.471265	5.421045	0.025313854	0.02963696460278487	SAT
ABHD17B	0.044099808	3.6501193	3.6060195	0.025323128	0.029646178188667122	SAT
LA16c-312E8.4	0.05441773	0.8106313	0.75621355	0.025335358	0.029658851216490735	SAT
HOXA6	0.07658374	1.9584816	1.8818978	0.025337528	0.02965974657587251	SAT
MRPS34	0.054518223	6.120127	6.065609	0.025348518	0.029670965389431148	SAT
FEM1A	-0.03208846	0.8461417	0.87823015	0.025362456	0.029685634126486185	VAT
ZNF497	0.04540825	1.0835447	1.0381365	0.02537857	0.02970284750364413	SAT
RP5-1085F17.3	0.064047575	3.4772305	3.413183	0.025420897	0.029750736733912153	SAT
OAS1	-0.10538697	3.103053	3.20844	0.025462504	0.029797779258520077	VAT
RP11-358N2.2	0.04081118	0.5647579	0.5239467	0.025552899	0.029901906231684462	SAT
PELO	0.06721878	4.462171	4.3949523	0.025569772	0.029919993054910405	SAT
LIN37	-0.04042673	3.6451306	3.6855574	0.02567775	0.030044675422233515	VAT
LINC00476	0.04289925	1.253283	1.2103838	0.025727393	0.03010109271512421	SAT
DPY19L2P3	0.035919785	0.83101225	0.79509246	0.02574356	0.03011833958260871	SAT
KIAA0391	0.044234276	3.1504056	3.1061714	0.025784183	0.03016419336922396	SAT
RP13-638C3.2	0.06707907	1.1458724	1.0787933	0.02591266	0.03031281374949847	SAT
AC007191.4	0.052493095	1.2763613	1.2238683	0.025935786	0.030338186068972844	SAT
RP11-484D2.3	-0.054252148	0.5738223	0.62807447	0.02596035	0.03036523752833541	VAT
KLHL8	0.05169654	2.7334926	2.681796	0.026110386	0.030539039049910434	SAT
IRGQ	0.03850603	3.1103349	3.0718288	0.026152344	0.03058641877377089	SAT
FOXM1	0.087180614	1.3707969	1.2836163	0.026175687	0.030612022997755194	SAT
ADRA1A	-0.115451455	1.6820984	1.7975498	0.026207369	0.030647376236658017	VAT
CEP70	0.04575491	2.5389912	2.4932363	0.026268791	0.03071750313147608	SAT
RP11-4B16.4	-0.078725815	1.0971152	1.175841	0.02631252	0.030766933720163488	VAT
HPRT1	0.0694294	4.5207596	4.45133	0.026341762	0.03079941952066105	SAT
SSNA1	0.047741413	6.3669763	6.319235	0.026495405	0.030977345688591052	SAT
NTS	0.14940113	0.9919099	0.8425088	0.02654262	0.031030830154538454	SAT
AC012146.7	-0.073304534	1.933755	2.0070596	0.02656832	0.031059154360912045	VAT
RNF167	0.038033962	6.3738804	6.3358464	0.026630247	0.031129825215964326	SAT
STIM2	-0.050496817	3.690978	3.7414749	0.026633777	0.031132227217706154	VAT
IFI35	-0.0655942	5.440482	5.5060763	0.026666481	0.03116872927395831	VAT
ACADM	-0.05769968	4.917888	4.975588	0.026705682	0.031212820682018697	VAT
RP11-30K9.5	-0.08080745	1.3663191	1.4471265	0.026771279	0.031287755840069945	VAT
CTD-2263F21.1	-0.1458242	2.2278078	2.373632	0.026825404	0.03134927601026427	VAT
RP11-168F9.2	0.054258227	0.6683104	0.6140522	0.026931798	0.03147187034214796	SAT
RP5-1184F4.5	-0.05309522	0.7984163	0.85151154	0.026972998	0.03151827061464688	VAT
EIF1	-0.04350567	9.24702	9.290525	0.026975311	0.03151922899205831	VAT
CTD-2349P21.10	0.06473899	1.0090344	0.9442954	0.027018134	0.03156751704815811	SAT
LINC01759	-0.054768562	0.80427897	0.85904753	0.027076855	0.031634375475264154	VAT
FUNDC2P1	-0.046121955	0.62986374	0.6759857	0.027111162	0.03167270295254314	VAT
EIF2S2	0.050889015	6.2907157	6.2398267	0.027124796	0.03168687781790018	SAT
CCDC144A	0.08957267	0.91538936	0.8258167	0.027174896	0.0317436467594347	SAT
CTD-2006H14.2	0.08943915	2.3356063	2.2461672	0.027326588	0.031919075358251066	SAT
NUP35	0.05536461	3.383913	3.3285484	0.027350603	0.03194535863159068	SAT
RP11-1167A19.2	0.047331214	1.4700187	1.4226875	0.027368011	0.03196392271329468	SAT
PSPC1-AS2	0.095921755	2.0262237	1.9303019	0.027404245	0.032004470688896766	SAT
SCAMP4	-0.043966293	5.1275487	5.171515	0.027427526	0.03202988784713864	VAT
PACSIN3	0.06350613	4.1435776	4.0800714	0.027447209	0.03205109994201487	SAT
RP11-388C12.8	0.07589173	1.6859422	1.6100504	0.027529582	0.03214551224779514	SAT
AKAP6	0.07997215	1.0767138	0.99674165	0.027538098	0.03215367744877376	SAT
RUNX1	0.10925269	3.4858594	3.3766067	0.027560314	0.03217783679210927	SAT
RP1-43E13.2	-0.08227134	1.3646988	1.4469701	0.02759984	0.03222220199289773	VAT
FAM98A	0.055619717	4.8093905	4.753771	0.027665703	0.03229730938730775	SAT
PTPN6	0.09312582	4.2856555	4.1925297	0.027784567	0.03243427978783843	SAT
RPS26P21	-0.07924855	0.8348629	0.91411144	0.027802462	0.03245337404154547	VAT
SHQ1	-0.04362607	2.6693633	2.7129893	0.027828181	0.03248159964485483	VAT
ITPR3	0.0732913	5.0424795	4.969188	0.027917657	0.032584235828523316	SAT
AC018738.2	-0.114999294	3.1117852	3.2267845	0.02798094	0.03265629162393773	VAT
CCDC86	-0.072312355	4.984528	5.0568404	0.028028658	0.0327101733778361	VAT
RP11-715J22.3	-0.055784285	0.6950531	0.7508374	0.028157769	0.03285903268572386	VAT
NPPB	-0.09103769	0.6095068	0.7005445	0.028203707	0.03291082156736517	VAT
RP4-575N6.2	0.056003094	0.8593032	0.8033001	0.028212527	0.03291929330967157	SAT
CLSTN1	-0.06575632	5.6218643	5.6876206	0.028329063	0.0330534445951843	VAT
KALRN	0.06518245	3.0852587	3.0200763	0.028371332	0.0331009330288508	SAT
PHF19	0.063409805	3.715549	3.6521392	0.028414985	0.03315003077780463	SAT
C8orf88	0.07641578	3.9760256	3.8996098	0.028472634	0.03321545037886801	SAT
RN7SL521P	0.047439605	0.50786906	0.46042946	0.028500168	0.03324573301015621	SAT
MRPL15	0.05081129	5.612727	5.561916	0.028517948	0.033264636172016276	SAT
RP11-638I2.2	0.045263737	0.53500843	0.4897447	0.028550794	0.033300153000478075	SAT
DENND4A	0.050955772	3.3227668	3.271811	0.028551552	0.033300153000478075	SAT
BACH1-IT1	-0.05108416	0.76217973	0.8132639	0.028618608	0.03337651642078628	VAT
SEMA7A	0.076197386	1.9100004	1.833803	0.028642882	0.03340298044829738	SAT
MTRNR2L12	-0.08831954	1.786595	1.8749145	0.028727826	0.03350019035029955	VAT
POLR2H	-0.05081463	5.4032726	5.4540873	0.028732233	0.033503478559034724	VAT
NLK	0.05900359	3.5058136	3.44681	0.028737614	0.03350790227375814	SAT
DPP7	0.047685146	6.8788686	6.8311834	0.028857272	0.03364556450915321	SAT
RBPMS-AS1	-0.10636163	2.9437923	3.050154	0.028929561	0.03372798572420185	VAT
RP11-423G4.10	-0.061487436	0.4512738	0.51276124	0.028965421	0.03376792814044759	VAT
RP11-190A12.9	0.082502425	0.88227725	0.7997748	0.028980024	0.033783086648655994	SAT
PNPT1	-0.049399614	3.9047358	3.9541354	0.02902117	0.03382918357385003	VAT
HRASLS2	-0.04060495	0.5604382	0.60104316	0.029052025	0.03386327999997451	VAT
MCOLN1	0.058194637	5.48261	5.4244156	0.029084967	0.033899806345664356	SAT
CTD-2270N23.1	0.05675423	1.2764169	1.2196627	0.029136397	0.0339578745903036	SAT
PLCXD3	0.1082356	2.9543808	2.8461452	0.029152496	0.03397476154275884	SAT
RP13-122B23.8	-0.047036946	0.76415026	0.8111872	0.029211514	0.03404166240487588	VAT
SUMO1P3	0.04992485	0.6335411	0.58361626	0.029366909	0.03422086268204377	SAT
CFDP1	-0.059693336	5.2032447	5.262938	0.029386904	0.03424227278748501	VAT
OSBPL7	0.08191013	3.3401926	3.2582824	0.029474603	0.03434256570885436	SAT
LINC00654	0.05525744	1.6125748	1.5573174	0.029506756	0.034378131340475425	SAT
SNAI2	-0.09712696	5.1332984	5.2304254	0.029513774	0.03438441057914942	VAT
CD68	0.11711311	7.300072	7.182959	0.029543154	0.0344167389701393	SAT
TSSC2	0.08350325	2.5890222	2.505519	0.029569684	0.034445744004125235	SAT
RPS20P10	0.05657059	0.6666815	0.61011094	0.02962788	0.03451163251261121	SAT
ANKK1	0.037573278	0.5802023	0.542629	0.029719766	0.034616754528748885	SAT
RP5-906C1.1	0.0700109	1.2225951	1.1525842	0.029762104	0.03466415573993753	SAT
SMIM15	-0.053431034	4.4483066	4.5017376	0.029774135	0.03467625475222834	VAT
UBE2C	-0.11739123	1.1800592	1.2974504	0.02978956	0.03469230470821775	VAT
ABCC4	-0.055503964	1.9280312	1.9835352	0.029926645	0.034850028413478916	VAT
RP11-536K7.5	0.066381514	0.6819292	0.61554766	0.030102298	0.03505264517488499	SAT
VCPKMT	-0.048993587	3.7707653	3.819759	0.030112682	0.03506280283344168	VAT
AC113404.1	0.052949846	0.73947823	0.6865284	0.03013509	0.035086958455059006	SAT
AGAP14	0.051197648	0.53638273	0.4851851	0.03027582	0.035248869543682455	SAT
TMEM35B	-0.051658154	6.1176815	6.1693397	0.030279946	0.0352517286055955	VAT
ITM2C	0.077106476	5.5339575	5.456851	0.030297333	0.03527002607938827	SAT
GRK5-IT1	-0.057581097	0.48672792	0.544309	0.030366672	0.03534879594439739	VAT
RP11-214O1.2	0.0427804	0.5118094	0.469029	0.030398654	0.0353840732786961	SAT
ZNRF2P2	-0.06478572	1.4134684	1.4782541	0.030481763	0.03547885620564444	VAT
ARF3	0.039834976	5.9539943	5.9141593	0.030510275	0.03551008371347878	SAT
PSMB9	0.08714342	6.091833	6.0046897	0.030520977	0.03552058179771755	SAT
EFNA5	-0.08979392	2.9276476	3.0174415	0.030573668	0.035579941739191726	VAT
DNAJC5	0.04820299	4.9436088	4.895406	0.030611474	0.03562197445314849	SAT
EPB41	-0.05183482	3.2345948	3.2864296	0.0306238	0.03563435244216874	VAT
RP1-266L20.2	-0.05877912	1.5560914	1.6148705	0.030642532	0.03565418452630659	VAT
KLF3-AS1	-0.08523464	1.9701152	2.0553498	0.030766511	0.03579646793515782	VAT
MARCH5	0.04023075	4.5770397	4.536809	0.030871749	0.03591693084347585	SAT
IDH1-AS1	0.06352568	1.2078248	1.1442991	0.030958507	0.036015882395779485	SAT
NFATC4	0.078615665	5.2720084	5.1933928	0.030964727	0.0360211324715588	SAT
MS4A4A	-0.1451354	5.0962796	5.241415	0.031005567	0.03606665419174649	VAT
RPS10	0.051023483	9.362873	9.31185	0.03111533	0.03619234041943789	SAT
RAB28	0.044764042	4.494579	4.449815	0.03114098	0.03622017813206428	SAT
RPS12P23	-0.045295417	0.5286767	0.5739721	0.03117471	0.03625741248063735	VAT
BLOC1S6	0.044276237	4.6335196	4.5892434	0.031309087	0.036411691724268856	SAT
SOCS1	-0.12861538	3.510617	3.6392324	0.031320825	0.0364233363850978	VAT
COL5A1	0.11135292	5.1888385	5.0774856	0.03134586	0.036450440467139494	SAT
RPL23A	-0.050858498	8.235336	8.286195	0.031355005	0.036459066844285966	VAT
ANKRD20A11P	0.0671953	0.6174152	0.5502199	0.03135983	0.03646266777090949	SAT
HNRNPA1	-0.050346375	8.379888	8.430234	0.03145682	0.03657342719000845	VAT
CUTA	-0.048964977	6.7666297	6.8155947	0.031691547	0.036844304046899534	VAT
AL161668.5	-0.049648523	0.5271791	0.57682765	0.031694166	0.036845319357554925	VAT
CTD-3138B18.6	-0.05092472	0.78791606	0.8388408	0.031727757	0.036882338428900416	VAT
SLC30A7	0.05758643	3.5671287	3.5095422	0.03179919	0.03696334033628426	SAT
HSD17B4	-0.06503248	6.546344	6.6113763	0.03195718	0.037144941675768026	VAT
RASL10B	0.18831348	3.8561661	3.6678526	0.03197046	0.03715833208531537	SAT
CDK15	0.050866425	0.92593473	0.8750683	0.032005206	0.03719666793199116	SAT
C8orf4	0.19985771	6.6323476	6.43249	0.032027576	0.037220617558425435	SAT
SCN4B	0.16664195	4.1578803	3.9912384	0.03203349	0.037225438667876795	SAT
CTA-246H3.11	-0.0489071	0.7740599	0.822967	0.032045007	0.03723677415477649	VAT
DLX3	0.06648165	0.56373215	0.4972505	0.032047097	0.037237152695938	SAT
CDK4	0.0501132	6.0517974	6.001684	0.032086637	0.037281044260206286	SAT
RP11-779O18.2	-0.061109513	0.46119532	0.52230483	0.03211974	0.03731745198772558	VAT
NEURL2	-0.13741446	3.4025216	3.539936	0.032136492	0.03733316071425812	VAT
ATXN7L3	0.039182663	4.9757357	4.936553	0.032136798	0.03733316071425812	SAT
HNRNPM	0.039230347	6.893882	6.8546515	0.03215609	0.0373535178416	SAT
SPINK2	0.080872476	0.58707553	0.50620306	0.032199223	0.03740156232251251	SAT
CETN2	-0.053799152	5.114274	5.168073	0.032591585	0.03785523455980516	VAT
KIF24	0.026559412	0.54862624	0.52206683	0.03265645	0.03792848810922513	SAT
ZNF268	-0.03874886	1.8138143	1.8525631	0.03274622	0.03803065598912875	VAT
RP11-660L16.2	0.07117152	2.8713818	2.8002102	0.03277285	0.038059491801082194	SAT
NPIPA1	0.07817221	4.160178	4.082006	0.032778062	0.038063450027051235	SAT
VBP1	0.041372776	5.139992	5.0986195	0.032796696	0.03808299348369816	SAT
KCNE5	0.051001847	0.8721936	0.8211917	0.03280379	0.03808913436343327	SAT
PCOLCE-AS1	0.048119605	0.6842095	0.6360899	0.03283378	0.03812186200872506	SAT
FARSA	-0.049692154	5.19839	5.248082	0.03284615	0.03813412432200208	VAT
PICK1	0.05493498	4.52344	4.468505	0.0328612	0.03814949913903335	SAT
NDUFA2	-0.040734768	5.568694	5.609429	0.032943647	0.03824311215783912	VAT
DPM3	0.045834064	5.6444287	5.5985947	0.03294668	0.038244529035199704	SAT
ZNF426	-0.0394907	2.4259682	2.4654589	0.03299466	0.03829812012778752	VAT
GDF5	-0.08377397	0.8647162	0.94849014	0.03308754	0.03840381629502014	VAT
TGDS	-0.047485113	3.9612	4.008685	0.03311811	0.03843718420015866	VAT
MAPK8IP1P2	-0.09772712	0.41133815	0.5090653	0.033283133	0.03862658745464006	VAT
RP11-160E2.6	0.08438176	0.690316	0.60593426	0.03335005	0.038702120231201835	SAT
SYVN1	0.043866158	5.835489	5.7916226	0.03335634	0.03870728961578629	SAT
PLD1	-0.07090235	2.6442657	2.715168	0.033443213	0.03880596611748939	VAT
AGBL5-IT1	-0.04509586	0.700397	0.7454929	0.03345974	0.0388230115524186	VAT
NEU1	-0.04954195	5.487717	5.537259	0.033496708	0.038863766595056984	VAT
CTSB	0.10447407	8.144438	8.039964	0.03356689	0.03894305159980233	SAT
ISCA1	-0.03863287	4.906249	4.944882	0.03367127	0.03906200546571664	VAT
KRT4	-0.14505339	1.083215	1.2282684	0.033751216	0.039152597428305014	VAT
IARS	0.062075615	5.0116735	4.949598	0.033971198	0.03940561880199059	SAT
SLC25A16	0.06277466	3.4185836	3.355809	0.033973075	0.039405631200535404	SAT
ARL8A	0.0393219	6.107275	6.067953	0.03409786	0.03954819828080269	SAT
KLRF1	0.07939196	1.4586084	1.3792164	0.0341733	0.03963351579239735	SAT
TTTY10	0.065374136	0.6680147	0.60264057	0.034237985	0.039706355599078307	SAT
RP11-416N2.4	0.046463132	0.7491664	0.7027033	0.034282684	0.03975601037011515	SAT
LOXL3	-0.08175492	3.3296728	3.4114277	0.034431394	0.03992626866747218	VAT
UBFD1	0.046042442	4.501793	4.4557505	0.034440737	0.03993490887664617	SAT
TXN2	-0.038884163	6.0382714	6.0771556	0.034658164	0.04018481302903072	VAT
RPLP0	0.053928375	10.655819	10.601891	0.03473306	0.040269441187290075	SAT
PM20D2	0.07271266	3.4776373	3.4049246	0.034816097	0.04036349675165878	SAT
CYP2C8	-0.053101003	0.7544797	0.8075807	0.034854703	0.040406033807550354	VAT
RP11-50D9.4	-0.0658108	0.5368738	0.6026846	0.034862343	0.040412671795701315	VAT
CDC34	0.04873562	5.9136767	5.864941	0.03487318	0.04042301402355144	SAT
SPRYD4	-0.035179496	1.976272	2.0114515	0.03489325	0.040444054892288195	VAT
TRNT1	-0.04548073	3.1198874	3.165368	0.03497957	0.040541883232389046	VAT
RP6-159A1.4	-0.1270268	2.5361552	2.663182	0.035056744	0.04062909721159852	VAT
RBM23	-0.03950596	3.6437027	3.6832087	0.035212826	0.040807748482775005	VAT
ANKRD2	-0.058351517	0.5798959	0.63824743	0.035344582	0.040958190388873224	VAT
FAM20B	0.04741144	4.8955283	4.848117	0.03534757	0.04095940392744164	SAT
IGSF8	0.055140495	5.1513276	5.096187	0.035506327	0.04114110688333579	SAT
ZSCAN9	0.054910183	3.0910792	3.036169	0.035547663	0.04118674171734542	SAT
RP4-740C4.7	0.06062299	1.0333313	0.9727083	0.035562962	0.04120220693198495	SAT
RNF165	-0.045837343	0.70753604	0.7533734	0.035821788	0.04149979700208626	VAT
LINC00884	0.033699572	0.81825376	0.7845542	0.03582463	0.04150081217733855	SAT
B3GNTL1	-0.04061234	1.8746587	1.915271	0.03598465	0.04168389845059269	VAT
ELOVL6	-0.14410663	2.273394	2.4175007	0.036051866	0.04175946773315296	VAT
ZNF708	0.045603514	2.290021	2.2444174	0.036060784	0.041767505977116356	SAT
RP11-503E24.2	-0.06535387	1.4021232	1.4674771	0.036081012	0.041788642438350884	VAT
ABHD17A	0.042832375	5.9868994	5.944067	0.036261056	0.0419948623941521	SAT
FICD	-0.057792425	2.157733	2.2155254	0.036363117	0.04211075229123386	VAT
LRRN4CL	0.09148979	5.3228407	5.231351	0.036368676	0.04211487837866625	SAT
RP11-863K10.4	0.04506123	1.3713232	1.326262	0.036415372	0.0421666395908467	SAT
ERLIN1	-0.043715	4.36161	4.405325	0.036453295	0.04220779377446669	VAT
PSMB10	0.05583954	5.8227143	5.766875	0.036454912	0.04220779377446669	SAT
HEBP2	0.10708761	5.624398	5.5173106	0.0364589	0.04220921897848301	SAT
LDOC1L	-0.057133436	3.9486744	4.005808	0.036460143	0.04220921897848301	VAT
RN7SL608P	0.1044929	2.3815482	2.2770553	0.036670316	0.04245020458232654	SAT
SLC50A1	-0.048003197	5.0631895	5.1111927	0.03724593	0.043114180116415476	VAT
SNORD22	0.086511135	3.7386296	3.6521184	0.037297063	0.04317100224009364	SAT
WRB	-0.046125412	3.4975104	3.5436358	0.037585787	0.04350281307367456	VAT
IFT80	-0.06453371	3.3233225	3.3878562	0.037604783	0.04352241220923549	VAT
BMP4	0.105597734	3.7685058	3.662908	0.037609838	0.04352587638759346	SAT
GPX7	0.06448698	3.4624538	3.3979669	0.037680198	0.0436049127730688	SAT
CTD-2313J17.5	-0.0416466	0.74886775	0.79051435	0.037691705	0.043615838366245975	VAT
METTL2B	0.036197186	3.014415	2.9782178	0.03772441	0.04365128990789213	SAT
RP11-419J16.1	0.07270235	0.6456874	0.57298505	0.037779532	0.04371267715442966	SAT
KCNA5	0.12732446	1.9471362	1.8198117	0.037966352	0.04392642825531531	SAT
RP4-669P10.19	0.06855655	1.4868623	1.4183058	0.038266733	0.04427153775057553	SAT
NAPEPLD	-0.069919825	2.7490513	2.8189712	0.03843986	0.04446939260884752	VAT
PPIC	0.0602293	5.597952	5.5377226	0.038584143	0.04463386248841889	SAT
LINC01474	-0.074766636	1.0824497	1.1572163	0.038630307	0.044684815555745605	VAT
PROM2	0.056991816	1.2751127	1.2181209	0.03863804	0.04469131225036904	SAT
GUK1	0.043146133	6.7090263	6.66588	0.038651165	0.044704042894383	SAT
RNF114	0.037398815	5.755603	5.718204	0.038668957	0.04472217062477687	SAT
RP1-193H18.3	0.23386097	5.1960235	4.9621625	0.038898867	0.0449856057797389	SAT
ZNF222	-0.044026375	2.1927178	2.2367442	0.039006874	0.045108042275723396	VAT
REXO4	0.053891182	4.37266	4.318769	0.03904092	0.04514493955044361	SAT
RHCG	-0.11208618	0.893306	1.0053922	0.039045982	0.04514832042629051	VAT
SPRED1	0.05718851	4.219653	4.1624646	0.039209526	0.045334940594208804	SAT
GATA3	0.08280301	2.5204465	2.4376435	0.039228212	0.045354061497552584	SAT
RP11-493L12.4	0.046037316	0.6455982	0.59956086	0.039297305	0.04543145552321637	SAT
NXN	0.079797745	4.2706122	4.1908145	0.0393674	0.045509999535406166	SAT
AC009005.2	0.043940485	0.7218643	0.6779238	0.039440274	0.04559174746046453	SAT
PRDX5	-0.045494556	7.9604115	8.005906	0.039498076	0.04565606401024222	VAT
SNORA66	-0.08413398	1.8614901	1.9456241	0.03964032	0.04581797421190697	VAT
OSMR-AS1	0.045506	1.074489	1.028983	0.039660666	0.045838319895967705	SAT
AP000351.4	0.12404692	1.8361208	1.7120739	0.039662264	0.045838319895967705	SAT
CCDC138	-0.043097258	1.1661973	1.2092946	0.039859027	0.04606319928606536	VAT
POLD4	0.046293736	6.0741467	6.027853	0.03988679	0.0460927619564237	SAT
RBM10	0.039415836	5.4717474	5.4323316	0.039932452	0.04614300103018409	SAT
KCNA2	-0.0654068	0.9353105	1.0007173	0.039992858	0.04621027155940606	VAT
RP11-545P7.9	-0.04889953	0.5500029	0.5989024	0.040002942	0.04621939359219427	VAT
RP13-131K19.2	-0.049128234	0.5749242	0.6240524	0.040111177	0.04634191117361066	VAT
MARK2	0.037773848	3.9650033	3.9272294	0.040178627	0.04641729812174228	SAT
SLCO1C1	0.062254608	0.9197714	0.85751677	0.04018616	0.046423459433723765	SAT
LINC00899	0.08355892	2.081718	1.998159	0.04033953	0.04659808400307083	SAT
PRADC1	0.05509901	5.15544	5.100341	0.040363308	0.04662300022746041	SAT
RP11-12M9.3	0.07324672	1.8304791	1.7572324	0.040370107	0.046623904800795944	SAT
RP11-422P24.10	0.05100566	0.991494	0.94048834	0.040370483	0.046623904800795944	SAT
MLXIP	-0.04609537	4.9428763	4.9889717	0.040370718	0.046623904800795944	VAT
AC008982.2	-0.08095586	1.2943277	1.3752836	0.040406995	0.04666324763991194	VAT
ZNF394	0.040275097	4.6120896	4.5718145	0.040515102	0.04678553435263641	SAT
RP5-965F6.2	0.062249064	2.0363889	1.9741398	0.040705364	0.04700267108756421	SAT
AGPAT2	0.15198994	8.751213	8.599223	0.040766966	0.04707122749520251	SAT
RP11-1277A3.2	0.069232106	1.7581898	1.6889577	0.040773194	0.04707584426926909	SAT
SLC2A5	0.16075802	2.1116014	1.9508433	0.040803943	0.0471087690883527	SAT
CETN4P	0.045323193	0.51189554	0.46657234	0.04085089	0.04716038961371794	SAT
ABCB5	-0.091546476	0.9108525	1.002399	0.040993724	0.04732269765266735	VAT
IBA57	0.030582786	1.7398174	1.7092346	0.04104031	0.04737388371384719	SAT
SDHC	0.03271246	3.6662643	3.6335518	0.041067965	0.04740321606376443	SAT
AGPAT4	0.05762124	2.8608468	2.8032255	0.041078642	0.047412947045145384	SAT
PHBP12	0.03783524	0.50834686	0.47051162	0.04109418	0.04742828780076667	SAT
BCAT1	-0.09032917	2.8815289	2.971858	0.0411176	0.04745143669070387	VAT
TMEM263	-0.058174133	4.5078044	4.5659785	0.041118734	0.04745143669070387	VAT
RPS10P3	0.04783845	0.7448895	0.69705105	0.041193187	0.047534758156247345	SAT
UQCRBP1	-0.04550016	0.53382164	0.5793218	0.04131999	0.04767847377704061	VAT
RP11-214K3.22	0.050009012	0.65263206	0.60262305	0.04139147	0.04775834366527688	SAT
RP11-115H13.1	0.11222625	1.0860757	0.9738494	0.041433062	0.04780372130264836	SAT
CDKN3	0.10392225	1.5607542	1.4568319	0.04144372	0.047813404649561235	SAT
CCDC116	-0.03141433	0.9185471	0.9499614	0.041470025	0.047841136913198704	VAT
RP11-783K16.13	-0.047937393	1.1546973	1.2026347	0.041478578	0.047846913072240635	VAT
ANGPTL4	0.13498306	7.7143254	7.5793424	0.041479565	0.047846913072240635	SAT
SMG1P2	0.03733003	1.2745545	1.2372245	0.04160575	0.047989843375370156	SAT
ZC3H15	-0.043377876	5.596955	5.6403327	0.041626103	0.04800900722716548	VAT
DLEU2	-0.04267466	1.2435923	1.2862669	0.04162691	0.04800900722716548	VAT
TMEM150A	0.04301405	4.727841	4.684827	0.041644715	0.048026915774582214	SAT
CTD-2213F21.2	0.03115207	0.5351802	0.50402814	0.041703783	0.048092408820504806	SAT
YTHDF3	0.03911066	4.8312116	4.792101	0.04182607	0.04823079333218093	SAT
GPAA1P2	0.06749892	1.7732433	1.7057444	0.041866466	0.04827473903827611	SAT
ACTR3	0.055676937	5.657352	5.601675	0.04194842	0.04836659363133738	SAT
MICB	0.0721302	2.4523942	2.380264	0.04208048	0.04851621065206577	SAT
RPS3AP26	0.07375288	3.0804205	3.0066676	0.04208412	0.048517756812322066	SAT
GNB5	0.054478407	2.3392112	2.2847328	0.042098433	0.04853047221373329	SAT
RP11-242C19.2	-0.06035608	0.65232205	0.71267813	0.042099748	0.04853047221373329	VAT
PRR29	0.06311512	2.6552467	2.5921316	0.042363785	0.04883217442961383	SAT
TMSB4XP2	0.06633294	1.4534286	1.3870957	0.042697135	0.049213735224092336	SAT
ATPIF1	0.054429054	5.189027	5.134598	0.042808797	0.04933974508672507	SAT
SPRR2E	-0.084125996	0.596217	0.680343	0.042864844	0.04940164517809582	VAT
MED21	0.06299782	4.18748	4.124482	0.04304723	0.04960913657019377	SAT
MORC4	-0.051858902	3.6704853	3.7223442	0.043094438	0.04966082809491013	VAT
RP11-686D22.4	-0.08162868	1.8657517	1.9473804	0.0432217	0.04980476380439028	VAT
ZP1	-0.07506609	1.5076818	1.5827479	0.04325684	0.04984253575476609	VAT
ITGB7	0.07306039	1.4690533	1.3959929	0.043279115	0.04986547826175216	SAT
C7orf61	-0.06487346	1.0190797	1.0839531	0.043310784	0.04989924264633462	VAT
EEF1B2P6	-0.04598379	0.74767846	0.79366225	0.043317825	0.049904630591731156	VAT
IGLV5-52	0.06507492	3.7985828	3.7335079	0.043334242	0.04992081969203839	SAT
RP11-69E11.8	0.050566494	0.66680294	0.61623645	0.043399382	0.04999313268568989	SAT
LIG3	0.046229362	3.0863786	3.0401492	0.043405395	0.04999733029657626	SAT
NME5	-0.05137551	1.0542948	1.1056703	0.0434097	0.04999956225728957	VAT
LPIN3	-0.07578516	4.9734764	5.0492616	0.043424662	0.05001406502823214	VAT
AC005932.1	0.044859707	0.7271559	0.6822962	0.04351998	0.05012111323029909	SAT
CEP135	-0.053846598	2.2559478	2.3097944	0.04357526	0.050182039648500945	VAT
SH3BP5L	0.049521923	3.5836422	3.5341203	0.043631673	0.05024426354128874	SAT
FGFR1OP	0.04201162	1.8032088	1.7611972	0.043689363	0.050307951992359656	SAT
PPP2CB	0.03791046	6.250607	6.2126966	0.043735407	0.050358224805658255	SAT
SLC39A7	0.045166016	6.5152073	6.4700413	0.043746337	0.050368062380077676	SAT
RTN4	0.05287838	7.7444263	7.691548	0.043751635	0.05037141400392929	SAT
PNLIPRP2	-0.10573277	0.40895995	0.5146927	0.04376231	0.050380958153891375	VAT
PUS3	-0.04280758	3.4111776	3.4539852	0.043771636	0.05038894454738935	VAT
TOMM6	-0.038439274	7.850877	7.889316	0.04389685	0.050530332878338455	VAT
C12orf60	-0.04510933	0.7592728	0.80438215	0.043950874	0.05058976202189097	VAT
ZNF471	0.07514763	2.8933086	2.818161	0.04404452	0.05069478941386916	SAT
PIK3CG	-0.05076039	1.1571138	1.2078742	0.044049136	0.0506973375069666	VAT
DDX43	0.076123595	1.5988938	1.5227702	0.04405596	0.050702427692992054	SAT
RP11-303G3.6	0.081389904	1.1708893	1.0894994	0.044168357	0.05082900858477202	SAT
HMMR	-0.057537496	0.5175405	0.575078	0.044175554	0.05083451972109524	VAT
IQCG	0.044799328	2.3648794	2.32008	0.044360384	0.05104442830110189	SAT
DPY19L1	-0.047757626	3.6455746	3.6933322	0.04455173	0.051261810854820566	VAT
RP11-271C24.3	-0.053940266	0.48547813	0.5394184	0.044654153	0.05137685967462476	VAT
CTC-507E2.2	-0.08726466	0.9326967	1.0199614	0.044678915	0.0514025477726089	VAT
SDE2	-0.084481716	4.76968	4.8541617	0.04473067	0.051459287017330456	VAT
CEP290	0.063899994	2.804815	2.740915	0.044836853	0.051578630267667465	SAT
CLIP3	0.083773136	4.7409286	4.6571555	0.044878222	0.05162340659374112	SAT
GTF2A2	-0.03506279	4.9396863	4.974749	0.04494372	0.051695931770451925	VAT
RP5-1024G6.5	0.037581682	0.70243055	0.66484886	0.045073386	0.05184225357643474	SAT
LINC01422	0.03228885	0.6724885	0.64019966	0.04516975	0.051950256007572346	SAT
MBD3	0.04255867	4.781948	4.7393894	0.045289814	0.05208550745772941	SAT
FBXO33	-0.042695284	3.4280746	3.47077	0.04529401	0.05208749360493956	VAT
SNRPB2	0.035700798	5.009678	4.973977	0.045355752	0.05215565567378723	SAT
NRG2	-0.06426847	1.9401971	2.0044656	0.045432087	0.05224058904578083	VAT
HNRNPA1P49	0.048199058	1.2016194	1.1534203	0.04550891	0.05232607428139105	SAT
RP11-358B23.7	0.04412672	0.5387718	0.4946451	0.04566457	0.052502193443590375	SAT
CXorf21	-0.08318806	1.4473985	1.5305866	0.045721408	0.05256467754009112	VAT
NUDT9P1	-0.045359075	0.9754552	1.0208143	0.0457461	0.05259019998879898	VAT
PPIA	0.038159847	7.9110622	7.8729024	0.0458792	0.052740341778116255	SAT
PTTG2	0.04042983	0.52138156	0.48095173	0.045980472	0.0528538803822697	SAT
RASSF4	0.12141323	5.848978	5.727565	0.046027016	0.052904500735368225	SAT
RP11-1398P2.1	0.06701589	2.4625103	2.3954945	0.046030138	0.05290520807604942	SAT
WBP1L	0.0515275	5.8030972	5.7515697	0.046161093	0.05305283388858603	SAT
GPRC5B	0.064842224	5.344394	5.279552	0.046166338	0.05305597337964065	SAT
CH507-9B2.9	0.039639354	1.5250679	1.4854286	0.046227366	0.053123216238846346	SAT
TBC1D3L	-0.11070192	1.9920238	2.1027257	0.04625474	0.053151779318486636	VAT
DTD2	0.05540085	3.388327	3.332926	0.04627087	0.053167420633798326	SAT
SARS2	0.047782183	3.9350762	3.887294	0.04634889	0.053254168903027574	SAT
MTCYBP18	0.070979714	1.1705011	1.0995214	0.046353817	0.053256932774997864	SAT
RAB28P5	0.09969449	2.6060314	2.506337	0.04641865	0.053328516109678904	SAT
RP11-887P2.3	0.03645253	0.5985577	0.5621052	0.04645416	0.05336641117604393	SAT
HAX1	-0.03632593	6.4849415	6.5212674	0.046496682	0.05341235161314205	VAT
CTF1	0.06591058	3.5227468	3.4568362	0.046502806	0.05341647987845518	SAT
USP51	0.043711424	1.2371271	1.1934156	0.0466371	0.053567823403099714	SAT
CTD-2517O10.6	-0.040727735	0.6308205	0.67154825	0.046678517	0.05361247889471334	VAT
DRAP1	0.041367054	6.9523892	6.911022	0.04669773	0.05363162575293965	SAT
RP4-592A1.2	0.0440979	0.71767163	0.67357373	0.04673953	0.053676713569347174	SAT
ADNP-AS1	0.04994583	2.3022256	2.2522798	0.046883546	0.0538391755118307	SAT
ATP5E	-0.038565636	6.5186396	6.557205	0.04698709	0.053955146404289854	VAT
NOV	0.14371634	4.049227	3.905511	0.047109157	0.05409237244881024	SAT
YY2	0.034675717	1.050502	1.0158262	0.04717118	0.054160642442500156	SAT
RP4-737E23.2	0.06436092	0.5992635	0.5349026	0.047177576	0.05416504020985294	SAT
RP11-481J13.1	0.07458067	1.4283413	1.3537606	0.04728173	0.054281669545359075	SAT
TNKS2-AS1	0.041757524	0.59234947	0.55059195	0.047326457	0.05433006195643536	SAT
AC226119.4	-0.095416486	0.6061057	0.7015222	0.0474657	0.05448694852352376	VAT
UBAP1	-0.04060173	6.0434566	6.0840583	0.0475632	0.054595899913982476	VAT
RPL17P36	0.0431211	0.6861781	0.643057	0.047636464	0.05467702485803289	SAT
RP5-826L7.1	-0.036322057	0.46937072	0.5056928	0.047821134	0.054886004209298046	VAT
ATF4P3	0.0409382	0.7669344	0.7259962	0.048019692	0.055110899581630214	SAT
GTSE1	0.0614264	0.80780387	0.74637747	0.04803101	0.05512089128790584	SAT
WDFY4	0.06369376	1.3887419	1.3250481	0.04806193	0.05515337669390549	SAT
RP11-432J22.2	0.048351645	1.0831051	1.0347534	0.04807871	0.05516963174045653	SAT
GTF2IP1	-0.030909121	0.8726052	0.9035143	0.048094198	0.05518440604793116	VAT
FZD10-AS1	-0.05875939	0.78910786	0.84786725	0.04810057	0.055188715378538436	VAT
KIAA0825	0.029759109	0.7737011	0.74394196	0.04823276	0.05533737928025139	SAT
REXO2	0.04516697	6.037102	5.9919353	0.048425622	0.05555562993528869	SAT
TNFSF8	-0.062326193	1.4076649	1.4699911	0.048432823	0.055560871391030754	VAT
CWC25	0.03407669	4.780475	4.7463984	0.04843901	0.0555649499330603	SAT
MKKS	0.040174007	3.6642237	3.6240497	0.048549335	0.05568847802832339	SAT
HELZ2	-0.060212135	3.0839307	3.1441429	0.048835475	0.05601365028814292	VAT
KIAA1586	0.04487109	2.739959	2.695088	0.04889903	0.056083497746570864	SAT
ZNF540	0.072824955	1.8111793	1.7383543	0.048903055	0.05608506901728592	SAT
SLC7A1	-0.076084614	3.3307674	3.406852	0.049030542	0.05622822386304231	VAT
MOV10	0.06379795	4.6827807	4.618983	0.049067438	0.05626747834466804	SAT
RPS15AP38	-0.048682213	0.7867934	0.8354756	0.049072865	0.056270645523378245	VAT
RP11-85K15.3	0.05033338	1.535809	1.4854757	0.04909349	0.05629123567003372	SAT
BCAR3	0.052132607	4.5245075	4.472375	0.049314722	0.05654183383029418	SAT
RP11-1166P10.1	0.02962774	0.5923278	0.56270003	0.049335327	0.05656238565552559	SAT
HSPA4	-0.04956293	5.1155477	5.1651106	0.04937113	0.05660035999221903	VAT
SLC11A1	-0.18169403	4.4542933	4.6359873	0.049450763	0.056688573091052005	VAT
KLHL13	0.06659198	1.4595388	1.3929468	0.04988995	0.05718893380080034	SAT
IFI27	-0.07749462	7.465923	7.5434175	0.049983032	0.057292524597549646	VAT
CTD-3035K23.3	-0.07443714	1.1039269	1.178364	0.050088555	0.05741036114979577	VAT
HMGN3	-0.051059723	6.7340746	6.7851343	0.05019627	0.05753069970648148	VAT
KATNBL1	0.044536114	3.586893	3.542357	0.050271526	0.057613821824607434	SAT
RIBC1	-0.036720395	0.6922862	0.7290066	0.050466534	0.05783417093225693	VAT
SLC45A3	-0.08648074	1.9892787	2.0757594	0.050477706	0.05784383366181718	VAT
TRAPPC2B	0.049939632	3.1522746	3.102335	0.05075371	0.05815695608651028	SAT
ALG13	0.04055524	3.8102093	3.769654	0.050860383	0.058276026287563926	SAT
RP4-751H13.5	0.063271165	1.8482538	1.7849827	0.050989836	0.05842118373116731	SAT
CLIP4	0.06226206	4.3813424	4.3190804	0.051042326	0.05847814876652519	SAT
PET117	-0.044776678	2.819328	2.8641047	0.05105348	0.05848775258381299	VAT
CNTNAP1	-0.071092844	3.7083955	3.7794883	0.05109242	0.058529186832501114	VAT
PLA1A	0.1000576	2.8308651	2.7308075	0.05118439	0.05863136151499139	SAT
AP000936.1	-0.050495625	0.6508859	0.7013815	0.05120737	0.0586545033781058	VAT
HM13	-0.048624992	4.6662154	4.7148404	0.05129918	0.05875647669843329	VAT
C11orf63	-0.04659772	2.149676	2.1962738	0.05141875	0.05889023365174954	VAT
PCNPP1	-0.0426206	0.70173055	0.74435115	0.051548027	0.05903508997922039	VAT
RP11-195E2.1	0.09950006	1.201237	1.1017369	0.05168912	0.05919346277369186	SAT
ARHGAP11B	0.028536856	0.63149005	0.6029532	0.051734228	0.059241907341167376	SAT
FAM69A	-0.058441162	4.0909433	4.1493845	0.051740408	0.059245770363250495	VAT
EPOP	-0.0793066	1.5157125	1.5950191	0.051867038	0.05938754751005242	VAT
MRO	-0.05652702	0.898494	0.955021	0.051934283	0.05946131754989065	VAT
LINC01273	0.047094524	0.9106327	0.8635382	0.051976632	0.059506576729129866	SAT
RPL34P27	0.053854525	0.86775225	0.8138977	0.05205047	0.05958788091570789	SAT
HNRNPA3P9	0.061240673	1.0625952	1.0013546	0.05207468	0.0596123601245456	SAT
MGAT5	0.041893005	3.6414244	3.5995314	0.052369047	0.059946086938915184	SAT
EPHB2	0.058470607	1.2081637	1.1496931	0.05242992	0.06001251089208316	SAT
IFI27L2	-0.07223034	5.5274186	5.599649	0.052491836	0.06008012577602085	VAT
SNRPD2	0.041682243	6.9147696	6.8730874	0.052498866	0.060084913562831174	SAT
METTL26	0.048105717	6.020641	5.972535	0.052511632	0.060096266406188946	SAT
SERPINE2	-0.13830638	3.5733485	3.711655	0.052516744	0.060098857286985274	VAT
OAS3	0.09272528	3.3756754	3.2829502	0.05257756	0.060165191009668155	SAT
RP11-350J20.5	0.055771828	0.91760623	0.8618344	0.05269907	0.060300969182330244	SAT
TUBB6	-0.091943264	7.040621	7.132564	0.05275888	0.06036613389998287	VAT
AC016738.4	-0.043527782	0.6972524	0.7407802	0.052802004	0.060412201135292554	VAT
ATP8A2P1	-0.10091674	0.9584594	1.0593761	0.05281079	0.0604189764968748	VAT
RALGDS	-0.05329275	5.803477	5.8567696	0.052817456	0.06042333045378461	VAT
HNRNPA1P16	0.054890037	1.5437783	1.4888883	0.052894197	0.060507842987846866	SAT
MGST1	-0.10017061	6.984138	7.0843086	0.05296277	0.06058300137180678	VAT
TUBA1A	0.07728958	6.7609735	6.683684	0.053083234	0.060717508045025265	SAT
BACH1-IT2	-0.033641696	0.49535692	0.5289986	0.05314908	0.06078953226385838	VAT
RP11-848P1.5	-0.05122912	1.0720092	1.1232383	0.05326638	0.06092039167018721	VAT
TGIF2	-0.04909706	3.6345227	3.6836197	0.053272802	0.06092443586141799	VAT
SKP1P1	-0.05548489	1.5149674	1.5704523	0.053298682	0.06095073025874242	VAT
IL12A	0.045517683	0.6792354	0.6337177	0.053327028	0.06097984185853122	SAT
B4GALT6	-0.04940462	1.6418118	1.6912165	0.05334421	0.060996184086392784	VAT
PNN	0.04157877	6.668621	6.6270423	0.05343953	0.06110187045017874	SAT
ZSCAN22	-0.03819251	1.6938338	1.7320263	0.05353601	0.061208865718191466	VAT
GSTM1	0.31027627	3.195437	2.8851607	0.05357348	0.06124839151479606	SAT
CNEP1R1	0.043174982	3.3071566	3.2639816	0.053595018	0.061269694128181895	SAT
PGM5-AS1	-0.10502124	2.6030073	2.7080286	0.05362656	0.06130243279796417	VAT
C1orf43	0.034175396	7.0637345	7.029559	0.053671636	0.06135063825888713	SAT
RP11-861E21.1	0.07863414	1.5316929	1.4530587	0.05368504	0.061362636549585	SAT
LL21NC02-21A1.1	0.06779432	3.339402	3.2716076	0.053688433	0.06136319277743924	SAT
SLC39A14	-0.14506912	5.583646	5.728715	0.053752758	0.06143058362317589	VAT
AC078883.3	-0.051872134	0.84925604	0.9011282	0.053753216	0.06143058362317589	VAT
HSPA13	-0.054925203	3.718933	3.7738583	0.0537682	0.06144438001006692	VAT
NUP188	0.041124344	4.493819	4.452695	0.053774655	0.06144843086271174	SAT
GPX3	-0.13216114	11.48322	11.615381	0.053780552	0.06145184277658927	VAT
ENTPD3-AS1	0.041783333	1.7628387	1.7210554	0.05379286	0.061462579650145614	SAT
TMEM9B	-0.033595562	5.050127	5.0837226	0.053929564	0.061615438631487475	VAT
RHOJ	-0.07593632	4.751307	4.8272433	0.053986594	0.061677258489941794	VAT
RP11-343L5.2	-0.0457958	0.7561929	0.8019887	0.05414144	0.06185081479204496	VAT
RP11-2K6.1	0.06092155	0.9612653	0.9003438	0.054335795	0.06206948631336736	SAT
ARF1	0.032592773	8.111515	8.078922	0.054354224	0.06208717829237718	SAT
ADCYAP1	-0.13350964	1.5734475	1.7069571	0.054452553	0.062196130789332574	VAT
RP1-8B1.4	0.04444337	0.7782933	0.73384994	0.05446714	0.06220942727609035	SAT
TIMM17A	0.045930386	4.8483295	4.802399	0.05450155	0.06224535677020471	SAT
AP002954.4	-0.061067045	0.5644601	0.62552714	0.0545313	0.06227596442027247	VAT
TFG	0.03851366	5.5009856	5.462472	0.054625075	0.06237968457332681	SAT
ALDH2	0.09411907	6.6488433	6.554724	0.054760918	0.06253142859570104	SAT
CH507-9B2.5	-0.065930486	1.7364461	1.8023766	0.054920066	0.06270908878561726	VAT
CH17-385C13.2	0.053450346	0.746562	0.69311166	0.054922443	0.06270908878561726	SAT
METTL7B	-0.08851206	1.0938092	1.1823213	0.055005334	0.06280033517836854	VAT
FDX2	-0.05121994	4.146388	4.197608	0.055167597	0.0629821857853058	VAT
COL3A1	0.14012527	8.4871025	8.346977	0.055196602	0.06301189144683439	SAT
ZNF93	0.0502398	1.1484475	1.0982077	0.05526078	0.06308174623022032	SAT
RP11-722E23.2	0.06508279	2.1248336	2.0597508	0.05554656	0.06340454118948799	SAT
ATP6V1E2	0.0356462	1.5389835	1.5033373	0.055557616	0.06341373274694144	SAT
XRRA1	-0.07439709	2.1307385	2.2051356	0.055588845	0.06344432348849226	VAT
CTC-435M10.12	0.069749594	1.4220248	1.3522753	0.05559043	0.06344432348849226	SAT
CABLES1	0.08121872	3.9877756	3.9065568	0.055851694	0.0637390549902105	SAT
CFP	-0.10054231	3.0769973	3.1775396	0.05590207	0.0637930973098685	VAT
MAGT1	0.04643631	4.960967	4.9145308	0.056226663	0.06416003939647626	SAT
RP11-181C21.4	0.038526773	0.6444524	0.6059256	0.056321662	0.06426496782495018	SAT
AC004076.5	0.029477477	0.6233946	0.59391713	0.056398634	0.0643493169554182	SAT
RP11-603J24.7	0.049348235	1.2304591	1.1811109	0.05648123	0.06444007480851986	SAT
FAM20C	-0.07206774	5.7191553	5.791223	0.056557048	0.06452308785814219	VAT
SCGB1D2	0.12960553	0.69947404	0.5698685	0.056696743	0.06467817847927412	SAT
NAA50	0.04916668	5.2963433	5.2471766	0.05669912	0.06467817847927412	SAT
LLPH-AS1	-0.054207683	0.614805	0.66901267	0.05674998	0.06473269909580022	VAT
FAM86FP	0.053506374	1.1307827	1.0772763	0.056778878	0.06476216125936621	SAT
UXS1	0.04922414	3.859373	3.810149	0.05684478	0.06483382404497906	SAT
IMP4	0.047685623	5.647166	5.59948	0.05739901	0.06546240921734295	SAT
AC005954.3	-0.048237503	0.7056924	0.7539299	0.057442494	0.06550846387137019	VAT
TYROBP	-0.105522156	7.015267	7.120789	0.057711616	0.06581182030649974	VAT
RAB21	0.043213606	3.8974974	3.8542838	0.057737153	0.0658373845832016	SAT
SHROOM2	0.04323095	1.0170034	0.97377247	0.05775357	0.0658525477276991	SAT
SLC31A2	0.07697749	2.4753609	2.3983834	0.057801362	0.06590348143348468	SAT
MBP	0.08156705	3.000325	2.918758	0.057845138	0.06594983111083849	SAT
HRAT92	0.06564045	1.0599476	0.99430716	0.05793807	0.06605221510512939	SAT
CST3	0.0532341	8.473176	8.419942	0.05796417	0.06607840075963362	SAT
PLIN5	-0.121062756	4.908675	5.029738	0.057970274	0.06608179233424663	VAT
RDH11	-0.04191923	5.0968494	5.1387687	0.058472153	0.0666502970779273	VAT
RPL3P2	0.06700373	1.2774172	1.2104135	0.058502812	0.06668164341478319	SAT
RP11-815I9.4	-0.046458244	1.2368677	1.2833259	0.058551993	0.06673409680938489	VAT
ACSF2	-0.07837343	4.65796	4.7363334	0.0585568	0.06673597052164774	VAT
SAP30	0.06951189	4.5588403	4.4893284	0.058606893	0.06678945544393926	SAT
CHAC2	-0.07098472	1.9590896	2.0300744	0.058630902	0.06681171699528225	VAT
TSKS	0.062296987	1.4993123	1.4370153	0.058632758	0.06681171699528225	SAT
RP11-116B13.1	0.07520294	1.0995096	1.0243067	0.05866225	0.06684171586866804	SAT
CTD-2161E19.1	0.03883958	0.586205	0.5473654	0.058762204	0.06695199179334696	SAT
FAM131A	-0.046118975	3.2357183	3.2818372	0.058774836	0.06696277033068522	VAT
DPH2	0.053154945	4.1905613	4.1374063	0.058817495	0.0670077546036421	SAT
FKRP	-0.037060738	3.3749204	3.411981	0.05886173	0.0670545291497566	VAT
RP11-10C24.1	-0.04836774	1.2873038	1.3356715	0.05908267	0.06730258834004982	VAT
NOL6	0.0528183	4.3906646	4.3378463	0.059149355	0.06737491656839606	SAT
RIPK2	0.052099228	3.9593632	3.907264	0.05917097	0.06739589952924661	SAT
OPN3	-0.046876907	1.5871714	1.6340483	0.05919013	0.067414088405961	VAT
AP4S1	0.030985117	1.7773819	1.7463968	0.05926326	0.06749373446702571	SAT
RAET1E-AS1	0.06840289	1.1989106	1.1305077	0.05936192	0.06760244954458812	SAT
ARHGEF1	0.041280746	6.2301736	6.188893	0.059432283	0.06767892913734495	SAT
LINC01786	-0.06548691	2.049496	2.1149828	0.059579793	0.06784324746848426	VAT
LYRM1	-0.04293251	4.3414083	4.384341	0.05962938	0.06789604962122892	VAT
RP13-638C3.6	0.04897225	0.8530885	0.80411625	0.05969471	0.0679667707157081	SAT
CDCA4P4	-0.03321147	0.49991286	0.5331243	0.059773497	0.06805280370330348	VAT
RP11-163E9.1	-0.04262221	0.58657426	0.62919647	0.05981359	0.06809477555726726	VAT
CCDC102B	-0.09507704	2.2137988	2.3088758	0.05995109	0.06824763204728422	VAT
RP11-504A18.1	0.06223893	1.0927444	1.0305054	0.0599784	0.06827503937219574	SAT
KBTBD12	-0.051617444	0.6563172	0.7079346	0.059984606	0.06827842204319674	VAT
TAS2R19	0.04182148	0.77209747	0.730276	0.059994284	0.06828575616144499	SAT
DYX1C1	0.040498853	0.98758936	0.9470905	0.06035778	0.06869578371152875	SAT
CD38	0.106591225	2.4327333	2.326142	0.06043352	0.06877827686046008	SAT
AC018804.6	0.06023836	0.6734698	0.6132314	0.060437713	0.06877934236416072	SAT
Z69720.2	0.051433682	1.3209875	1.2695538	0.060613103	0.06897522144461843	SAT
SPI1	-0.09409571	4.965996	5.0600915	0.060662385	0.06902702621748927	VAT
RNF44	0.04475069	4.68485	4.6400995	0.060665168	0.06902702621748927	SAT
TAL1	-0.068395376	3.5892224	3.6576178	0.060701393	0.06906452106569748	VAT
HNRNPA1P10	0.037688255	0.9119944	0.87430614	0.060816	0.06919119022322788	SAT
RP11-500G10.5	-0.051187396	0.666369	0.7175564	0.060884435	0.06926531466405762	VAT
CDKN2D	-0.046915054	4.055214	4.102129	0.06109496	0.06950107143834992	VAT
PARK7	0.033667088	7.530187	7.49652	0.061115	0.06952012440068862	SAT
STK36	-0.061659336	4.0008254	4.0624847	0.0611886	0.06960009640613597	VAT
HIGD1C	0.046560585	0.5507015	0.5041409	0.06120411	0.06961398534151562	SAT
bP-21264C1.1	-0.07319081	1.4791384	1.5523292	0.0613063	0.06972646220994218	VAT
RP11-797A18.5	0.048691988	0.9836671	0.9349751	0.061320763	0.06973915232329404	SAT
TONSL-AS1	-0.036943495	0.5510548	0.5879983	0.06159226	0.070044145934586	VAT
RBM8B	0.038345575	0.6003344	0.56198883	0.06175532	0.07022579767547693	SAT
PTPN14	-0.04690051	3.3301823	3.3770828	0.061945137	0.07043785724953665	VAT
TNFRSF19	0.07493973	1.8254534	1.7505137	0.06208137	0.07058896620185359	SAT
AC092301.3	-0.04142165	1.134085	1.1755067	0.06223893	0.0707643075352758	VAT
RP11-392P7.1	0.031730443	0.52785647	0.49612603	0.06227278	0.0707989783860686	SAT
SNHG8	0.05813694	7.010324	6.952187	0.06229186	0.07081685749620396	SAT
SLC9B2	-0.052577496	3.2536123	3.3061898	0.062358882	0.07088923347308969	VAT
TMEM91	-0.06909704	3.818114	3.887211	0.06246395	0.07100485025154407	VAT
ERICH6-AS1	-0.048785686	1.3894255	1.4382112	0.0629359	0.07153748274812405	VAT
RP3-368A4.6	0.06663537	3.124149	3.0575137	0.06305428	0.07166817675024041	SAT
AGAP3	0.042997837	4.9091206	4.8661227	0.063062534	0.07167370030714627	SAT
RP11-855A2.2	0.03138995	0.5221135	0.49072355	0.063131124	0.07174779307455224	SAT
TMEM161A	-0.04030752	4.383583	4.4238906	0.063177414	0.07179653600437515	VAT
VWFP1	0.0729779	1.191206	1.1182281	0.063226156	0.07184805919312211	SAT
PRKAR2B	0.135355	6.5859723	6.4506173	0.0632661	0.07188957833350475	SAT
SRP19	-0.03644371	4.282604	4.319048	0.063386485	0.07202249690316789	VAT
SLC35F5	-0.04378438	3.837216	3.8810003	0.06344037	0.07207984061078936	VAT
RP11-387M24.5	0.046275795	0.639718	0.5934422	0.063483186	0.07212460797052093	SAT
TUBG1	0.053878307	5.0801034	5.026225	0.06371574	0.07238492259617386	SAT
AP000473.8	-0.07223773	1.348724	1.4209617	0.06388212	0.07257003325877358	VAT
ZNF275	-0.050801992	3.5918167	3.6426187	0.0640151	0.0727171825860291	VAT
LINC00950	0.04988122	1.1368414	1.0869602	0.064027704	0.07272758878182527	SAT
TCTN3	0.04022932	5.018716	4.9784865	0.06403678	0.07273398263895507	SAT
EEF1A1	0.038292885	11.435808	11.397515	0.06405518	0.07275097027144382	SAT
WSB2	-0.039449215	5.1711893	5.2106385	0.06410559	0.07280430700728162	VAT
COG4	0.042714596	5.1755905	5.132876	0.06414638	0.07284670623569804	SAT
GJA4	0.07306814	6.842695	6.769627	0.0641887	0.07289084379926199	SAT
PLA2G12A	-0.040336847	3.6788332	3.71917	0.06424127	0.0729466178638579	VAT
ANKRD1	0.08416653	0.96616536	0.88199884	0.06440155	0.07312468861366485	SAT
RP11-403P17.6	0.07324362	2.1434987	2.070255	0.06450363	0.07323665615145346	SAT
AP001347.6	0.058970332	1.0357491	0.97677875	0.06452336	0.07325511602540588	SAT
SERP2	-0.057798147	2.033151	2.090949	0.06473032	0.07348612480946291	VAT
GKN1	-0.092056155	0.4220515	0.51410764	0.06474953	0.07350398568366182	VAT
ZNF488	0.043853402	0.5577343	0.5138809	0.06479557	0.07355229156765447	SAT
SEMA6B	-0.08400774	4.995228	5.0792356	0.065064296	0.0738533643060511	VAT
RP11-571M6.18	-0.044191003	1.0402722	1.0844632	0.06518067	0.0739814762406473	VAT
CXCL12	0.105555534	7.3032913	7.197736	0.06543044	0.0742609811647693	SAT
PEX6	-0.07359648	4.332923	4.4065194	0.06555721	0.07440086151106434	VAT
GPAA1P1	0.063152194	0.9828686	0.9197164	0.06595499	0.07484827652573585	SAT
KLHDC3	0.03973055	6.4520917	6.412361	0.06597372	0.07486550788950916	SAT
RP3-337O18.9	-0.10749054	2.3212943	2.4287848	0.0659797	0.0748682636421171	VAT
RP11-196G11.4	0.05294621	1.9806359	1.9276897	0.0662066	0.07512169247326438	SAT
RPS27A	0.04458332	10.211025	10.166442	0.06626239	0.07518095352032753	SAT
C10orf55	-0.05263233	0.7272102	0.77984256	0.066421926	0.07535791531649688	VAT
RPS4XP11	0.033371568	0.5585574	0.5251858	0.06647412	0.07541307474924111	SAT
ARHGAP5	0.05085039	4.1750374	4.124187	0.0665154	0.07545585448644403	SAT
BEND7	0.045015335	2.6777017	2.6326864	0.066627376	0.07557881814255503	SAT
SREBF1	0.102027416	5.568427	5.4663997	0.06676502	0.07573088268474208	SAT
EAF1	-0.049156427	3.9881222	4.0372787	0.066815436	0.07578399896237364	VAT
RPARP-AS1	-0.056498766	2.6821887	2.7386875	0.06682638	0.07579234032024722	VAT
PIP5KL1	0.035388052	0.96011	0.92472196	0.06699104	0.07597500769401042	SAT
ALDH3A1	-0.07992315	1.1456741	1.2255973	0.06702806	0.07601291044993333	VAT
NDUFS7	0.038220406	5.033596	4.9953756	0.06724202	0.07625145237383325	SAT
SLC9A9	-0.062633276	3.7456415	3.8082747	0.06754242	0.07658798693650005	VAT
RP11-574K11.27	0.039849848	0.50012296	0.46027312	0.06757103	0.0766163129322663	SAT
JOSD2	-0.04304695	5.53449	5.577537	0.067616135	0.07666333862000815	VAT
TRAF3IP2	0.053034067	4.0401917	3.9871576	0.06763697	0.07668283882350105	SAT
C18orf54	0.048764348	1.4010706	1.3523062	0.06769097	0.07673994110224615	SAT
PMPCA	0.029429913	5.0887437	5.059314	0.06773826	0.07678942728855684	SAT
CAMP	-0.071024895	0.8001856	0.8712105	0.06776051	0.0768105307024075	VAT
LNX1	0.07637	3.5810325	3.5046625	0.06791004	0.0769758930688078	SAT
CLIP2	0.055233	3.86909	3.813857	0.06804824	0.07712840163374231	SAT
RP11-318A15.8	0.05451697	0.75077736	0.6962604	0.06830127	0.07741103754810912	SAT
ARAP3	0.059223652	4.851474	4.79225	0.068335116	0.07744524169768263	SAT
SMNDC1	0.036821365	4.2697735	4.232952	0.068544716	0.07767861364710335	SAT
GLMN	0.03865552	2.806485	2.7678294	0.06858684	0.0777221798781593	SAT
FAM107A	0.09589958	6.039205	5.9433055	0.0688035	0.07796350695050426	SAT
RP11-730A19.9	0.04703498	1.2764928	1.2294579	0.068924606	0.07809654732975024	SAT
AHCYL1	0.03555727	6.2884054	6.252848	0.06902724	0.07820863827895043	SAT
RP11-680H20.1	0.040322423	0.9009574	0.860635	0.06909335	0.07827933873347592	SAT
PHTF1	-0.03431344	2.5274804	2.5617938	0.06921325	0.07841097334933261	VAT
ZNF28	0.042024136	2.303371	2.2613468	0.06937473	0.07858969877449869	SAT
REG1B	-0.13911021	0.8501734	0.9892836	0.069421604	0.07863857588556124	VAT
SNORD68	0.073875904	2.0824566	2.0085807	0.06957863	0.0788122231978848	SAT
SNORA69	-0.06302804	0.82969975	0.8927278	0.06966102	0.07890131123512696	VAT
FGF12-AS3	0.043545038	0.5093896	0.46584454	0.069685414	0.07892470504168489	SAT
RP11-159D12.6	0.043655396	1.5053232	1.4616678	0.0697491	0.07899259818330677	SAT
NOL12	-0.04378915	3.8012528	3.845042	0.06979412	0.07903933962550731	VAT
RPS27AP16	0.07274127	3.863871	3.7911298	0.06993968	0.07919993421838263	SAT
RP11-2E11.6	-0.07650298	0.81414527	0.89064825	0.06996124	0.07922010107342506	VAT
PIEZO1	0.046554565	6.348545	6.3019905	0.0699686	0.07922418644795051	SAT
PCK1	-0.15713835	5.8928733	6.0500116	0.070046425	0.07930804784989935	VAT
RP11-344F13.1	-0.050370127	0.49971983	0.55008996	0.07012011	0.07938626730336552	VAT
RP11-528I4.2	0.033546776	0.5138633	0.48031655	0.07012303	0.07938626730336552	SAT
POLR2J	0.034510612	5.4127054	5.378195	0.0702585	0.07953284357120481	SAT
CCDC159	-0.0522213	4.0107102	4.0629315	0.07026004	0.07953284357120481	VAT
AC010894.3	-0.043789864	1.0079226	1.0517125	0.07037096	0.07965412729226791	VAT
RP11-568G11.4	0.04771954	0.6191791	0.5714596	0.07039362	0.07967550922407912	SAT
SLC17A9	0.07511163	2.6017845	2.5266728	0.0704058	0.07968502428033077	SAT
MEMO1	0.031011939	1.5304649	1.499453	0.070609055	0.0799107791881997	SAT
CACYBPP2	-0.04513085	0.70972306	0.7548539	0.07066065	0.07996488395944931	VAT
GPR63	-0.055014253	0.88188374	0.936898	0.07077217	0.08008679493383793	VAT
NUDT15	0.037267685	4.1191626	4.081895	0.07092038	0.08025020575669081	SAT
TYMS	-0.071914434	2.0489743	2.1208887	0.07099549	0.08033088959276245	VAT
NOX5	0.031813383	0.5049696	0.4731562	0.07104705	0.08038492652541267	SAT
RP11-478C6.4	-0.05333686	0.6900773	0.74341416	0.07105702	0.08039189646301172	VAT
RCOR2	0.048218787	0.7528082	0.7045894	0.071111985	0.08044976792268807	SAT
UCKL1-AS1	-0.03933978	0.958458	0.9977978	0.07111829	0.08045258683000413	VAT
RP11-588K22.2	0.10002041	3.8180509	3.7180305	0.071237795	0.08058346077272746	SAT
RP11-36C20.1	0.07631636	3.044727	2.9684107	0.07129758	0.08064676530012	SAT
THBS2	0.12575531	6.111596	5.985841	0.07132233	0.08067043873961237	SAT
AC005306.3	0.060527563	3.355462	3.2949345	0.071585216	0.08096344271976261	SAT
LINC-PINT	0.082975626	4.0189238	3.9359481	0.071714036	0.08110479401018146	SAT
C19orf24	-0.048069	4.835765	4.883834	0.07175901	0.08115130662439082	VAT
RP4-777O23.1	0.04487121	1.0622236	1.0173523	0.07195396	0.08136741576548061	SAT
DUS3L	0.042256832	4.535005	4.4927483	0.07219064	0.08163068939137869	SAT
KLF5	0.105855465	3.1350732	3.0292177	0.072238505	0.08168043503036891	SAT
ING2	0.045510054	3.622225	3.576715	0.07234108	0.08179203245717576	SAT
SIGIRR	0.0516901	4.8342195	4.7825294	0.07237356	0.08182437800920514	SAT
RP4-593H12.1	0.034212172	0.5741229	0.53991073	0.07256952	0.08204153034071682	SAT
CCDC102A	0.083055735	3.437621	3.3545654	0.07258328	0.08205269306304369	SAT
FAM3C	-0.06358433	5.184212	5.2477965	0.07302035	0.08254235918894837	VAT
ECHS1	-0.07741785	7.6648293	7.742247	0.07315198	0.08268673363680042	VAT
AC012442.5	0.06155765	1.0968372	1.0352795	0.073195584	0.08273158712559436	SAT
RP11-50B3.4	0.04406464	1.1024348	1.0583701	0.07319974	0.08273185609743512	SAT
RP11-53B2.6	0.04063034	0.6557471	0.6151168	0.073327236	0.08287151549513108	SAT
LSM12P1	-0.044093847	1.2986372	1.342731	0.07346821	0.08302639153391994	VAT
CTB-50E14.5	0.09926534	3.1348588	3.0355935	0.07358369	0.08315244806075135	SAT
MRC1	-0.12782192	5.142506	5.270328	0.073599204	0.08316552499568436	VAT
RP5-1029F21.2	0.062996805	1.0236487	0.96065193	0.073841095	0.08343438962804998	SAT
PDE7B	-0.078594446	2.7620013	2.8405957	0.073999465	0.08360885862951398	VAT
NOL8	0.041260004	4.0309277	3.9896677	0.0741529	0.08377773647344591	SAT
RP11-1148L6.9	-0.05385852	1.8487387	1.9025972	0.0742012	0.08382781279645979	VAT
CPXM2	-0.09692907	4.5120187	4.6089478	0.0743194	0.08395685806515576	VAT
F5	-0.07871425	1.1492862	1.2280004	0.074333586	0.08396838965213593	VAT
FCRL6	0.061752915	1.1893162	1.1275632	0.07439527	0.0840335710030686	SAT
TUBB4A	-0.048247874	0.7512133	0.7994612	0.07457782	0.08423526829095837	VAT
NDUFA4	-0.040407658	6.751174	6.7915816	0.07462061	0.08427908809305329	VAT
TMEM191B	0.03930497	0.5079455	0.4686405	0.07464337	0.08430028505156932	SAT
PSME3	0.043640137	5.2507067	5.2070665	0.07480507	0.08447838479338192	SAT
RP11-3D4.2	-0.045731902	1.5329052	1.5786371	0.07489001	0.08456978024410634	VAT
U2AF1L5	0.04606408	0.6018045	0.5557404	0.0749506	0.08463367176962748	SAT
TEX10	-0.04358077	3.515696	3.5592768	0.07500441	0.08468990932304718	VAT
UBAP1L	0.047875404	2.0923655	2.04449	0.07502739	0.08471132259249017	SAT
COX10-AS1	-0.04263866	1.3641872	1.4068259	0.075037435	0.08471813070108404	VAT
IL10RB	-0.036986828	4.4746857	4.5116725	0.07506253	0.0847419289915984	VAT
ANKRD20A17P	0.04155451	0.5941318	0.5525773	0.07532523	0.0850339564875825	SAT
RP11-417L19.6	0.056150913	2.193321	2.13717	0.07534213	0.08504849226693174	SAT
CCND2-AS2	0.046332	0.795973	0.749641	0.07536611	0.08507100757430582	SAT
IKZF1	-0.060657978	2.1125402	2.1731982	0.07554045	0.08526324186151177	VAT
APOBR	-0.08595276	2.2740185	2.3599713	0.07564037	0.08537145716221546	VAT
EIF2S2P4	0.03841746	0.7241143	0.68569684	0.07578752	0.08553296328068978	SAT
USE1	0.034127712	4.4290338	4.394906	0.07589133	0.08564554166663806	SAT
NSMF	0.042149067	5.665765	5.6236157	0.07601257	0.0857777737290169	SAT
SMIM3	0.07232618	7.187581	7.115255	0.07617723	0.08595899777445298	SAT
TMEM230	-0.037744522	6.3155828	6.3533273	0.07628993	0.08608156469884405	VAT
RP1-198K11.5	-0.041731596	1.7649992	1.8067307	0.076475486	0.0862863246659731	VAT
RPL5P23	0.035848737	0.59266114	0.5568124	0.07664622	0.08647434331635584	SAT
NCF2	-0.08708	4.18212	4.2692	0.07669765	0.08652773623412971	VAT
ZNF233	0.025788248	0.5550698	0.52928156	0.07682333	0.08666489655932919	SAT
CTD-3092A11.3	0.035830647	0.50615007	0.47031942	0.07693606	0.08678742662683774	SAT
FOXC2	0.0933795	2.1363368	2.0429573	0.077224135	0.08710773526421403	SAT
TMEFF1	-0.052709103	1.510993	1.5637021	0.07731673	0.08720752177386759	VAT
C9orf40	0.054222822	3.2510602	3.1968374	0.077362105	0.08725403781055673	SAT
MIEN1	-0.035125732	5.356714	5.3918395	0.077512026	0.0874184570039381	VAT
FLYWCH2	0.044576168	4.9033904	4.8588142	0.07783242	0.08777511288462818	SAT
EIF4E	-0.034815073	2.406794	2.4416091	0.07791746	0.08786631448233989	VAT
DOK2	0.08401275	4.0530944	3.9690816	0.078255415	0.0882427105632843	SAT
SLC13A3	-0.04929018	1.175138	1.2244282	0.07833973	0.08833307094203356	VAT
U2AF1	0.04677999	0.86061025	0.81383026	0.07840709	0.08840429359576073	SAT
ZNF92	-0.04192686	2.2051287	2.2470555	0.078471705	0.08847242580075483	VAT
CASD1	0.047749043	4.1785874	4.1308384	0.07847904	0.08847596573344486	SAT
RP11-395N3.2	-0.071967244	1.636195	1.7081622	0.0785335	0.08853263870642446	VAT
ITGB2	0.1160059	5.257438	5.1414323	0.078763634	0.0887873316829768	SAT
RP11-112J1.1	0.06415486	2.15481	2.090655	0.079000354	0.08904942156832328	SAT
BMS1P10	-0.09718716	1.7840554	1.8812425	0.079090245	0.08914598669818394	VAT
CRIP1	0.110850334	6.4855576	6.374707	0.07910073	0.08915304182839669	SAT
RHOG	0.03514719	6.165913	6.130766	0.07925997	0.08932775011261972	SAT
GTF2H2B	0.03472975	0.50979865	0.4750689	0.07927317	0.08933785951557607	SAT
DDX11	0.086774826	3.2579248	3.17115	0.079444855	0.0895265607213727	SAT
RP11-796G6.1	0.044201255	0.88715786	0.8429566	0.079462774	0.08954197286242174	SAT
EIF1AD	0.030270338	3.948203	3.9179327	0.079585426	0.08967539436448208	SAT
RFX1	0.035868883	3.4101975	3.3743286	0.079785906	0.08989649296309582	SAT
SUGT1P1	-0.047095776	1.3952404	1.4423362	0.07980261	0.08991051462290285	VAT
QTRT2	0.03710699	3.4603937	3.4232867	0.079889216	0.09000328572723063	SAT
CDK8	0.03502822	3.4417412	3.406713	0.080149084	0.09029123509789744	SAT
OSGIN1	0.068954945	3.1218019	3.052847	0.08017281	0.09031313959314699	SAT
AP3D1	0.03198862	5.877266	5.8452773	0.080190174	0.09032788295725239	SAT
CCNT1	-0.0379467	4.1053343	4.143281	0.080274545	0.09041809437591722	VAT
CYP27A1	0.08200359	5.3653893	5.2833858	0.08050625	0.0906742399304089	SAT
RP11-325L12.6	0.066360354	1.3944751	1.3281147	0.08052925	0.09069530537391521	SAT
ZNF559-ZNF177	0.04197377	0.5688841	0.5269103	0.08058372	0.09075181087854546	SAT
AC016995.3	0.052877784	0.9967493	0.9438715	0.08061652	0.09078390311530854	SAT
PTTG1	-0.07045269	1.8148774	1.8853301	0.08064771	0.09081417973056162	VAT
PRPH	-0.10317683	2.1141224	2.2172992	0.08066272	0.09082623982517261	VAT
CYCSP40	-0.08609903	1.0905119	1.176611	0.08102818	0.09123287930223804	VAT
AVEN	-0.044857025	4.254023	4.29888	0.08127508	0.09150599821820196	VAT
RP11-54G14.1	-0.036379993	0.5775614	0.6139414	0.0817487	0.09203432684669788	VAT
RP11-436H11.1	-0.035488605	0.53608227	0.5715709	0.08188137	0.09217876734256744	VAT
C10orf25	-0.038133383	1.6657345	1.7038679	0.082049996	0.09236367705230566	VAT
HEY1	0.08788061	4.8444076	4.756527	0.08207592	0.09238793713012042	SAT
RP1-63M2.7	0.030386746	0.5980235	0.5676367	0.08210547	0.09241627032538259	SAT
AACS	0.10646629	4.48981	4.3833437	0.082171455	0.092480826632114	SAT
KHSRP	0.033889294	6.0978327	6.0639434	0.08217159	0.092480826632114	SAT
CCDC8	-0.08690262	2.821687	2.9085896	0.08251962	0.09286757052821831	VAT
CMTM1	0.039474845	1.0670345	1.0275596	0.0825623	0.09291064548563613	SAT
ARF6	0.037130833	5.7626123	5.7254815	0.08266676	0.09302324426652069	SAT
MYH7B	0.042823315	1.2028751	1.1600518	0.08272041	0.09307864690597165	SAT
WDR13	-0.030531883	5.299249	5.329781	0.082869835	0.09324181670350816	VAT
TMEM97	0.055320024	2.7877538	2.7324338	0.0829375	0.09331297792959338	SAT
SEC14L1	0.058158398	5.979072	5.9209137	0.08295808	0.09333115605965643	SAT
RP11-723O4.2	-0.03335625	0.6534644	0.6868206	0.083290495	0.09370014219499312	VAT
PAIP2B	0.049074292	1.8905874	1.8415132	0.08329551	0.09370078920263443	SAT
RPL29	0.03720188	9.768689	9.731487	0.08341754	0.09383306594298993	SAT
MTND1P23	0.24550343	4.3761744	4.130671	0.08369478	0.09413990099667918	SAT
RPL14P3	0.032129824	0.63699573	0.6048659	0.08379678	0.09424960650886745	SAT
ACSL3	0.035897255	4.46903	4.4331326	0.08381529	0.09426540779450056	SAT
MGST2	-0.0410347	4.8148713	4.855906	0.08387672	0.0943294708673152	VAT
IVD	-0.041009426	4.5540624	4.595072	0.083943285	0.09439863602498173	VAT
U47924.31	0.05146098	2.0092323	1.9577713	0.08394717	0.09439863602498173	SAT
ZNF558	0.045241833	3.3817482	3.3365064	0.08395383	0.09440109702714237	SAT
GLIS1	0.059550762	1.3001909	1.2406402	0.08402759	0.09447900363609392	SAT
LAX1	-0.045255363	0.9123899	0.95764524	0.08411809	0.0945757247124209	VAT
PLPP1	0.048648834	7.8897524	7.8411036	0.0842097	0.09467368356873604	SAT
CLEC5A	-0.04466802	0.5391062	0.5837742	0.08452249	0.0950202804707978	VAT
OSCAR	0.08073187	2.4247205	2.3439887	0.08453633	0.09503077332214305	SAT
ATAD3A	0.0450778	4.0749283	4.0298505	0.084615104	0.09511426206892805	SAT
PCP4L1	0.07060468	1.4861997	1.415595	0.08468053	0.09518273461772152	SAT
RP11-497G19.1	0.038222253	0.56887853	0.5306563	0.08474929	0.09525495150123542	SAT
ABCA9	0.0789175	5.7944345	5.715517	0.08479833	0.09530499545468238	SAT
NME7	-0.04543662	3.290425	3.3358617	0.084819466	0.09532367616349192	VAT
CFAP53	0.032790065	0.8648822	0.8320921	0.084921524	0.09543329218366509	SAT
HAGH	0.04148054	4.3379755	4.296495	0.08503406	0.09555466810409519	SAT
DCAF12	-0.035951614	4.4134645	4.449416	0.08506059	0.09557939382160412	VAT
RP1-197B17.3	-0.06723499	1.7960825	1.8633175	0.08507389	0.09558924913634814	VAT
NRBF2	0.038647175	4.953486	4.914839	0.08515126	0.09567109440395499	SAT
SC5D	-0.05078602	4.1669884	4.2177744	0.085163385	0.09567962123379699	VAT
TMEM74B	0.08647156	2.9521215	2.86565	0.08536037	0.09589582745895282	SAT
RPS8	0.04200077	9.9555235	9.913523	0.08536872	0.09590010634757788	SAT
MT-TP	0.09878731	1.3396806	1.2408932	0.085451126	0.09598756690383382	SAT
ELP6	0.034255266	3.7193627	3.6851075	0.08563202	0.09618564557621914	SAT
UBC	-0.07817364	8.833019	8.911193	0.08575352	0.096316998858275	VAT
GLRX	-0.07712841	4.476591	4.5537195	0.086172126	0.09678201769385755	VAT
NUFIP2	-0.042959213	4.735702	4.7786613	0.0863039	0.09692485566055499	VAT
GAS6-AS2	0.061237097	2.0559175	1.9946804	0.086529225	0.09717274333066346	SAT
RFESD	-0.021814227	0.6812182	0.70303243	0.086571135	0.09721463583039179	VAT
TAF1D	0.0558877	5.4456215	5.389734	0.08685666	0.0975300801892346	SAT
RP3-423B22.5	0.041584134	0.617798	0.57621384	0.087152265	0.09785680141916452	SAT
C8orf31	0.046159387	1.2107166	1.1645572	0.087260105	0.09797267501817104	SAT
NDUFA8	-0.034226418	6.2164197	6.250646	0.08729473	0.09800633527035345	VAT
CANT1	-0.030526161	4.308266	4.3387923	0.08737306	0.09808906569162362	VAT
IL4I1	0.08140075	1.4180411	1.3366404	0.08748912	0.09821413385831936	SAT
HMGCR	0.050097227	3.4466076	3.3965104	0.08752032	0.09824393706273789	SAT
DAXX	-0.03648472	5.242655	5.2791395	0.08757129	0.0982948954081543	VAT
AC012358.7	-0.03150797	0.4809013	0.51240927	0.08757503	0.0982948954081543	VAT
TMEM253	0.0384686	0.7932105	0.7547419	0.08776346	0.0985000744740895	SAT
RP11-291I6.2	-0.11718035	2.2324367	2.349617	0.08776717	0.0985000744740895	VAT
PCDHGA6	0.037005305	1.439573	1.4025677	0.087837406	0.09857365917130213	SAT
GS1-44D20.1	0.044183373	0.87336123	0.82917786	0.08808373	0.09884483545210564	SAT
P4HTM	-0.05275774	3.885536	3.9382937	0.08809182	0.09884866018068669	VAT
AKIRIN2	0.031368732	5.5437503	5.5123816	0.088130414	0.09888671002386987	SAT
RP11-305M3.2	-0.057876647	0.85867804	0.9165547	0.088179335	0.09893634205818025	VAT
RPL23P8	0.04797113	1.10579	1.0578189	0.08842935	0.0992115791291046	SAT
RGP1	0.03601408	3.7585475	3.7225335	0.08846856	0.09925029737943669	SAT
SYNPO	0.057195663	5.8955116	5.838316	0.08847462	0.09925181776931395	SAT
RP11-398C13.8	0.04112935	2.7549067	2.7137773	0.08853521	0.09931451636717209	SAT
PGAM1P8	0.03145826	0.5964162	0.5649579	0.088585526	0.09936567528719907	SAT
ZNF583	-0.028588891	1.3157406	1.3443295	0.0887732	0.09957089496631856	VAT
NAT14	0.053681374	2.8373141	2.7836328	0.08878336	0.09957700235715708	SAT
RRP1B	0.03954172	4.125558	4.086016	0.088999145	0.09981371590367959	SAT
LINC01730	0.050463676	0.90966815	0.8592045	0.089092806	0.0999134496153636	SAT
RP11-506M12.1	0.04492891	1.3718085	1.3268796	0.08911001	0.09992743334373493	SAT
CTD-3193K9.3	0.050334454	1.117491	1.0671566	0.08955363	0.10041957399722773	SAT
RPL17	0.03959179	10.183417	10.143826	0.08963542	0.10050594311786364	SAT
SNORD96A	-0.060611427	0.7726491	0.83326054	0.08973882	0.10061654551565159	VAT
C1orf53	0.0538342	1.678367	1.6245328	0.08976181	0.10063697105890858	SAT
ZNF576	0.032459974	3.0977542	3.0652943	0.08977467	0.1006460429529539	SAT
WSB1	0.05390787	6.811817	6.7579093	0.09016882	0.10108255498933111	SAT
DNTTIP2	-0.04497242	4.228764	4.2737365	0.09021496	0.10112891033078152	VAT
RP11-536O18.1	0.09020281	3.6698108	3.579608	0.09025978	0.10117378253569853	SAT
CHST13	0.04490137	0.6288581	0.5839567	0.09062495	0.1015777114506561	SAT
RP5-1092A3.4	0.058057666	1.2316597	1.173602	0.091184564	0.10219785432482875	SAT
ANGPTL7	0.18001413	2.8864577	2.7064435	0.09118791	0.10219785432482875	SAT
LGI2	-0.07201338	1.8508662	1.9228796	0.091299646	0.10231764902478667	VAT
SLC6A12	-0.03508547	0.49288586	0.5279713	0.09140032	0.10242076373571118	VAT
ALYREF	-0.037546635	5.75415	5.7916965	0.09140136	0.10242076373571118	VAT
EMC10	-0.03410101	3.9116507	3.9457517	0.09146243	0.1024837585148101	VAT
SAC3D1	0.050583124	3.0664175	3.0158343	0.09154245	0.10256797541946329	SAT
RPL41	0.04090786	9.22127	9.180362	0.09167228	0.10270798640551082	SAT
P3H3	0.079144955	4.403547	4.324402	0.09186973	0.10292374039650419	SAT
TRIB2	-0.04716158	5.603969	5.6511307	0.09189027	0.10294128954094213	VAT
NECAP1	0.033523083	4.5915246	4.5580015	0.09191852	0.10296747510722823	SAT
EEF1A1P4	0.029920697	0.72408354	0.69416285	0.09212334	0.10319143490214633	SAT
MIR1244-2	-0.07121205	2.3163493	2.3875613	0.09214673	0.10321216329113815	VAT
SPAG5	0.047887087	2.0802383	2.0323513	0.0922461	0.1033179818141692	SAT
LINC00680	0.04511285	2.653504	2.608391	0.0928407	0.10397843284974297	SAT
RP11-227F19.5	-0.033518165	0.4926866	0.52620476	0.09299143	0.10414171436760442	VAT
TPTEP1	0.06094861	1.9689617	1.9080131	0.09307295	0.10422748402199812	SAT
ADSL	0.029453993	3.9869907	3.9575367	0.093116306	0.10427050303242882	SAT
ZNF876P	-0.0366652	1.0466499	1.0833151	0.093297616	0.10446798955405792	VAT
THAP8	0.058618546	2.9858787	2.9272602	0.093337916	0.10450526425732622	SAT
SRPRA	-0.028548717	6.787618	6.816167	0.09334081	0.10450526425732622	VAT
RP11-11N9.4	-0.04995644	1.1225014	1.1724578	0.09347477	0.10464969794741615	VAT
POLR3G	0.037479877	1.4516335	1.4141536	0.09363915	0.10482817203541454	SAT
SQLE	-0.075206995	3.3634233	3.4386303	0.09393232	0.10515079959771823	VAT
RP11-689P11.2	0.052880883	1.9308382	1.8779573	0.09450417	0.10578533292082225	SAT
FBXO39	0.046802163	0.81200075	0.7651986	0.09509111	0.1064366948356152	SAT
ZSCAN23	-0.0325796	0.60512424	0.63770384	0.0954761	0.10686194836173636	VAT
RPL37P2	0.05550766	1.3775045	1.3219968	0.09554781	0.10693654176223064	SAT
TPI1	-0.048570633	7.8920126	7.940583	0.09561173	0.10700240549211455	VAT
AD001527.4	0.04379928	1.8170159	1.7732166	0.09574879	0.10715011404176468	SAT
SC22CB-1E7.1	0.063221455	2.33196	2.2687385	0.09622907	0.10768187388423038	SAT
NUTF2	0.031949997	5.625723	5.593773	0.096283294	0.10773684135128675	SAT
ATP5H	0.032983303	7.78668	7.753697	0.09659947	0.10808489538932585	SAT
ASB9	-0.049516797	1.6677378	1.7172546	0.096857265	0.10836760002002475	VAT
ATP5B	-0.036958694	8.854641	8.8916	0.096982904	0.10850241866527253	VAT
MEX3C	-0.03566146	3.5561488	3.5918102	0.09703895	0.10855936475740996	VAT
SLC46A1	-0.050490856	2.389287	2.4397779	0.09714971	0.10867751461724559	VAT
RP11-23J18.1	-0.039994717	0.62764204	0.66763675	0.09720105	0.1087291864977353	VAT
MT1X	-0.16006851	8.840143	9.000212	0.097585775	0.10915375644196312	VAT
NSUN6	0.04589963	3.4470417	3.4011421	0.09760954	0.10917455590740256	SAT
UNC5A	0.050019324	0.6769954	0.6269761	0.097679265	0.10924675050685295	SAT
CCR4	-0.045608163	0.6279024	0.67351055	0.097803414	0.10937980607845173	VAT
RNU6-343P	0.07328701	1.2346663	1.1613793	0.09790912	0.10949222580486576	SAT
GDF15	0.17470574	3.706248	3.5315423	0.098090805	0.10968959071476293	SAT
SFXN4	0.04067564	4.3423157	4.30164	0.09812604	0.10972317790381389	SAT
AP000692.10	0.028803349	0.5556862	0.5268828	0.09822445	0.10982740582589036	SAT
CAMK2A	-0.0399293	0.46974787	0.5096772	0.09873084	0.11038776239548657	VAT
PPP1R11	-0.033788204	5.5819383	5.6157265	0.09895786	0.11063572496523039	VAT
ABC12-47964100C23.1	-0.22486734	1.9282091	2.1530764	0.09932769	0.11103907854435063	VAT
RP11-769O8.1	0.03783661	0.7950596	0.757223	0.09932916	0.11103907854435063	SAT
PKDCC	0.055819035	6.587563	6.531744	0.099345	0.11105090453893282	SAT
RP11-463O12.5	0.059633136	1.7156276	1.6559944	0.09938974	0.111095033778563	SAT
GMPPB	-0.046347618	4.07545	4.1217976	0.09945971	0.11116735562149545	VAT
LRRC75A-AS1	-0.038067818	8.042306	8.080374	0.099550106	0.11126250289455505	VAT
RPP21	0.03463888	4.799218	4.7645793	0.09979144	0.11152632288741682	SAT
LSR	-0.059774876	4.182071	4.241846	0.099945284	0.11169234771645963	VAT
NPM1P27	-0.057416677	2.7710555	2.8284721	0.10006015	0.11181479415404323	VAT
MTATP8P2	-0.06163186	0.73399043	0.7956223	0.101021215	0.11288278522852428	VAT
LRRC15	-0.091345906	0.86540633	0.95675224	0.101270646	0.11315551282338382	VAT
CADM4	-0.07410455	2.3225386	2.3966432	0.10137348	0.11326441826606842	VAT
SPATA33	0.03183782	1.6709621	1.6391243	0.1017927	0.11372679426381974	SAT
AC009095.4	0.02553922	0.6039529	0.57841367	0.10180501	0.11373452571563472	SAT
AC011290.5	-0.05667007	1.3487688	1.4054389	0.10209051	0.11404744310649055	VAT
THEM6	-0.05940485	4.6031656	4.6625705	0.10244126	0.11443321810125245	VAT
AP000593.7	0.0568797	0.97692716	0.92004746	0.102927625	0.1149704351105715	SAT
NOS2	0.03962618	0.64407015	0.60444397	0.102994785	0.1150393647855647	SAT
MIR3064	-0.061957598	0.57095635	0.63291395	0.10305191	0.11509707818914894	VAT
IGFLR1	0.04787755	3.5453954	3.4975178	0.10323588	0.11529645047017506	SAT
RP11-443C10.1	0.070613265	1.47419	1.4035767	0.103480324	0.11556333961906108	SAT
RP4-765C7.2	0.23172212	2.4015746	2.1698525	0.10350533	0.11558514811692194	SAT
RP11-302B13.1	-0.058503866	1.887928	1.9464319	0.10402609	0.11616053729847373	VAT
RYR1	-0.040745735	0.9705452	1.0112909	0.10404241	0.1161710668890226	VAT
CTD-2035E11.5	0.052737117	1.4036237	1.3508866	0.10404652	0.1161710668890226	SAT
NUSAP1	0.07293463	1.7961011	1.7231665	0.104136005	0.11626482568858579	SAT
CTC-459F4.1	0.03872913	0.75911534	0.7203862	0.1042343	0.11636841466597463	SAT
IDUA	0.042471886	4.5097003	4.4672284	0.104633056	0.11680741158144808	SAT
PCDH1	0.05672121	4.726779	4.670058	0.1050839	0.11730450647096302	SAT
TMEM184C	0.031073809	3.9572065	3.9261327	0.105241545	0.11747427404809414	SAT
MED31	0.033928394	3.8854895	3.851561	0.10533803	0.11757575633360566	SAT
MFSD5	0.04075432	4.4465337	4.4057794	0.10554272	0.11779799705683278	SAT
AC006277.2	0.03462994	0.8515143	0.81688434	0.10561543	0.11787291744192394	SAT
PSORS1C2	0.06129223	0.6587398	0.5974476	0.1056804	0.117939190787607	SAT
ANKRD42	0.03182769	2.409893	2.3780653	0.10581985	0.11808857617162695	SAT
RP11-111M22.3	0.0490129	3.061571	3.012558	0.105922796	0.11819720736018043	SAT
ATP5EP2	-0.046386242	1.1542131	1.2005993	0.10644438	0.11877295543125733	VAT
PGM5P2	-0.044519424	1.2550118	1.2995312	0.10655465	0.11888971071734036	VAT
TAF1B	0.034704924	2.9724953	2.9377904	0.10660126	0.11893543045599798	SAT
HADHB	0.034476757	6.6133304	6.5788536	0.10673898	0.11908278696349257	SAT
GTF2H2C	0.02316606	1.099612	1.0764459	0.10681036	0.11915612827489734	SAT
ZNF341-AS1	0.042063832	1.1073409	1.0652771	0.10690522	0.119255650813352	SAT
RP11-119F19.5	0.04620993	1.8934888	1.8472788	0.1070096	0.11936577583180796	SAT
SFTPD	-0.050489843	0.94275355	0.9932434	0.10720813	0.11958091661154506	VAT
GYG2P1	0.09781432	1.0388755	0.94106114	0.10732805	0.11970834747645782	SAT
DYNLL1P4	0.037001014	0.5250792	0.48807818	0.10747202	0.11986258815575211	SAT
LRBA	0.032929897	2.8704402	2.8375103	0.107534334	0.11992575280884402	SAT
LINC01668	-0.0354805	0.5119218	0.5474023	0.10758574	0.11997674686782257	VAT
GK-AS1	-0.058768094	0.9515007	1.0102688	0.10766951	0.12006381826655435	VAT
CTD-2287O16.1	0.05664897	3.63578	3.5791311	0.10779715	0.12019980516278801	SAT
AC023271.1	0.043503582	0.69087386	0.6473703	0.10788591	0.12029242151909827	SAT
PLEKHG3	0.05674696	4.3055096	4.2487626	0.10799625	0.12040908496922124	SAT
HLA-T	0.114379406	1.2114253	1.0970459	0.10817656	0.12060375068932322	SAT
IGFBP7	0.061293602	9.817884	9.756591	0.108463936	0.12091775386470972	SAT
TRIM54	-0.05430174	0.5665045	0.6208062	0.108580545	0.12104135913524018	VAT
ZNF607	-0.048362255	1.8133991	1.8617613	0.1086224	0.12108162549738648	VAT
PPP2R1B	-0.068897724	4.7384214	4.807319	0.10887036	0.12135161331577828	VAT
BMI1	0.03662443	5.1302233	5.093599	0.10893387	0.12141599964630971	SAT
MT3	0.089304805	1.1904505	1.1011457	0.10899974	0.12148299489424645	SAT
PLSCR1	-0.054876804	5.8369565	5.8918333	0.1093178	0.12183105397847536	VAT
RP11-490G8.1	0.065616906	0.92582506	0.86020815	0.10954364	0.12207629364877774	SAT
MIR621	0.0472005	0.60092777	0.55372727	0.10970641	0.12225123466307278	SAT
GLB1L2	0.042758465	1.2340437	1.1912853	0.10979277	0.1223410107747986	SAT
DPYD	-0.045628548	4.55761	4.6032386	0.10986961	0.1224201678729465	VAT
ACACA	0.06745124	3.674654	3.6072028	0.10993336	0.12248473964979606	SAT
KIF21B	0.048981905	1.9102466	1.8612647	0.110694274	0.1233260182654557	SAT
RP11-635N19.1	-0.05786276	2.163456	2.2213187	0.11071768	0.12334500543862827	VAT
PITPNM3	0.059306502	1.6665021	1.6071956	0.110723004	0.12334500543862827	SAT
EEF1A1P9	0.043904424	1.3110294	1.267125	0.11087835	0.12351154029146022	SAT
AIFM1	0.03728628	4.4507265	4.41344	0.11101093	0.12365270399323869	SAT
PTGDR2	-0.039538383	0.5709198	0.6104582	0.11102999	0.12366740695939933	VAT
USMG5	0.03768778	7.155713	7.1180253	0.11108372	0.12372072804176691	SAT
RP11-395N3.1	0.03858614	0.60951585	0.5709297	0.111096375	0.1237282898204909	SAT
CTD-3162L10.1	-0.028907537	0.6126712	0.64157873	0.111663885	0.12435376666304657	VAT
PLCB2	-0.07846999	3.7343884	3.8128583	0.1118838	0.12459209611346055	VAT
RP5-1112D6.7	-0.034776986	0.5918192	0.6265962	0.11208533	0.12480993316090039	VAT
RAB8B	0.051752567	4.8500185	4.798266	0.11277082	0.12556662077408726	SAT
RP11-290F24.6	0.04752195	1.1148602	1.0673382	0.113430716	0.12629473337814998	SAT
LIMCH1	-0.0541358	3.9388463	3.9929821	0.11360597	0.1264831893217954	VAT
GGTA1P	0.081104755	3.395027	3.3139222	0.11379923	0.12669167359229885	SAT
SEC63P1	0.032019913	0.80857295	0.77655303	0.113937475	0.126838891293126	SAT
PUSL1	0.038866997	3.7518883	3.7130213	0.11395531	0.1268520575182157	SAT
CYTH4	-0.084699154	4.115217	4.1999164	0.11406968	0.12697267103772283	VAT
LOXL1-AS1	-0.04715836	1.3306742	1.3778325	0.114231154	0.12714570794357477	VAT
ANGPTL6	0.04114151	0.68307567	0.64193416	0.11452419	0.12746515518720755	SAT
FBF1	-0.050432205	2.6567807	2.707213	0.11483	0.12779878130331707	VAT
CTD-2310F14.1	-0.024469674	0.67709017	0.70155984	0.11491846	0.12789048956455815	VAT
RP11-680A11.5	-0.05767274	2.5929685	2.6506412	0.11495487	0.12792425777233637	VAT
PGM1	0.076798916	5.9610643	5.8842654	0.11509983	0.12807882664495115	SAT
RIMS4	0.05262643	0.81380445	0.761178	0.11513988	0.12811663531760636	SAT
WTAP	0.041468143	5.808345	5.7668767	0.115431555	0.12843441330577846	SAT
TIMM23	0.03334093	5.8380103	5.8046694	0.115658045	0.12867963366837235	SAT
TANC2	0.036429167	2.662133	2.6257038	0.11578999	0.12881964100014773	SAT
CERCAM	-0.06430769	4.362414	4.4267216	0.11586727	0.1288988288070626	VAT
FIGNL2	-0.023787439	0.60655355	0.630341	0.11614618	0.12920229276649567	VAT
ZNF610	0.050771594	1.3329271	1.2821555	0.116454616	0.129538577071958	SAT
PTEN	-0.043216705	5.5037274	5.546944	0.11657879	0.12966986604452246	VAT
RP1-142L7.5	0.046928048	1.0967796	1.0498515	0.11674199	0.12984455571666836	SAT
G3BP1	-0.034997463	4.904657	4.9396544	0.116820306	0.1299248121769513	VAT
KLC2	-0.04322815	3.9514503	3.9946785	0.11699604	0.13011340693471554	VAT
IGFBP6	0.10250187	8.193555	8.091053	0.11718066	0.13031185812269583	SAT
DCAF13	-0.04038191	4.0005965	4.0409784	0.11722449	0.13035373406049236	VAT
CCS	0.038817883	5.187806	5.1489882	0.11808424	0.13130285382515725	SAT
TOR3A	-0.030632973	4.2848935	4.3155265	0.11816124	0.13138155431478424	VAT
KCTD6	-0.037258863	3.1036994	3.1409583	0.11854595	0.13180236508728863	VAT
PREX1	0.054920197	4.4201345	4.3652143	0.119262844	0.13259244274693746	SAT
INO80C	-0.034327507	2.82932	2.8636475	0.119492374	0.13284062979948014	VAT
LZTS3	-0.037508726	2.7170336	2.7545424	0.11961411	0.13296896045663018	VAT
ZNF181	-0.0388422	2.491324	2.5301661	0.1196534	0.13300562901038357	VAT
PRR26	-0.052586436	1.3150009	1.3675873	0.11974127	0.13309629776560675	VAT
TSPAN10	-0.029470384	0.6185741	0.64804447	0.12011641	0.13350625232989602	VAT
RP11-1017G21.4	0.029589534	0.7184078	0.6888183	0.1203628	0.13377306512741352	SAT
RPS3AP47	-0.03223437	0.98459274	1.0168271	0.120395534	0.13380239699862614	VAT
EFNA1	0.057939053	5.744803	5.686864	0.12050916	0.13392162804065336	SAT
TXNL4A	0.03279829	4.1428037	4.1100054	0.12059006	0.13400447520496783	SAT
SLC15A3	0.050245762	5.062785	5.0125394	0.12068685	0.13410497263817567	SAT
RP11-461A8.4	0.038068652	1.1112019	1.0731332	0.121065855	0.13451903289435077	SAT
ARHGAP25	-0.050134182	3.1951482	3.2452824	0.12138072	0.13486178361913986	VAT
TFE3	0.033776283	6.5123115	6.478535	0.12190982	0.13544252176015992	SAT
TP53I3	-0.057706356	4.2180953	4.2758017	0.12301226	0.13666014608897661	VAT
ZSCAN18	-0.041722775	4.0425634	4.084286	0.12335993	0.13703918089697745	VAT
AC000123.4	0.045701504	2.4623258	2.4166243	0.12341535	0.13709352842294195	SAT
RGL4	-0.033648968	1.561279	1.594928	0.123535246	0.1372194898346189	VAT
RP11-180M15.6	0.025274843	0.50391823	0.4786434	0.123962924	0.1376872972717187	SAT
YWHAH	0.04946375	7.1212564	7.0717926	0.124125436	0.13786054732955716	SAT
COL4A2-AS1	-0.06454563	2.544553	2.6090987	0.12425055	0.13799224898970205	VAT
RP11-30K9.1	0.026678205	0.55112433	0.5244461	0.12428439	0.13802256185026154	SAT
RP11-343H5.4	0.23814034	3.2254398	2.9872994	0.12430556	0.13803881447235442	SAT
RPL26P19	0.059865236	2.9521084	2.8922431	0.12450231	0.13825002532152308	SAT
TLE4	-0.03544402	3.1173403	3.1527843	0.12493744	0.1387259037462678	VAT
LRCOL1	0.04592842	0.8416274	0.795699	0.12499351	0.13877403664947585	SAT
RPL26	0.035546303	9.364145	9.328599	0.124993935	0.13877403664947585	SAT
FAM65C	-0.07221222	4.9889708	5.061183	0.12520744	0.13900376709533416	VAT
APCDD1	-0.10170221	4.8342257	4.935928	0.12527248	0.13906866327073905	VAT
CTD-3116E22.8	-0.074091434	1.084045	1.1581365	0.12561737	0.1394441991143248	VAT
AZIN2	0.051670432	1.4831079	1.4314375	0.12571687	0.13954730688597808	SAT
KLHL33	0.043887675	0.92061776	0.8767301	0.1266459	0.14057114720814687	SAT
SELENON	-0.03507662	6.484219	6.5192957	0.12678114	0.14071386131105496	VAT
NPIPA2	0.033498645	1.1510925	1.1175939	0.1268335	0.14076457678491344	SAT
DGKA	-0.04788351	4.0335197	4.0814033	0.12685736	0.14078365164788362	VAT
RPL10P6	0.1272552	2.5449038	2.4176486	0.12687004	0.1407903224084099	SAT
FAM110B	0.058891535	3.2365947	3.1777031	0.1270848	0.14102124365994687	SAT
ZBED3-AS1	-0.07437515	1.7090266	1.7834017	0.12738112	0.14134261681818844	VAT
FAM173B	0.042815924	3.2147355	3.1719196	0.12739228	0.1413475707254809	SAT
RPL8	0.03694153	10.5618	10.524858	0.12752236	0.14148447121019903	SAT
EEF1G	-0.03153324	10.460244	10.491777	0.12778266	0.14176581202715738	VAT
C3orf62	0.030836344	3.1667635	3.1359272	0.12792824	0.14191986829137979	SAT
FTH1P3	0.03702116	1.0570098	1.0199887	0.12806116	0.14205985782413091	SAT
UBE2MP1	0.031045496	0.54717034	0.51612484	0.12824444	0.14225305218917098	SAT
NRGN	-0.06640196	4.2068624	4.2732644	0.1282488	0.14225305218917098	VAT
SMOC2	0.08746052	6.210192	6.1227317	0.12844242	0.1424603349374125	SAT
RP11-557H15.4	0.022374243	0.50783044	0.4854562	0.12864557	0.14267815638234907	SAT
Z97634.3	0.025701702	0.65879357	0.63309187	0.128783	0.14282307658701318	SAT
COX6A1P2	0.047914267	1.9679124	1.9199982	0.12900923	0.14306645305627433	SAT
ZNF470	0.030583143	1.528051	1.4974679	0.13073048	0.1449676370320121	SAT
RNY1P13	0.04557705	0.58573806	0.540161	0.13078599	0.1450215701290128	SAT
RPS3AP6	0.059005976	3.2435436	3.1845376	0.13112633	0.14539132000437277	SAT
SNORA5C	0.04548645	1.3630543	1.3175678	0.13116318	0.14542454043435554	SAT
RRN3P3	-0.03362441	2.6642516	2.697876	0.13158521	0.1458847956582524	VAT
PDSS1	-0.035891056	2.3258674	2.3617585	0.13167588	0.14597765557593156	VAT
SDHB	0.03323555	6.425029	6.3917933	0.13177533	0.14608023528961078	SAT
ERFE	0.046551645	0.7820523	0.73550063	0.1318353	0.1461390318139087	SAT
ZNF813	-0.028865695	1.3687944	1.3976601	0.13193882	0.1462461014276717	VAT
TFP1	-0.02295813	0.49197474	0.5149329	0.1319765	0.14628019141151835	VAT
PKD2	-0.055633545	5.655246	5.7108793	0.13215448	0.14646976927691915	VAT
BBS9	0.04990554	2.9766035	2.926698	0.13216308	0.1464716077827298	SAT
SNX18P13	0.059030116	0.6879244	0.62889427	0.13229921	0.14661478562549562	SAT
RP11-316M21.7	-0.039439917	1.1110448	1.1504847	0.13234414	0.1466568742621751	VAT
SP110	0.041494846	4.050547	4.0090523	0.13235208	0.146657976135944	SAT
HNRNPA3	0.036400795	7.037365	7.000964	0.13252953	0.14684689001774223	SAT
PRICKLE2	0.040221214	4.266051	4.2258296	0.13258803	0.1469040005346351	SAT
ZNF112	0.040490627	1.9112275	1.8707368	0.13269325	0.14701286146940115	SAT
AC006378.2	0.029999614	0.81061065	0.78061104	0.13279247	0.147115074617809	SAT
C1DP5	0.051798403	0.7749923	0.7231939	0.13288513	0.14720999723443257	SAT
RP11-662G23.1	-0.039776742	0.48773897	0.5275157	0.1330083	0.14733871545293645	VAT
CD28	-0.069582105	1.9172174	1.9867995	0.1330594	0.1473875818140711	VAT
KIF3C	-0.051443815	2.556397	2.6078408	0.13310044	0.14742530224524322	VAT
CCT8	0.033637524	6.5386944	6.505057	0.13331501	0.1476552245943178	SAT
PHKG2	-0.02797699	3.5164661	3.5444431	0.13334286	0.14767832172849546	VAT
MMD	0.083782196	5.7372084	5.653426	0.13345712	0.1477971132379514	SAT
RP11-519G16.5	-0.043845177	0.49661577	0.54046094	0.13374805	0.14811153320805623	VAT
ZNF793	-0.03655231	1.0286529	1.0652052	0.13387664	0.14823945396920987	VAT
RP3-426I6.2	-0.03164214	0.5038978	0.5355399	0.13387875	0.14823945396920987	VAT
RP6-74O6.6	0.04161811	0.6801249	0.63850677	0.13388464	0.14823945396920987	SAT
ABCA10	-0.09442234	3.9821682	4.0765905	0.13406044	0.14842272688281333	VAT
CATIP-AS1	-0.05386722	1.2398916	1.2937589	0.13406423	0.14842272688281333	VAT
CDRT15P1	0.029414982	0.5197844	0.4903694	0.13465293	0.14906665936160077	SAT
RP11-120B7.1	0.035708725	0.8372088	0.8015001	0.13493964	0.14937622913630072	SAT
RP11-108O10.2	-0.043147206	0.6469165	0.6900637	0.13496885	0.1494007249065773	VAT
UBL5	-0.027827263	8.035549	8.063376	0.1353483	0.14981290111069162	VAT
NECTIN3	-0.035899878	2.4444175	2.4803174	0.1353621	0.14982031788562705	VAT
AIF1L	-0.06728697	5.6541343	5.7214212	0.13550632	0.14997207108047483	VAT
LRRC8B	0.044608116	2.6848116	2.6402035	0.13555522	0.1500183316355377	SAT
AC019097.7	0.028801143	0.5612058	0.53240466	0.13583647	0.1503217022405476	SAT
CYP4F24P	0.085641384	1.1151439	1.0295025	0.1358563	0.15033576895962536	SAT
LRWD1	0.030429125	3.794445	3.764016	0.13587786	0.15035174686432784	SAT
AGAP12P	0.051152527	0.79813844	0.7469859	0.13627498	0.15078325976664061	SAT
TIMM21	0.028000832	3.2398095	3.2118087	0.13641001	0.15092475893975105	SAT
MIR3662	0.05050105	0.6284097	0.57790864	0.13642061	0.15092856986847955	SAT
ACLY	-0.06841993	6.114234	6.182654	0.13663879	0.15116203286737764	VAT
GRAP2	0.043920398	1.4531147	1.4091944	0.13667616	0.15119545294562386	SAT
CTD-2530N21.4	-0.03631735	1.5785356	1.6148529	0.13668898	0.1512017050962405	VAT
MARC1	-0.11126995	4.6268654	4.7381353	0.13674077	0.1512510745597699	VAT
ZFAND1	0.033461094	4.6795692	4.646108	0.13703516	0.15156875832154298	SAT
ZNF609	0.038598776	3.7701979	3.731599	0.13710243	0.15163521032106012	SAT
RAB3D	0.042826653	3.0505137	3.007687	0.13718295	0.15171632239069816	SAT
PCNX4	0.03272581	2.6474922	2.6147664	0.13725139	0.15178406153303808	SAT
RPL35	0.03550911	10.261328	10.225819	0.13741061	0.15194434970125506	SAT
RGS10	-0.058768272	4.4304047	4.489173	0.13741073	0.15194434970125506	VAT
RP11-170K4.2	0.030616462	0.7595518	0.72893536	0.13750006	0.15203516611008822	SAT
RP11-462G12.1	-0.03611493	0.80198485	0.8380998	0.13753825	0.15206942909965657	VAT
KIFC1	-0.053632975	1.0630462	1.1166792	0.13770264	0.15224321217450013	VAT
RGS7BP	-0.051446557	1.0408063	1.0922529	0.13787086	0.15242121080464893	VAT
GRPEL2	0.034683228	3.491315	3.4566317	0.13788831	0.1524325179044796	SAT
GLI2	-0.06258297	1.7696587	1.8322417	0.13812609	0.152687379486057	VAT
TBC1D19	-0.04236746	2.3490736	2.391441	0.13846727	0.15305650791377268	VAT
RP11-15I11.3	0.06272775	0.5238974	0.46116966	0.13864283	0.15324254654125125	SAT
LINC01415	-0.04748237	1.0462246	1.093707	0.13867363	0.15326856490092347	VAT
CACNB3	-0.049731016	3.6067219	3.656453	0.13873012	0.1533229723951131	VAT
POGK	-0.028464556	3.9043286	3.9327931	0.13886072	0.1534592682310424	VAT
TMBIM1	0.044750214	7.7991395	7.7543893	0.13894534	0.15354474949765584	SAT
RP11-779O18.1	-0.05069059	0.5338757	0.5845663	0.13906986	0.15367430132130105	VAT
AC003104.1	0.036514103	0.6808068	0.6442927	0.13914615	0.15375055836450552	SAT
TMEM27	0.02497983	0.633318	0.6083382	0.13943666	0.15406349799291572	SAT
DNAJC16	0.02956009	2.7319818	2.7024217	0.13946883	0.1540909784840402	SAT
RP11-92K2.2	0.04339111	1.6109906	1.5675995	0.13950554	0.1541234607173924	SAT
SCD	0.18522072	8.71577	8.530549	0.13990058	0.15455181052310818	SAT
CCBE1	-0.08799434	2.6293213	2.7173157	0.13999557	0.1546486600413092	VAT
ACYP1	0.047317505	3.062675	3.0153575	0.14006926	0.15472196165511845	SAT
AC011380.8	-0.025965333	0.5159537	0.54191905	0.14023614	0.15489819091006388	VAT
ZNF587B	-0.03965664	2.3264189	2.3660755	0.14044349	0.15511910234276838	VAT
MRPS17	-0.031986713	3.7935836	3.8255703	0.14072388	0.15542066480236205	VAT
RP11-575H3.1	0.048719227	0.8104835	0.7617643	0.14078423	0.15547918208707093	SAT
ZMPSTE24	0.035622597	4.9973993	4.9617767	0.14099424	0.15570295756053035	SAT
GOLGA4	0.034881115	4.892568	4.857687	0.14103438	0.15573914123086632	SAT
PFN1	-0.034412384	8.553324	8.587736	0.141554	0.1563047598684949	VAT
CBX1	-0.045410633	5.0360103	5.081421	0.14192426	0.15670541001643298	VAT
RPL9	0.03804016	10.791654	10.753613	0.14210586	0.15689771658195237	SAT
FBXO24	0.0251562	0.6208911	0.5957349	0.14233524	0.1571427461174319	SAT
PET100	0.029619694	4.0779753	4.0483556	0.14245485	0.15726400945084493	SAT
CHAMP1	-0.03144169	3.578752	3.6101937	0.14245997	0.15726400945084493	VAT
RPL37P23	0.038540363	0.77935284	0.7408125	0.14263524	0.15744925584208078	SAT
RPL7AP6	0.053165674	3.0759866	3.022821	0.14277697	0.15759745857515253	SAT
ATP2B4	0.04100132	6.0445976	6.0035963	0.14294845	0.15777849060201016	SAT
UQCC3	0.03205967	3.1080067	3.075947	0.14297287	0.15779719607970294	SAT
KIF18B	-0.045372307	0.47605944	0.52143174	0.14318115	0.1580188022950797	VAT
ATP5SL	0.027844429	5.036163	5.0083184	0.1436055	0.15847884685014565	SAT
BIRC2	0.033910275	4.974576	4.9406657	0.14380969	0.1586958887043831	SAT
UQCRFS1P1	-0.06699824	1.4454713	1.5124695	0.14443175	0.159374012411267	VAT
RP11-87N3.6	0.045003414	0.6361558	0.59115237	0.14458717	0.15953717041377055	SAT
RP11-282O18.3	0.04242003	1.7999477	1.7575277	0.14479373	0.15975673703988816	SAT
FURIN	-0.03864479	6.339222	6.3778667	0.14490768	0.15987410493383541	VAT
DHDH	-0.035384417	0.5853056	0.62069	0.1450559	0.16002927101930073	VAT
TFB2M	0.031710148	3.908101	3.876391	0.14521442	0.16019577986957065	SAT
CTC-526N19.1	0.030899942	0.8853934	0.85449344	0.14522308	0.16019695824981203	SAT
AFDN-AS1	-0.03257495	0.7189776	0.7515525	0.14525081	0.16021711471443695	VAT
METRN	-0.038665533	3.3229887	3.3616543	0.14525653	0.16021711471443695	VAT
CDK5RAP3	0.039214134	6.505986	6.466772	0.14530973	0.16026741611644857	SAT
ELL	0.049328327	4.663332	4.6140037	0.14540464	0.16036371152299694	SAT
SOCS4	0.030935287	3.466619	3.4356837	0.14553405	0.16049805643229648	SAT
PKMP3	0.060696244	2.0374382	1.9767419	0.14613757	0.1611552024409537	SAT
CD24	0.07789874	1.5880618	1.5101631	0.14642055	0.16145883604733127	SAT
RP3-330M21.5	-0.045015574	1.9678705	2.012886	0.14663143	0.16168292956635452	VAT
HIRA	0.02587986	4.366889	4.341009	0.14707348	0.16216187647357427	SAT
RP11-575L7.8	0.054770708	3.7869992	3.7322285	0.14710607	0.16218933655967224	SAT
MATR3	0.036559105	2.826251	2.789692	0.14718167	0.1622642218991904	SAT
HAAO	0.059046745	3.656749	3.5977023	0.14723955	0.16231955091729267	SAT
BCL10	0.041353226	3.9046912	3.863338	0.14731069	0.16238949369893632	SAT
MRPL20	0.026661396	6.1715527	6.1448913	0.14744158	0.1625252958097074	SAT
RP11-263K19.4	0.046509504	2.0879588	2.0414493	0.14792235	0.1630467365584859	SAT
KMT5C	0.04811001	3.038991	2.990881	0.14810713	0.16324187891519784	SAT
RP11-256L6.3	0.044463992	1.9382302	1.8937662	0.1482945	0.16343985849940088	SAT
RP11-290L1.4	0.047332287	1.5816113	1.534279	0.14863333	0.16380474870898162	SAT
BNIP3P11	0.03436452	0.890718	0.85635346	0.14935122	0.1645873260203042	SAT
RP11-247I13.11	0.025634944	0.5741881	0.54855317	0.1493726	0.1646022805499209	SAT
WDR27	0.04524684	3.0704353	3.0251884	0.14998433	0.16525339775984466	SAT
PI4KAP1	0.07716775	3.5425382	3.4653704	0.1499855	0.16525339775984466	SAT
SPRR1A	-0.067029774	0.607707	0.6747368	0.14998695	0.16525339775984466	VAT
ZNF692	-0.0666008	4.4712973	4.537898	0.15010192	0.16537142971237825	VAT
SEC61G	-0.03862953	6.455013	6.4936423	0.15013906	0.16540372413359505	VAT
MFSD10	0.034756184	6.1612816	6.1265254	0.15033117	0.16560671796853954	SAT
LZTFL1	0.039250374	3.0399153	3.000665	0.15095632	0.16628671097750455	SAT
FAM46A	-0.057292223	3.7332153	3.7905076	0.15132739	0.16668676481810304	VAT
RP11-144C15.2	0.031837583	0.72027034	0.68843275	0.1514828	0.16684925176422524	SAT
CTD-2349P21.9	0.041033864	1.7632735	1.7222396	0.15191998	0.16732203761062703	SAT
AC093627.10	0.03252828	1.2146732	1.1821449	0.15204884	0.16745523000813395	SAT
CTC-459F4.9	-0.040409446	1.334981	1.3753904	0.15238553	0.16781728113550295	VAT
LINC00513	-0.0275532	0.63887316	0.66642636	0.15308838	0.16858250412387224	VAT
DNAL1	0.028230429	2.3319697	2.3037393	0.15316245	0.1686552760248932	SAT
C16orf87	0.026101708	1.5126729	1.4865712	0.15324159	0.16873361891797264	SAT
ATXN7	0.03910637	3.977625	3.9385185	0.15327196	0.1687582543612484	SAT
ASCL2	0.03357172	0.72159195	0.6880202	0.15336151	0.16884805142705386	SAT
A2MP1	0.03576231	0.78437567	0.74861336	0.15368375	0.1691940037265217	SAT
PABPC4	0.03189993	6.767503	6.735603	0.15381496	0.16932961837745775	SAT
MT-ND4	-0.053521156	14.885472	14.938993	0.15386519	0.1693760832285477	VAT
TBXA2R	0.06694412	2.6777372	2.610793	0.15417042	0.16970323865419634	SAT
RP11-17M16.2	-0.023087502	0.7338548	0.7569423	0.15454565	0.17010739833114977	VAT
RP11-818O24.2	-0.04815632	0.74526256	0.7934189	0.15466902	0.1702343102714319	VAT
NT5CP1	0.035291135	0.7575328	0.72224164	0.15535976	0.17098565162598725	SAT
RPS3AP38	0.058616757	1.2432019	1.1845851	0.15547606	0.17110473139442667	SAT
RPL35P1	0.049591303	1.2902952	1.2407039	0.15624234	0.17193907145992457	SAT
EIF2S1	0.032043934	4.9195027	4.887459	0.15634324	0.17204113426266665	SAT
CASS4	-0.043795228	1.1009481	1.1447433	0.15659657	0.17231092243331794	VAT
SEPSECS-AS1	0.026723325	0.7980461	0.7713228	0.15662582	0.17233412503711476	SAT
RNU6-476P	-0.04449022	0.6432942	0.68778443	0.15684506	0.17256635857150365	VAT
CNFN	-0.054371834	2.1708527	2.2252245	0.1572003	0.17294819518670565	VAT
ZNF529-AS1	0.027844906	1.8588934	1.8310485	0.1572952	0.17304357239383278	SAT
HID1-AS1	-0.05985403	2.1854672	2.2453213	0.15731913	0.17306087995932354	VAT
LYPLA2	0.025177479	5.297005	5.2718277	0.15777971	0.17355850159553485	SAT
RP1-68D18.4	-0.06940687	1.6095203	1.6789272	0.15824772	0.1740642502290498	VAT
FNDC3A	0.03688383	4.565733	4.528849	0.15835495	0.17417312002897598	SAT
ZNF286B	0.020720124	0.74368197	0.72296184	0.15853816	0.1743655449378088	SAT
AC007969.5	0.0433774	3.942065	3.8986876	0.1585612	0.1743817958402974	SAT
RP13-923O23.7	-0.016849607	0.48649815	0.50334775	0.15860976	0.17442611612614783	VAT
NEDD4L	0.044730663	2.1002297	2.055499	0.15863554	0.17444537724638767	SAT
RPS28P7	-0.08437395	6.1732597	6.2576337	0.15864746	0.17444939795857445	VAT
LHB	0.041644514	0.62123305	0.57958853	0.15869355	0.174490987965792	SAT
RP4-647C14.3	-0.04884231	1.4940201	1.5428624	0.15875283	0.17454707318885287	VAT
GPR75	0.03959918	1.4935765	1.4539773	0.15886097	0.1746568718275196	SAT
SNX3	-0.03163576	7.8805294	7.912165	0.15888312	0.17467213509604335	VAT
PRR22	-0.03931272	1.7872517	1.8265644	0.15889679	0.17467805954151044	VAT
LINC02018	-0.024012208	0.5318936	0.5559058	0.15895417	0.1747320430463285	VAT
RP4-530I15.9	-0.044495225	0.8982721	0.9427673	0.15912485	0.17491055354347937	VAT
GART	0.032831192	4.7514553	4.718624	0.15953806	0.17535562276020816	SAT
OSGEPL1-AS1	0.03129089	0.98542684	0.95413595	0.1599464	0.17579529012003717	SAT
AC046143.3	-0.029456496	1.6071675	1.636624	0.16021259	0.17607869295841527	VAT
NAA15	0.035135984	3.5119073	3.4767714	0.16050185	0.17638741632462937	SAT
C6orf62	0.031170368	6.358336	6.3271656	0.16134973	0.17730997883556088	SAT
NDFIP2	-0.034022093	3.6312585	3.6652806	0.16151866	0.1774863835779667	VAT
RP11-234N17.1	0.046314716	1.2274781	1.1811634	0.16164951	0.1776209194513735	SAT
GREM2	-0.057736337	0.7860337	0.84377	0.16180725	0.17778358204077363	VAT
RP11-8L8.2	0.02614379	0.5643985	0.53825474	0.16181439	0.17778358204077363	SAT
SERPINI1	0.06316304	3.0393221	2.976159	0.16187774	0.17784392135380173	SAT
SPATA25	-0.058389664	2.1961026	2.2544923	0.16207427	0.17805056969283387	VAT
RNU4ATAC	0.06582105	1.2480226	1.1822015	0.16212562	0.17809771164425828	SAT
EFEMP2	0.04118967	6.5033193	6.4621296	0.16237246	0.17835958472931512	SAT
BUB1	0.038394332	0.59609115	0.5576968	0.1629411	0.1789749024865555	SAT
TECRP1	-0.042179108	1.3720717	1.4142509	0.16295935	0.17898563871784132	VAT
ATP6V0E2-AS1	-0.046783566	1.6105754	1.657359	0.16299951	0.17902043151200464	VAT
LRRC42	-0.033783436	4.2548223	4.2886057	0.16365789	0.17973416837457562	VAT
LINC00662	0.024864793	1.4759098	1.451045	0.16371225	0.17978451355991748	SAT
TMEM123	-0.042341232	5.960581	6.002922	0.16403237	0.18012669143884144	VAT
RP11-21B21.4	0.024601758	0.56623054	0.5416288	0.16441712	0.18053979728668765	SAT
UBTFL6	0.038599074	0.59581316	0.5572141	0.1645941	0.1807247315918313	SAT
STXBP1	-0.03177643	4.67342	4.7051964	0.1646664	0.1807947130135039	VAT
RPL24P4	0.0699265	3.3937743	3.3238478	0.16589883	0.18213838017670134	SAT
RNA5SP452	0.04404658	0.74294794	0.69890136	0.16595168	0.18218693235285438	SAT
HAGLROS	-0.046165228	1.4835753	1.5297406	0.16612777	0.18237076103625288	VAT
FZD2	-0.05558002	1.7294929	1.7850729	0.16656928	0.18284592607586847	VAT
SRGAP2C	0.039553165	2.636706	2.597153	0.1672879	0.1836252218010645	SAT
UBA52P5	0.03170216	0.5333293	0.50162715	0.16745824	0.18380263377250086	SAT
MESP1	0.07775116	2.7613869	2.6836357	0.1676525	0.18400629295250046	SAT
CDIP1	0.02888918	4.307227	4.278338	0.16780244	0.1841612782331064	SAT
RP11-592N21.1	0.038792133	1.3192699	1.2804778	0.1681372	0.18451907372690354	SAT
POLR1E	0.034991264	4.792906	4.7579145	0.16815124	0.18452490092811255	SAT
UBE2M	0.023192406	5.970228	5.947036	0.16822723	0.1845986835486578	SAT
SMN2	-0.058268785	1.8397328	1.8980016	0.1685033	0.18489201241337214	VAT
RPL3P7	0.06085384	1.2502257	1.1893718	0.16891855	0.18533801609865777	SAT
MIIP	0.030047894	4.65984	4.629792	0.1689791	0.18539480763925661	SAT
RP11-253E3.1	-0.030499995	0.8014286	0.8319286	0.16900586	0.18541453257358	VAT
GBP1	-0.0757246	4.661954	4.7376785	0.16938336	0.18581903246904904	VAT
RP4-665J23.1	-0.038553238	2.0089757	2.047529	0.17010435	0.18660028673311166	VAT
RP11-486I11.2	-0.03200841	1.2176692	1.2496777	0.17011572	0.186603061193142	VAT
IKBKE	0.045725346	2.204226	2.1585007	0.17058253	0.1871053889050005	SAT
PLCL1	0.04717827	2.5047019	2.4575236	0.17061271	0.18712876252800992	SAT
TMEM87B	-0.0367918	4.0327864	4.069578	0.1707619	0.18728266374108252	VAT
MTATP8P1	-0.090638876	3.9142392	4.004878	0.17092362	0.18745029255056428	VAT
FBLN7	0.058683157	2.074673	2.0159898	0.17107242	0.18760373619875112	SAT
RP11-223A3.1	0.03238702	0.9848756	0.9524886	0.17247145	0.1891215059447598	SAT
RP11-705C15.2	-0.044157267	2.3118105	2.3559678	0.17247437	0.1891215059447598	VAT
PPP1R13L	-0.057861805	4.433229	4.491091	0.17262603	0.18927797587355927	VAT
SYT1	0.029930234	0.77372444	0.7437942	0.17268471	0.18933248219892782	SAT
RP11-1277A3.3	-0.034724176	0.722825	0.75754917	0.17282008	0.1894710523824732	VAT
RP11-10C24.2	0.03430736	1.1299605	1.0956532	0.1732345	0.18991554913657518	SAT
AC068580.5	0.060369253	1.3648672	1.304498	0.17340738	0.19009519027010616	SAT
SEMA3C	-0.092139244	4.6870785	4.7792177	0.17408973	0.19083329955967918	VAT
RP11-425M5.7	0.041621327	1.1737347	1.1321133	0.17445919	0.1912283619015847	SAT
RP1-228P16.8	0.020304024	0.61832565	0.5980216	0.1745336	0.1912999972213601	SAT
ADAMTS18	-0.10304892	1.8428153	1.9458642	0.17461163	0.1913755773922335	VAT
POC1B	-0.03369975	3.2046525	3.2383523	0.17466164	0.19142044756642754	VAT
OAZ1	-0.026130676	9.417873	9.444004	0.17480755	0.19157041348955983	VAT
RPL31	0.03110981	8.0417185	8.010609	0.17488252	0.19164262035717142	SAT
STARD7	-0.030602455	6.1078944	6.138497	0.17492221	0.19167617043682467	VAT
RN7SL263P	-0.05489254	0.93324363	0.9881362	0.17503509	0.1917899015771095	VAT
INTS13	-0.034721613	3.6649547	3.6996763	0.17507043	0.19181867313484013	VAT
NDUFB8	0.022543907	6.9680142	6.9454703	0.17511865	0.19186154723501547	SAT
TFAP2E	0.03884244	1.6095665	1.570724	0.1751793	0.1919180319318763	SAT
AC074289.1	0.051020622	2.6575458	2.6065252	0.17526717	0.1920043349866182	SAT
KB-208E9.1	0.03884983	1.158725	1.1198752	0.1753833	0.1921215780646597	SAT
DDX3Y	-0.21315742	3.9030983	4.1162558	0.17549598	0.19223503848710827	VAT
KCTD2	-0.032058716	4.614388	4.6464467	0.17566884	0.19241439378797887	VAT
MS4A7	0.086372375	5.007042	4.9206696	0.17682323	0.19366877901821325	SAT
CDR2	-0.044892788	4.8093395	4.8542323	0.17728688	0.19416652444562774	VAT
CTD-3065J16.9	-0.029425979	1.2560141	1.2854401	0.17740479	0.1942855832152957	VAT
PXYLP1	0.03311479	1.5954286	1.5623138	0.17777282	0.1946785309713638	SAT
APRT	-0.032613754	7.0156546	7.0482683	0.17795172	0.19486433783985563	VAT
CEP78	0.029420018	1.647428	1.618008	0.17830639	0.19524257887867333	SAT
DKC1	-0.039212227	4.917061	4.956273	0.17864738	0.1956058191967426	VAT
SLC39A3	0.03173375	3.3149211	3.2831874	0.1793779	0.19639549162805967	SAT
SEPT14P4	0.03539276	0.6023785	0.5669857	0.1797536	0.19679662974790912	SAT
ABHD1	0.04397154	1.4020028	1.3580313	0.17984064	0.19688170805158448	SAT
FKBP7	0.04588723	3.4776337	3.4317465	0.18031307	0.1973886624675682	SAT
NPDC1	-0.042782307	7.278614	7.3213964	0.18079853	0.19790983682276456	VAT
LPCAT1	-0.036783695	4.612355	4.649139	0.18083644	0.1979410680985703	VAT
RP11-284F21.7	-0.031184971	0.6020378	0.63322276	0.18115573	0.19828027332264864	VAT
RPS23	0.030231476	8.07441	8.044179	0.18209004	0.19929257747630763	SAT
RP11-423F24.3	-0.039028525	1.1715221	1.2105507	0.18245237	0.1996787751531282	VAT
SCN9A	0.044439673	1.2902794	1.2458397	0.18263064	0.19986352227761112	SAT
IL16	0.05496645	3.9177003	3.8627338	0.18265603	0.19988094681596874	SAT
LONRF3	-0.04403472	2.0590622	2.103097	0.18299793	0.20024469904543638	VAT
DDX5	-0.0257473	8.676028	8.701776	0.18313973	0.20038947423023135	VAT
MMP8	-0.052188218	0.58295923	0.63514745	0.18323748	0.20048604025068112	VAT
UTY	0.11013341	2.093406	1.9832726	0.18347256	0.20073284467592745	SAT
ZMYND10	0.029383302	0.8093929	0.7800096	0.18354648	0.20080331574947435	SAT
RP11-334C17.5	-0.05302334	2.2534103	2.3064337	0.18416911	0.20147404253065787	VAT
RP4-545L17.11	0.03219211	0.5684239	0.5362318	0.18424639	0.20154813549189426	SAT
XXbac-B562F10.11	0.05114758	1.2599899	1.2088423	0.18453325	0.20185147488791194	SAT
LGR6	-0.05532062	1.2244617	1.2797823	0.18473347	0.20206000548481928	VAT
AC007387.2	-0.040679157	0.6508488	0.69152796	0.18481395	0.2021375606205681	VAT
RP11-803P9.1	0.024600863	0.5370943	0.51249343	0.1852219	0.20257325242529262	SAT
CHIC2	-0.039031982	4.9487667	4.9877987	0.18592346	0.20333000017777544	VAT
MYO16	-0.03437096	0.821961	0.85633194	0.18610448	0.20351742249228844	VAT
MRPS26	-0.02834177	5.805469	5.833811	0.18641986	0.20385175335069447	VAT
GPIHBP1	0.0633502	6.342602	6.2792516	0.18673442	0.20418515341673657	SAT
RP11-498C9.12	-0.023706138	0.47851866	0.5022248	0.186893	0.20434796525789214	VAT
GPHN	0.028332233	3.3602562	3.331924	0.18740393	0.204896001303664	SAT
SPINK1	-0.06839901	0.5170517	0.5854507	0.18749534	0.20498531884542498	VAT
RP11-356B19.11	0.05710709	1.8315121	1.774405	0.18812826	0.20566663405330676	SAT
DOCK4	-0.035954237	3.5149548	3.550909	0.18828191	0.2058239436216274	VAT
GNL2	-0.032559395	4.4151745	4.447734	0.18873312	0.20630650482357998	VAT
PDXP	0.025648475	0.8260495	0.80040103	0.18928488	0.2068989261237105	SAT
RP11-552F3.9	0.035192728	1.4046003	1.3694075	0.18940252	0.20701679815758134	SAT
ELOA	-0.026808739	4.7988877	4.8256965	0.18949701	0.2071093493645401	VAT
QTRT1	0.03411722	5.6418676	5.6077504	0.1900616	0.2077156586949223	SAT
BCKDK	-0.026388645	5.352189	5.3785777	0.19068632	0.20838761290768223	VAT
RP11-680G24.4	-0.033017933	0.85091525	0.8839332	0.19075619	0.2084531782915884	VAT
SMIM25	-0.07621813	2.3766887	2.4529068	0.1907716	0.20845922346829	VAT
NCAPG	-0.042350292	0.7287753	0.7711256	0.19083464	0.2085173212478516	VAT
RPSAP58	-0.09305811	4.324863	4.417921	0.19092728	0.20860259892037197	VAT
AC093388.3	0.031558394	0.79966265	0.76810426	0.19093245	0.20860259892037197	SAT
LINC01139	-0.06298077	1.0223995	1.0853803	0.19125175	0.20894063658660245	VAT
STIL	-0.023353457	0.9487349	0.97208834	0.1914548	0.20915163419049493	VAT
TSC22D4	0.0328269	5.573052	5.540225	0.19155215	0.20924715233448776	SAT
PPIAP22	0.036601067	4.389387	4.352786	0.19157502	0.2092613089321514	SAT
NPL	0.06440544	3.1885145	3.124109	0.19176216	0.20944424801197012	SAT
TG	-0.053447127	0.78530943	0.83875656	0.19176234	0.20944424801197012	VAT
RBMS2P1	-0.017392635	0.53182715	0.5492198	0.19191849	0.20960394969894197	VAT
CTD-2540F13.2	-0.023817092	0.49437395	0.51819104	0.19259879	0.2103360543175545	VAT
MYD88	0.0341053	5.347463	5.313358	0.19306295	0.210832048652151	SAT
NDUFA11	0.024419308	5.1585026	5.1340833	0.19310571	0.21086784170442335	SAT
MOGAT1	-0.061395407	1.056353	1.1177484	0.19353046	0.2113207205540333	VAT
KRT10	0.042987347	5.0883164	5.045329	0.19379468	0.2115982909571821	SAT
DNAJC30	0.03030324	3.3534675	3.3231642	0.19416015	0.21198636603566287	SAT
TSGA10	-0.030589342	1.1857318	1.2163211	0.19418716	0.2120048962545035	VAT
TRIM27	-0.028310776	4.92081	4.949121	0.19482455	0.21268976100939388	VAT
NUF2	0.035747588	0.71401113	0.67826355	0.19545367	0.21336554315127662	SAT
RP11-386M24.4	0.031331718	0.8175818	0.78625005	0.1956983	0.21362154637730935	SAT
RPS7P10	0.03785634	1.379137	1.3412807	0.19592667	0.21385976168223875	SAT
MCTS2P	-0.035902023	1.9011413	1.9370433	0.1960083	0.21393779859750456	VAT
SLC35A5	0.031620026	3.7766545	3.7450345	0.19603565	0.21395659622386667	SAT
MRPL41	0.04105282	6.626904	6.585851	0.19609581	0.2140111857483475	SAT
PCDHGA7	0.022722542	0.904072	0.88134944	0.19618939	0.21410224461072283	SAT
CPT1B	0.0429945	4.3861938	4.3431993	0.1962392	0.21413638422418171	SAT
SERPINF2	-0.08771801	3.8016462	3.8893642	0.19624096	0.21413638422418171	VAT
DOCK2	-0.053391933	3.041338	3.09473	0.19687824	0.21482067095521626	VAT
RP11-20F24.2	-0.050208688	0.6317287	0.6819374	0.19696811	0.2149076208227314	VAT
RP11-488L18.6	0.030204415	0.6673459	0.63714147	0.19734634	0.2153091766997296	SAT
MT-TF	0.06804299	0.8788603	0.8108173	0.19805993	0.21607654703003526	SAT
ROCK1P1	0.037635624	0.67210376	0.63446814	0.1982689	0.21629335121674972	SAT
KLHL35	-0.022796214	0.66223466	0.6850309	0.19829041	0.21630562919054844	VAT
NDUFA12	0.022672176	5.1988235	5.1761513	0.19843003	0.21644675240061534	SAT
SLC16A5	0.041496277	3.123153	3.0816567	0.19868611	0.21671488050428386	SAT
SFXN5	0.022875786	1.7746825	1.7518067	0.1988608	0.21689421000397127	SAT
RPE	0.037616253	4.573128	4.535512	0.19929878	0.21736068696698288	SAT
RNF150	0.050713062	2.8353403	2.7846272	0.19943719	0.21750039393758316	SAT
RPL10AP2	0.028802752	0.76023054	0.7314278	0.19968137	0.21775544474971864	SAT
ALDH5A1	-0.04699564	2.890296	2.9372916	0.2000138	0.21809939391197455	VAT
ERBB2	-0.05237508	3.9764273	4.0288024	0.20001744	0.21809939391197455	VAT
SVEP1	0.061193943	5.8845725	5.8233786	0.20013304	0.21821417531245957	SAT
AP000347.4	0.040890694	4.430878	4.3899875	0.20040642	0.21850096360156854	SAT
PLEKHG6	0.08916831	3.3017633	3.212595	0.20052573	0.2186197575923856	SAT
SEPHS2	-0.028134823	5.3729124	5.401047	0.20111229	0.21924791432660837	VAT
ARHGAP23	-0.03899336	4.667301	4.7062945	0.20117648	0.21930657069754367	VAT
EYA4	-0.025397599	0.62993	0.6553276	0.2013034	0.2194335887228204	VAT
ALDH3B1	-0.059269905	3.9631062	4.022376	0.20154527	0.21968590360016532	VAT
TAS2R14	0.031808853	1.7687413	1.7369324	0.20186916	0.2200275858694717	SAT
RP11-789C17.5	0.04061061	0.67235804	0.6317474	0.20200343	0.22016256989793573	SAT
CSTF2T	0.027675152	4.406445	4.37877	0.20208427	0.22023930383068333	SAT
TSSC4	0.027371407	4.8993154	4.871944	0.20246273	0.2206403719227342	SAT
MPP7	-0.05588174	2.2152698	2.2711515	0.20249447	0.2206635684344223	VAT
MT-RNR1	0.04497242	11.162003	11.11703	0.20308468	0.22129530596146	SAT
CLP1	-0.03795147	3.0495315	3.087483	0.20312393	0.22132664947206512	VAT
RPL10P9	0.12424564	3.7147586	3.590513	0.20318246	0.22137899870890465	SAT
PLEKHG5	0.06541777	4.3214984	4.2560806	0.20320275	0.22138968395278638	SAT
INSIG1	-0.066958904	6.009608	6.0765667	0.20335118	0.22153996424213535	VAT
RPL7AP50	0.0297786	1.1122395	1.0824609	0.20460404	0.22289338214807428	SAT
ESPL1	-0.03384936	0.70706314	0.7409125	0.2047198	0.2230079718410535	VAT
AC012613.2	-0.04181534	0.6263181	0.66813344	0.20560592	0.22396170123465745	VAT
BFSP1	0.032378197	1.1503412	1.117963	0.20564	0.22398726379694822	SAT
MZF1	-0.040003777	4.730316	4.77032	0.20578225	0.22413063590925175	VAT
RP11-477I4.4	-0.03998518	1.3283116	1.3682967	0.2063263	0.22471160746218588	VAT
RN7SL809P	0.047623396	1.4102634	1.36264	0.20655854	0.2249529291147689	SAT
RP5-1014D13.2	-0.018123627	0.51463807	0.5327617	0.20657726	0.22496170491888842	VAT
COX6CP1	-0.03538817	0.6548659	0.6902541	0.20749097	0.22594507348854778	VAT
RP11-334C17.6	0.032897532	0.5314035	0.49850595	0.20752041	0.22596547965508992	SAT
TMPO	0.03567958	3.783329	3.7476494	0.20766097	0.22610687194908044	SAT
SPRED2	-0.030324936	4.9284744	4.9587994	0.20807603	0.22654711103195835	VAT
RP11-425L10.1	0.03800726	4.543686	4.5056787	0.208484	0.22697889080878364	SAT
NCL	0.030412197	7.7887716	7.7583594	0.20849411	0.22697889080878364	SAT
RTCA-AS1	-0.031499624	1.2089356	1.2404352	0.20863995	0.2271259440596169	VAT
PERM1	0.027052104	0.5656321	0.53858	0.20879135	0.22727903242815975	SAT
LINCR-0001	0.02329123	0.8534032	0.830112	0.20890695	0.22739314512893705	SAT
TRIM16L	0.050446033	2.3972275	2.3467815	0.20911768	0.22761078771071785	SAT
RPL7P1	0.048331976	2.9598858	2.9115539	0.20935318	0.22785536232001513	SAT
ARL4C	0.068136215	4.219164	4.1510277	0.20937727	0.2278698374758556	SAT
CTD-3128G10.6	0.04728961	2.387831	2.3405414	0.20961858	0.22812069791460754	SAT
ATP2A2	-0.03346491	5.94639	5.979855	0.21004732	0.22857549212092854	VAT
GLMP	0.03904581	4.6274443	4.5883985	0.21020587	0.2287362335987811	SAT
RPL35P5	0.04718685	1.7360486	1.6888617	0.21030852	0.22883614011447242	SAT
TTLL12	-0.038555145	4.4337883	4.4723434	0.21091965	0.22948927518633222	VAT
G0S2	0.1039505	9.674109	9.570159	0.21097004	0.2295322762550223	SAT
LINS1	-0.02427125	2.3768587	2.40113	0.2112421	0.22981641756395818	VAT
RP11-339B21.10	0.03833151	1.1548593	1.1165278	0.21153417	0.23012231659202337	SAT
ZNF660	-0.027076244	1.3887309	1.4158071	0.21184327	0.23044669560871525	VAT
RP11-353N4.6	0.03052926	0.89425105	0.8637218	0.21223965	0.2308659929308932	SAT
RP11-686D22.7	-0.047056913	2.7684994	2.8155563	0.21229121	0.2309101762064435	VAT
RGS9	0.03912866	1.3719571	1.3328284	0.21248952	0.23111396372861887	SAT
SNORD12B	0.053237855	1.0246066	0.97136873	0.21261315	0.2312365200060365	SAT
IKBIP	-0.03872919	3.5443835	3.5831127	0.21280834	0.2314368827528843	VAT
MT-TN	0.08199549	1.4206622	1.3386667	0.21304584	0.23168323006843675	SAT
AC004069.2	-0.030527472	0.7470509	0.77757835	0.21312948	0.2317622468366019	VAT
CHST11	0.043342352	3.0098565	2.966514	0.2131421	0.23176403170193982	SAT
CCT6A	0.028291702	6.7050176	6.676726	0.21323068	0.2318484153045309	SAT
ZBTB5	0.029275656	3.3356826	3.306407	0.21384832	0.23250800422749215	SAT
CCDC154	0.039556026	1.3594111	1.3198551	0.21429256	0.2329789993844633	SAT
PNMAL1	0.0588876	1.4628704	1.4039828	0.2145099	0.2332032891301201	SAT
CXorf36	0.04238701	5.460541	5.418154	0.2146399	0.2333325979214419	SAT
PDGFRL	0.07610893	5.25245	5.176341	0.21475334	0.23344389736216498	SAT
CTD-3157E16.2	0.028858662	4.4316697	4.402811	0.21482514	0.23350991412511513	SAT
RP11-656D10.3	0.031029105	1.035974	1.0049449	0.21504673	0.23373874630299457	SAT
RP11-313P22.1	-0.03017807	0.66521496	0.695393	0.21519828	0.23389141965087967	VAT
SLC27A5	0.021627307	1.8420765	1.8204492	0.2156345	0.2343534610689073	SAT
TRMT112	0.027538776	6.94419	6.9166512	0.21565536	0.23436406672887758	SAT
CTC-1337H24.4	0.03702891	1.1204503	1.0834213	0.21578722	0.2344952932907241	SAT
COX10	0.025077105	3.411705	3.386628	0.21617472	0.2349042999238121	SAT
C1orf226	0.04252076	2.1107213	2.0682006	0.216361	0.23509461607818166	SAT
MZT2B	-0.030750275	6.8619366	6.892687	0.21643205	0.23515971115799272	VAT
RP11-178H8.7	0.02777195	1.4360503	1.4082783	0.21645302	0.23516440122186066	SAT
CPLX1	-0.050988197	4.5486994	4.5996876	0.21645865	0.23516440122186066	VAT
OASL	0.057940125	1.6279861	1.570046	0.21723688	0.23599773488950312	SAT
CTD-3099C6.5	0.03349763	0.5852265	0.55172884	0.2173661	0.23612596496527846	SAT
COL4A5	-0.06595445	3.0907826	3.156737	0.21749444	0.23625322684688596	VAT
MATN3	0.04558873	2.1646063	2.1190176	0.21795481	0.23674112196130084	SAT
AC016734.2	-0.025826871	0.7628121	0.78863895	0.21818313	0.23697692233127146	VAT
CACNA1A	0.026206851	1.0340801	1.0078733	0.21826324	0.23705173356385226	SAT
MAGEH1	-0.028665543	5.0080414	5.036707	0.21842499	0.23721520401526686	VAT
PDCL3P4	0.045934916	1.4472973	1.4013624	0.21865739	0.23745537752684923	SAT
CTD-2619J13.14	0.035714388	2.4350562	2.3993418	0.2188174	0.23761691717113384	SAT
TTC28-AS1	0.033784032	2.0330842	1.9993001	0.21931197	0.23814172590273794	SAT
FGR	0.06319523	4.8558617	4.7926664	0.21944638	0.23827541686686468	SAT
RP11-999E24.3	0.048002005	2.0132406	1.9652386	0.21972212	0.23856255080521974	SAT
SLC30A5	0.023958683	4.272126	4.2481675	0.21983516	0.23867300704310132	SAT
ABCC6	-0.06253505	1.4853022	1.5478373	0.21986553	0.23869370069608262	VAT
DKFZP434I0714	-0.02710259	1.6841643	1.7112669	0.22022218	0.23906859043718146	VAT
RP11-40C6.2	0.041974068	1.4936448	1.4516708	0.22046646	0.2393214779177249	SAT
TCEAL3	0.046474457	5.183229	5.1367545	0.22076648	0.23963483286212894	SAT
RP1-89D4.1	-0.027548075	0.6000709	0.62761897	0.2211507	0.24003953807929088	VAT
RPL10P3	0.023410797	0.53348374	0.51007295	0.22148266	0.24038749892174194	SAT
UBE2Q1	0.022135735	5.4061956	5.38406	0.22176115	0.24067738184714857	SAT
MORN1	0.025596261	1.2268481	1.2012519	0.22177978	0.24068522193744432	SAT
TNIK	-0.031940103	1.5439253	1.5758654	0.22181085	0.24070656364555257	VAT
CERS4	0.036025524	3.9818783	3.9458528	0.22230724	0.24123283551476166	SAT
BCAS4	0.037148893	1.0219373	0.98478836	0.22248656	0.24141501131471016	SAT
CTRC	-0.05672896	0.56578976	0.6225187	0.22284316	0.24178951996147566	VAT
RP11-110H1.4	-0.023948729	0.58528847	0.6092372	0.2231334	0.24208647354910345	VAT
NPIPA7	-0.02894777	0.5047366	0.5336844	0.22313978	0.24208647354910345	VAT
GPT	0.09478235	4.6749363	4.580154	0.2240267	0.24303620680573113	SAT
DNHD1	0.028453112	2.7000146	2.6715615	0.2241415	0.24314824974430296	SAT
SCAND2P	0.030451298	2.46909	2.4386387	0.22448635	0.2435098359209764	SAT
RP11-613F7.1	0.024091452	0.5181208	0.49402937	0.22452755	0.24354201350954552	SAT
WDR43	-0.037816048	4.6419992	4.6798153	0.22548494	0.24456790808593434	VAT
TPPP	-0.04563737	2.7046468	2.7502842	0.22551	0.24458252517528495	VAT
CRIP3	0.039725304	1.0117712	0.9720459	0.22588004	0.24497127475690997	SAT
BHLHB9	-0.033978105	1.6932524	1.7272305	0.22606008	0.2451539312003573	VAT
MILR1	0.058544874	2.8829749	2.82443	0.22613052	0.24521771989381927	SAT
SH3BP4	0.03514576	4.0982814	4.0631356	0.22677067	0.24589927493760413	SAT
RP4-635E18.6	0.03253174	0.8013278	0.7687961	0.22729783	0.24645823932866098	SAT
RP4-781B1.5	-0.0441072	1.4408607	1.484968	0.22760075	0.24677402408112728	VAT
DND1P1	-0.058665633	1.0124385	1.0711042	0.2278069	0.24698484566039153	VAT
MMRN1	-0.09053993	4.4474154	4.5379553	0.22879453	0.24804288340827166	VAT
RP11-318C24.2	0.024688482	0.72229224	0.69760376	0.2291328	0.24839685530895433	SAT
CTU2	-0.03080678	3.6979961	3.728803	0.22916105	0.24841472502237671	VAT
CH17-437K3.1	0.031481802	0.81294805	0.78146625	0.22919409	0.24843477586694993	SAT
DLAT	0.048942566	4.608364	4.5594215	0.22920309	0.24843477586694993	SAT
CDCA7	0.040415883	1.2095493	1.1691334	0.2295968	0.24884873532208307	SAT
NYNRIN	-0.051783085	3.8799956	3.9317787	0.2298637	0.24912523352945576	VAT
USP9Y	0.110669374	2.344276	2.2336066	0.23046185	0.24976067905180716	SAT
HNRNPR	0.025086403	5.052074	5.0269876	0.23052178	0.24981280421375898	SAT
STT3B	-0.029584885	5.7539444	5.7835293	0.23136406	0.2507126907914551	VAT
LINC01480	-0.044108033	1.5761919	1.6202999	0.2314791	0.25082447146671755	VAT
RP11-403I13.8	-0.028009772	1.1187626	1.1467724	0.23163632	0.25098194904527127	VAT
AMDHD1	-0.022897005	0.7282928	0.7511898	0.2322009	0.25158077800571277	VAT
PRKX	0.027409792	3.1859887	3.1585789	0.23223731	0.25160730498188155	SAT
PCDHB18P	0.019375503	0.8387101	0.8193346	0.2323073	0.25167021596182104	SAT
PARP9	0.03506756	4.026733	3.9916654	0.23250553	0.2518720415576409	SAT
ZNF772	0.028972387	1.4354945	1.4065222	0.23262404	0.25198748929231646	SAT
IFI27L1	-0.030181408	3.1766179	3.2067993	0.23265445	0.25200750139339906	VAT
SH3BP1	-0.04360342	2.692759	2.7363625	0.23300308	0.2523721782811757	VAT
ENG	-0.03688526	8.121658	8.158544	0.23358141	0.25298560101498185	VAT
C2orf88	0.030723333	1.7188678	1.6881444	0.23381475	0.25322532896631006	SAT
STX2	0.03546524	4.9551144	4.919649	0.23385067	0.2532512442834821	SAT
IQGAP3	-0.045847178	0.7666841	0.8125313	0.23411375	0.253523142570689	VAT
RP11-375I20.6	0.043916464	1.3154576	1.2715411	0.23421724	0.2536221993334608	SAT
BZW1P2	0.032488227	0.9707184	0.93823016	0.23423359	0.2536268890472734	SAT
MTND4LP30	-0.05715549	1.6666313	1.7237868	0.23501639	0.25446145034625184	VAT
EMILIN2	-0.04890299	4.511171	4.560074	0.235426	0.25489186895434174	VAT
CTD-2553C6.1	0.038615346	1.176353	1.1377376	0.23552349	0.25498434996161023	SAT
ZNF582-AS1	0.038278103	1.8934647	1.8551866	0.23582374	0.2552963078743446	SAT
WNK3	-0.013766825	0.5262279	0.5399947	0.23695624	0.25650916905811283	VAT
ERO1A	0.049334526	4.5691566	4.519822	0.23698026	0.2565220161951505	SAT
TAC1	-0.067907214	1.0296168	1.097524	0.2372911	0.256845315061076	VAT
METTL4	-0.03537512	2.938627	2.9740021	0.23735137	0.25689738374858645	VAT
CYP4F34P	0.051651478	0.50577724	0.45412576	0.23756646	0.2571169952028917	SAT
RP11-314A20.1	0.034020305	1.4984276	1.4644073	0.23770198	0.2572504840821786	SAT
EIF2AK3	-0.030774832	3.760346	3.7911208	0.2377255	0.2572627416423454	VAT
MFAP3L	-0.029131174	1.2869539	1.3160851	0.2378677	0.2574034333504079	VAT
JAGN1	0.029964447	5.561109	5.5311446	0.23818687	0.2577356009882515	SAT
MYO7B	-0.04476893	1.6908422	1.7356111	0.23840292	0.25795616120289455	VAT
EIF1B-AS1	0.017486393	0.6738406	0.6563542	0.23844774	0.25799143524256446	SAT
GDAP2	0.022546053	2.133468	2.1109219	0.23862852	0.2581737997500118	SAT
PNPLA6	0.027945042	4.757175	4.72923	0.23864113	0.25817420576299505	SAT
CETN3	-0.03144288	3.0101697	3.0416126	0.23877521	0.25830602208736636	VAT
IFT57	0.0294981	4.394927	4.365429	0.23885922	0.2583836644302966	SAT
CTD-2574D22.3	-0.031431556	1.6448413	1.6762729	0.23970272	0.2592828194754429	VAT
RP11-267J23.4	0.02946496	1.2549131	1.2254481	0.24023913	0.25984973219337143	SAT
ARMC6	-0.028120756	3.5733876	3.6015084	0.24093091	0.26058463574824065	VAT
CHST1	0.04470539	2.2863507	2.2416453	0.24116226	0.2608214831745587	SAT
LDB2	0.049961567	5.7707524	5.720791	0.24152978	0.2612055818502477	SAT
PRSS36	-0.05048728	2.5105095	2.5609968	0.24227199	0.26199483355389214	VAT
RP11-326C3.12	-0.028198838	1.1615961	1.1897949	0.24244225	0.26216552347921934	VAT
OCEL1	-0.034021378	4.4745765	4.508598	0.24269313	0.26242336498458063	VAT
CTB-193M12.5	0.034003735	2.978751	2.9447472	0.24272197	0.2624411149025452	SAT
VN1R108P	-0.035019636	1.0066674	1.041687	0.24274561	0.2624532241762182	VAT
PID1	-0.044778347	5.128219	5.1729975	0.24288134	0.2625865285372397	VAT
FBXL19	0.027913332	3.206089	3.1781757	0.2430292	0.26273293219821553	SAT
GCSHP5	0.0279665	0.57983977	0.55187327	0.2430878	0.2627828151039519	SAT
CTD-3220F14.1	-0.021882355	0.6266535	0.64853585	0.24320474	0.2628957703835515	VAT
ITGA9-AS1	0.029573798	1.2286884	1.1991146	0.24425861	0.2640214456380366	SAT
NOVA2	0.036375046	2.994548	2.958173	0.2442899	0.26404174874348846	SAT
CAPN12	0.034296572	0.9845691	0.9502725	0.24441728	0.2641658958202134	SAT
TES	-0.039851665	4.843052	4.8829036	0.24474448	0.264505989277737	VAT
MROH6	0.037633657	2.397412	2.3597784	0.24480943	0.26456264228074244	SAT
RP11-148K1.12	0.0501256	2.747916	2.6977904	0.24556777	0.2653685795365528	SAT
RPL7AP66	0.025419116	1.1246911	1.099272	0.24594624	0.2657639656905888	SAT
ZNF214	-0.029230118	0.83884555	0.86807567	0.2459682	0.2657740780115433	VAT
CLUH	0.043230057	5.4574566	5.4142265	0.24609439	0.265896826369244	SAT
ARHGEF25	-0.054637432	5.210798	5.265435	0.24614	0.2659324966800087	VAT
PRELID2P1	0.046633065	0.92100954	0.8743765	0.2464957	0.2663031583225755	SAT
AC141586.5	0.022223353	1.1519132	1.1296898	0.24673587	0.266548992356415	SAT
CTAGE7P	0.022122502	0.61660665	0.59448415	0.24675637	0.26655750051369564	SAT
OTUB2	0.022013843	0.5539403	0.53192645	0.24685973	0.26665550206506833	SAT
TP53I13	0.03323698	5.8134594	5.7802224	0.24729696	0.26711412414217567	SAT
RP11-632C17__A.1	0.09075117	3.967027	3.8762758	0.24806604	0.2679311225426842	SAT
RP11-243M5.2	0.03404534	0.68696874	0.6529234	0.24846345	0.26834663026556344	SAT
BTF3L4P2	0.024404228	0.672937	0.64853275	0.24856229	0.26843964410395416	SAT
PATJ	0.033467054	2.257682	2.224215	0.2489034	0.2687942717271245	SAT
DPM2	0.024748802	5.0759263	5.0511775	0.24926734	0.2691735307987483	SAT
OAT	-0.028707981	5.819283	5.847991	0.2495991	0.26951799596139003	VAT
C20orf197	0.021988928	0.71883255	0.6968436	0.24963613	0.26954419158646453	SAT
FASTKD3	0.02374053	2.6973376	2.673597	0.24966708	0.26956382034989573	SAT
RP11-373D23.3	-0.05700779	2.3105805	2.3675883	0.25018612	0.27011040489202043	VAT
SARM1	0.029272795	2.2176096	2.1883368	0.2504227	0.2703519876857338	SAT
SLC1A5	-0.04140997	6.5394387	6.5808487	0.25058502	0.27051340425885717	VAT
MIR1244-4	-0.035453796	0.5295767	0.5650305	0.25068593	0.2706085003457504	VAT
HOXD9	-0.08288312	3.6201055	3.7029886	0.2507952	0.27071259406423115	VAT
PLAG1	-0.029695868	1.1389107	1.1686065	0.25112894	0.2710589948339827	VAT
VMP1	-0.045341015	5.984801	6.030142	0.25194904	0.27193027459545577	VAT
RPSAP61	-0.028279006	0.5716089	0.5998879	0.2519841	0.271954195907065	VAT
ZG16B	0.045332193	0.5547873	0.5094551	0.2524809	0.2724764414058884	SAT
RPS6	0.026260376	10.488143	10.461883	0.25291318	0.2729290051328624	SAT
IFT46	-0.025456667	3.9650471	3.9905038	0.25305817	0.27307150725432017	VAT
MTATP6P2	-0.023554683	0.5528024	0.57635707	0.2534067	0.2734336313715304	VAT
C11orf80	-0.039956808	2.5282626	2.5682194	0.25373033	0.27376883606880725	VAT
PA2G4P4	-0.019961298	0.5893834	0.6093447	0.25391325	0.27395220588038877	VAT
MTA2	-0.021286964	5.969265	5.990552	0.25438964	0.27445216450641263	VAT
SLC4A2	-0.028526306	4.8310375	4.859564	0.25450343	0.27456089021676305	VAT
CD300C	-0.055920362	1.9821193	2.0380397	0.254519	0.27456364037281783	VAT
RP11-631N16.4	-0.045844555	2.667837	2.7136815	0.25469434	0.27473876655150514	VAT
RP11-69L16.5	-0.032622814	1.1856862	1.218309	0.25502586	0.275082320500312	VAT
TIGAR	-0.031419754	2.472872	2.5042918	0.25519723	0.27525309491778854	VAT
ATXN10	-0.023364067	5.339186	5.3625503	0.25553167	0.2755997374758127	VAT
AC135178.7	-0.057819605	2.4922729	2.5500925	0.25612223	0.27622256602048145	VAT
BCDIN3D-AS1	-0.0193156	0.71975976	0.73907536	0.2561675	0.27625727356896235	VAT
AC000123.3	0.034249067	2.8481824	2.8139334	0.25653014	0.2766342141587583	SAT
GABARAPL1	-0.034196377	7.2522755	7.286472	0.25661317	0.2767096137817792	VAT
RP11-6L6.4	-0.030704796	0.8427947	0.8734995	0.256645	0.2767297984156065	VAT
RP11-286B14.1	0.035181105	0.82041156	0.78523046	0.25715503	0.277265586843041	SAT
RP13-401N8.1	-0.03966999	1.2091084	1.2487783	0.25740078	0.277516379792596	VAT
CCDC61	-0.029928923	3.4841795	3.5141084	0.2575095	0.2776194147571942	VAT
C21orf59	0.024387836	4.6287727	4.604385	0.25784737	0.27796947185304	SAT
RP11-15A1.8	-0.0328418	1.0749325	1.1077743	0.25810933	0.27823766720355225	VAT
LINC01290	-0.022458643	0.48671845	0.5091771	0.258223	0.2783459822620925	VAT
RP11-22B23.1	-0.039108276	2.7944314	2.8335397	0.25826135	0.2783731110875285	VAT
MRPL3	0.026404858	5.831128	5.8047233	0.2583007	0.2784012971518963	SAT
SLAMF8	0.06257725	2.7455792	2.683002	0.25837064	0.2784624674322047	SAT
SLC38A2	0.041445255	7.3450418	7.3035965	0.2584366	0.27851932762495213	SAT
PITPNB	-0.026969433	6.037097	6.0640664	0.2595604	0.2797161920783823	VAT
C1DP1	0.050557256	0.88998777	0.8394305	0.25965497	0.2798038128020205	SAT
CCDC89	-0.033450723	1.0550095	1.0884602	0.25989074	0.28004357739206637	VAT
PGAM5	0.028770208	3.7137542	3.684984	0.26053503	0.28072350414022007	SAT
UAP1	-0.056851387	6.76564	6.822491	0.26061854	0.28079914721149707	VAT
SOAT1	0.03335738	3.998329	3.9649715	0.2610981	0.2813014708498927	SAT
LRP11	-0.040975094	4.6714783	4.7124534	0.26229382	0.2825753003600691	VAT
ELAVL1	-0.020754814	4.688016	4.7087708	0.2629459	0.28326333852839786	VAT
SPINT2	0.047216654	3.170082	3.1228654	0.26314184	0.28345996292004266	SAT
NUPR2	0.06361216	0.997316	0.93370384	0.26364464	0.2839870876646889	SAT
LAMTOR2	-0.02344656	5.289802	5.3132486	0.26372623	0.2840604866293734	VAT
PTMAP2	0.045990467	2.7045264	2.658536	0.26468372	0.2850772545451789	SAT
HSPA7	0.07923412	5.0786552	4.999421	0.26483542	0.2852260823383387	SAT
TAF4B	0.033133745	2.5001044	2.4669707	0.26501822	0.285408402413738	SAT
ZNF320	-0.03158593	2.5266473	2.5582333	0.26547647	0.2858873132990122	VAT
NUDCD1	0.03307557	3.9302833	3.8972077	0.26570457	0.28611836088225495	SAT
TPRG1-AS1	-0.058377624	1.6972312	1.7556088	0.26611558	0.2865463234615321	VAT
IL10RA	0.055899143	4.6269927	4.5710936	0.2665758	0.2870272529584927	SAT
MEN1	0.027869225	4.315735	4.2878656	0.2666579	0.287100980294599	SAT
B9D2	-0.026180983	2.5497139	2.5758948	0.26710817	0.28757111590017803	VAT
RP11-455F5.4	0.02687335	0.6061789	0.5793055	0.2673802	0.28784931023396787	SAT
TBX3	0.03690052	4.5519195	4.515019	0.2677522	0.2882350798299584	SAT
TRGV4	-0.0311383	0.58717287	0.61831117	0.26825482	0.288751666130064	VAT
SLC15A2	0.032850027	1.2889206	1.2560706	0.26825944	0.288751666130064	SAT
RP11-405L18.4	-0.031671405	0.5401206	0.571792	0.27037963	0.2910189835945364	VAT
RPS24	-0.0247221	8.786672	8.811394	0.27173966	0.29246791653212006	VAT
GPX1P1	-0.13812828	3.6997437	3.837872	0.27266687	0.29345089097174476	VAT
ZNF107	0.025933385	1.8134644	1.787531	0.27303633	0.2938335308170931	SAT
RP11-327E2.5	0.019876063	0.71928144	0.6994054	0.27325884	0.2940579908647131	SAT
RP11-175P13.3	0.025727749	0.8391673	0.81343955	0.27408925	0.29493657348230845	SAT
UTP14C	-0.02531743	3.7320125	3.75733	0.2742879	0.29513530044640257	VAT
RP11-390G14.1	-0.027018785	0.8437004	0.8707192	0.2760011	0.29696356048276756	VAT
BDH2	0.038262367	5.716933	5.6786704	0.2762854	0.29725431636408006	SAT
ECEL1	0.054877877	1.6256273	1.5707494	0.27664274	0.2976235958778895	SAT
DOK5	-0.043494463	1.9190099	1.9625044	0.27734262	0.29836134602915265	VAT
RP3-467L1.6	0.039286613	2.1467514	2.1074648	0.27755177	0.2985711326877126	SAT
ZNF347	0.025374174	2.38108	2.3557057	0.27847356	0.2995474606802514	SAT
DTX4	-0.047219276	4.0976424	4.1448617	0.27856886	0.2996347115033022	VAT
ZBTB11-AS1	-0.018637061	1.70109	1.719727	0.27926826	0.3003716959376244	VAT
TRAPPC5	-0.027355433	3.500626	3.5279815	0.27938592	0.3004829354404273	VAT
CTD-2095E4.3	0.018418789	0.8000306	0.7816118	0.2800319	0.30116233389224656	SAT
RP11-216M21.1	0.04357922	1.0966327	1.0530535	0.28006533	0.3011829499159079	SAT
RRP7A	-0.026957512	4.5426836	4.569641	0.2801151	0.3012211260656397	VAT
PRODH	0.08725524	2.928896	2.8416407	0.28019124	0.30128765923601597	SAT
ZNF595	-0.026720047	3.0482056	3.0749257	0.28056833	0.3016777719362434	VAT
GRWD1	-0.026061058	3.979837	4.005898	0.281451	0.3026114216935081	VAT
AZIN1-AS1	0.024936795	1.0735649	1.0486281	0.28192264	0.303103094366172	SAT
CH507-42P11.8	0.071208	4.4802155	4.4090075	0.28272688	0.3039522799792741	SAT
C7orf43	-0.024568558	3.9093108	3.9338794	0.28279233	0.3040071554453524	VAT
GCDH	0.039081573	4.0912275	4.052146	0.2833652	0.3046074776499887	SAT
KRT79	0.054403007	1.0254612	0.9710582	0.2838299	0.3050914844136171	SAT
FLOT1	0.021055698	7.7683	7.7472444	0.2842129	0.3054876069282487	SAT
XIST	0.15901363	1.918787	1.7597734	0.284366	0.3056366298317551	SAT
RBM38	0.028831005	4.3198843	4.2910533	0.28494272	0.3062408786623638	SAT
RP5-894A10.2	0.03738141	3.2926006	3.2552192	0.28506753	0.30635942117447196	SAT
Metazoa_SRP	0.044267297	1.5815572	1.5372899	0.2851292	0.30641008714905654	SAT
MIATNB	0.021013021	1.6440774	1.6230644	0.28608486	0.30742143444329667	SAT
ARL6IP1	0.025309086	7.006433	6.981124	0.28648886	0.3078398938468847	SAT
RP11-57H14.2	0.028632283	0.6643005	0.6356682	0.28658614	0.30792874272284115	SAT
RP4-756G23.5	-0.030900836	1.1985124	1.2294133	0.28670445	0.30804018876368844	VAT
P4HB	-0.02827835	8.017336	8.045614	0.28683177	0.30816129304594914	VAT
RNF10	0.018448353	6.503403	6.484955	0.28717557	0.30851495552941527	SAT
RP11-464D20.2	0.029026866	1.0625275	1.0335007	0.28723386	0.30856187603019736	SAT
TOMM40	-0.03428459	4.7667527	4.8010373	0.28731236	0.30863049698239975	VAT
RCC2	-0.025221348	4.9441752	4.9693966	0.2875113	0.3088284713622238	VAT
TTI2	0.019693613	2.6428268	2.6231332	0.28806943	0.3094122463565433	SAT
RPS15	0.02553749	9.266355	9.240817	0.28857395	0.30993837825106657	SAT
MYBL2	0.044210672	0.96427363	0.92006296	0.28864878	0.30999763989017926	SAT
RNF2	0.02652359	3.4162023	3.3896787	0.2886585	0.30999763989017926	SAT
RP11-638I2.8	-0.046920776	2.4855323	2.532453	0.2888487	0.31018611723250084	VAT
TNFAIP8L2	-0.051658392	2.753315	2.8049734	0.28906214	0.3103995371211756	VAT
DPYSL4	0.051516056	1.3771379	1.3256218	0.2891127	0.31043802012091243	SAT
DTX3L	-0.028416634	4.398278	4.426695	0.28949574	0.3108335115264504	VAT
RP11-495K9.5	0.023588538	0.6508843	0.62729573	0.28974566	0.31108603064550633	SAT
CASK-AS1	-0.033092856	0.607991	0.64108384	0.2903165	0.3116830537547282	VAT
MCF2L	0.03886652	4.299751	4.2608843	0.29074997	0.31213255546279967	SAT
LILRA6	-0.055350542	3.4545708	3.5099213	0.2911423	0.3125378618779687	VAT
KCNIP2	0.084655285	5.8975925	5.8129373	0.29116	0.3125409385215179	SAT
FCF1P2	0.032695293	3.2203817	3.1876864	0.29157373	0.3129691511869976	SAT
CYP4B1	-0.10732126	5.6073904	5.7147117	0.29172283	0.3131132707413489	VAT
AHR	0.03692913	5.3733807	5.3364515	0.29206857	0.3134684188513713	SAT
IRAK1BP1	-0.02301073	1.2149972	1.2380079	0.29211444	0.31350170471378763	VAT
RP11-1379J22.5	0.015395641	0.5283331	0.5129375	0.29287422	0.3143011323982265	SAT
VAV3	-0.028164864	1.8100604	1.8382252	0.29367703	0.31514665944720505	VAT
CCL24	-0.06066084	1.1541274	1.2147882	0.29369235	0.31514707599923214	VAT
GALNT1	-0.028680325	4.8550873	4.8837676	0.29384047	0.31528998561727656	VAT
APOBEC3G	0.043232918	2.9409401	2.8977072	0.29411557	0.31556913121668995	SAT
RP11-180C16.1	0.024114966	1.0033227	0.97920775	0.29455775	0.31602749780170364	SAT
NTM	0.055171013	1.6571894	1.6020184	0.29476145	0.3162299703976099	SAT
LHCGR	0.04522854	0.98095655	0.935728	0.29569548	0.3172159112427966	SAT
BCL11B	-0.025624752	0.7726182	0.7982429	0.29637682	0.3179306809468538	VAT
HAR1A	0.026480615	0.846985	0.82050437	0.29672143	0.31828417093097855	SAT
RP11-818O24.3	-0.022703946	0.70745784	0.7301618	0.29794472	0.3195801232790243	VAT
FAM110A	-0.030321121	2.455369	2.48569	0.29828215	0.31992579000752147	VAT
TK1	-0.05064583	2.195796	2.2464418	0.29901996	0.3207008469838279	VAT
DLD	0.025797367	5.367027	5.3412294	0.29906183	0.3207294588565778	SAT
SNORD3A	0.08490145	1.732555	1.6476536	0.29959399	0.32128384072975746	SAT
USP38	0.019320488	3.1670952	3.1477747	0.3002687	0.321991054841208	SAT
RP11-745A24.1	0.03905189	0.7382565	0.6992046	0.30037135	0.3220847564994729	SAT
MTND4P24	-0.053988814	1.2883601	1.3423489	0.30074298	0.32246687506001664	VAT
LRRC37A4P	0.026995301	1.0277256	1.0007303	0.3008052	0.32251721416195717	SAT
C11orf74	-0.025482178	4.264273	4.2897553	0.30086616	0.3225661742219786	VAT
VEGFD	0.06976271	3.5922887	3.522526	0.30112082	0.32282280558659215	SAT
RP1-241P17.4	0.025791645	0.62419105	0.5983994	0.30179313	0.3235271381992807	SAT
BAALC-AS2	-0.026070714	0.57896775	0.60503846	0.30257443	0.32434822927488244	VAT
SLC31A1	-0.029919386	3.7454677	3.775387	0.30312172	0.32491840223289714	VAT
CTD-2012J19.2	0.02702272	0.5457269	0.5187042	0.30370077	0.32552256927636486	SAT
POR	-0.030207157	5.5342474	5.5644546	0.30428365	0.32613076355126325	VAT
IL6R	0.034521103	4.072309	4.037788	0.30460435	0.32645791581089223	SAT
RPL7	-0.021879196	9.566492	9.588371	0.30503035	0.32689787477714854	VAT
RBMS1P1	0.037097692	2.15858	2.1214824	0.30516505	0.327025634683122	SAT
U47924.32	-0.023927808	0.73012346	0.75405127	0.30563527	0.32751291258611803	VAT
THBS3	0.04104662	4.997789	4.9567423	0.30576804	0.3276385525905745	SAT
SGK2	-0.0590837	2.4267516	2.4858353	0.30580288	0.3276592501165903	VAT
ARHGDIA	0.020235062	8.081396	8.061161	0.30608013	0.32793967014435893	SAT
LRP8	0.03272438	1.5702891	1.5375648	0.30626833	0.3281246575107793	SAT
KIFC3	0.027610302	4.1883616	4.1607513	0.3063026	0.3281447205913555	SAT
RP11-598F7.3	0.043919265	0.70510054	0.6611813	0.30651772	0.3283585078388126	SAT
DGAT2	-0.11597395	6.690081	6.806055	0.30713508	0.3290031550409104	VAT
OSCP1	-0.028128862	2.7067938	2.7349226	0.30717063	0.32902454316017166	VAT
PIK3R2	-0.030528545	4.0160203	4.046549	0.3072586	0.3291020781722746	VAT
FSD2	-0.015727103	0.54141045	0.55713755	0.30757362	0.32942276726103903	VAT
SMG5	0.022221565	5.5994616	5.57724	0.30778617	0.3296336904980892	SAT
CTD-2521M24.13	-0.029400706	0.6017143	0.631115	0.30814958	0.33000615191060473	VAT
APOC2	0.039393365	0.5803817	0.5409883	0.30821463	0.3300590791100388	SAT
GFPT1	-0.031796932	4.887556	4.919353	0.30843738	0.33028085218355446	VAT
LRCH4	-0.025363445	5.677222	5.702585	0.30879113	0.3306428848236704	VAT
PIK3R5	0.044739485	3.0916617	3.0469222	0.30943546	0.33131600011008205	SAT
ASF1B	0.03562522	1.0705305	1.0349053	0.3095213	0.3313910900503435	SAT
TM4SF1-AS1	-0.02941662	0.80265844	0.83207506	0.3103591	0.33227123573141276	VAT
RP11-313P13.5	0.019160032	0.6844658	0.6653058	0.3111215	0.33307057292912307	SAT
C1orf220	-0.021755219	0.51647025	0.5382255	0.31121203	0.33315060316808975	VAT
KCNE4	0.052559853	4.1343656	4.0818057	0.31177235	0.33373349002737734	SAT
IRF8	0.05621338	3.829176	3.7729626	0.31259283	0.3345909164169607	SAT
RP11-158M2.2	0.037642837	0.8857111	0.84806824	0.31260505	0.3345909164169607	SAT
XXbac-BPG55C20.7	-0.024854422	0.49696344	0.52181786	0.31280488	0.334787818665268	VAT
CASC21	-0.022680163	0.54337686	0.566057	0.31341147	0.3354200374183757	VAT
C5orf63	-0.020722508	1.2228824	1.2436049	0.31368378	0.335682973118336	VAT
EML6	-0.02251023	0.77551687	0.7980271	0.31368896	0.335682973118336	VAT
HMBOX1	0.021910906	2.9360583	2.9141474	0.3137741	0.33575706632773294	SAT
ZNF271P	0.022105455	3.1843207	3.1622152	0.31458536	0.336608087121549	SAT
NHLRC4	0.030571938	1.2161751	1.1856031	0.31517318	0.33721996454064285	SAT
DNAJA3	-0.020438194	4.819801	4.840239	0.3153812	0.3374254321585533	VAT
UHRF1	-0.02516675	0.5324409	0.55760765	0.3157105	0.3377606460242119	VAT
ABHD6	0.030227661	3.813984	3.7837563	0.31575167	0.33778755705063335	SAT
SH3GLB1	-0.020748615	6.162073	6.1828218	0.31595823	0.3379914025167604	VAT
PSENEN	-0.017614365	5.393844	5.4114585	0.31611526	0.33814224449915126	VAT
SLC24A4	0.018865883	0.6216102	0.60274434	0.31626892	0.33828946905463764	SAT
RP11-1084A12.1	0.025140047	0.85334873	0.8282087	0.31668395	0.33871622879293134	SAT
RP11-666A20.4	0.02736783	0.7911854	0.76381755	0.3178027	0.33989558862707225	SAT
RP11-620J15.3	-0.027234316	3.8562262	3.8834605	0.31794253	0.34002791313183567	VAT
PCDHB8	-0.018800199	0.6899542	0.7087544	0.31811783	0.3401981505751912	VAT
SDCBP2-AS1	-0.026500702	1.9756181	2.0021188	0.31893647	0.3410563325923025	VAT
CDC7	-0.034650326	2.0017793	2.0364296	0.32039648	0.34260025136738925	VAT
SLC18B1	-0.038157463	4.0984426	4.1366	0.3211252	0.3433620849282997	VAT
RP11-71H17.8	0.023991287	0.59922624	0.57523495	0.32243425	0.3447443053372398	SAT
PRTFDC1	0.045915842	2.77546	2.7295442	0.32295698	0.3452857173950979	SAT
RPL3P4	0.04907751	5.2021494	5.153072	0.3230139	0.34532908414229385	SAT
SPRY1	-0.05343628	7.731265	7.7847013	0.32343352	0.3457429539248125	VAT
CYS1	0.07153845	2.1751099	2.1035714	0.3234338	0.3457429539248125	SAT
MRTO4	-0.0285573	4.716942	4.745499	0.3235497	0.3458493346533377	VAT
DZIP1	-0.034309387	3.017703	3.0520124	0.3239319	0.34624035857166624	VAT
PTPA	0.023794651	4.9064384	4.8826437	0.32445067	0.3467772939222192	SAT
HDGF	-0.0222826	6.647439	6.6697216	0.3244769	0.34678776491141017	VAT
LHFPL2	0.033241272	4.114016	4.080775	0.3245986	0.34689335646345437	SAT
FGF12-AS2	-0.026486933	0.6763989	0.7028858	0.32460856	0.34689335646345437	VAT
MEIS3P2	-0.018807054	1.3948567	1.4136637	0.3247028	0.3469764941047549	VAT
DPH5	0.023201466	3.6488724	3.625671	0.324729	0.34698692104456047	SAT
EFNA4	-0.03455448	2.7038157	2.7383702	0.32512125	0.34738848006625744	VAT
NBPF1	0.030335307	1.950715	1.9203796	0.3252856	0.3475465038740386	SAT
RP11-165D6.1	0.030778706	0.66916287	0.63838416	0.32571965	0.34799263392490565	SAT
CISD1	0.027507782	3.5981278	3.57062	0.3258301	0.3480927811695066	SAT
RANGAP1	0.025419235	4.861685	4.8362656	0.32584637	0.3480927811695066	SAT
MAX	0.027259827	5.4152694	5.3880095	0.3260974	0.3483433146768736	SAT
RP11-2E11.9	0.039271116	2.5833733	2.5441022	0.3272609	0.3495685096501544	SAT
GREB1L	-0.052601457	1.6608853	1.7134868	0.32734427	0.34963985531692765	VAT
RPS29P5	0.02897948	0.9289468	0.8999673	0.32748193	0.34976918904976656	SAT
GPR173	0.03777218	2.2244833	2.186711	0.32752213	0.34979442901950064	SAT
AVPR1A	-0.041271687	4.588218	4.62949	0.3278215	0.35009643700404497	VAT
RPL7L1	-0.018656254	5.24459	5.263246	0.32832316	0.35061444749984616	VAT
ABI2	0.02787447	3.130233	3.1023586	0.32916954	0.35150051520398684	SAT
ZNF90	-0.022139251	0.9761127	0.998252	0.32921436	0.3515305949736105	VAT
LACC1	0.025421858	2.8368418	2.81142	0.32956317	0.3518852449053185	SAT
PGA5	0.040739357	0.86308086	0.8223415	0.3296305	0.35193932573784464	SAT
RP11-525G13.2	-0.021521866	0.77503526	0.7965571	0.32972613	0.3520236278989959	VAT
LARS	-0.024502754	5.4612093	5.485712	0.3297857	0.35206942408282144	VAT
TMC4	-0.046518326	2.2303584	2.2768767	0.3305349	0.3528514023598364	VAT
METTL9	-0.018782616	5.645578	5.6643605	0.3307086	0.3530189634768078	VAT
SPEG	-0.068020105	3.308806	3.376826	0.3308541	0.35315641420680266	VAT
MTPN	-0.020300865	6.184666	6.204967	0.33108705	0.3533872123265151	VAT
CALML4	0.028365135	2.9735613	2.9451962	0.33164147	0.35396106852410736	SAT
NUDT16L1	-0.024869442	4.3487167	4.373586	0.3321765	0.35451419251743127	VAT
BAIAP2	0.031288862	3.8160357	3.784747	0.332249	0.3545736180584221	SAT
TBCD	0.021680355	4.536639	4.514959	0.33253944	0.35486564624176953	SAT
RP13-465B17.4	0.019644976	0.6823178	0.6626728	0.33308592	0.3554308524321488	SAT
ATP5G3	0.025038242	5.704224	5.679186	0.33328256	0.3556227013852909	SAT
GLYCTK	-0.06014347	4.141041	4.2011843	0.33332178	0.35564657188140364	VAT
CTD-2525I3.5	0.021246195	0.59787226	0.57662606	0.3334654	0.35578182407154324	SAT
RPS29	0.023856163	6.1083136	6.0844574	0.3340026	0.35633698138800235	SAT
MLF2	0.015004635	6.5985055	6.583501	0.33416104	0.35648798641319357	SAT
PGRMC1	-0.028882504	7.310491	7.3393736	0.33486962	0.3572258556715106	VAT
RP11-330M2.4	0.023925483	0.71993417	0.6960087	0.335124	0.3574791336471634	SAT
TPI1P1	0.031695366	1.5218773	1.4901819	0.33525833	0.35760437275980367	SAT
CENPBD1P1	0.019500732	3.6373186	3.6178179	0.3354433	0.35778357377252296	SAT
SRA1	0.01944542	5.124435	5.1049895	0.33551568	0.35784270272971247	SAT
PTPN3	-0.03403473	2.2306986	2.2647333	0.33577317	0.358099235662936	VAT
GSPT1	-0.023889065	5.202691	5.22658	0.33581606	0.35812687820237404	VAT
RP1-102E24.1	-0.02102387	0.64901555	0.6700394	0.33602488	0.3583314729553528	VAT
HNRNPA1P7	-0.026416957	0.7483103	0.7747273	0.33622304	0.3585246701167069	VAT
RP11-267M23.1	-0.023684144	1.1072676	1.1309518	0.33656356	0.35886964888422385	VAT
HIGD1A	0.025111675	6.792744	6.7676325	0.33691058	0.35922151994553453	SAT
KRI1	0.022268772	4.9285793	4.9063106	0.33704042	0.3593418161993569	SAT
MTCO2P12	-0.056913376	3.7912862	3.8481996	0.33751115	0.3598255162901623	VAT
ZNF239	0.02519679	2.1458263	2.1206295	0.33828533	0.36063266067793875	SAT
RHOC	-0.021738052	7.246366	7.268104	0.33899683	0.3613729123292346	VAT
RP11-20O24.4	0.030323505	2.2947896	2.264466	0.33951974	0.361912062114904	SAT
KITLG	0.04371023	3.9198203	3.87611	0.33983415	0.3622289206327552	SAT
BHLHE40	-0.062680244	7.823718	7.8863983	0.34006798	0.3624598554976418	VAT
RP11-392O17.2	0.027107537	0.8996494	0.87254184	0.34012547	0.3625028250103676	SAT
TMTC1	-0.03272152	4.8090596	4.841781	0.3406912	0.3630874500748462	VAT
PLXNA4	0.048532486	3.772226	3.7236936	0.3407732	0.3631564901629456	SAT
ZNF546	-0.023873568	1.4228292	1.4467027	0.34082934	0.36319798887714816	VAT
MTCO2P2	0.041704655	2.6728625	2.6311579	0.3411966	0.36357099103978163	SAT
SOX18	0.045757294	6.1825223	6.136765	0.3413781	0.36374602635541026	SAT
TEX30	-0.02395463	2.9615757	2.9855304	0.3415313	0.3638909099849493	VAT
RP11-680G24.6	-0.03256303	0.9840438	1.0166068	0.3419358	0.3643035104894262	VAT
CD36	-0.042696	8.973182	9.015878	0.34213006	0.36449207143119805	VAT
AC114730.11	-0.040890694	2.285931	2.3268218	0.34257966	0.36495263563030794	VAT
TCTEX1D1	0.043341875	1.5368712	1.4935293	0.34263852	0.36499691801843637	SAT
MRPL34	0.024864674	5.659012	5.634147	0.34354207	0.36594095663120535	SAT
HYPK	0.024885178	2.1313493	2.1064641	0.3438792	0.3662815767911318	SAT
AC002075.4	0.022610426	0.5840538	0.5614434	0.34437057	0.3667864603343748	SAT
ZCCHC5	-0.023049146	0.4828185	0.50586766	0.34473234	0.3671532529557327	VAT
CRYBB2P1	0.024816513	2.8559072	2.8310907	0.3448886	0.3673011362672935	SAT
EIF3I	-0.015841007	7.585135	7.600976	0.3458917	0.3683508552111312	VAT
SIAE	-0.02490282	4.243919	4.2688217	0.34649745	0.3689773028186274	VAT
OLMALINC	0.047333956	2.349769	2.3024352	0.3470325	0.369528413654811	SAT
RP11-351M8.1	-0.028765857	0.95915383	0.9879197	0.34724632	0.36973745473288455	VAT
NPFF	0.029933453	3.6538785	3.623945	0.34768632	0.3701872814137578	SAT
MIR6891	-0.06742644	2.5998282	2.6672547	0.34789687	0.3703854303579309	VAT
HDDC3	0.02154541	3.2335372	3.2119918	0.34791616	0.3703854303579309	SAT
RP5-1017F8.2	0.029362082	0.5589797	0.5296176	0.34792507	0.3703854303579309	SAT
KCNK5	-0.05210209	2.7992933	2.8513954	0.3479989	0.37044533325627976	VAT
FAM89B	0.02146864	5.020458	4.9989896	0.3481836	0.37062327145808766	SAT
ZMYND19	-0.022080898	3.8210225	3.8431034	0.3488	0.3712606764399971	VAT
RPS3AP5	0.0312984	1.7593528	1.7280544	0.34883967	0.37128417523290036	SAT
GTPBP4	-0.026359081	4.4773164	4.5036755	0.34909323	0.3715353133079415	VAT
PAPOLA	0.022530556	5.5113897	5.488859	0.34959528	0.37205087922808744	SAT
RPL23	0.01875782	8.991621	8.972863	0.34963983	0.3720795358913144	SAT
GMIP	0.031270027	3.7382567	3.7069867	0.34974936	0.37217732492318245	SAT
GALT	-0.028774261	4.7694154	4.7981896	0.3501521	0.3725871167163933	VAT
FLRT1	-0.027535856	0.77575415	0.80329	0.35163677	0.37414804345261776	VAT
SNAP47	-0.01829791	3.2550554	3.2733533	0.35178134	0.3742830027759517	VAT
LINC00987	0.02965045	2.1587744	2.129124	0.35208353	0.3745856469617255	SAT
GPR183	0.0601182	4.6448536	4.5847354	0.3528453	0.37537719006440096	SAT
RP11-190A12.8	-0.0635612	2.3925204	2.4560816	0.35286954	0.37538404696507505	VAT
KIF20A	-0.034977138	0.62704885	0.662026	0.3530365	0.3755427251712561	VAT
PIFO	-0.023047805	0.8023007	0.8253485	0.35399902	0.37654763586313056	VAT
SULF2	0.033864975	5.7860627	5.7521977	0.35454187	0.3771060594175228	SAT
NUPL2	0.020636082	4.0454855	4.0248494	0.35459384	0.37714233813982123	SAT
MIR765	0.02784735	0.72578835	0.697941	0.35554314	0.3781329433810004	SAT
CEP128	-0.019060612	1.126411	1.1454716	0.35574967	0.3783335330768825	VAT
EIF4BP3	0.02219212	1.401082	1.3788899	0.35584244	0.3784131317140113	SAT
RN7SL431P	-0.026363432	0.75056636	0.7769298	0.35590008	0.3784553585785162	VAT
RP11-355F16.1	-0.037839174	1.2128216	1.2506608	0.35601407	0.3785575059527841	VAT
DUSP19	-0.021833956	0.96190023	0.9837342	0.3563793	0.37892677170625505	VAT
PDZD7	-0.02761817	1.1770401	1.2046583	0.35797215	0.3806012208915829	VAT
NEIL1	0.027628899	4.0314574	4.0038285	0.35876298	0.3814228352696271	SAT
RPSAP9	-0.017721891	1.0886885	1.1064104	0.35913172	0.3817956395186456	VAT
CTA-293F17.1	-0.033993483	1.1053979	1.1393914	0.35924098	0.38189255559064994	VAT
FDX1P1	0.025208116	0.5422633	0.5170552	0.35943308	0.382077531973785	SAT
CRKL	0.018512726	5.000867	4.982354	0.35979447	0.3824424223965155	SAT
RP11-872J21.3	0.013415098	0.5537605	0.54034543	0.3600468	0.382691371056109	SAT
LSM6	0.01569271	3.5035722	3.4878795	0.36015385	0.3827858785488094	SAT
AC010976.2	0.015219808	0.90310967	0.88788986	0.3614209	0.3841132042385301	SAT
H3F3AP4	0.03236389	4.0560718	4.023708	0.36156663	0.3842487407647739	SAT
ZC3H11A	-0.019496799	1.4958931	1.5153899	0.36223286	0.38493738565501123	VAT
EMC1	0.016915083	3.6563556	3.6394405	0.3625771	0.3852838123764091	SAT
RPL21P75	0.025594711	1.4954298	1.469835	0.36297798	0.38569037175556586	SAT
FAM118B	0.019346237	3.8253672	3.806021	0.36303934	0.3857361564856575	SAT
HTR2B	-0.03487289	1.0566348	1.0915077	0.36343634	0.3861385358563786	VAT
ZCCHC10	-0.018943548	3.6962686	3.715212	0.3646172	0.3873736576544871	VAT
RP11-130L8.3	0.019195437	0.7666758	0.74748033	0.36475566	0.38750125710992644	SAT
HJURP	0.029423058	0.6113669	0.58194387	0.36527902	0.3880377217159838	SAT
QDPR	-0.0323596	4.9098797	4.9422393	0.36606753	0.3888557896593198	VAT
RP11-245J9.6	0.027130365	1.1336226	1.1064923	0.3661567	0.38893093629447734	SAT
RBM12B-AS1	0.028945923	1.3156669	1.286721	0.36689866	0.38969943282624975	SAT
C14orf159	0.024677992	3.9182553	3.8935773	0.36813998	0.3909982260628894	SAT
MXD3	0.024600983	2.984712	2.960111	0.36819524	0.39103723450426786	SAT
AC091133.1	0.022586823	1.8592583	1.8366715	0.36832765	0.3911581798311353	SAT
NPM1P39	-0.015989065	0.514114	0.5301031	0.36916143	0.39202391716857826	VAT
RP11-707M3.3	-0.022145629	0.76108176	0.7832274	0.3696122	0.3924828476859765	VAT
GK	-0.031292558	1.8076016	1.8388941	0.36990836	0.39277759033811244	VAT
CARD8-AS1	0.024229765	2.857289	2.8330593	0.37001052	0.39286630590796706	SAT
BAZ2B	0.02170682	3.130206	3.1084993	0.37011644	0.39295899939965173	SAT
TTTY14	-0.04821098	1.2637415	1.3119525	0.37016344	0.39298913119340756	VAT
SNORA3B	-0.032297373	2.0325181	2.0648155	0.37021193	0.39302084187905395	VAT
TAGLN2	-0.025221825	8.60947	8.634692	0.37178463	0.3946705851917463	VAT
RPS7P11	0.02519536	1.3948504	1.369655	0.37262067	0.3955382018764324	SAT
AP001065.15	0.022885144	0.6664347	0.64354956	0.3728418	0.3957530335198822	SAT
GALK2	-0.020408392	2.3985083	2.4189167	0.37305927	0.3959639528107366	VAT
THEM4	0.019811153	3.713241	3.69343	0.3735855	0.3965025428901348	SAT
RAB3C	0.033100963	1.341743	1.308642	0.3736892	0.39659267573150686	SAT
RP11-110I1.13	0.02316171	0.9423696	0.9192079	0.3739399	0.3968387854584741	SAT
EPB42	-0.042156458	1.3484839	1.3906404	0.37458372	0.3975020454609641	VAT
RASA4CP	-0.025789142	1.4779261	1.5037153	0.3748102	0.397722374301021	VAT
SETP14	0.01820314	0.7422654	0.72406226	0.37558448	0.39852396673502527	SAT
HGH1	-0.024963379	4.0000963	4.0250597	0.3756781	0.3986032558072329	VAT
RP3-414A15.10	-0.024960697	0.83303976	0.85800046	0.37660795	0.39955468919797743	VAT
PRDM11	0.020054102	2.1798236	2.1597695	0.37661266	0.39955468919797743	SAT
MT-TA	0.058698714	1.0001585	0.94145983	0.37764838	0.40063336565128227	SAT
PATL2	-0.023695827	1.0776539	1.1013497	0.37789643	0.40087372771794666	VAT
COX6B1	-0.018107414	7.540491	7.5585985	0.37791294	0.40087372771794666	VAT
TMED10	0.02027607	6.720879	6.700603	0.37802157	0.40096880696526727	SAT
CCL23	0.054220676	2.9314091	2.8771884	0.37859678	0.40155876030856524	SAT
HN1L	-0.019338608	4.5429573	4.562296	0.37947014	0.4024648633138365	VAT
NPIPB11	-0.032965064	1.5975248	1.6304898	0.38033137	0.4033580113552159	VAT
RP11-77H9.2	-0.024286509	2.2040284	2.2283149	0.38050064	0.40351726301014423	VAT
PRDX3P1	0.03812647	2.1055748	2.0674484	0.38072705	0.40373708254965784	SAT
TMX4	-0.023234367	4.73808	4.7613144	0.38089702	0.4038970260048564	VAT
RPL10A	0.020070076	9.87038	9.85031	0.38112736	0.40410772271369005	SAT
RP5-867C24.1	-0.020833611	0.51585394	0.53668755	0.381134	0.40410772271369005	VAT
N4BP2	0.017746687	1.7688211	1.7510744	0.38237974	0.4054081853423199	SAT
CD93	0.032161713	6.790702	6.75854	0.38271102	0.4057390394491026	SAT
CTD-3099C6.9	-0.024948716	1.4598746	1.4848233	0.3831191	0.40615127796830053	VAT
GNB1L	0.015312195	1.3768675	1.3615553	0.38337404	0.40640112185344107	SAT
MYL7	-0.038816392	0.8912426	0.930059	0.38475367	0.4078431455061616	VAT
U91328.22	0.025667727	0.67975706	0.65408933	0.38495085	0.40803165946174863	SAT
SLC16A6	-0.04560268	1.4704653	1.516068	0.38533702	0.40842048316153934	VAT
DXO	-0.022354126	4.938581	4.960935	0.38560015	0.4086788490872518	VAT
PSORS1C1	0.029180408	1.0643401	1.0351597	0.38585752	0.40893109327052835	SAT
TMEM106A	0.028898478	2.8069823	2.7780838	0.38631228	0.4093924854124678	SAT
RPL7P23	-0.01933688	0.94162136	0.96095824	0.3863577	0.40942006241252454	VAT
ZP3	0.031596065	1.4878138	1.4562178	0.38684598	0.4099169108343412	SAT
RPS12	-0.021291733	11.454184	11.475475	0.3871122	0.41017842091719825	VAT
RAB1A	0.015037537	7.389225	7.3741875	0.3872572	0.41031145146543896	SAT
RP11-83J16.1	0.019897461	0.71404713	0.6941497	0.38732848	0.4103663838460779	SAT
RP11-120J1.1	0.029072165	1.1537794	1.1247072	0.3878579	0.4109066878186486	SAT
UBE2V1P1	-0.021525681	0.5631426	0.5846683	0.38793558	0.4109683411692735	VAT
SAMD13	-0.016283154	0.65822107	0.6745042	0.38801935	0.4110364602187139	VAT
HRASLS	-0.022879183	0.711749	0.7346282	0.38825887	0.41126954991621134	VAT
LUC7L	0.025722027	5.4576263	5.4319043	0.38830578	0.41129859862007895	SAT
ARHGAP15	0.03514266	2.429498	2.3943553	0.388788	0.4117887206201756	SAT
SNORA70	0.024274826	6.3075347	6.28326	0.38881433	0.4117959297427088	SAT
TSPY26P	-0.02538228	1.6295146	1.6548969	0.38944882	0.4124472291989571	VAT
RP11-111H13.1	-0.019594848	0.67513704	0.6947319	0.3901768	0.4131974691479124	VAT
IWS1	0.014966965	5.067493	5.052526	0.39059338	0.41361787284735674	SAT
TRGV5P	-0.021949053	0.50106007	0.5230091	0.39065635	0.41366380450119644	VAT
CLEC2D	0.03722167	2.8215861	2.7843645	0.39073482	0.4137261406293572	SAT
AC144530.1	-0.020139039	0.9261541	0.9462931	0.39108455	0.414075678151645	VAT
RP11-178L8.7	0.039467692	1.8189602	1.7794925	0.39153695	0.4145338798756764	SAT
SLC25A29	-0.030677795	4.347922	4.3785996	0.39201832	0.41502270338372443	VAT
PPP1CA	-0.017456532	6.2027087	6.2201653	0.3920938	0.415081803893976	VAT
EEF1A1P6	0.03640008	2.9875586	2.9511585	0.39367354	0.4167332529902099	SAT
RPL13AP5	0.03156376	5.793715	5.7621512	0.39371696	0.4167583178304561	SAT
ARHGEF15	0.029578209	6.163208	6.13363	0.3939534	0.4169876961576079	SAT
RP11-644N4.1	0.022610426	0.6426501	0.6200397	0.39402756	0.4170452668364019	SAT
RP11-88I18.3	0.021124661	0.6176588	0.59653413	0.39411494	0.41711683625133456	SAT
MINOS1	0.01488924	4.4737306	4.4588413	0.3944738	0.4174756973182447	SAT
ZNF124	0.01677847	1.3357869	1.3190085	0.3957207	0.41877430737179955	SAT
MARS	0.021922588	5.4691577	5.447235	0.39604247	0.4190938174052245	SAT
LINC00888	0.02082944	2.4246337	2.4038043	0.39645824	0.4195127579392329	SAT
MTCO3P12	0.06362772	4.5625963	4.4989686	0.3965219	0.4195590848354799	SAT
RP11-146N23.1	0.022282004	1.8683413	1.8460593	0.39659777	0.4196183352900627	SAT
RFTN2	-0.0295434	2.441671	2.4712143	0.39785862	0.4209312688293962	VAT
PAXIP1-AS2	0.021689415	2.2867944	2.265105	0.39802635	0.4210876170739998	SAT
C15orf48	-0.033413887	0.95871246	0.99212635	0.39922732	0.4223370067052708	VAT
C1RL-AS1	0.025081158	2.4292955	2.4042144	0.39999482	0.42312772717661806	SAT
INHA	0.02899146	1.4272428	1.3982513	0.40041772	0.4235538529083263	SAT
UCK2	0.030127525	3.490511	3.4603834	0.40082645	0.4239649626410158	SAT
AMIGO2	0.03393054	3.8509243	3.8169937	0.40119055	0.42432881250418264	SAT
YARS	-0.026304245	4.4694557	4.49576	0.40121606	0.4243345321604527	VAT
C5AR2	0.04429865	2.0411549	1.9968562	0.40188146	0.42501697385470594	SAT
FAM192BP	0.014379084	0.5366396	0.5222605	0.40245193	0.42559896742174763	SAT
DHCR24	-0.053993702	5.956153	6.0101466	0.40252933	0.4256594898968145	VAT
RP11-508M8.1	0.02591139	0.5855659	0.55965453	0.40349677	0.4266611494063471	SAT
PCDHGA3	-0.01617372	1.1344692	1.1506429	0.40381023	0.42697121652973763	VAT
TCIRG1	0.025749207	6.757929	6.7321796	0.40571	0.4289584716188958	SAT
PPARA	0.024458647	2.9876	2.9631414	0.40612185	0.4293724022083583	SAT
LAGE3	0.020994663	4.2437406	4.222746	0.40627858	0.42951659198921666	SAT
MFHAS1	-0.024818182	3.3207567	3.3455749	0.40632114	0.4295400703127075	VAT
RPL23AP74	0.020847142	0.5650834	0.54423624	0.40658486	0.4297973358143981	SAT
PRKG1	0.03682947	3.0715904	3.034761	0.4066681	0.429863798229688	SAT
F2RL3	-0.07046747	4.294616	4.3650837	0.4070943	0.4302927631465088	VAT
RP11-204M4.3	0.017318487	0.6526777	0.6353592	0.40736845	0.4305609769786785	SAT
RPS19P1	-0.016853899	0.48998037	0.50683427	0.40777287	0.43096683938231567	VAT
RP11-339B21.13	0.02560532	1.472865	1.4472597	0.40812445	0.43131681893099016	SAT
RP13-131K19.1	-0.017314672	0.7792491	0.79656374	0.40815654	0.4313291443937639	VAT
WDR18	-0.019584656	4.6675315	4.687116	0.40820715	0.431349571801731	VAT
TCEAL4	-0.028702259	6.8330135	6.861716	0.40821674	0.431349571801731	VAT
ZNF787	-0.016720295	4.019936	4.0366564	0.40885964	0.43200727279953527	VAT
KDELR2	0.019206047	7.1086216	7.0894156	0.40902135	0.4321565025799601	SAT
HCST	0.042928934	3.9797683	3.9368393	0.40948015	0.43261960566034907	SAT
RP11-799M12.2	-0.019832611	0.84613085	0.86596346	0.4100365	0.4331857123174467	VAT
CAMKMT	0.014249325	1.7700686	1.7558193	0.41066852	0.4338316983583841	SAT
RP11-286H15.1	-0.052581787	4.423581	4.476163	0.41107598	0.43424040509850015	VAT
DRAM1	0.027102947	4.416856	4.389753	0.41112542	0.43426865443670815	SAT
RP11-672L10.2	0.030030727	0.57772005	0.5476893	0.41114387	0.43426865443670815	SAT
HOMER2	-0.017484069	0.6818323	0.6993164	0.41123977	0.43434821762440945	VAT
ARHGEF3	0.032724142	4.0084815	3.9757574	0.4114537	0.4345524154493881	SAT
C2orf40	-0.059518814	4.9544373	5.013956	0.41178507	0.43488063120153697	VAT
TPPP3	0.06673765	4.4131556	4.346418	0.41229692	0.43539941008505595	SAT
C14orf37	-0.021626472	1.52145	1.5430765	0.41266757	0.4357690289806679	VAT
IFRD1	-0.026477814	4.7973475	4.8238254	0.41338176	0.4365013552761603	VAT
RPL10AP6	0.025727034	2.8944952	2.8687682	0.4134696	0.436572286665371	SAT
SALL2	0.034260273	2.127192	2.0929317	0.4137203	0.4368151409500072	SAT
RP11-288E14.2	0.018382788	0.6286892	0.61030644	0.41454774	0.4376668696917952	SAT
RP11-727F15.11	-0.01624167	0.5101131	0.5263548	0.4147763	0.43788626807039116	VAT
USP12	0.024278164	4.7349515	4.7106733	0.41530138	0.4384186838054156	SAT
RP11-274E7.2	-0.020406246	1.303579	1.3239852	0.4153555	0.4384538892341342	VAT
RP11-134F2.7	0.023154378	1.6974722	1.6743178	0.41821653	0.441451939867873	SAT
PLK1	0.027041912	1.6943744	1.6673325	0.41828102	0.44149793696553724	SAT
CARD8	-0.028097153	4.0937285	4.1218257	0.41847616	0.4416818279368596	VAT
RP5-1000K24.2	-0.020846307	0.894328	0.9151743	0.41849995	0.44168484363555904	VAT
TRGV3	-0.022050321	0.6057776	0.62782794	0.41910726	0.44230368524651237	VAT
MTRF1	0.020236969	2.5619118	2.5416749	0.42012247	0.44335123297512985	SAT
RAP1GAP2	-0.02058506	2.4283097	2.4488947	0.42014188	0.44335123297512985	VAT
MICALL1	-0.020027637	3.6585894	3.678617	0.42102528	0.4442612242398322	VAT
PPP1R14B	-0.025011063	5.815459	5.84047	0.42127758	0.4445052344153685	VAT
NT5M	0.018686414	1.9685878	1.9499013	0.4218335	0.4450695395922525	SAT
RP4-758J18.7	0.030493855	1.1253899	1.0948961	0.4234393	0.4467414714779198	SAT
SLC16A7	0.03341055	2.9947288	2.9613183	0.42356724	0.44685411866737906	SAT
PABPC1P3	0.028596282	1.7083011	1.6797048	0.42429575	0.4476003178270916	SAT
ZNF132	-0.022461295	1.9199506	1.9424119	0.42639714	0.4497946492914317	VAT
EPHA1	0.018357992	1.3492416	1.3308836	0.42678562	0.45018194124000577	SAT
HADH	0.039019585	5.6654487	5.626429	0.42684722	0.45022442077318	SAT
OCIAD2	0.025024176	3.8062735	3.7812493	0.42769527	0.45109637990524665	SAT
SLC19A1	-0.022613764	2.6505811	2.673195	0.42772797	0.45110832107547183	VAT
ADORA3	0.0479846	2.3105159	2.2625313	0.42778274	0.45114355053331084	SAT
AB019441.29	0.025211453	1.6981871	1.6729757	0.42892003	0.4523203440135617	SAT
ADGRF5	-0.026588917	6.571419	6.5980077	0.42904365	0.45242810498264435	VAT
GPR160	0.030589104	2.5994408	2.5688517	0.42968744	0.4530843486794464	SAT
RP11-452N17.1	0.026024938	1.1745886	1.1485636	0.42998764	0.45337824506701047	SAT
NUTM2A-AS1	0.018998146	2.5607722	2.541774	0.43009168	0.4534652928253273	SAT
LINC01679	-0.029781818	1.2632324	1.2930142	0.43067572	0.45405838852263103	VAT
NHP2	0.01902628	6.386593	6.3675666	0.43088105	0.4542521861523327	SAT
CYP4F29P	-0.069479704	3.097201	3.1666808	0.4316044	0.4549920274941873	VAT
RP11-347P5.1	-0.020688534	0.6971436	0.71783215	0.4322561	0.45565630308018656	VAT
DEFB132	-0.0515244	1.1560348	1.2075592	0.43234393	0.4557261260707727	VAT
C14orf1	-0.017441273	4.158871	4.1763124	0.43295687	0.4563494309504692	VAT
LDHA	0.027907372	8.507321	8.479414	0.43418518	0.45762124721470715	SAT
IL17RD	-0.036566377	1.905663	1.9422294	0.43490824	0.45836045295267924	VAT
CCNK	0.016135693	3.5258439	3.5097082	0.43580928	0.4592871524360451	SAT
AFDN	0.025873184	5.095702	5.069829	0.4361288	0.45960092900457583	SAT
SIGLEC1	-0.051864147	4.55501	4.606874	0.43627518	0.4597322443778846	VAT
KIAA0100	0.019123554	5.383117	5.3639936	0.43691677	0.46038534098301837	SAT
TIGD7	-0.019395828	1.7362349	1.7556307	0.43714848	0.46060650675234777	VAT
RP11-478C6.6	0.022760034	1.2087297	1.1859697	0.43758136	0.461039600382311	SAT
RIDA	-0.037527084	4.839825	4.877352	0.43777794	0.46122369267621005	VAT
RPL13AP7	-0.020807743	1.605832	1.6266397	0.4385315	0.46199454244893334	VAT
CANX	0.0186162	7.4418497	7.4232335	0.43878874	0.46224248951861807	SAT
PLXNA3	-0.025847673	3.8079832	3.8338308	0.43903896	0.4624830029219945	VAT
PTPRF	0.04162121	5.7051063	5.663485	0.44027096	0.4637576441272504	SAT
ZNF584	0.016781569	3.0894334	3.0726519	0.44060233	0.46408353449698697	SAT
GCLM	-0.03183055	3.5568109	3.5886414	0.44095415	0.46443092521451246	VAT
HINT3	0.017931461	4.2456017	4.22767	0.44161516	0.46510392613616036	SAT
IFNAR1	0.017038345	4.88424	4.867202	0.4422444	0.465736580493326	SAT
IL6ST	-0.020833015	6.837216	6.858049	0.44226	0.465736580493326	VAT
PTGES3L	-0.01897639	0.66235465	0.68133104	0.44232506	0.4657818545067688	VAT
RPL7A	0.016282082	10.206677	10.190395	0.44344127	0.4669339701073928	SAT
ZNF252P	0.016654253	2.4884288	2.4717746	0.44502833	0.4685817375238765	SAT
PGC	-0.05494392	1.0661952	1.1211392	0.4453962	0.46894569535043273	VAT
MAPK6	-0.021165133	3.7886887	3.8098538	0.4458004	0.4693478334454849	VAT
FAM104B	0.018510342	2.8260345	2.8075242	0.44614145	0.4696834793174059	SAT
TESPA1	-0.020780921	1.0089352	1.0297161	0.4466863	0.4702336228070405	VAT
PLEKHO2	0.02212286	5.9871626	5.9650397	0.44739115	0.47095214664258334	SAT
RP11-2H3.6	0.015652478	0.57637036	0.5607179	0.4478071	0.47136649570993927	SAT
RP1-159A19.3	-0.024918556	1.0339048	1.0588233	0.44798824	0.4715336496587217	VAT
CCDC59	-0.014964581	4.8106894	4.825654	0.4483456	0.47188626066819894	VAT
FIGN	0.028049707	2.6701417	2.642092	0.44900125	0.47255277428010756	SAT
SVIP	0.020754099	2.676771	2.6560168	0.4495356	0.4730915700164352	SAT
ANK3	-0.016878188	0.99997276	1.016851	0.44974324	0.47328584724530676	VAT
LRFN3	0.018069506	3.199711	3.1816416	0.44976506	0.47328584724530676	SAT
BIRC5	-0.03042692	0.7860637	0.8164906	0.45005676	0.47356919849501294	VAT
BRPF3	-0.019658089	4.106464	4.126122	0.45013168	0.47362442536794036	VAT
MFAP4	-0.05153942	8.372467	8.424006	0.45017087	0.47364205069109827	VAT
USP32P2	0.050845623	2.3598459	2.3090003	0.45149204	0.475008423904868	SAT
TRIM28	0.014228344	6.9138513	6.899623	0.45198372	0.47550201171821954	SAT
LINC01278	0.021811962	4.0903354	4.0685234	0.4525294	0.47605235921216665	SAT
DNASE1	0.028495312	2.1282802	2.0997849	0.45263422	0.4761388925401993	SAT
PDGFA	-0.029083252	4.370941	4.4000244	0.45270807	0.4761928463039207	VAT
RP1-315G1.3	0.023431063	1.1268642	1.1034331	0.45276788	0.4762320303515369	SAT
RPL23AP65	0.021401405	1.2318236	1.2104222	0.4530779	0.4765343850453378	SAT
WDR3	0.01975751	3.240831	3.2210734	0.45398623	0.4774659337484249	SAT
PRAM1	-0.029365063	1.6861877	1.7155528	0.45530996	0.478816648185752	VAT
MS4A6A	0.044062614	5.230956	5.1868935	0.4553159	0.478816648185752	SAT
MRPL11	-0.01441288	4.511908	4.526321	0.45539433	0.47887527862483836	VAT
RNASE1	0.035808563	8.958916	8.923107	0.45555136	0.47901654000584915	SAT
PSME2	-0.020528316	6.4721704	6.4926987	0.45560238	0.47904632565390276	VAT
NME2	0.016558647	8.589272	8.572713	0.45594347	0.4793810850834319	SAT
MTND4P35	-0.018554032	0.60740834	0.6259624	0.45605144	0.4794707264731342	VAT
NDEL1	0.015768051	5.3090014	5.2932334	0.456125	0.47952417142125925	SAT
ZNF737	-0.022864461	1.6638553	1.6867198	0.45656976	0.4799678527808378	VAT
OSTF1	0.015275955	6.23719	6.221914	0.4571213	0.4805237383837719	SAT
FMNL1	-0.026808262	4.885819	4.912627	0.45838767	0.48183093469436533	VAT
AC107983.4	-0.017543256	0.6220113	0.63955456	0.45849928	0.4819242534154488	VAT
CHCHD4	0.018497944	4.0740886	4.0555906	0.45878127	0.48219663860111345	SAT
CCDC183	-0.022692204	1.6869819	1.7096741	0.45931235	0.4827307844287821	VAT
GLS2	0.013946295	0.5681042	0.5541579	0.45960167	0.4830108071192598	SAT
DLGAP1-AS2	0.020985603	1.4416574	1.4206718	0.45987207	0.48327091455245935	SAT
RPS14P8	0.03220117	1.1860251	1.153824	0.46036884	0.4837688810942735	SAT
IDH2	0.02377367	4.9332247	4.909451	0.46056896	0.48394796439915255	SAT
RP11-401F2.3	0.01672101	0.7587186	0.7419976	0.46058512	0.48394796439915255	SAT
LILRA2	-0.032191038	1.5205802	1.5527712	0.46105084	0.4844131952912847	VAT
LINC01504	0.02386272	0.9853986	0.9615359	0.4612755	0.48462510594898717	SAT
RGS19	-0.021243095	4.0363097	4.057553	0.46173024	0.48507873498892706	VAT
EPB41L2	0.022058487	5.8885083	5.86645	0.46214464	0.48548992812850067	SAT
RP11-667K14.14	0.020736396	0.5750417	0.5543053	0.4635553	0.48694761636257883	SAT
RPSAP19	-0.014496088	0.5739561	0.58845216	0.46391615	0.4873024210760207	VAT
EIF4G3	-0.014112949	4.6469607	4.6610737	0.464234	0.487612020081965	VAT
IFI30	-0.049845695	6.9654784	7.015324	0.46447313	0.4878306108536987	VAT
SLC25A51	0.019610882	2.9935825	2.9739716	0.46448833	0.4878306108536987	SAT
EIF4G1	0.016866684	6.968513	6.9516463	0.46478894	0.488122046868643	SAT
TTR	-0.029834807	0.5364748	0.56630963	0.4654263	0.48876707740684056	VAT
ALG1L13P	0.0129291415	0.51575714	0.502828	0.4660159	0.4893619086480154	SAT
HFE	0.024422884	2.5969815	2.5725586	0.4666489	0.4900022444410972	SAT
CD300LG	0.03945303	6.4134407	6.3739877	0.46687034	0.4902103710238604	SAT
RP11-429J17.2	0.012449145	0.60785824	0.5954091	0.4671055	0.4904329018957151	SAT
ZNF713	0.013133228	0.9294258	0.91629255	0.46717486	0.49048131806018547	SAT
LHPP	-0.018207312	3.1564775	3.1746848	0.46772847	0.4910165778193913	VAT
HNRNPA3P5	-0.010986984	0.4995045	0.5104915	0.4677312	0.4910165778193913	VAT
SNORD3C	-0.059719443	1.0323129	1.0920323	0.4678016	0.4910660526886218	VAT
TMEM144	-0.017919064	1.5123388	1.5302578	0.46822044	0.4914812820626073	VAT
CCDC189	0.02369821	1.5787116	1.5550134	0.46828938	0.4915291961184311	SAT
RPL34P34	0.01769644	0.7723764	0.75468	0.46847063	0.4916949988561447	SAT
PTMS	0.019530296	8.525496	8.505965	0.46869436	0.4919053565595201	SAT
RPS15A	0.015982151	7.565784	7.549802	0.4688879	0.49207311873408943	SAT
AC068522.4	0.016062677	0.5828639	0.56680125	0.46890083	0.49207311873408943	SAT
UBE2W	-0.015455723	3.3091447	3.3246005	0.468983	0.4921348769126056	VAT
RP11-864N7.2	0.029880524	4.3604774	4.330597	0.46912864	0.49226323829704166	SAT
DHX33	-0.01664114	3.6324322	3.6490734	0.4695531	0.4926841531470903	VAT
BOP1	0.022737503	4.6012692	4.5785317	0.46967134	0.49278370709409297	SAT
RPL31P49	0.020028293	0.8736833	0.853655	0.46999615	0.4930999962791391	SAT
LINC00545	0.03055346	1.2222004	1.1916469	0.47037852	0.4934766282381168	SAT
NMB	-0.043757915	5.563177	5.606935	0.47044107	0.4935177263887234	VAT
AC083843.1	-0.021957397	2.6887727	2.71073	0.47075346	0.4938037016457748	VAT
FANCC	-0.01165247	1.7944661	1.8061186	0.47076046	0.4938037016457748	VAT
RP11-900F13.3	0.01880622	0.5734953	0.5546891	0.47122377	0.4942651247437966	SAT
MRPS12	-0.01809597	4.936647	4.954743	0.47159806	0.4946331343147325	VAT
RP11-80I15.1	-0.020738482	0.75644565	0.7771841	0.47305804	0.49613977998456604	VAT
ETV4	0.020132303	0.6596929	0.6395606	0.47458833	0.49772000625531887	SAT
SCARNA24	0.018734246	0.503331	0.48459676	0.47549853	0.498649787063013	SAT
RP11-352E6.2	0.027191877	0.682683	0.6554911	0.47598237	0.4991323872812163	SAT
RP11-362K14.5	-0.011721313	0.6371649	0.6488862	0.47630715	0.4994481569963845	VAT
RNF217	0.02024436	3.448545	3.4283006	0.47673777	0.4998748594457634	SAT
CTC-451P13.1	-0.017403722	1.4474307	1.4648345	0.47733444	0.5004756285683336	VAT
TOPORS	0.015573502	3.900793	3.8852196	0.47936207	0.502576594913331	SAT
CDKN1C	0.034934998	6.9947586	6.9598236	0.47964153	0.502844608651854	SAT
YDJC	0.022105694	3.7934024	3.7712967	0.48057777	0.5038011176372421	SAT
ZCCHC11	-0.018254995	3.5126343	3.5308893	0.4817697	0.5050255788203786	VAT
SIL1	0.015468121	4.348637	4.333169	0.48268265	0.5059574553028453	SAT
RNU1-103P	0.025672793	1.4845232	1.4588504	0.48303482	0.5063014682265803	SAT
TCTN1	0.019865751	3.5205293	3.5006635	0.48369193	0.5069650565922642	SAT
CBLN3	0.03515172	3.3856804	3.3505287	0.48466918	0.5079641025080581	SAT
UPRT	0.0115971565	3.1418045	3.1302073	0.48470303	0.5079743629960033	SAT
SNHG17	0.023281574	5.098784	5.0755024	0.48499414	0.5082542138650796	SAT
RP11-356C4.5	-0.03846574	1.0204875	1.0589533	0.48583445	0.5091095447883536	VAT
RP11-8P13.5	-0.020101905	0.5649756	0.5850775	0.48588982	0.5091422938810538	VAT
TIGD5	0.016150951	2.1333811	2.1172302	0.48636138	0.5096111244349363	SAT
FXYD5	-0.020557404	6.4435573	6.4641147	0.48641104	0.5096378500975434	VAT
SNORA44	0.028941393	2.9582903	2.929349	0.4867044	0.5099199219614352	SAT
NR1H3	-0.024816513	5.7619643	5.786781	0.48812425	0.511382107297319	VAT
THTPA	-0.014826775	3.4606981	3.475525	0.48853585	0.5117879174141277	VAT
SMAD9-IT1	-0.018240094	0.94351184	0.96175194	0.48900586	0.5122548769366356	VAT
WDR77	0.01614523	4.6509295	4.634784	0.4929171	0.5163264329081687	SAT
DOK4	-0.026653767	3.4319787	3.4586325	0.49297988	0.5163665836933541	VAT
RPS27AP11	0.015828729	0.67316717	0.65733844	0.49350736	0.516893428217736	SAT
CLEC4G	-0.054316998	2.5715785	2.6258955	0.49358425	0.5169483106489088	VAT
ZNF146	-0.017353535	5.493689	5.5110426	0.49368116	0.5170241617499909	VAT
ADAM10	-0.0151901245	3.6675732	3.6827633	0.49435145	0.5177004532365483	VAT
AC009948.7	-0.0130982995	0.5539928	0.5670911	0.49457946	0.5179135451839871	VAT
RP3-508I15.20	0.023627281	2.286125	2.2624977	0.4964906	0.5198890533176652	SAT
BANP	-0.016102552	2.4907053	2.5068078	0.4967294	0.5201133118717022	VAT
TKT	-0.02316904	7.0228095	7.0459785	0.49737233	0.5207606709074407	VAT
ZNF74	0.021074295	2.2315745	2.2105002	0.49774653	0.5211266155464298	SAT
MTHFD2	-0.033183098	5.437784	5.4709673	0.4977735	0.5211290051605763	VAT
MPP5	-0.015217304	3.3196766	3.334894	0.49858648	0.5219542395587904	VAT
PSPHP1	0.056012988	1.2591391	1.2031261	0.49861404	0.521957211842307	SAT
PTRHD1	-0.0145971775	3.3042169	3.318814	0.49866462	0.5219842671461269	VAT
RP11-74E22.3	0.02195555	0.8460579	0.82410234	0.4987075	0.5220032715967673	SAT
RALGAPA2	-0.01820898	4.38671	4.404919	0.49919617	0.5224888577141806	VAT
RP11-848G14.5	-0.027280927	1.4282746	1.4555556	0.49949414	0.5227748021418402	VAT
CISD3	0.018734455	5.481635	5.4629006	0.4998174	0.5230871983693679	SAT
PRMT9	-0.018373013	3.4500403	3.4684134	0.5000652	0.5233205949190411	VAT
SDHD	0.013082504	6.0374765	6.024394	0.5020705	0.5253930806605394	SAT
C1QTNF3	-0.048055172	2.7154293	2.7634845	0.50243837	0.5257519848427554	VAT
PAX8-AS1	-0.04073453	2.6197429	2.6604774	0.50253135	0.525823215615003	VAT
MARVELD2	0.009048104	0.5145962	0.5055481	0.5033567	0.5266282064020398	SAT
C9orf72	0.020949364	3.8518038	3.8308544	0.5033634	0.5266282064020398	SAT
SETP20	0.011404812	0.5066137	0.49520886	0.50337553	0.5266282064020398	SAT
RAB11B-AS1	0.019964695	2.7615833	2.7416186	0.5055498	0.5288766880671593	SAT
CLTB	-0.016913414	6.5291443	6.5460577	0.50619704	0.5295275558221563	VAT
CLEC4GP1	0.043160677	2.6640847	2.620924	0.5066706	0.529996674894619	SAT
RBCK1	0.014638901	5.8425236	5.8278847	0.5080139	0.5313754949271974	SAT
ADAMTS17	-0.015161812	0.96676624	0.98192805	0.5080811	0.5314194244882655	VAT
SRSF10	-0.015806675	5.14348	5.1592865	0.50821733	0.5315356011221045	VAT
RP11-927P21.1	0.02380222	0.8416814	0.8178792	0.5092124	0.5325499085813461	SAT
RHOB	0.024355888	9.877576	9.85322	0.50938046	0.5326993036638684	SAT
GLIPR1L2	0.016236782	0.9034564	0.8872196	0.51043844	0.5337792736485302	SAT
HMGB3	-0.019678831	2.2362578	2.2559366	0.5110662	0.5344092596230393	VAT
SEMA6C	-0.021575928	3.6350653	3.6566412	0.51187223	0.5352255943041533	VAT
FAM66D	0.012647331	0.54834014	0.5356928	0.51210666	0.5354441904374484	SAT
FCGRT	-0.01945877	7.6687346	7.6881933	0.51260453	0.5359382097620367	VAT
SGSM2	0.018100739	5.178954	5.1608534	0.51288503	0.5362049182492238	SAT
RSRP1	0.029578686	5.555079	5.5255003	0.51364	0.5369676011767408	SAT
PALD1	-0.020720005	3.440266	3.460986	0.5137387	0.5370441910983454	VAT
CTC-559E9.6	-0.009781718	0.72914076	0.7389225	0.5140275	0.5373194656547758	VAT
IKZF4	0.019262314	2.9587429	2.9394805	0.5145994	0.5378906493896752	SAT
ATG4C	0.018853188	3.1615803	3.1427271	0.51469415	0.5379630704715896	SAT
RP11-545E17.3	-0.019961596	2.2472093	2.267171	0.51513183	0.5383938746443832	VAT
APOBEC3F	-0.019736767	1.5594064	1.5791432	0.5166329	0.5399360083268232	VAT
RBM7	-0.01470232	3.487908	3.5026102	0.5167287	0.5400093763178441	VAT
SNHG25	-0.02539301	1.9803314	2.0057244	0.5168759	0.5401364907137657	VAT
CTD-2017D11.1	-0.017792463	1.313768	1.3315605	0.5180148	0.5412998098194008	VAT
PCTP	-0.014277935	3.8811934	3.8954713	0.51870203	0.5419911119785765	VAT
DNASE1L3	-0.034043074	2.498247	2.53229	0.51883477	0.5421029759118987	VAT
PAK1	0.018132925	3.8986228	3.8804898	0.5204009	0.5437124096591396	SAT
JARID2-AS1	0.013399065	0.54823816	0.5348391	0.52073634	0.5440359629397108	SAT
UBXN11	0.020026207	4.2805777	4.2605515	0.5216763	0.5449910112195486	SAT
RPL34P18	0.024973989	1.4881783	1.4632043	0.5220698	0.545375115704114	SAT
RPL23AP1	0.031853676	3.2480886	3.216235	0.52225196	0.5455383999601243	SAT
RPSAP14	0.017133176	0.55038685	0.53325367	0.52345484	0.5467678576424683	SAT
ATP2A3	-0.026269674	3.5757544	3.602024	0.5236568	0.5469517258688417	VAT
SCP2	-0.013488293	5.3672676	5.380756	0.524508	0.547813698751156	VAT
PAFAH1B2	0.012073994	4.8456073	4.8335333	0.5251084	0.548413638316932	SAT
CHRD	0.02159977	4.7829394	4.7613397	0.5253085	0.548595468171771	SAT
HCLS1	-0.026360035	5.5793643	5.6057243	0.5261744	0.5494726060293491	VAT
WDYHV1	0.015431881	3.2166588	3.201227	0.52672124	0.5500164200411101	SAT
LINC01412	0.014888942	0.5258591	0.5109702	0.5267597	0.5500293550177608	SAT
RBPMS2	0.019526005	4.8195896	4.8000636	0.52752906	0.5508054717166366	SAT
GRB10	0.016450882	4.713521	4.69707	0.52760947	0.5508621773816726	SAT
YWHAG	-0.01811552	7.283466	7.3015814	0.52949876	0.5528073864976545	VAT
LRMP	0.022848845	2.7080903	2.6852415	0.53022003	0.5535330347658954	SAT
RBM14	0.015527725	4.980867	4.965339	0.5310981	0.5544223181217998	SAT
HS2ST1	-0.020435333	3.5587823	3.5792177	0.5312648	0.554568864914732	VAT
RPS3A	0.015541077	10.155266	10.139725	0.53157496	0.5548652136859926	SAT
ABHD17C	-0.016697645	1.8250577	1.8417554	0.53275126	0.5560655512170999	VAT
CHMP7	-0.011148453	4.5337634	4.544912	0.5329233	0.5562175939189671	VAT
RP11-243M5.3	-0.020590961	0.7648379	0.7854289	0.5346069	0.5579471889326098	VAT
DSCAS	0.014103353	0.56683385	0.5527305	0.5346696	0.5579850417292461	SAT
EGFLAM	-0.027705193	4.243938	4.271643	0.5354355	0.5587426715508171	VAT
MUC7	-0.034456313	0.5098035	0.5442598	0.5354485	0.5587426715508171	VAT
CDV3	0.012961388	6.734476	6.7215147	0.53559494	0.5588678628422821	SAT
SRP14-AS1	-0.019080162	2.0488892	2.0679693	0.5358965	0.5591548641424514	VAT
ITGA4	0.023213267	1.8910538	1.8678405	0.5366109	0.5598726165694742	SAT
SLC7A8	-0.03663969	4.8336363	4.870276	0.53721154	0.5604715861318234	VAT
LBX2	0.014043093	0.99135214	0.97730905	0.53866047	0.5619554752380397	SAT
DECR2	0.017922401	4.1190567	4.1011343	0.5387584	0.5620298629058282	SAT
GDPD1	0.014457524	0.94547987	0.93102235	0.5388023	0.5620479116093414	SAT
CYC1	0.015660286	7.083997	7.0683365	0.53899795	0.5622241890673157	SAT
LSMEM1	0.02221179	2.1580446	2.1358328	0.53905183	0.5622396224901508	SAT
RPS7P1	0.020079136	3.4944408	3.4743617	0.539066	0.5622396224901508	SAT
SCARA3	-0.0432415	4.8064384	4.84968	0.5393559	0.5625141454465105	VAT
CTB-63M22.1	0.028454304	2.980624	2.9521697	0.5395901	0.5627306452381752	SAT
RASSF2	-0.02410984	4.0860114	4.1101213	0.5396382	0.5627530050115159	VAT
TOMM7	-0.015642166	8.02122	8.036862	0.53971475	0.5628050103534789	VAT
LRRC8D	0.016524076	2.618532	2.6020079	0.54018146	0.5632638549319441	SAT
ALG3	-0.015985489	4.903114	4.9190993	0.5408558	0.5639391796576179	VAT
ACAN	-0.023813784	0.5939817	0.61779547	0.5410426	0.5641060878035756	VAT
FAM3C2	0.018369436	2.3443933	2.3260238	0.5417482	0.5648138668300912	SAT
ATP13A2	-0.015715599	4.529657	4.5453725	0.54186046	0.5649029789968568	VAT
WDR5	0.01230669	4.9107223	4.8984156	0.5419664	0.5649854959187796	SAT
TUFT1	-0.026763678	3.1905427	3.2173064	0.54231113	0.5653169723585909	VAT
NDST1	0.015379429	4.9509544	4.935575	0.5426703	0.5656634515479759	SAT
CDK5	0.01641488	3.3049235	3.2885087	0.54348713	0.5664869079907249	SAT
LIPF	-0.041843355	0.9205758	0.96241915	0.54398847	0.5669814608866062	VAT
ITPRIP	0.024177074	5.279751	5.2555737	0.54408664	0.5670557790924895	SAT
SLC25A21	0.009929836	0.60433584	0.594406	0.5446121	0.5675754127938456	SAT
ADTRP	0.013021588	0.53570557	0.522684	0.54591626	0.5689064626545413	SAT
CADPS2	-0.016371727	3.4512713	3.467643	0.54725176	0.5702700518530692	VAT
VAMP5	0.013514996	7.5150247	7.5015097	0.54780275	0.5708090331126253	SAT
RP3-449M8.6	0.02736938	1.2266665	1.1992971	0.5478231	0.5708090331126253	SAT
RP4-728D4.2	0.0135009885	0.9829292	0.96942824	0.54815066	0.5711221729545757	SAT
PLOD3	-0.012705326	5.8388324	5.8515377	0.5483261	0.57127674199045	VAT
MNDA	0.034288883	3.525805	3.491516	0.5484003	0.5713258561080256	SAT
GPT2	-0.043424606	4.776433	4.8198576	0.54868644	0.5715957692222268	VAT
SNRPEP2	0.015439272	0.9997038	0.98426455	0.5490402	0.5719360660448871	SAT
PRICKLE4	-0.018799424	1.3962259	1.4150254	0.5497532	0.5726323283045138	VAT
RP4-669P10.20	-0.018960118	1.3369424	1.3559026	0.54976285	0.5726323283045138	VAT
DDX39A	0.014087677	5.828281	5.8141932	0.550358	0.5732239519139215	SAT
GCK	-0.01309073	0.6551666	0.66825736	0.550812	0.5736685164345207	VAT
POLD2	0.014570236	5.645746	5.631176	0.55225074	0.5751385771360109	SAT
TCEA1P4	0.017322421	1.2815151	1.2641927	0.55242634	0.5752930655995344	SAT
RP11-140I16.3	0.018076062	1.0848277	1.0667516	0.5527326	0.5755835936583494	SAT
RP4-622L5.7	0.013986528	0.9741221	0.9601356	0.5529159	0.5757460514081023	SAT
HNRNPA1P4	-0.010899305	0.5720996	0.58299893	0.55328095	0.5760977843330898	VAT
RPGRIP1	-0.008978188	0.50380695	0.51278514	0.55514497	0.5780101580876894	VAT
LEFTY2	-0.027176857	0.83338857	0.8605654	0.5552262	0.5780662312667093	VAT
GNG5	-0.011309624	7.149507	7.1608167	0.5553881	0.5782062573086024	VAT
AC007228.11	0.013659954	0.9269744	0.91331446	0.55558914	0.578387036681481	SAT
KBTBD2	0.012422085	5.303773	5.291351	0.55646586	0.5792711673888393	SAT
RP11-10C24.3	0.013066888	1.3715184	1.3584515	0.5568141	0.5796050638568885	SAT
SSR1	0.01290369	4.5124125	4.499509	0.5580492	0.5808621014391355	SAT
MTHFR	-0.015868664	3.703244	3.7191126	0.5582307	0.5810223656645893	VAT
RP11-96D1.5	0.011432946	0.5605334	0.54910046	0.55917203	0.5819734381557269	SAT
RP11-778D9.4	-0.018832922	1.8281616	1.8469945	0.55984443	0.582644528073562	VAT
NBEAL2	0.016008854	4.6626797	4.646671	0.5603978	0.5831916798432363	SAT
PPIAP31	0.01517725	1.2201952	1.2050179	0.56138605	0.5841913191648284	SAT
MIR378J	-0.019267261	0.981049	1.0003163	0.5618679	0.5846639132364531	VAT
TM2D2	-0.013233662	4.2248588	4.2380924	0.5619386	0.5847086477336076	VAT
SHC4	-0.016560793	0.54940873	0.5659695	0.56201017	0.5847543080726135	VAT
VNN1	-0.030543327	2.183857	2.2144003	0.56286407	0.5856138943027623	VAT
CYBB	0.037608147	4.3031883	4.26558	0.56300163	0.5857281513544083	SAT
MTND2P28	-0.03560543	9.843873	9.879478	0.5634389	0.5861541715145346	VAT
INPP5D	-0.022274494	4.2621155	4.28439	0.56382155	0.5865233534924363	VAT
ABCC1	0.013947487	4.292011	4.2780633	0.56469786	0.5874059956712457	SAT
SPRR1B	-0.024722993	0.590647	0.61537	0.5657683	0.5884904798594067	VAT
RP11-262H14.4	-0.010676622	0.99872315	1.0093998	0.5680188	0.5908022422890152	VAT
PTPDC1	0.012469292	2.7194884	2.707019	0.56899333	0.5917867065621408	SAT
RPL13	-0.015730858	9.268595	9.284326	0.569608	0.5923967824284844	VAT
LINC00623	-0.012379646	1.5409105	1.5532901	0.5699062	0.5926777131981396	VAT
CSK	0.013010502	4.7416987	4.7286882	0.57007295	0.5928219433476366	SAT
OR7E14P	-0.01563418	1.5045639	1.5201981	0.57042223	0.5931459700354836	VAT
LRP4	-0.01872909	1.7018323	1.7205614	0.5704543	0.5931459700354836	VAT
GSTT2	0.018434525	0.51160157	0.49316704	0.57046884	0.5931459700354836	SAT
FBXL2	0.019101143	2.2012484	2.1821473	0.5712431	0.5939217569346311	SAT
SWI5	0.014494896	4.273219	4.258724	0.572207	0.594894587391792	SAT
KCTD21-AS1	-0.0132267475	1.0282581	1.0414848	0.5722553	0.5949155415274009	VAT
RP4-539M6.20	-0.012068152	0.5102942	0.52236235	0.5728455	0.5954997885435621	VAT
RHPN1	0.023391724	3.2547798	3.231388	0.5730687	0.5957024358921094	SAT
MRPL35	-0.011071682	4.1057653	4.116837	0.5738105	0.5964442019730978	VAT
ZNF812P	0.019382536	0.9301729	0.9107904	0.57405484	0.5966687760579438	SAT
AC097461.4	0.011230767	0.5242848	0.513054	0.5744829	0.5970843187069469	SAT
RP11-214K3.21	-0.014004827	0.80716914	0.82117397	0.5745222	0.5970957429581589	VAT
FBP1	0.032420397	3.905086	3.8726656	0.5750182	0.5975818392809147	SAT
DBI	0.02180481	7.46569	7.4438853	0.5751698	0.5977099337602234	SAT
CBS	0.015219867	0.65998465	0.6447648	0.57584625	0.598383436560754	SAT
SYCP2	0.013426304	1.757234	1.7438077	0.5765667	0.5991025806189264	SAT
CTNNB1	-0.010936737	6.9394298	6.9503665	0.57673734	0.5992503993475405	VAT
LINC01963	-0.016522884	2.4402578	2.4567807	0.5767919	0.5992775672438295	VAT
RP3-426I6.6	0.016372561	1.319966	1.3035934	0.57777685	0.6002713852629991	SAT
FAM171B	-0.015779257	2.1887991	2.2045784	0.5780845	0.6005383047556994	VAT
CS	0.017018318	6.999335	6.9823165	0.57809067	0.6005383047556994	SAT
FIGNL1	0.016814947	2.0357213	2.0189064	0.5783721	0.6008011184574112	SAT
RIN1	0.01905179	3.1960733	3.1770215	0.57851887	0.6009239828273903	SAT
MT-CYB	-0.016928673	14.510029	14.5269575	0.57874596	0.6011302897737975	VAT
PDZD11	0.010751247	5.0958877	5.0851364	0.57878566	0.6011419409825237	SAT
HNRNPH3	-0.013435841	6.178562	6.191998	0.57899344	0.6013281600396949	VAT
PNPLA8	-0.014487743	4.3967032	4.411191	0.5799243	0.6022652800232722	VAT
STARD8	0.0125489235	4.537825	4.525276	0.5799841	0.602297795132062	SAT
TOB2	0.016300201	5.83708	5.82078	0.58044064	0.6027422166875855	SAT
LINC00528	0.010757208	0.6889646	0.6782074	0.5805086	0.6027831224089107	SAT
FAM78B	0.01645112	1.378858	1.3624068	0.58181864	0.604113722171227	SAT
FGL2	0.025153637	5.057309	5.0321555	0.58267736	0.6049755930490114	SAT
RP11-734J24.1	-0.013182223	0.6506682	0.6638504	0.5828565	0.6051317939051876	VAT
COL4A1	-0.022372246	8.084921	8.107293	0.58409184	0.6063845467548682	VAT
ODF2-AS1	0.014899492	0.7698392	0.75493973	0.58415145	0.6064166005735454	SAT
ATE1-AS1	-0.024689198	1.3192182	1.3439074	0.58466524	0.6069201269695702	VAT
MADCAM1	-0.015760064	0.8720077	0.8877678	0.585668	0.6079311887081231	VAT
SRPK1	-0.012665033	3.6133463	3.6260114	0.58630717	0.6085646981849715	VAT
ILF3	-0.010625362	6.059635	6.0702605	0.5865755	0.6088132873751242	VAT
TUBA1C	-0.026156425	4.3740706	4.400227	0.58682454	0.6090418090627121	VAT
DPY19L3	-0.0119075775	3.2636795	3.275587	0.5872496	0.6094386617694281	VAT
RP3-354N19.3	-0.011866808	0.54314506	0.55501187	0.58726466	0.6094386617694281	VAT
CTD-2561B21.8	0.011278927	0.8202869	0.809008	0.58763325	0.6097911944473032	SAT
SNRPD3	0.0095357895	6.0081425	5.9986067	0.5899256	0.6121398728806389	SAT
AC018816.3	-0.013130188	0.9865136	0.9996438	0.5902407	0.6124367621809556	VAT
ARMC12	0.018349648	1.7687238	1.7503742	0.59036076	0.61253121001862	SAT
CTD-2521M24.4	-0.0095201135	0.505655	0.5151751	0.59079725	0.612953957142599	VAT
BAHD1	0.010347843	4.0310035	4.0206556	0.59177166	0.6139347412986271	SAT
EIF4EP2	-0.01014173	0.49399853	0.50414026	0.5919297	0.6140684897983877	VAT
BET1	0.016266823	3.2771137	3.2608469	0.592198	0.6143166741196243	SAT
SCARNA9	0.019832134	1.8997433	1.8799112	0.5929243	0.6150398573902844	SAT
ZNF32-AS1	0.021470666	1.8010422	1.7795715	0.5947419	0.6168949199953009	SAT
ATPAF2	0.009745121	2.903497	2.8937519	0.59576684	0.6179276943956568	SAT
PTCD3	0.009946346	4.240286	4.2303395	0.595943	0.6180800067366294	SAT
PDIA3P1	-0.012991667	2.3970249	2.4100165	0.59629923	0.6184191111410619	VAT
RP11-455O6.9	-0.0151180625	0.9006628	0.91578084	0.5968539	0.6189551814830557	VAT
ZFP3	-0.013105154	2.2503493	2.2634544	0.5968748	0.6189551814830557	VAT
RP11-365N19.2	0.013223648	1.5977093	1.5844857	0.5977742	0.619857436326005	SAT
RPLP2	0.012669563	10.95054	10.93787	0.59942	0.6215335065632079	SAT
ZFP57	-0.023514628	0.55899626	0.5825109	0.5995524	0.6216402353173752	VAT
CTA-963H5.5	0.020855188	2.0689363	2.0480812	0.5997453	0.6218096780264047	SAT
RAB7B	0.033010006	3.1688216	3.1358116	0.5998266	0.6218634248950861	SAT
ZNF835	0.015058994	1.218968	1.203909	0.60030144	0.6223251751460891	SAT
GPRASP2	-0.017397642	3.1195645	3.1369622	0.60063595	0.6226413684256149	VAT
JTB	0.010065079	7.310935	7.30087	0.60070986	0.6226874051508299	SAT
TECTA	-0.006291628	0.688413	0.69470465	0.6013067	0.6232754535090593	VAT
TBC1D22B	0.011344433	3.5499618	3.5386174	0.6014051	0.6233468458572301	SAT
PLXNB2	0.014413834	6.170391	6.1559772	0.6015831	0.6234959721617924	SAT
GNAO1	-0.019055247	1.4618005	1.4808557	0.60160804	0.6234959721617924	VAT
NDUFAF2	0.011724472	5.0229464	5.011222	0.6025394	0.6244305813069055	SAT
AP000577.2	0.012593925	0.56520677	0.55261284	0.6028223	0.6246930722185084	SAT
GNG3	0.009356022	0.5298204	0.52046436	0.60307056	0.6249196524121449	SAT
UBE2B	0.013902664	5.886974	5.873071	0.6033221	0.6251496072194929	SAT
RELL2	-0.014664412	1.7557069	1.7703713	0.60446644	0.6263046131699535	VAT
FOXO3B	0.01148212	1.2230697	1.2115875	0.60451674	0.6263259925050249	SAT
RP5-1086K13.1	-0.014092743	0.9908826	1.0049753	0.60462075	0.62640300827545	VAT
RAP2B	-0.01457572	3.3824756	3.3970513	0.6050473	0.6268076438224217	VAT
FSCN1	0.025449276	5.2896976	5.2642484	0.6050707	0.6268076438224217	SAT
RP5-864K19.4	-0.0232203	2.5642498	2.58747	0.6054081	0.6271263480262514	VAT
CCNE2	-0.01076746	1.0859611	1.0967286	0.60586095	0.6275646727971256	VAT
AC008753.3	-0.011269003	0.4932982	0.5045672	0.6060695	0.6277498952878797	VAT
GADD45GIP1	0.011135578	5.7848196	5.773684	0.6072701	0.628962596967246	SAT
CYTH1	-0.013504982	5.489451	5.502956	0.608173	0.6298668344427586	VAT
EEF1A1P5	-0.025240898	5.31769	5.342931	0.6082243	0.629889017208415	VAT
SDSL	-0.017581224	2.1292071	2.1467884	0.6083481	0.6299863167742029	VAT
PIM3	0.01692772	7.2262545	7.2093267	0.60868067	0.6302998178584422	SAT
RPS23P8	0.020910025	3.3904006	3.3694906	0.60908914	0.6306918560362108	SAT
RP11-173A6.2	0.0120408535	0.61511815	0.6030773	0.6092028	0.6307786102443685	SAT
TUSC1	-0.011886597	4.7947655	4.806652	0.6103727	0.6319589649835131	VAT
RPL24P2	0.015547991	2.3647013	2.3491533	0.61050177	0.6320615696022972	SAT
RP11-830F9.6	-0.01025784	0.9030574	0.91331524	0.6112858	0.6328422574310774	VAT
LYSMD3	-0.013640404	3.718006	3.7316463	0.61152756	0.6330614900284973	VAT
DHRS13	-0.016293526	2.0132253	2.0295188	0.6116867	0.6331949818129631	VAT
C21orf33	0.038781047	1.3493274	1.3105464	0.6117165	0.6331949818129631	SAT
GDPD3	0.028441906	4.199441	4.170999	0.61208826	0.633548720450105	SAT
ZNF605	0.013243437	2.3554084	2.342165	0.61318016	0.634621967536382	SAT
AC007009.1	-0.013036609	0.7351959	0.7482325	0.6131853	0.634621967536382	VAT
MRPL4	0.011220455	4.9665465	4.955326	0.6132376	0.634645012271804	SAT
LL21NC02-1C16.2	0.01216197	0.6018637	0.5897017	0.613271	0.6346463157752178	SAT
AMY2A	-0.0242728	0.5053513	0.5296241	0.613299	0.6346463157752178	VAT
SNORA8	0.020903587	4.7430954	4.722192	0.6136558	0.6349843984678964	SAT
SPTLC2	-0.01418972	4.681286	4.6954756	0.6147054	0.6360392765087239	VAT
RP3-340B19.2	0.014491677	1.2761358	1.2616441	0.61476785	0.6360727300667762	SAT
ITPKB	-0.012585163	4.938568	4.9511533	0.61505526	0.6363389124742689	VAT
MOSPD1	0.011683226	2.9562628	2.9445796	0.61584276	0.6371224314969106	SAT
USP32P1	0.04936862	2.723851	2.6744823	0.6174725	0.6387772079403086	SAT
DOCK8	-0.013708591	3.1729352	3.1866438	0.6197422	0.6410937842420724	VAT
FRG1JP	-0.018234849	1.1557711	1.174006	0.6206229	0.6419733220498305	VAT
RASGRP2	-0.01600933	4.5605364	4.5765457	0.62147933	0.6428277428966714	VAT
GLUL	-0.037215233	9.087618	9.124833	0.6215665	0.6428863750701322	VAT
ZNF513	0.009074688	4.6562414	4.6471667	0.6226627	0.643988669628293	SAT
USP30-AS1	0.013281882	0.82512087	0.811839	0.62280655	0.6441058617254964	SAT
RPL37AP1	0.014905691	1.1449484	1.1300427	0.6235335	0.6448260668438306	SAT
GGT7	-0.012776852	4.4554057	4.4681826	0.6250719	0.6463853277787259	VAT
RASSF5	-0.01813507	2.9706178	2.9887528	0.62524676	0.6465344965583474	VAT
RP11-286N22.16	-0.013627112	0.82362044	0.83724755	0.625744	0.6470169510677394	VAT
SERTAD4-AS1	-0.022604465	3.1533818	3.1759863	0.6283509	0.6496806800234064	VAT
HCRTR1	-0.009780943	0.5427694	0.5525503	0.6286859	0.6499951900709946	VAT
DSC2	0.014110208	1.9382156	1.9241054	0.6289093	0.6501943130664122	SAT
CDADC1	0.008484125	3.1429656	3.1344814	0.62917763	0.6504398772130109	SAT
TMEM33	0.00953722	3.4800496	3.4705124	0.6295273	0.6507694613799869	SAT
GON7	0.009295225	3.5495107	3.5402155	0.6302422	0.6514766385576284	SAT
MKI67	-0.019411623	0.755178	0.7745896	0.63056386	0.6517771830445995	VAT
CCDC157	-0.007558584	1.0190706	1.0266292	0.6310235	0.6522203795345531	VAT
RP1-69D17.3	0.013410091	0.61241984	0.59900975	0.63204247	0.6532415612778362	SAT
FAM127A	0.009462357	8.082052	8.07259	0.6323551	0.6535326734833096	SAT
SMIM10L2B	0.0127693415	1.5851835	1.5724142	0.63303816	0.6542065874424238	SAT
RBBP6	0.0102677345	4.599757	4.5894895	0.6336873	0.6548453879895645	SAT
MAP3K14-AS1	-0.008830547	0.9967911	1.0056217	0.634029	0.655166374112142	VAT
HS1BP3-IT1	0.0130018	1.0889194	1.0759176	0.6340968	0.6552043901233027	SAT
ABTB2	0.017276049	2.2398136	2.2225375	0.6344459	0.6555330254641905	SAT
DNAJB4	0.020632744	4.993481	4.9728484	0.634806	0.6558729598525687	SAT
AC002398.13	0.013716459	3.2279313	3.2142148	0.6353303	0.6563825746166287	SAT
CCT4	0.010166168	6.766413	6.756247	0.63537484	0.6563964471769408	SAT
EMC8	-0.008721828	4.4736886	4.4824104	0.63761914	0.6586827563217358	VAT
RP11-455I9.1	-0.012978137	0.7712994	0.78427756	0.63769996	0.6587340114890706	VAT
RP11-533E19.7	0.012735903	0.7968877	0.7841518	0.6379126	0.6589213877048591	SAT
PSMB5	0.008825302	6.4338517	6.4250264	0.63850504	0.6595010969895023	SAT
ZNF81	0.008839488	1.5032655	1.494426	0.6390661	0.6600483065686966	SAT
NPIPA5	-0.032980442	2.8234432	2.8564236	0.639726	0.6606975267726458	VAT
TNFRSF10B	-0.016410828	5.681888	5.698299	0.6400252	0.6609742105330872	VAT
ZNF525	-0.01118505	1.6702697	1.6814548	0.6409611	0.6619083719360852	VAT
MYOM2	-0.010665774	0.9670042	0.97766995	0.6410978	0.6620171237007045	VAT
GH1	-0.037751555	1.267736	1.3054875	0.6418975	0.662810508792688	VAT
ARMCX4	-0.013572216	2.6387825	2.6523547	0.6419497	0.6628319985746539	VAT
MT-TE	-0.04565811	3.7916107	3.8372688	0.6422183	0.6630768784219984	VAT
GPBP1	-0.010424137	5.312206	5.32263	0.64258957	0.6634277634820077	VAT
ADAMTS13	0.012497306	1.7451732	1.7326759	0.643959	0.664799693406529	SAT
ACSL1	-0.035248756	8.195844	8.231092	0.6439814	0.664799693406529	VAT
CTPS1	0.017071247	3.3396363	3.322565	0.6447774	0.665573388686407	SAT
FAM131B	0.0119024515	1.0456792	1.0337768	0.6447939	0.665573388686407	SAT
AC108463.2	0.015379906	1.3611469	1.345767	0.6453381	0.6661025426090492	SAT
FADS1	0.027160168	3.8373988	3.8102386	0.6455099	0.6662472710854954	SAT
LINC01844	-0.013026357	0.8625169	0.87554324	0.64585245	0.6665682300951484	VAT
PRKD1	-0.014846325	3.4656332	3.4804795	0.64600646	0.6666945906389035	VAT
SCN7A	0.025723338	1.8932469	1.8675236	0.64661115	0.6672860193756117	SAT
SLIRP	0.00933218	4.80905	4.799718	0.64847225	0.6691739057742772	SAT
ZNF444P1	-0.013276577	0.5337417	0.5470183	0.6485964	0.6692693066820764	VAT
RPSAP15	-0.010248661	0.8036513	0.81389993	0.6487105	0.6693543045205058	VAT
MRPL54	-0.010541439	5.4516187	5.46216	0.6492495	0.6698777163433113	VAT
ZSWIM1	0.011777163	3.2265198	3.2147427	0.6499176	0.6705342760836077	SAT
ATN1	0.009587288	7.8166676	7.8070803	0.65059406	0.6711993805823787	SAT
RP11-420A23.1	0.01650238	1.7683177	1.7518153	0.6508367	0.6714169001347403	SAT
RPL13P12	0.042218685	5.985419	5.9432	0.65098846	0.6715335910608285	SAT
RPS20P4	-0.011324704	0.8063109	0.8176356	0.6510448	0.6715335910608285	VAT
FUCA1	0.017287254	5.0856333	5.068346	0.65104526	0.6715335910608285	SAT
RPH3AL	-0.012625933	2.916559	2.929185	0.6512366	0.6716981197318034	VAT
ADCY1	0.014702082	1.8141502	1.7994481	0.6516612	0.6721032430824385	SAT
SRRM2	-0.011111259	8.041899	8.05301	0.65184444	0.6722593677348534	VAT
SEC24D	-0.016642094	4.4048176	4.4214597	0.6524584	0.6728274036047804	VAT
SNORA71B	-0.017585516	1.8065375	1.824123	0.6524796	0.6728274036047804	VAT
HERPUD1	-0.013135433	6.4378247	6.45096	0.65249085	0.6728274036047804	VAT
MICF	0.0213148	0.5653374	0.5440226	0.65292186	0.673238948992808	SAT
COL1A1	-0.038794994	7.9030347	7.9418297	0.6548589	0.6752032723194829	VAT
TXNDC17	0.0098929405	4.6080565	4.5981636	0.65506124	0.6753789263279817	SAT
RP11-843A23.1	-0.013727307	0.5046517	0.51837903	0.65524656	0.6755369883723891	VAT
DDIT3	0.022322655	6.185871	6.1635485	0.6558471	0.6761230773366851	SAT
VSIR	-0.010612965	6.3560653	6.366678	0.6561434	0.676395558453929	VAT
ZNRF2	-0.009641647	3.2037337	3.2133753	0.6565255	0.6767563656414196	VAT
C19orf66	0.0130262375	5.2868013	5.273775	0.6566646	0.6768667148139657	SAT
CCNA2	0.01896429	1.9186369	1.8996726	0.65677434	0.6769467655747039	SAT
DRICH1	-0.012710094	1.1165967	1.1293068	0.65783876	0.6780107707134448	VAT
COTL1	0.01635456	5.3298173	5.3134627	0.65821046	0.6783607398606297	SAT
CIB1	0.008624554	6.6549597	6.646335	0.65828955	0.6784091328005459	SAT
FKBP10	-0.018463135	5.9543505	5.9728136	0.6585185	0.6786070638535382	VAT
RNA5SP122	-0.013553381	0.5558921	0.5694455	0.6585459	0.6786070638535382	VAT
RP11-248J18.2	0.019983053	2.824185	2.8042018	0.65858805	0.6786173589118434	SAT
RP4-612B15.3	0.013790131	2.661244	2.6474538	0.6587169	0.6787170108775428	SAT
TMEM120A	-0.015080452	6.4538083	6.4688888	0.65934235	0.6793282712809877	VAT
SNU13	0.008173466	6.051159	6.0429854	0.6594344	0.6793899284424795	SAT
TSPAN2	-0.021232605	2.8156824	2.836915	0.6598806	0.6798164503565877	VAT
RP11-299L17.3	0.013245881	0.63045007	0.6172042	0.6602993	0.6802146241396099	SAT
DCXR	-0.021229267	6.794593	6.815822	0.66045064	0.68033732140863	VAT
AC139887.4	-0.010402024	0.6558592	0.6662612	0.66093004	0.6807979324379169	VAT
MATN2	0.019171715	5.389655	5.3704834	0.6615691	0.6814229714191601	SAT
CMTM6	0.010254383	5.083123	5.072869	0.6619269	0.6817582481091483	SAT
RP11-170N16.3	-0.011381388	1.0116235	1.0230049	0.6629361	0.6827643336305155	VAT
AC007228.9	-0.014633417	1.5893464	1.6039798	0.6632665	0.6830712753310975	VAT
ATL2	0.0093717575	4.5870214	4.5776496	0.6643444	0.6841479713942252	SAT
RORB	0.0125826	0.7995095	0.7869269	0.6646697	0.6844495359214494	SAT
RPS4Y1	-0.08933115	5.5260954	5.6154265	0.66470206	0.6844495359214494	VAT
CEP55	0.016228199	0.76303655	0.74680835	0.664835	0.6845530086610375	SAT
RBMXL1	-0.008960247	3.5877845	3.5967448	0.6651853	0.684880285645443	VAT
RP11-477G18.2	-0.013784647	0.84245807	0.8562427	0.6656805	0.6853567738961434	VAT
MRPL36	-0.009804726	4.606199	4.6160035	0.6661576	0.6858144998143418	VAT
C2orf42	0.010073662	2.9096808	2.8996072	0.66626996	0.6858643092983555	SAT
RP11-307E17.11	-0.010461032	0.75034827	0.7608093	0.666271	0.6858643092983555	VAT
RP11-723O4.9	-0.010537326	0.67913103	0.68966836	0.6664052	0.6859690325673843	VAT
POGLUT1	0.010943413	3.6699069	3.6589634	0.6672833	0.6868394121186879	SAT
MPST	0.015374184	5.6141615	5.5987873	0.6675098	0.6870292864060191	SAT
MYO15B	-0.014959335	5.6835976	5.698557	0.66753286	0.6870292864060191	VAT
RP11-426C22.6	-0.009178579	0.5582224	0.567401	0.6675933	0.6870579904256827	VAT
PIGN	0.0069247484	1.9276513	1.9207265	0.67016023	0.6896661410332424	SAT
RP11-64C12.8	0.017305255	1.0854478	1.0681425	0.67068624	0.69017381331478	SAT
CDH20	-0.022827625	1.157829	1.1806567	0.6734043	0.6929370382508221	VAT
CHD7	0.009429693	2.5231025	2.5136728	0.673554	0.6930423143849453	SAT
YIPF1	0.00869894	4.692262	4.683563	0.67358476	0.6930423143849453	SAT
RP11-295P9.12	0.012106776	1.211003	1.1988962	0.6736051	0.6930423143849453	SAT
ZNF202	0.009817839	3.1738057	3.1639879	0.67370194	0.6931081830208927	SAT
METTL12	-0.010250688	1.9783326	1.9885833	0.674222	0.6936094072295254	VAT
RP11-875O11.1	-0.011062264	1.6780553	1.6891176	0.67499894	0.6943748528290762	VAT
CIDEA	-0.03964758	6.508351	6.5479984	0.6751667	0.6945136089073984	VAT
RP11-627K11.1	0.010769248	1.1685923	1.1578231	0.675757	0.6950586839745052	SAT
DEF8	0.008428097	4.620353	4.611925	0.6757625	0.6950586839745052	SAT
DIRC2	-0.0098621845	3.148301	3.158163	0.6758144	0.6950782121508604	VAT
RPSAP54	0.0082038045	0.6819256	0.6737218	0.67625195	0.6954943537247434	SAT
LLNLR-470E3.1	0.021458626	1.4841053	1.4626467	0.6766513	0.6958711629372711	SAT
BSCL2	0.009819031	5.083093	5.073274	0.67669135	0.6958784510328978	SAT
GAS7	0.01752472	4.3633475	4.345823	0.67715955	0.6963259967401244	SAT
NOD2	-0.012132645	1.3724785	1.3846111	0.6781805	0.6973418904321786	VAT
RASSF8	-0.014446974	3.8378506	3.8522975	0.67863727	0.697777554390637	VAT
UBA52P8	0.00908488	0.62404895	0.61496407	0.67939687	0.6985245535562983	SAT
TAPBP	0.011664867	6.275343	6.263678	0.67947763	0.698573564717822	SAT
LRRC29	0.008598328	1.9843113	1.975713	0.68027294	0.699357157140918	SAT
C5orf15	-0.010488987	5.5034456	5.5139346	0.6806637	0.6997248079891369	VAT
PTGES3	0.011539936	7.0989857	7.0874457	0.6807299	0.6997588034601305	SAT
MFSD13A	0.011124134	2.0574303	2.0463061	0.6814638	0.7004790565582677	SAT
CCDC117	0.011349916	3.8069685	3.7956185	0.6818361	0.7008276682304974	SAT
EXOSC2	-0.008100748	3.8003266	3.8084273	0.68192303	0.7008828629001808	VAT
HYLS1	0.008222103	1.7100391	1.701817	0.6822858	0.7012215582836172	SAT
C16orf74	-0.012807369	1.5169281	1.5297354	0.68338346	0.7023155058804085	VAT
KIAA0355	0.012526989	5.063138	5.050611	0.68412936	0.7030478322633633	SAT
RPS24P8	-0.011605859	1.0255493	1.0371552	0.68462455	0.70352247013077	VAT
RP11-460I13.6	-0.011826992	0.84272105	0.85454804	0.6850717	0.7039476967452157	VAT
AC006116.24	-0.011717558	0.9479117	0.95962924	0.68561107	0.7044676263800198	VAT
BOLA2B	0.007957935	0.7745456	0.7665877	0.6866615	0.705512585623242	SAT
RPS16	-0.009329796	10.798021	10.807351	0.6867139	0.7055320739630047	VAT
ARHGAP30	0.017655373	3.682263	3.6646075	0.68695843	0.7057489821291894	SAT
AC010468.1	0.008567154	0.809393	0.80082583	0.6876555	0.7064307428725637	SAT
ARL13B	-0.010736465	3.1201806	3.130917	0.68790525	0.7066529131200218	VAT
RP11-5C23.2	-0.013274312	1.724016	1.7372903	0.68815017	0.7068701024310503	VAT
COQ10B	-0.009419441	4.8626723	4.872092	0.6884122	0.7071048416360451	VAT
RPL7AP30	0.011633277	1.4555845	1.4439512	0.6884936	0.7071540610099162	SAT
SYTL4	-0.01145792	2.995673	3.0071309	0.6887022	0.7073339129895634	VAT
PFN1P1	0.012030542	0.93546236	0.9234318	0.68931055	0.707924249693871	SAT
ASS1	0.016532421	7.642506	7.6259737	0.69068253	0.7092987667485365	SAT
AVPI1	-0.016366482	5.6059875	5.622354	0.691251	0.7098480021277938	VAT
SERPINB1	0.012418747	5.65839	5.6459713	0.6916365	0.7102093451982066	SAT
EEF1D	0.0083322525	5.793502	5.7851696	0.69239837	0.7109570841778343	SAT
RP11-638I2.10	0.012960792	1.0990779	1.0861171	0.6927407	0.7112739686662555	SAT
AP001469.9	-0.0076891184	1.0163603	1.0240494	0.69279647	0.7112966516879672	VAT
RP11-128A17.2	0.012557209	0.6366526	0.6240954	0.6933428	0.7118229535999001	SAT
RP11-386G11.11	-0.008472145	0.54834205	0.5568142	0.69420624	0.7126520087359284	VAT
TIE1	-0.012831211	5.6849947	5.697826	0.69421786	0.7126520087359284	VAT
RTN3	0.01234293	6.515847	6.5035043	0.69437397	0.712777593676951	SAT
TET2	0.009478092	2.527484	2.5180058	0.69463867	0.7130146389618803	SAT
A2M	0.012038231	9.404916	9.392878	0.6957997	0.7141716627375563	SAT
MRPS33	-0.008284569	3.1314795	3.139764	0.6962212	0.7145534228031235	VAT
GCSH	-0.01122117	2.9956	3.0068212	0.69623935	0.7145534228031235	VAT
RP11-388M20.1	-0.008997083	0.75974125	0.7687383	0.69691885	0.7152160143907874	VAT
CTB-58E17.9	-0.016654253	1.699218	1.7158723	0.69717044	0.7154394268636033	VAT
RIT1	0.009447098	4.422369	4.412922	0.6978794	0.7161321257640855	SAT
NNMT	-0.018771172	8.211873	8.230644	0.6979665	0.7161867298675867	VAT
SLC9A3	0.012964964	1.1723377	1.1593727	0.69963217	0.7178567114090969	SAT
PODNL1	0.012057006	0.93924546	0.92718846	0.699662	0.7178567114090969	SAT
EBF2	-0.013390541	4.7197466	4.733137	0.7001975	0.7183712067288398	VAT
FAM86HP	0.012564659	1.6768153	1.6642506	0.70090735	0.7190645120326398	SAT
AC004057.1	-0.016312838	1.0871975	1.1035104	0.70134896	0.7194825940958078	VAT
RP11-230C9.2	0.011104822	1.0983683	1.0872635	0.7014151	0.7195154971954061	SAT
MGAT4A	0.010741472	3.3164067	3.3056653	0.7017393	0.7198130712992064	SAT
CLPP	0.0075445175	5.994586	5.9870415	0.7018084	0.719848950846827	SAT
AATBC	0.008647025	0.5977887	0.58914167	0.7019339	0.7199427206731747	SAT
SBSN	0.020107388	1.2151394	1.195032	0.7027218	0.7207157678341392	SAT
SIK1	0.036750555	2.3059468	2.2691963	0.70371234	0.7216966359310208	SAT
BOLA2	0.010948658	2.577441	2.5664923	0.7042799	0.7222436049505427	SAT
APP	0.008793831	8.088658	8.0798645	0.70499086	0.7229375803095331	SAT
PRSS12	-0.015982091	0.95592755	0.97190964	0.7053424	0.7232629406067073	VAT
HSD17B7	0.011390209	2.889007	2.877617	0.70545566	0.7233439273578507	SAT
AC005954.4	0.009850383	0.83771974	0.82786936	0.7055705	0.7234265562942193	SAT
C3AR1	0.022699356	4.3648853	4.342186	0.7064836	0.7243275637299615	SAT
RP11-214K3.18	-0.0089311	0.55022687	0.55915797	0.706545	0.7243553237631563	VAT
MRPL46	0.010662556	4.3948607	4.384198	0.7070308	0.7248181427839371	SAT
ETS2	-0.015405178	6.966659	6.9820642	0.7071949	0.7249512147674183	VAT
PROB1	0.009220719	1.6626923	1.6534716	0.70755166	0.7252816822214838	SAT
ZDHHC20-IT1	0.0075468123	0.5033655	0.4958187	0.70760745	0.7253036475752357	SAT
PHACTR2	-0.009844303	3.4783695	3.4882138	0.7083468	0.7260262173009612	VAT
RP11-43F13.4	-0.0071446896	0.6196263	0.626771	0.709559	0.7272333996363651	VAT
FAM49B	-0.010324478	4.101713	4.1120377	0.7098011	0.7274461619296938	VAT
ZNF10	-0.0111095905	2.8496397	2.8607492	0.7120413	0.7297066635499101	VAT
AGAP7P	0.01596111	0.5244031	0.508442	0.7124073	0.7300462713402699	SAT
STYXL1	0.01193881	3.741366	3.729427	0.7140992	0.7317445755953974	SAT
MIR4257	0.01366055	0.9574075	0.9437469	0.7143939	0.7320110063761183	SAT
ABCC5	-0.01537323	3.693582	3.7089553	0.7148121	0.7324039515265736	VAT
OAZ2	0.009772301	6.346732	6.33696	0.715378	0.7329481864667566	SAT
SMN1	-0.008507013	2.4913127	2.4998198	0.71713996	0.7347177722491911	VAT
TIMM50	0.0066490173	4.43475	4.428101	0.71747047	0.735020705656597	SAT
POM121B	-0.0072429776	0.71047986	0.71772283	0.71764785	0.7351667473253132	VAT
DCBLD1	0.01113987	3.6243472	3.6132073	0.71770865	0.7351933478684284	SAT
RP11-91I8.3	-0.013171375	0.90436536	0.91753674	0.71782583	0.7352777026872445	VAT
RP11-270C12.3	0.011012912	1.0661737	1.0551608	0.7183168	0.7357155476729823	SAT
GXYLT1P6	-0.02255851	0.77598846	0.79854697	0.718323	0.7357155476729823	VAT
CTSS	0.017793655	5.1565423	5.1387486	0.7192135	0.736560518278559	SAT
IKBKAP	0.008158207	4.3676424	4.359484	0.7192178	0.736560518278559	SAT
RBM39	0.0075364113	7.0110803	7.003544	0.7194546	0.7367672914790571	SAT
SYT12	0.008122861	0.53752154	0.5293987	0.7202458	0.7375417403511355	SAT
AP5B1	-0.013045311	3.7356944	3.7487397	0.72044474	0.7377096899175454	VAT
RPSAP12	-0.0069900155	0.7780065	0.7849965	0.7217779	0.7390330808195996	VAT
VARS2	0.008839607	4.484169	4.4753294	0.7218072	0.7390330808195996	SAT
FOLR2	0.0243721	5.977946	5.9535737	0.7228898	0.7401056165936188	SAT
RP3-449M8.9	-0.017605066	1.2119311	1.2295362	0.72309166	0.7402763992637607	VAT
HCG11	0.010468245	2.9845407	2.9740725	0.7245225	0.7417052391920307	SAT
KB-1507C5.4	-0.009379327	0.72055864	0.729938	0.7258956	0.7430748777523651	VAT
RANBP2	-0.008369446	4.6280704	4.63644	0.72645694	0.7436134568253219	VAT
TRIM2	0.010718584	2.9295418	2.9188232	0.7269847	0.7441175743907144	SAT
NAPSB	-0.017293215	1.3967837	1.4140769	0.72715634	0.7442571908757231	VAT
LCAT	0.010850906	5.1960583	5.1852074	0.7273481	0.7444173519790774	SAT
EXOC8	-0.0071434975	3.2660005	3.273144	0.727996	0.7450443342035467	VAT
VSIG4	-0.030973911	6.6711593	6.702133	0.7287694	0.7457997164092355	VAT
PPIAP29	0.010997534	1.5055984	1.4946009	0.7292955	0.7463018979382201	SAT
SS18L2	-0.0074453354	4.678135	4.6855803	0.7298564	0.746839649875612	VAT
RDH16	0.006786406	0.7732833	0.7664969	0.73021203	0.7471673657586821	SAT
AD001527.7	0.007815003	0.7769155	0.7691005	0.7317524	0.7487072015005122	SAT
AZU1	0.011236489	0.7347059	0.72346944	0.73215705	0.7490849229023002	SAT
C11orf52	0.012323141	2.3036025	2.2912793	0.7323098	0.7492049071344122	SAT
ACACB	0.02313137	7.2222114	7.19908	0.73261464	0.7494804316182215	SAT
EED	0.0078139305	3.4399292	3.4321153	0.7328514	0.7496862972361572	SAT
CUZD1	-0.013004541	1.158939	1.1719435	0.73325443	0.7500622517553635	VAT
PHLDB2	0.011687756	4.7287927	4.717105	0.7346003	0.7514025610439259	SAT
SDF2	-0.005727768	4.8001013	4.805829	0.7347315	0.7515003345684701	VAT
MROH7	-0.012386441	1.3073759	1.3197623	0.73597294	0.7527336387720227	VAT
SUSD5	-0.021953583	2.6726959	2.6946495	0.7382582	0.7550343392032646	VAT
YES1	-0.01011467	5.049315	5.0594296	0.73839545	0.7551381400851316	VAT
PIK3AP1	0.014048576	2.5685866	2.554538	0.73950106	0.756232176471095	SAT
GAMT	0.01262188	3.5202763	3.5076544	0.739575	0.7562711801123289	SAT
STAC3	0.011431217	2.2271457	2.2157145	0.7428819	0.7596158998647656	SAT
B3GALNT1	0.01157856	2.6034505	2.591872	0.74324787	0.7599533021138218	SAT
QRICH2	-0.009637356	1.4165456	1.426183	0.7444382	0.7611334909968931	VAT
RP11-368I7.6	0.0065505505	0.64267594	0.6361254	0.74511033	0.7617838277750257	SAT
RPGRIP1L	-0.006186843	1.0539389	1.0601257	0.7465189	0.7631869594046307	VAT
TCAF1	0.0070705414	3.3281312	3.3210607	0.7473594	0.764009207198436	SAT
ARAP1	0.009419441	5.22325	5.2138305	0.7475643	0.7641816832689149	SAT
ZFY	0.02594161	1.9962189	1.9702773	0.7476887	0.7642718307619811	SAT
LCP1	-0.017452717	5.433223	5.4506755	0.74774826	0.764295684564524	VAT
P4HA3	0.013893485	1.3866266	1.3727331	0.748649	0.7651793102688875	SAT
ANXA1	-0.011823654	8.321747	8.3335705	0.74946064	0.7659717783283531	VAT
PHF5A	-0.005270958	5.3219423	5.3272133	0.7496815	0.7661603818826758	VAT
RP1-278E11.3	-0.010071278	1.7073565	1.7174277	0.7510923	0.7675650728207701	VAT
POP5	-0.007906914	4.8130946	4.8210015	0.75137335	0.7678150989975142	VAT
CACTIN-AS1	0.0063847303	1.2979289	1.2915442	0.7516343	0.7680445756513808	SAT
SH2D3A	-0.008001924	1.6440774	1.6520793	0.75255376	0.7689468867897191	VAT
HSD17B10	0.0077753067	6.3885245	6.380749	0.7528207	0.7691823764521095	SAT
AP000692.9	-0.016536832	1.8866664	1.9032032	0.75286525	0.7691906969983487	VAT
PPP1R14A	-0.01624918	6.200015	6.2162642	0.7533328	0.7696081218293924	VAT
RP11-358B23.5	-0.008076906	0.58692497	0.5950019	0.75334674	0.7696081218293924	VAT
TLR9	0.009003282	1.1801428	1.1711395	0.75417525	0.7704172234206833	SAT
PENK	-0.0153621435	1.2024423	1.2178044	0.75430024	0.770507616933076	VAT
PKD1L1	0.009019315	0.79002583	0.7810065	0.75437975	0.7705515484241087	SAT
SUCLG1	0.008513927	6.177404	6.16889	0.75445086	0.7705868916602445	SAT
POLR2J2	-0.006575942	0.658305	0.66488093	0.75515413	0.7712678877461855	VAT
CDC45	-0.008859515	0.70776486	0.7166244	0.75581044	0.7719008495642918	VAT
C17orf97	0.010652065	1.3559257	1.3452736	0.75593036	0.7719859754268096	SAT
RNF157	0.016488314	2.744969	2.7284806	0.7560506	0.7720713973910438	SAT
FAM71F2	-0.00906086	2.1767998	2.1858606	0.75734377	0.7733545681197401	VAT
SGSM3	0.008063793	5.573062	5.564998	0.757659	0.7736390553783891	SAT
ILF2	0.006231785	6.7182565	6.7120247	0.7593139	0.7752913175897594	SAT
SIPA1L3	0.0063216686	2.176758	2.1704364	0.76021075	0.776169515502537	SAT
ALG8	-0.006433964	3.9983797	4.0048137	0.76072264	0.7766545792271753	VAT
PSME2P2	-0.008491039	2.1277328	2.1362238	0.761018	0.776918527938845	VAT
ETS1	-0.009578228	6.5816417	6.59122	0.7624212	0.7783134155879488	VAT
RP11-208G20.2	0.014625311	0.63093686	0.61631155	0.7625851	0.778443097249603	SAT
RNU6ATAC18P	0.012236357	1.1805682	1.1683319	0.7626351	0.7784564988664665	SAT
ZNF571-AS1	-0.0037104487	0.5013216	0.50503206	0.7634473	0.7792478377860566	VAT
RP11-468E2.5	0.0077269077	2.075989	2.068262	0.763978	0.7797518358903388	SAT
FAM160B2	0.005818844	5.748532	5.742713	0.7641385	0.7798779554771	SAT
PCMTD2	0.011474609	4.8842797	4.872805	0.7647706	0.780485345219549	SAT
PDE6G	0.0061284304	0.60454345	0.598415	0.76523966	0.7809262549916358	SAT
B3GALT6	0.0068023205	3.9659743	3.959172	0.76531357	0.7809639229127858	SAT
RP11-707O23.1	0.011767566	0.71588767	0.7041201	0.7653599	0.7809734272562673	SAT
EDEM2	-0.0072140694	5.1944456	5.2016597	0.7654734	0.7810515329964228	VAT
RP11-363E6.3	-0.0077410936	1.1629092	1.1706502	0.76568025	0.7812248062160895	VAT
CD180	-0.011309981	1.075472	1.086782	0.76617277	0.7816895335297614	VAT
PTMA	0.0075674057	9.452907	9.445339	0.7663279	0.7818100379019212	SAT
RP1-199J3.5	-0.008800983	1.4338609	1.4426619	0.76827025	0.7837537346809899	VAT
ZNF454	0.0069526434	1.2385095	1.2315569	0.7691327	0.7845956155669866	SAT
TMED8	0.006153822	3.0916398	3.085486	0.7700348	0.7854779078985421	SAT
RPL41P2	0.008664727	1.9310325	1.9223678	0.77050227	0.7859167826282836	SAT
RPL15P3	0.009576321	3.3216474	3.312071	0.77153426	0.7869313962968199	SAT
MRFAP1	0.0051345825	8.121344	8.116209	0.77259684	0.7879770978058357	SAT
KDM5D	-0.042585373	3.7406347	3.78322	0.7730144	0.7883649083873053	VAT
NACAD	-0.009086132	2.4777932	2.4868793	0.77308846	0.7884023148306949	VAT
RP11-534C12.1	-0.008033693	0.7661224	0.7741561	0.7733103	0.7885904580050894	VAT
PRRG2	0.005740404	1.1541201	1.1483797	0.774383	0.7896462098066358	SAT
H6PD	0.008775711	5.696546	5.6877704	0.7745809	0.7898098425521729	SAT
RPL13A	0.006627083	11.479315	11.472688	0.7770102	0.7922486403451174	SAT
BAX	0.0073575974	5.3300047	5.322647	0.77748674	0.7926962343856332	SAT
KDELR3	-0.01148653	4.254696	4.2661824	0.7778694	0.7930480760322104	VAT
PRRT3-AS1	0.0121901035	3.5615804	3.5493903	0.7780525	0.7931964431975492	SAT
ELOVL5	0.012749672	7.042443	7.029693	0.7780942	0.7932006081647714	SAT
ARL6	0.007347107	1.9822289	1.9748818	0.7784925	0.7935683540739028	SAT
CTA-223H9.9	-0.0080727935	0.7437129	0.7517857	0.778801	0.7938445052033067	VAT
PRRC2A	0.0044226646	6.3139434	6.3095207	0.7790116	0.7940208124074835	SAT
VWA3A	0.005108297	0.5092656	0.5041573	0.7794084	0.7943868859386397	SAT
EIF1AY	-0.02823639	2.5400047	2.5682411	0.78002673	0.7949787213866688	VAT
PAIP2	-0.0050587654	5.8015404	5.806599	0.78127044	0.7962078283241975	VAT
ACTC1	0.025895715	2.001846	1.9759504	0.78165764	0.7965639638962914	SAT
DAD1	-0.005964279	7.943055	7.9490194	0.7817607	0.7966305252160646	VAT
NPIPB6	0.0049825907	0.58391345	0.57893085	0.7825179	0.7973636516706396	SAT
RP11-977B10.2	-0.0060117245	0.6395181	0.6455298	0.7832512	0.7980723536067498	VAT
TXNDC5	-0.006820202	7.265513	7.272333	0.78523123	0.8000512071550482	VAT
CD33	-0.01189065	2.8868282	2.8987188	0.7858516	0.8006446339446774	VAT
RHOA-IT1	-0.0074915886	1.1047134	1.112205	0.7865017	0.8012683045893448	VAT
STOM	0.0072574615	8.7913685	8.784111	0.7866421	0.8013647403457462	SAT
ARPC5	0.0068507195	5.301718	5.2948675	0.7866723	0.8013647403457462	SAT
SNHG18	-0.010399103	3.5668626	3.5772617	0.78683525	0.8014920628009852	VAT
RP11-80H8.4	0.0071410537	0.93625647	0.9291154	0.7874494	0.8020789628322708	SAT
EEF1E1	-0.0061855316	3.361212	3.3673975	0.7878781	0.8024768795867703	VAT
CNIH2	0.005708456	0.9353482	0.92963976	0.7917947	0.8064271600974051	SAT
AP000487.5	0.0044771433	0.7748618	0.77038467	0.79281557	0.8074279151045194	SAT
RP11-1024P17.1	-0.008167267	3.1659873	3.1741545	0.79332703	0.8079098288963562	VAT
YES1P1	0.0059244633	0.57856745	0.572643	0.7934973	0.8080353269103617	SAT
DCUN1D5	0.0056648254	4.592926	4.587261	0.7935268	0.8080353269103617	SAT
SNAPC1	-0.008070707	3.5608776	3.5689483	0.79376996	0.8082439085164049	VAT
ROBO4	0.008037567	6.369891	6.3618536	0.7938247	0.8082606334151732	SAT
CTD-2349P21.12	-0.008149862	1.1468993	1.1550492	0.79413223	0.8085347852167788	VAT
SLC25A5	-0.0060515404	7.8374376	7.843489	0.7947888	0.8091642079003519	VAT
CTD-2650P22.2	0.0045859218	0.56858	0.56399405	0.79626936	0.8106324680173271	SAT
ENTPD2	-0.012782574	1.4187485	1.4315311	0.7967002	0.8110319455273042	VAT
RP11-402J6.3	0.0064761043	0.9928701	0.986394	0.79686815	0.811163812427333	SAT
IPO9-AS1	-0.0039666295	0.53566396	0.5396306	0.79784423	0.8121182442332278	VAT
FBXL7	0.008326054	4.6969514	4.6886253	0.7983489	0.8125927600718956	SAT
PTGES3P3	0.0064594746	1.1829003	1.1764408	0.7985065	0.8127139768982595	SAT
CNTROB	0.008038044	4.397153	4.389115	0.80015516	0.8143527086123665	SAT
ZKSCAN7	0.0075781345	1.7011625	1.6935843	0.8004027	0.8145653638020816	SAT
GEMIN8P4	0.005426526	0.837767	0.8323405	0.8013013	0.815440548235259	SAT
KCNC4	-0.0065243244	2.0049975	2.0115218	0.801688	0.8157947563202098	VAT
AQP5	-0.013797104	0.6149971	0.6287942	0.80309397	0.8171860545218519	VAT
MYH6	0.0097052455	0.69524467	0.6855394	0.8035459	0.8176064928114113	SAT
YARS2	0.0049681664	3.8550117	3.8500435	0.8054473	0.8195016482613487	SAT
RPL21P23	0.00894177	0.8011399	0.7921981	0.80561525	0.8196330370084575	SAT
PABPN1	-0.0053510666	7.130137	7.135488	0.8061633	0.8201511070313242	VAT
IQGAP2	0.009948969	2.6759846	2.6660357	0.80705905	0.8210228164774337	SAT
MRPL27	0.0049967766	4.3080955	4.3030987	0.8072453	0.8211421278216892	SAT
PTGER3	0.013593197	4.3579435	4.3443503	0.80725414	0.8211421278216892	SAT
AKAP5	0.003083527	0.5735276	0.57044405	0.8077548	0.8216051556073413	SAT
ZDHHC4	0.005194187	4.5727406	4.5675464	0.8077872	0.8216051556073413	SAT
RN7SKP296	-0.006457567	0.6823938	0.68885136	0.8085733	0.8223470600218233	VAT
ELF3	0.0088630915	0.57880443	0.56994134	0.8085945	0.8223470600218233	SAT
RPL7P9	-0.008439302	3.6908119	3.6992512	0.80867994	0.8223943022731458	VAT
TUSC2	0.004533291	4.867848	4.8633146	0.80906487	0.8227461180705559	SAT
KRTDAP	0.011465073	1.2366384	1.2251734	0.80919826	0.8228421273035331	SAT
RPL37A	0.0053367615	8.244724	8.2393875	0.809396	0.8230035825411739	SAT
RPL21P16	-0.00804019	2.7951503	2.8031905	0.8113738	0.8249748334374731	VAT
TRIM50	0.008204043	0.80575585	0.7975518	0.81284535	0.8264312717727508	SAT
SAFB2	0.0054745674	5.246506	5.2410316	0.81299794	0.8265465975565645	SAT
FAM86JP	0.0048989654	0.8011841	0.79628515	0.8136612	0.8271810905452134	SAT
CD163	0.022508621	6.8071585	6.78465	0.8137729	0.8272548029129273	SAT
ISG15	-0.0127773285	5.266127	5.2789044	0.8140202	0.8274107702995246	VAT
PYCRL	-0.0075497627	2.8395824	2.8471322	0.8140207	0.8274107702995246	VAT
RETN	0.015357733	1.6788516	1.6634939	0.81404394	0.8274107702995246	SAT
WNT11	-0.011121273	5.356535	5.367656	0.8148312	0.8281710762616666	VAT
AC138969.4	-0.009726286	1.7956892	1.8054155	0.8158889	0.8292061492884657	VAT
CDIPT	-0.0045671463	6.904034	6.9086013	0.8160916	0.8293722403066687	VAT
COX16	0.004351616	4.977032	4.9726806	0.8175877	0.8308526607145383	SAT
PHLDB3	0.0068569183	2.1280894	2.1212325	0.81763506	0.8308608142163009	SAT
snoU13	-0.008037388	0.5923892	0.6004266	0.81826705	0.8314629969975385	VAT
CDCA5	-0.0073285103	1.0786866	1.0860151	0.8191203	0.8322899314957127	VAT
INSR	0.0068569183	4.495129	4.488272	0.8207136	0.8338686998484367	SAT
DNAJC1	-0.004406929	4.847113	4.85152	0.8212284	0.8343412307995933	VAT
RP11-1293J14.1	0.0052369833	0.736947	0.73171	0.8212577	0.8343412307995933	SAT
TONSL	0.0058419704	1.8082496	1.8024076	0.8213838	0.8344291417611805	SAT
SNORA1	0.010494947	2.3422008	2.3317058	0.8232711	0.8363061884185153	SAT
USP10	-0.00427866	4.7225266	4.726805	0.8234301	0.8364274780032036	VAT
POLR2L	0.006763935	7.9175563	7.9107924	0.823966	0.8369158736414245	SAT
CDKN2A	-0.0058637857	0.73207885	0.73794264	0.8239902	0.8369158736414245	VAT
MIR631	-0.012290716	0.5213127	0.5336034	0.82442135	0.8373134665509158	VAT
RP11-140K17.3	-0.0068354607	3.0183768	3.0252123	0.82448703	0.8373398883719918	VAT
RP11-634H22.1	0.0047824383	0.8967392	0.89195675	0.8246003	0.8374146113121541	SAT
NPPA	-0.0131390095	2.238137	2.251276	0.8252324	0.8380162232330258	VAT
RP11-550I24.2	-0.0031110048	0.51425433	0.51736534	0.8255127	0.8382605582471361	VAT
SGPL1	0.0047209263	3.935482	3.930761	0.82592267	0.8386365054707493	SAT
TXNP6	-0.0053266287	0.6676479	0.6729745	0.8263449	0.8390248834934865	VAT
ZNF587	-0.0058190823	3.169526	3.1753452	0.82642615	0.8390670101363937	VAT
C1orf122	-0.0053400993	5.391216	5.396556	0.8271724	0.8397842811291641	VAT
HACD1	0.01036787	2.71157	2.7012022	0.82924795	0.8418509888621466	SAT
SLFN12	-0.006393194	2.6646397	2.671033	0.829367	0.8419313353388671	VAT
EPB41L3	0.0065517426	4.645121	4.6385694	0.8297782	0.8423082681530953	SAT
H3F3B	-0.0060977936	8.899739	8.905837	0.83053255	0.8430334735530075	VAT
ADIPOR2	-0.006706238	5.9859257	5.992632	0.8313056	0.8437776058585534	VAT
RP11-371A22.1	-0.0074424744	4.054782	4.0622244	0.8313575	0.8437896652760951	VAT
KIAA0040	-0.008819103	5.5959296	5.6047487	0.8314538	0.8438468513631835	VAT
SMAD7	0.0074911118	5.3604565	5.3529654	0.8316554	0.8440108575742516	SAT
ATXN2-AS	-0.004171312	0.657808	0.6619793	0.8320098	0.8443299373296591	VAT
TOP2A	0.009881139	1.0962939	1.0864128	0.8321377	0.844419145898162	SAT
RP11-50C13.1	0.006133318	2.1541803	2.148047	0.8322039	0.8444457476029728	SAT
CRP	0.009362042	0.6172177	0.6078557	0.8327276	0.8449365194615266	SAT
GNG11	0.008476734	6.924457	6.9159803	0.8327734	0.8449423506016502	SAT
SLC1A3	-0.01439333	4.741147	4.7555404	0.8329837	0.8451150858754638	VAT
INTS6-AS1	-0.0037385225	0.62121004	0.62494856	0.83345395	0.8455515738508971	VAT
CHIC1	-0.006677389	2.6062102	2.6128876	0.8367233	0.8488276060823693	VAT
PTOV1	-0.0049858093	5.2294855	5.2344713	0.83694154	0.8490081714442581	VAT
KLHL2	-0.0048675537	4.1711545	4.176022	0.8369943	0.8490208794630796	VAT
TSPAN18	-0.009519577	4.1549187	4.1644382	0.83723205	0.8492212484686035	VAT
EIF1P3	-0.0047245026	0.5577145	0.562439	0.83766633	0.8496209192777789	VAT
SASH3	0.009598017	3.5309901	3.521392	0.8384737	0.850398923098388	SAT
RPS15AP11	0.004763961	0.73825234	0.7334884	0.84088063	0.8527991346134638	SAT
WDR37	0.0039966106	3.7277493	3.7237527	0.8409332	0.8528114761045735	SAT
NME4	0.0060186386	6.324808	6.3187895	0.84238577	0.8542435171625347	SAT
FLNC	-0.013547897	4.143129	4.156677	0.8425059	0.8543242674598687	VAT
AD000864.6	0.0033348799	0.55062157	0.5472867	0.84261996	0.8543989057756669	SAT
CTC-471J1.2	0.00769341	1.6895579	1.6818645	0.84385014	0.855605181407168	SAT
CAMSAP2	-0.0052285194	4.569268	4.5744967	0.84428585	0.856005842366533	VAT
AGAP2	-0.007365823	1.9609067	1.9682726	0.84448034	0.8561619080796365	VAT
SNORA11	0.005964935	0.8263108	0.8203459	0.84601533	0.8576769450459618	SAT
CYSTM1	0.0048208237	6.3388634	6.3340425	0.84649676	0.8581237934838224	SAT
AC004947.2	-0.006787479	0.7539173	0.76070476	0.8467492	0.8583384636688122	VAT
LAMA2	0.010121822	5.8308725	5.8207507	0.8475729	0.859130411262558	SAT
FAHD1	-0.0046799183	3.8073304	3.8120103	0.84761184	0.859130411262558	VAT
C1QTNF5	0.007241249	1.329901	1.3226597	0.84773934	0.8592183791880167	SAT
RP11-308D16.2	0.0044403076	1.2871774	1.2827371	0.84791625	0.8593564175916095	SAT
RLIM	0.004951	4.3277893	4.3228383	0.84810895	0.8595104503132502	SAT
AP4B1-AS1	-0.0062127113	1.4321959	1.4384086	0.84922624	0.8606014401428846	VAT
SPARCL1	-0.006134033	9.993351	9.999485	0.85053664	0.8618880216627812	VAT
MRPS36	-0.0036878586	4.641274	4.644962	0.850692	0.8620040416030808	VAT
SLC3A2	-0.0054602623	6.4753547	6.480815	0.851183	0.8624601913143962	VAT
RP4-673M15.1	0.0038318038	0.85373604	0.84990424	0.8512851	0.8625222430972835	SAT
NREP	0.009096146	2.1877396	2.1786435	0.8514118	0.8626092293904016	SAT
AURKAIP1	-0.004234314	6.3311954	6.3354297	0.8515558	0.8627137191695563	VAT
GNG8	-0.0058247447	0.5239014	0.52972615	0.85295016	0.8640848477277172	VAT
FAM65B	0.0071094036	3.0163233	3.009214	0.8533645	0.8644631396398587	SAT
RP11-44N21.1	-0.005110383	1.2215036	1.226614	0.8539172	0.8649814697634134	VAT
MPI	-0.003997326	3.573577	3.5775743	0.8548539	0.8658888005233267	VAT
TSSC1	-0.003802538	2.5319993	2.535802	0.85563713	0.8666405281155672	VAT
RBM12	0.0033249855	4.513012	4.509687	0.8557857	0.8667494427373602	SAT
ATAD3B	-0.0050230026	4.5605216	4.5655446	0.8558859	0.8668093302350345	VAT
TLE1P1	-0.0045434237	1.2831644	1.2877078	0.85647404	0.8673633391183517	VAT
SEMA5B	0.008614659	1.1838207	1.1752061	0.8566882	0.8675385989124362	SAT
TNFAIP8L3	0.008994579	3.7668357	3.757841	0.85695153	0.8677636361459543	SAT
TRMT6	0.0045542717	3.3502605	3.3457062	0.85865474	0.8694466179876357	SAT
EPSTI1	0.008565187	3.2479308	3.2393656	0.85884905	0.8696016557852404	SAT
LTV1	-0.0044465065	5.495067	5.4995136	0.8589358	0.8696477505923781	VAT
RPL23AP42	-0.0068879128	3.2413847	3.2482727	0.8593965	0.8700725064357011	VAT
SGSM1	0.0050920844	0.9109015	0.9058094	0.8594517	0.8700866532154221	SAT
RP11-390P2.4	-0.0074133873	2.7926605	2.8000739	0.8596848	0.8702809114626778	VAT
RYBP	0.0045614243	4.0575447	4.0529833	0.85988694	0.8704437761441225	SAT
TRABD	-0.003988266	5.529158	5.5331464	0.86016405	0.8706825247704082	VAT
TROAP	0.006530404	0.79470307	0.78817266	0.8610124	0.8714994592041027	SAT
ATP2A1-AS1	-0.00367409	0.56851715	0.57219124	0.8618081	0.8722630459065919	VAT
RAD54L	0.0036990047	0.53728944	0.53359044	0.86227936	0.8726981509609792	SAT
EXOSC3	0.003729105	3.4571788	3.4534497	0.862385	0.8727332392341511	SAT
STT3A	-0.0041003227	5.0812025	5.085303	0.8623967	0.8727332392341511	VAT
GPR137B	0.0065336227	4.401465	4.3949313	0.86270434	0.8730026913018393	SAT
RNU6-2	0.0054029226	0.62144387	0.61604095	0.86279505	0.8730526375404826	SAT
NKAPL	-0.004791379	1.817307	1.8220984	0.86326414	0.8734854292843282	VAT
WNT5B	-0.0055611134	1.5616307	1.5671918	0.864042	0.8742305723318671	VAT
CDK3	0.004600048	4.4109545	4.4063544	0.86419374	0.8743422044430301	SAT
DESI2	-0.0036773682	4.392874	4.396551	0.8642687	0.874376157252975	VAT
FCER2	0.010385275	1.897981	1.8875958	0.86433476	0.8744010619856659	SAT
YJEFN3	0.00647521	3.6132379	3.6067626	0.86441886	0.8744442339975493	SAT
LL22NC03-N14H11.1	-0.0058465004	1.0067254	1.0125719	0.86540055	0.8753953547438189	VAT
TSPO	0.0061187744	7.8462443	7.8401256	0.86565024	0.8756059610069038	SAT
RP11-248M19.1	-0.0037952662	0.5686674	0.5724627	0.8676376	0.8775741015952528	VAT
SIRPB2	0.0084712505	2.6243262	2.615855	0.8680324	0.8779313757251653	SAT
RHOV	-0.005693376	0.57550716	0.58120054	0.86818904	0.878047730810635	VAT
OR2A20P	-0.004491329	0.5191576	0.5236489	0.8684852	0.8783051869383988	VAT
TPMT	0.0035054684	3.2376819	3.2341764	0.8686414	0.8784210307605081	SAT
CARD9	0.005889654	1.784552	1.7786623	0.86894345	0.8786844113463127	SAT
SDS	0.012582302	1.707556	1.6949737	0.87129736	0.8810224988560477	SAT
RP11-715J22.1	0.0030815005	0.5299619	0.5268804	0.87249297	0.8821891928728706	SAT
PTMAP5	0.005301714	2.1544445	2.1491427	0.87254435	0.882198884066091	SAT
ORM2	0.011027575	1.0228237	1.0117961	0.8734657	0.8830881478606267	SAT
FFAR4	-0.009423256	1.7338094	1.7432326	0.8741075	0.883694654383692	VAT
RP11-587D21.1	0.004797578	1.184948	1.1801504	0.8742789	0.8838087867305492	SAT
LINC01028	0.007856607	1.0249476	1.017091	0.8743041	0.8838087867305492	SAT
EMILIN1	-0.007347584	6.0113964	6.018744	0.8751719	0.8846395936715775	VAT
TMEM223	-0.0033328533	3.7942781	3.797611	0.8752098	0.8846395936715775	VAT
TMEM126A	-0.0030713081	5.5257535	5.528825	0.8752945	0.8846828406557136	VAT
EXTL3-AS1	0.0033951402	0.85407674	0.8506816	0.8760424	0.8853963859348969	SAT
TMEM25	-0.0054900646	2.6997223	2.7052124	0.87642443	0.8857400606364157	VAT
RP11-569A11.1	-0.004563093	1.1496214	1.1541845	0.8771295	0.8864101777898806	VAT
RP11-415F23.3	0.0036773682	1.003227	0.9995496	0.8772377	0.8864646201056344	SAT
FAM208B	-0.003665924	4.13666	4.140326	0.87726736	0.8864646201056344	VAT
RP11-276H7.2	-0.0029312372	0.7399031	0.7428343	0.8774067	0.8865629951482529	VAT
F13A1	-0.011694431	6.689679	6.7013736	0.87810385	0.8872249348407489	VAT
RPS7	-0.0029182434	9.906159	9.909078	0.87883455	0.8879207155267649	VAT
C20orf96	-0.005198717	3.6002119	3.6054106	0.8791065	0.8881529918187359	VAT
LAIR1	0.007483721	3.7754047	3.767921	0.87920475	0.8882097187847386	SAT
ADCY10P1	0.0055179596	2.0712416	2.0657237	0.87934834	0.8883122618388377	SAT
POMGNT2	0.004163742	4.22094	4.2167764	0.8798513	0.8887777973257381	SAT
LPL	-0.010521889	8.698475	8.708997	0.8807601	0.889653234189279	VAT
MPEG1	0.009367943	4.5219893	4.5126214	0.8808687	0.8897203539350818	SAT
SLCO2B1	0.008348465	5.1481566	5.139808	0.88170624	0.8905237220600979	SAT
CMB9-94B1.2	0.0042693615	1.1164769	1.1122075	0.88187045	0.8906469583169125	SAT
UTP4	-0.004187107	4.1765823	4.1807694	0.8832141	0.8919613206336945	VAT
KLKB1	-0.004662752	0.969244	0.97390676	0.88376504	0.8924477751309898	VAT
NDUFC2	-0.0034646988	5.707273	5.7107377	0.88378036	0.8924477751309898	VAT
RP11-1114A5.4	-0.005088091	1.7002958	1.7053839	0.8842169	0.8928458870620596	VAT
PARD3-AS1	-0.0042902827	0.97222495	0.97651523	0.88494956	0.8935429522421507	VAT
ITGB1BP2	-0.0031620264	0.8923007	0.89546275	0.8851023	0.8936543938623915	VAT
PNKD	0.0034127235	4.4267316	4.423319	0.8855738	0.8940877152542966	SAT
STAP1	-0.0035222173	0.62864906	0.6321713	0.8858603	0.8943342125983682	VAT
LA16c-306A4.1	-0.003109336	0.72132564	0.724435	0.8871275	0.8955706950952164	VAT
UQCRFS1	-0.0036792755	5.399453	5.4031324	0.88730496	0.8957069885782053	VAT
SCARB1	0.005540848	5.993542	5.9880013	0.88850653	0.8968770442087187	SAT
RP3-417G15.1	0.0048570633	2.1434875	2.1386304	0.8887344	0.8970641603361311	SAT
CEACAM19	0.0043957233	3.081538	3.0771422	0.88894325	0.8972320673951731	SAT
DBNDD1	-0.0039491653	1.1082822	1.1122314	0.89009595	0.8983525530813392	VAT
RP11-783K16.14	-0.003236413	1.8077431	1.8109795	0.8905959	0.8987929201030348	VAT
RP11-208G20.3	0.0072844625	0.7375129	0.7302284	0.89061743	0.8987929201030348	SAT
RP11-214K3.20	-0.0030875802	0.6319178	0.63500535	0.89076334	0.8988971951507431	VAT
CCM2	0.0027332306	4.763261	4.7605276	0.8910913	0.8991851462313956	SAT
PDIA3P2	0.0034604669	0.57435405	0.5708936	0.8913464	0.8993995748358786	SAT
RP11-295D4.3	-0.0040664673	1.9620445	1.966111	0.8915958	0.8996082094727693	VAT
TMEM164	0.0055999756	3.969728	3.964128	0.89168286	0.8996530699858696	SAT
NCR3	0.0041975975	0.72140586	0.71720827	0.8918006	0.8997288353640746	SAT
KIF4A	0.0032852292	0.520017	0.5167318	0.8926439	0.9005366363984839	SAT
SPCS2P4	0.0041190386	1.2749612	1.2708422	0.8932875	0.901142808509543	SAT
RP11-50D9.1	0.0033951402	0.5782204	0.5748253	0.89362603	0.9014412583586989	SAT
SLX1A	-0.0036638975	1.2613616	1.2650255	0.89454806	0.9023282241721027	VAT
TDRD9	0.0034694672	0.8266319	0.82316244	0.894965	0.9027056468793733	SAT
COX5A	-0.003446579	6.471083	6.4745297	0.89505553	0.9027538311864257	VAT
RP11-687E1.2	-0.0048347116	0.93210036	0.93693507	0.89590037	0.903562758962152	VAT
EDA	-0.004236698	2.3958635	2.4001002	0.896379	0.9040022840467983	VAT
PWP2	-0.006079316	1.0287304	1.0348097	0.8979379	0.9055311769029208	VAT
LINC00857	-0.0038315058	1.087747	1.0915785	0.8982623	0.905815072219549	VAT
AC108463.1	0.0032626987	0.8324089	0.8291462	0.8983435	0.9058176004363869	SAT
RUNDC3B	0.0040791035	1.5831467	1.5790676	0.89835066	0.9058176004363869	SAT
RP1-102K2.9	0.002685964	0.52631027	0.5236243	0.89853173	0.9059569076276606	SAT
UGDH	-0.006126404	5.0472803	5.0534067	0.8986086	0.90599115662644	VAT
TMEM8A	0.0026493073	4.922289	4.9196396	0.89876187	0.9060898092804444	SAT
LINC01619	0.0028722286	0.808738	0.80586576	0.8987923	0.9060898092804444	SAT
ARPC1B	0.0032858849	6.6336765	6.6303906	0.8999885	0.9072523366312418	SAT
SERPINB6	0.0019779205	6.036477	6.034499	0.9009962	0.9081823616119825	SAT
LRRC25	0.006690502	3.34139	3.3346994	0.9009971	0.9081823616119825	SAT
SOAT2	0.0034587383	0.8143501	0.8108914	0.9011663	0.9083095539744405	SAT
H3F3C	0.0023682714	0.6847074	0.68233913	0.90140975	0.9085115266211684	SAT
COLGALT1	0.0031905174	6.5485063	6.5453157	0.90145546	0.9085142232358138	SAT
RP4-591C20.9	0.003084898	2.8818867	2.8788018	0.9015563	0.9085724829602965	SAT
MPIG6B	0.002817154	0.87454474	0.8717276	0.9021645	0.9091420158278597	SAT
RP3-483K16.4	-0.00559175	1.3400408	1.3456326	0.9028135	0.9097525772515951	VAT
RP1-310O13.7	-0.0038006306	1.3813236	1.3851242	0.9051334	0.9120467996947839	VAT
LINC00893	-0.0043275356	3.0858738	3.0902014	0.9063164	0.9131952151517446	VAT
NEK11	-0.003973007	2.0730014	2.0769744	0.906504	0.9133406163513803	VAT
LARP6	0.003543377	4.4773946	4.473851	0.9065843	0.9133779713774198	SAT
EIF1AXP1	0.0030608773	0.80682504	0.80376416	0.90682334	0.9135751717756977	SAT
GNA14	0.004155636	2.6220157	2.61786	0.9075329	0.9142463530856021	SAT
KTI12	-0.0033285618	3.7124279	3.7157564	0.9080465	0.9147201099616034	VAT
MKNK2	0.003888607	6.970994	6.9671054	0.90816	0.9147907741767812	SAT
CCDC153	0.0035429	2.1162388	2.112696	0.9082864	0.9148744596714145	SAT
PARP10	-0.003525734	5.056299	5.059825	0.9091378	0.9156883320587933	VAT
SSBP4	0.0033578873	5.4983625	5.4950047	0.90949667	0.9160060885981165	SAT
ADAM33	-0.006573677	6.22846	6.2350335	0.91088504	0.9173606250160857	VAT
ACP2	0.002743721	5.180141	5.1773973	0.91115904	0.9175927951135708	SAT
RMI2	0.00309664	0.89475733	0.8916607	0.91174585	0.9181399419445225	SAT
RP11-137N23.1	-0.0026899576	0.71731573	0.7200057	0.91221005	0.9185635758633718	VAT
FAM106A	-0.0028018355	0.602403	0.6052048	0.91285527	0.9191694407723978	VAT
LPCAT3	0.0035529137	4.7239347	4.7203817	0.9135535	0.9198286003839922	SAT
ZNF215	-0.0020655394	0.68662953	0.6886951	0.91380674	0.9200397134936	VAT
IMMP2L	0.0022768974	2.9289572	2.9266803	0.9140242	0.9202147414526683	SAT
RPL39P5	0.0034469366	0.8615184	0.85807145	0.9151486	0.9212592775609738	SAT
PCDHGB1	0.0016167164	0.56937766	0.56776094	0.915149	0.9212592775609738	SAT
HNRNPA3P6	-0.0027319193	1.3900809	1.3928128	0.9154852	0.9215538018284974	VAT
MSC	0.0071988106	4.007493	4.000294	0.9171029	0.9231381712041699	SAT
GMEB2	-0.0018348694	3.6777093	3.6795442	0.917489	0.9234827927927802	VAT
MORN2	-0.0024256706	4.0570226	4.0594482	0.92079836	0.9267695885156598	VAT
CTB-79E8.3	0.0029981136	2.1177938	2.1147957	0.9221142	0.9280497017651562	SAT
RP11-53I6.4	-0.0033050776	0.97985214	0.9831572	0.923815	0.9297171389737188	VAT
RPL21P119	0.0018625259	0.569851	0.56798846	0.9239416	0.9298002169839816	SAT
AMH	-0.0019673705	0.7257743	0.72774166	0.92420316	0.9300190811844657	VAT
ALDH6A1	0.003927231	4.279098	4.275171	0.925703	0.9314839440316804	SAT
PRM2	0.0058654547	0.7914217	0.78555626	0.9259176	0.9316555075564072	SAT
HSD17B14	0.0040431023	3.6696243	3.6655812	0.9260839	0.9317784181194178	SAT
AF131216.6	0.0012847781	0.57481855	0.5735338	0.92642236	0.9320745054032259	SAT
POPDC3	0.0025032759	0.5955542	0.5930509	0.9272435	0.9328561645747083	SAT
RP3-424M6.4	0.0013946891	0.79977864	0.79838395	0.92834353	0.9339183741104	SAT
CTD-3195I5.3	-0.003409505	1.3873363	1.3907458	0.9286709	0.9342031645682806	VAT
CCL26	0.0036851168	1.6614364	1.6577513	0.9287328	0.9342209399655445	SAT
CMBL	-0.0034074783	4.0343122	4.0377197	0.92883104	0.934275225659112	VAT
HSPE1P11	-0.0032550097	0.893439	0.896694	0.93253136	0.9379525340502067	VAT
CTD-3014M21.1	0.003802538	1.3398755	1.3360729	0.9326922	0.9380696424222602	SAT
CCDC34	-0.0021076202	1.7408812	1.7429888	0.93296736	0.9383016550384159	VAT
PLD6	0.0031838417	2.9403744	2.9371905	0.9333986	0.9386750450243321	SAT
CRLF3	0.0019602776	3.152931	3.1509707	0.9334276	0.9386750450243321	SAT
SLC2A6	0.003158331	2.563343	2.5601847	0.9335481	0.9387515193993183	SAT
RPL21P28	0.0019220114	1.5815656	1.5796436	0.934057	0.9392185165296967	SAT
ARL5A	-0.0018351078	3.8838737	3.8857088	0.93410236	0.9392193845379934	VAT
C12orf29	-0.0019438267	3.4735625	3.4755063	0.93419206	0.939264839122758	VAT
RP11-95G6.1	-0.0020269752	0.7294273	0.73145425	0.93434304	0.9393459908160708	VAT
MIR8083	-0.0030219555	1.0034442	1.0064662	0.9343804	0.9393459908160708	VAT
MIR616	0.003285408	0.87425673	0.8709713	0.9344063	0.9393459908160708	SAT
MNT	-0.001958847	3.9147558	3.9167147	0.93504393	0.9399422466760591	VAT
ERP29	-0.0018515587	6.4778166	6.479668	0.9353722	0.9402274319862058	VAT
EVL	-0.0024852753	4.300847	4.3033323	0.9361022	0.9409164514201027	VAT
SSU72	0.0014953613	5.627504	5.6260085	0.93684316	0.9416163684606473	SAT
RPL7P32	-0.0013540387	0.541469	0.542823	0.9383441	0.9430800735944794	VAT
DDX12P	0.0022499561	1.8568627	1.8546127	0.9397487	0.9444281077117063	SAT
FADS2	0.0046191216	3.7564652	3.751846	0.9397749	0.9444281077117063	SAT
TMEM52	-0.002760768	1.3534597	1.3562205	0.94013387	0.9447439048097861	VAT
PRELP	0.004290104	7.4752827	7.4709926	0.9405404	0.945107407414617	SAT
RP11-196G18.22	0.0030248165	2.2309034	2.2278786	0.94119817	0.9457233767918722	SAT
DOHH	0.0016231537	3.6379132	3.63629	0.94178444	0.9462674214857185	SAT
CFL1	-0.0015511513	7.7660623	7.7676134	0.94225776	0.946697931331889	VAT
RNU6-8	0.0024615526	1.1496868	1.1472253	0.9426858	0.9470828893694181	SAT
TGFB2	-0.003135085	1.8592035	1.8623385	0.9435725	0.9479286458376422	VAT
GSDMA	0.0037090778	1.1067466	1.1030375	0.94391865	0.9482312377080585	SAT
OR2A7	-0.0016864538	1.0625755	1.0642619	0.9446343	0.9489050203097438	VAT
TBC1D24	-0.0016992092	2.2619522	2.2636514	0.94472456	0.9489505095612121	VAT
TCAIM	0.0012662411	2.6001391	2.598873	0.94578743	0.9499729273576212	SAT
PDE4C	-0.0027263165	1.1339176	1.1366439	0.94647956	0.9506228840028917	VAT
RP11-259G18.3	-0.0042152405	0.78369546	0.7879107	0.94764143	0.9517445569147975	VAT
ECHDC3	0.0048294067	5.7888336	5.784004	0.9481492	0.9522092208296035	SAT
COX20P1	0.0034922361	0.9956601	0.9921679	0.9489502	0.9529682772445079	SAT
RP11-440L14.1	0.0016853809	1.8819652	1.8802798	0.9493696	0.9533441348375308	SAT
CTC-506B8.1	0.002309978	0.89161336	0.8893034	0.9498108	0.9537418024063927	SAT
PARP15	-0.0025634766	2.0989606	2.101524	0.95005476	0.9539413935064578	VAT
ANAPC11	0.0012559891	5.3569207	5.3556647	0.9502554	0.9540974578400159	SAT
CHMP1B2P	-0.0011224747	0.5029888	0.5041113	0.95089227	0.9546914967159703	VAT
CYCSP34	-0.002208829	1.3987074	1.4009162	0.95096564	0.9547197522448019	VAT
PLEKHA8P1	-0.0020182133	2.2652495	2.2672677	0.95119846	0.9549080693255729	VAT
PELI1	-0.0023813248	5.3732147	5.375596	0.9516655	0.9553315171094675	VAT
CTD-3116E22.7	-0.0013895035	0.5168401	0.5182296	0.95179445	0.9554155010426024	VAT
CNR1	-0.004085064	4.6699653	4.6740503	0.9519692	0.9555454851529007	VAT
KIAA1551	-0.0020570755	4.427512	4.4295692	0.95311356	0.9566486418502307	VAT
LINC01001	0.0015047193	0.8405213	0.83901656	0.95419765	0.9576912127152858	SAT
RN7SL861P	0.0017080307	0.50766474	0.5059567	0.95485	0.9583004079716612	SAT
NAF1	-0.0013074875	3.485411	3.4867184	0.95547265	0.9588796965253963	VAT
RP4-583P15.16	0.0013318658	0.70964676	0.7083149	0.95619017	0.9595541544283389	SAT
NLGN1	0.0011472702	1.0023526	1.0012053	0.9571714	0.9604931542673332	SAT
RP11-737O24.5	0.001406312	1.3397025	1.3382962	0.9574286	0.96070556911277	SAT
KYAT1	0.0015032291	2.2912214	2.2897182	0.95765173	0.9608838146458324	SAT
RPL9P9	0.003186226	7.3516383	7.348452	0.95831364	0.9615022528816373	SAT
PARD6G	0.0018529892	2.546445	2.544592	0.9584406	0.9615839262007307	SAT
MPZL2	-0.0036854744	4.8263683	4.830054	0.9589439	0.962043151803343	VAT
PCDHGB2	0.0011707544	1.3804607	1.37929	0.95946705	0.962522245304399	SAT
CCT7	-0.0010704994	7.112959	7.1140294	0.9597539	0.9627516966563081	VAT
RP11-20I23.2	-0.0015766621	2.1231098	2.1246865	0.9597988	0.9627516966563081	VAT
SFTPB	-0.002031207	0.5633184	0.5653496	0.9598326	0.9627516966563081	VAT
FAM107B	-0.0015554428	4.568453	4.5700083	0.95993674	0.9628103904017192	VAT
COL1A2	-0.0032892227	8.644342	8.647632	0.96168774	0.964520806483666	VAT
EBLN2	0.0013334751	2.3039114	2.302578	0.9619651	0.9647531237076392	SAT
MTND4P12	-0.0025892258	3.4812114	3.4838006	0.962331	0.9650742438459342	VAT
AGAP6	-0.0013465881	4.307632	4.3089786	0.9627496	0.9654073277335269	VAT
RP11-1102P22.1	0.0011776686	1.207738	1.2065604	0.9627546	0.9654073277335269	SAT
LRP5L	-0.0017464161	2.9212263	2.9229727	0.96286356	0.9654707196466566	VAT
KIFC2	0.0013990402	4.273408	4.272009	0.96356905	0.9661322156218279	SAT
RP11-3D4.3	0.001267314	1.7493155	1.7480482	0.96384263	0.9663606251933278	SAT
RP11-379B18.5	0.0010426044	1.0857477	1.0847051	0.9642025	0.966675541957378	SAT
CNKSR1	-0.001273036	1.2815372	1.2828102	0.9646177	0.9670163258276087	VAT
PIGA	0.0013430119	3.1113682	3.1100252	0.96463406	0.9670163258276087	SAT
NF2	-0.00081825256	3.2670608	3.267879	0.9662448	0.9685368036135824	VAT
LYPLA1	-0.000934124	4.321308	4.3222423	0.96625465	0.9685368036135824	VAT
MINPP1	0.0011377335	3.6211734	3.6200356	0.96628845	0.9685368036135824	SAT
AC009403.2	-0.0007609129	1.5936189	1.5943798	0.9672435	0.969448036176187	VAT
RP11-126K1.6	-0.0009391904	0.97877616	0.97971535	0.96793574	0.9700957988663665	VAT
PCBP3	-0.0017521381	2.226115	2.2278671	0.9684151	0.9705301272587246	VAT
PRM1	-0.002449274	0.78821963	0.7906689	0.96887624	0.9709461961541653	VAT
SEPT1	0.0013520718	2.583281	2.581929	0.970099	0.9721253849099083	SAT
CYB561D2	0.000895977	4.2474756	4.2465796	0.9710037	0.9729858218138048	SAT
FAM64A	-0.0009862185	0.5162876	0.51727384	0.97209656	0.9740346643327819	VAT
SERPING1	-0.001074791	9.819134	9.820209	0.9727996	0.9746928342571232	VAT
RP11-439M11.1	0.0009717345	0.61079943	0.6098277	0.9729188	0.9747660057422941	SAT
RP11-417L19.4	0.0008145571	0.8332051	0.83239055	0.9730419	0.9748430517550533	SAT
EGLN2	0.0006246567	5.8365674	5.8359427	0.9737552	0.9755113600892482	SAT
INTS7	0.00085139275	2.694076	2.6932247	0.97439545	0.9761064610864388	SAT
MTRR	-0.00060510635	3.9704707	3.9710758	0.97491413	0.9765797043919291	VAT
RP11-416A14.1	0.0009764433	0.88854814	0.8875717	0.9755902	0.9772105801005371	SAT
CYP2D6	0.0008006096	1.3235091	1.3227085	0.9763477	0.9779228875405582	SAT
SLC25A14	-0.00059604645	2.5606725	2.5612686	0.97641987	0.9779487797543671	VAT
NDUFA7	-0.000682354	5.5729227	5.573605	0.9764907	0.9779732965228454	VAT
TLR8	0.0013073683	1.443257	1.4419496	0.97804505	0.9794835525892228	SAT
AC073410.1	0.0012509823	1.2770281	1.2757771	0.9782165	0.9796088097477583	SAT
RP11-500G22.4	0.00086963177	0.66832113	0.6674515	0.9783051	0.9796510308951251	SAT
KLF4	-0.0013451576	7.154475	7.1558204	0.9786491	0.9799489931883804	VAT
RNF138	-0.0007019043	4.003592	4.004294	0.9788474	0.9801010668863015	VAT
CTD-2017F17.2	0.0008010864	0.63294274	0.63214165	0.97950757	0.9807155721724322	SAT
RP11-499F19.3	0.0007260442	0.62456447	0.6238384	0.9807205	0.9818834481132792	SAT
CH507-9B2.3	0.00092601776	2.8621523	2.8612263	0.98194706	0.9830648185993774	SAT
SNORD14B	0.0008672476	1.6967651	1.6958978	0.9821418	0.9832131354933755	SAT
RPL23AP2	0.00063598156	1.3184553	1.3178194	0.9836382	0.9846645022867798	SAT
RP11-230C9.4	0.0004659891	0.5567996	0.5563336	0.9838208	0.9848005577957906	SAT
IL15RA	0.00052547455	4.349887	4.3493614	0.98400533	0.9849385692199554	SAT
RP11-152N13.16	0.00048327446	1.2993277	1.2988445	0.98425615	0.9851429076355073	SAT
SIGMAR1	-0.0004286766	5.7700896	5.7705183	0.984759	0.9855994501968536	VAT
CRABP2	-0.0016613007	4.238312	4.239973	0.98482955	0.9856233481724183	VAT
DDX56	0.00034618378	5.514279	5.5139327	0.98570156	0.9864491135615269	SAT
NPM1P26	0.00054478645	1.0680856	1.0675408	0.9857481	0.9864491135615269	SAT
RP3-337H4.6	-0.00032359362	0.8214409	0.82176447	0.986783	0.9874379514370686	VAT
RP11-293A21.1	0.00039988756	0.7368527	0.7364528	0.9873013	0.9879097241082726	SAT
SNORD17	0.00043463707	0.9332062	0.93277156	0.9884472	0.989009445980276	SAT
RP11-573D15.1	-0.0007427931	1.6811246	1.6818674	0.98851746	0.9890328773464723	VAT
RRP1	-0.0003232956	4.1978736	4.198197	0.9899899	0.990459110739333	VAT
TMEM132E	-0.00028407574	0.6154022	0.6156863	0.9900375	0.9904598117501845	VAT
RP11-522I20.3	-0.00037491322	1.9420152	1.9423901	0.9903442	0.9907197123229221	VAT
LIN7C	-0.00024342537	3.770699	3.7709424	0.99097025	0.9912989962683442	VAT
MRPL18	0.00025129318	5.7516766	5.7514253	0.99226123	0.9925433637948751	SAT
MON1A	0.00023818016	3.1456625	3.1454244	0.9925106	0.9927457754337319	SAT
AC144449.1	0.00019919872	0.661522	0.6613228	0.9933468	0.9935350868401878	SAT
AC009506.1	-0.0001718998	2.1288042	2.128976	0.994392	0.9945333270375917	VAT
FIZ1	-8.225441e-05	2.5847044	2.5847867	0.9960194	0.996113805593297	VAT
RP5-1057I20.5	-0.00022912025	1.7897476	1.7899767	0.99678993	0.9968371578127453	VAT
RP11-498C9.15	-2.849102e-05	1.1969322	1.1969607	0.99883056	0.9988305568695068	VAT
